# Disruption of the SYNGAP1 PDZ ligand motif accelerates differentiation of human iPSC-derived GABAergic neurons

**DOI:** 10.64898/2026.02.24.707848

**Authors:** Jianzhi Jiang, Ruslan Rust, Ilse Flores, Yaowen Feng, Peyman Nouri, Veronica A. Clementel, Amir Arya, Ali Basirattalab, Ivy Y. Yang, Antigoni Manousopoulou, Spiros D. Garbis, Nicholas A. Graham, Marcelo P. Coba

## Abstract

SYNGAP1 haploinsufficiency is a leading genetic cause of neurodevelopmental disorders (NDD), including intellectual disability and epileptic encephalopathy. While most studies on SYNGAP1 function have focused on glutamatergic neurons, its role in GABAergic neurons and during early neuronal development is unclear. Using human iPSC-derived GABAergic neurons, we demonstrate that SYNGAP1 haploinsufficiency accelerates neuronal maturation, characterized by increased dendritic length, synaptic density, and maturation of synaptic structures. Disruption of the isoform-specific SYNGAP1 PDZ binding motif reproduces these phenotypes, highlighting the critical role of PDZ-mediated interactions in regulating GABAergic neuronal differentiation. Proteomic and phosphoproteomic analyses reveal significant dysregulation of synaptic proteins, RNA processing, and transcriptional control, with a significant increase in postsynaptic density proteins content. RNA-seq analysis suggest that the acceleration in neuronal differentiation starts few hours after neuronal induction setting a path to a faster neuronal and synapse maturation. These findings establish that SYNGAP1 acts as a key regulator of neuronal differentiation across both excitatory and inhibitory neurons. Our work underscores the importance of the SYNGAP1 PDZ ligand motif for normal neuronal development and suggests translational strategies targeting SYNGAP1 alpha1 isoform levels to mitigate SYNGAP1-related NDD.

## Supplementary material for "Disruption of the SYNGAP1 PDZ ligand motif accelerates differentiation of human iPSC-derived GABAergic neurons": Supp Table 1 (part 1 of 3)

### Sheet: PSD dataset A
Found in Sample: [S1] F1: Sample	Modifications	Accession	Gene Symbol	Description	Sum PEP Score	Coverage [%]	# Peptides	# Unique Peptides	# PSMs	Score Sequest HT: Sequest HT	Biological Process	Cellular Component	Molecular Function	Entrez Gene ID	Ensembl Gene ID	Gene ID	WikiPathways	Reactome Pathways	# Protein Pathway Groups	# Protein Groups
High		P62805	H4C1; H4C11; H4C12; H4C13; H4C14; H4C15; H4C16; H4C2; H4C3; H4C4; H4C5; H4C6; H4C8; H4C9	Histone H4 [OS=Homo sapiens]	39.58	53	8	8	148	186.21	cell organization and biogenesis;other biological processes	non-structural extracellular;nucleus;other cell component	nucleic acid binding activity;other molecular function	121504; 554313; 8294; 8359; 8360; 8361; 8362; 8363; 8364; 8365; 8366; 8367; 8368; 8370	ENSG00000158406; ENSG00000197061; ENSG00000197238; ENSG00000197837; ENSG00000270276; ENSG00000270882; ENSG00000273542; ENSG00000274618; ENSG00000275126; ENSG00000276180; ENSG00000276966; ENSG00000277157; ENSG00000278637; ENSG00000278705	A2VCL0; hsa:121504; hsa:554313; hsa:8294; hsa:8359; hsa:8360; hsa:8361; hsa:8362; hsa:8363; hsa:8364; hsa:8365; hsa:8366; hsa:8367; hsa:8368; hsa:8370; P02304; P02305; P62805; Q6DRA9; Q6FGB8; Q6NWP7	Gastric cancer network 1; Histone modifications; 22q11.2 copy number variation syndrome; Male infertility; 11p11.2 copy number variation syndrome ; Type II interferon signaling	HDACs deacetylate histones; ERCC6 (CSB) and EHMT2 (G9a) positively regulate rRNA expression; Oxidative Stress Induced Senescence; Senescence-Associated Secretory Phenotype (SASP); RNA Polymerase I Promoter Opening; RUNX1 regulates transcription of genes involved in differentiation of HSCs; HCMV Late Events; HCMV Early Events; SUMOylation of chromatin organization proteins; Transcriptional regulation by small RNAs; Amyloid fiber formation; Meiotic synapsis; Deposition of new CENPA-containing nucleosomes at the centromere; B-WICH complex positively regulates rRNA expression; Recruitment and ATM-mediated phosphorylation of repair and signaling proteins at DNA double strand breaks; Formation of the beta-catenin:TCF transactivating complex; NoRC negatively regulates rRNA expression; Activation of anterior HOX genes in hindbrain development during early embryogenesis; Estrogen-dependent gene expression; Pre-NOTCH Transcription and Translation; RMTs methylate histone arginines; HDMs demethylate histones; PKMTs methylate histone lysines; RUNX1 regulates genes involved in megakaryocyte differentiation and platelet function; Processing of DNA double-strand break ends; G2/M DNA damage checkpoint; HATs acetylate histones; RNA Polymerase I Promoter Escape; Meiotic recombination; Inhibition of DNA recombination at telomere; Recognition and association of DNA glycosylase with site containing an affected purine; Recognition and association of DNA glycosylase with site containing an affected pyrimidine; Cleavage of the damaged pyrimidine ; Cleavage of the damaged purine; SIRT1 negatively regulates rRNA expression; PRC2 methylates histones and DNA; Assembly of the ORC complex at the origin of replication; Activated PKN1 stimulates transcription of AR (androgen receptor) regulated genes KLK2 and KLK3; Defective pyroptosis; Packaging Of Telomere Ends; Condensation of Prophase Chromosomes; DNA Damage/Telomere Stress Induced Senescence; DNA methylation; Nonhomologous End-Joining (NHEJ); Transcriptional regulation of granulopoiesis	51	1
High		P60709	ACTB	Actin, cytoplasmic 1 [OS=Homo sapiens]	58.7	36	11	3	121	98.77	cell organization and biogenesis;protein metabolism;other metabolic processes;other biological processes	plasma membrane;other membranes;cytosol;cytoskeleton;nucleus;other cell component	cytoskeletal activity;other molecular function	60	ENSG00000075624	hsa:60; P02570; P60709; P70514; P99021; Q11211; Q64316; Q75MN2; Q96B34; Q96HG5	Arrhythmogenic right ventricular cardiomyopathy; Pathogenic Escherichia coli infection; Common pathways underlying drug addiction; Myometrial relaxation and contraction pathways; Focal adhesion; Fas ligand pathway and stress induction of heat shock proteins; Ebola virus infection in host; Acute viral myocarditis; Thermogenesis; Mechanoregulation and pathology of YAP/TAZ via Hippo and non-Hippo mechanisms; Overlap between signal transduction pathways contributing to LMNA laminopathies; Malignant pleural mesothelioma; Regulation of actin cytoskeleton; Network map of SARS-CoV-2 signaling pathway	UCH proteinases; Clathrin-mediated endocytosis; DNA Damage Recognition in GG-NER; Translocation of SLC2A4 (GLUT4) to the plasma membrane; Signaling by moderate kinase activity BRAF mutants; Paradoxical activation of RAF signaling by kinase inactive BRAF; Signaling downstream of RAS mutants; RHO GTPases Activate Formins; RHOF GTPase cycle; Regulation of actin dynamics for phagocytic cup formation; FCGR3A-mediated phagocytosis; Recycling pathway of L1; Sensory processing of sound by inner hair cells of the cochlea; Sensory processing of sound by outer hair cells of the cochlea; RHO GTPases Activate WASPs and WAVEs; RHO GTPases activate IQGAPs; B-WICH complex positively regulates rRNA expression; Signaling by BRAF and RAF1 fusions; EPHB-mediated forward signaling; VEGFA-VEGFR2 Pathway; Factors involved in megakaryocyte development and platelet production; EPH-ephrin mediated repulsion of cells; HATs acetylate histones; Interaction between L1 and Ankyrins; Prefoldin mediated transfer of substrate to CCT/TriC; Signaling by RAF1 mutants; Adherens junctions interactions; MAP2K and MAPK activation; Signaling by high-kinase activity BRAF mutants; Formation of annular gap junctions; Folding of actin by CCT/TriC; Cell-extracellular matrix interactions	47	1
High		Q14315	FLNC	Filamin-C [OS=Homo sapiens]	176.368	24	59	51	112	104.05	cell organization and biogenesis	plasma membrane;other membranes;cytosol;cytoskeleton;other cell component	cytoskeletal activity;other molecular function	2318	ENSG00000128591	B2ZZ88; hsa:2318; O95303; Q07985; Q14315; Q9NS12; Q9NYE5; Q9UMR8; Q9Y503	Focal adhesion; MAPK signaling pathway; Ebola virus infection in host	Cell-extracellular matrix interactions	4	1
High		P21333	FLNA	Filamin-A [OS=Homo sapiens]	173.166	24	53	47	106	98.15	cell cycle OR cell proliferation;cell organization and biogenesis;protein metabolism;other metabolic processes;stress response;transport;developmental processes;signal transduction;other biological processes	non-structural extracellular;plasma membrane;other membranes;cytosol;cytoskeleton;ER/Golgi;nucleus;other cell component	signal transduction activity or receptor binding;cytoskeletal activity;other molecular function	2316	ENSG00000196924	E9KL45; hsa:2316; P21333; Q5HY53; Q5HY55; Q8NF52	Androgen receptor signaling pathway; Prolactin signaling pathway; Focal adhesion; Hypothesized pathways in pathogenesis of cardiovascular disease; MAPK signaling pathway; IL-4 signaling pathway; Ebola virus infection in host; Joubert syndrome	OAS antiviral response; Platelet degranulation ; RHO GTPases activate PAKs; GP1b-IX-V activation signalling; Cell-extracellular matrix interactions	13	1
High		P08238	HSP90AB1	Heat shock protein HSP 90-beta [OS=Homo sapiens]	79.148	32	21	11	102	84.94	cell organization and biogenesis;DNA metabolism;other metabolic processes;stress response;developmental processes;other biological processes	non-structural extracellular;plasma membrane;other membranes;cytosol;nucleus;other cell component	enzyme regulator activity;cytoskeletal activity;nucleic acid binding activity;other molecular function	3326	ENSG00000096384	B2R5P0; hsa:3326; P08238; Q5T9W7; Q9NQW0; Q9NTK6	Nuclear receptors meta-pathway; NRF2 pathway; Focal adhesion: PI3K-Akt-mTOR-signaling pathway; PI3K-Akt signaling pathway	Neutrophil degranulation; Regulation of actin dynamics for phagocytic cup formation; Potential therapeutics for SARS; The role of GTSE1 in G2/M progression after G2 checkpoint; HSP90 chaperone cycle for steroid hormone receptors (SHR) in the presence of ligand; SARS-CoV-2 activates/modulates innate and adaptive immune responses; Aryl hydrocarbon receptor signalling; Estrogen-dependent gene expression; Sema3A PAK dependent Axon repulsion; DDX58/IFIH1-mediated induction of interferon-alpha/beta; The NLRP3 inflammasome; Purinergic signaling in leishmaniasis infection; RHOBTB2 GTPase cycle; Chaperone Mediated Autophagy; HSF1 activation; Attenuation phase; Uptake and function of diphtheria toxin	23	1
High		P68363	TUBA1B	Tubulin alpha-1B chain [OS=Homo sapiens]	39.767	30	12	4	88	88.15	cell cycle OR cell proliferation;cell organization and biogenesis;transport;other biological processes	cytoskeleton;other cell component	cytoskeletal activity;nucleic acid binding activity;other molecular function	10376	ENSG00000123416	hsa:10376; P04687; P05209; P68363; Q27I68; Q8WU19	Alzheimer's disease and miRNA effects; Pathogenic Escherichia coli infection; Allograft rejection; Parkin-ubiquitin proteasomal system pathway; Alzheimer's disease	Recycling pathway of L1; COPI-dependent Golgi-to-ER retrograde traffic; MHC class II antigen presentation; Kinesins; RHOH GTPase cycle; HCMV Early Events; Intraflagellar transport; Separation of Sister Chromatids; The role of GTSE1 in G2/M progression after G2 checkpoint; Translocation of SLC2A4 (GLUT4) to the plasma membrane; Microtubule-dependent trafficking of connexons from Golgi to the plasma membrane; Gap junction assembly; Resolution of Sister Chromatid Cohesion; HSP90 chaperone cycle for steroid hormone receptors (SHR) in the presence of ligand; Recruitment of NuMA to mitotic centrosomes; Formation of tubulin folding intermediates by CCT/TriC; Post-chaperonin tubulin folding pathway; RHO GTPases activate IQGAPs; RHO GTPases Activate Formins; COPI-mediated anterograde transport; COPI-independent Golgi-to-ER retrograde traffic; Carboxyterminal post-translational modifications of tubulin; Assembly and cell surface presentation of NMDA receptors; Activation of AMPK downstream of NMDARs; Aggrephagy; EML4 and NUDC in mitotic spindle formation; Sealing of the nuclear envelope (NE) by ESCRT-III; Hedgehog 'off' state	35	1
High		P07437	TUBB	Tubulin beta chain [OS=Homo sapiens]	56.818	30	11	2	87	89.82	cell cycle OR cell proliferation;cell organization and biogenesis;stress response;transport;other biological processes	non-structural extracellular;other membranes;cytosol;cytoskeleton;nucleus;other cytoplasmic organelle;other cell component	signal transduction activity or receptor binding;cytoskeletal activity;other molecular function	203068	ENSG00000183311; ENSG00000196230; ENSG00000224156; ENSG00000227739; ENSG00000229684; ENSG00000232421; ENSG00000232575; ENSG00000235067	hsa:203068; P05218; P07437; Q8WUC1; Q9CY33	Alzheimer's disease and miRNA effects; Pathogenic Escherichia coli infection; Parkin-ubiquitin proteasomal system pathway; Opioid receptor pathways; Alzheimer's disease	Potential therapeutics for SARS; Recruitment of NuMA to mitotic centrosomes; Regulation of PLK1 Activity at G2/M Transition; Loss of Nlp from mitotic centrosomes; Recruitment of mitotic centrosome proteins and complexes; Anchoring of the basal body to the plasma membrane; AURKA Activation by TPX2; Neutrophil degranulation	14	1
High		P62736	ACTA2	Actin, aortic smooth muscle [OS=Homo sapiens]	47.556	35	11	4	85	51.22	developmental processes;other biological processes	extracellular matrix;cytosol;cytoskeleton;other cell component	other molecular function	59	ENSG00000107796	B2R8A4; hsa:59; P03996; P04108; P62736; Q6FI19	Myometrial relaxation and contraction pathways; Striated muscle contraction pathway; Mechanoregulation and pathology of YAP/TAZ via Hippo and non-Hippo mechanisms; 22q11.2 copy number variation syndrome; IL-18 signaling pathway; Regucalcin in proximal tubule epithelial kidney cells; Angiotensin II receptor type 1 pathway; Malignant pleural mesothelioma; CCL18 signaling pathway; Urotensin-II-mediated signaling pathway; Markers of kidney cell lineage; Comprehensive IL-17A signaling; IL-26 signaling pathways; A network map of Macrophage-stimulating protein (MSP) signaling	Smooth Muscle Contraction; NOTCH4 Intracellular Domain Regulates Transcription	16	1
High		Q14204	DYNC1H1	Cytoplasmic dynein 1 heavy chain 1 [OS=Homo sapiens]	130.726	11	55	54	80	48.56	cell cycle OR cell proliferation;cell organization and biogenesis;transport;other biological processes	non-structural extracellular;cytosol;cytoskeleton;other cytoplasmic organelle;other cell component	cytoskeletal activity;other molecular function	1778	ENSG00000197102	B0I1R0; hsa:1778; Q14204; Q6DKQ7; Q8WU28; Q92814; Q9Y4G5	Ciliary landscape; Intraflagellar transport proteins binding to dynein	Neutrophil degranulation; HSP90 chaperone cycle for steroid hormone receptors (SHR) in the presence of ligand; Separation of Sister Chromatids; MHC class II antigen presentation; Resolution of Sister Chromatid Cohesion; Recruitment of NuMA to mitotic centrosomes; RHO GTPases Activate Formins; COPI-mediated anterograde transport; COPI-independent Golgi-to-ER retrograde traffic; HCMV Early Events; Aggrephagy; EML4 and NUDC in mitotic spindle formation; Regulation of PLK1 Activity at G2/M Transition; Loss of Nlp from mitotic centrosomes; Recruitment of mitotic centrosome proteins and complexes; Anchoring of the basal body to the plasma membrane; AURKA Activation by TPX2; Amplification of signal from unattached kinetochores via a MAD2 inhibitory signal	22	1
High		P02768	ALB	Albumin [OS=Homo sapiens]	70.369	33	23	23	74	88.86	stress response;other biological processes	non-structural extracellular;ER/Golgi;other cell component	nucleic acid binding activity;other molecular function	213	ENSG00000163631	E7ESS9; hsa:213; O95574; P02768; P04277; Q13140; Q645G4; Q68DN5; Q6UXK4; Q86YG0; Q8IUK7; Q9P157; Q9P1I7; Q9UHS3; Q9UJZ0	Selenium micronutrient network; Vitamin B12 metabolism; Folate metabolism; Complement system; VEGFA-VEGFR2 signaling	Cytoprotection by HMOX1; Scavenging of heme from plasma; Platelet degranulation ; Regulation of Insulin-like Growth Factor (IGF) transport and uptake by Insulin-like Growth Factor Binding Proteins (IGFBPs); Post-translational protein phosphorylation; Aspirin ADME; Ciprofloxacin ADME; Recycling of bile acids and salts; Prednisone ADME; Heme degradation; HDL remodeling; Heme biosynthesis	17	1
High	Met-loss+Acetyl [N-Term]	Q00610	CLTC	Clathrin heavy chain 1 [OS=Homo sapiens]	91.939	19	30	30	72	71.69	cell cycle OR cell proliferation;cell organization and biogenesis;other metabolic processes;transport;other biological processes	plasma membrane;other membranes;cytosol;cytoskeleton;ER/Golgi;other cytoplasmic organelle;other cell component	signal transduction activity or receptor binding;nucleic acid binding activity;other molecular function	1213	ENSG00000141367	D3DU00; hsa:1213; Q00610; Q6N0A0; Q86TF2	Synaptic vesicle pathway; VEGFA-VEGFR2 signaling; Ebola virus infection in host; Fragile X syndrome; 7q11.23 copy number variation syndrome; Complement and coagulation cascades	ALK mutants bind TKIs; Signaling by ALK fusions and activated point mutants; Nuclear events stimulated by ALK signaling in cancer; Recycling pathway of L1; MHC class II antigen presentation; RHOV GTPase cycle; Lysosome Vesicle Biogenesis; RHOU GTPase cycle; Cargo recognition for clathrin-mediated endocytosis; WNT5A-dependent internalization of FZD4; EPH-ephrin mediated repulsion of cells; LDL clearance; Retrograde neurotrophin signalling; WNT5A-dependent internalization of FZD2, FZD5 and ROR2; VLDLR internalisation and degradation; Entry of Influenza Virion into Host Cell via Endocytosis; Formation of annular gap junctions	25	1
High		P68371	TUBB4B	Tubulin beta-4B chain [OS=Homo sapiens]	49.517	26	10	1	72	78.13	cell cycle OR cell proliferation;cell organization and biogenesis;stress response	non-structural extracellular;cytosol;cytoskeleton;other cytoplasmic organelle;other cell component	signal transduction activity or receptor binding;cytoskeletal activity;nucleic acid binding activity;other molecular function	10383	ENSG00000188229	A2BFA2; hsa:10383; P05217; P68371	Alzheimer's disease and miRNA effects; Pathogenic Escherichia coli infection; Parkin-ubiquitin proteasomal system pathway; Alzheimer's disease	MHC class II antigen presentation; COPI-mediated anterograde transport; Neutrophil degranulation; HCMV Early Events; Formation of tubulin folding intermediates by CCT/TriC; Prefoldin mediated transfer of substrate to CCT/TriC; Recycling pathway of L1; Translocation of SLC2A4 (GLUT4) to the plasma membrane; RHO GTPases activate IQGAPs; RHO GTPases Activate Formins; Intraflagellar transport; COPI-dependent Golgi-to-ER retrograde traffic; Separation of Sister Chromatids; The role of GTSE1 in G2/M progression after G2 checkpoint; Microtubule-dependent trafficking of connexons from Golgi to the plasma membrane; Gap junction assembly; Resolution of Sister Chromatid Cohesion; HSP90 chaperone cycle for steroid hormone receptors (SHR) in the presence of ligand; Recruitment of NuMA to mitotic centrosomes; Post-chaperonin tubulin folding pathway; COPI-independent Golgi-to-ER retrograde traffic; Carboxyterminal post-translational modifications of tubulin; Assembly and cell surface presentation of NMDA receptors; Activation of AMPK downstream of NMDARs; Aggrephagy; EML4 and NUDC in mitotic spindle formation; Sealing of the nuclear envelope (NE) by ESCRT-III; Kinesins; Regulation of PLK1 Activity at G2/M Transition; Loss of Nlp from mitotic centrosomes; Recruitment of mitotic centrosome proteins and complexes; Anchoring of the basal body to the plasma membrane; AURKA Activation by TPX2; Hedgehog 'off' state	41	1
High		P25705	ATP5F1A	ATP synthase subunit alpha, mitochondrial [OS=Homo sapiens]	49.22	24	13	13	69	72.49	other metabolic processes;transport;other biological processes	plasma membrane;other membranes;mitochondrion;nucleus;other cell component	signal transduction activity or receptor binding;transporter activity;other molecular function	498	ENSG00000152234	A8K092; B4DY56; hsa:498; K7ENP3; P25705; Q53XX6; Q8IXV2; Q96FB4; Q96HW2; Q96IR6; Q9BTV8	Electron transport chain: OXPHOS system in mitochondria; 7q11.23 copy number variation syndrome; Oxidative phosphorylation	Mitochondrial protein import; Cristae formation; Formation of ATP by chemiosmotic coupling	6	1
High		P07900	HSP90AA1	Heat shock protein HSP 90-alpha [OS=Homo sapiens]	67.408	28	19	9	68	53.16	cell organization and biogenesis;protein metabolism;DNA metabolism;other metabolic processes;stress response;transport;developmental processes;other biological processes	non-structural extracellular;extracellular matrix;plasma membrane;other membranes;cytosol;cytoskeleton;mitochondrion;nucleus;other cytoplasmic organelle;other cell component	signal transduction activity or receptor binding;enzyme regulator activity;cytoskeletal activity;nucleic acid binding activity;other molecular function	3320	ENSG00000080824	A8K500; B3KPJ9; hsa:3320; P07900; Q2PP14; Q5CAQ6; Q5CAQ7; Q9BVQ5	Nucleotide-binding oligomerization domain (NOD) pathway; TNF-alpha signaling pathway; Corticotropin-releasing hormone signaling pathway; Aryl hydrocarbon receptor pathway; Ebstein-Barr virus LMP1 signaling; Aryl hydrocarbon receptor pathway; Constitutive androstane receptor pathway; Pregnane X receptor pathway; Glucocorticoid receptor pathway; Nuclear receptors meta-pathway; NRF2 pathway; VEGFA-VEGFR2 signaling; Focal adhesion: PI3K-Akt-mTOR-signaling pathway; PI3K-Akt signaling pathway; Th17 cell differentiation pathway	Neutrophil degranulation; Regulation of actin dynamics for phagocytic cup formation; Potential therapeutics for SARS; The role of GTSE1 in G2/M progression after G2 checkpoint; HSP90 chaperone cycle for steroid hormone receptors (SHR) in the presence of ligand; Recruitment of NuMA to mitotic centrosomes; Aggrephagy; SARS-CoV-2 activates/modulates innate and adaptive immune responses; Regulation of PLK1 Activity at G2/M Transition; Loss of Nlp from mitotic centrosomes; Recruitment of mitotic centrosome proteins and complexes; Anchoring of the basal body to the plasma membrane; AURKA Activation by TPX2; Extra-nuclear estrogen signaling; vRNP Assembly; Estrogen-dependent gene expression; Regulation of necroptotic cell death; Interleukin-4 and Interleukin-13 signaling; Downregulation of ERBB2 signaling; Signaling by ERBB2 KD Mutants; Signaling by ERBB2 TMD/JMD mutants; Sema3A PAK dependent Axon repulsion; DDX58/IFIH1-mediated induction of interferon-alpha/beta; PIWI-interacting RNA (piRNA) biogenesis; VEGFR2 mediated vascular permeability; RHOBTB2 GTPase cycle; Chaperone Mediated Autophagy; HSF1 activation; Attenuation phase; eNOS activation; Tetrahydrobiopterin (BH4) synthesis, recycling, salvage and regulation; Constitutive Signaling by Ligand-Responsive EGFR Cancer Variants; Constitutive Signaling by EGFRvIII; Signaling by ERBB2 ECD mutants; Uptake and function of diphtheria toxin; Constitutive Signaling by Overexpressed ERBB2; Scavenging by Class F Receptors; Drug-mediated inhibition of ERBB2 signaling; Resistance of ERBB2 KD mutants to trastuzumab; Resistance of ERBB2 KD mutants to sapitinib; Resistance of ERBB2 KD mutants to tesevatinib; Resistance of ERBB2 KD mutants to neratinib; Resistance of ERBB2 KD mutants to osimertinib; Resistance of ERBB2 KD mutants to afatinib; Resistance of ERBB2 KD mutants to AEE788; Resistance of ERBB2 KD mutants to lapatinib; Drug resistance in ERBB2 TMD/JMD mutants	67	1
High		P04350	TUBB4A	Tubulin beta-4A chain [OS=Homo sapiens]	42.49	24	9	1	66	67.2	cell cycle OR cell proliferation;cell organization and biogenesis;other biological processes	cytosol;cytoskeleton;other cell component	cytoskeletal activity;other molecular function	10382	ENSG00000104833	B3KQP4; hsa:10382; P04350; Q969E5	Alzheimer's disease and miRNA effects; Pathogenic Escherichia coli infection; Parkin-ubiquitin proteasomal system pathway; Alzheimer's disease	COPI-dependent Golgi-to-ER retrograde traffic; Kinesins; COPI-mediated anterograde transport; Intraflagellar transport; Recycling pathway of L1; Separation of Sister Chromatids; The role of GTSE1 in G2/M progression after G2 checkpoint; Translocation of SLC2A4 (GLUT4) to the plasma membrane; Microtubule-dependent trafficking of connexons from Golgi to the plasma membrane; Gap junction assembly; MHC class II antigen presentation; Resolution of Sister Chromatid Cohesion; HSP90 chaperone cycle for steroid hormone receptors (SHR) in the presence of ligand; Recruitment of NuMA to mitotic centrosomes; Formation of tubulin folding intermediates by CCT/TriC; Post-chaperonin tubulin folding pathway; RHO GTPases activate IQGAPs; RHO GTPases Activate Formins; COPI-independent Golgi-to-ER retrograde traffic; Carboxyterminal post-translational modifications of tubulin; HCMV Early Events; Assembly and cell surface presentation of NMDA receptors; Activation of AMPK downstream of NMDARs; Aggrephagy; EML4 and NUDC in mitotic spindle formation; Sealing of the nuclear envelope (NE) by ESCRT-III; Regulation of PLK1 Activity at G2/M Transition; Loss of Nlp from mitotic centrosomes; Recruitment of mitotic centrosome proteins and complexes; Anchoring of the basal body to the plasma membrane; AURKA Activation by TPX2; Prefoldin mediated transfer of substrate to CCT/TriC; Hedgehog 'off' state	40	1
High		Q96PV0	SYNGAP1	Ras/Rap GTPase-activating protein SynGAP [OS=Homo sapiens]	86.439	22	26	24	65	66.82	cell organization and biogenesis;developmental processes;signal transduction;other biological processes	plasma membrane;other membranes;cytosol;other cell component	enzyme regulator activity;other molecular function	8831	ENSG00000197283; ENSG00000227460	A2AB17; A2BEL6; A2BEL7; A8MQC4; hsa:8831; Q8TCS2; Q96PV0; Q9UGE2	Ras signaling; Rett syndrome causing genes; Synaptic signaling pathways associated with autism spectrum disorder; Fragile X syndrome; Disruption of postsynaptic signaling by CNV	Regulation of RAS by GAPs	6	1
High		P05783	KRT18	Keratin, type I cytoskeletal 18 [OS=Homo sapiens]	39.804	27	14	12	64	55.44	cell cycle OR cell proliferation;cell organization and biogenesis;transport;signal transduction;other biological processes	cytosol;cytoskeleton;nucleus;other cell component	other molecular function	3875	ENSG00000111057	hsa:3875; P05783; Q53G38; Q5U0N8; Q9BW26	Pathogenic Escherichia coli infection	Formation of the cornified envelope	3	1
High		P78527	PRKDC	DNA-dependent protein kinase catalytic subunit [OS=Homo sapiens]	101.044	9	38	38	64	47.86	cell cycle OR cell proliferation;cell organization and biogenesis;protein metabolism;DNA metabolism;RNA metabolism OR transcription;other metabolic processes;stress response;developmental processes;signal transduction;other biological processes	cytosol;nucleus;other cell component	nucleic acid binding activity;kinase activity;other molecular function	5591	ENSG00000253729	hsa:5591; P78527; P78528; Q13327; Q13337; Q14175; Q59H99; Q7Z611; Q96SE6; Q9UME3	miRNA regulation of DNA damage response; Cell cycle; Retinoblastoma gene in cancer; Fas ligand pathway and stress induction of heat shock proteins; Pathways affected in adenoid cystic carcinoma; ATM signaling in development and disease ; Non-homologous end joining; Osteoblast differentiation and related diseases; DNA repair pathways, full network; DNA damage response	E3 ubiquitin ligases ubiquitinate target proteins; Cytosolic sensors of pathogen-associated DNA ; Nonhomologous End-Joining (NHEJ); IRF3-mediated induction of type I IFN	14	1
High		Q13885	TUBB2A	Tubulin beta-2A chain [OS=Homo sapiens]	49.522	24	9	1	62	79.76	cell cycle OR cell proliferation;cell organization and biogenesis;developmental processes	cytoskeleton;other cell component	cytoskeletal activity;other molecular function	7280	ENSG00000137267	hsa:7280; Q13885; Q6FGZ8; Q8IWR2	Alzheimer's disease and miRNA effects; Pathogenic Escherichia coli infection; Parkin-ubiquitin proteasomal system pathway; Alzheimer's disease	Separation of Sister Chromatids; Resolution of Sister Chromatid Cohesion; RHO GTPases Activate Formins; EML4 and NUDC in mitotic spindle formation; The role of GTSE1 in G2/M progression after G2 checkpoint; HSP90 chaperone cycle for steroid hormone receptors (SHR) in the presence of ligand; Recruitment of NuMA to mitotic centrosomes; Aggrephagy; Translocation of SLC2A4 (GLUT4) to the plasma membrane; HCMV Early Events; Formation of tubulin folding intermediates by CCT/TriC; Prefoldin mediated transfer of substrate to CCT/TriC; Intraflagellar transport; Recycling pathway of L1; COPI-dependent Golgi-to-ER retrograde traffic; Microtubule-dependent trafficking of connexons from Golgi to the plasma membrane; Gap junction assembly; MHC class II antigen presentation; Post-chaperonin tubulin folding pathway; RHO GTPases activate IQGAPs; COPI-mediated anterograde transport; COPI-independent Golgi-to-ER retrograde traffic; Carboxyterminal post-translational modifications of tubulin; Assembly and cell surface presentation of NMDA receptors; Activation of AMPK downstream of NMDARs; Sealing of the nuclear envelope (NE) by ESCRT-III; Kinesins; Hedgehog 'off' state	34	1
High	Met-loss [N-Term]	P13639	EEF2	Elongation factor 2 [OS=Homo sapiens]	45.727	21	19	18	60	39.66	protein metabolism;other metabolic processes;other biological processes	non-structural extracellular;plasma membrane;other membranes;cytosol;other cell component	translation activity;nucleic acid binding activity;other molecular function	1938	ENSG00000167658	A0A384N6H1; B2RMP5; D6W618; hsa:1938; P13639; Q58J86	Translation factors; AMP-activated protein kinase signaling; Brain-derived neurotrophic factor (BDNF) signaling pathway; IL-18 signaling pathway	Neutrophil degranulation; Protein methylation; Uptake and function of diphtheria toxin; Peptide chain elongation; Synthesis of diphthamide-EEF2	9	1
High		Q9BVA1	TUBB2B	Tubulin beta-2B chain [OS=Homo sapiens]	50.013	24	9	1	60	78.2	cell cycle OR cell proliferation;cell organization and biogenesis;developmental processes;other biological processes	cytoskeleton;other cell component	cytoskeletal activity;other molecular function	347733	ENSG00000137285	A8K068; hsa:347733; Q9BVA1	Alzheimer's disease and miRNA effects; Pathogenic Escherichia coli infection; Parkin-ubiquitin proteasomal system pathway; Alzheimer's disease	MHC class II antigen presentation; COPI-independent Golgi-to-ER retrograde traffic; Translocation of SLC2A4 (GLUT4) to the plasma membrane; Recruitment of NuMA to mitotic centrosomes; Separation of Sister Chromatids; Resolution of Sister Chromatid Cohesion; RHO GTPases Activate Formins; EML4 and NUDC in mitotic spindle formation; Assembly and cell surface presentation of NMDA receptors; Intraflagellar transport; Recycling pathway of L1; COPI-dependent Golgi-to-ER retrograde traffic; The role of GTSE1 in G2/M progression after G2 checkpoint; Microtubule-dependent trafficking of connexons from Golgi to the plasma membrane; Gap junction assembly; HSP90 chaperone cycle for steroid hormone receptors (SHR) in the presence of ligand; Formation of tubulin folding intermediates by CCT/TriC; Post-chaperonin tubulin folding pathway; RHO GTPases activate IQGAPs; COPI-mediated anterograde transport; Carboxyterminal post-translational modifications of tubulin; HCMV Early Events; Activation of AMPK downstream of NMDARs; Aggrephagy; Sealing of the nuclear envelope (NE) by ESCRT-III; Kinesins; Prefoldin mediated transfer of substrate to CCT/TriC; Hedgehog 'off' state	34	1
High		P68104	EEF1A1	Elongation factor 1-alpha 1 [OS=Homo sapiens]	28.093	18	9	9	59	61.77	protein metabolism;other metabolic processes;other biological processes	non-structural extracellular;plasma membrane;other membranes;cytosol;cytoskeleton;nucleus;other cytoplasmic organelle;other cell component	nucleic acid binding activity;other molecular function	1915	ENSG00000156508	hsa:1915; P04719; P04720; P68104; Q6IQ15	Translation factors; Fragile X syndrome; 2q37 copy number variation syndrome	Peptide chain elongation; Neutrophil degranulation; Chaperone Mediated Autophagy; Protein methylation; HSF1 activation; SARS-CoV-1 modulates host translation machinery	10	1
High	Met-loss [N-Term]; Met-loss+Acetyl [N-Term]	P10412	H1-4	Histone H1.4 [OS=Homo sapiens]	51.671	35	11	3	59	80.93	cell organization and biogenesis;protein metabolism;other metabolic processes;other biological processes	nucleus;other cell component	nucleic acid binding activity;other molecular function	3008	ENSG00000168298	hsa:3008; P10412; Q4VB25	Pathways affected in adenoid cystic carcinoma	Apoptosis induced DNA fragmentation; Formation of Senescence-Associated Heterochromatin Foci (SAHF)	3	1
High		P14625	HSP90B1	Endoplasmin [OS=Homo sapiens]	56.054	22	17	16	58	38.37	cell organization and biogenesis;protein metabolism;other metabolic processes;stress response;transport;other biological processes	non-structural extracellular;plasma membrane;other membranes;cytosol;ER/Golgi;other cell component	signal transduction activity or receptor binding;nucleic acid binding activity;other molecular function	7184	ENSG00000166598	hsa:7184; P14625; Q96A97	Photodynamic therapy-induced unfolded protein response; Focal adhesion: PI3K-Akt-mTOR-signaling pathway; Prion disease pathway; PI3K-Akt signaling pathway; Sudden infant death syndrome (SIDS) susceptibility pathways	Regulation of Insulin-like Growth Factor (IGF) transport and uptake by Insulin-like Growth Factor Binding Proteins (IGFBPs); Post-translational protein phosphorylation; Interleukin-4 and Interleukin-13 signaling; Trafficking and processing of endosomal TLR; Scavenging by Class A Receptors; ATF6 (ATF6-alpha) activates chaperone genes	11	1
High	Met-loss+Acetyl [N-Term]	P16403	H1-2	Histone H1.2 [OS=Homo sapiens]	49.018	36	10	2	58	85.19	cell organization and biogenesis;protein metabolism;other metabolic processes;other biological processes	nucleus;other cell component	nucleic acid binding activity;other molecular function	3006	ENSG00000187837	A8K4I2; hsa:3006; P16403		Apoptosis induced DNA fragmentation; Formation of Senescence-Associated Heterochromatin Foci (SAHF)	2	1
High		Q13509	TUBB3	Tubulin beta-3 chain [OS=Homo sapiens]	47.888	24	9	1	56	43.02	cell cycle OR cell proliferation;cell organization and biogenesis;developmental processes;signal transduction	cytoskeleton;other cell component	signal transduction activity or receptor binding;cytoskeletal activity;other molecular function	10381	ENSG00000258947	A8K854; hsa:10381; Q13509; Q9BTZ0; Q9BW10	Alzheimer's disease and miRNA effects; Pathogenic Escherichia coli infection; Parkin-ubiquitin proteasomal system pathway; Exercise-induced circadian regulation; Alzheimer's disease	Translocation of SLC2A4 (GLUT4) to the plasma membrane; Post-chaperonin tubulin folding pathway; Separation of Sister Chromatids; Resolution of Sister Chromatid Cohesion; RHO GTPases Activate Formins; EML4 and NUDC in mitotic spindle formation; Intraflagellar transport; Recycling pathway of L1; COPI-dependent Golgi-to-ER retrograde traffic; The role of GTSE1 in G2/M progression after G2 checkpoint; Microtubule-dependent trafficking of connexons from Golgi to the plasma membrane; Gap junction assembly; MHC class II antigen presentation; HSP90 chaperone cycle for steroid hormone receptors (SHR) in the presence of ligand; Recruitment of NuMA to mitotic centrosomes; Formation of tubulin folding intermediates by CCT/TriC; RHO GTPases activate IQGAPs; COPI-mediated anterograde transport; COPI-independent Golgi-to-ER retrograde traffic; Carboxyterminal post-translational modifications of tubulin; HCMV Early Events; Assembly and cell surface presentation of NMDA receptors; Activation of AMPK downstream of NMDARs; Aggrephagy; Sealing of the nuclear envelope (NE) by ESCRT-III; Kinesins; Prefoldin mediated transfer of substrate to CCT/TriC; Hedgehog 'off' state	35	1
High		P35579	MYH9	Myosin-9 [OS=Homo sapiens]	83.22	15	33	23	55	46.43	cell cycle OR cell proliferation;cell organization and biogenesis;protein metabolism;stress response;transport;developmental processes;signal transduction;other biological processes	plasma membrane;other membranes;cytosol;cytoskeleton;nucleus;other cell component	signal transduction activity or receptor binding;cytoskeletal activity;other molecular function	4627	ENSG00000100345	A8K6E4; hsa:4627; O60805; P35579; Q60FE2; Q86T83	Primary focal segmental glomerulosclerosis (FSGS); VEGFA-VEGFR2 signaling; Nephrotic syndrome	Translocation of SLC2A4 (GLUT4) to the plasma membrane; RHO GTPases activate PAKs; EPHA-mediated growth cone collapse; Regulation of actin dynamics for phagocytic cup formation; FCGR3A-mediated phagocytosis; Sensory processing of sound by inner hair cells of the cochlea; Sensory processing of sound by outer hair cells of the cochlea; Signaling by ALK fusions and activated point mutants; RHO GTPases activate CIT; Sema4D induced cell migration and growth-cone collapse; RHO GTPases activate PKNs; RHO GTPases Activate ROCKs; CD163 mediating an anti-inflammatory response	16	1
High		P35527	KRT9	Keratin, type I cytoskeletal 9 [OS=Homo sapiens]	55.267	35	17	16	54	40.16	cell organization and biogenesis;other biological processes	cytosol;cytoskeleton	cytoskeletal activity	3857	ENSG00000171403	hsa:3857; O00109; P35527; Q0IJ47; Q14665		Formation of the cornified envelope	2	1
High		P11142	HSPA8	Heat shock cognate 71 kDa protein [OS=Homo sapiens]	45.36	22	15	6	53	50.81	cell organization and biogenesis;protein metabolism;RNA metabolism OR transcription;other metabolic processes;stress response;transport;other biological processes	non-structural extracellular;plasma membrane;other membranes;cytosol;nucleus;other cytoplasmic organelle;other cell component	signal transduction activity or receptor binding;other molecular function	3312	ENSG00000109971	hsa:3312; P11142; Q9H3R6	Parkin-ubiquitin proteasomal system pathway; MAPK signaling pathway; Exercise-induced circadian regulation; Measles virus infection; Opioid receptor pathways; Extrafollicular and follicular B cell activation by SARS-CoV-2; 1p36 copy number variation syndrome	AUF1 (hnRNP D0) binds and destabilizes mRNA; Neutrophil degranulation; Golgi Associated Vesicle Biogenesis; Late endosomal microautophagy; HSP90 chaperone cycle for steroid hormone receptors (SHR) in the presence of ligand; Regulation of HSF1-mediated heat shock response; Lysosome Vesicle Biogenesis; Clathrin-mediated endocytosis; mRNA Splicing - Major Pathway; CHL1 interactions; Interleukin-4 and Interleukin-13 signaling; GABA synthesis, release, reuptake and degradation; Lipophagy; Chaperone Mediated Autophagy; Protein methylation; Attenuation phase	24	1
Medium		P16402	H1-3	Histone H1.3 [OS=Homo sapiens]	40.84	32	9	1	50	77.19	cell organization and biogenesis;protein metabolism;other metabolic processes;other biological processes	nucleus;other cell component	nucleic acid binding activity;other molecular function	3007	ENSG00000124575	B2R751; hsa:3007; P16402; Q2M2I2		Formation of Senescence-Associated Heterochromatin Foci (SAHF); Apoptosis induced DNA fragmentation	2	1
High		Q71UI9	H2AZ2	Histone H2A.V [OS=Homo sapiens]	9.793	31	4	2	49	40.03		nucleus;other cell component	nucleic acid binding activity;other molecular function	94239	ENSG00000105968	A6NFA8; A6NKY0; A6NN01; A8MQC5; hsa:94239; Q59GV8; Q6PK98; Q71UI9	FBXL10 enhancement of MAP/ERK signaling in diffuse large B-cell lymphoma	RUNX1 regulates genes involved in megakaryocyte differentiation and platelet function; Transcriptional regulation by small RNAs; RUNX1 regulates transcription of genes involved in differentiation of HSCs; Formation of the beta-catenin:TCF transactivating complex; RMTs methylate histone arginines; B-WICH complex positively regulates rRNA expression; Oxidative Stress Induced Senescence; NoRC negatively regulates rRNA expression; Activation of anterior HOX genes in hindbrain development during early embryogenesis; Estrogen-dependent gene expression; Pre-NOTCH Transcription and Translation; Senescence-Associated Secretory Phenotype (SASP); RNA Polymerase I Promoter Escape; Meiotic recombination; Inhibition of DNA recombination at telomere; SIRT1 negatively regulates rRNA expression; PRC2 methylates histones and DNA; Assembly of the ORC complex at the origin of replication; Activated PKN1 stimulates transcription of AR (androgen receptor) regulated genes KLK2 and KLK3; Defective pyroptosis; Condensation of Prophase Chromosomes; ERCC6 (CSB) and EHMT2 (G9a) positively regulate rRNA expression; DNA methylation; RNA Polymerase I Promoter Opening; Transcriptional regulation of granulopoiesis; Meiotic synapsis; Deposition of new CENPA-containing nucleosomes at the centromere; Recognition and association of DNA glycosylase with site containing an affected purine; Recognition and association of DNA glycosylase with site containing an affected pyrimidine; Cleavage of the damaged pyrimidine ; Cleavage of the damaged purine; Packaging Of Telomere Ends; DNA Damage/Telomere Stress Induced Senescence	34	1
High		P49327	FASN	Fatty acid synthase [OS=Homo sapiens]	74.343	13	31	29	49	35.15	other metabolic processes;stress response;other biological processes	plasma membrane;other membranes;cytosol;ER/Golgi;other cell component	other molecular function	2194	ENSG00000169710	hsa:2194; P49327; Q13479; Q16702; Q4LE83; Q6P4U5; Q6SS02; Q969R1; Q96C68; Q96IT0	AMP-activated protein kinase signaling; Sterol regulatory element-binding proteins (SREBP) signaling; SREBF and miR33 in cholesterol and lipid homeostasis; Liver X receptor pathway; Nuclear receptors meta-pathway; Fatty acid biosynthesis; Angiopoietin-like protein 8 regulatory pathway; Lipid metabolism pathway; Clear cell renal cell carcinoma pathways; Metabolic reprogramming in colon cancer; Cholesterol metabolism with Bloch and Kandutsch-Russell pathways; Omega-9 fatty acid synthesis; FOXA2 pathway	ChREBP activates metabolic gene expression; Activation of gene expression by SREBF (SREBP); Fatty acyl-CoA biosynthesis; NR1H2 & NR1H3 regulate gene expression linked to lipogenesis; Vitamin B5 (pantothenate) metabolism	18	1
High		P04264	KRT1	Keratin, type II cytoskeletal 1 [OS=Homo sapiens]	83.051	39	21	17	49	57.11	cell organization and biogenesis;protein metabolism;other metabolic processes;stress response;other biological processes	non-structural extracellular;plasma membrane;other membranes;cytosol;cytoskeleton;other cell component	bone, tooth or skin structural activity;other molecular function	3848	ENSG00000167768	B2RA01; hsa:3848; P04264; P85925; P86104; Q14720; Q6GSJ0; Q9H298	Corticotropin-releasing hormone signaling pathway	Neutrophil degranulation; Formation of the cornified envelope	4	1
High	Met-loss+Acetyl [N-Term]	P13645	KRT10	Keratin, type I cytoskeletal 10 [OS=Homo sapiens]	50.146	30	17	12	48	39.2	cell organization and biogenesis;protein metabolism;other metabolic processes;other biological processes	plasma membrane;cytosol;cytoskeleton;other cell component	bone, tooth or skin structural activity;other molecular function	3858	ENSG00000186395	hsa:3858; P13645; Q14664; Q8N175		Formation of the cornified envelope	2	1
High	Met-loss [N-Term]	Q99879	H2BC14	Histone H2B type 1-M [OS=Homo sapiens]	19.685	48	7	3	46	39.43	cell organization and biogenesis	cytosol;nucleus;other cell component	nucleic acid binding activity;other molecular function	8342	ENSG00000273703	hsa:8342; Q6NWQ3; Q99879		B-WICH complex positively regulates rRNA expression; NoRC negatively regulates rRNA expression; RNA Polymerase I Promoter Escape; Deposition of new CENPA-containing nucleosomes at the centromere; Estrogen-dependent gene expression; Ub-specific processing proteases; RUNX1 regulates transcription of genes involved in differentiation of HSCs; Amyloid fiber formation; Meiotic recombination; E3 ubiquitin ligases ubiquitinate target proteins; Meiotic synapsis; HCMV Late Events; HCMV Early Events; Transcriptional regulation by small RNAs; Recruitment and ATM-mediated phosphorylation of repair and signaling proteins at DNA double strand breaks; Formation of the beta-catenin:TCF transactivating complex; Oxidative Stress Induced Senescence; HDACs deacetylate histones; Activation of anterior HOX genes in hindbrain development during early embryogenesis; Pre-NOTCH Transcription and Translation; Senescence-Associated Secretory Phenotype (SASP); RUNX1 regulates genes involved in megakaryocyte differentiation and platelet function; Processing of DNA double-strand break ends; G2/M DNA damage checkpoint; HATs acetylate histones; Inhibition of DNA recombination at telomere; Recognition and association of DNA glycosylase with site containing an affected purine; Recognition and association of DNA glycosylase with site containing an affected pyrimidine; Cleavage of the damaged pyrimidine ; Cleavage of the damaged purine; SIRT1 negatively regulates rRNA expression; PRC2 methylates histones and DNA; Assembly of the ORC complex at the origin of replication; Activated PKN1 stimulates transcription of AR (androgen receptor) regulated genes KLK2 and KLK3; Defective pyroptosis; Packaging Of Telomere Ends; Condensation of Prophase Chromosomes; DNA Damage/Telomere Stress Induced Senescence; ERCC6 (CSB) and EHMT2 (G9a) positively regulate rRNA expression; DNA methylation; Nonhomologous End-Joining (NHEJ); RNA Polymerase I Promoter Opening; Transcriptional regulation of granulopoiesis	43	1
High		P05787	KRT8	Keratin, type II cytoskeletal 8 [OS=Homo sapiens]	57.795	40	19	14	46	35.01	cell organization and biogenesis;stress response;developmental processes;signal transduction;other biological processes	plasma membrane;other membranes;cytosol;cytoskeleton;nucleus;other cell component	other molecular function	3856	ENSG00000170421	A8K4H3; B0AZN5; F8VXB4; hsa:3856; P05787; Q14099; Q14716; Q14717; Q53GJ0; Q6DHW5; Q6GMY0; Q6P4C7; Q96J60	Primary focal segmental glomerulosclerosis (FSGS); Acute viral myocarditis	Formation of the cornified envelope	4	1
High		Q13813	SPTAN1	Spectrin alpha chain, non-erythrocytic 1 [OS=Homo sapiens]	97.758	15	34	34	45	34.5	cell organization and biogenesis	non-structural extracellular;plasma membrane;other membranes;cytosol;cytoskeleton;other cell component	cytoskeletal activity;other molecular function	6709	ENSG00000197694	hsa:6709; Q13186; Q13813; Q15324; Q16606; Q59EF1; Q5VXV5; Q5VXV6; Q7Z6M5; Q9P0V0	Fas ligand pathway and stress induction of heat shock proteins	Neutrophil degranulation; COPI-mediated anterograde transport; Sensory processing of sound by inner hair cells of the cochlea; Sensory processing of sound by outer hair cells of the cochlea; Interaction between L1 and Ankyrins; RHOV GTPase cycle; RHOU GTPase cycle; Nephrin family interactions; RAF/MAP kinase cascade; NCAM signaling for neurite out-growth; Caspase-mediated cleavage of cytoskeletal proteins	12	1
High		Q92841	DDX17	Probable ATP-dependent RNA helicase DDX17 [OS=Homo sapiens]	52.036	24	16	9	45	42.81	RNA metabolism OR transcription;other metabolic processes;stress response;signal transduction;other biological processes	cytosol;nucleus;other cell component	nucleic acid binding activity;other molecular function	10521	ENSG00000100201	B1AHM0; H3BLZ8; hsa:10521; Q69YT1; Q6ICD6; Q92841	Novel intracellular components of RIG-I-like receptor pathway	SUMOylation of transcription cofactors	2	1
High		Q16777	H2AC20	Histone H2A type 2-C [OS=Homo sapiens]	11.236	27	3	1	44	40.47		nucleus;other cell component	nucleic acid binding activity;other molecular function	8338	ENSG00000184260	hsa:8338; Q16777; Q6DRA7; Q8IUE5		Ub-specific processing proteases; RNA Polymerase I Promoter Escape; ERCC6 (CSB) and EHMT2 (G9a) positively regulate rRNA expression; Amyloid fiber formation; Meiotic synapsis; HCMV Late Events; UCH proteinases; RUNX1 regulates transcription of genes involved in differentiation of HSCs; HCMV Early Events; Transcriptional regulation by small RNAs; Deposition of new CENPA-containing nucleosomes at the centromere; B-WICH complex positively regulates rRNA expression; Formation of the beta-catenin:TCF transactivating complex; Oxidative Stress Induced Senescence; HDACs deacetylate histones; NoRC negatively regulates rRNA expression; Activation of anterior HOX genes in hindbrain development during early embryogenesis; Estrogen-dependent gene expression; Metalloprotease DUBs; Pre-NOTCH Transcription and Translation; Senescence-Associated Secretory Phenotype (SASP); RMTs methylate histone arginines; RUNX1 regulates genes involved in megakaryocyte differentiation and platelet function; HATs acetylate histones; Meiotic recombination; Inhibition of DNA recombination at telomere; Recognition and association of DNA glycosylase with site containing an affected purine; Recognition and association of DNA glycosylase with site containing an affected pyrimidine; Cleavage of the damaged pyrimidine ; Cleavage of the damaged purine; SIRT1 negatively regulates rRNA expression; PRC2 methylates histones and DNA; Assembly of the ORC complex at the origin of replication; Activated PKN1 stimulates transcription of AR (androgen receptor) regulated genes KLK2 and KLK3; Defective pyroptosis; Packaging Of Telomere Ends; Condensation of Prophase Chromosomes; DNA Damage/Telomere Stress Induced Senescence; DNA methylation; RNA Polymerase I Promoter Opening; Transcriptional regulation of granulopoiesis	41	1
High		P14618	PKM	Pyruvate kinase PKM [OS=Homo sapiens]	41.96	27	14	14	43	39.09	cell organization and biogenesis;RNA metabolism OR transcription;other metabolic processes;other biological processes	non-structural extracellular;cytosol;ER/Golgi;nucleus;other cell component	nucleic acid binding activity;kinase activity;other molecular function	5315	ENSG00000067225	A6NFK3; B2R5N8; B3KRY0; B4DFX8; B4DUU6; hsa:5315; P14618; P14786; Q53GK4; Q96E76; Q9BWB5; Q9UCV6; Q9UPF2	Photodynamic therapy-induced HIF-1 survival signaling; Amino acid metabolism; Clear cell renal cell carcinoma pathways; Metabolic reprogramming in colon cancer; Aerobic glycolysis; Glycolysis in senescence; Glucose metabolism in triple-negative breast cancer cells; Glycolysis and gluconeogenesis	Neutrophil degranulation	9	1
High		P08727	KRT19	Keratin, type I cytoskeletal 19 [OS=Homo sapiens]	45.102	36	15	7	42	35.03	cell organization and biogenesis;developmental processes;signal transduction;other biological processes	plasma membrane;other membranes;cytosol;cytoskeleton;other cell component	cytoskeletal activity;other molecular function	3880	ENSG00000171345	B2R874; hsa:3880; P08727; Q5XG83; Q6NW33; Q7L5M9; Q96A53; Q96FV1; Q9BYF9; Q9P1Y4	Galanin receptor pathway	Formation of the cornified envelope	3	1
High	Met-loss+Acetyl [N-Term]	P05141	SLC25A5	ADP/ATP translocase 2 [OS=Homo sapiens]	26.732	32	11	4	42	29.81	cell cycle OR cell proliferation;cell organization and biogenesis;other metabolic processes;transport;other biological processes	plasma membrane;other membranes;cytoskeleton;mitochondrion	transporter activity;other molecular function	292	ENSG00000005022	B2RCV1; hsa:292; O43350; P05141	Electron transport chain: OXPHOS system in mitochondria; Alzheimer's disease and miRNA effects; Alzheimer's disease	Transport of nucleosides and free purine and pyrimidine bases across the plasma membrane; Vpr-mediated induction of apoptosis by mitochondrial outer membrane permeabilization	5	1
High		Q9BUF5	TUBB6	Tubulin beta-6 chain [OS=Homo sapiens]	31.792	18	7	2	42	35.6	cell cycle OR cell proliferation;cell organization and biogenesis	cytoskeleton;other cell component	cytoskeletal activity;other molecular function	84617	ENSG00000176014	B3KM76; hsa:84617; Q9BUF5; Q9HA42	Alzheimer's disease and miRNA effects; Pathogenic Escherichia coli infection; Parkin-ubiquitin proteasomal system pathway; Alzheimer's disease	COPI-dependent Golgi-to-ER retrograde traffic; Separation of Sister Chromatids; Resolution of Sister Chromatid Cohesion; RHO GTPases Activate Formins; EML4 and NUDC in mitotic spindle formation; Recycling pathway of L1; Intraflagellar transport; HCMV Early Events; Post-chaperonin tubulin folding pathway; The role of GTSE1 in G2/M progression after G2 checkpoint; Translocation of SLC2A4 (GLUT4) to the plasma membrane; Microtubule-dependent trafficking of connexons from Golgi to the plasma membrane; Gap junction assembly; MHC class II antigen presentation; HSP90 chaperone cycle for steroid hormone receptors (SHR) in the presence of ligand; Recruitment of NuMA to mitotic centrosomes; Formation of tubulin folding intermediates by CCT/TriC; RHO GTPases activate IQGAPs; COPI-mediated anterograde transport; COPI-independent Golgi-to-ER retrograde traffic; Carboxyterminal post-translational modifications of tubulin; Assembly and cell surface presentation of NMDA receptors; Activation of AMPK downstream of NMDARs; Aggrephagy; Sealing of the nuclear envelope (NE) by ESCRT-III; Kinesins; Prefoldin mediated transfer of substrate to CCT/TriC; Hedgehog 'off' state	34	1
Medium		A5A3E0	POTEF	POTE ankyrin domain family member F [OS=Homo sapiens]	29.614	5	5	1	41	32.95	cell organization and biogenesis;other biological processes	other membranes;other cell component	cytoskeletal activity;other molecular function	728378	ENSG00000196604	A5A3E0; A6NC34; hsa:728378			0	1
High		O75369	FLNB	Filamin-B [OS=Homo sapiens]	77.632	10	26	20	41	37.11	cell organization and biogenesis;stress response;signal transduction;other biological processes	plasma membrane;other membranes;cytosol;cytoskeleton;other cell component	cytoskeletal activity;other molecular function	2317	ENSG00000136068	B2ZZ83; B2ZZ84; B2ZZ85; C9JKE6; C9JMC4; hsa:2317; O75369; Q13706; Q59EC2; Q60FE7; Q6MZJ1; Q8WXS9; Q8WXT0; Q8WXT1; Q8WXT2; Q8WXT3; Q9NRB5; Q9NT26; Q9UEV9	Focal adhesion; MAPK signaling pathway; VEGFA-VEGFR2 signaling; Ebola virus infection in host	ISG15 antiviral mechanism	5	1
High		P11021	HSPA5	Endoplasmic reticulum chaperone BiP [OS=Homo sapiens]	46.918	23	13	11	40	39.93	protein metabolism;other metabolic processes;stress response;transport;developmental processes;signal transduction;other biological processes	plasma membrane;other membranes;cytosol;mitochondrion;ER/Golgi;nucleus;other cell component	translation activity;other molecular function	3309	ENSG00000044574	B0QZ61; hsa:3309; P11021; Q2EF78; Q9NPF1; Q9UK02	Parkin-ubiquitin proteasomal system pathway; Apoptosis-related network due to altered Notch3 in ovarian cancer; Photodynamic therapy-induced unfolded protein response; Prion disease pathway; Unfolded protein response; Orexin receptor pathway	Regulation of HSF1-mediated heat shock response; Platelet degranulation ; Antigen Presentation: Folding, assembly and peptide loading of class I MHC; IRE1alpha activates chaperones; PERK regulates gene expression; ATF6 (ATF6-alpha) activates chaperone genes	13	1
High		P06576	ATP5F1B	ATP synthase subunit beta, mitochondrial [OS=Homo sapiens]	29.57	18	8	8	40	20.89	other metabolic processes;transport;developmental processes;other biological processes	plasma membrane;other membranes;mitochondrion;other cell component	signal transduction activity or receptor binding;transporter activity;other molecular function	506	ENSG00000110955	A8K4X0; hsa:506; P06576; Q14283	Electron transport chain: OXPHOS system in mitochondria; 7q11.23 copy number variation syndrome; Oxidative phosphorylation	Transcriptional activation of mitochondrial biogenesis; Mitochondrial protein import; Cristae formation; Formation of ATP by chemiosmotic coupling	7	1
High		P84243	H3-3A; H3-3B	Histone H3.3 [OS=Homo sapiens]	10.114	26	6	2	39	43.41	cell organization and biogenesis;other biological processes	non-structural extracellular;nucleus;other cell component	nucleic acid binding activity;other molecular function	3020; 3021	ENSG00000132475; ENSG00000163041	hsa:3020; hsa:3021; P06351; P33155; P84243; Q5VV55; Q5VV56; Q66I33; Q9V3W4	Gastric cancer network 1; Histone modifications; Tumor suppressor activity of SMARCB1; Ciliary landscape; FBXL10 enhancement of MAP/ERK signaling in diffuse large B-cell lymphoma; DYRK1A involvement regarding cell proliferation in brain development	RUNX1 regulates genes involved in megakaryocyte differentiation and platelet function; Transcriptional regulation by small RNAs; RUNX1 regulates transcription of genes involved in differentiation of HSCs; Formation of the beta-catenin:TCF transactivating complex; Amyloid fiber formation; B-WICH complex positively regulates rRNA expression; Oxidative Stress Induced Senescence; NoRC negatively regulates rRNA expression; Activation of anterior HOX genes in hindbrain development during early embryogenesis; Estrogen-dependent gene expression; Pre-NOTCH Transcription and Translation; Senescence-Associated Secretory Phenotype (SASP); Factors involved in megakaryocyte development and platelet production; RNA Polymerase I Promoter Escape; Meiotic recombination; Inhibition of DNA recombination at telomere; SIRT1 negatively regulates rRNA expression; PRC2 methylates histones and DNA; Assembly of the ORC complex at the origin of replication; Activated PKN1 stimulates transcription of AR (androgen receptor) regulated genes KLK2 and KLK3; Defective pyroptosis; Condensation of Prophase Chromosomes; ERCC6 (CSB) and EHMT2 (G9a) positively regulate rRNA expression; DNA methylation; RNA Polymerase I Promoter Opening; Transcriptional regulation of granulopoiesis	32	1
High	Met-loss+Acetyl [N-Term]	P12236	SLC25A6	ADP/ATP translocase 3 [OS=Homo sapiens]	17.729	29	9	2	39	23.84	cell organization and biogenesis;transport;other biological processes	other membranes;mitochondrion	transporter activity	293	ENSG00000169100	hsa:293; P12236; Q96C49	Electron transport chain: OXPHOS system in mitochondria; Alzheimer's disease and miRNA effects; Alzheimer's disease	Transport of nucleosides and free purine and pyrimidine bases across the plasma membrane; Mitochondrial protein import; Influenza Virus Induced Apoptosis; Vpr-mediated induction of apoptosis by mitochondrial outer membrane permeabilization	7	1
High		P35580	MYH10	Myosin-10 [OS=Homo sapiens]	70.108	12	25	15	39	42.37	cell adhesion;cell cycle OR cell proliferation;cell organization and biogenesis;other biological processes	plasma membrane;other membranes;cytosol;cytoskeleton;other cell component	cytoskeletal activity;nucleic acid binding activity;other molecular function	4628	ENSG00000133026	B2RWP9; D3DTS1; F8VTL3; hsa:4628; P35580; Q12989; Q149N3; Q149N4; Q16087; Q4LE45; Q6PK16; Q9BWG0	Regulation of actin cytoskeleton	Sema4D induced cell migration and growth-cone collapse; EPHA-mediated growth cone collapse; RHO GTPases activate PAKs; RHO GTPases activate CIT; RHO GTPases activate PKNs; RHO GTPases Activate ROCKs	7	1
High	Met-loss [N-Term]; Met-loss+Acetyl [N-Term]	P16401	H1-5	Histone H1.5 [OS=Homo sapiens]	43.878	31	9	7	39	46.04	cell organization and biogenesis;other biological processes	nucleus;other cell component	nucleic acid binding activity;other molecular function	3009	ENSG00000184357	hsa:3009; P16401; Q14529; Q3MJ42		Apoptosis induced DNA fragmentation; Formation of Senescence-Associated Heterochromatin Foci (SAHF)	2	1
High		P38646	HSPA9	Stress-70 protein, mitochondrial [OS=Homo sapiens]	40.045	19	11	10	39	39.11	cell organization and biogenesis;other metabolic processes;transport;other biological processes	other membranes;mitochondrion;nucleus;other cell component	other molecular function	3313	ENSG00000113013	B2RCM1; hsa:3313; P30036; P31932; P38646; Q1HB43; Q53H23; Q6GU03; Q9BWB7; Q9UC56	Parkin-ubiquitin proteasomal system pathway; Iron-sulfur cluster biogenesis	Gene and protein expression by JAK-STAT signaling after Interleukin-12 stimulation; Mitochondrial protein import; Regulation of HSF1-mediated heat shock response; Cristae formation	6	1
High		P42704	LRPPRC	Leucine-rich PPR motif-containing protein, mitochondrial [OS=Homo sapiens]	64.15	17	26	26	38	36.85	RNA metabolism OR transcription;other metabolic processes;transport;other biological processes	other membranes;cytoskeleton;mitochondrion;nucleus;other cell component	cytoskeletal activity;nucleic acid binding activity;other molecular function	10128	ENSG00000138095	A0PJE3; A8K1V1; hsa:10128; P42704; Q53PC0; Q53QN7; Q6ZUD8; Q7Z7A6; Q96D84	Ciliary landscape	Respiratory electron transport; TP53 Regulates Metabolic Genes; Cytoprotection by HMOX1	4	1
High		P10809	HSPD1	60 kDa heat shock protein, mitochondrial [OS=Homo sapiens]	39.571	24	13	13	38	48.96	cell cycle OR cell proliferation;cell organization and biogenesis;protein metabolism;DNA metabolism;other metabolic processes;stress response;transport;developmental processes;signal transduction;other biological processes	non-structural extracellular;plasma membrane;other membranes;cytosol;cytoskeleton;mitochondrion;other cytoplasmic organelle;other cell component	nucleic acid binding activity;other molecular function	3329	ENSG00000144381	B2R5M6; B7Z712; hsa:3329; P10809; Q38L19; Q9UCR6	Apoptosis-related network due to altered Notch3 in ovarian cancer; Sudden infant death syndrome (SIDS) susceptibility pathways	Mitochondrial protein import; TFAP2A acts as a transcriptional repressor during retinoic acid induced cell differentiation	4	1
High	Met-loss [N-Term]	Q16778	H2BC21	Histone H2B type 2-E [OS=Homo sapiens]	19.718	48	7	3	37	23.91	cell organization and biogenesis;stress response	non-structural extracellular;cytosol;nucleus;other cell component	nucleic acid binding activity;other molecular function	8349	ENSG00000184678	A3KMC7; A8K110; hsa:8349; Q16778; Q4KMY1; Q5QNX0; Q9UE88		Deposition of new CENPA-containing nucleosomes at the centromere; B-WICH complex positively regulates rRNA expression; Recruitment and ATM-mediated phosphorylation of repair and signaling proteins at DNA double strand breaks; NoRC negatively regulates rRNA expression; HATs acetylate histones; Amyloid fiber formation; Meiotic synapsis; HCMV Late Events; Ub-specific processing proteases; RUNX1 regulates transcription of genes involved in differentiation of HSCs; HCMV Early Events; Transcriptional regulation by small RNAs; Formation of the beta-catenin:TCF transactivating complex; Oxidative Stress Induced Senescence; HDACs deacetylate histones; Activation of anterior HOX genes in hindbrain development during early embryogenesis; Estrogen-dependent gene expression; Pre-NOTCH Transcription and Translation; Senescence-Associated Secretory Phenotype (SASP); RUNX1 regulates genes involved in megakaryocyte differentiation and platelet function; RNA Polymerase I Promoter Escape; Meiotic recombination; Inhibition of DNA recombination at telomere; Recognition and association of DNA glycosylase with site containing an affected purine; Recognition and association of DNA glycosylase with site containing an affected pyrimidine; Cleavage of the damaged pyrimidine ; Cleavage of the damaged purine; SIRT1 negatively regulates rRNA expression; PRC2 methylates histones and DNA; Assembly of the ORC complex at the origin of replication; Activated PKN1 stimulates transcription of AR (androgen receptor) regulated genes KLK2 and KLK3; Defective pyroptosis; Packaging Of Telomere Ends; Condensation of Prophase Chromosomes; DNA Damage/Telomere Stress Induced Senescence; ERCC6 (CSB) and EHMT2 (G9a) positively regulate rRNA expression; DNA methylation; RNA Polymerase I Promoter Opening; Transcriptional regulation of granulopoiesis; Processing of DNA double-strand break ends; G2/M DNA damage checkpoint; Nonhomologous End-Joining (NHEJ)	42	1
High		P05023	ATP1A1	Sodium/potassium-transporting ATPase subunit alpha-1 [OS=Homo sapiens]	62.337	23	22	12	37	39.26	transport;other biological processes	plasma membrane;other membranes;cytoskeleton;ER/Golgi;other cell component	transporter activity;other molecular function	476	ENSG00000163399	B2RBR6; B7Z2T5; B7Z3U6; F5H3A1; hsa:476; P05023; Q16689; Q6LDM4; Q9UCN1; Q9UJ20; Q9UJ21	Pre-implantation embryo; Proximal tubule transport; Arsenic metabolism and reactive oxygen species generation	Potential therapeutics for SARS; Ion homeostasis; Ion transport by P-type ATPases	6	1
High		P60842	EIF4A1	Eukaryotic initiation factor 4A-I [OS=Homo sapiens]	32.336	26	11	5	37	45.08	protein metabolism;other metabolic processes	cytosol;translational apparatus;other cell component	nucleic acid binding activity;other molecular function	1973	ENSG00000161960	B2R6L8; D3DTP9; hsa:1973; J3QLC4; P04765; P60842; Q5U018; Q61516	Translation factors; Fragile X syndrome; Translation inhibitors in chronically activated PDGFRA cells; Interferon type I signaling pathways	L13a-mediated translational silencing of Ceruloplasmin expression; Translation initiation complex formation; Ribosomal scanning and start codon recognition; GTP hydrolysis and joining of the 60S ribosomal subunit; ISG15 antiviral mechanism; Deadenylation of mRNA	11	1
High		P12235	SLC25A4	ADP/ATP translocase 1 [OS=Homo sapiens]	15.587	21	7	1	37	19.68	cell organization and biogenesis;other metabolic processes;transport;other biological processes	plasma membrane;other membranes;mitochondrion	transporter activity	291	ENSG00000151729	D3DP59; hsa:291; P12235	Electron transport chain: OXPHOS system in mitochondria; Alzheimer's disease and miRNA effects; Synaptic vesicle pathway; Alzheimer's disease; Sudden infant death syndrome (SIDS) susceptibility pathways	Transport of nucleosides and free purine and pyrimidine bases across the plasma membrane; Mitochondrial protein import; Vpr-mediated induction of apoptosis by mitochondrial outer membrane permeabilization	8	1
High		P17844	DDX5	Probable ATP-dependent RNA helicase DDX5 [OS=Homo sapiens]	40.471	23	15	8	37	39.22	RNA metabolism OR transcription;other metabolic processes;signal transduction;other biological processes	cytosol;nucleus;other cell component	nucleic acid binding activity;other molecular function	1655	ENSG00000108654	B4DLW8; B5BU21; D3DU32; E7ETL9; hsa:1655; O75681; P17844; Q53Y61	Ciliary landscape	Estrogen-dependent gene expression; mRNA Splicing - Major Pathway; SUMOylation of transcription cofactors; Replication of the SARS-CoV-1 genome; Replication of the SARS-CoV-2 genome	6	1
High		P68366	TUBA4A	Tubulin alpha-4A chain [OS=Homo sapiens]	27.48	20	9	1	37	21.48	cell cycle OR cell proliferation;cell organization and biogenesis	non-structural extracellular;cytosol;cytoskeleton;other cell component	cytoskeletal activity;other molecular function	7277	ENSG00000127824	A8MUB1; B3KNQ6; hsa:7277; P05215; P68366	Alzheimer's disease and miRNA effects; Pathogenic Escherichia coli infection; Parkin-ubiquitin proteasomal system pathway; Alzheimer's disease	HSP90 chaperone cycle for steroid hormone receptors (SHR) in the presence of ligand; Separation of Sister Chromatids; The role of GTSE1 in G2/M progression after G2 checkpoint; Intraflagellar transport; Recycling pathway of L1; COPI-dependent Golgi-to-ER retrograde traffic; Translocation of SLC2A4 (GLUT4) to the plasma membrane; Microtubule-dependent trafficking of connexons from Golgi to the plasma membrane; Gap junction assembly; MHC class II antigen presentation; Resolution of Sister Chromatid Cohesion; Recruitment of NuMA to mitotic centrosomes; Formation of tubulin folding intermediates by CCT/TriC; Post-chaperonin tubulin folding pathway; RHO GTPases activate IQGAPs; RHO GTPases Activate Formins; COPI-mediated anterograde transport; COPI-independent Golgi-to-ER retrograde traffic; Carboxyterminal post-translational modifications of tubulin; HCMV Early Events; Assembly and cell surface presentation of NMDA receptors; Activation of AMPK downstream of NMDARs; Aggrephagy; EML4 and NUDC in mitotic spindle formation; Sealing of the nuclear envelope (NE) by ESCRT-III; Kinesins; Regulation of PLK1 Activity at G2/M Transition; Loss of Nlp from mitotic centrosomes; Recruitment of mitotic centrosome proteins and complexes; Anchoring of the basal body to the plasma membrane; AURKA Activation by TPX2; Platelet degranulation ; Prefoldin mediated transfer of substrate to CCT/TriC; Hedgehog 'off' state	41	1
High		Q5TEC6	H3-7	Histone HIST2H3PS2 [OS=Homo sapiens]	9.984	26	5	1	36	45.2		other cell component	nucleic acid binding activity;other molecular function		ENSG00000273213	Q5TEC6			0	1
High		P04406	GAPDH	Glyceraldehyde-3-phosphate dehydrogenase [OS=Homo sapiens]	23.88	25	7	7	36	19.37	cell organization and biogenesis;protein metabolism;other metabolic processes;stress response;other biological processes	plasma membrane;other membranes;cytosol;cytoskeleton;nucleus;other cell component	enzyme regulator activity;cytoskeletal activity;other molecular function	2597	ENSG00000111640	E7EUT4; hsa:2597; P00354; P04406; Q53X65	Cori cycle; Alzheimer's disease and miRNA effects; HIF1A and PPARG regulation of glycolysis; VEGFA-VEGFR2 signaling; Clear cell renal cell carcinoma pathways; Metabolic reprogramming in colon cancer; Aerobic glycolysis; 7q11.23 copy number variation syndrome; Glycolysis in senescence; Alzheimer's disease; Sildenafil treatment; Glycolysis and gluconeogenesis; Sudden infant death syndrome (SIDS) susceptibility pathways	Glycolysis; Gluconeogenesis	15	1
High		Q06830	PRDX1	Peroxiredoxin-1 [OS=Homo sapiens]	17.886	28	6	4	35	29.46	cell cycle OR cell proliferation;other metabolic processes;stress response;developmental processes;other biological processes	cytosol;nucleus;other cell component	other molecular function	5052	ENSG00000117450	B5BU26; D3DPZ8; hsa:5052; P35703; Q06830; Q2V576; Q5T154; Q5T155	Androgen receptor signaling pathway; Selenium micronutrient network; Nuclear receptors meta-pathway; NRF2 pathway	Detoxification of Reactive Oxygen Species; TP53 Regulates Metabolic Genes; NFE2L2 regulating anti-oxidant/detoxification enzymes; Deregulated CDK5 triggers multiple neurodegenerative pathways in Alzheimer's disease models	8	1
High		P02533	KRT14	Keratin, type I cytoskeletal 14 [OS=Homo sapiens]	34.905	33	16	4	34	22.08	cell organization and biogenesis;other biological processes	plasma membrane;cytosol;cytoskeleton;nucleus;other cell component	cytoskeletal activity;other molecular function	3861	ENSG00000186847	hsa:3861; P02533; Q14715; Q53XY3; Q9BUE3; Q9UBN2; Q9UBN3; Q9UCY4	Corticotropin-releasing hormone signaling pathway	Formation of the cornified envelope; Type I hemidesmosome assembly	4	1
High		P62424	RPL7A	60S ribosomal protein L7a [OS=Homo sapiens]	34.631	32	10	10	34	35.45	protein metabolism;other metabolic processes;other biological processes	other membranes;cytosol;translational apparatus;nucleus;other cell component	other molecular function	6130	ENSG00000148303; ENSG00000280858	hsa:6130; P11518; P62424; Q5T8U4	Cytoplasmic ribosomal proteins	L13a-mediated translational silencing of Ceruloplasmin expression; Formation of a pool of free 40S subunits; GTP hydrolysis and joining of the 60S ribosomal subunit; Response of EIF2AK4 (GCN2) to amino acid deficiency; Regulation of expression of SLITs and ROBOs; Major pathway of rRNA processing in the nucleolus and cytosol; Nonsense Mediated Decay (NMD) enhanced by the Exon Junction Complex (EJC); SRP-dependent cotranslational protein targeting to membrane; Viral mRNA Translation; Peptide chain elongation; Selenocysteine synthesis; Eukaryotic Translation Termination; Nonsense Mediated Decay (NMD) independent of the Exon Junction Complex (EJC)	14	1
High		Q16352	INA	Alpha-internexin [OS=Homo sapiens]	36.756	27	16	11	34	34.97	cell organization and biogenesis;other biological processes	cytoskeleton;other cell component	cytoskeletal activity	9118	ENSG00000148798	B1AQK0; hsa:9118; Q16352; Q9BRC5			0	1
High		P15880	RPS2	40S ribosomal protein S2 [OS=Homo sapiens]	18.02	25	7	7	34	30.7	protein metabolism;other metabolic processes;other biological processes	cytosol;translational apparatus;nucleus;other cell component	nucleic acid binding activity;other molecular function	6187	ENSG00000140988	B2R5G0; D3DU82; hsa:6187; P15880; Q3MIB1	Cytoplasmic ribosomal proteins	Regulation of expression of SLITs and ROBOs; L13a-mediated translational silencing of Ceruloplasmin expression; Translation initiation complex formation; Formation of a pool of free 40S subunits; Formation of the ternary complex, and subsequently, the 43S complex; Ribosomal scanning and start codon recognition; GTP hydrolysis and joining of the 60S ribosomal subunit; Major pathway of rRNA processing in the nucleolus and cytosol; rRNA modification in the nucleus and cytosol; RMTs methylate histone arginines; SARS-CoV-2 modulates host translation machinery; Nonsense Mediated Decay (NMD) enhanced by the Exon Junction Complex (EJC); Protein methylation; SRP-dependent cotranslational protein targeting to membrane; Viral mRNA Translation; Response of EIF2AK4 (GCN2) to amino acid deficiency; Peptide chain elongation; Selenocysteine synthesis; Eukaryotic Translation Termination; Nonsense Mediated Decay (NMD) independent of the Exon Junction Complex (EJC); SARS-CoV-1 modulates host translation machinery	22	1
High		Q01082	SPTBN1	Spectrin beta chain, non-erythrocytic 1 [OS=Homo sapiens]	63.549	12	26	22	34	24.2	cell cycle OR cell proliferation;cell organization and biogenesis;protein metabolism;other metabolic processes;transport;developmental processes;signal transduction;other biological processes	plasma membrane;other membranes;cytosol;cytoskeleton;nucleus;other cell component	cytoskeletal activity;other molecular function	6711	ENSG00000115306	B2RP63; hsa:6711; O60837; Q01082; Q16057; Q53R99; Q59ER3; Q8IX99	Sudden infant death syndrome (SIDS) susceptibility pathways	RAF/MAP kinase cascade; NCAM signaling for neurite out-growth; Signaling by FLT3 fusion proteins; COPI-mediated anterograde transport; Sensory processing of sound by inner hair cells of the cochlea; Sensory processing of sound by outer hair cells of the cochlea; RHOV GTPase cycle; RHOU GTPase cycle; Nephrin family interactions; Interaction between L1 and Ankyrins	11	1
High	Met-loss+Acetyl [N-Term]	P62826	RAN	GTP-binding nuclear protein Ran [OS=Homo sapiens]	29.127	34	8	8	34	44.71	cell cycle OR cell proliferation;cell organization and biogenesis;DNA metabolism;other metabolic processes;transport;developmental processes;other biological processes	cytosol;cytoskeleton;nucleus;other cytoplasmic organelle;other cell component	other molecular function	5901	ENSG00000132341	A8K3Z8; hsa:5901; P17080; P28746; P28747; P62826; Q6IPB2; Q86V08; Q8NI90; Q9CSP3; Q9CWI7; Q9CZA2; Q9UDJ5; Q9UEU9	Androgen receptor signaling pathway; miRNA biogenesis; 22q11.2 copy number variation syndrome	tRNA processing in the nucleus; Transcriptional regulation by small RNAs; Rev-mediated nuclear export of HIV RNA; NEP/NS2 Interacts with the Cellular Export Machinery; Nuclear import of Rev protein; Regulation of cholesterol biosynthesis by SREBP (SREBF); MicroRNA (miRNA) biogenesis; Postmitotic nuclear pore complex (NPC) reformation	11	1
High	Met-loss+Acetyl [N-Term]	P46821	MAP1B	Microtubule-associated protein 1B [OS=Homo sapiens]	62.032	11	20	19	33	14.37	cell organization and biogenesis;stress response;transport;developmental processes;other biological processes	plasma membrane;other membranes;cytosol;cytoskeleton;other cell component	cytoskeletal activity;other molecular function	4131	ENSG00000131711	A2BDK5; hsa:4131; P46821	Microtubule cytoskeleton regulation; Fragile X syndrome; Neurogenesis regulation in the olfactory epithelium		3	1
High		P22626	HNRNPA2B1	Heterogeneous nuclear ribonucleoproteins A2/B1 [OS=Homo sapiens]	33.624	34	10	9	33	45.71	cell organization and biogenesis;RNA metabolism OR transcription;other metabolic processes;transport;other biological processes	non-structural extracellular;nucleus;other cell component	nucleic acid binding activity;other molecular function	3181	ENSG00000122566	A0A024RA27; A0A024RA61; A8K064; hsa:3181; P22626; P22627; Q9UC98; Q9UDJ2	mRNA processing	Gene and protein expression by JAK-STAT signaling after Interleukin-12 stimulation; mRNA Splicing - Major Pathway; Processing of Capped Intron-Containing Pre-mRNA	4	1
High		P19367	HK1	Hexokinase-1 [OS=Homo sapiens]	43.26	17	15	12	32	25.57	other metabolic processes;stress response;other biological processes	other membranes;cytosol;mitochondrion	kinase activity;other molecular function	3098	ENSG00000156515	E9PCK0; hsa:3098; O43443; O43444; O75574; P19367; Q5VTC3; Q96HC8; Q9NNZ4; Q9NNZ5	Cori cycle; Photodynamic therapy-induced HIF-1 survival signaling; Clear cell renal cell carcinoma pathways; Aerobic glycolysis; Disorders of fructose metabolism; Glucose metabolism in triple-negative breast cancer cells; Glycolysis and gluconeogenesis; Glucuronidation	Glycolysis; Defective HK1 causes hexokinase deficiency (HK deficiency)	10	1
High		P23396	RPS3	40S ribosomal protein S3 [OS=Homo sapiens]	33.141	54	13	13	32	18.85	cell cycle OR cell proliferation;cell organization and biogenesis;protein metabolism;DNA metabolism;other metabolic processes;stress response;other biological processes	plasma membrane;other membranes;cytosol;cytoskeleton;mitochondrion;ER/Golgi;translational apparatus;nucleus;other cell component	cytoskeletal activity;nucleic acid binding activity;other molecular function	6188	ENSG00000149273	B2R7N5; hsa:6188; J3KN86; P23396; Q498B5; Q8NI95	Cytoplasmic ribosomal proteins	Regulation of expression of SLITs and ROBOs; L13a-mediated translational silencing of Ceruloplasmin expression; Translation initiation complex formation; Formation of a pool of free 40S subunits; Formation of the ternary complex, and subsequently, the 43S complex; Ribosomal scanning and start codon recognition; GTP hydrolysis and joining of the 60S ribosomal subunit; Major pathway of rRNA processing in the nucleolus and cytosol; SARS-CoV-2 modulates host translation machinery; Nonsense Mediated Decay (NMD) enhanced by the Exon Junction Complex (EJC); SRP-dependent cotranslational protein targeting to membrane; Viral mRNA Translation; Response of EIF2AK4 (GCN2) to amino acid deficiency; Peptide chain elongation; Selenocysteine synthesis; Eukaryotic Translation Termination; Nonsense Mediated Decay (NMD) independent of the Exon Junction Complex (EJC); SARS-CoV-1 modulates host translation machinery	19	1
Medium		Q8IUE6	H2AC21	Histone H2A type 2-B [OS=Homo sapiens]	4.397	12	2	1	31	21.93		other cell component	nucleic acid binding activity;other molecular function	317772	ENSG00000184270	hsa:317772; Q8IUE6		HATs acetylate histones; HCMV Late Events; UCH proteinases; Ub-specific processing proteases; HCMV Early Events; HDACs deacetylate histones; Metalloprotease DUBs; RMTs methylate histone arginines	8	1
High		Q07020	RPL18	60S ribosomal protein L18 [OS=Homo sapiens]	19.766	35	6	6	31	32.05	protein metabolism;other metabolic processes	cytosol;ER/Golgi;translational apparatus;nucleus;other cell component	nucleic acid binding activity;other molecular function	6141	ENSG00000063177	F8VWC5; hsa:6141; Q07020; Q8WTZ6	Cytoplasmic ribosomal proteins	Nonsense Mediated Decay (NMD) enhanced by the Exon Junction Complex (EJC); Regulation of expression of SLITs and ROBOs; L13a-mediated translational silencing of Ceruloplasmin expression; Formation of a pool of free 40S subunits; GTP hydrolysis and joining of the 60S ribosomal subunit; Major pathway of rRNA processing in the nucleolus and cytosol; SRP-dependent cotranslational protein targeting to membrane; Viral mRNA Translation; Response of EIF2AK4 (GCN2) to amino acid deficiency; Peptide chain elongation; Selenocysteine synthesis; Eukaryotic Translation Termination; Nonsense Mediated Decay (NMD) independent of the Exon Junction Complex (EJC)	14	1
High		P49368	CCT3	T-complex protein 1 subunit gamma [OS=Homo sapiens]	32.765	23	12	12	31	17.54	cell organization and biogenesis;transport;other biological processes	cytosol;cytoskeleton;other cell component	other molecular function	7203	ENSG00000163468	A6NE14; hsa:7203; P49368; Q5SZY1; Q9BR64	16p11.2 proximal deletion syndrome	Cooperation of PDCL (PhLP1) and TRiC/CCT in G-protein beta folding; Formation of tubulin folding intermediates by CCT/TriC; BBSome-mediated cargo-targeting to cilium; Association of TriC/CCT with target proteins during biosynthesis; Prefoldin mediated transfer of substrate to CCT/TriC; Folding of actin by CCT/TriC	7	1
Medium		P54652	HSPA2	Heat shock-related 70 kDa protein 2 [OS=Homo sapiens]	24.575	14	10	1	30	22.08	cell cycle OR cell proliferation;cell organization and biogenesis;stress response;other biological processes	plasma membrane;other membranes;cytosol;cytoskeleton;nucleus;other cell component	cytoskeletal activity;other molecular function	3306	ENSG00000126803	hsa:3306; P54652; Q15508; Q53XM3; Q9UE78	Parkin-ubiquitin proteasomal system pathway; MAPK signaling pathway; Measles virus infection; 7q11.23 copy number variation syndrome; Urotensin-II-mediated signaling pathway	HSP90 chaperone cycle for steroid hormone receptors (SHR) in the presence of ligand; Meiotic synapsis; Regulation of HSF1-mediated heat shock response; Attenuation phase	9	1
High	Met-loss+Acetyl [N-Term]	Q92616		eIF-2-alpha kinase activator GCN1 [OS=Homo sapiens]	50.055	8	22	22	30	16.59									0	1
High		Q99832	CCT7	T-complex protein 1 subunit eta [OS=Homo sapiens]	34.222	22	12	12	29	23.19	transport;other biological processes	cytosol;cytoskeleton;other cell component	other molecular function	10574	ENSG00000135624	A8K7E6; A8MWI8; B7WNW9; B7Z4T9; B7Z4Z7; hsa:10574; O14871; Q6FI26; Q99832	VEGFA-VEGFR2 signaling; 16p11.2 proximal deletion syndrome	Formation of tubulin folding intermediates by CCT/TriC; RHOBTB1 GTPase cycle; Association of TriC/CCT with target proteins during biosynthesis; Cooperation of PDCL (PhLP1) and TRiC/CCT in G-protein beta folding; Prefoldin mediated transfer of substrate to CCT/TriC; RHOBTB2 GTPase cycle; Folding of actin by CCT/TriC	9	1
High		P50991	CCT4	T-complex protein 1 subunit delta [OS=Homo sapiens]	33.349	24	13	12	29	31.84	transport;other biological processes	cytosol;cytoskeleton;nucleus;other cell component	other molecular function	10575	ENSG00000115484	B2R6I3; B7Z8B1; F5H5W3; hsa:10575; O14870; P50991; Q53QP9; Q96C51	16p11.2 proximal deletion syndrome	Formation of tubulin folding intermediates by CCT/TriC; BBSome-mediated cargo-targeting to cilium; Association of TriC/CCT with target proteins during biosynthesis; Cooperation of PDCL (PhLP1) and TRiC/CCT in G-protein beta folding; Prefoldin mediated transfer of substrate to CCT/TriC; Folding of actin by CCT/TriC	7	1
High		O43175	PHGDH	D-3-phosphoglycerate dehydrogenase [OS=Homo sapiens]	36.284	26	12	12	29	25.86	cell cycle OR cell proliferation;cell organization and biogenesis;other metabolic processes;developmental processes;other biological processes	cytosol	other molecular function	26227	ENSG00000092621	B2RD08; hsa:26227; O43175; Q5SZU3; Q9BQ01	Trans-sulfuration, one-carbon metabolism and related pathways; Clear cell renal cell carcinoma pathways; Neuroinflammation and glutamatergic signaling; Amino acid metabolism in triple-negative breast cancer cells	Serine biosynthesis	5	1
High		Q15149	PLEC	Plectin [OS=Homo sapiens]	50.736	5	23	21	29	22.43	cell cycle OR cell proliferation;cell organization and biogenesis;other metabolic processes;stress response;developmental processes;other biological processes	plasma membrane;other membranes;cytosol;cytoskeleton;mitochondrion;other cell component	cytoskeletal activity;other molecular function	5339	ENSG00000178209	hsa:5339; Q15148; Q15149; Q16640; Q6S376; Q6S377; Q6S378; Q6S379; Q6S380; Q6S381; Q6S382; Q6S383	Envelope proteins and their potential roles in EDMD physiopathology	Assembly of collagen fibrils and other multimeric structures; Caspase-mediated cleavage of cytoskeletal proteins; Type I hemidesmosome assembly	4	1
High		P45880	VDAC2	Voltage-dependent anion-selective channel protein 2 [OS=Homo sapiens]	21.221	28	6	6	29	18.66	cell organization and biogenesis;transport;signal transduction;other biological processes	other membranes;cytoskeleton;mitochondrion;other cell component	transporter activity;other molecular function	7417	ENSG00000165637	hsa:7417; P45880; Q5VWK1; Q5VWK3; Q6IB40; Q7L3J5; Q9BWK8; Q9Y5I6	Alzheimer's disease and miRNA effects; Ferroptosis; Alzheimer's disease	Ub-specific processing proteases; Mitochondrial calcium ion transport	5	1
High		P48681	NES	Nestin [OS=Homo sapiens]	43.192	11	17	17	29	19.16	cell cycle OR cell proliferation;cell organization and biogenesis;developmental processes;other biological processes	cytoskeleton;other cell component	signal transduction activity or receptor binding;other molecular function	10763	ENSG00000132688	hsa:10763; O00552; P48681; Q3LIF5; Q5SYZ6			0	1
High		O75367	H2afy; H2AFY; LOC100466888; LOC101338325; LOC101381952; LOC101564704; LOC102987354; LOC103079324; LOC103663804; LOC105869993; LOC106989149; LOC109250833; LOC110591142; LOC111141291; LOC111182462; LOC112404331; LOC112625777; LOC112815157; LOC112861289; LOC112917035; LOC113928700; LOC114891795; LOC115516119; LOC116529369; LOC116750637; MACROH2A1	Core histone macro-H2A.1 [OS=Homo sapiens]	21.679	22	8	7	29	22.67	cell organization and biogenesis;DNA metabolism;other metabolic processes;stress response;other biological processes	nucleus;other cell component	enzyme regulator activity;nucleic acid binding activity;other molecular function	100394084; 100998964; 101131222; 101381952; 101564704; 101706296; 102008188; 102123677; 103079324; 104855290; 105467125; 105506940; 105531308; 105816031; 105869993; 108529540; 109250833; 462076; 481514; 711836	ENSAMEG00000017887; ENSBMSG00010001156; ENSCAFG00000001076; ENSCAFG00020007175; ENSCAFG00030007355; ENSCAFG00040009734; ENSCANG00000022762; ENSCJAG00000005818; ENSCLAG00000016530; ENSCWAG00000001657; ENSFCAG00000013924; ENSGGOG00000001707; ENSLCNG00005003680; ENSMICG00000005677; ENSMLEG00000037795; ENSMMNG00015002866; ENSMNEG00000031666; ENSMPUG00000010011; ENSPANG00000002758; ENSPCOG00000013464; ENSPCTG00005011747; ENSPLOG00000000479; ENSPPAG00000029258; ENSPPRG00000014201; ENSPPYG00000015799; ENSPSMG00000021213; ENSPSNG00000019193; ENSPTRG00000017256; ENSRBIG00000034425; ENSRROG00000045755; ENSSBOG00000034640; ENSSSUG00005001976; ENSSVLG00005008251; ENSTGEG00000021330; ENSVVUG00000017487	A0A091CNU6; A0A096N0E8; A0A2J8LRK8; A0A2J8VQ67; A0A2K5HRC8; A0A2K5W7N1; A0A2K5ZHE4; A0A2K6BUT6; A0A2K6EU20; A0A2K6LBL0; A0A2K6RXM8; A0A2K6UYW1; A0A2R9A926; A0A2U3WAW1; A0A2Y9IU30; A0A2Y9PFA0; A0A2Y9SS16; A0A340XJ26; A0A341BZA5; A0A3Q7NDG6; A0A3Q7S763; A0A484GVZ9; A0A485NYK5; A0A5S6R987; A0A667GC30; A0A673T0D7; A0A6G1ASZ6; A0A6J2AVA7; A0A6J2DX40; A0A6J3FC37; A0A6J3R528; A0A6P3F5E4; A0A6P4TWL7; A0A6P6HX24; A0A8B7G616; A0A8C0C880; A0A8C0K484; A0A8C0S4U0; A0A8C2W4Z6; A0A8C3VQP8; A0A8C6F240; A0A8C8WAC0; A0A8C9AAB1; A0A8C9CK62; A0A8D2BC14; A0A8D2FWT2; A0A8I5UBU0; A0A8J8XTA7; A0A8M1F844; A0A8M1MQV0; A0A8P0N4A7; aju:106989149; D2GVK3; dle:111182462; elk:111141291; F7HN69; G3QH59; G5BQ26; G7MUD7; ggo:101131222; H2QRI8; I2CUE9; lve:103079324; M3WJR3; M3YF29; mcf:102123677; mmur:105869993; mpuf:101692673; nsu:110591142; oro:101381952; panu:100998964; pcad:102987354; ppad:109250833; ptr:462076; rbb:108529540; sbq:101050376; umr:103663804; vvp:112917035; zca:113928700			0	1
High		P18124	RPL7	60S ribosomal protein L7 [OS=Homo sapiens]	26.577	31	9	9	29	32.12	protein metabolism;RNA metabolism OR transcription;other metabolic processes;other biological processes	cytosol;translational apparatus;other cell component	nucleic acid binding activity;other molecular function	6129	ENSG00000147604	A8K504; hsa:6129; P18124; Q15289; Q3KQU0; Q5I0X1; Q6IBM9	VEGFA-VEGFR2 signaling; Cytoplasmic ribosomal proteins	Regulation of expression of SLITs and ROBOs; L13a-mediated translational silencing of Ceruloplasmin expression; Formation of a pool of free 40S subunits; GTP hydrolysis and joining of the 60S ribosomal subunit; Major pathway of rRNA processing in the nucleolus and cytosol; Nonsense Mediated Decay (NMD) enhanced by the Exon Junction Complex (EJC); SRP-dependent cotranslational protein targeting to membrane; Viral mRNA Translation; Response of EIF2AK4 (GCN2) to amino acid deficiency; Peptide chain elongation; Selenocysteine synthesis; Eukaryotic Translation Termination; Nonsense Mediated Decay (NMD) independent of the Exon Junction Complex (EJC)	15	1
High		P06733	ENO1	Alpha-enolase [OS=Homo sapiens]	32.992	24	11	10	29	26.14	RNA metabolism OR transcription;other metabolic processes;other biological processes	plasma membrane;other membranes;cytosol;cytoskeleton;nucleus;other cell component	nucleic acid binding activity;other molecular function	2023	ENSG00000074800	B2RD59; hsa:2023; P06733; P22712; Q16704; Q4TUS4; Q53FT9; Q53HR3; Q658M5; Q6GMP2; Q71V37; Q7Z3V6; Q8WU71; Q96GV1; Q9BT62; Q9UCH6; Q9UM55	Clear cell renal cell carcinoma pathways; Metabolic reprogramming in colon cancer; Aerobic glycolysis; IL-18 signaling pathway; Glycolysis and gluconeogenesis	Glycolysis; Gluconeogenesis; Manipulation of host energy metabolism	8	1
High		P53621	COPA	Coatomer subunit alpha [OS=Homo sapiens]	41.394	15	17	17	29	20.06	transport;signal transduction	non-structural extracellular;other membranes;cytosol;ER/Golgi;other cell component	signal transduction activity or receptor binding;other molecular function	1314	ENSG00000122218	hsa:1314; P53621; Q5T201; Q8IXZ9		COPI-dependent Golgi-to-ER retrograde traffic; COPI-mediated anterograde transport	2	1
High		P17987	TCP1	T-complex protein 1 subunit alpha [OS=Homo sapiens]	31.73	22	11	11	28	18.07	cell organization and biogenesis;transport;other biological processes	cytosol;cytoskeleton;ER/Golgi;other cell component	other molecular function	6950	ENSG00000120438	E1P5B2; hsa:6950; P17987; Q15556; Q5TCM3	16p11.2 proximal deletion syndrome	Formation of tubulin folding intermediates by CCT/TriC; BBSome-mediated cargo-targeting to cilium; Gene and protein expression by JAK-STAT signaling after Interleukin-12 stimulation; Association of TriC/CCT with target proteins during biosynthesis; Cooperation of PDCL (PhLP1) and TRiC/CCT in G-protein beta folding; Prefoldin mediated transfer of substrate to CCT/TriC; Folding of actin by CCT/TriC	8	1
High		P08779	KRT16	Keratin, type I cytoskeletal 16 [OS=Homo sapiens]	37.06	28	13	3	28	20.46	cell organization and biogenesis;stress response;other biological processes	plasma membrane;cytosol;cytoskeleton	cytoskeletal activity	3868	ENSG00000186832	A8K488; hsa:3868; P08779; P30654; Q16402; Q9UBG8	Vitamin D receptor pathway	Formation of the cornified envelope	3	1
High		P35908	KRT2	Keratin, type II cytoskeletal 2 epidermal [OS=Homo sapiens]	47.602	22	15	10	27	33.01	cell cycle OR cell proliferation;cell organization and biogenesis;protein metabolism;other metabolic processes;other biological processes	plasma membrane;cytosol;cytoskeleton;other cell component	bone, tooth or skin structural activity;cytoskeletal activity	3849	ENSG00000172867	hsa:3849; P35908; Q4VAQ2		Formation of the cornified envelope	2	1
High		P09936	UCHL1	Ubiquitin carboxyl-terminal hydrolase isozyme L1 [OS=Homo sapiens]	27.275	29	6	6	27	31.83	cell cycle OR cell proliferation;cell organization and biogenesis;protein metabolism;other metabolic processes;stress response;transport;developmental processes;other biological processes	other membranes;cytosol;ER/Golgi;nucleus;other cell component	signal transduction activity or receptor binding;other molecular function	7345	ENSG00000154277	hsa:7345; P09936; Q4W5K6; Q71UM0	Proteasome degradation; Parkinson's disease pathway; Hepatitis C and hepatocellular carcinoma	UCH proteinases	4	1
High	Met-loss+Acetyl [N-Term]	Q00839	HNRNPU	Heterogeneous nuclear ribonucleoprotein U [OS=Homo sapiens]	28.965	12	12	12	27	24.72	cell cycle OR cell proliferation;cell organization and biogenesis;RNA metabolism OR transcription;other metabolic processes;transport;developmental processes;other biological processes	cytosol;cytoskeleton;nucleus;other cell component	cytoskeletal activity;nucleic acid binding activity;other molecular function	3192	ENSG00000153187	hsa:3192; O75507; Q00839; Q8N174; Q96HY9; Q9BQ09	mRNA processing; lncRNA in canonical Wnt signaling and colorectal cancer	mRNA Splicing - Major Pathway; Processing of Capped Intron-Containing Pre-mRNA	4	1
High		P23526	AHCY	Adenosylhomocysteinase [OS=Homo sapiens]	42.429	32	14	13	27	33.54	other metabolic processes	cytosol;other cell component	other molecular function	191	ENSG00000101444	A8K307; B3KUN3; E1P5P2; F5H737; hsa:191; P23526; Q96A36	Folate metabolism; Trans-sulfuration pathway; One-carbon metabolism; Trans-sulfuration, one-carbon metabolism and related pathways; Methionine de novo and salvage pathway; Ethanol effects on histone modifications	Methylation; Sulfur amino acid metabolism; Metabolism of ingested SeMet, Sec, MeSec into H2Se; Defective AHCY causes HMAHCHD	10	1
High		P63244	RACK1	Receptor of activated protein C kinase 1 [OS=Homo sapiens]	23.383	28	9	9	27	14.86	cell cycle OR cell proliferation;protein metabolism;other metabolic processes;developmental processes;other biological processes	plasma membrane;cytosol;mitochondrion;translational apparatus;nucleus;other cell component	signal transduction activity or receptor binding;enzyme regulator activity;translation activity;other molecular function	10399	ENSG00000204628	B3KTJ0; D3DWS0; hsa:10399; P25388; P63244; P99049; Q53HU2; Q5J8M6; Q5VLR4; Q6FH47	Androgen receptor signaling pathway; Brain-derived neurotrophic factor (BDNF) signaling pathway; VEGFA-VEGFR2 signaling; Measles virus infection; Angiotensin II receptor type 1 pathway; TROP2 regulatory signaling; Interferon type I signaling pathways	Regulation of TNFR1 signaling; TNFR1-induced NF-kappa-B signaling pathway; TNFR1-mediated ceramide production	10	1
High		P0DMV9	HSPA1B	Heat shock 70 kDa protein 1B [OS=Homo sapiens]	20.047	12	7	3	26	23.41	RNA metabolism OR transcription;other metabolic processes;stress response;other biological processes	non-structural extracellular;cytosol;cytoskeleton;mitochondrion;ER/Golgi;nucleus;other cell component	signal transduction activity or receptor binding;other molecular function	3303; 3304	ENSG00000204388; ENSG00000212866; ENSG00000224501; ENSG00000231555; ENSG00000232804	B4E3B6; hsa:3303; hsa:3304; P08107; P0DMV9; P19790; Q5JQI4; Q5SP17; Q9UQL9; Q9UQM0	Apoptosis modulation and signaling; Parkin-ubiquitin proteasomal system pathway; MAPK signaling pathway; Apoptosis modulation by HSP70; VEGFA-VEGFR2 signaling; Measles virus infection; CKAP4 signaling pathway map	HSP90 chaperone cycle for steroid hormone receptors (SHR) in the presence of ligand; Regulation of HSF1-mediated heat shock response; Neutrophil degranulation; Attenuation phase	12	1
High		P40227	CCT6A	T-complex protein 1 subunit zeta [OS=Homo sapiens]	34.369	24	14	14	26	24.11	other biological processes	cytosol;cytoskeleton;other cell component	other molecular function	908	ENSG00000146731	A6NCD2; hsa:908; P40227; Q3KP28; Q75LP4; Q96S46	16p11.2 proximal deletion syndrome	Formation of tubulin folding intermediates by CCT/TriC; Association of TriC/CCT with target proteins during biosynthesis; Cooperation of PDCL (PhLP1) and TRiC/CCT in G-protein beta folding; Prefoldin mediated transfer of substrate to CCT/TriC; RHOBTB2 GTPase cycle; Folding of actin by CCT/TriC	7	1
High		P34931	HSPA1L	Heat shock 70 kDa protein 1-like [OS=Homo sapiens]	23.231	12	6	1	26	25.56	stress response;other biological processes	cytosol;mitochondrion;nucleus;other cell component	other molecular function	3305	ENSG00000204390; ENSG00000206383; ENSG00000234258; ENSG00000236251	A6NNB0; B0UXW8; hsa:3305; O75634; P34931; Q2HXR3; Q8NE72; Q96QC9; Q9UQM1	Parkin-ubiquitin proteasomal system pathway; MAPK signaling pathway; Measles virus infection	HSP90 chaperone cycle for steroid hormone receptors (SHR) in the presence of ligand; Regulation of HSF1-mediated heat shock response; Attenuation phase	7	1
High		Q9H0U4	RAB1B	Ras-related protein Rab-1B [OS=Homo sapiens]	14.943	30	6	3	26	21.22	cell organization and biogenesis;other metabolic processes;transport;other biological processes	other membranes;cytosol;ER/Golgi;other cell component	other molecular function	81876	ENSG00000174903	A8K7S1; hsa:81876; Q9H0U4		COPII-mediated vesicle transport; COPI-mediated anterograde transport; COPI-dependent Golgi-to-ER retrograde traffic; RAB GEFs exchange GTP for GDP on RABs; RAB geranylgeranylation; Golgi Cisternae Pericentriolar Stack Reorganization	6	1
High		P48643	CCT5	T-complex protein 1 subunit epsilon [OS=Homo sapiens]	29.044	18	11	10	26	19.65	transport;other biological processes	cytosol;cytoskeleton;other cell component	cytoskeletal activity;nucleic acid binding activity;other molecular function	22948	ENSG00000150753	A8JZY8; A8K2X8; B4DYD8; hsa:22948; P48643	16p11.2 proximal deletion syndrome	Formation of tubulin folding intermediates by CCT/TriC; BBSome-mediated cargo-targeting to cilium; Association of TriC/CCT with target proteins during biosynthesis; Cooperation of PDCL (PhLP1) and TRiC/CCT in G-protein beta folding; Prefoldin mediated transfer of substrate to CCT/TriC; Folding of actin by CCT/TriC	7	1
High		Q92930	RAB8B	Ras-related protein Rab-8B [OS=Homo sapiens]	15.032	28	7	3	26	18.91	cell organization and biogenesis;transport;other biological processes	plasma membrane;other membranes;ER/Golgi;other cytoplasmic organelle;other cell component	signal transduction activity or receptor binding;other molecular function	51762	ENSG00000166128	hsa:51762; Q5JPC4; Q92930; Q9P293	Ectoderm differentiation; Ectoderm differentiation	RAB GEFs exchange GTP for GDP on RABs; RAB geranylgeranylation; TBC/RABGAPs	5	1
High		P36578	RPL4	60S ribosomal protein L4 [OS=Homo sapiens]	22.095	19	8	8	25	17.35	protein metabolism;other metabolic processes	cytosol;ER/Golgi;translational apparatus;nucleus;other cell component	other molecular function	6124	ENSG00000174444	A8K502; hsa:6124; P36578; P39029; Q4VBR0; Q969Z9	Cytoplasmic ribosomal proteins	L13a-mediated translational silencing of Ceruloplasmin expression; Formation of a pool of free 40S subunits; GTP hydrolysis and joining of the 60S ribosomal subunit; Regulation of expression of SLITs and ROBOs; Major pathway of rRNA processing in the nucleolus and cytosol; Nonsense Mediated Decay (NMD) enhanced by the Exon Junction Complex (EJC); SRP-dependent cotranslational protein targeting to membrane; Viral mRNA Translation; Response of EIF2AK4 (GCN2) to amino acid deficiency; Peptide chain elongation; Selenocysteine synthesis; Eukaryotic Translation Termination; Nonsense Mediated Decay (NMD) independent of the Exon Junction Complex (EJC)	14	1
High		P62753	RPS6	40S ribosomal protein S6 [OS=Homo sapiens]	20.277	22	6	6	25	22.48	cell cycle OR cell proliferation;protein metabolism;RNA metabolism OR transcription;other metabolic processes;developmental processes;signal transduction;other biological processes	cytosol;ER/Golgi;translational apparatus;nucleus;other cell component	other molecular function	6194	ENSG00000137154	hsa:6194; P08227; P10660; P62753; Q4VBY7; Q8N6Z7	IL-5 signaling pathway; Thyroid stimulating hormone (TSH) signaling pathway; Leptin signaling pathway; Follicle stimulating hormone (FSH) signaling pathway; Prolactin signaling pathway; Thymic stromal lymphopoietin (TSLP) signaling pathway; Interleukin-11 signaling pathway; Oncostatin M signaling pathway; Brain-derived neurotrophic factor (BDNF) signaling pathway; Kit receptor signaling pathway; MECP2 and associated Rett syndrome; VEGFA-VEGFR2 signaling; Focal adhesion: PI3K-Akt-mTOR-signaling pathway; PI3K-Akt signaling pathway; Thermogenesis; Translation inhibitors in chronically activated PDGFRA cells; Gastrin signaling pathway; Head and neck squamous cell carcinoma; Thyroid hormones production and peripheral downstream signaling effects; Cytoplasmic ribosomal proteins; EGFR tyrosine kinase inhibitor resistance; IL-2 signaling pathway; Malignant pleural mesothelioma; 2q37 copy number variation syndrome; A network map of Macrophage-stimulating protein (MSP) signaling; Interferon type I signaling pathways	Major pathway of rRNA processing in the nucleolus and cytosol; SRP-dependent cotranslational protein targeting to membrane; Regulation of expression of SLITs and ROBOs; Nonsense Mediated Decay (NMD) enhanced by the Exon Junction Complex (EJC); L13a-mediated translational silencing of Ceruloplasmin expression; Translation initiation complex formation; Formation of a pool of free 40S subunits; Formation of the ternary complex, and subsequently, the 43S complex; Ribosomal scanning and start codon recognition; GTP hydrolysis and joining of the 60S ribosomal subunit; mTORC1-mediated signalling; rRNA modification in the nucleus and cytosol; SARS-CoV-2 modulates host translation machinery; Nuclear events stimulated by ALK signaling in cancer; Viral mRNA Translation; Response of EIF2AK4 (GCN2) to amino acid deficiency; Peptide chain elongation; Selenocysteine synthesis; Eukaryotic Translation Termination; Nonsense Mediated Decay (NMD) independent of the Exon Junction Complex (EJC); SARS-CoV-1 modulates host translation machinery	47	1
High		Q12931	TRAP1	Heat shock protein 75 kDa, mitochondrial [OS=Homo sapiens]	28.932	17	12	11	25	12.79	other biological processes	other membranes;mitochondrion;nucleus;other cell component	signal transduction activity or receptor binding;other molecular function	10131	ENSG00000126602	B4DR68; D3DUC8; F5H897; hsa:10131; O43642; O75235; Q12931; Q9UHL5	TNF-alpha signaling pathway; Clock-controlled autophagy in bone metabolism	Respiratory electron transport	3	1
High		P50990	CCT8	T-complex protein 1 subunit theta [OS=Homo sapiens]	35.452	17	9	9	25	39.34	cell organization and biogenesis;transport;other biological processes	non-structural extracellular;cytosol;cytoskeleton;nucleus;other cytoplasmic organelle;other cell component	other molecular function	10694	ENSG00000156261	A6NN54; B4DEM7; B4DQH4; hsa:10694; P50990; Q4VBP8	16p11.2 proximal deletion syndrome	Neutrophil degranulation; Formation of tubulin folding intermediates by CCT/TriC; BBSome-mediated cargo-targeting to cilium; Association of TriC/CCT with target proteins during biosynthesis; Cooperation of PDCL (PhLP1) and TRiC/CCT in G-protein beta folding; Prefoldin mediated transfer of substrate to CCT/TriC; Folding of actin by CCT/TriC	8	1
High		P06748	NPM1	Nucleophosmin [OS=Homo sapiens]	22.8	17	6	6	25	31.08	cell cycle OR cell proliferation;cell organization and biogenesis;DNA metabolism;RNA metabolism OR transcription;other metabolic processes;stress response;transport;signal transduction;other biological processes	cytosol;cytoskeleton;nucleus;other cell component	enzyme regulator activity;translation activity;nucleic acid binding activity;other molecular function	4869	ENSG00000181163	A8K3N7; B5BU00; D3DQL6; hsa:4869; P06748; P08693; Q12826; Q13440; Q13441; Q14115; Q5EU94; Q5EU95; Q5EU96; Q5EU97; Q5EU98; Q5EU99; Q6V962; Q8WTW5; Q96AT6; Q96DC4; Q96EA5; Q9BYG9; Q9UDJ7		TFAP2A acts as a transcriptional repressor during retinoic acid induced cell differentiation; TP53 regulates transcription of additional cell cycle genes whose exact role in the p53 pathway remain uncertain; Nuclear import of Rev protein; Deposition of new CENPA-containing nucleosomes at the centromere; SUMOylation of transcription cofactors; ALK mutants bind TKIs; Signaling by ALK fusions and activated point mutants; Nuclear events stimulated by ALK signaling in cancer; SARS-CoV-1-host interactions	9	1
High		P52272	HNRNPM	Heterogeneous nuclear ribonucleoprotein M [OS=Homo sapiens]	37.065	19	13	13	25	23.32	RNA metabolism OR transcription;other metabolic processes	nucleus;other cell component	nucleic acid binding activity;other molecular function	4670	ENSG00000099783	hsa:4670; P52272; Q15584; Q8WZ44; Q96H56; Q9BWL9; Q9Y492	mRNA processing	mRNA Splicing - Major Pathway; FGFR2 alternative splicing; Processing of Capped Intron-Containing Pre-mRNA	4	1
High		Q9Y230	RUVBL2	RuvB-like 2 [OS=Homo sapiens]	43.988	28	14	14	24	32.3	cell organization and biogenesis;protein metabolism;DNA metabolism;RNA metabolism OR transcription;other metabolic processes;stress response;other biological processes	other membranes;cytosol;cytoskeleton;nucleus;other cell component	nucleic acid binding activity;other molecular function	10856	ENSG00000183207	B3KQ59; E7ETE5; hsa:10856; Q6FIB9; Q6PK27; Q9Y230; Q9Y361		HATs acetylate histones; Telomere Extension By Telomerase	2	1
High		P15924	DSP	Desmoplakin [OS=Homo sapiens]	48.255	6	20	20	24	17.5	cell adhesion;cell organization and biogenesis;protein metabolism;other metabolic processes;stress response;developmental processes;other biological processes	plasma membrane;other membranes;cytoskeleton;other cell component	cytoskeletal activity;other molecular function	1832	ENSG00000096696	B2RTT2; D7RX09; hsa:1832; O75993; P15924; Q14189; Q9UHN4	Arrhythmogenic right ventricular cardiomyopathy; Lung fibrosis; Epithelial to mesenchymal transition in colorectal cancer	Formation of the cornified envelope; Neutrophil degranulation; RND3 GTPase cycle; RND1 GTPase cycle; Apoptotic cleavage of cell adhesion proteins	9	1
High		P07197	NEFM	Neurofilament medium polypeptide [OS=Homo sapiens]	32.226	15	15	11	24	16.23	cell organization and biogenesis	cytoskeleton;other cell component	cytoskeletal activity	4741	ENSG00000104722	B4DGN2; E9PBF7; hsa:4741; P07197; Q4QRK6	Amyotrophic lateral sclerosis (ALS); Physico-chemical features and toxicity-associated pathways; Ciliary landscape		3	1
High		P62701	RPS4X	40S ribosomal protein S4, X isoform [OS=Homo sapiens]	21.553	25	9	7	24	12.55	protein metabolism;other metabolic processes;other biological processes	cytosol;translational apparatus;nucleus;other cell component	nucleic acid binding activity;other molecular function	6191	ENSG00000198034	hsa:6191; P12631; P12750; P27576; P55831; P62701; Q14727; Q6IPY4	Cytoplasmic ribosomal proteins	Regulation of expression of SLITs and ROBOs; L13a-mediated translational silencing of Ceruloplasmin expression; Formation of a pool of free 40S subunits; GTP hydrolysis and joining of the 60S ribosomal subunit; Major pathway of rRNA processing in the nucleolus and cytosol; Nonsense Mediated Decay (NMD) enhanced by the Exon Junction Complex (EJC); SRP-dependent cotranslational protein targeting to membrane; Viral mRNA Translation; Response of EIF2AK4 (GCN2) to amino acid deficiency; Peptide chain elongation; Selenocysteine synthesis; Eukaryotic Translation Termination; Nonsense Mediated Decay (NMD) independent of the Exon Junction Complex (EJC); Translation initiation complex formation; Formation of the ternary complex, and subsequently, the 43S complex; Ribosomal scanning and start codon recognition; SARS-CoV-2 modulates host translation machinery; SARS-CoV-1 modulates host translation machinery	19	1
High		P61026	RAB10	Ras-related protein Rab-10 [OS=Homo sapiens]	12.463	21	5	2	23	17.16	cell cycle OR cell proliferation;cell organization and biogenesis;transport;developmental processes;other biological processes	plasma membrane;other membranes;cytosol;cytoskeleton;ER/Golgi;other cytoplasmic organelle;other cell component	cytoskeletal activity;other molecular function	10890	ENSG00000084733	D6W538; hsa:10890; O88386; P61026; Q6IA52; Q9D7X6; Q9H0T3	Focal adhesion: PI3K-Akt-mTOR-signaling pathway	Translocation of SLC2A4 (GLUT4) to the plasma membrane; Neutrophil degranulation; RAB GEFs exchange GTP for GDP on RABs; RAB geranylgeranylation	5	1
High		P08670	VIM	Vimentin [OS=Homo sapiens]	30.995	24	10	7	23	22.65	cell organization and biogenesis;stress response;developmental processes;signal transduction;other biological processes	plasma membrane;other membranes;cytosol;cytoskeleton;nucleus;other cytoplasmic organelle;other cell component	cytoskeletal activity;nucleic acid binding activity;other molecular function	7431	ENSG00000026025	B0YJC2; D3DRU4; hsa:7431; P08670; Q15867; Q15868; Q15869; Q548L2; Q6LER9; Q8N850; Q96ML2; Q9NTM3	Allograft rejection; Spinal cord injury; Primary focal segmental glomerulosclerosis (FSGS); Mammary gland development pathway - Puberty (Stage 2 of 4); Apoptosis-related network due to altered Notch3 in ovarian cancer; Striated muscle contraction pathway; TGF-beta signaling in thyroid cells for epithelial-mesenchymal transition; Ciliary landscape; Burn wound healing; CCL18 signaling pathway; TROP2 regulatory signaling; CKAP4 signaling pathway map; A network map of Macrophage-stimulating protein (MSP) signaling; T-cell receptor signaling pathway	Aggrephagy; Interleukin-4 and Interleukin-13 signaling; Chaperone Mediated Autophagy; Late endosomal microautophagy; Striated Muscle Contraction; RHOBTB1 GTPase cycle; Caspase-mediated cleavage of cytoskeletal proteins	21	1
High		Q16658	FSCN1	Fascin [OS=Homo sapiens]	23.986	17	8	8	23	12.72	cell organization and biogenesis;other biological processes	plasma membrane;other membranes;cytosol;cytoskeleton;other cell component	cytoskeletal activity;other molecular function	6624	ENSG00000075618	A6NI89; B2RE97; hsa:6624; Q16658; Q96IC5; Q96IH1; Q9BRF1	VEGFA-VEGFR2 signaling; Urotensin-II-mediated signaling pathway	Interleukin-4 and Interleukin-13 signaling	3	1
High	Met-loss+Acetyl [N-Term]	P27708	CAD	CAD protein [OS=Homo sapiens]	37.501	6	14	13	23	22.58	protein metabolism;other metabolic processes	cytosol;nucleus;other cell component	kinase activity;other molecular function	790	ENSG00000084774	D6W552; hsa:790; P27708; Q6P0Q0; Q96CK3	Endothelin pathways; Amino acid metabolism; Pyrimidine metabolism	Pyrimidine biosynthesis	4	1
High		P41219	PRPH	Peripherin [OS=Homo sapiens]	36.684	29	13	11	23	19.05		plasma membrane;other membranes;cytoskeleton;other cell component	other molecular function	5630	ENSG00000135406	hsa:5630; P41219; Q8N577	Amyotrophic lateral sclerosis (ALS)		1	1
High		Q9Y490	TLN1	Talin-1 [OS=Homo sapiens]	51.877	8	19	14	23	20.61	cell adhesion;cell organization and biogenesis;signal transduction;other biological processes	non-structural extracellular;plasma membrane;other membranes;cytosol;cytoskeleton;other cell component	signal transduction activity or receptor binding;cytoskeletal activity;other molecular function	7094	ENSG00000137076	A6NMY0; hsa:7094; Q86YD0; Q9NZQ2; Q9UHH8; Q9UPX3; Q9Y490	Integrin-mediated cell adhesion; Primary focal segmental glomerulosclerosis (FSGS); Focal adhesion; TROP2 regulatory signaling	Platelet degranulation ; Signaling by BRAF and RAF1 fusions; XBP1(S) activates chaperone genes; SEMA3A-Plexin repulsion signaling by inhibiting Integrin adhesion; Smooth Muscle Contraction; Signaling by moderate kinase activity BRAF mutants; Paradoxical activation of RAF signaling by kinase inactive BRAF; Signaling downstream of RAS mutants; Signaling by RAF1 mutants; MAP2K and MAPK activation; Signaling by high-kinase activity BRAF mutants; GRB2:SOS provides linkage to MAPK signaling for Integrins ; p130Cas linkage to MAPK signaling for integrins	18	1
High	Met-loss+Acetyl [N-Term]	P07355	ANXA2	Annexin A2 [OS=Homo sapiens]	31.579	31	11	11	23	24.47	cell organization and biogenesis;RNA metabolism OR transcription;other metabolic processes;transport;developmental processes;other biological processes	non-structural extracellular;extracellular matrix;plasma membrane;other membranes;cytosol;nucleus;other cytoplasmic organelle;other cell component	transporter activity;enzyme regulator activity;cytoskeletal activity;other molecular function	302	ENSG00000182718	hsa:302; P07355; Q567R4; Q6N0B3; Q8TBV2; Q96DD5; Q9UDH8	Gastrin signaling pathway; CCL18 signaling pathway; Prostaglandin synthesis and regulation	Neutrophil degranulation; Gene and protein expression by JAK-STAT signaling after Interleukin-12 stimulation; Smooth Muscle Contraction; Dissolution of Fibrin Clot	7	1
High		O00425	IGF2BP3	Insulin-like growth factor 2 mRNA-binding protein 3 [OS=Homo sapiens]	27.557	17	9	7	23	9.61	protein metabolism;other metabolic processes;transport;developmental processes;other biological processes	cytosol;nucleus;other cell component	nucleic acid binding activity;other molecular function	10643	ENSG00000136231	A0A4Z5; hsa:10643; O00425; Q63HM0; Q6MZZ2; Q86VB1		Insulin-like Growth Factor-2 mRNA Binding Proteins (IGF2BPs/IMPs/VICKZs) bind RNA	1	1
High		P54577	YARS1	Tyrosine--tRNA ligase, cytoplasmic [OS=Homo sapiens]	38.421	26	15	15	23	22.19	protein metabolism;RNA metabolism OR transcription;other metabolic processes;stress response;other biological processes	non-structural extracellular;cytosol;nucleus;other cell component	signal transduction activity or receptor binding;nucleic acid binding activity;other molecular function	8565	ENSG00000134684	B3KWK4; D3DPQ4; hsa:8565; O43276; P54577; Q53EN1	Nephrotic syndrome	Cytosolic tRNA aminoacylation	2	1
High		P41252	IARS1	Isoleucine--tRNA ligase, cytoplasmic [OS=Homo sapiens]	38.969	16	18	18	23	11.94	protein metabolism;RNA metabolism OR transcription;other metabolic processes	cytosol;nucleus;other cell component	nucleic acid binding activity;other molecular function	3376	ENSG00000196305	A8KAE9; hsa:3376; P41252; Q5TCD0; Q7Z3T4; Q9H588	Amino acid metabolism	Selenoamino acid metabolism; Cytosolic tRNA aminoacylation	3	1
High		P09211	GSTP1	Glutathione S-transferase P [OS=Homo sapiens]	11.345	20	4	4	23	3.85	cell cycle OR cell proliferation;other metabolic processes;stress response;developmental processes;other biological processes	non-structural extracellular;cytosol;mitochondrion;nucleus;other cell component	enzyme regulator activity;other molecular function	2950	ENSG00000084207	hsa:2950; O00460; P09211; Q15690; Q5TZY3	Nuclear receptors meta-pathway; NRF2 pathway; Photodynamic therapy-induced NFE2L2 (NRF2) survival signaling; Exercise-induced circadian regulation; Arachidonate epoxygenase / epoxide hydrolase; Metapathway biotransformation Phase I and II	Neutrophil degranulation; Paracetamol ADME; Detoxification of Reactive Oxygen Species; Glutathione conjugation	10	1
High		P52209	PGD	6-phosphogluconate dehydrogenase, decarboxylating [OS=Homo sapiens]	29.515	24	11	11	23	12.87	other metabolic processes	cytosol	other molecular function	5226	ENSG00000142657	A8K2Y9; B4DQJ8; hsa:5226; P52209; Q9BWD8	Pentose phosphate metabolism; Nuclear receptors meta-pathway; NRF2 pathway; VEGFA-VEGFR2 signaling; Metabolic reprogramming in colon cancer	NFE2L2 regulates pentose phosphate pathway genes; Pentose phosphate pathway	7	1
High		Q9NZI8	IGF2BP1	Insulin-like growth factor 2 mRNA-binding protein 1 [OS=Homo sapiens]	25.087	17	10	8	22	13.42	cell cycle OR cell proliferation;cell organization and biogenesis;stress response;transport;developmental processes;other biological processes	cytosol;nucleus;other cell component	nucleic acid binding activity;other molecular function	10642	ENSG00000159217	C9JT33; hsa:10642; Q9NZI8	Brain-derived neurotrophic factor (BDNF) signaling pathway; eIF5A regulation in response to inhibition of the nuclear export system	MAPK6/MAPK4 signaling; Insulin-like Growth Factor-2 mRNA Binding Proteins (IGF2BPs/IMPs/VICKZs) bind RNA	4	1
High		O00571	DDX3X	ATP-dependent RNA helicase DDX3X [OS=Homo sapiens]	33.143	20	13	12	22	15.85	cell-cell signaling;cell cycle OR cell proliferation;cell organization and biogenesis;protein metabolism;RNA metabolism OR transcription;other metabolic processes;stress response;signal transduction;other biological processes	non-structural extracellular;plasma membrane;other membranes;cytosol;cytoskeleton;nucleus;other cell component	enzyme regulator activity;cytoskeletal activity;translation activity;nucleic acid binding activity;other molecular function	1654	ENSG00000215301	A8K538; B4E3E8; hsa:1654; O00571; O15536	Novel intracellular components of RIG-I-like receptor pathway; Hepatitis B infection	Neutrophil degranulation	3	1
High		Q02878	RPL6	60S ribosomal protein L6 [OS=Homo sapiens]	12.145	17	6	6	22	7.17	cell organization and biogenesis;protein metabolism;other metabolic processes;other biological processes	cytosol;ER/Golgi;translational apparatus;nucleus;other cell component	nucleic acid binding activity;other molecular function	6128	ENSG00000089009	hsa:6128; Q02878; Q2M3Q3; Q8WW97	Cytoplasmic ribosomal proteins	Regulation of expression of SLITs and ROBOs; L13a-mediated translational silencing of Ceruloplasmin expression; Formation of a pool of free 40S subunits; GTP hydrolysis and joining of the 60S ribosomal subunit; Major pathway of rRNA processing in the nucleolus and cytosol; Nonsense Mediated Decay (NMD) enhanced by the Exon Junction Complex (EJC); SRP-dependent cotranslational protein targeting to membrane; Viral mRNA Translation; Response of EIF2AK4 (GCN2) to amino acid deficiency; Peptide chain elongation; Selenocysteine synthesis; Eukaryotic Translation Termination; Nonsense Mediated Decay (NMD) independent of the Exon Junction Complex (EJC)	14	1
High		O75534	CSDE1	Cold shock domain-containing protein E1 [OS=Homo sapiens]	36.96	18	16	16	22	20.15	cell organization and biogenesis;RNA metabolism OR transcription;other metabolic processes;developmental processes;other biological processes	plasma membrane;other membranes;cytosol;ER/Golgi;other cell component	nucleic acid binding activity	7812	ENSG00000009307	A8K281; E9PGZ0; G5E9Q2; hsa:7812; O75534; O94961; Q5TF04; Q5TF05; Q68DF1; Q68DI9; Q9Y2S4			0	1
High		P30041	PRDX6	Peroxiredoxin-6 [OS=Homo sapiens]	11.413	21	5	5	22	7.99	other metabolic processes;stress response;other biological processes	non-structural extracellular;cytosol;mitochondrion;nucleus;other cytoplasmic organelle;other cell component	other molecular function	9588	ENSG00000117592	A8JZY7; hsa:9588; P30041; P32077; Q5TAH4; Q5ZEZ8	Nuclear receptors meta-pathway; NRF2 pathway; VEGFA-VEGFR2 signaling	Neutrophil degranulation; Detoxification of Reactive Oxygen Species	5	1
High		P19012	KRT15	Keratin, type I cytoskeletal 15 [OS=Homo sapiens]	13.463	12	7	1	22	11.79	cell organization and biogenesis;other biological processes	cytosol;cytoskeleton	cytoskeletal activity;other molecular function	3866	ENSG00000171346	B3KQY1; B3KRA2; E0CX14; hsa:3866; P19012; Q53XV8; Q9BUG4		Formation of the cornified envelope	2	1
High		Q14240	EIF4A2	Eukaryotic initiation factor 4A-II [OS=Homo sapiens]	30.93	27	11	5	22	22.62	protein metabolism;other metabolic processes;other biological processes	cytosol;translational apparatus;other cell component	nucleic acid binding activity;other molecular function	1974	ENSG00000156976	D3DNU9; hsa:1974; Q14240; Q53XJ6; Q96B90; Q96EA8	Translation factors; Translation inhibitors in chronically activated PDGFRA cells	L13a-mediated translational silencing of Ceruloplasmin expression; GTP hydrolysis and joining of the 60S ribosomal subunit; Deadenylation of mRNA; ISG15 antiviral mechanism; Translation initiation complex formation; Ribosomal scanning and start codon recognition	9	1
High		P08754	GNAI3	Guanine nucleotide-binding protein G(i) subunit alpha-3 [OS=Homo sapiens]	19.616	17	6	2	22	11.49	cell cycle OR cell proliferation;cell organization and biogenesis;other metabolic processes;transport;developmental processes;signal transduction;other biological processes	plasma membrane;other membranes;cytoskeleton;ER/Golgi;nucleus;other cell component	signal transduction activity or receptor binding;other molecular function	2773	ENSG00000065135	hsa:2773; P08754; P17539; Q5TZX1	Thyroid stimulating hormone (TSH) signaling pathway; S1P receptor signal transduction; Complement system; G protein signaling pathways; Chemokine signaling pathway; Hippo signaling regulation pathways; Purinergic signaling; Calcium regulation in cardiac cells; Serotonin HTR1 group and FOS pathway	G alpha (i) signalling events; G alpha (z) signalling events; Adenylate cyclase inhibitory pathway; ADP signalling through P2Y purinoceptor 12; G alpha (s) signalling events; Extra-nuclear estrogen signaling; GPER1 signaling; ADORA2B mediated anti-inflammatory cytokines production	17	1
High		P58107	EPPK1	Epiplakin [OS=Homo sapiens]	42.544	5	18	17	21	17.61	cell organization and biogenesis;stress response;other biological processes	plasma membrane;other membranes;cytoskeleton;nucleus;other cell component	other molecular function	83481	ENSG00000261150	A0A087X1U6; hsa:83481; P58107; Q76E58; Q9NSU9			0	1
High		P50914	RPL14	60S ribosomal protein L14 [OS=Homo sapiens]	13.938	22	4	4	21	19.8	protein metabolism;RNA metabolism OR transcription;other metabolic processes;other biological processes	cytosol;translational apparatus;other cell component	other molecular function	9045	ENSG00000188846	hsa:9045; P50914; Q45RF0; Q53G20; Q8TBD5; Q8WUT0; Q92579; Q96GR0; Q9BSB8; Q9BW65; Q9BYF6	Cytoplasmic ribosomal proteins	Regulation of expression of SLITs and ROBOs; L13a-mediated translational silencing of Ceruloplasmin expression; Formation of a pool of free 40S subunits; GTP hydrolysis and joining of the 60S ribosomal subunit; Major pathway of rRNA processing in the nucleolus and cytosol; Nonsense Mediated Decay (NMD) enhanced by the Exon Junction Complex (EJC); SRP-dependent cotranslational protein targeting to membrane; Viral mRNA Translation; Response of EIF2AK4 (GCN2) to amino acid deficiency; Peptide chain elongation; Selenocysteine synthesis; Eukaryotic Translation Termination; Nonsense Mediated Decay (NMD) independent of the Exon Junction Complex (EJC)	14	1
High		P18206	VCL	Vinculin [OS=Homo sapiens]	44.843	14	16	16	21	21.69	cell adhesion;cell organization and biogenesis;developmental processes;other biological processes	non-structural extracellular;plasma membrane;other membranes;cytosol;cytoskeleton;other cell component	cytoskeletal activity;other molecular function	7414	ENSG00000035403	hsa:7414; P18206; Q16450; Q5SWX2; Q7Z3B8; Q8IXU7	Integrin-mediated cell adhesion; Primary focal segmental glomerulosclerosis (FSGS); Focal adhesion; VEGFA-VEGFR2 signaling; MFAP5 effect on permeability and motility of endothelial cells via cytoskeleton rearrangement; Melanoma; Regulation of actin cytoskeleton	Neutrophil degranulation; Platelet degranulation ; Signaling by BRAF and RAF1 fusions; Signaling by ALK fusions and activated point mutants; Smooth Muscle Contraction; Signaling by moderate kinase activity BRAF mutants; Paradoxical activation of RAF signaling by kinase inactive BRAF; Signaling downstream of RAS mutants; Signaling by RAF1 mutants; MAP2K and MAPK activation; Signaling by high-kinase activity BRAF mutants	18	1
High		P25205	MCM3	DNA replication licensing factor MCM3 [OS=Homo sapiens]	32.458	15	12	12	21	16.65	cell cycle OR cell proliferation;cell organization and biogenesis;DNA metabolism;other metabolic processes;stress response;other biological processes	cytoskeleton;nucleus;other cell component	nucleic acid binding activity;other molecular function	4172	ENSG00000112118	B4DWW4; hsa:4172; P25205; Q92660; Q9BTR3; Q9NUE7	Cell cycle; Retinoblastoma gene in cancer; Ciliary landscape; G1 to S cell cycle control; DNA replication; 10q11.21q11.23 copy number variation syndrome	Orc1 removal from chromatin; Assembly of the pre-replicative complex; Activation of ATR in response to replication stress; Activation of the pre-replicative complex; Unwinding of DNA	12	1
High		Q9NTJ3	SMC4	Structural maintenance of chromosomes protein 4 [OS=Homo sapiens]	43.983	11	14	14	21	21.98	cell cycle OR cell proliferation;cell organization and biogenesis;other biological processes	cytosol;nucleus;other cell component	nucleic acid binding activity;other molecular function	10051	ENSG00000113810	A6NLT9; D3DNL8; hsa:10051; O95752; Q8NDL4; Q9NTJ3; Q9UNT9	Ciliary landscape	Condensation of Prophase Chromosomes; Condensation of Prometaphase Chromosomes	3	1
High		P68871	HBB	Hemoglobin subunit beta [OS=Homo sapiens]	14.565	34	4	2	21	8.29	other metabolic processes;stress response;transport;other biological processes	non-structural extracellular;cytosol;other cell component	other molecular function	3043	ENSG00000244734	A4GX73; B2ZUE0; hsa:3043; P02023; P68871; Q13852; Q14481; Q14510; Q45KT0; Q549N7; Q6FI08; Q6R7N2; Q8IZI1; Q9BX96; Q9UCD6; Q9UCP8; Q9UCP9	Selenium micronutrient network; Vitamin B12 metabolism; Folate metabolism	Neutrophil degranulation; Scavenging of heme from plasma; Late endosomal microautophagy; Heme signaling; Cytoprotection by HMOX1; Factors involved in megakaryocyte development and platelet production; Chaperone Mediated Autophagy; Erythrocytes take up carbon dioxide and release oxygen; Erythrocytes take up oxygen and release carbon dioxide	12	1
High		Q9Y4I1	MYO5A	Unconventional myosin-Va [OS=Homo sapiens]	49.148	9	15	13	21	21.87	cell organization and biogenesis;transport;other biological processes	other membranes;cytosol;cytoskeleton;other cell component	cytoskeletal activity;other molecular function	4644	ENSG00000197535	A8MZC5; hsa:4644; O60653; Q07902; Q16249; Q9UE30; Q9UE31; Q9Y4I1	Joubert syndrome; 2q37 copy number variation syndrome	Regulation of actin dynamics for phagocytic cup formation; Translocation of SLC2A4 (GLUT4) to the plasma membrane; Insulin processing; FCGR3A-mediated phagocytosis	6	1
High	Met-loss+Acetyl [N-Term]	P23528	CFL1	Cofilin-1 [OS=Homo sapiens]	25.283	46	8	6	21	25.65	cell cycle OR cell proliferation;cell organization and biogenesis;signal transduction;other biological processes	plasma membrane;other membranes;cytosol;cytoskeleton;nucleus;other cell component	cytoskeletal activity	1072	ENSG00000172757	B3KUQ1; hsa:1072; P23528; Q53Y87; Q9UCA2	Brain-derived neurotrophic factor (BDNF) signaling pathway; VEGFA-VEGFR2 signaling; EGF/EGFR signaling pathway; Envelope proteins and their potential roles in EDMD physiopathology; 7q11.23 copy number variation syndrome; Neuroinflammation and glutamatergic signaling; CCL18 signaling pathway; Regulation of actin cytoskeleton; G13 signaling pathway	Platelet degranulation ; Regulation of actin dynamics for phagocytic cup formation; Gene and protein expression by JAK-STAT signaling after Interleukin-12 stimulation; EPHB-mediated forward signaling; Sema3A PAK dependent Axon repulsion; RHO GTPases Activate ROCKs	15	1
High		Q9UQ35	SRRM2	Serine/arginine repetitive matrix protein 2 [OS=Homo sapiens]	42.734	9	19	19	21	14.92	RNA metabolism OR transcription;other metabolic processes	nucleus	nucleic acid binding activity;other molecular function	23524	ENSG00000167978	A6NKB9; D3DU97; hsa:23524; O15038; O94803; Q6NSL3; Q6PIM3; Q6PK40; Q8IW17; Q96GY7; Q9P0G1; Q9UHA8; Q9UQ35; Q9UQ36; Q9UQ37; Q9UQ38; Q9UQ40		mRNA Splicing - Major Pathway	1	1
High		P53396	ACLY	ATP-citrate synthase [OS=Homo sapiens]	33.457	12	14	14	21	18.08	other metabolic processes	non-structural extracellular;cytosol;nucleus;other cytoplasmic organelle;other cell component	other molecular function	47	ENSG00000131473	B4DIM0; B4E3P0; hsa:47; P53396; Q13037; Q9BRL0	Sterol regulatory element-binding proteins (SREBP) signaling; TCA cycle and deficiency of pyruvate dehydrogenase complex (PDHc); Fatty acid biosynthesis; Amino acid metabolism; Lipid metabolism pathway; Clear cell renal cell carcinoma pathways; Metabolic reprogramming in colon cancer	Neutrophil degranulation; ChREBP activates metabolic gene expression; Fatty acyl-CoA biosynthesis	10	1
High		P14866	HNRNPL	Heterogeneous nuclear ribonucleoprotein L [OS=Homo sapiens]	29.761	17	9	8	21	11.06	RNA metabolism OR transcription;other metabolic processes;stress response;other biological processes	cytosol;nucleus;other cell component	nucleic acid binding activity	3191	ENSG00000104824; ENSG00000282947	A6ND69; A6NIT8; hsa:3191; P14866; Q9H3P3	mRNA processing; Hippocampal synaptogenesis and neurogenesis; 11p11.2 copy number variation syndrome	mRNA Splicing - Major Pathway; Processing of Capped Intron-Containing Pre-mRNA	5	1
High		P78371	CCT2	T-complex protein 1 subunit beta [OS=Homo sapiens]	33.148	21	10	10	21	26.39	cell organization and biogenesis;transport;other biological processes	non-structural extracellular;cytosol;cytoskeleton;other cytoplasmic organelle;other cell component	other molecular function	10576	ENSG00000166226	A8K402; B5BTY7; B7Z243; B7Z7K4; B7ZAT2; hsa:10576; P78371; Q14D36; Q6IAT3	16p11.2 proximal deletion syndrome	Neutrophil degranulation; Formation of tubulin folding intermediates by CCT/TriC; BBSome-mediated cargo-targeting to cilium; Association of TriC/CCT with target proteins during biosynthesis; Cooperation of PDCL (PhLP1) and TRiC/CCT in G-protein beta folding; Prefoldin mediated transfer of substrate to CCT/TriC; RHOBTB2 GTPase cycle; RHOBTB1 GTPase cycle; Folding of actin by CCT/TriC	10	1
High		P11586	MTHFD1	C-1-tetrahydrofolate synthase, cytoplasmic [OS=Homo sapiens]	43.656	15	15	14	21	24.58	other metabolic processes;developmental processes;other biological processes	cytosol;mitochondrion	other molecular function	4522	ENSG00000100714	A0A024R652; A0A384N5Y3; B2R5Y2; G3V2B8; hsa:4522; P11586; Q86VC9; Q9BVP5	Folate metabolism; One-carbon metabolism; Trans-sulfuration, one-carbon metabolism and related pathways; Male infertility	Metabolism of folate and pterines	5	1
High		P02649	APOE	Apolipoprotein E [OS=Homo sapiens]	34.895	30	9	9	21	21.66	cell-cell signaling;cell organization and biogenesis;protein metabolism;other metabolic processes;stress response;transport;developmental processes;signal transduction;other biological processes	non-structural extracellular;extracellular matrix;plasma membrane;other membranes;ER/Golgi;other cytoplasmic organelle;other cell component	signal transduction activity or receptor binding;transporter activity;enzyme regulator activity;cytoskeletal activity;other molecular function	348	ENSG00000130203	B2RC15; C0JYY5; hsa:348; P02649; Q9P2S4	Vitamin B12 metabolism; Alzheimer's disease and miRNA effects; Apoptosis-related network due to altered Notch3 in ovarian cancer; ApoE and miR-146 in inflammation and atherosclerosis; Statin inhibition of cholesterol production; Familial hyperlipidemia type 3; Alzheimer's disease; Cholesterol metabolism; Fatty Acids and Lipoproteins Transport in Hepatocytes	Amyloid fiber formation; Regulation of Insulin-like Growth Factor (IGF) transport and uptake by Insulin-like Growth Factor Binding Proteins (IGFBPs); Post-translational protein phosphorylation; Retinoid metabolism and transport; Nuclear signaling by ERBB4; NR1H3 & NR1H2 regulate gene expression linked to cholesterol transport and efflux; Chylomicron clearance; Scavenging by Class A Receptors; Chylomicron assembly; Chylomicron remodeling; HDL remodeling; Transcriptional regulation by the AP-2 (TFAP2) family of transcription factors	21	1
High		P13637	ATP1A3	Sodium/potassium-transporting ATPase subunit alpha-3 [OS=Homo sapiens]	38.807	14	12	3	21	18.72	cell organization and biogenesis;transport;developmental processes;other biological processes	plasma membrane;other membranes;ER/Golgi;other cell component	signal transduction activity or receptor binding;transporter activity;other molecular function	478	ENSG00000105409	B7Z2T0; B7Z401; F5H6J6; hsa:478; P13637; Q16732; Q16735; Q969K5	Sudden infant death syndrome (SIDS) susceptibility pathways	Potential therapeutics for SARS; Ion homeostasis; Ion transport by P-type ATPases	4	1
High		Q9Y4L1	HYOU1	Hypoxia up-regulated protein 1 [OS=Homo sapiens]	26.884	11	10	10	20	16.64	stress response;transport;other biological processes	non-structural extracellular;ER/Golgi;other cell component	other molecular function	10525	ENSG00000149428; ENSG00000280682	A8C1Z0; B7Z909; hsa:10525; Q2I204; Q53H25; Q9Y4L1	VEGFA-VEGFR2 signaling; 11p11.2 copy number variation syndrome	XBP1(S) activates chaperone genes; Scavenging by Class F Receptors	4	1
High		P07237	P4HB	Protein disulfide-isomerase [OS=Homo sapiens]	29.811	22	12	12	20	11.38	protein metabolism;other metabolic processes;stress response;transport;signal transduction;other biological processes	non-structural extracellular;plasma membrane;other membranes;cytosol;cytoskeleton;ER/Golgi;other cell component	signal transduction activity or receptor binding;cytoskeletal activity;other molecular function	5034	ENSG00000185624	B2RDQ2; hsa:5034; P07237; P30037; P32079; Q15205; Q6LDE5	VEGFA-VEGFR2 signaling; Type I collagen synthesis in the context of osteogenesis imperfecta	Hedgehog ligand biogenesis; Collagen biosynthesis and modifying enzymes; Detoxification of Reactive Oxygen Species; Regulation of Insulin-like Growth Factor (IGF) transport and uptake by Insulin-like Growth Factor Binding Proteins (IGFBPs); Post-translational protein phosphorylation; Insulin processing; Interleukin-12 signaling; Interleukin-23 signaling; Chylomicron assembly; VLDL assembly; LDL remodeling	13	1
High		Q99623	PHB2	Prohibitin-2 [OS=Homo sapiens]	20.83	22	7	7	20	22.38	cell cycle OR cell proliferation;cell organization and biogenesis;other metabolic processes;stress response;transport;developmental processes;signal transduction;other biological processes	plasma membrane;other membranes;mitochondrion;nucleus;other cell component	other molecular function	11331	ENSG00000215021	B4DP75; hsa:11331; Q2YDA4; Q7KYU3; Q92978; Q99623		Processing of SMDT1	1	1
High	Met-loss+Acetyl [N-Term]	P21796	VDAC1	Voltage-dependent anion-selective channel protein 1 [OS=Homo sapiens]	25.524	27	7	6	20	18.88	cell-cell signaling;other metabolic processes;stress response;transport;other biological processes	plasma membrane;other membranes;mitochondrion;other cell component	transporter activity;other molecular function	7416	ENSG00000213585	B3KVK4; D3DQ93; hsa:7416; P21796; Q5FVE7; Q9UIQ5; Q9UPL0	Alzheimer's disease and miRNA effects; Alzheimer's disease; Arsenic metabolism and reactive oxygen species generation; Cholesterol metabolism; Fatty Acids and Lipoproteins Transport in Hepatocytes	Mitochondrial protein import; Ub-specific processing proteases; Pyruvate metabolism; PINK1-PRKN Mediated Mitophagy; Mitochondrial calcium ion transport	10	1
High		P31943	HNRNPH1	Heterogeneous nuclear ribonucleoprotein H [OS=Homo sapiens]	21.122	16	7	5	20	20.08	RNA metabolism OR transcription;other metabolic processes;other biological processes	cytosol;nucleus;other cell component	nucleic acid binding activity;other molecular function	3187	ENSG00000169045; ENSG00000284254	B3KW86; D3DWQ2; hsa:3187; P31943; Q6IBM4	MECP2 and associated Rett syndrome; mRNA processing; Inhibition of exosome biogenesis and secretion by Manumycin A in CRPC cells	mRNA Splicing - Major Pathway; FGFR2 alternative splicing; Processing of Capped Intron-Containing Pre-mRNA	6	1
High		P30101	PDIA3	Protein disulfide-isomerase A3 [OS=Homo sapiens]	27.936	22	10	10	20	19.96	cell adhesion;cell organization and biogenesis;stress response;signal transduction;other biological processes	non-structural extracellular;other membranes;ER/Golgi;other cytoplasmic organelle;other cell component	other molecular function	2923	ENSG00000167004	hsa:2923; P30101; Q13453; Q14255; Q8IYF8; Q9UMU7	Prion disease pathway	ER-Phagosome pathway; Antigen Presentation: Folding, assembly and peptide loading of class I MHC; Calnexin/calreticulin cycle	4	1
High		Q9UPN3	MACF1	Microtubule-actin cross-linking factor 1, isoforms 1/2/3/5 [OS=Homo sapiens]	40.658	3	18	17	20	3.62	cell-cell signaling;cell organization and biogenesis;stress response;transport;signal transduction;other biological processes	plasma membrane;other membranes;cytoskeleton;ER/Golgi;other cell component	cytoskeletal activity;other molecular function	23499	ENSG00000127603	B1ALC5; E9PJT0; hsa:23499; O75053; Q5VW20; Q8WXY1; Q8WXY2; Q96PK2; Q9H540; Q9UKP0; Q9ULG9; Q9UPN3	Mesodermal commitment pathway; Mesodermal commitment pathway		2	1
High	Met-loss+Acetyl [N-Term]	Q9Y277	VDAC3	Voltage-dependent anion-selective channel protein 3 [OS=Homo sapiens]	31.62	30	7	6	20	19.26	cell organization and biogenesis;transport;other biological processes	other membranes;mitochondrion	transporter activity;other molecular function	7419	ENSG00000078668	hsa:7419; Q9UIS0; Q9Y277	Alzheimer's disease and miRNA effects; Ferroptosis; Hepatitis B infection; Alzheimer's disease	Ub-specific processing proteases; Mitochondrial calcium ion transport	6	1
High		Q6P2Q9	PRPF8	Pre-mRNA-processing-splicing factor 8 [OS=Homo sapiens]	36.416	7	18	17	20	14.26	cell organization and biogenesis;RNA metabolism OR transcription;other metabolic processes;other biological processes	nucleus	nucleic acid binding activity;other molecular function	10594	ENSG00000174231; ENSG00000274442	hsa:10594; O14547; O75965; Q6P2Q9	mRNA processing	mRNA Splicing - Major Pathway; mRNA Splicing - Minor Pathway	3	1
High		P50454	SERPINH1	Serpin H1 [OS=Homo sapiens]	31.937	19	9	9	20	23.71	cell organization and biogenesis;protein metabolism;other metabolic processes;stress response;developmental processes;other biological processes	non-structural extracellular;other membranes;ER/Golgi	enzyme regulator activity;other molecular function	871	ENSG00000149257	B3KVJ3; hsa:871; P29043; P50454; Q5XPB4; Q6NSJ6; Q8IY96; Q9NP88	Endochondral ossification; Type I collagen synthesis in the context of osteogenesis imperfecta; Endochondral ossification with skeletal dysplasias; 15q13.3 copy number variation syndrome	Collagen biosynthesis and modifying enzymes	5	1
High	Met-loss+Acetyl [N-Term]	Q7KZF4	SND1	Staphylococcal nuclease domain-containing protein 1 [OS=Homo sapiens]	40.548	19	15	15	20	18.28	RNA metabolism OR transcription;other metabolic processes;other biological processes	cytosol;nucleus;other cell component	nucleic acid binding activity;other molecular function	27044	ENSG00000197157	hsa:27044; Q13122; Q7KZF4; Q96AG0	VEGFA-VEGFR2 signaling	Signaling by BRAF and RAF1 fusions	2	1
High		Q15029	EFTUD2	116 kDa U5 small nuclear ribonucleoprotein component [OS=Homo sapiens]	25.408	12	11	10	20	9.38	RNA metabolism OR transcription;other metabolic processes;other biological processes	cytosol;nucleus;other cell component	nucleic acid binding activity;other molecular function	9343	ENSG00000108883	B4DK30; B4DMC0; D3DX58; hsa:9343; K7EJ81; Q15029; Q9BUR0	mRNA processing; Ciliary landscape	mRNA Splicing - Major Pathway; mRNA Splicing - Minor Pathway	4	1
High		P49792	RANBP2	E3 SUMO-protein ligase RanBP2 [OS=Homo sapiens]	37.319	5	15	15	19	9.92	protein metabolism;other metabolic processes;transport;other biological processes	other membranes;cytosol;nucleus;other cell component	nucleic acid binding activity;other molecular function	5903	ENSG00000153201	hsa:5903; P49792; Q13074; Q15280; Q53TE2; Q59FH7		Separation of Sister Chromatids; Resolution of Sister Chromatid Cohesion; RHO GTPases Activate Formins; EML4 and NUDC in mitotic spindle formation; Amplification of signal from unattached kinetochores via a MAD2 inhibitory signal; SARS-CoV-2 activates/modulates innate and adaptive immune responses; Signaling by ALK fusions and activated point mutants; tRNA processing in the nucleus; HCMV Late Events; HCMV Early Events; ISG15 antiviral mechanism; Transport of the SLBP independent Mature mRNA; Transport of the SLBP Dependant Mature mRNA; Transport of Mature mRNA Derived from an Intronless Transcript; Transport of Mature mRNA derived from an Intron-Containing Transcript; Rev-mediated nuclear export of HIV RNA; Transport of Ribonucleoproteins into the Host Nucleus; NS1 Mediated Effects on Host Pathways; Viral Messenger RNA Synthesis; NEP/NS2 Interacts with the Cellular Export Machinery; Regulation of Glucokinase by Glucokinase Regulatory Protein; Nuclear import of Rev protein; Vpr-mediated nuclear import of PICs; snRNP Assembly; SUMOylation of DNA damage response and repair proteins; SUMOylation of ubiquitinylation proteins; Nuclear Pore Complex (NPC) Disassembly; Regulation of HSF1-mediated heat shock response; SUMOylation of SUMOylation proteins; SUMOylation of chromatin organization proteins; SUMOylation of RNA binding proteins; SUMOylation of DNA replication proteins; Transcriptional regulation by small RNAs; Defective TPR may confer susceptibility towards thyroid papillary carcinoma (TPC)	35	1
High		P04899	GNAI2	Guanine nucleotide-binding protein G(i) subunit alpha-2 [OS=Homo sapiens]	18.699	15	5	1	19	11.05	cell-cell signaling;cell cycle OR cell proliferation;signal transduction;other biological processes	plasma membrane;other membranes;cytosol;cytoskeleton;nucleus;other cell component	signal transduction activity or receptor binding;other molecular function	2771	ENSG00000114353	B3KTZ0; B4DYA0; B4E2X5; hsa:2771; P04899; Q6B6N3; Q8IZ71	Thyroid stimulating hormone (TSH) signaling pathway; Corticotropin-releasing hormone signaling pathway; S1P receptor signal transduction; Complement system; G protein signaling pathways; Chemokine signaling pathway; Hippo signaling regulation pathways; Purinergic signaling; Opioid receptor pathways; Calcium regulation in cardiac cells; Serotonin HTR1 group and FOS pathway	G alpha (i) signalling events; G alpha (z) signalling events; Adenylate cyclase inhibitory pathway; ADP signalling through P2Y purinoceptor 12; G alpha (s) signalling events; Extra-nuclear estrogen signaling; GPER1 signaling; ADORA2B mediated anti-inflammatory cytokines production; Adrenaline,noradrenaline inhibits insulin secretion	21	1
High		Q9P0M6	MACROH2A2	Core histone macro-H2A.2 [OS=Homo sapiens]	18.403	22	8	7	19	9.78	cell organization and biogenesis;developmental processes;other biological processes	nucleus;other cell component	nucleic acid binding activity;other molecular function	55506	ENSG00000099284	hsa:55506; Q5SQT2; Q9P0M6	Pre-implantation embryo; lncRNA in canonical Wnt signaling and colorectal cancer; FBXL10 enhancement of MAP/ERK signaling in diffuse large B-cell lymphoma		3	1
Medium		Q9NY65	TUBA8	Tubulin alpha-8 chain [OS=Homo sapiens]	14.228	13	5	1	19	8.39	cell cycle OR cell proliferation;cell organization and biogenesis;other biological processes	cytoskeleton;other cell component	cytoskeletal activity;other molecular function	51807	ENSG00000183785	B2RCX2; B3KPW9; B4DWG3; hsa:51807; Q2M3N4; Q9NY65	Alzheimer's disease and miRNA effects; Pathogenic Escherichia coli infection; Parkin-ubiquitin proteasomal system pathway; Alzheimer's disease	COPI-mediated anterograde transport; Separation of Sister Chromatids; Resolution of Sister Chromatid Cohesion; RHO GTPases Activate Formins; EML4 and NUDC in mitotic spindle formation; Recycling pathway of L1; MHC class II antigen presentation; The role of GTSE1 in G2/M progression after G2 checkpoint; Recruitment of NuMA to mitotic centrosomes; Translocation of SLC2A4 (GLUT4) to the plasma membrane; COPI-dependent Golgi-to-ER retrograde traffic; Microtubule-dependent trafficking of connexons from Golgi to the plasma membrane; Gap junction assembly; HSP90 chaperone cycle for steroid hormone receptors (SHR) in the presence of ligand; Formation of tubulin folding intermediates by CCT/TriC; Post-chaperonin tubulin folding pathway; Cilium Assembly; RHO GTPases activate IQGAPs; COPI-independent Golgi-to-ER retrograde traffic; Carboxyterminal post-translational modifications of tubulin; HCMV Early Events; Assembly and cell surface presentation of NMDA receptors; Activation of AMPK downstream of NMDARs; Aggrephagy; Sealing of the nuclear envelope (NE) by ESCRT-III; Kinesins	31	1
High		Q13247	SRSF6	Serine/arginine-rich splicing factor 6 [OS=Homo sapiens]	20.571	24	10	9	19	7.76	cell organization and biogenesis;RNA metabolism OR transcription;other metabolic processes;other biological processes	nucleus	nucleic acid binding activity	6431	ENSG00000124193	B7Z6J3; E1P5W6; hsa:6431; Q13244; Q13245; Q13247; Q96J06; Q9UJB8; Q9Y3N7	mRNA processing	mRNA Splicing - Major Pathway; Transport of Mature mRNA derived from an Intron-Containing Transcript; mRNA 3'-end processing; RNA Polymerase II Transcription Termination; mRNA Splicing - Minor Pathway	7	1
High		P35268	RPL22	60S ribosomal protein L22 [OS=Homo sapiens]	10.886	30	3	3	19	18.14	protein metabolism;other metabolic processes;other biological processes	cytosol;translational apparatus;nucleus;other cell component	other molecular function	6146	ENSG00000116251	B2R495; hsa:6146; P35268; Q6IBD1	Cytoplasmic ribosomal proteins	Response of EIF2AK4 (GCN2) to amino acid deficiency; Regulation of expression of SLITs and ROBOs; L13a-mediated translational silencing of Ceruloplasmin expression; Formation of a pool of free 40S subunits; GTP hydrolysis and joining of the 60S ribosomal subunit; Major pathway of rRNA processing in the nucleolus and cytosol; Nonsense Mediated Decay (NMD) enhanced by the Exon Junction Complex (EJC); SRP-dependent cotranslational protein targeting to membrane; Viral mRNA Translation; Peptide chain elongation; Selenocysteine synthesis; Eukaryotic Translation Termination; Nonsense Mediated Decay (NMD) independent of the Exon Junction Complex (EJC)	14	1
High		P08758	ANXA5	Annexin A5 [OS=Homo sapiens]	20.431	26	9	9	19	9.45	stress response;signal transduction;other biological processes	non-structural extracellular;plasma membrane;other membranes;cytosol;other cell component	enzyme regulator activity;other molecular function	308	ENSG00000164111	D3DNW7; hsa:308; P08758; Q6FHB3; Q6FI16; Q8WV69; Q9UDH9	Apoptosis-related network due to altered Notch3 in ovarian cancer; Interactions between LOXL4 and oxidative stress pathway; Prostaglandin synthesis and regulation	Platelet degranulation	4	1
High		P62258	YWHAE	14-3-3 protein epsilon [OS=Homo sapiens]	19.726	25	7	6	19	11.81	stress response;transport;developmental processes;signal transduction;other biological processes	cytosol;nucleus;other cell component	other molecular function	7531	ENSG00000108953; ENSG00000274474	B3KY71; D3DTH5; hsa:7531; P29360; P42655; P62258; Q4VJB6; Q53XZ5; Q63631; Q7M4R4	Cell cycle; Myometrial relaxation and contraction pathways; VEGFA-VEGFR2 signaling; Calcium regulation in cardiac cells; Sudden infant death syndrome (SIDS) susceptibility pathways	TP53 Regulates Metabolic Genes; RAB GEFs exchange GTP for GDP on RABs; Regulation of HSF1-mediated heat shock response; Translocation of SLC2A4 (GLUT4) to the plasma membrane; Recruitment of NuMA to mitotic centrosomes; Regulation of PLK1 Activity at G2/M Transition; Loss of Nlp from mitotic centrosomes; Recruitment of mitotic centrosome proteins and complexes; Anchoring of the basal body to the plasma membrane; AURKA Activation by TPX2; Signaling by Hippo; Chk1/Chk2(Cds1) mediated inactivation of Cyclin B:Cdk1 complex; RHO GTPases activate PKNs; SARS-CoV-1 targets host intracellular signalling and regulatory pathways; SARS-CoV-2 targets host intracellular signalling and regulatory pathways; Deregulated CDK5 triggers multiple neurodegenerative pathways in Alzheimer's disease models; HSF1 activation; NADE modulates death signalling; Activation of BAD and translocation to mitochondria	25	1
High		P63096	GNAI1	Guanine nucleotide-binding protein G(i) subunit alpha-1 [OS=Homo sapiens]	18.855	17	6	2	19	9.05	cell cycle OR cell proliferation;signal transduction;other biological processes	plasma membrane;other membranes;cytoskeleton;nucleus;other cell component	signal transduction activity or receptor binding;other molecular function	2770	ENSG00000127955	A8KA88; B4E2V1; C9J3A4; hsa:2770; P04898; P11015; P31871; P63096; Q5U074; Q8TAN5; Q9UGA4	Nicotine effect on dopaminergic neurons; Thyroid stimulating hormone (TSH) signaling pathway; Endothelin pathways; Corticotropin-releasing hormone signaling pathway; S1P receptor signal transduction; Common pathways underlying drug addiction; G protein signaling pathways; Cell-type dependent selectivity of CCK2R signaling; Chemokine signaling pathway; Purinergic signaling; Prostaglandin and leukotriene metabolism in senescence ; Prostaglandin and leukotriene metabolism in senescence ; Calcium regulation in cardiac cells; Serotonin HTR1 group and FOS pathway	G alpha (i) signalling events; G alpha (z) signalling events; Adenylate cyclase inhibitory pathway; ADP signalling through P2Y purinoceptor 12; G alpha (s) signalling events; Extra-nuclear estrogen signaling; GPER1 signaling; ADORA2B mediated anti-inflammatory cytokines production; Adrenaline,noradrenaline inhibits insulin secretion	24	1
High		P26641	EEF1G	Elongation factor 1-gamma [OS=Homo sapiens]	18.285	13	7	7	18	23.78	protein metabolism;other metabolic processes;other biological processes	cytosol;other cell component	nucleic acid binding activity	1937	ENSG00000254772	B4DTG2; hsa:1937; P26641; Q6PJ62; Q6PK31; Q96CU2; Q9P196	Translation factors	Signaling by ALK fusions and activated point mutants; Eukaryotic Translation Elongation	3	1
High		Q96E17	RAB3C	Ras-related protein Rab-3C [OS=Homo sapiens]	9.885	17	5	2	18	13.97	transport;other biological processes	plasma membrane;other membranes;cytosol;ER/Golgi;other cytoplasmic organelle;other cell component	cytoskeletal activity;other molecular function	115827	ENSG00000152932	hsa:115827; Q96E17		RAB geranylgeranylation	1	1
High		P49915	GMPS	GMP synthase [glutamine-hydrolyzing] [OS=Homo sapiens]	32.459	17	11	11	18	16.41	other metabolic processes	cytosol	other molecular function	8833	ENSG00000163655	A8K639; B4DXV7; F8W720; hsa:8833; P49915		Purine ribonucleoside monophosphate biosynthesis; Azathioprine ADME	2	1
High		P34897	SHMT2	Serine hydroxymethyltransferase, mitochondrial [OS=Homo sapiens]	22.434	22	11	11	18	9.46	cell organization and biogenesis;protein metabolism;other metabolic processes;stress response;other biological processes	other membranes;cytosol;cytoskeleton;mitochondrion;nucleus;other cell component	nucleic acid binding activity;other molecular function	6472	ENSG00000182199	B7Z9F1; E7EQ19; E7EU43; hsa:6472; O00740; P34897; Q8N1A5	Glycine metabolism; Vitamin B12 metabolism; Folate metabolism; One-carbon metabolism; Trans-sulfuration, one-carbon metabolism and related pathways; Clear cell renal cell carcinoma pathways; Metabolic reprogramming in colon cancer; Neuroinflammation and glutamatergic signaling	RHOG GTPase cycle; Metabolism of folate and pterines	10	1
High		P04259	KRT6B	Keratin, type II cytoskeletal 6B [OS=Homo sapiens]	28.874	20	11	3	18	9.8	cell organization and biogenesis;other biological processes	cytosol;cytoskeleton	bone, tooth or skin structural activity;cytoskeletal activity	3854	ENSG00000185479	hsa:3854; P04259; P48669		Formation of the cornified envelope	2	1
High		P02538	KRT6A	Keratin, type II cytoskeletal 6A [OS=Homo sapiens]	25.563	18	11	3	18	13.04	cell organization and biogenesis;stress response;other biological processes	cytosol;cytoskeleton	bone, tooth or skin structural activity;cytoskeletal activity	3853	ENSG00000205420	A4QPC1; hsa:3853; P02538; P48667; Q08AR4; Q6NT67; Q96CL4	Ectoderm differentiation; Ectoderm differentiation	Formation of the cornified envelope	4	1
High		Q9P2J5	LARS1	Leucine--tRNA ligase, cytoplasmic [OS=Homo sapiens]	26.272	10	12	12	18	13.82	cell organization and biogenesis;protein metabolism;RNA metabolism OR transcription;other metabolic processes;stress response;other biological processes	cytosol;ER/Golgi;nucleus;other cytoplasmic organelle;other cell component	enzyme regulator activity;other molecular function	51520	ENSG00000133706	A2RRR4; A7E266; B4DJ10; hsa:51520; Q2TU79; Q9NSE1; Q9P2J5		Selenoamino acid metabolism; Cytosolic tRNA aminoacylation	2	1
High		Q01813	PFKP	ATP-dependent 6-phosphofructokinase, platelet type [OS=Homo sapiens]	23.446	17	13	9	18	4.36	other metabolic processes;other biological processes	cytosol;other cell component	kinase activity;other molecular function	5214	ENSG00000067057	B3KS15; hsa:5214; Q01813; Q5VSR7; Q5VSR8	Cori cycle; Clear cell renal cell carcinoma pathways; Glucose metabolism in triple-negative breast cancer cells; Glycolysis and gluconeogenesis	Glycolysis	5	1
High		Q15365	PCBP1	Poly(rC)-binding protein 1 [OS=Homo sapiens]	21.221	26	7	5	18	10.04	RNA metabolism OR transcription;other metabolic processes;other biological processes	cytosol;nucleus;other cell component	nucleic acid binding activity;other molecular function	5093	ENSG00000169564	hsa:5093; Q13157; Q14975; Q15365	Ferroptosis	mRNA Splicing - Major Pathway; Processing of Capped Intron-Containing Pre-mRNA	3	1
High		P07910	HNRNPC	Heterogeneous nuclear ribonucleoproteins C1/C2 [OS=Homo sapiens]	17.829	19	7	7	18	9.92	RNA metabolism OR transcription;other metabolic processes;other biological processes	cytosol;cytoskeleton;nucleus;other cell component	nucleic acid binding activity;other molecular function	3183	ENSG00000092199	D3DS19; D3DS22; hsa:3183; P07910; P22628; Q53EX2; Q59FD3; Q5FWE8; Q86SF8; Q86U45; Q96HK7; Q96HM4; Q96IY5; Q9BTS3	mRNA processing	SUMOylation of RNA binding proteins; mRNA Splicing - Major Pathway; Processing of Capped Intron-Containing Pre-mRNA; RHOBTB2 GTPase cycle; RHOBTB1 GTPase cycle	6	1
High		Q13162	PRDX4	Peroxiredoxin-4 [OS=Homo sapiens]	7.701	11	3	2	18	15.87	cell organization and biogenesis;protein metabolism;other metabolic processes;stress response;developmental processes;signal transduction;other biological processes	non-structural extracellular;cytosol;ER/Golgi;other cell component	other molecular function	10549	ENSG00000123131	hsa:10549; Q13162; Q6FHT3	Selenium micronutrient network	Neutrophil degranulation	2	1
High		O43242	PSMD3	26S proteasome non-ATPase regulatory subunit 3 [OS=Homo sapiens]	37.452	25	13	13	18	15.76	protein metabolism;other metabolic processes;other biological processes	non-structural extracellular;cytosol;nucleus;other cell component	enzyme regulator activity	5709	ENSG00000108344	B3KMW9; B4DT72; hsa:5709; O43242; Q96EI2; Q9BQA4	Proteasome degradation; Alzheimer's disease and miRNA effects; Parkin-ubiquitin proteasomal system pathway; Alzheimer's disease	FCERI mediated NF-kB activation; Downstream TCR signaling; Antigen processing: Ubiquitination & Proteasome degradation; Activation of NF-kappaB in B cells; Oxygen-dependent proline hydroxylation of Hypoxia-inducible Factor Alpha; ER-Phagosome pathway; Cross-presentation of soluble exogenous antigens (endosomes); SCF-beta-TrCP mediated degradation of Emi1; APC/C:Cdc20 mediated degradation of Securin; APC/C:Cdh1 mediated degradation of Cdc20 and other APC/C:Cdh1 targeted proteins in late mitosis/early G1; Cdc20:Phospho-APC/C mediated degradation of Cyclin A; Vpu mediated degradation of CD4; Vif-mediated degradation of APOBEC3G; Degradation of beta-catenin by the destruction complex; Regulation of activated PAK-2p34 by proteasome mediated degradation; Separation of Sister Chromatids; Autodegradation of the E3 ubiquitin ligase COP1; Regulation of ornithine decarboxylase (ODC); ABC-family proteins mediated transport; AUF1 (hnRNP D0) binds and destabilizes mRNA; Asymmetric localization of PCP proteins; Degradation of AXIN; Degradation of DVL; Hedgehog ligand biogenesis; Hh mutants are degraded by ERAD; Dectin-1 mediated noncanonical NF-kB signaling; Degradation of GLI1 by the proteasome; Degradation of GLI2 by the proteasome; GLI3 is processed to GLI3R by the proteasome; Hedgehog 'on' state; Regulation of RAS by GAPs; NIK-->noncanonical NF-kB signaling; Defective CFTR causes cystic fibrosis; MAPK6/MAPK4 signaling; UCH proteinases; Ub-specific processing proteases; Orc1 removal from chromatin; CDK-mediated phosphorylation and removal of Cdc6; G2/M Checkpoints; Ubiquitin Mediated Degradation of Phosphorylated Cdc25A; Ubiquitin-dependent degradation of Cyclin D; The role of GTSE1 in G2/M progression after G2 checkpoint; FBXL7 down-regulates AURKA during mitotic entry and in early mitosis; RUNX1 regulates transcription of genes involved in differentiation of HSCs; Regulation of RUNX2 expression and activity; Regulation of PTEN stability and activity; Neddylation; Regulation of expression of SLITs and ROBOs; Interleukin-1 signaling; KEAP1-NFE2L2 pathway; Neutrophil degranulation; Autodegradation of Cdh1 by Cdh1:APC/C; SCF(Skp2)-mediated degradation of p27/p21; Assembly of the pre-replicative complex; Regulation of RUNX3 expression and activity; Negative regulation of NOTCH4 signaling; GSK3B and BTRC:CUL1-mediated-degradation of NFE2L2	63	1
High		O75083	WDR1	WD repeat-containing protein 1 [OS=Homo sapiens]	25.849	16	10	10	18	12.2	cell organization and biogenesis;other biological processes	non-structural extracellular;plasma membrane;other membranes;cytosol;cytoskeleton;other cell component	cytoskeletal activity	9948	ENSG00000071127	A8K6E9; A8MPU4; hsa:9948; O75083; O75313; Q8N6E5; Q9UG05; Q9UG78; Q9UQE0	Hypertrophy model	Platelet degranulation	2	1
High		P09651	HNRNPA1	Heterogeneous nuclear ribonucleoprotein A1 [OS=Homo sapiens]	21.224	22	7	6	18	19.92	cell organization and biogenesis;protein metabolism;RNA metabolism OR transcription;other metabolic processes;stress response;transport;other biological processes	cytosol;nucleus;other cell component	nucleic acid binding activity;other molecular function	3178	ENSG00000135486	A8K4Z8; hsa:3178; P09651; Q3MIB7; Q6PJZ7	mRNA processing	mRNA Splicing - Major Pathway; FGFR2 alternative splicing; Processing of Capped Intron-Containing Pre-mRNA; SARS-CoV-1-host interactions; SARS-CoV-1 modulates host translation machinery	6	1
Medium		P22492	H1-6	Histone H1t [OS=Homo sapiens]	21.197	17	5	1	18	30.68	cell organization and biogenesis;other biological processes	other cell component	nucleic acid binding activity;other molecular function	3010	ENSG00000187475	hsa:3010; P22492; Q6ISI1; Q8IUE8			0	1
High		P13647	KRT5	Keratin, type II cytoskeletal 5 [OS=Homo sapiens]	30.725	20	11	7	18	12.36	cell organization and biogenesis;other biological processes	cytosol;cytoskeleton;other cell component	bone, tooth or skin structural activity;cytoskeletal activity;other molecular function	3852	ENSG00000186081	hsa:3852; P13647; Q6PI71; Q6UBJ0; Q8TA91		Formation of the cornified envelope; Type I hemidesmosome assembly	3	1
High		Q00341	HDLBP	Vigilin [OS=Homo sapiens]	29.999	12	14	14	17	11.13	other metabolic processes;transport	non-structural extracellular;plasma membrane;other membranes;cytosol;nucleus;other cell component	nucleic acid binding activity;other molecular function	3069	ENSG00000115677	B4DTQ2; E7EM71; hsa:3069; Q00341; Q53QU2; Q9UCY3	2q37 copy number variation syndrome	HDL clearance	2	1
High		Q13200	PSMD2	26S proteasome non-ATPase regulatory subunit 2 [OS=Homo sapiens]	45.967	13	11	11	17	18.49	protein metabolism;other metabolic processes;other biological processes	non-structural extracellular;cytosol;nucleus;other cell component	enzyme regulator activity	5708	ENSG00000175166	B4DX07; B4DXY1; E7EW34; E9PCS3; hsa:5708; Q12932; Q13200; Q15321; Q53XQ4; Q96I12	Proteasome degradation; Alzheimer's disease and miRNA effects; TNF-alpha signaling pathway; Parkin-ubiquitin proteasomal system pathway; Alzheimer's disease	Antigen processing: Ubiquitination & Proteasome degradation; FCERI mediated NF-kB activation; Neutrophil degranulation; Oxygen-dependent proline hydroxylation of Hypoxia-inducible Factor Alpha; Neddylation; Dectin-1 mediated noncanonical NF-kB signaling; NIK-->noncanonical NF-kB signaling; Regulation of expression of SLITs and ROBOs; ER-Phagosome pathway; Downstream TCR signaling; Activation of NF-kappaB in B cells; Cross-presentation of soluble exogenous antigens (endosomes); SCF-beta-TrCP mediated degradation of Emi1; APC/C:Cdc20 mediated degradation of Securin; APC/C:Cdh1 mediated degradation of Cdc20 and other APC/C:Cdh1 targeted proteins in late mitosis/early G1; Cdc20:Phospho-APC/C mediated degradation of Cyclin A; Vpu mediated degradation of CD4; Vif-mediated degradation of APOBEC3G; Degradation of beta-catenin by the destruction complex; Regulation of activated PAK-2p34 by proteasome mediated degradation; Separation of Sister Chromatids; Autodegradation of the E3 ubiquitin ligase COP1; Regulation of ornithine decarboxylase (ODC); ABC-family proteins mediated transport; AUF1 (hnRNP D0) binds and destabilizes mRNA; Asymmetric localization of PCP proteins; Degradation of AXIN; Degradation of DVL; Hedgehog ligand biogenesis; Hh mutants are degraded by ERAD; Degradation of GLI1 by the proteasome; Degradation of GLI2 by the proteasome; GLI3 is processed to GLI3R by the proteasome; Hedgehog 'on' state; Regulation of RAS by GAPs; Defective CFTR causes cystic fibrosis; MAPK6/MAPK4 signaling; UCH proteinases; Ub-specific processing proteases; Orc1 removal from chromatin; CDK-mediated phosphorylation and removal of Cdc6; G2/M Checkpoints; Ubiquitin Mediated Degradation of Phosphorylated Cdc25A; Ubiquitin-dependent degradation of Cyclin D; The role of GTSE1 in G2/M progression after G2 checkpoint; FBXL7 down-regulates AURKA during mitotic entry and in early mitosis; RUNX1 regulates transcription of genes involved in differentiation of HSCs; Regulation of RUNX2 expression and activity; Regulation of PTEN stability and activity; Interleukin-1 signaling; KEAP1-NFE2L2 pathway; Autodegradation of Cdh1 by Cdh1:APC/C; SCF(Skp2)-mediated degradation of p27/p21; Assembly of the pre-replicative complex; Regulation of RUNX3 expression and activity; Negative regulation of NOTCH4 signaling; GSK3B and BTRC:CUL1-mediated-degradation of NFE2L2	64	1
High		P20336	RAB3A	Ras-related protein Rab-3A [OS=Homo sapiens]	8.387	15	4	1	17	12.15	cell-cell signaling;cell organization and biogenesis;stress response;transport;developmental processes;other biological processes	plasma membrane;other membranes;cytosol;ER/Golgi;other cytoplasmic organelle;other cell component	cytoskeletal activity;other molecular function	5864	ENSG00000105649	A8K0J4; hsa:5864; P20336; Q9NYE1	Synaptic vesicle pathway; Brain-derived neurotrophic factor (BDNF) signaling pathway; Intracellular trafficking proteins involved in CMT neuropathy	Neutrophil degranulation; RAB GEFs exchange GTP for GDP on RABs; RAB geranylgeranylation; Sensory processing of sound by inner hair cells of the cochlea; Glutamate Neurotransmitter Release Cycle; Serotonin Neurotransmitter Release Cycle; Norepinephrine Neurotransmitter Release Cycle; Dopamine Neurotransmitter Release Cycle; Acetylcholine Neurotransmitter Release Cycle; GABA synthesis, release, reuptake and degradation	13	1
High		P62241	RPS8	40S ribosomal protein S8 [OS=Homo sapiens]	21.088	34	6	6	17	15.95	protein metabolism;RNA metabolism OR transcription;other metabolic processes;other biological processes	cytosol;ER/Golgi;translational apparatus;nucleus;other cell component	other molecular function	6202	ENSG00000142937	hsa:6202; P09058; P62241; Q6IRL7	Cytoplasmic ribosomal proteins	Regulation of expression of SLITs and ROBOs; L13a-mediated translational silencing of Ceruloplasmin expression; Translation initiation complex formation; Formation of a pool of free 40S subunits; Formation of the ternary complex, and subsequently, the 43S complex; Ribosomal scanning and start codon recognition; GTP hydrolysis and joining of the 60S ribosomal subunit; Major pathway of rRNA processing in the nucleolus and cytosol; SARS-CoV-2 modulates host translation machinery; Nonsense Mediated Decay (NMD) enhanced by the Exon Junction Complex (EJC); SRP-dependent cotranslational protein targeting to membrane; Viral mRNA Translation; Response of EIF2AK4 (GCN2) to amino acid deficiency; Peptide chain elongation; Selenocysteine synthesis; Eukaryotic Translation Termination; Nonsense Mediated Decay (NMD) independent of the Exon Junction Complex (EJC); SARS-CoV-1 modulates host translation machinery	19	1
High		P62280	RPS11	40S ribosomal protein S11 [OS=Homo sapiens]	13.053	41	6	6	17	14.09	protein metabolism;other metabolic processes;other biological processes	cytosol;translational apparatus;nucleus;other cell component	nucleic acid binding activity;other molecular function	6205	ENSG00000142534	B2R4F5; hsa:6205; P04643; P62280; Q498Y6; Q6IRY0	VEGFA-VEGFR2 signaling; IL-18 signaling pathway; Cytoplasmic ribosomal proteins	Regulation of expression of SLITs and ROBOs; L13a-mediated translational silencing of Ceruloplasmin expression; Translation initiation complex formation; Formation of a pool of free 40S subunits; Formation of the ternary complex, and subsequently, the 43S complex; Ribosomal scanning and start codon recognition; GTP hydrolysis and joining of the 60S ribosomal subunit; Major pathway of rRNA processing in the nucleolus and cytosol; SARS-CoV-2 modulates host translation machinery; Nonsense Mediated Decay (NMD) enhanced by the Exon Junction Complex (EJC); SRP-dependent cotranslational protein targeting to membrane; Viral mRNA Translation; Response of EIF2AK4 (GCN2) to amino acid deficiency; Peptide chain elongation; Selenocysteine synthesis; Eukaryotic Translation Termination; Nonsense Mediated Decay (NMD) independent of the Exon Junction Complex (EJC); SARS-CoV-1 modulates host translation machinery	21	1
High		P09874	PARP1	Poly [ADP-ribose] polymerase 1 [OS=Homo sapiens]	34.305	13	12	12	17	16.95	cell organization and biogenesis;protein metabolism;DNA metabolism;RNA metabolism OR transcription;other metabolic processes;stress response;signal transduction;other biological processes	cytosol;mitochondrion;nucleus;other cell component	enzyme regulator activity;nucleic acid binding activity;other molecular function	142	ENSG00000143799	B1ANJ4; hsa:142; P09874; Q8IUZ9	Corticotropin-releasing hormone signaling pathway; Nanoparticle triggered regulated necrosis; Fas ligand pathway and stress induction of heat shock proteins; NAD metabolism, sirtuins and aging; NAD+ metabolism; NAD+ biosynthetic pathways; Breast cancer pathway; Acute viral myocarditis; Joubert syndrome; Male infertility; Base excision repair; IL-18 signaling pathway; DNA repair pathways, full network; NAD metabolism in oncogene-induced senescence and mitochondrial dysfunction-associated senescence; Progeria-associated lipodystrophy; Primary ovarian insufficiency; 10q11.21q11.23 copy number variation syndrome; A network map of Macrophage-stimulating protein (MSP) signaling	SUMOylation of DNA damage response and repair proteins; Formation of Incision Complex in GG-NER; Downregulation of SMAD2/3:SMAD4 transcriptional activity; HDR through MMEJ (alt-NHEJ); DNA Damage Recognition in GG-NER; vRNA Synthesis; POLB-Dependent Long Patch Base Excision Repair; Dual Incision in GG-NER	26	1
High		P61978	HNRNPK	Heterogeneous nuclear ribonucleoprotein K [OS=Homo sapiens]	23.231	13	5	5	17	8.16	RNA metabolism OR transcription;other metabolic processes;signal transduction;other biological processes	cytoskeleton;nucleus;other cell component	nucleic acid binding activity;other molecular function	3190	ENSG00000165119	hsa:3190; P61978; Q07244; Q15671; Q59F98; Q5T6W4; Q60577; Q6IBN1; Q922Y7; Q96J62	mRNA processing; lncRNA in canonical Wnt signaling and colorectal cancer	mRNA Splicing - Major Pathway; HCMV Late Events; SUMOylation of RNA binding proteins; Processing of Capped Intron-Containing Pre-mRNA	6	1
High	Met-loss+Acetyl [N-Term]	P52597	HNRNPF	Heterogeneous nuclear ribonucleoprotein F [OS=Homo sapiens]	10.716	11	4	3	17	15.01	RNA metabolism OR transcription;other metabolic processes;other biological processes	plasma membrane;other membranes;cytosol;nucleus;other cell component	nucleic acid binding activity	3185	ENSG00000169813	B3KM84; hsa:3185; P52597; Q5T0N2; Q96AU2	MECP2 and associated Rett syndrome	Gene and protein expression by JAK-STAT signaling after Interleukin-12 stimulation; mRNA Splicing - Major Pathway; FGFR2 alternative splicing; Processing of Capped Intron-Containing Pre-mRNA	5	1
High		P22314	UBA1	Ubiquitin-like modifier-activating enzyme 1 [OS=Homo sapiens]	38.585	11	10	10	17	20.57	protein metabolism;other metabolic processes;stress response	cytosol;mitochondrion;nucleus;other cell component	other molecular function	7317	ENSG00000130985	hsa:7317; P22314; Q5JRR8; Q96E13	Proteasome degradation; Parkin-ubiquitin proteasomal system pathway; Parkinson's disease pathway	Synthesis of active ubiquitin: roles of E1 and E2 enzymes; Antigen processing: Ubiquitination & Proteasome degradation	5	1
High		P04843	RPN1	Dolichyl-diphosphooligosaccharide--protein glycosyltransferase subunit 1 [OS=Homo sapiens]	29.153	15	9	9	17	11.85	protein metabolism;other metabolic processes	other membranes;cytosol;ER/Golgi;other cell component		6184	ENSG00000163902	B2R5Z0; D3DNB6; hsa:6184; P04843; Q68DT1	Proteasome degradation; N-glycan biosynthesis	SRP-dependent cotranslational protein targeting to membrane; Asparagine N-linked glycosylation; Maturation of spike protein	5	1
High		P02787		Serotransferrin [OS=Homo sapiens]	31.175	21	13	13	17	2.5									0	1
High		Q5T9A4	ATAD3B	ATPase family AAA domain-containing protein 3B [OS=Homo sapiens]	18.845	14	9	2	17	15.08	cell organization and biogenesis	plasma membrane;other membranes;mitochondrion	other molecular function	83858	ENSG00000160072	A8K3H1; hsa:83858; Q5T9A4; Q6ZRB5; Q9BUK4; Q9ULE7	1p36 copy number variation syndrome	Neutrophil degranulation	2	1
High		Q9NU22	MDN1	Midasin [OS=Homo sapiens]	34.044	2	14	14	17	11.7	cell organization and biogenesis;transport	cytosol;cytoskeleton;nucleus;other cell component	other molecular function	23195	ENSG00000112159; ENSG00000288121	hsa:23195; O15019; Q5T794; Q9NU22			0	1
High		P38919	EIF4A3	Eukaryotic initiation factor 4A-III [OS=Homo sapiens]	30.398	23	10	8	17	17.61	RNA metabolism OR transcription;other metabolic processes;transport;developmental processes;other biological processes	cytosol;nucleus;other cell component	nucleic acid binding activity;other molecular function	9775	ENSG00000141543	hsa:9775; P38919; Q15033; Q6IBQ2; Q96A18		mRNA Splicing - Major Pathway; Regulation of expression of SLITs and ROBOs; Deadenylation of mRNA; ISG15 antiviral mechanism; Transport of Mature mRNA derived from an Intron-Containing Transcript; mRNA 3'-end processing; RNA Polymerase II Transcription Termination; Nonsense Mediated Decay (NMD) enhanced by the Exon Junction Complex (EJC)	8	1
High		O75643	SNRNP200	U5 small nuclear ribonucleoprotein 200 kDa helicase [OS=Homo sapiens]	32.867	7	15	15	17	13.31	cell organization and biogenesis;RNA metabolism OR transcription;other metabolic processes	nucleus	other molecular function	23020	ENSG00000144028	hsa:23020; O75643; O94884; Q6NZY0; Q6PX59; Q8NBE6; Q96IF2; Q9H7S0	2q11.2 copy number variation syndrome	mRNA Splicing - Major Pathway; mRNA Splicing - Minor Pathway	3	1
High		Q99798	ACO2	Aconitate hydratase, mitochondrial [OS=Homo sapiens]	26.902	13	9	9	17	18.99	other metabolic processes;stress response;developmental processes	cytosol;mitochondrion	other molecular function	50	ENSG00000100412	hsa:50; O75809; Q5JZ41; Q6FHX0; Q8TAQ6; Q99798	Amino acid metabolism; Metabolic reprogramming in colon cancer; Fluoroacetic acid toxicity; TCA cycle (aka Krebs or citric acid cycle)	Citric acid cycle (TCA cycle); Mitochondrial protein import	6	1
High		P41250	GARS1	Glycine--tRNA ligase [OS=Homo sapiens]	17.335	10	9	9	17	7.88	protein metabolism;RNA metabolism OR transcription;other metabolic processes	non-structural extracellular;cytosol;mitochondrion;other cell component	other molecular function	2617	ENSG00000106105	A0A090N8G0; B3KQA2; B4DIA0; hsa:2617; P41250; Q969Y1		Cytosolic tRNA aminoacylation; Mitochondrial tRNA aminoacylation	2	1
High		Q5T4S7	UBR4	E3 ubiquitin-protein ligase UBR4 [OS=Homo sapiens]	41.254	3	15	15	17	10.96	protein metabolism;other metabolic processes;other biological processes	plasma membrane;other membranes;cytosol;cytoskeleton;nucleus	other molecular function	23352	ENSG00000127481	A8MPT2; A8MQ33; A8MQB1; hsa:23352; O60646; O75050; Q4QRK5; Q5T4S7; Q5T4S8; Q5T4S9; Q5TBN8; Q5TBP2; Q6DKH8; Q6P4A4; Q7L8P7; Q8IXJ4; Q8TDN5; Q8WV67; Q9HA46; Q9P2N9; Q9UG82		Antigen processing: Ubiquitination & Proteasome degradation; Neutrophil degranulation	2	1
High		Q9NVI7	ATAD3A	ATPase family AAA domain-containing protein 3A [OS=Homo sapiens]	20.708	13	9	2	17	15.41	cell organization and biogenesis;stress response;other biological processes	other membranes;mitochondrion	other molecular function	55210	ENSG00000197785	B3KPB3; D2K8Q1; G3V1I6; hsa:55210; Q5SV23; Q8N275; Q96A50; Q9NVI7	1p36 copy number variation syndrome		1	1
High		P04075	ALDOA	Fructose-bisphosphate aldolase A [OS=Homo sapiens]	26.97	24	9	9	16	19.19	cell organization and biogenesis;other metabolic processes;other biological processes	non-structural extracellular;cytosol;cytoskeleton;other cell component	cytoskeletal activity;other molecular function	226	ENSG00000149925	B4DXI7; hsa:226; P04075; Q6FH76; Q6FI10; Q96B15; Q9BWD9; Q9UCN2	VEGFA-VEGFR2 signaling; Clear cell renal cell carcinoma pathways; Aerobic glycolysis; 16p11.2 proximal deletion syndrome; Glycolysis and gluconeogenesis; Sudden infant death syndrome (SIDS) susceptibility pathways	Neutrophil degranulation; Glycolysis; Gluconeogenesis; Platelet degranulation	10	1
High		P26373	RPL13	60S ribosomal protein L13 [OS=Homo sapiens]	12.921	24	5	5	16	9.03	protein metabolism;other metabolic processes;developmental processes	cytosol;ER/Golgi;translational apparatus;nucleus;other cell component	other molecular function	6137	ENSG00000167526	B4DLX3; F5H1S2; hsa:6137; P26373; Q3KQT8; Q567Q8; Q9BPX0	Cytoplasmic ribosomal proteins	Regulation of expression of SLITs and ROBOs; L13a-mediated translational silencing of Ceruloplasmin expression; Formation of a pool of free 40S subunits; GTP hydrolysis and joining of the 60S ribosomal subunit; Major pathway of rRNA processing in the nucleolus and cytosol; Nonsense Mediated Decay (NMD) enhanced by the Exon Junction Complex (EJC); SRP-dependent cotranslational protein targeting to membrane; Viral mRNA Translation; Response of EIF2AK4 (GCN2) to amino acid deficiency; Peptide chain elongation; Selenocysteine synthesis; Eukaryotic Translation Termination; Nonsense Mediated Decay (NMD) independent of the Exon Junction Complex (EJC)	14	1
High		Q9Y6M1	IGF2BP2	Insulin-like growth factor 2 mRNA-binding protein 2 [OS=Homo sapiens]	15.109	13	6	5	16	3.86	other metabolic processes;transport;developmental processes;other biological processes	cytosol;cytoskeleton;nucleus;other cell component	nucleic acid binding activity;other molecular function	10644	ENSG00000073792	A0A4Z0; B3FTN2; B3FTN3; B3FTN4; hsa:10644; Q9Y6M1		Insulin-like Growth Factor-2 mRNA Binding Proteins (IGF2BPs/IMPs/VICKZs) bind RNA	1	1
High		P13667	PDIA4	Protein disulfide-isomerase A4 [OS=Homo sapiens]	25.877	19	11	11	16	9.34	stress response;transport;other biological processes	non-structural extracellular;ER/Golgi;other cell component	other molecular function	9601	ENSG00000155660	A8K4K6; hsa:9601; P13667; Q549T6			0	1
High		Q02880	TOP2B	DNA topoisomerase 2-beta [OS=Homo sapiens]	25.365	6	11	5	16	10.5	cell cycle OR cell proliferation;cell organization and biogenesis;DNA metabolism;other metabolic processes;developmental processes;other biological processes	cytosol;nucleus;other cell component	nucleic acid binding activity;other molecular function	7155	ENSG00000077097	hsa:7155; Q02880; Q13600; Q9UMG8; Q9UQP8		SUMOylation of DNA replication proteins	1	1
High		P55072	VCP	Transitional endoplasmic reticulum ATPase [OS=Homo sapiens]	25.418	16	10	10	16	4.96	cell cycle OR cell proliferation;cell organization and biogenesis;protein metabolism;DNA metabolism;other metabolic processes;stress response;transport;signal transduction;other biological processes	non-structural extracellular;other membranes;cytosol;ER/Golgi;nucleus;other cytoplasmic organelle;other cell component	signal transduction activity or receptor binding;enzyme regulator activity;other molecular function	7415	ENSG00000165280	B2R5T8; hsa:7415; P55072; Q0V924; Q2TAI5; Q969G7; Q9UCD5	Alstrom syndrome; Clock-controlled autophagy in bone metabolism	ABC-family proteins mediated transport; Hedgehog ligand biogenesis; Hh mutants are degraded by ERAD; Defective CFTR causes cystic fibrosis; Neddylation; KEAP1-NFE2L2 pathway; RHOH GTPase cycle; E3 ubiquitin ligases ubiquitinate target proteins; Aggrephagy; Neutrophil degranulation; Attachment and Entry; Attachment and Entry; Ovarian tumor domain proteases; Josephin domain DUBs; Protein methylation; HSF1 activation; Translesion Synthesis by POLH; N-glycan trimming in the ER and Calnexin/Calreticulin cycle	20	1
High		P20337	RAB3B	Ras-related protein Rab-3B [OS=Homo sapiens]	8.6	15	4	1	16	14.23	cell organization and biogenesis;transport;other biological processes	plasma membrane;other membranes;cytosol;ER/Golgi;other cytoplasmic organelle;other cell component	cytoskeletal activity;other molecular function	5865	ENSG00000169213	hsa:5865; P20337; Q5VUL2; Q9BSI1	Intracellular trafficking proteins involved in CMT neuropathy	RAB geranylgeranylation	2	1
High	Met-loss+Acetyl [N-Term]	P22234	PAICS	Multifunctional protein ADE2 [OS=Homo sapiens]	21.007	16	7	7	16	19.34	other metabolic processes	cytosol;other cell component	other molecular function	10606	ENSG00000128050	E9PDH9; hsa:10606; P22234; Q68CQ5	Metabolic reprogramming in colon cancer	Purine ribonucleoside monophosphate biosynthesis	2	1
High		P40429	RPL13A	60S ribosomal protein L13a [OS=Homo sapiens]	13.946	28	6	6	16	13.92	protein metabolism;other metabolic processes;stress response;developmental processes;other biological processes	cytosol;translational apparatus;other cell component	nucleic acid binding activity;other molecular function	23521	ENSG00000142541	A8K505; hsa:23521; P40429	VEGFA-VEGFR2 signaling; Cytoplasmic ribosomal proteins	Regulation of expression of SLITs and ROBOs; L13a-mediated translational silencing of Ceruloplasmin expression; Formation of a pool of free 40S subunits; GTP hydrolysis and joining of the 60S ribosomal subunit; Major pathway of rRNA processing in the nucleolus and cytosol; Nonsense Mediated Decay (NMD) enhanced by the Exon Junction Complex (EJC); SRP-dependent cotranslational protein targeting to membrane; Viral mRNA Translation; Response of EIF2AK4 (GCN2) to amino acid deficiency; Peptide chain elongation; Selenocysteine synthesis; Eukaryotic Translation Termination; Nonsense Mediated Decay (NMD) independent of the Exon Junction Complex (EJC)	15	1
High		P51659	HSD17B4	Peroxisomal multifunctional enzyme type 2 [OS=Homo sapiens]	25.854	14	9	9	16	11.6	other metabolic processes;developmental processes	cytosol;other cytoplasmic organelle	other molecular function	3295	ENSG00000133835	B4DNV1; B4DVS5; E9PB82; F5HE57; hsa:3295; P51659	Androgen receptor network in prostate cancer; Steroid biosynthesis; Disorders of bile acid synthesis and biliary transport; Primary ovarian insufficiency	TYSND1 cleaves peroxisomal proteins; Synthesis of bile acids and bile salts via 7alpha-hydroxycholesterol; alpha-linolenic acid (ALA) metabolism; Beta-oxidation of pristanoyl-CoA; Beta-oxidation of very long chain fatty acids	10	1
High		Q14566	MCM6	DNA replication licensing factor MCM6 [OS=Homo sapiens]	21.363	11	10	10	16	11.25	cell cycle OR cell proliferation;cell organization and biogenesis;DNA metabolism;other metabolic processes;stress response;other biological processes	nucleus;other cell component	nucleic acid binding activity;other molecular function	4175	ENSG00000076003	B2R6H2; hsa:4175; Q13504; Q14566; Q99859	Cell cycle; Retinoblastoma gene in cancer; Ciliary landscape; G1 to S cell cycle control; DNA replication; 10q11.21q11.23 copy number variation syndrome	Orc1 removal from chromatin; Assembly of the pre-replicative complex; Activation of ATR in response to replication stress; Activation of the pre-replicative complex; Unwinding of DNA	12	1
High		P35232	PHB1	Prohibitin [OS=Homo sapiens]	20.412	19	5	5	16	18.61	cell organization and biogenesis;DNA metabolism;RNA metabolism OR transcription;other metabolic processes;stress response;signal transduction;other biological processes	plasma membrane;other membranes;mitochondrion;nucleus;other cytoplasmic organelle;other cell component	signal transduction activity or receptor binding;other molecular function	5245	ENSG00000167085	B4DY47; hsa:5245; P35232; Q4VBQ0		RAF activation; Signaling by moderate kinase activity BRAF mutants; Paradoxical activation of RAF signaling by kinase inactive BRAF; Signaling downstream of RAS mutants; Processing of SMDT1	5	1
High		P11717	IGF2R	Cation-independent mannose-6-phosphate receptor [OS=Homo sapiens]	39.748	7	15	15	16	10.19	transport;developmental processes;signal transduction;other biological processes	plasma membrane;other membranes;ER/Golgi;nucleus;other cytoplasmic organelle;other cell component	kinase activity;other molecular function	3482	ENSG00000197081	hsa:3482; P11717; Q7Z7G9; Q96PT5	TROP2 regulatory signaling	Neutrophil degranulation; Golgi Associated Vesicle Biogenesis; Cargo recognition for clathrin-mediated endocytosis; Retrograde transport at the Trans-Golgi-Network	6	1
High		P05091	ALDH2	Aldehyde dehydrogenase, mitochondrial [OS=Homo sapiens]	23.785	17	9	7	16	12.92	other metabolic processes;other biological processes	mitochondrion	other molecular function	217	ENSG00000111275	B4DW54; E7EUE5; hsa:217; P05091; Q03639; Q6IB13; Q6IV71	Fatty acid omega-oxidation; Ethanol effects on histone modifications; Tryptophan metabolism; Fluoroacetic acid toxicity	Smooth Muscle Contraction; Ethanol oxidation; Metabolism of serotonin	7	1
High		O43795	MYO1B	Unconventional myosin-Ib [OS=Homo sapiens]	30.453	13	14	14	16	5.3	cell organization and biogenesis;transport;other biological processes	plasma membrane;other membranes;cytoskeleton;other cytoplasmic organelle;other cell component	cytoskeletal activity;other molecular function	4430	ENSG00000128641	hsa:4430; O43794; O43795; Q7Z6L5			0	1
High		P61158	ACTR3	Actin-related protein 3 [OS=Homo sapiens]	27.265	22	10	8	16	14.38	cell cycle OR cell proliferation;cell organization and biogenesis;stress response;other biological processes	cytosol;cytoskeleton;nucleus;other cell component	cytoskeletal activity;other molecular function	10096	ENSG00000115091	hsa:10096; P32391; P61158; Q53QM2	Physico-chemical features and toxicity-associated pathways	EPHB-mediated forward signaling; FCGR3A-mediated phagocytosis; Regulation of actin dynamics for phagocytic cup formation; RHO GTPases Activate WASPs and WAVEs; Clathrin-mediated endocytosis	6	1
High		P35606	COPB2	Coatomer subunit beta' [OS=Homo sapiens]	25.307	11	10	10	16	10.82	transport	other membranes;cytosol;ER/Golgi	other molecular function	9276	ENSG00000184432	B4DZI8; hsa:9276; P35606		COPI-dependent Golgi-to-ER retrograde traffic; COPI-mediated anterograde transport	2	1
High		Q7L014	DDX46	Probable ATP-dependent RNA helicase DDX46 [OS=Homo sapiens]	25.287	12	12	12	16	8.61	cell organization and biogenesis;RNA metabolism OR transcription;other metabolic processes	other membranes;nucleus	other molecular function	9879	ENSG00000145833	hsa:9879; O94894; Q7L014; Q96EI0; Q9Y658		mRNA Splicing - Major Pathway	1	1
High		Q08211	DHX9	ATP-dependent RNA helicase A [OS=Homo sapiens]	38.874	9	11	11	16	24.18	cell organization and biogenesis;DNA metabolism;RNA metabolism OR transcription;other metabolic processes;stress response;transport;other biological processes	cytosol;cytoskeleton;translational apparatus;nucleus;other cell component	translation activity;nucleic acid binding activity;other molecular function	1660	ENSG00000135829	B2RNV4; hsa:1660; Q05CI5; Q08211; Q12803; Q32Q22; Q5VY62; Q6PD69; Q99556	MECP2 and associated Rett syndrome; mRNA processing	mRNA Splicing - Major Pathway; RIP-mediated NFkB activation via ZBP1; DEx/H-box helicases activate type I IFN and inflammatory cytokines production	5	1
High	Met-loss+Acetyl [N-Term]	Q9Y5B9	SUPT16H	FACT complex subunit SPT16 [OS=Homo sapiens]	24.374	11	11	11	16	11.6	cell organization and biogenesis;DNA metabolism;RNA metabolism OR transcription;other metabolic processes;stress response;other biological processes	nucleus	other molecular function	11198	ENSG00000092201	hsa:11198; Q6GMT8; Q6P2F1; Q6PJM1; Q9NRX0; Q9Y5B9		Formation of RNA Pol II elongation complex ; Formation of HIV elongation complex in the absence of HIV Tat; Formation of HIV-1 elongation complex containing HIV-1 Tat; Pausing and recovery of Tat-mediated HIV elongation; Tat-mediated HIV elongation arrest and recovery; HIV elongation arrest and recovery; Pausing and recovery of HIV elongation; RNA Polymerase II Pre-transcription Events; TP53 Regulates Transcription of DNA Repair Genes; Regulation of TP53 Activity through Phosphorylation	12	1
High	Met-loss+Acetyl [N-Term]	P62879	GNB2	Guanine nucleotide-binding protein G(I)/G(S)/G(T) subunit beta-2 [OS=Homo sapiens]	10.668	15	5	1	16	6.56	signal transduction;other biological processes	plasma membrane;other membranes;cytosol;other cell component	other molecular function	2783	ENSG00000172354	B3KPU1; hsa:2783; P11016; P54312; P62879	Corticotropin-releasing hormone signaling pathway; Myometrial relaxation and contraction pathways; G protein signaling pathways; Chemokine signaling pathway; Focal adhesion: PI3K-Akt-mTOR-signaling pathway; PI3K-Akt signaling pathway; Ras signaling; Calcium regulation in cardiac cells	G alpha (i) signalling events; G alpha (12/13) signalling events; G alpha (q) signalling events; G alpha (z) signalling events; ADP signalling through P2Y purinoceptor 12; G alpha (s) signalling events; Extra-nuclear estrogen signaling; GPER1 signaling; ADORA2B mediated anti-inflammatory cytokines production; Thrombin signalling through proteinase activated receptors (PARs); Activation of G protein gated Potassium channels; G-protein activation; Glucagon-like Peptide-1 (GLP1) regulates insulin secretion; G beta:gamma signalling through PI3Kgamma; Prostacyclin signalling through prostacyclin receptor; Adrenaline,noradrenaline inhibits insulin secretion; Ca2+ pathway; G beta:gamma signalling through PLC beta; ADP signalling through P2Y purinoceptor 1; Glucagon-type ligand receptors; Thromboxane signalling through TP receptor; Vasopressin regulates renal water homeostasis via Aquaporins; Presynaptic function of Kainate receptors; Cooperation of PDCL (PhLP1) and TRiC/CCT in G-protein beta folding; G beta:gamma signalling through BTK; G beta:gamma signalling through CDC42; Inhibition of voltage gated Ca2+ channels via Gbeta/gamma subunits; Glucagon signaling in metabolic regulation	36	1
High		P04040	CAT	Catalase [OS=Homo sapiens]	28.786	16	8	8	16	20.41	protein metabolism;other metabolic processes;stress response;developmental processes;other biological processes	non-structural extracellular;plasma membrane;other membranes;cytosol;mitochondrion;ER/Golgi;other cytoplasmic organelle;other cell component	other molecular function	847	ENSG00000121691	A8K6C0; B2RCZ9; D3DR07; hsa:847; P04040; Q2M1U4; Q4VXX5; Q9BWT9; Q9UC85	Selenium micronutrient network; Folate metabolism; Amyotrophic lateral sclerosis (ALS); Oxidative stress response; Tryptophan metabolism; Male infertility; Arsenic metabolism and reactive oxygen species generation; DNA damage response (only ATM dependent)	Neutrophil degranulation; Peroxisomal protein import; FOXO-mediated transcription of oxidative stress, metabolic and neuronal genes; Detoxification of Reactive Oxygen Species	12	1
High		P39023	RPL3	60S ribosomal protein L3 [OS=Homo sapiens]	18.386	17	9	9	15	10.47	protein metabolism;other metabolic processes;other biological processes	cytosol;translational apparatus;nucleus;other cell component	nucleic acid binding activity;other molecular function	6122	ENSG00000100316	B2RDV9; hsa:6122; P39023; Q15548; Q5I0G0	Cytoplasmic ribosomal proteins	Regulation of expression of SLITs and ROBOs; L13a-mediated translational silencing of Ceruloplasmin expression; Formation of a pool of free 40S subunits; GTP hydrolysis and joining of the 60S ribosomal subunit; Major pathway of rRNA processing in the nucleolus and cytosol; Nonsense Mediated Decay (NMD) enhanced by the Exon Junction Complex (EJC); SRP-dependent cotranslational protein targeting to membrane; Viral mRNA Translation; Response of EIF2AK4 (GCN2) to amino acid deficiency; Peptide chain elongation; Selenocysteine synthesis; Eukaryotic Translation Termination; Nonsense Mediated Decay (NMD) independent of the Exon Junction Complex (EJC)	14	1
High	Met-loss+Acetyl [N-Term]	P08865	RPSA	40S ribosomal protein SA [OS=Homo sapiens]	13.337	18	6	6	15	5.49	cell adhesion;cell organization and biogenesis;protein metabolism;other metabolic processes;other biological processes	plasma membrane;other membranes;cytosol;translational apparatus;nucleus;other cell component	translation activity;other molecular function	3921	ENSG00000168028	hsa:3921; P08865; P11085; P12030; Q16471; Q6IPD1; Q6IPD2; Q6NSD1; Q6NXQ8; Q86VC0	Cytoplasmic ribosomal proteins	Regulation of expression of SLITs and ROBOs; L13a-mediated translational silencing of Ceruloplasmin expression; Translation initiation complex formation; Formation of a pool of free 40S subunits; Formation of the ternary complex, and subsequently, the 43S complex; Ribosomal scanning and start codon recognition; GTP hydrolysis and joining of the 60S ribosomal subunit; Major pathway of rRNA processing in the nucleolus and cytosol; SARS-CoV-2 modulates host translation machinery; Nonsense Mediated Decay (NMD) enhanced by the Exon Junction Complex (EJC); SRP-dependent cotranslational protein targeting to membrane; Viral mRNA Translation; Response of EIF2AK4 (GCN2) to amino acid deficiency; Peptide chain elongation; Selenocysteine synthesis; Eukaryotic Translation Termination; Nonsense Mediated Decay (NMD) independent of the Exon Junction Complex (EJC); SARS-CoV-1 modulates host translation machinery	19	1
High		O60264	SMARCA5	SWI/SNF-related matrix-associated actin-dependent regulator of chromatin subfamily A member 5 [OS=Homo sapiens]	21.574	7	8	6	15	11.47	cell organization and biogenesis;DNA metabolism;RNA metabolism OR transcription;other metabolic processes;stress response;other biological processes	nucleus;other cell component	nucleic acid binding activity;other molecular function	8467	ENSG00000153147	hsa:8467; O60264		Deposition of new CENPA-containing nucleosomes at the centromere; B-WICH complex positively regulates rRNA expression; Recruitment and ATM-mediated phosphorylation of repair and signaling proteins at DNA double strand breaks; NoRC negatively regulates rRNA expression	4	1
High		P26640	VARS1	Valine--tRNA ligase [OS=Homo sapiens]	26.339	8	10	10	15	17.01	protein metabolism;RNA metabolism OR transcription;other metabolic processes	cytosol	other molecular function	7407	ENSG00000096171; ENSG00000204394; ENSG00000224264; ENSG00000226589; ENSG00000231116	B0V1N1; B4DZ61; hsa:7407; P26640; Q5JQ90; Q96E77; Q9UQM2	Amino acid metabolism	Cytosolic tRNA aminoacylation	2	1
High		Q16555	DPYSL2	Dihydropyrimidinase-related protein 2 [OS=Homo sapiens]	34.402	22	10	6	15	16	cell organization and biogenesis;other metabolic processes;transport;developmental processes;signal transduction;other biological processes	plasma membrane;other membranes;cytosol;cytoskeleton	other molecular function	1808	ENSG00000092964	A8K5H2; B4DR31; D3DSS7; hsa:1808; O00424; Q16555	Microtubule cytoskeleton regulation; Brain-derived neurotrophic factor (BDNF) signaling pathway	Recycling pathway of L1; CRMPs in Sema3A signaling	4	1
High		P52789	HK2	Hexokinase-2 [OS=Homo sapiens]	30.104	13	11	8	15	11.75	cell organization and biogenesis;other metabolic processes;stress response;transport;other biological processes	plasma membrane;other membranes;cytosol;cytoskeleton;mitochondrion;ER/Golgi;other cell component	kinase activity;other molecular function	3099	ENSG00000159399	D6W5J2; hsa:3099; P52789; Q8WU87; Q9UN82	Clear cell renal cell carcinoma pathways; Glycolysis and gluconeogenesis; A network map of Macrophage-stimulating protein (MSP) signaling	Glycolysis	4	1
Medium		Q7Z3Y7	KRT28	Keratin, type I cytoskeletal 28 [OS=Homo sapiens]	9.596	8	4	1	15	14.28	cell organization and biogenesis;other biological processes	cytosol;cytoskeleton	other molecular function	162605	ENSG00000173908	hsa:162605; Q6ZP84; Q7Z3Y7		Formation of the cornified envelope	2	1
High		A5YKK6	CNOT1	CCR4-NOT transcription complex subunit 1 [OS=Homo sapiens]	25.953	5	12	12	15	13.39	RNA metabolism OR transcription;other metabolic processes;developmental processes;other biological processes	cytosol;nucleus;other cell component	other molecular function	23019	ENSG00000125107	A5YKK6; hsa:23019; Q68DX7; Q7Z3K2; Q8IWB8; Q8TB53; Q9BVZ6; Q9UFR8; Q9UI27; Q9Y2L0	Ciliary landscape	Deadenylation of mRNA; TP53 regulates transcription of additional cell cycle genes whose exact role in the p53 pathway remain uncertain	3	1
High		P20700	LMNB1	Lamin-B1 [OS=Homo sapiens]	24.048	17	10	8	15	8.52	cell organization and biogenesis;transport;other biological processes	other membranes;cytoskeleton;nucleus	cytoskeletal activity;nucleic acid binding activity;other molecular function	4001	ENSG00000113368	B2R6J6; hsa:4001; P20700; Q3SYN7; Q96EI6	Fas ligand pathway and stress induction of heat shock proteins; Familial partial lipodystrophy; Progeria-associated lipodystrophy; Acquired partial lipodystrophy / Barraquer-Simons syndrome	Meiotic synapsis; RHOD GTPase cycle; RHOF GTPase cycle; Gene and protein expression by JAK-STAT signaling after Interleukin-12 stimulation; Deregulated CDK5 triggers multiple neurodegenerative pathways in Alzheimer's disease models; Initiation of Nuclear Envelope (NE) Reformation; Depolymerization of the Nuclear Lamina; Breakdown of the nuclear lamina; Formation of Senescence-Associated Heterochromatin Foci (SAHF)	14	1
High		Q02543	RPL18A	60S ribosomal protein L18a [OS=Homo sapiens]	14.171	21	3	3	15	12.34	protein metabolism;other metabolic processes	cytosol;translational apparatus;other cell component	other molecular function	6142	ENSG00000105640	hsa:6142; Q02543	VEGFA-VEGFR2 signaling; Cytoplasmic ribosomal proteins	Regulation of expression of SLITs and ROBOs; L13a-mediated translational silencing of Ceruloplasmin expression; Formation of a pool of free 40S subunits; GTP hydrolysis and joining of the 60S ribosomal subunit; Major pathway of rRNA processing in the nucleolus and cytosol; Nonsense Mediated Decay (NMD) enhanced by the Exon Junction Complex (EJC); SRP-dependent cotranslational protein targeting to membrane; Viral mRNA Translation; Response of EIF2AK4 (GCN2) to amino acid deficiency; Peptide chain elongation; Selenocysteine synthesis; Eukaryotic Translation Termination; Nonsense Mediated Decay (NMD) independent of the Exon Junction Complex (EJC)	15	1
High		Q13085	ACACA	Acetyl-CoA carboxylase 1 [OS=Homo sapiens]	27.346	5	11	11	15	4.68	cell organization and biogenesis;protein metabolism;other metabolic processes;other biological processes	cytosol;cytoskeleton;mitochondrion;nucleus	other molecular function	31	ENSG00000275176; ENSG00000278540	B2RP68; B2ZZ90; hsa:31; Q13085; Q6KEV6; Q6XDA8; Q7Z2G8; Q7Z561; Q7Z563; Q7Z564; Q86WB2; Q86WB3	AMP-activated protein kinase signaling; Sterol regulatory element-binding proteins (SREBP) signaling; Leptin signaling pathway; Corticotropin-releasing hormone signaling pathway; Mesodermal commitment pathway; Fatty acid biosynthesis; VEGFA-VEGFR2 signaling; Focal adhesion: PI3K-Akt-mTOR-signaling pathway; Leptin and adiponectin; Lipid metabolism pathway; Clear cell renal cell carcinoma pathways; Mitochondrial fatty acid synthesis pathway; Neurodegeneration with brain iron accumulation (NBIA) subtypes pathway; 7q11.23 copy number variation syndrome; 17q12 copy number variation syndrome; A network map of Macrophage-stimulating protein (MSP) signaling	Biotin transport and metabolism; Defective HLCS causes multiple carboxylase deficiency; ChREBP activates metabolic gene expression; Carnitine metabolism; Activation of gene expression by SREBF (SREBP); Fatty acyl-CoA biosynthesis	22	1
High		Q92499	DDX1	ATP-dependent RNA helicase DDX1 [OS=Homo sapiens]	21.863	16	12	12	15	5.18	cell organization and biogenesis;DNA metabolism;RNA metabolism OR transcription;other metabolic processes;stress response;other biological processes	cytosol;mitochondrion;nucleus;other cell component	nucleic acid binding activity;other molecular function	1653	ENSG00000079785	B4DME8; B4DPN6; hsa:1653; Q92499	DDX1 as a regulatory component of the Drosha microprocessor; mRNA processing	tRNA processing in the nucleus	3	1
High		P07737	PFN1	Profilin-1 [OS=Homo sapiens]	21.544	52	6	6	15	7.22	cell organization and biogenesis;developmental processes;other biological processes	cytosol;cytoskeleton;nucleus;other cell component	cytoskeletal activity;other molecular function	5216	ENSG00000108518	hsa:5216; P07737; Q53Y44	Physico-chemical features and toxicity-associated pathways; VEGFA-VEGFR2 signaling; Burn wound healing; Regulation of actin cytoskeleton; G13 signaling pathway	RHO GTPases Activate Formins; Platelet degranulation ; PCP/CE pathway; Signaling by ROBO receptors	9	1
High		P51153	RAB13	Ras-related protein Rab-13 [OS=Homo sapiens]	10.64	25	5	2	15	5.25	cell organization and biogenesis;transport;developmental processes;signal transduction;other biological processes	plasma membrane;other membranes;cytosol;ER/Golgi;other cytoplasmic organelle;other cell component	other molecular function	5872	ENSG00000143545	A8K6B5; D3DV67; hsa:5872; P51153; Q5U0A6; Q6GPG6; Q96GU4	Leukocyte-intrinsic Hippo pathway functions	RAB GEFs exchange GTP for GDP on RABs; RAB geranylgeranylation; Translocation of SLC2A4 (GLUT4) to the plasma membrane	4	1
High		P31942	HNRNPH3	Heterogeneous nuclear ribonucleoprotein H3 [OS=Homo sapiens]	12.558	11	4	3	15	9.72	RNA metabolism OR transcription;other metabolic processes;other biological processes	nucleus;other cell component		3189	ENSG00000096746	A8K682; B3KRE1; hsa:3189; P31942; Q9BSX1; Q9NP53; Q9NP96; Q9NPA7; Q9NPI4; Q9UFU4; Q9Y4J5			0	1
High		Q9UIA9	XPO7	Exportin-7 [OS=Homo sapiens]	20.736	9	11	11	15	7.63	transport	nucleus;other cell component	other molecular function	23039	ENSG00000130227	hsa:23039; O94846; Q6PJK9; Q8NEK7; Q9UIA9			0	1
High		P12956	XRCC6	X-ray repair cross-complementing protein 6 [OS=Homo sapiens]	20.439	16	9	8	15	5.94	cell organization and biogenesis;DNA metabolism;other metabolic processes;stress response;other biological processes	non-structural extracellular;cytosol;nucleus;other cell component	nucleic acid binding activity;other molecular function	2547	ENSG00000196419	B1AHC8; hsa:2547; P12956; Q6FG89; Q9UCQ2; Q9UCQ3	Non-homologous end joining; DNA repair pathways, full network; Primary ovarian insufficiency; 10q11.21q11.23 copy number variation syndrome	Neutrophil degranulation; Cytosolic sensors of pathogen-associated DNA ; Nonhomologous End-Joining (NHEJ); 2-LTR circle formation; IRF3-mediated induction of type I IFN	9	1
High		P48735	IDH2	Isocitrate dehydrogenase [NADP], mitochondrial [OS=Homo sapiens]	19.344	20	8	8	15	9.49	other metabolic processes	cytosol;mitochondrion;other cytoplasmic organelle	other molecular function	3418	ENSG00000182054	B2R6L6; B4DFL2; hsa:3418; P48735; Q96GT3	VEGFA-VEGFR2 signaling; Metabolic reprogramming in colon cancer; Cerebral organic acidurias, including diseases; TCA cycle (aka Krebs or citric acid cycle)	Transcriptional activation of mitochondrial biogenesis; Citric acid cycle (TCA cycle)	6	1
High		P19338	NCL	Nucleolin [OS=Homo sapiens]	20.005	10	8	8	15	11.34	developmental processes;other biological processes	plasma membrane;nucleus;other cell component	nucleic acid binding activity;other molecular function	4691	ENSG00000115053	hsa:4691; P19338; Q53SK1; Q8NB06; Q9UCF0; Q9UDG1	Pathogenic Escherichia coli infection; VEGFA-VEGFR2 signaling	Major pathway of rRNA processing in the nucleolus and cytosol	3	1
High		Q9UQ80	PA2G4	Proliferation-associated protein 2G4 [OS=Homo sapiens]	16.43	15	6	6	15	23.37	RNA metabolism OR transcription;other metabolic processes;other biological processes	non-structural extracellular;nucleus;other cytoplasmic organelle;other cell component	nucleic acid binding activity;other molecular function	5036	ENSG00000170515	hsa:5036; O43846; Q9UM59; Q9UQ80		Neutrophil degranulation	1	1
High		P61247	RPS3A	40S ribosomal protein S3a [OS=Homo sapiens]	11.775	20	6	6	15	11.65	protein metabolism;other metabolic processes;other biological processes	cytosol;ER/Golgi;translational apparatus;nucleus;other cell component	nucleic acid binding activity;other molecular function	6189	ENSG00000145425	B2R4D4; D3DP05; hsa:6189; P33443; P49241; P61247	Cytoplasmic ribosomal proteins	Regulation of expression of SLITs and ROBOs; L13a-mediated translational silencing of Ceruloplasmin expression; Translation initiation complex formation; Formation of a pool of free 40S subunits; Formation of the ternary complex, and subsequently, the 43S complex; Ribosomal scanning and start codon recognition; GTP hydrolysis and joining of the 60S ribosomal subunit; Major pathway of rRNA processing in the nucleolus and cytosol; SARS-CoV-2 modulates host translation machinery; Nonsense Mediated Decay (NMD) enhanced by the Exon Junction Complex (EJC); SRP-dependent cotranslational protein targeting to membrane; Viral mRNA Translation; Response of EIF2AK4 (GCN2) to amino acid deficiency; Peptide chain elongation; Selenocysteine synthesis; Eukaryotic Translation Termination; Nonsense Mediated Decay (NMD) independent of the Exon Junction Complex (EJC); SARS-CoV-1 modulates host translation machinery	19	1
High		Q07955	SRSF1	Serine/arginine-rich splicing factor 1 [OS=Homo sapiens]	11.755	17	4	4	15	8.19	cell organization and biogenesis;RNA metabolism OR transcription;other metabolic processes;transport;other biological processes	nucleus;other cell component	nucleic acid binding activity;other molecular function	6426	ENSG00000136450	B2R6Z7; D3DTZ3; hsa:6426; Q07955; Q13809	mRNA processing	mRNA Splicing - Major Pathway; Transport of Mature mRNA derived from an Intron-Containing Transcript; mRNA 3'-end processing; RNA Polymerase II Transcription Termination; mRNA Splicing - Minor Pathway	7	1
High		P14868	DARS1	Aspartate--tRNA ligase, cytoplasmic [OS=Homo sapiens]	28.349	24	11	11	15	12.85	cell organization and biogenesis;protein metabolism;RNA metabolism OR transcription;other metabolic processes	cytosol;other cell component	other molecular function	1615	ENSG00000115866	A8K3J2; D3DP77; hsa:1615; P14868; Q2TNI3; Q32Q69; Q53HV4; Q53YC5; Q68CR9; Q9BW52	Alanine and aspartate metabolism	Selenoamino acid metabolism; Cytosolic tRNA aminoacylation	3	1
High		P11137	MAP2	Microtubule-associated protein 2 [OS=Homo sapiens]	35.579	9	13	13	15	16.59	cell organization and biogenesis;developmental processes;other biological processes	cytosol;cytoskeleton;other cell component	cytoskeletal activity;other molecular function	4133	ENSG00000078018	hsa:4133; P11137; Q17S04; Q8IUX2; Q99975; Q99976	Melatonin metabolism and effects; MAPK cascade; Neurogenesis regulation in the olfactory epithelium; Sudden infant death syndrome (SIDS) susceptibility pathways		4	1
High		Q14195	DPYSL3	Dihydropyrimidinase-related protein 3 [OS=Homo sapiens]	30.149	19	9	6	15	19.13	cell organization and biogenesis;stress response;developmental processes;other biological processes	non-structural extracellular;cytosol;cytoskeleton;ER/Golgi;other cell component	cytoskeletal activity;other molecular function	1809	ENSG00000113657	B3SXQ8; hsa:1809; Q14195; Q93012		CRMPs in Sema3A signaling	1	1
High		P17812	CTPS1	CTP synthase 1 [OS=Homo sapiens]	24.075	17	10	9	15	6.77	cell cycle OR cell proliferation;other metabolic processes;other biological processes	cytosol;other cell component	other molecular function	1503	ENSG00000171793	B4DR64; D3DPW1; hsa:1503; P17812; Q5VW67; Q96GK6	Pyrimidine metabolism	Interconversion of nucleotide di- and triphosphates	2	1
High		Q07065	CKAP4	Cytoskeleton-associated protein 4 [OS=Homo sapiens]	30.588	20	11	10	15	12.4		plasma membrane;other membranes;cytoskeleton;ER/Golgi;other cytoplasmic organelle;other cell component		10970	ENSG00000136026	hsa:10970; Q07065; Q504S5; Q53ES6		Neutrophil degranulation; RND2 GTPase cycle; Regulation of Insulin-like Growth Factor (IGF) transport and uptake by Insulin-like Growth Factor Binding Proteins (IGFBPs); Post-translational protein phosphorylation; RND3 GTPase cycle; Surfactant metabolism	6	1
High	Met-loss+Acetyl [N-Term]	P20340	RAB6A	Ras-related protein Rab-6A [OS=Homo sapiens]	13.487	27	5	2	15	14.21	cell organization and biogenesis;protein metabolism;other metabolic processes;transport;developmental processes;other biological processes	plasma membrane;other membranes;cytosol;ER/Golgi;other cell component	cytoskeletal activity;other molecular function	5870	ENSG00000175582	A8K133; B7Z772; F5H668; hsa:5870; P20340; Q1W5D8; Q5U0A8; Q9UBE4		Neutrophil degranulation; RAB GEFs exchange GTP for GDP on RABs; RAB geranylgeranylation; COPI-independent Golgi-to-ER retrograde traffic; Pre-NOTCH Processing in Golgi; Retrograde transport at the Trans-Golgi-Network; TBC/RABGAPs	7	1
High		P11387	TOP1	DNA topoisomerase 1 [OS=Homo sapiens]	16.044	12	10	10	15	5.91	cell cycle OR cell proliferation;cell organization and biogenesis;protein metabolism;DNA metabolism;other metabolic processes;developmental processes;other biological processes	nucleus;other cell component	nucleic acid binding activity;kinase activity;other molecular function	7150	ENSG00000198900	A8KA78; E1P5W3; hsa:7150; O43256; P11387; Q12855; Q12856; Q15610; Q5TFY3; Q9UJN0	Ebola virus infection in host	SUMOylation of DNA replication proteins	2	1
High		P08729	KRT7	Keratin, type II cytoskeletal 7 [OS=Homo sapiens]	34.179	25	12	7	14	12.31	other biological processes	cytosol;cytoskeleton;other cell component	bone, tooth or skin structural activity	3855	ENSG00000135480	hsa:3855; P08729; Q92676; Q9BUD8; Q9Y3R7		Formation of the cornified envelope	2	1
High		P11388	TOP2A	DNA topoisomerase 2-alpha [OS=Homo sapiens]	22.359	6	11	5	14	5.8	cell cycle OR cell proliferation;cell organization and biogenesis;DNA metabolism;other metabolic processes;stress response;developmental processes;other biological processes	nucleus;other cell component	nucleic acid binding activity;other molecular function	7153	ENSG00000131747	B2RTS1; hsa:7153; P11388; Q71UN1; Q71UQ5; Q9HB24; Q9HB25; Q9HB26; Q9UP44; Q9UQP9	Gastric cancer network 1; Gastric cancer network 2; Retinoblastoma gene in cancer	SUMOylation of DNA replication proteins; Transcription of E2F targets under negative control by DREAM complex	5	1
High		Q9BVP2	GNL3	Guanine nucleotide-binding protein-like 3 [OS=Homo sapiens]	23.379	17	10	9	14	6.46	cell cycle OR cell proliferation;other biological processes	nucleus;other cell component	nucleic acid binding activity;other molecular function	26354	ENSG00000163938	B2RDC1; hsa:26354; Q5PU80; Q96SV6; Q96SV7; Q9BVP2; Q9UJY0		Major pathway of rRNA processing in the nucleolus and cytosol	1	1
High	Met-loss+Acetyl [N-Term]	Q9HAV0	GNB4	Guanine nucleotide-binding protein subunit beta-4 [OS=Homo sapiens]	9.607	13	4	1	14	6.56	signal transduction	plasma membrane;other membranes;cytosol;other cell component	other molecular function	59345	ENSG00000114450	B3KMH5; D3DNR8; hsa:59345; Q9HAV0	Myometrial relaxation and contraction pathways; Chemokine signaling pathway; Focal adhesion: PI3K-Akt-mTOR-signaling pathway; PI3K-Akt signaling pathway; Ras signaling; Calcium regulation in cardiac cells	G alpha (i) signalling events; G alpha (z) signalling events; ADP signalling through P2Y purinoceptor 12; G alpha (s) signalling events; Extra-nuclear estrogen signaling; GPER1 signaling; ADORA2B mediated anti-inflammatory cytokines production; Glucagon-like Peptide-1 (GLP1) regulates insulin secretion; Vasopressin regulates renal water homeostasis via Aquaporins; G alpha (12/13) signalling events; G alpha (q) signalling events; Thrombin signalling through proteinase activated receptors (PARs); Activation of G protein gated Potassium channels; G-protein activation; G beta:gamma signalling through PI3Kgamma; Prostacyclin signalling through prostacyclin receptor; Adrenaline,noradrenaline inhibits insulin secretion; Ca2+ pathway; G beta:gamma signalling through PLC beta; ADP signalling through P2Y purinoceptor 1; Glucagon-type ligand receptors; Thromboxane signalling through TP receptor; Presynaptic function of Kainate receptors; Cooperation of PDCL (PhLP1) and TRiC/CCT in G-protein beta folding; G beta:gamma signalling through BTK; G beta:gamma signalling through CDC42; Inhibition of voltage gated Ca2+ channels via Gbeta/gamma subunits; Glucagon signaling in metabolic regulation	34	1
High	Met-loss [N-Term]	P35998	PSMC2	26S proteasome regulatory subunit 7 [OS=Homo sapiens]	18.659	16	7	7	14	15.43	protein metabolism;other metabolic processes;other biological processes	non-structural extracellular;cytosol;nucleus;other cell component	other molecular function	5701	ENSG00000161057	A4D0Q1; B7Z5E2; hsa:5701; P35998; Q3LIA5; Q9UDI3	Proteasome degradation; Alzheimer's disease and miRNA effects; Parkin-ubiquitin proteasomal system pathway; Alzheimer's disease	Separation of Sister Chromatids; Neutrophil degranulation; ABC-family proteins mediated transport; Defective CFTR causes cystic fibrosis; The role of GTSE1 in G2/M progression after G2 checkpoint; Orc1 removal from chromatin; CDK-mediated phosphorylation and removal of Cdc6; SCF(Skp2)-mediated degradation of p27/p21; FCERI mediated NF-kB activation; Downstream TCR signaling; Antigen processing: Ubiquitination & Proteasome degradation; Activation of NF-kappaB in B cells; Oxygen-dependent proline hydroxylation of Hypoxia-inducible Factor Alpha; ER-Phagosome pathway; Cross-presentation of soluble exogenous antigens (endosomes); SCF-beta-TrCP mediated degradation of Emi1; APC/C:Cdc20 mediated degradation of Securin; APC/C:Cdh1 mediated degradation of Cdc20 and other APC/C:Cdh1 targeted proteins in late mitosis/early G1; Cdc20:Phospho-APC/C mediated degradation of Cyclin A; Vpu mediated degradation of CD4; Vif-mediated degradation of APOBEC3G; Degradation of beta-catenin by the destruction complex; Regulation of activated PAK-2p34 by proteasome mediated degradation; Autodegradation of the E3 ubiquitin ligase COP1; Regulation of ornithine decarboxylase (ODC); AUF1 (hnRNP D0) binds and destabilizes mRNA; Asymmetric localization of PCP proteins; Degradation of AXIN; Degradation of DVL; Hedgehog ligand biogenesis; Hh mutants are degraded by ERAD; Dectin-1 mediated noncanonical NF-kB signaling; Degradation of GLI1 by the proteasome; Degradation of GLI2 by the proteasome; GLI3 is processed to GLI3R by the proteasome; Hedgehog 'on' state; Regulation of RAS by GAPs; NIK-->noncanonical NF-kB signaling; MAPK6/MAPK4 signaling; UCH proteinases; Ub-specific processing proteases; G2/M Checkpoints; Ubiquitin Mediated Degradation of Phosphorylated Cdc25A; Ubiquitin-dependent degradation of Cyclin D; FBXL7 down-regulates AURKA during mitotic entry and in early mitosis; RUNX1 regulates transcription of genes involved in differentiation of HSCs; Regulation of RUNX2 expression and activity; Regulation of PTEN stability and activity; Neddylation; Regulation of expression of SLITs and ROBOs; Interleukin-1 signaling; KEAP1-NFE2L2 pathway; Autodegradation of Cdh1 by Cdh1:APC/C; Assembly of the pre-replicative complex; Regulation of RUNX3 expression and activity; Negative regulation of NOTCH4 signaling; GSK3B and BTRC:CUL1-mediated-degradation of NFE2L2	63	1
High	Met-loss+Acetyl [N-Term]	P33176	KIF5B	Kinesin-1 heavy chain [OS=Homo sapiens]	21.289	11	10	7	14	5.2	cell organization and biogenesis;stress response;transport;developmental processes;other biological processes	other membranes;cytosol;cytoskeleton;mitochondrion;other cytoplasmic organelle;other cell component	cytoskeletal activity;other molecular function	3799	ENSG00000170759	A0AVB2; hsa:3799; P33176; Q5VZ85	Alzheimer's disease and miRNA effects; Envelope proteins and their potential roles in EDMD physiopathology; Insulin signaling; CCL18 signaling pathway; Alzheimer's disease	Insulin processing; COPI-dependent Golgi-to-ER retrograde traffic; MHC class II antigen presentation; Kinesins; Signaling by ALK fusions and activated point mutants; Nuclear events stimulated by ALK signaling in cancer; RHO GTPases activate KTN1	12	1
High	Met-loss+Acetyl [N-Term]	P35221	CTNNA1	Catenin alpha-1 [OS=Homo sapiens]	31.806	11	9	5	14	28.91	cell adhesion;cell cycle OR cell proliferation;cell organization and biogenesis;stress response;developmental processes;signal transduction;other biological processes	plasma membrane;other membranes;cytosol;cytoskeleton;other cell component	cytoskeletal activity;other molecular function	1495	ENSG00000044115	hsa:1495; P35221; Q12795; Q8N1C0	Arrhythmogenic right ventricular cardiomyopathy; Apoptosis-related network due to altered Notch3 in ovarian cancer; VEGFA-VEGFR2 signaling; White fat cell differentiation; Endometrial cancer; Mechanoregulation and pathology of YAP/TAZ via Hippo and non-Hippo mechanisms; Hippo-Merlin signaling dysregulation; Malignant pleural mesothelioma	RHO GTPases activate IQGAPs; Myogenesis; VEGFR2 mediated vascular permeability; Adherens junctions interactions	12	1
Medium		P50993	ATP1A2	Sodium/potassium-transporting ATPase subunit alpha-2 [OS=Homo sapiens]	28.301	11	10	1	14	12.48	other metabolic processes;stress response;transport;developmental processes;signal transduction;other biological processes	plasma membrane;other membranes;other cytoplasmic organelle;other cell component	transporter activity;other molecular function	477	ENSG00000018625	D3DVE4; hsa:477; P50993; Q07059; Q5JW74; Q86UZ5; Q9UQ25	Synaptic vesicle pathway	Potential therapeutics for SARS; Ion homeostasis; Ion transport by P-type ATPases	4	1
High	Met-loss+Acetyl [N-Term]	Q14690	PDCD11	Protein RRP5 homolog [OS=Homo sapiens]	32.893	7	13	13	14	6.14	RNA metabolism OR transcription;other metabolic processes	cytosol;nucleus;other cell component	other molecular function	22984	ENSG00000148843	hsa:22984; Q14690; Q2TA92; Q5W093; Q6P2J3; Q86VQ8; Q9H4P1		Major pathway of rRNA processing in the nucleolus and cytosol; rRNA modification in the nucleus and cytosol	2	1
High		P00367	GLUD1	Glutamate dehydrogenase 1, mitochondrial [OS=Homo sapiens]	30.37	17	8	8	14	11.64	other metabolic processes;other biological processes	mitochondrion;ER/Golgi;other cell component	other molecular function	2746	ENSG00000148672	B3KV55; B4DGN5; hsa:2746; P00367; Q5TBU3	VEGFA-VEGFR2 signaling; Amino acid metabolism; Metabolic reprogramming in colon cancer; 22q11.2 copy number variation syndrome; Amino acid metabolism pathway excerpt: histidine catabolism extension	Transcriptional activation of mitochondrial biogenesis; Glutamate and glutamine metabolism	7	1
High		P07196	NEFL	Neurofilament light polypeptide [OS=Homo sapiens]	19.444	14	9	6	14	10.9	cell organization and biogenesis;stress response;transport;developmental processes;other biological processes	cytosol;cytoskeleton;other cell component	cytoskeletal activity;other molecular function	4747	ENSG00000277586	B9ZVN2; hsa:4747; P07196; Q16154; Q8IU72	Amyotrophic lateral sclerosis (ALS); Physico-chemical features and toxicity-associated pathways; NO/cGMP/PKG mediated neuroprotection; Ciliary landscape; Intracellular trafficking proteins involved in CMT neuropathy; CCL18 signaling pathway	RAF/MAP kinase cascade; Assembly and cell surface presentation of NMDA receptors; Ras activation upon Ca2+ influx through NMDA receptor; Unblocking of NMDA receptors, glutamate binding and activation; Negative regulation of NMDA receptor-mediated neuronal transmission; Long-term potentiation	12	1
High		P55060	CSE1L	Exportin-2 [OS=Homo sapiens]	23.741	8	9	9	14	11.33	transport	cytosol;nucleus;other cell component	other molecular function	1434	ENSG00000124207	A3RLL6; B2R5T4; E1P5Y0; F8W904; hsa:1434; O75432; P55060; Q32M40; Q9H5B7; Q9NTS0; Q9UP98; Q9UP99; Q9UPA0			0	1
High		P12814	ACTN1	Alpha-actinin-1 [OS=Homo sapiens]	24.237	12	10	5	14	4.4	cell adhesion;cell organization and biogenesis;RNA metabolism OR transcription;other biological processes	non-structural extracellular;plasma membrane;other membranes;cytosol;cytoskeleton;nucleus;other cell component	signal transduction activity or receptor binding;cytoskeletal activity;nucleic acid binding activity;other molecular function	87	ENSG00000072110	B3V8S3; B4DHH3; B7TY16; hsa:87; P12814; Q1HE25; Q9BTN1	Arrhythmogenic right ventricular cardiomyopathy; Focal adhesion; Ebola virus infection in host; MFAP5 effect on permeability and motility of endothelial cells via cytoskeleton rearrangement; Regulation of actin cytoskeleton	RHOD GTPase cycle; RHOF GTPase cycle; Platelet degranulation ; Nephrin family interactions; Syndecan interactions; RHOBTB2 GTPase cycle; Regulation of cytoskeletal remodeling and cell spreading by IPP complex components	12	1
High		Q12756	KIF1A	Kinesin-like protein KIF1A [OS=Homo sapiens]	27.826	8	13	8	14	7.09	transport;other biological processes	other membranes;cytoskeleton;other cell component	cytoskeletal activity;other molecular function	547	ENSG00000130294	B0I1S5; F5H045; hsa:547; O95068; Q12756; Q13355; Q14752; Q2NKJ6; Q4LE42; Q53T78; Q59GH1; Q63Z40; Q6P1R9; Q7KZ57	2q37 copy number variation syndrome	COPI-dependent Golgi-to-ER retrograde traffic; Kinesins	3	1
High		Q9H082	RAB33B	Ras-related protein Rab-33B [OS=Homo sapiens]	12.561	19	4	1	14	12.15	cell organization and biogenesis;other metabolic processes;transport;developmental processes;signal transduction;other biological processes	other membranes;ER/Golgi;other cytoplasmic organelle;other cell component	other molecular function	83452	ENSG00000172007	B2R987; hsa:83452; Q4W5B0; Q9H082		TBC/RABGAPs; RAB geranylgeranylation; Intra-Golgi traffic	3	1
High		Q7L2E3	DHX30	ATP-dependent RNA helicase DHX30 [OS=Homo sapiens]	25.735	11	13	13	14	8.16	cell organization and biogenesis;developmental processes	cytosol;mitochondrion;nucleus;other cell component	nucleic acid binding activity;other molecular function	22907	ENSG00000132153	A8K5F1; hsa:22907; O94965; Q7L2E3; Q7Z753; Q96CH4; Q9NUQ0			0	1
High		P16615	ATP2A2	Sarcoplasmic/endoplasmic reticulum calcium ATPase 2 [OS=Homo sapiens]	25.913	9	9	9	14	17.72	cell adhesion;cell organization and biogenesis;other metabolic processes;stress response;transport;signal transduction;other biological processes	plasma membrane;other membranes;cytosol;ER/Golgi;other cell component	transporter activity;other molecular function	488	ENSG00000174437	A6NDN7; B4DF05; hsa:488; P16614; P16615; Q86VJ2	Alzheimer's disease and miRNA effects; Arrhythmogenic right ventricular cardiomyopathy; Endothelin pathways; Myometrial relaxation and contraction pathways; Alzheimer's disease; Calcium regulation in cardiac cells	Ion homeostasis; Ion transport by P-type ATPases; Pre-NOTCH Processing in Golgi; Reduction of cytosolic Ca++ levels	10	1
High		P54136	RARS1	Arginine--tRNA ligase, cytoplasmic [OS=Homo sapiens]	25.353	14	9	9	14	11.42	protein metabolism;RNA metabolism OR transcription;other metabolic processes	cytosol;nucleus;other cell component	nucleic acid binding activity;other molecular function	5917	ENSG00000113643	B2RBS9; hsa:5917; P54136; Q53GY4; Q9BWA1	Amino acid metabolism	Cytosolic tRNA aminoacylation; Selenoamino acid metabolism	3	1
High		A6NHR9	SMCHD1	Structural maintenance of chromosomes flexible hinge domain-containing protein 1 [OS=Homo sapiens]	24.126	6	12	12	14	5.75	cell organization and biogenesis;DNA metabolism;other metabolic processes;stress response;developmental processes;other biological processes	nucleus;other cell component	nucleic acid binding activity;other molecular function	23347	ENSG00000101596	A6NHR9; hsa:23347; O75141; Q6AHX6; Q6ZTQ8; Q9H6Q2; Q9UG39			0	1
High	Met-loss+Acetyl [N-Term]	P60660	MYL6	Myosin light polypeptide 6 [OS=Homo sapiens]	22.879	40	6	6	14	10.82	other biological processes	cytosol;cytoskeleton;other cell component	cytoskeletal activity;other molecular function	4637	ENSG00000092841	hsa:4637; P16475; P24572; P24573; P60660; Q12790; Q561V9; Q6IAZ0; Q6IPY5	Ciliary landscape	RHO GTPases activate CIT; EPHA-mediated growth cone collapse; Sema4D induced cell migration and growth-cone collapse; Smooth Muscle Contraction; RHO GTPases activate PKNs; RHO GTPases Activate ROCKs; RHO GTPases activate PAKs	8	1
High		Q14103	HNRNPD	Heterogeneous nuclear ribonucleoprotein D0 [OS=Homo sapiens]	7.652	7	2	1	14	4.41	RNA metabolism OR transcription;other metabolic processes;developmental processes;other biological processes	cytosol;nucleus;other cell component	nucleic acid binding activity;other molecular function	3184	ENSG00000138668	A8K9J2; hsa:3184; P07029; Q01858; Q14100; Q14101; Q14102; Q14103; Q4W5A1; Q9UCE8; Q9UCE9	mRNA processing	mRNA Splicing - Major Pathway; Processing of Capped Intron-Containing Pre-mRNA	3	1
High		P63010	AP2B1	AP-2 complex subunit beta [OS=Homo sapiens]	23.094	10	9	3	14	8.04	transport;developmental processes	plasma membrane;other membranes;cytosol;other cytoplasmic organelle;other cell component	other molecular function	163	ENSG00000006125	A6NJP3; hsa:163; P21851; P63010; Q7Z451; Q96J19	Synaptic vesicle pathway; GABA receptor signaling; EGF/EGFR signaling pathway; Fragile X syndrome; mBDNF and proBDNF regulation of GABA neurotransmission; Markers of kidney cell lineage; 17q12 copy number variation syndrome	MHC class II antigen presentation; Cargo recognition for clathrin-mediated endocytosis; VLDLR internalisation and degradation; WNT5A-dependent internalization of FZD4; Recycling pathway of L1; Retrograde neurotrophin signalling; Potential therapeutics for SARS; EPH-ephrin mediated repulsion of cells; LDL clearance; Nef Mediated CD4 Down-regulation; Nef Mediated CD8 Down-regulation; WNT5A-dependent internalization of FZD2, FZD5 and ROR2	20	1
High		P12268	IMPDH2	Inosine-5'-monophosphate dehydrogenase 2 [OS=Homo sapiens]	26.269	16	7	7	14	7.11	cell cycle OR cell proliferation;other metabolic processes;developmental processes;other biological processes	non-structural extracellular;cytosol;nucleus;other cell component	nucleic acid binding activity;other molecular function	3615	ENSG00000178035	hsa:3615; P12268; Q6LEF3	Rett syndrome causing genes	Potential therapeutics for SARS; Neutrophil degranulation; Purine ribonucleoside monophosphate biosynthesis; Azathioprine ADME	5	1
High		O15020	SPTBN2	Spectrin beta chain, non-erythrocytic 2 [OS=Homo sapiens]	26.79	5	13	9	14	8.56	cell organization and biogenesis;transport;developmental processes;other biological processes	plasma membrane;other membranes;cytosol;cytoskeleton;other cell component	cytoskeletal activity;other molecular function	6712	ENSG00000173898	hsa:6712; O14872; O14873; O15020		MHC class II antigen presentation; COPI-mediated anterograde transport; RAF/MAP kinase cascade; NCAM signaling for neurite out-growth; Interaction between L1 and Ankyrins	5	1
High		Q7L1Q6	BZW1	Basic leucine zipper and W2 domain-containing protein 1 [OS=Homo sapiens]	22.339	18	9	7	14	18.3	other biological processes	other cell component		9689	ENSG00000082153	B4DLZ8; B4DWF7; hsa:9689; Q14281; Q15394; Q7L1Q6; Q9BUY0			0	1
High	Met-loss+Acetyl [N-Term]	Q9H9Z2	LIN28A	Protein lin-28 homolog A [OS=Homo sapiens]	17.944	33	5	5	14	8.59	RNA metabolism OR transcription;other metabolic processes;other biological processes	cytosol;ER/Golgi;nucleus;other cell component	translation activity;nucleic acid binding activity;other molecular function	79727	ENSG00000131914	hsa:79727; Q9H9Z2	Cardiac progenitor differentiation; CCL18 signaling pathway	Transcriptional regulation of pluripotent stem cells	3	1
High		P27348	YWHAQ	14-3-3 protein theta [OS=Homo sapiens]	21.426	24	6	4	14	9.48	transport;signal transduction;other biological processes	cytosol;other cell component	other molecular function	10971	ENSG00000134308	D6W4Z5; hsa:10971; P27348; Q567U5; Q5TZU8; Q9UP48	Cell cycle; Pathogenic Escherichia coli infection; Primary focal segmental glomerulosclerosis (FSGS); IL-3 signaling pathway; Myometrial relaxation and contraction pathways; Mechanoregulation and pathology of YAP/TAZ via Hippo and non-Hippo mechanisms; Hippo-YAP signaling; Leukocyte-intrinsic Hippo pathway functions; Hepatitis B infection; Opioid receptor pathways; Calcium regulation in cardiac cells; Sudden infant death syndrome (SIDS) susceptibility pathways	Translocation of SLC2A4 (GLUT4) to the plasma membrane; Regulation of localization of FOXO transcription factors; TP53 Regulates Metabolic Genes; Chk1/Chk2(Cds1) mediated inactivation of Cyclin B:Cdk1 complex; RHO GTPases activate PKNs; SARS-CoV-1 targets host intracellular signalling and regulatory pathways; SARS-CoV-2 targets host intracellular signalling and regulatory pathways; Activation of BAD and translocation to mitochondria	20	1
High		Q10567		AP-1 complex subunit beta-1 [OS=Homo sapiens]	22.172	10	10	4	14	6.17									0	1
High		Q86VP6	CAND1	Cullin-associated NEDD8-dissociated protein 1 [OS=Homo sapiens]	18.722	7	10	9	13	6.95	cell organization and biogenesis;protein metabolism;other metabolic processes;other biological processes	non-structural extracellular;cytosol;ER/Golgi;nucleus;other cell component	other molecular function	55832	ENSG00000111530	B2RAU3; hsa:55832; O94918; Q6PIY4; Q86VP6; Q8NDJ4; Q96JZ9; Q96T19; Q9BTC4; Q9H0G2; Q9P0H7; Q9UF85	Endoderm differentiation	Neutrophil degranulation; Neddylation; Iron uptake and transport	4	1
High		O00468	AGRN	Agrin [OS=Homo sapiens]	26.349	7	11	11	13	3.6	cell-cell signaling;cell organization and biogenesis;developmental processes;signal transduction;other biological processes	non-structural extracellular;extracellular matrix;plasma membrane;other membranes;ER/Golgi;other cytoplasmic organelle;other cell component	cytoskeletal activity;other molecular function	375790	ENSG00000188157	hsa:375790; O00468; Q5SVA1; Q5SVA2; Q60FE1; Q7KYS8; Q8N4J5; Q96IC1; Q9BTD4	Primary focal segmental glomerulosclerosis (FSGS); Splicing factor NOVA regulated synaptic proteins; GDNF signaling; Neurogenesis regulation in the olfactory epithelium; 1p36 copy number variation syndrome	Integrin cell surface interactions; ECM proteoglycans; NCAM1 interactions; A tetrasaccharide linker sequence is required for GAG synthesis; HS-GAG biosynthesis; HS-GAG degradation; Non-integrin membrane-ECM interactions; Defective B4GALT7 causes EDS, progeroid type; Defective B3GAT3 causes JDSSDHD; Defective EXT2 causes exostoses 2; Defective EXT1 causes exostoses 1, TRPS2 and CHDS; Defective B3GALT6 causes EDSP2 and SEMDJL1; Attachment and Entry; Retinoid metabolism and transport	19	1
High		Q01581	HMGCS1	Hydroxymethylglutaryl-CoA synthase, cytoplasmic [OS=Homo sapiens]	21.464	16	8	8	13	5.84	other metabolic processes	cytosol;other cell component	other molecular function	3157	ENSG00000112972	B2RDL8; hsa:3157; Q01581	Cholesterol biosynthesis pathway; Sterol regulatory element-binding proteins (SREBP) signaling; SREBF and miR33 in cholesterol and lipid homeostasis; Mevalonate pathway; Cholesterol metabolism with Bloch and Kandutsch-Russell pathways; Endochondral ossification; Endochondral ossification with skeletal dysplasias; Cholesterol synthesis disorders; Cholesterol metabolism; Cholesterol metabolism	PPARA activates gene expression; Activation of gene expression by SREBF (SREBP); Cholesterol biosynthesis	13	1
High		P49207	RPL34	60S ribosomal protein L34 [OS=Homo sapiens]	11.349	29	5	5	13	16.43	protein metabolism;other metabolic processes	cytosol;ER/Golgi;translational apparatus;nucleus;other cell component	nucleic acid binding activity;other molecular function	6164	ENSG00000109475	hsa:6164; P49207; Q6FG66; Q9BUZ2	Cytoplasmic ribosomal proteins	Regulation of expression of SLITs and ROBOs; L13a-mediated translational silencing of Ceruloplasmin expression; Formation of a pool of free 40S subunits; GTP hydrolysis and joining of the 60S ribosomal subunit; Major pathway of rRNA processing in the nucleolus and cytosol; Nonsense Mediated Decay (NMD) enhanced by the Exon Junction Complex (EJC); SRP-dependent cotranslational protein targeting to membrane; Viral mRNA Translation; Response of EIF2AK4 (GCN2) to amino acid deficiency; Peptide chain elongation; Selenocysteine synthesis; Eukaryotic Translation Termination; Nonsense Mediated Decay (NMD) independent of the Exon Junction Complex (EJC)	14	1
High		P09471	GNAO1	Guanine nucleotide-binding protein G(o) subunit alpha [OS=Homo sapiens]	10.81	14	5	4	13	2.4	signal transduction;other biological processes	plasma membrane;other membranes	signal transduction activity or receptor binding;other molecular function	2775	ENSG00000087258	hsa:2775; P09471; P29777; Q8TD72; Q9UMV4	Thyroid stimulating hormone (TSH) signaling pathway; Corticotropin-releasing hormone signaling pathway; G protein signaling pathways; Rett syndrome causing genes; Male infertility; Purinergic signaling; Calcium regulation in cardiac cells; Serotonin HTR1 group and FOS pathway	Ca2+ pathway	9	1
High		O75874	IDH1	Isocitrate dehydrogenase [NADP] cytoplasmic [OS=Homo sapiens]	14.177	12	5	5	13	8.36	other metabolic processes;stress response;developmental processes;other biological processes	non-structural extracellular;cytosol;mitochondrion;other cytoplasmic organelle;other cell component	other molecular function	3417	ENSG00000138413	hsa:3417; O75874; Q567U4; Q6FHQ6; Q7Z3V0; Q93090; Q9NTJ9; Q9UKW8	Glutathione metabolism; TCA cycle and deficiency of pyruvate dehydrogenase complex (PDHc); Amino acid metabolism	Peroxisomal protein import; Neutrophil degranulation; Abnormal conversion of 2-oxoglutarate to 2-hydroxyglutarate; NADPH regeneration; NFE2L2 regulating TCA cycle genes	8	1
High		P06493	CDK1	Cyclin-dependent kinase 1 [OS=Homo sapiens]	16.545	17	5	3	13	13.84	cell cycle OR cell proliferation;cell organization and biogenesis;protein metabolism;DNA metabolism;other metabolic processes;stress response;developmental processes;signal transduction;other biological processes	other membranes;cytosol;cytoskeleton;mitochondrion;ER/Golgi;nucleus;other cell component	enzyme regulator activity;kinase activity;other molecular function	983	ENSG00000170312	A8K7C4; C9J497; hsa:983; O60764; P06493	miRNA regulation of DNA damage response; Cell cycle; Microtubule cytoskeleton regulation; Spinal cord injury; Retinoblastoma gene in cancer; ATM signaling pathway; PPAR-alpha pathway; Nuclear receptors meta-pathway; ATM signaling in development and disease ; G1 to S cell cycle control; Cohesin complex - Cornelia de Lange syndrome; Urotensin-II-mediated signaling pathway; DNA damage response	Golgi Cisternae Pericentriolar Stack Reorganization; AURKA Activation by TPX2; Cdc20:Phospho-APC/C mediated degradation of Cyclin A; MAPK6/MAPK4 signaling; The role of GTSE1 in G2/M progression after G2 checkpoint; Resolution of Sister Chromatid Cohesion; Recruitment of NuMA to mitotic centrosomes; Nuclear Pore Complex (NPC) Disassembly; Regulation of PLK1 Activity at G2/M Transition; Loss of Nlp from mitotic centrosomes; Recruitment of mitotic centrosome proteins and complexes; Anchoring of the basal body to the plasma membrane; Regulation of TP53 Degradation; APC/C:Cdc20 mediated degradation of Cyclin B; Phosphorylation of the APC/C; Chk1/Chk2(Cds1) mediated inactivation of Cyclin B:Cdk1 complex; TP53 Regulates Transcription of Genes Involved in G2 Cell Cycle Arrest; Transcriptional regulation by RUNX2; Ovarian tumor domain proteases; MASTL Facilitates Mitotic Progression; E2F-enabled inhibition of pre-replication complex formation; MAPK3 (ERK1) activation; Condensation of Prophase Chromosomes; G1/S-Specific Transcription; Initiation of Nuclear Envelope (NE) Reformation; Condensation of Prometaphase Chromosomes; Activation of NIMA Kinases NEK9, NEK6, NEK7; G2/M DNA replication checkpoint; Depolymerization of the Nuclear Lamina; Transcription of E2F targets under negative control by p107 (RBL1) and p130 (RBL2) in complex with HDAC1; Phosphorylation of proteins involved in the G2/M transition by Cyclin A:Cdc2 complexes; Phosphorylation of Emi1	49	1
High		P61106	RAB14	Ras-related protein Rab-14 [OS=Homo sapiens]	9.687	21	4	3	13	14.35	cell organization and biogenesis;stress response;transport;signal transduction;other biological processes	plasma membrane;other membranes;cytosol;ER/Golgi;other cytoplasmic organelle;other cell component	cytoskeletal activity;other molecular function	51552	ENSG00000119396	B3KR31; hsa:51552; P35287; P61106; Q5JVD4; Q6Q7K5; Q969L0; Q9UI11	Focal adhesion: PI3K-Akt-mTOR-signaling pathway; Ciliary landscape	Neutrophil degranulation; RAB geranylgeranylation; RAB GEFs exchange GTP for GDP on RABs; Translocation of SLC2A4 (GLUT4) to the plasma membrane; Synthesis of PIPs at the plasma membrane	7	1
High		P52948	NUP98	Nuclear pore complex protein Nup98-Nup96 [OS=Homo sapiens]	23.308	4	7	7	13	10.04	cell organization and biogenesis;protein metabolism;RNA metabolism OR transcription;transport;other biological processes	other membranes;cytosol;nucleus;other cell component	nucleic acid binding activity;other molecular function	4928	ENSG00000110713	hsa:4928; P52948; Q8IUT2; Q8WYB0; Q96E54; Q9H3Q4; Q9NT02; Q9UF57; Q9UHX0; Q9Y6J4; Q9Y6J5	SARS-CoV-2 innate immunity evasion and cell-specific immune response		1	1
High		Q92878	RAD50	DNA repair protein RAD50 [OS=Homo sapiens]	23.141	8	10	10	13	7.42	cell cycle OR cell proliferation;cell organization and biogenesis;DNA metabolism;other metabolic processes;stress response;signal transduction;other biological processes	nucleus;other cell component	nucleic acid binding activity;other molecular function	10111	ENSG00000113522	B9EGF5; hsa:10111; O43254; Q6GMT7; Q6P5X3; Q92878; Q9UP86	miRNA regulation of DNA damage response; Homologous recombination; DDX1 as a regulatory component of the Drosha microprocessor; ATM signaling in development and disease ; Breast cancer pathway; Joubert syndrome; DNA repair pathways, full network; SMC1/SMC3 role in DNA damage - Cornelia de Lange Syndrome; DNA damage response	Recruitment and ATM-mediated phosphorylation of repair and signaling proteins at DNA double strand breaks; Regulation of TP53 Activity through Phosphorylation; Processing of DNA double-strand break ends; Presynaptic phase of homologous DNA pairing and strand exchange; G2/M DNA damage checkpoint; HDR through Single Strand Annealing (SSA); Impaired BRCA2 binding to RAD51; Resolution of D-loop Structures through Holliday Junction Intermediates; Resolution of D-loop Structures through Synthesis-Dependent Strand Annealing (SDSA); Defective homologous recombination repair (HRR) due to BRCA1 loss of function; Defective HDR through Homologous Recombination Repair (HRR) due to PALB2 loss of BRCA1 binding function; Defective HDR through Homologous Recombination Repair (HRR) due to PALB2 loss of BRCA2/RAD51/RAD51C binding function; Impaired BRCA2 binding to PALB2; Meiotic recombination; DNA Damage/Telomere Stress Induced Senescence; Nonhomologous End-Joining (NHEJ); HDR through MMEJ (alt-NHEJ); Sensing of DNA Double Strand Breaks	29	1
High		P16435	POR	NADPH--cytochrome P450 reductase [OS=Homo sapiens]	19.239	10	7	7	13	8.21	protein metabolism;other metabolic processes;other biological processes	other membranes;cytosol;mitochondrion;ER/Golgi;other cell component	other molecular function	5447	ENSG00000127948	P16435; Q16455; Q197M5; Q8N181; Q9H3M8; Q9UDT3	Oxidation by cytochrome P450; Ferroptosis	Cytochrome P450 - arranged by substrate type	3	1
High		P01024	C3	Complement C3 [OS=Homo sapiens]	22.83	7	11	11	13	5.29	cell-cell signaling;cell organization and biogenesis;protein metabolism;other metabolic processes;stress response;developmental processes;signal transduction;other biological processes	non-structural extracellular;plasma membrane;other membranes;ER/Golgi;other cytoplasmic organelle;other cell component	signal transduction activity or receptor binding;enzyme regulator activity	718	ENSG00000125730	A7E236; hsa:718; P01024	Allograft rejection; Complement system; TYROBP causal network in microglia; Cells and molecules involved in local acute inflammatory response ; 16p11.2 distal deletion syndrome; Complement system in neuronal development and plasticity; Acquired partial lipodystrophy / Barraquer-Simons syndrome; Chronic hyperglycemia impairment of neuron function; Complement activation; Complement and coagulation cascades	Regulation of Insulin-like Growth Factor (IGF) transport and uptake by Insulin-like Growth Factor Binding Proteins (IGFBPs); Post-translational protein phosphorylation; Immunoregulatory interactions between a Lymphoid and a non-Lymphoid cell; Regulation of Complement cascade; G alpha (i) signalling events; Neutrophil degranulation; Peptide ligand-binding receptors; Purinergic signaling in leishmaniasis infection; Alternative complement activation; Activation of C3 and C5	20	1
High	Met-loss+Acetyl [N-Term]	Q04917	YWHAH	14-3-3 protein eta [OS=Homo sapiens]	19.378	28	7	5	13	14.95	other metabolic processes;transport;signal transduction;other biological processes	plasma membrane;other membranes;cytosol;other cell component	signal transduction activity or receptor binding;cytoskeletal activity;other molecular function	7533	ENSG00000128245	hsa:7533; Q04917	Cell cycle; Myometrial relaxation and contraction pathways; Calcium regulation in cardiac cells; Sudden infant death syndrome (SIDS) susceptibility pathways	Chk1/Chk2(Cds1) mediated inactivation of Cyclin B:Cdk1 complex; RHO GTPases activate PKNs; Translocation of SLC2A4 (GLUT4) to the plasma membrane; TP53 Regulates Metabolic Genes; SARS-CoV-1 targets host intracellular signalling and regulatory pathways; SARS-CoV-2 targets host intracellular signalling and regulatory pathways; Activation of BAD and translocation to mitochondria	11	1
High		Q14697	GANAB	Neutral alpha-glucosidase AB [OS=Homo sapiens]	17.002	9	8	8	13	9.05	protein metabolism;other metabolic processes	ER/Golgi;other cell component	other molecular function	23193	ENSG00000089597	A6NC20; hsa:23193; Q14697; Q8WTS9; Q9P0X0	N-glycan biosynthesis	Maturation of spike protein; Calnexin/calreticulin cycle; Maturation of spike protein	5	1
High		P02671	FGA	Fibrinogen alpha chain [OS=Homo sapiens]	27.476	12	9	9	13	6.77	cell adhesion;cell organization and biogenesis;protein metabolism;other metabolic processes;stress response;other biological processes	non-structural extracellular;plasma membrane;other membranes;ER/Golgi;other cell component	signal transduction activity or receptor binding;other molecular function	2243	ENSG00000171560	A8K3E4; D3DP14; D3DP15; hsa:2243; P02671; Q4QQH7; Q9BX62; Q9UCH2	Selenium micronutrient network; Folate metabolism; Blood clotting cascade; Complement system; VEGFA-VEGFR2 signaling; Fibrin complement receptor 3 signaling pathway; COVID-19, thrombosis and anticoagulation; Network map of SARS-CoV-2 signaling pathway	Amyloid fiber formation; ER-Phagosome pathway; Integrin cell surface interactions; Platelet degranulation ; Signaling by BRAF and RAF1 fusions; MyD88:MAL(TIRAP) cascade initiated on plasma membrane; MyD88 deficiency (TLR2/4); IRAK4 deficiency (TLR2/4); Regulation of TLR by endogenous ligand; Regulation of Insulin-like Growth Factor (IGF) transport and uptake by Insulin-like Growth Factor Binding Proteins (IGFBPs); Post-translational protein phosphorylation; Signaling by moderate kinase activity BRAF mutants; Paradoxical activation of RAF signaling by kinase inactive BRAF; Signaling downstream of RAS mutants; Signaling by RAF1 mutants; Common Pathway of Fibrin Clot Formation; MAP2K and MAPK activation; Signaling by high-kinase activity BRAF mutants; GRB2:SOS provides linkage to MAPK signaling for Integrins ; p130Cas linkage to MAPK signaling for integrins	29	1
High		O00148	DDX39A	ATP-dependent RNA helicase DDX39A [OS=Homo sapiens]	20.37	15	7	2	13	11.25	RNA metabolism OR transcription;other metabolic processes;transport	nucleus;other cell component	other molecular function	10212	ENSG00000123136	B1Q2N1; hsa:10212; O00148; Q8N5M0; Q9BVP6; Q9H5W0	11p11.2 copy number variation syndrome	Transport of Mature mRNA derived from an Intron-Containing Transcript; mRNA 3'-end processing; RNA Polymerase II Transcription Termination	4	1
High		Q13310	PABPC4	Polyadenylate-binding protein 4 [OS=Homo sapiens]	24.263	14	10	7	13	7.07	protein metabolism;RNA metabolism OR transcription;other metabolic processes;stress response;other biological processes	cytosol;nucleus;other cell component	nucleic acid binding activity	8761	ENSG00000090621	B1ANQ8; hsa:8761; Q13310; Q4VC03; Q6P0N3			0	1
High	Met-loss+Acetyl [N-Term]	Q9NRW1	RAB6B	Ras-related protein Rab-6B [OS=Homo sapiens]	11.568	20	4	1	13	15	cell organization and biogenesis;transport;developmental processes;other biological processes	other membranes;cytosol;ER/Golgi;other cell component	cytoskeletal activity;other molecular function	51560	ENSG00000154917	B2R5Z9; B7Z337; D3DND3; hsa:51560; Q92929; Q9NRW1		COPI-independent Golgi-to-ER retrograde traffic; RAB GEFs exchange GTP for GDP on RABs; RAB geranylgeranylation; Retrograde transport at the Trans-Golgi-Network; TBC/RABGAPs	5	1
High	Met-loss+Acetyl [N-Term]	P62873	GNB1	Guanine nucleotide-binding protein G(I)/G(S)/G(T) subunit beta-1 [OS=Homo sapiens]	14.181	15	5	3	13	4.53	cell-cell signaling;cell cycle OR cell proliferation;developmental processes;signal transduction;other biological processes	plasma membrane;other membranes;cytosol;other cell component	other molecular function	2782	ENSG00000078369	B1AJZ7; hsa:2782; P04697; P04901; P62873; Q1RMY8	Nicotine effect on dopaminergic neurons; Thyroid stimulating hormone (TSH) signaling pathway; Corticotropin-releasing hormone signaling pathway; Myometrial relaxation and contraction pathways; G protein signaling pathways; Chemokine signaling pathway; Focal adhesion: PI3K-Akt-mTOR-signaling pathway; PI3K-Akt signaling pathway; Ras signaling; 1p36 copy number variation syndrome; 11p11.2 copy number variation syndrome ; Calcium regulation in cardiac cells; Estrogen signaling pathway	Extra-nuclear estrogen signaling; G alpha (12/13) signalling events; Olfactory Signaling Pathway; G alpha (q) signalling events; G alpha (i) signalling events; G alpha (z) signalling events; Synthesis, secretion, and inactivation of Glucagon-like Peptide-1 (GLP-1); ADP signalling through P2Y purinoceptor 12; GPER1 signaling; ADORA2B mediated anti-inflammatory cytokines production; Sensory perception of sweet, bitter, and umami (glutamate) taste; Thrombin signalling through proteinase activated receptors (PARs); Activation of G protein gated Potassium channels; G-protein activation; Glucagon-like Peptide-1 (GLP1) regulates insulin secretion; G beta:gamma signalling through PI3Kgamma; Prostacyclin signalling through prostacyclin receptor; Adrenaline,noradrenaline inhibits insulin secretion; Ca2+ pathway; G beta:gamma signalling through PLC beta; ADP signalling through P2Y purinoceptor 1; Glucagon-type ligand receptors; Thromboxane signalling through TP receptor; Vasopressin regulates renal water homeostasis via Aquaporins; Presynaptic function of Kainate receptors; Cooperation of PDCL (PhLP1) and TRiC/CCT in G-protein beta folding; G beta:gamma signalling through BTK; G beta:gamma signalling through CDC42; Inhibition of voltage gated Ca2+ channels via Gbeta/gamma subunits; Inactivation, recovery and regulation of the phototransduction cascade; Glucagon signaling in metabolic regulation; Activation of the phototransduction cascade	46	1
High		Q92900	UPF1	Regulator of nonsense transcripts 1 [OS=Homo sapiens]	21.462	9	10	10	13	8.31	cell cycle OR cell proliferation;cell organization and biogenesis;DNA metabolism;RNA metabolism OR transcription;other metabolic processes;stress response;transport;other biological processes	cytosol;nucleus;other cell component	nucleic acid binding activity;other molecular function	5976	ENSG00000005007	hsa:5976; O00239; O43343; Q86Z25; Q92842; Q92900		Nonsense Mediated Decay (NMD) enhanced by the Exon Junction Complex (EJC); Nonsense Mediated Decay (NMD) independent of the Exon Junction Complex (EJC)	2	1
High		P49736	MCM2	DNA replication licensing factor MCM2 [OS=Homo sapiens]	29.57	13	11	11	13	11.82	cell cycle OR cell proliferation;cell organization and biogenesis;DNA metabolism;other metabolic processes;stress response;other biological processes	nucleus;other cell component	nucleic acid binding activity;other molecular function	4171	ENSG00000073111	hsa:4171; P49736; Q14577; Q15023; Q8N2V1; Q969W7; Q96AE1; Q9BRM7	Cell cycle; Ciliary landscape; G1 to S cell cycle control; DNA replication; 1p36 copy number variation syndrome; 10q11.21q11.23 copy number variation syndrome	Orc1 removal from chromatin; Assembly of the pre-replicative complex; Activation of ATR in response to replication stress; Activation of the pre-replicative complex; Unwinding of DNA	12	1
High		Q6IQ22	RAB12	Ras-related protein Rab-12 [OS=Homo sapiens]	12.57	20	4	3	13	14.32	cell organization and biogenesis;protein metabolism;other metabolic processes;transport;signal transduction;other biological processes	plasma membrane;other membranes;cytosol;ER/Golgi;other cytoplasmic organelle	other molecular function	201475		A6NEF5; hsa:201475; Q4KMQ3; Q6IQ22		RAB GEFs exchange GTP for GDP on RABs; RAB geranylgeranylation	2	1
High		P60763	RAC3	Ras-related C3 botulinum toxin substrate 3 [OS=Homo sapiens]	12.273	20	4	3	13	11.86	cell-cell signaling;cell organization and biogenesis;other metabolic processes;transport;developmental processes;signal transduction;other biological processes	plasma membrane;other membranes;cytosol;cytoskeleton;ER/Golgi;other cell component	other molecular function	5881	ENSG00000169750	hsa:5881; O14658; P60763; Q5U0M8	Integrin-mediated cell adhesion; RalA downstream regulated genes; Focal adhesion; MAPK signaling pathway; Microglia pathogen phagocytosis pathway; Chromosomal and microsatellite instability in colorectal cancer ; Ras signaling; Pancreatic adenocarcinoma pathway; Acute viral myocarditis; Regulation of actin cytoskeleton	RAC3 GTPase cycle; PCP/CE pathway	12	1
High		Q02218	OGDH	2-oxoglutarate dehydrogenase, mitochondrial [OS=Homo sapiens]	20.377	9	10	10	13	9.77	protein metabolism;other metabolic processes;developmental processes	other membranes;mitochondrion;nucleus;other cell component	other molecular function	4967	ENSG00000105953	B4E2U9; D3DVL0; E9PBM1; hsa:4967; Q02218; Q96DD3; Q9UDX0	TCA cycle and deficiency of pyruvate dehydrogenase complex (PDHc); Amino acid metabolism; Thiamine metabolic pathways; 7q11.23 copy number variation syndrome; TCA cycle (aka Krebs or citric acid cycle)	Lysine catabolism; Glyoxylate metabolism and glycine degradation; Citric acid cycle (TCA cycle)	8	1
High		O43707	ACTN4	Alpha-actinin-4 [OS=Homo sapiens]	28.655	11	9	4	13	8.71	cell organization and biogenesis;RNA metabolism OR transcription;stress response;transport;signal transduction;other biological processes	non-structural extracellular;plasma membrane;other membranes;cytoskeleton;nucleus;other cell component	signal transduction activity or receptor binding;cytoskeletal activity;nucleic acid binding activity;other molecular function	81	ENSG00000130402; ENSG00000282844	A4K467; D6PXK4; hsa:81; O43707; O76048	Arrhythmogenic right ventricular cardiomyopathy; Primary focal segmental glomerulosclerosis (FSGS); Focal adhesion; Striated muscle contraction pathway; Ebola virus infection in host; Nephrotic syndrome; Alstrom syndrome	Platelet degranulation ; Nephrin family interactions	9	1
High		P46781	RPS9	40S ribosomal protein S9 [OS=Homo sapiens]	9.795	22	6	6	13	9.81	protein metabolism;other metabolic processes;other biological processes	cytosol;translational apparatus;nucleus;other cell component	nucleic acid binding activity;other molecular function	6203	ENSG00000170889; ENSG00000274005; ENSG00000274626; ENSG00000274646; ENSG00000274950; ENSG00000275323; ENSG00000277079; ENSG00000277359; ENSG00000278081; ENSG00000278270	A9C4C1; hsa:6203; P46781; Q4QRK7; Q9BVZ0	Cytoplasmic ribosomal proteins	Regulation of expression of SLITs and ROBOs; L13a-mediated translational silencing of Ceruloplasmin expression; Translation initiation complex formation; Formation of a pool of free 40S subunits; Formation of the ternary complex, and subsequently, the 43S complex; Ribosomal scanning and start codon recognition; GTP hydrolysis and joining of the 60S ribosomal subunit; Major pathway of rRNA processing in the nucleolus and cytosol; rRNA modification in the nucleus and cytosol; SARS-CoV-2 modulates host translation machinery; Nonsense Mediated Decay (NMD) enhanced by the Exon Junction Complex (EJC); SRP-dependent cotranslational protein targeting to membrane; Viral mRNA Translation; Response of EIF2AK4 (GCN2) to amino acid deficiency; Peptide chain elongation; Selenocysteine synthesis; Eukaryotic Translation Termination; Nonsense Mediated Decay (NMD) independent of the Exon Junction Complex (EJC); SARS-CoV-1 modulates host translation machinery	20	1
High		Q14194	CRMP1	Dihydropyrimidinase-related protein 1 [OS=Homo sapiens]	29.39	18	9	6	13	20.54	other metabolic processes;developmental processes;other biological processes	cytosol;cytoskeleton;other cell component	cytoskeletal activity;other molecular function	1400	ENSG00000072832	A0EJG6; hsa:1400; Q13024; Q14194; Q4W5F1; Q96TC8		CRMPs in Sema3A signaling	1	1
High		Q14152	EIF3A	Eukaryotic translation initiation factor 3 subunit A [OS=Homo sapiens]	20.424	6	10	10	13	7.67	cell organization and biogenesis;protein metabolism;other metabolic processes;other biological processes	cytosol;cytoskeleton;translational apparatus;nucleus;other cell component	signal transduction activity or receptor binding;nucleic acid binding activity;other molecular function	8661	ENSG00000107581	B1AMV5; B4DYS1; F5H335; hsa:8661; O00653; Q14152; Q15778	Translation factors; nsp1 from SARS-CoV-2 inhibits translation initiation in the host cell	L13a-mediated translational silencing of Ceruloplasmin expression; Translation initiation complex formation; Formation of a pool of free 40S subunits; Formation of the ternary complex, and subsequently, the 43S complex; Ribosomal scanning and start codon recognition; GTP hydrolysis and joining of the 60S ribosomal subunit	8	1
High		P32119	PRDX2	Peroxiredoxin-2 [OS=Homo sapiens]	12.716	23	5	4	13	10.92	cell cycle OR cell proliferation;other metabolic processes;stress response;developmental processes;signal transduction;other biological processes	cytosol;other cell component	other molecular function	7001	ENSG00000167815	A8K0C0; hsa:7001; P31945; P32118; P32119; P35701; Q6FHG4; Q92763; Q9UC23	Selenium micronutrient network; VEGFA-VEGFR2 signaling	TP53 Regulates Metabolic Genes; Detoxification of Reactive Oxygen Species; Deregulated CDK5 triggers multiple neurodegenerative pathways in Alzheimer's disease models	5	1
High		P62249	RPS16	40S ribosomal protein S16 [OS=Homo sapiens]	12.154	37	6	6	13	11.8	protein metabolism;RNA metabolism OR transcription;other metabolic processes;other biological processes	cytosol;translational apparatus;nucleus;other cell component	nucleic acid binding activity;other molecular function	6217	ENSG00000105193	B2RDD5; hsa:6217; P17008; P62249	Cytoplasmic ribosomal proteins	Regulation of expression of SLITs and ROBOs; L13a-mediated translational silencing of Ceruloplasmin expression; Formation of a pool of free 40S subunits; GTP hydrolysis and joining of the 60S ribosomal subunit; Major pathway of rRNA processing in the nucleolus and cytosol; Nonsense Mediated Decay (NMD) enhanced by the Exon Junction Complex (EJC); SRP-dependent cotranslational protein targeting to membrane; Viral mRNA Translation; Response of EIF2AK4 (GCN2) to amino acid deficiency; Peptide chain elongation; Selenocysteine synthesis; Eukaryotic Translation Termination; Nonsense Mediated Decay (NMD) independent of the Exon Junction Complex (EJC); SARS-CoV-1 modulates host translation machinery; Translation initiation complex formation; Formation of the ternary complex, and subsequently, the 43S complex; Ribosomal scanning and start codon recognition; SARS-CoV-2 modulates host translation machinery	19	1
High		P46940	IQGAP1	Ras GTPase-activating-like protein IQGAP1 [OS=Homo sapiens]	26.557	6	11	11	13	12.05	cell cycle OR cell proliferation;cell organization and biogenesis;developmental processes;signal transduction;other biological processes	plasma membrane;other membranes;cytosol;cytoskeleton;nucleus;other cell component	enzyme regulator activity;cytoskeletal activity;other molecular function	8826	ENSG00000140575	A7MBM3; hsa:8826; P46940	VEGFA-VEGFR2 signaling; Ebola virus infection in host; Ciliary landscape; EGF/EGFR signaling pathway; Regulation of actin cytoskeleton; G13 signaling pathway	Signaling by BRAF and RAF1 fusions; RHOC GTPase cycle; RHOA GTPase cycle; CDC42 GTPase cycle; RAC1 GTPase cycle; RHOQ GTPase cycle; RHO GTPases activate IQGAPs; RAC2 GTPase cycle; RHOV GTPase cycle; Neutrophil degranulation; RHOU GTPase cycle; Nephrin family interactions; Glucagon-like Peptide-1 (GLP1) regulates insulin secretion; Signaling by moderate kinase activity BRAF mutants; Paradoxical activation of RAF signaling by kinase inactive BRAF; Signaling downstream of RAS mutants; Signaling by RAF1 mutants; MAP2K and MAPK activation; Signaling by high-kinase activity BRAF mutants	25	1
High		Q12906	ILF3	Interleukin enhancer-binding factor 3 [OS=Homo sapiens]	28.657	10	9	9	12	8.5	protein metabolism;other metabolic processes;stress response;other biological processes	mitochondrion;nucleus;other cell component	nucleic acid binding activity;other molecular function	3609	ENSG00000129351	A8K6F2; G5E9M5; hsa:3609; O43409; Q12906; Q6P1X1; Q86XY7; Q99544; Q99545; Q9BZH4; Q9BZH5; Q9NQ95; Q9NQ96; Q9NQ97; Q9NQ98; Q9NQ99; Q9NQA0; Q9NQA1; Q9NQA2; Q9NRN2; Q9NRN3; Q9NRN4; Q9UMZ9; Q9UN00; Q9UN84; Q9UNA2			0	1
High		P20020	ATP2B1	Plasma membrane calcium-transporting ATPase 1 [OS=Homo sapiens]	21.347	9	9	5	12	4.03	stress response;transport;developmental processes;other biological processes	plasma membrane;other membranes;ER/Golgi;nucleus;other cell component	transporter activity;other molecular function	490	ENSG00000070961	hsa:490; P20020; Q12992; Q12993; Q13819; Q13820; Q13821; Q16504; Q93082	Vitamin D receptor pathway; Splicing factor NOVA regulated synaptic proteins; Vitamin D-sensitive calcium signaling in depression; Calcium regulation in cardiac cells	Sensory processing of sound by inner hair cells of the cochlea; Ion homeostasis; Ion transport by P-type ATPases; Reduction of cytosolic Ca++ levels	8	1
High		P13010	XRCC5	X-ray repair cross-complementing protein 5 [OS=Homo sapiens]	13.583	10	9	9	12	4.22	cell cycle OR cell proliferation;cell organization and biogenesis;DNA metabolism;other metabolic processes;stress response;developmental processes;other biological processes	non-structural extracellular;plasma membrane;other membranes;cytosol;nucleus;other cell component	enzyme regulator activity;nucleic acid binding activity;other molecular function	7520	ENSG00000079246	A8K3X5; hsa:7520; P13010; Q0Z7V0; Q4VBQ5; Q53HH7; Q7M4N0; Q9UCQ0; Q9UCQ1	Non-homologous end joining; Male infertility; DNA repair pathways, full network; p53 transcriptional gene network; 10q11.21q11.23 copy number variation syndrome	Neutrophil degranulation; Cytosolic sensors of pathogen-associated DNA ; Nonhomologous End-Joining (NHEJ); 2-LTR circle formation; IRF3-mediated induction of type I IFN	10	1
High		Q96AE4	FUBP1	Far upstream element-binding protein 1 [OS=Homo sapiens]	23.252	13	9	7	12	9.69	other biological processes	nucleus;other cell component	nucleic acid binding activity	8880	ENSG00000162613	hsa:8880; Q12828; Q96AE4			0	1
High		Q14683	SMC1A	Structural maintenance of chromosomes protein 1A [OS=Homo sapiens]	19.925	8	10	10	12	6.42	cell cycle OR cell proliferation;cell organization and biogenesis;DNA metabolism;other metabolic processes;stress response;other biological processes	cytosol;cytoskeleton;nucleus;other cell component	nucleic acid binding activity;other molecular function	8243	ENSG00000072501	hsa:8243; O14995; Q14683; Q16351; Q2M228	miRNA regulation of DNA damage response; Cell cycle; Retinoblastoma gene in cancer; Constitutive androstane receptor pathway; Nuclear receptors meta-pathway; Pathways affected in adenoid cystic carcinoma; ATM signaling in development and disease ; mRNA processing; Regulation of sister chromatid separation at the metaphase-anaphase transition; Rett syndrome causing genes; CAMKK2 pathway; Cohesin complex - Cornelia de Lange syndrome; SMC1/SMC3 role in DNA damage - Cornelia de Lange Syndrome; DNA damage response	Estrogen-dependent gene expression; Meiotic synapsis; Separation of Sister Chromatids; Resolution of Sister Chromatid Cohesion; SUMOylation of DNA damage response and repair proteins; Establishment of Sister Chromatid Cohesion; Cohesin Loading onto Chromatin	21	1
High		Q9NR30	DDX21	Nucleolar RNA helicase 2 [OS=Homo sapiens]	20.073	10	7	5	12	13.09	cell organization and biogenesis;RNA metabolism OR transcription;other metabolic processes;stress response;other biological processes	cytosol;mitochondrion;nucleus;other cell component	nucleic acid binding activity;other molecular function	9188	ENSG00000165732	B2RDL0; hsa:9188; Q13436; Q5VX41; Q68D35; Q9NR30		B-WICH complex positively regulates rRNA expression; Major pathway of rRNA processing in the nucleolus and cytosol	2	1
High		Q15393	SF3B3	Splicing factor 3B subunit 3 [OS=Homo sapiens]	21.427	8	9	9	12	1.68	cell organization and biogenesis;protein metabolism;RNA metabolism OR transcription;other metabolic processes;other biological processes	nucleus;other cell component	nucleic acid binding activity;other molecular function	23450	ENSG00000189091	hsa:23450; Q15393; Q6NTI8; Q96GC0; Q9BPY2; Q9UFX7; Q9UJ29	mRNA processing	mRNA Splicing - Major Pathway; mRNA Splicing - Minor Pathway	3	1
High		P24941	CDK2	Cyclin-dependent kinase 2 [OS=Homo sapiens]	16.39	20	6	4	12	8.9	cell cycle OR cell proliferation;cell organization and biogenesis;protein metabolism;DNA metabolism;RNA metabolism OR transcription;other metabolic processes;stress response;transport;signal transduction;other biological processes	cytosol;cytoskeleton;nucleus;other cytoplasmic organelle;other cell component	kinase activity;other molecular function	1017	ENSG00000123374	A8K7C6; hsa:1017; O75100; P24941	miRNA regulation of DNA damage response; Cell cycle; Thyroid stimulating hormone (TSH) signaling pathway; Glioblastoma signaling pathways; Oncostatin M signaling pathway; Spinal cord injury; Retinoblastoma gene in cancer; Aryl hydrocarbon receptor pathway; Vitamin D receptor pathway; PI3K-Akt signaling pathway; G1 to S cell cycle control; Measles virus infection; Small cell lung cancer; DNA replication; p53 transcriptional gene network; Malignant pleural mesothelioma; Sphingolipid metabolism in senescence; Urotensin-II-mediated signaling pathway; ID signaling pathway; TROP2 regulatory signaling; DNA damage response	TP53 Regulates Transcription of Genes Involved in G1 Cell Cycle Arrest; Orc1 removal from chromatin; CDK-mediated phosphorylation and removal of Cdc6; Regulation of TP53 Degradation; SCF(Skp2)-mediated degradation of p27/p21; Regulation of TP53 Activity through Phosphorylation; Activation of ATR in response to replication stress; Activation of the pre-replicative complex; G2 Phase; Cyclin D associated events in G1; Defective binding of RB1 mutants to E2F1,(E2F2, E2F3); Telomere Extension By Telomerase; Regulation of APC/C activators between G1/S and early anaphase; Senescence-Associated Secretory Phenotype (SASP); Factors involved in megakaryocyte development and platelet production; Processing of DNA double-strand break ends; Cyclin A/B1/B2 associated events during G2/M transition; Meiotic recombination; DNA Damage/Telomere Stress Induced Senescence; Transcriptional regulation of granulopoiesis; G0 and Early G1; Phosphorylation of proteins involved in G1/S transition by active Cyclin E:Cdk2 complexes; p53-Dependent G1 DNA Damage Response; PTK6 Regulates Cell Cycle	47	1
High		P62277	RPS13	40S ribosomal protein S13 [OS=Homo sapiens]	7.338	24	4	4	12	4.54	protein metabolism;other metabolic processes;other biological processes	cytosol;translational apparatus;nucleus;other cell component	nucleic acid binding activity;other molecular function	6207	ENSG00000110700	B2R549; hsa:6207; P19116; P62277; Q02546; Q29200; Q498Y0	Cytoplasmic ribosomal proteins	Major pathway of rRNA processing in the nucleolus and cytosol; L13a-mediated translational silencing of Ceruloplasmin expression; Translation initiation complex formation; Formation of a pool of free 40S subunits; Formation of the ternary complex, and subsequently, the 43S complex; Ribosomal scanning and start codon recognition; GTP hydrolysis and joining of the 60S ribosomal subunit; Regulation of expression of SLITs and ROBOs; Selenocysteine synthesis; SARS-CoV-2 modulates host translation machinery; Nonsense Mediated Decay (NMD) enhanced by the Exon Junction Complex (EJC); SRP-dependent cotranslational protein targeting to membrane; Viral mRNA Translation; Response of EIF2AK4 (GCN2) to amino acid deficiency; Peptide chain elongation; Eukaryotic Translation Termination; Nonsense Mediated Decay (NMD) independent of the Exon Junction Complex (EJC); SARS-CoV-1 modulates host translation machinery	19	1
High		P07947	YES1	Tyrosine-protein kinase Yes [OS=Homo sapiens]	12.269	9	5	2	12	3.76	protein metabolism;other metabolic processes;stress response;transport;signal transduction;other biological processes	plasma membrane;other membranes;cytosol;cytoskeleton;ER/Golgi	signal transduction activity or receptor binding;kinase activity;other molecular function	7525	ENSG00000176105	A6NLB3; D3DUH1; hsa:7525; P07947	Thymic stromal lymphopoietin (TSLP) signaling pathway; Interleukin-11 signaling pathway; NRF2-ARE regulation; Gastrin signaling pathway; GDNF signaling	FCGR activation; FCGR3A-mediated IL10 synthesis; FCGR3A-mediated phagocytosis; Regulation of signaling by CBL; EPHB-mediated forward signaling; Signaling by phosphorylated juxtamembrane, extracellular and kinase domain KIT mutants; Regulation of KIT signaling; Signaling by ERBB2; EPH-ephrin mediated repulsion of cells; EPHA-mediated growth cone collapse; Signaling by CSF1 (M-CSF) in myeloid cells; RUNX2 regulates osteoblast differentiation; CD28 co-stimulation; PECAM1 interactions; CTLA4 inhibitory signaling	22	1
High		P54886	ALDH18A1	Delta-1-pyrroline-5-carboxylate synthase [OS=Homo sapiens]	17.622	8	8	8	12	7.92	other metabolic processes	other membranes;mitochondrion	kinase activity;other molecular function	5832	ENSG00000059573	B2R5Q4; B7Z350; B7Z5X8; B7ZLP1; D3DR44; hsa:5832; O95952; P54886; Q3KQU2; Q5T566; Q5T567; Q9UM72	Amino acid metabolism		1	1
High		Q5JWF2	GNAS	Guanine nucleotide-binding protein G(s) subunit alpha isoforms XLas [OS=Homo sapiens]	6.041	4	4	3	12	0	cell adhesion;stress response;developmental processes;signal transduction;other biological processes	plasma membrane;other membranes;cytosol	signal transduction activity or receptor binding;enzyme regulator activity;other molecular function	2778	ENSG00000087460	A2A2S3; E1P5G3; O75684; O75685; Q5JW67; Q5JWF1; Q5JWF2; Q9NY42	Thyroid stimulating hormone (TSH) signaling pathway; Endothelin pathways; Corticotropin-releasing hormone signaling pathway; Common pathways underlying drug addiction; Myometrial relaxation and contraction pathways; G protein signaling pathways; Thermogenesis; Hippo signaling regulation pathways; Purinergic signaling; GPR143 in melanocytes and retinal pigment epithelium cells; Prostaglandin and leukotriene metabolism in senescence ; Primary ovarian insufficiency; Prostaglandin and leukotriene metabolism in senescence ; Calcium regulation in cardiac cells; Estrogen signaling pathway; Serotonin receptor 4/6/7 and NR3C signaling	G alpha (i) signalling events; G alpha (z) signalling events; G alpha (s) signalling events; GPER1 signaling; ADORA2B mediated anti-inflammatory cytokines production; Glucagon-like Peptide-1 (GLP1) regulates insulin secretion; Prostacyclin signalling through prostacyclin receptor; Glucagon-type ligand receptors; Vasopressin regulates renal water homeostasis via Aquaporins; PKA activation in glucagon signalling; Hedgehog 'off' state	28	1
High		P49411		Elongation factor Tu, mitochondrial [OS=Homo sapiens]	15.071	14	7	7	12	12.92									0	1
High		P40926	MDH2	Malate dehydrogenase, mitochondrial [OS=Homo sapiens]	21.107	25	7	7	12	15.35	other metabolic processes	other membranes;mitochondrion;other cell component	other molecular function	4191	ENSG00000146701	A8K414; B2RE78; B4DE44; E9PDB2; hsa:4191; O43682; P40926	Amino acid metabolism; Metabolic reprogramming in colon cancer; NAD metabolism in oncogene-induced senescence and mitochondrial dysfunction-associated senescence; Glycolysis and gluconeogenesis; TCA cycle (aka Krebs or citric acid cycle)	Gluconeogenesis; Citric acid cycle (TCA cycle)	7	1
High	Met-loss+Acetyl [N-Term]	Q13263	TRIM28	Transcription intermediary factor 1-beta [OS=Homo sapiens]	25.899	14	7	7	12	19.49	cell organization and biogenesis;protein metabolism;DNA metabolism;RNA metabolism OR transcription;other metabolic processes;stress response;developmental processes;other biological processes	nucleus;other cell component	nucleic acid binding activity;kinase activity;other molecular function	10155	ENSG00000130726	hsa:10155; O00677; Q13263; Q7Z632; Q93040; Q96IM1	Corticotropin-releasing hormone signaling pathway; Mesodermal commitment pathway; ATM signaling in development and disease	HCMV Early Events; Generic Transcription Pathway; SUMOylation of transcription cofactors	6	1
High		P01023	A2M	Alpha-2-macroglobulin [OS=Homo sapiens]	18.106	6	7	7	12	12.11	stress response;developmental processes;other biological processes	non-structural extracellular;other cell component	signal transduction activity or receptor binding;enzyme regulator activity;other molecular function	2	ENSG00000175899	hsa:2; P01023; Q13677; Q59F47; Q5QTS0; Q68DN2; Q6PIY3; Q6PN97	Complement system; Complement and coagulation cascades	Degradation of the extracellular matrix; Platelet degranulation ; HDL assembly; Intrinsic Pathway of Fibrin Clot Formation	6	1
High		P34932	HSPA4	Heat shock 70 kDa protein 4 [OS=Homo sapiens]	39.487	14	10	9	12	21.11	cell organization and biogenesis;stress response;transport;other biological processes	non-structural extracellular;cytosol;mitochondrion;nucleus	other molecular function	3308	ENSG00000170606	hsa:3308; O95756; P34932; Q2TAL4; Q9BUK9	Parkin-ubiquitin proteasomal system pathway	Regulation of HSF1-mediated heat shock response	2	1
High		P20338	RAB4A	Ras-related protein Rab-4A [OS=Homo sapiens]	6.104	9	2	1	12	12.15	transport;signal transduction;other biological processes	non-structural extracellular;plasma membrane;other membranes;other cytoplasmic organelle;other cell component	other molecular function	5867	ENSG00000168118	hsa:5867; P20338; Q5T7P7; Q9BQ44	VEGFA-VEGFR2 signaling; Insulin signaling; Intracellular trafficking proteins involved in CMT neuropathy; 16p11.2 distal deletion syndrome	RAB geranylgeranylation; Translocation of SLC2A4 (GLUT4) to the plasma membrane; Synthesis of PIPs at the plasma membrane; TBC/RABGAPs; MET receptor recycling	9	1
High		P02545	LMNA	Prelamin-A/C [OS=Homo sapiens]	35.979	20	10	10	12	10.95	cell cycle OR cell proliferation;cell organization and biogenesis;other metabolic processes;stress response;transport;developmental processes;other biological processes	cytosol;cytoskeleton;nucleus;other cell component	cytoskeletal activity;other molecular function	4000	ENSG00000160789	B4DI32; D3DVB0; D6RAQ3; E7EUI9; hsa:4000; P02545; P02546; Q5I6Y4; Q5I6Y6; Q5TCJ2; Q5TCJ3; Q6UYC3; Q969I8; Q96JA2	Arrhythmogenic right ventricular cardiomyopathy; Adipogenesis; Fas ligand pathway and stress induction of heat shock proteins; Lamin A-processing pathway; Nephrotic syndrome; Influence of laminopathies on Wnt signaling; Overlap between signal transduction pathways contributing to LMNA laminopathies; Familial partial lipodystrophy; Progeria-associated lipodystrophy; Acquired partial lipodystrophy / Barraquer-Simons syndrome; Primary ovarian insufficiency	Signaling by BRAF and RAF1 fusions; XBP1(S) activates chaperone genes	13	1
High		Q92945	KHSRP	Far upstream element-binding protein 2 [OS=Homo sapiens]	22.097	12	7	6	12	12.5	RNA metabolism OR transcription;other metabolic processes;transport;other biological processes	cytosol;nucleus;other cell component	nucleic acid binding activity;other molecular function	8570	ENSG00000088247	hsa:8570; O00301; Q59EZ9; Q5U4P6; Q92945; Q9UNT5; Q9UQH5	Pre-implantation embryo	ATF4 activates genes in response to endoplasmic reticulum stress; KSRP (KHSRP) binds and destabilizes mRNA	3	1
High		P43243	MATR3	Matrin-3 [OS=Homo sapiens]	20.177	9	7	7	12	9.11	stress response;developmental processes;other biological processes	other membranes;nucleus	nucleic acid binding activity;other molecular function	9782	ENSG00000015479	B7ZAV5; D3DQC3; hsa:9782; P43243; Q9UHW0; Q9UQ27			0	1
High		P07099	EPHX1	Epoxide hydrolase 1 [OS=Homo sapiens]	16.562	14	8	8	12	4.23	other metabolic processes;other biological processes	other membranes;ER/Golgi	other molecular function	2052	ENSG00000143819	B2R8N0; hsa:2052; P07099; Q5VTJ6; Q9NP75; Q9NPE7; Q9NQU6; Q9NQU7; Q9NQU8; Q9NQU9; Q9NQV0; Q9NQV1; Q9NQV2	Photodynamic therapy-induced NFE2L2 (NRF2) survival signaling; Benzene metabolism; Benzo(a)pyrene metabolism; Aflatoxin B1 metabolism; Metapathway biotransformation Phase I and II	Phase I - Functionalization of compounds	6	1
High		Q03252	LMNB2	Lamin-B2 [OS=Homo sapiens]	21.046	14	9	7	12	7.48	cell organization and biogenesis;transport;other biological processes	other membranes;cytoskeleton;nucleus	cytoskeletal activity;other molecular function	84823	ENSG00000176619	hsa:84823; O75292; Q03252; Q14734; Q96DF6	Gastric cancer network 2; Fas ligand pathway and stress induction of heat shock proteins; IL-18 signaling pathway; Familial partial lipodystrophy; Progeria-associated lipodystrophy; Acquired partial lipodystrophy / Barraquer-Simons syndrome		6	1
High		Q6NUK1	SLC25A24	Calcium-binding mitochondrial carrier protein SCaMC-1 [OS=Homo sapiens]	19.639	18	9	9	12	12.36	stress response;transport;other biological processes	other membranes;mitochondrion	transporter activity;other molecular function	29957	ENSG00000085491; ENSG00000284468	B7ZAI9; hsa:29957; Q5T331; Q5T485; Q6NUK1; Q6PJJ9; Q705K4; Q9P129			0	1
High		Q01518	CAP1	Adenylyl cyclase-associated protein 1 [OS=Homo sapiens]	23.954	14	7	6	12	17.42	cell organization and biogenesis;transport;signal transduction;other biological processes	non-structural extracellular;plasma membrane;other membranes;cytoskeleton;other cytoplasmic organelle;other cell component	cytoskeletal activity;other molecular function	10487	ENSG00000131236	hsa:10487; Q01518; Q53HR7; Q5T0S1; Q5T0S2; Q6I9U6	Angiopoietin-like protein 8 regulatory pathway; Insulin signaling; Complement system in neuronal development and plasticity; Opioid receptor pathways	Neutrophil degranulation; Platelet degranulation ; Role of ABL in ROBO-SLIT signaling	7	1
High		Q9UM54	MYO6	Unconventional myosin-VI [OS=Homo sapiens]	24.93	8	10	10	12	6.16	cell organization and biogenesis;stress response;transport;developmental processes;signal transduction;other biological processes	plasma membrane;other membranes;cytosol;cytoskeleton;ER/Golgi;nucleus;other cytoplasmic organelle;other cell component	cytoskeletal activity;other molecular function	4646	ENSG00000196586	A6H8V4; E1P540; hsa:4646; Q5TEM5; Q5TEM6; Q5TEM7; Q9BZZ7; Q9UEG2; Q9UM54	VEGFA-VEGFR2 signaling; Joubert syndrome	RHOU GTPase cycle; RHOBTB2 GTPase cycle; RHOBTB1 GTPase cycle; Trafficking of AMPA receptors; Gap junction degradation	7	1
High		Q9UJS0	SLC25A13	Calcium-binding mitochondrial carrier protein Aralar2 [OS=Homo sapiens]	16.284	11	8	6	12	13.78	other metabolic processes;transport;other biological processes	plasma membrane;other membranes;mitochondrion	transporter activity;other molecular function	10165	ENSG00000004864	hsa:10165; O14566; O14575; Q546F9; Q9NZW1; Q9UJS0; Q9UNI7		Gluconeogenesis; Mitochondrial protein import; Aspartate and asparagine metabolism	3	1
High		P11310	ACADM	Medium-chain specific acyl-CoA dehydrogenase, mitochondrial [OS=Homo sapiens]	26.483	19	7	7	12	16.86	other metabolic processes;stress response;developmental processes;other biological processes	other membranes;mitochondrion;other cell component	other molecular function	34	ENSG00000117054	hsa:34; P11310; Q5T4U4; Q9NYF1	Fatty acid beta-oxidation; PPAR-alpha pathway; Nuclear receptors meta-pathway; Mitochondrial long chain fatty acid beta-oxidation; Amino acid metabolism; PPAR signaling pathway; Mitochondrial fatty acid oxidation disorders; Female steroid hormones in cardiomyocyte energy metabolism; Sudden infant death syndrome (SIDS) susceptibility pathways	PPARA activates gene expression; mitochondrial fatty acid beta-oxidation of unsaturated fatty acids; Beta oxidation of decanoyl-CoA to octanoyl-CoA-CoA; Beta oxidation of octanoyl-CoA to hexanoyl-CoA	13	1
High		P50851	LRBA	Lipopolysaccharide-responsive and beige-like anchor protein [OS=Homo sapiens]	24.006	3	9	7	12	9.41	cell organization and biogenesis;other metabolic processes;other biological processes	plasma membrane;other membranes;cytosol;ER/Golgi;other cytoplasmic organelle	other molecular function	987	ENSG00000198589	hsa:987; P50851; Q4W5J4; Q4W5L6; Q8NFQ0; Q9H2U3; Q9H2U4			0	1
High		Q8WUM4	PDCD6IP	Programmed cell death 6-interacting protein [OS=Homo sapiens]	23.775	10	9	9	12	10.62	cell cycle OR cell proliferation;cell organization and biogenesis;protein metabolism;other metabolic processes;transport;other biological processes	non-structural extracellular;plasma membrane;cytosol;cytoskeleton;ER/Golgi;other cytoplasmic organelle;other cell component	signal transduction activity or receptor binding;other molecular function	10015	ENSG00000170248	C5MQH7; E9PFU1; hsa:10015; Q6NUS1; Q8WUM4; Q9BX86; Q9NUN0; Q9P2H2; Q9UKL5	Inhibition of exosome biogenesis and secretion by Manumycin A in CRPC cells	Budding and maturation of HIV virion; Regulation of necroptotic cell death; Uptake and function of anthrax toxins	5	1
High	Met-loss [N-Term]	P31939	ATIC	Bifunctional purine biosynthesis protein ATIC [OS=Homo sapiens]	17.422	12	7	7	12	7.45	other metabolic processes;developmental processes;other biological processes	plasma membrane;other membranes;cytosol	other molecular function	471	ENSG00000138363	A8K202; E9PBU3; hsa:471; P31939; Q13856; Q53S28	One-carbon metabolism	Signaling by ALK fusions and activated point mutants; Purine ribonucleoside monophosphate biosynthesis	3	1
High		P55084	HADHB	Trifunctional enzyme subunit beta, mitochondrial [OS=Homo sapiens]	18.972	17	8	8	12	10.86	other metabolic processes;other biological processes	other membranes;mitochondrion;ER/Golgi	nucleic acid binding activity;other molecular function	3032	ENSG00000138029	B2RB16; B4E2W0; hsa:3032; O14969; P55084; Q53TA6; Q96C77; Q9H3F5; Q9T2V8	Fatty acid beta-oxidation; Valproic acid pathway; Female steroid hormones in cardiomyocyte energy metabolism; Sudden infant death syndrome (SIDS) susceptibility pathways	Acyl chain remodeling of CL; mitochondrial fatty acid beta-oxidation of unsaturated fatty acids; Beta oxidation of decanoyl-CoA to octanoyl-CoA-CoA; Beta oxidation of octanoyl-CoA to hexanoyl-CoA; Beta oxidation of hexanoyl-CoA to butanoyl-CoA; Beta oxidation of myristoyl-CoA to lauroyl-CoA; Beta oxidation of lauroyl-CoA to decanoyl-CoA-CoA; Beta oxidation of palmitoyl-CoA to myristoyl-CoA	12	1
High		Q14160		Protein scribble homolog [OS=Homo sapiens]	20.539	6	10	10	12	4.99									0	1
High		Q12860	CNTN1	Contactin-1 [OS=Homo sapiens]	20.379	8	8	8	12	6.31	cell adhesion;cell organization and biogenesis;other metabolic processes;developmental processes;signal transduction;other biological processes	plasma membrane;other membranes;other cell component	other molecular function	1272	ENSG00000018236	A8K0H9; A8K0Y3; hsa:1272; Q12860; Q12861; Q14030; Q7M4P0; Q8N466		Activated NOTCH1 Transmits Signal to the Nucleus; NOTCH2 Activation and Transmission of Signal to the Nucleus; Neurofascin interactions	4	1
High		P23284	PPIB	Peptidyl-prolyl cis-trans isomerase B [OS=Homo sapiens]	22.74	33	7	7	12	12.77	protein metabolism;other metabolic processes;developmental processes;other biological processes	cytosol;ER/Golgi;nucleus;other cell component	other molecular function	5479	ENSG00000166794	A8K534; hsa:5479; P23284; Q6IBH5; Q9BVK5	Prolactin signaling pathway; Type I collagen synthesis in the context of osteogenesis imperfecta	Collagen biosynthesis and modifying enzymes; SARS-CoV-1 activates/modulates innate immune responses	4	1
High		P62195	PSMC5	26S proteasome regulatory subunit 8 [OS=Homo sapiens]	16.417	17	6	5	12	6.23	protein metabolism;other metabolic processes;other biological processes	cytosol;nucleus;other cell component	signal transduction activity or receptor binding;other molecular function	5705	ENSG00000087191	A8K3Z3; A8K763; hsa:5705; O35051; O43208; P47210; P52915; P52916; P62195	Proteasome degradation; Alzheimer's disease and miRNA effects; Parkin-ubiquitin proteasomal system pathway; Pregnane X receptor pathway; Nuclear receptors meta-pathway; Alzheimer's disease	FCERI mediated NF-kB activation; Downstream TCR signaling; Antigen processing: Ubiquitination & Proteasome degradation; Activation of NF-kappaB in B cells; Oxygen-dependent proline hydroxylation of Hypoxia-inducible Factor Alpha; ER-Phagosome pathway; Cross-presentation of soluble exogenous antigens (endosomes); SCF-beta-TrCP mediated degradation of Emi1; APC/C:Cdc20 mediated degradation of Securin; APC/C:Cdh1 mediated degradation of Cdc20 and other APC/C:Cdh1 targeted proteins in late mitosis/early G1; Cdc20:Phospho-APC/C mediated degradation of Cyclin A; Vpu mediated degradation of CD4; Vif-mediated degradation of APOBEC3G; Degradation of beta-catenin by the destruction complex; Regulation of activated PAK-2p34 by proteasome mediated degradation; Separation of Sister Chromatids; Autodegradation of the E3 ubiquitin ligase COP1; Regulation of ornithine decarboxylase (ODC); ABC-family proteins mediated transport; AUF1 (hnRNP D0) binds and destabilizes mRNA; Asymmetric localization of PCP proteins; Degradation of AXIN; Degradation of DVL; Hedgehog ligand biogenesis; Hh mutants are degraded by ERAD; Dectin-1 mediated noncanonical NF-kB signaling; Degradation of GLI1 by the proteasome; Degradation of GLI2 by the proteasome; GLI3 is processed to GLI3R by the proteasome; Hedgehog 'on' state; Regulation of RAS by GAPs; NIK-->noncanonical NF-kB signaling; Defective CFTR causes cystic fibrosis; MAPK6/MAPK4 signaling; UCH proteinases; Ub-specific processing proteases; Orc1 removal from chromatin; CDK-mediated phosphorylation and removal of Cdc6; G2/M Checkpoints; Ubiquitin Mediated Degradation of Phosphorylated Cdc25A; Ubiquitin-dependent degradation of Cyclin D; The role of GTSE1 in G2/M progression after G2 checkpoint; FBXL7 down-regulates AURKA during mitotic entry and in early mitosis; RUNX1 regulates transcription of genes involved in differentiation of HSCs; Regulation of RUNX2 expression and activity; Regulation of PTEN stability and activity; Neddylation; Regulation of expression of SLITs and ROBOs; Interleukin-1 signaling; KEAP1-NFE2L2 pathway; Autodegradation of Cdh1 by Cdh1:APC/C; SCF(Skp2)-mediated degradation of p27/p21; Assembly of the pre-replicative complex; Regulation of RUNX3 expression and activity; Negative regulation of NOTCH4 signaling; GSK3B and BTRC:CUL1-mediated-degradation of NFE2L2	64	1
High		O95347	SMC2	Structural maintenance of chromosomes protein 2 [OS=Homo sapiens]	27.077	10	12	12	12	7.81	cell cycle OR cell proliferation;cell organization and biogenesis;other biological processes	cytosol;nucleus;other cell component	nucleic acid binding activity;other molecular function	10592	ENSG00000136824	hsa:10592; O95347; Q6IEE0; Q9P1P2	Retinoblastoma gene in cancer	Condensation of Prophase Chromosomes; Condensation of Prometaphase Chromosomes	3	1
High		P07339	CTSD	Cathepsin D [OS=Homo sapiens]	10.893	13	5	5	12	7.9	cell organization and biogenesis;protein metabolism;other metabolic processes;other biological processes	other membranes;other cytoplasmic organelle;other cell component	other molecular function	1509	ENSG00000117984	hsa:1509; P07339; Q6IB57	Prolactin signaling pathway	Neutrophil degranulation; MHC class II antigen presentation; Collagen degradation; Estrogen-dependent gene expression; Insulin receptor recycling; Metabolism of Angiotensinogen to Angiotensins	7	1
High		P36776	LONP1	Lon protease homolog, mitochondrial [OS=Homo sapiens]	20.13	9	9	9	12	9.32	cell organization and biogenesis;protein metabolism;DNA metabolism;other metabolic processes;stress response;other biological processes	cytosol;mitochondrion;nucleus	nucleic acid binding activity;other molecular function	9361	ENSG00000196365	B3KPH8; D6W635; E5KMH8; F5GZ27; hsa:9361; P36776; P36777; Q8N8K8; Q9UQ95			0	1
High		Q16891	IMMT	MICOS complex subunit MIC60 [OS=Homo sapiens]	26.968	14	9	9	12	11.18	cell organization and biogenesis;other biological processes	other membranes;mitochondrion		10989	ENSG00000132305	B1H0U5; B2R5N6; hsa:10989; Q14539; Q15092; Q16891; Q68D41; Q69HW5; Q6IBL0; Q7Z3X1; Q8TAJ5; Q9P0V2		Cristae formation	1	1
High		Q92621	NUP205	Nuclear pore complex protein Nup205 [OS=Homo sapiens]	23.829	5	9	9	11	6.71	cell organization and biogenesis;transport	other membranes;cytosol;nucleus	other molecular function	23165	ENSG00000155561	A6H8X3; hsa:23165; Q86YC1; Q92621		HCMV Early Events; SUMOylation of DNA replication proteins; Rev-mediated nuclear export of HIV RNA; Nuclear import of Rev protein; Postmitotic nuclear pore complex (NPC) reformation; HCMV Late Events; ISG15 antiviral mechanism; Transport of the SLBP independent Mature mRNA; Transport of the SLBP Dependant Mature mRNA; Transport of Mature mRNA Derived from an Intronless Transcript; Transport of Mature mRNA derived from an Intron-Containing Transcript; Transport of Ribonucleoproteins into the Host Nucleus; NS1 Mediated Effects on Host Pathways; Viral Messenger RNA Synthesis; NEP/NS2 Interacts with the Cellular Export Machinery; Regulation of Glucokinase by Glucokinase Regulatory Protein; Vpr-mediated nuclear import of PICs; snRNP Assembly; SUMOylation of DNA damage response and repair proteins; SUMOylation of ubiquitinylation proteins; Nuclear Pore Complex (NPC) Disassembly; Regulation of HSF1-mediated heat shock response; SUMOylation of SUMOylation proteins; SUMOylation of chromatin organization proteins; SUMOylation of RNA binding proteins; Transcriptional regulation by small RNAs; Defective TPR may confer susceptibility towards thyroid papillary carcinoma (TPC); tRNA processing in the nucleus; SARS-CoV-2 activates/modulates innate and adaptive immune responses	29	1
High		P05388	RPLP0	60S acidic ribosomal protein P0 [OS=Homo sapiens]	15.052	19	5	5	11	5.98	cell organization and biogenesis;protein metabolism;other metabolic processes	cytosol;ER/Golgi;translational apparatus;nucleus;other cell component	nucleic acid binding activity;other molecular function	6175	ENSG00000089157	hsa:6175; P05388; Q3B7A4; Q9BVK4	Cytoplasmic ribosomal proteins	Regulation of expression of SLITs and ROBOs; Gene and protein expression by JAK-STAT signaling after Interleukin-12 stimulation; L13a-mediated translational silencing of Ceruloplasmin expression; Formation of a pool of free 40S subunits; GTP hydrolysis and joining of the 60S ribosomal subunit; Major pathway of rRNA processing in the nucleolus and cytosol; Nonsense Mediated Decay (NMD) enhanced by the Exon Junction Complex (EJC); SRP-dependent cotranslational protein targeting to membrane; Viral mRNA Translation; Response of EIF2AK4 (GCN2) to amino acid deficiency; Peptide chain elongation; Selenocysteine synthesis; Eukaryotic Translation Termination; Nonsense Mediated Decay (NMD) independent of the Exon Junction Complex (EJC)	15	1
High		Q14964	RAB39A	Ras-related protein Rab-39A [OS=Homo sapiens]	6.161	10	2	1	11	12.15	cell organization and biogenesis;other metabolic processes;transport;signal transduction	plasma membrane;other membranes;cytosol;ER/Golgi;other cytoplasmic organelle;other cell component	other molecular function	54734	ENSG00000179331	A8KAA4; hsa:54734; Q14964; Q8N6W2		RAB GEFs exchange GTP for GDP on RABs; RAB geranylgeranylation; Intra-Golgi traffic	3	1
High		Q14974	KPNB1	Importin subunit beta-1 [OS=Homo sapiens]	23.228	9	9	9	11	11.1	cell cycle OR cell proliferation;cell organization and biogenesis;transport;signal transduction;other biological processes	non-structural extracellular;other membranes;cytosol;ER/Golgi;nucleus;other cell component	other molecular function	3837	ENSG00000108424	B7ZAV6; D3DTT3; hsa:3837; Q14637; Q14974; Q53XN2; Q96J27	Sterol regulatory element-binding proteins (SREBP) signaling; 22q11.2 copy number variation syndrome	Neutrophil degranulation; Apoptosis induced DNA fragmentation; ISG15 antiviral mechanism; Transport of Ribonucleoproteins into the Host Nucleus; NS1 Mediated Effects on Host Pathways; Nuclear import of Rev protein; Interferon alpha/beta signaling; Regulation of cholesterol biosynthesis by SREBP (SREBF); SARS-CoV-1 activates/modulates innate immune responses; Assembly of the ORC complex at the origin of replication; Initiation of Nuclear Envelope (NE) Reformation; Postmitotic nuclear pore complex (NPC) reformation; Inhibition of nitric oxide production	15	1
High		O43865	AHCYL1	S-adenosylhomocysteine hydrolase-like protein 1 [OS=Homo sapiens]	15.73	14	7	6	11	5.92	cell organization and biogenesis;RNA metabolism OR transcription;other metabolic processes;transport;signal transduction;other biological processes	plasma membrane;other membranes;cytosol;ER/Golgi;other cell component	nucleic acid binding activity;other molecular function	10768	ENSG00000168710	B4E168; hsa:10768; O43865; Q2TAJ6; Q502W8; Q5VSM0; Q6P171; Q96PK4; Q9UG84	Trans-sulfuration, one-carbon metabolism and related pathways	Role of phospholipids in phagocytosis; FCERI mediated Ca+2 mobilization; FCGR3A-mediated IL10 synthesis; Antigen activates B Cell Receptor (BCR) leading to generation of second messengers; Ion homeostasis; Regulation of insulin secretion; VEGFR2 mediated cell proliferation; PLC beta mediated events; DAG and IP3 signaling; CLEC7A (Dectin-1) induces NFAT activation	11	1
High		Q8N163	CCAR2	Cell cycle and apoptosis regulator protein 2 [OS=Homo sapiens]	19.415	10	7	7	11	9.09	cell-cell signaling;cell cycle OR cell proliferation;cell organization and biogenesis;RNA metabolism OR transcription;other metabolic processes;stress response;signal transduction;other biological processes	cytoskeleton;mitochondrion;nucleus;other cell component	enzyme regulator activity;other molecular function	57805	ENSG00000158941	A6NL03; B2RB79; D3DSR6; hsa:57805; Q6P0Q9; Q8N163; Q8N3G7; Q8N8M1; Q8TF34; Q9H9Q9; Q9HD12; Q9NT55		Regulation of HSF1-mediated heat shock response	1	1
High		P49591	SARS1	Serine--tRNA ligase, cytoplasmic [OS=Homo sapiens]	20.348	15	7	7	11	4.97	protein metabolism;RNA metabolism OR transcription;other metabolic processes;other biological processes	cytosol;nucleus;other cell component	nucleic acid binding activity;other molecular function	6301	ENSG00000031698	B2R6Y9; hsa:6301; P49591; Q5T5C8; Q9NSE3	VEGFA-VEGFR2 signaling	Cytosolic tRNA aminoacylation; Selenocysteine synthesis	3	1
High		P36957	DLST	Dihydrolipoyllysine-residue succinyltransferase component of 2-oxoglutarate dehydrogenase complex, mitochondrial [OS=Homo sapiens]	18.886	19	7	7	11	10.44	protein metabolism;other metabolic processes	cytosol;mitochondrion;nucleus;other cell component	other molecular function	1743	ENSG00000119689	B7Z5W8; E7ESY5; hsa:1743; P36957; Q7LDY7; Q9BQ32	TCA cycle and deficiency of pyruvate dehydrogenase complex (PDHc); Amino acid metabolism; Metabolic reprogramming in colon cancer; 7q11.23 copy number variation syndrome; 1p36 copy number variation syndrome; 10q11.21q11.23 copy number variation syndrome; TCA cycle (aka Krebs or citric acid cycle)	Lysine catabolism; Glyoxylate metabolism and glycine degradation; Citric acid cycle (TCA cycle)	10	1
High		Q04637	EIF4G1	Eukaryotic translation initiation factor 4 gamma 1 [OS=Homo sapiens]	18.935	5	9	8	11	7.27	protein metabolism;other metabolic processes;stress response;developmental processes;other biological processes	cytosol;translational apparatus;nucleus;other cell component	nucleic acid binding activity;other molecular function	1981	ENSG00000114867	D3DNT2; D3DNT4; D3DNT5; E9PFM1; G5E9S1; hsa:1981; O43177; O95066; Q04637; Q5HYG0; Q6ZN21; Q8N102	Translation factors; VEGFA-VEGFR2 signaling; Acute viral myocarditis; Fragile X syndrome; Translation inhibitors in chronically activated PDGFRA cells; Malignant pleural mesothelioma	AUF1 (hnRNP D0) binds and destabilizes mRNA; Regulation of expression of SLITs and ROBOs; ISG15 antiviral mechanism; L13a-mediated translational silencing of Ceruloplasmin expression; Translation initiation complex formation; Ribosomal scanning and start codon recognition; GTP hydrolysis and joining of the 60S ribosomal subunit; Nonsense Mediated Decay (NMD) enhanced by the Exon Junction Complex (EJC); Nonsense Mediated Decay (NMD) independent of the Exon Junction Complex (EJC); Deadenylation of mRNA; mTORC1-mediated signalling	18	1
High		Q99536	VAT1	Synaptic vesicle membrane protein VAT-1 homolog [OS=Homo sapiens]	22.142	24	7	7	11	11.68	other biological processes	non-structural extracellular;other membranes;mitochondrion;other cytoplasmic organelle	other molecular function	10493	ENSG00000108828	A8K345; B0AZP7; B4DPX4; hsa:10493; Q13035; Q5BKZ7; Q96A39; Q99536; Q9BUT8		Neutrophil degranulation	1	1
High		P00966	ASS1	Argininosuccinate synthase [OS=Homo sapiens]	10.73	12	6	6	11	7.79	other metabolic processes;stress response;developmental processes;other biological processes	other membranes;cytosol;mitochondrion;ER/Golgi;nucleus;other cytoplasmic organelle;other cell component	other molecular function	445	ENSG00000130707	hsa:445; P00966; Q6LDL2; Q86UZ0; Q96GT4	Alanine and aspartate metabolism; Amino acid metabolism	Urea cycle	3	1
High		Q96PK6	RBM14	RNA-binding protein 14 [OS=Homo sapiens]	20.475	15	8	8	11	6.48	cell organization and biogenesis;protein metabolism;RNA metabolism OR transcription;other metabolic processes;stress response;signal transduction;other biological processes	nucleus;other cell component	other molecular function	100526737; 10432	ENSG00000239306	B0LM41; B3KMN4; D6RGD8; hsa:100526737; hsa:10432; O75932; Q2PYN1; Q53GV1; Q68DQ9; Q96PK5; Q96PK6	Ciliary landscape	RUNX2 regulates bone development	2	1
High		Q86YS6	RAB43	Ras-related protein Rab-43 [OS=Homo sapiens]	6.075	10	2	1	11	12.15	cell organization and biogenesis;other metabolic processes;stress response;transport;other biological processes	other membranes;ER/Golgi;other cell component	other molecular function	339122	ENSG00000172780	A8K4P9; E9PBQ0; hsa:339122; Q86YS6		RAB geranylgeranylation; Retrograde transport at the Trans-Golgi-Network	2	1
High		P62917	RPL8	60S ribosomal protein L8 [OS=Homo sapiens]	13.269	22	6	6	11	8.88	protein metabolism;other metabolic processes	cytosol;translational apparatus;other cell component	nucleic acid binding activity;other molecular function	6132	ENSG00000161016	A8K094; D3DWN2; hsa:6132; P25120; P62917; Q567Q7; Q969V7; Q9BWQ9	Cytoplasmic ribosomal proteins	Regulation of expression of SLITs and ROBOs; L13a-mediated translational silencing of Ceruloplasmin expression; Formation of a pool of free 40S subunits; GTP hydrolysis and joining of the 60S ribosomal subunit; Major pathway of rRNA processing in the nucleolus and cytosol; Nonsense Mediated Decay (NMD) enhanced by the Exon Junction Complex (EJC); SRP-dependent cotranslational protein targeting to membrane; Viral mRNA Translation; Response of EIF2AK4 (GCN2) to amino acid deficiency; Peptide chain elongation; Selenocysteine synthesis; Eukaryotic Translation Termination; Nonsense Mediated Decay (NMD) independent of the Exon Junction Complex (EJC)	14	1
High		P43034	PAFAH1B1	Platelet-activating factor acetylhydrolase IB subunit beta [OS=Homo sapiens]	17.357	24	8	8	11	5.27	cell-cell signaling;cell cycle OR cell proliferation;cell organization and biogenesis;other metabolic processes;stress response;transport;developmental processes;signal transduction;other biological processes	other membranes;cytosol;cytoskeleton;nucleus;other cell component	cytoskeletal activity;other molecular function	5048	ENSG00000007168	B2R7Q7; hsa:5048; P43034; Q8WZ88; Q8WZ89	Wnt signaling pathway and pluripotency; Ciliary landscape; Neurogenesis regulation in the olfactory epithelium	AURKA Activation by TPX2; Resolution of Sister Chromatid Cohesion; Recruitment of NuMA to mitotic centrosomes; Regulation of PLK1 Activity at G2/M Transition; Loss of Nlp from mitotic centrosomes; Recruitment of mitotic centrosome proteins and complexes; Anchoring of the basal body to the plasma membrane; Separation of Sister Chromatids; RHO GTPases Activate Formins; COPI-independent Golgi-to-ER retrograde traffic; EML4 and NUDC in mitotic spindle formation; Amplification of signal from unattached kinetochores via a MAD2 inhibitory signal	17	1
High		P42765	ACAA2	3-ketoacyl-CoA thiolase, mitochondrial [OS=Homo sapiens]	11.572	11	5	5	11	4.92	cell organization and biogenesis;other metabolic processes;stress response;transport	mitochondrion	other molecular function	10449	ENSG00000167315	hsa:10449; P42765; Q9BUT6	Fatty acid biosynthesis; 10q11.21q11.23 copy number variation syndrome	Mitochondrial Fatty Acid Beta-Oxidation	3	1
High		Q9Y678	COPG1	Coatomer subunit gamma-1 [OS=Homo sapiens]	16.281	8	7	6	11	5.73	transport;other biological processes	other membranes;cytosol;ER/Golgi	other molecular function	22820	ENSG00000181789	A8K6M8; B3KMF6; hsa:22820; Q54AC4; Q9Y678	VEGFA-VEGFR2 signaling	COPI-dependent Golgi-to-ER retrograde traffic; COPI-mediated anterograde transport	3	1
High		Q9Y3I0	RTCB	RNA-splicing ligase RtcB homolog [OS=Homo sapiens]	20.241	19	9	9	11	4.22	RNA metabolism OR transcription;other metabolic processes;developmental processes;other biological processes	other membranes;cytosol;ER/Golgi;nucleus;other cell component	cytoskeletal activity;other molecular function	51493	ENSG00000100220	B2R6A8; hsa:51493; Q6IAI0; Q9BWL4; Q9NTH1; Q9P037; Q9P0J3; Q9Y3I0	Unfolded protein response	tRNA processing in the nucleus	2	1
High		P49321	NASP	Nuclear autoantigenic sperm protein [OS=Homo sapiens]	16.865	9	8	8	11	8.15	cell cycle OR cell proliferation;cell organization and biogenesis;DNA metabolism;other metabolic processes;transport;developmental processes;other biological processes	nucleus;other cell component	other molecular function	4678	ENSG00000132780	A8K6H2; B4DQP3; D3DQ07; F5H3J2; hsa:4678; P49321; Q53GW5; Q5T622; Q5T625; Q96A69; Q9BTW2			0	1
High		P04844	RPN2	Dolichyl-diphosphooligosaccharide--protein glycosyltransferase subunit 2 [OS=Homo sapiens]	13.938	10	5	5	11	8.12	protein metabolism;other metabolic processes;other biological processes	other membranes;ER/Golgi;nucleus;other cytoplasmic organelle	translation activity	6185	ENSG00000118705	hsa:6185; P04844; Q5JYR6; Q6IBA5; Q96E21; Q9BUQ3; Q9UBE1	Proteasome degradation; N-glycan biosynthesis	SRP-dependent cotranslational protein targeting to membrane; Asparagine N-linked glycosylation; Maturation of spike protein	5	1
High		P29401	TKT	Transketolase [OS=Homo sapiens]	17.95	13	8	8	11	5.93	other metabolic processes;other biological processes	other membranes;cytosol;ER/Golgi;nucleus;other cytoplasmic organelle	other molecular function	7086	ENSG00000163931	A8K089; B4DE31; E7EPA7; hsa:7086; P29401; Q8TBA3; Q96HH3	Pentose phosphate metabolism; VEGFA-VEGFR2 signaling; Metabolic reprogramming in colon cancer; Thiamine metabolic pathways	NFE2L2 regulates pentose phosphate pathway genes; Pentose phosphate pathway; Insulin effects increased synthesis of Xylulose-5-Phosphate	7	1
High		P49189	ALDH9A1	4-trimethylaminobutyraldehyde dehydrogenase [OS=Homo sapiens]	14.603	11	5	5	11	11.84	cell organization and biogenesis;other metabolic processes	cytosol;other cell component	other molecular function	223	ENSG00000143149	B2R6X1; B4DXY7; B9EKV4; hsa:223; P49189; Q5VV90; Q6LCL1; Q9NZT7	GABA receptor signaling; Fluoroacetic acid toxicity; Opioid receptor pathways	Carnitine synthesis	4	1
High		Q15366	PCBP2	Poly(rC)-binding protein 2 [OS=Homo sapiens]	16.677	15	4	2	11	7.27	protein metabolism;RNA metabolism OR transcription;other metabolic processes;stress response;other biological processes	cytosol;nucleus;other cell component	nucleic acid binding activity;other molecular function	5094	ENSG00000197111	A8K7X6; B4DXP5; F8VYL7; G3V0E8; hsa:5094; I6L8F9; Q15366; Q32Q82; Q59HD4; Q68Y55; Q6IPF4; Q6PKG5	mRNA processing; Ferroptosis; Modulators of TCR signaling and T cell activation	mRNA Splicing - Major Pathway; Negative regulators of DDX58/IFIH1 signaling; Processing of Capped Intron-Containing Pre-mRNA; SARS-CoV-1 activates/modulates innate immune responses	7	1
High		P33993	MCM7	DNA replication licensing factor MCM7 [OS=Homo sapiens]	17.515	13	7	7	11	4.25	cell cycle OR cell proliferation;cell organization and biogenesis;DNA metabolism;other metabolic processes;stress response;other biological processes	cytosol;nucleus;other cell component	nucleic acid binding activity;other molecular function	4176	ENSG00000166508	A4D2A1; A4D2A2; E9PGN9; hsa:4176; P33993; Q15076; Q96D34; Q96GL1	miRNA regulation of DNA damage response; Cell cycle; Retinoblastoma gene in cancer; Ciliary landscape; G1 to S cell cycle control; DNA replication; 10q11.21q11.23 copy number variation syndrome	Orc1 removal from chromatin; Assembly of the pre-replicative complex; Activation of ATR in response to replication stress; Activation of the pre-replicative complex; Unwinding of DNA	13	1
High		Q14008	CKAP5	Cytoskeleton-associated protein 5 [OS=Homo sapiens]	26.938	6	9	9	11	11.72	cell cycle OR cell proliferation;cell organization and biogenesis;transport;other biological processes	plasma membrane;other membranes;cytosol;cytoskeleton;nucleus;other cell component	cytoskeletal activity;other molecular function	9793	ENSG00000175216	hsa:9793; Q05D70; Q0VAX7; Q0VAX8; Q14008; Q14668; Q2TA89; Q6NSH4		Separation of Sister Chromatids; Regulation of PLK1 Activity at G2/M Transition; Resolution of Sister Chromatid Cohesion; RHO GTPases Activate Formins; EML4 and NUDC in mitotic spindle formation; Amplification of signal from unattached kinetochores via a MAD2 inhibitory signal; Recruitment of NuMA to mitotic centrosomes; Loss of Nlp from mitotic centrosomes; Recruitment of mitotic centrosome proteins and complexes; Anchoring of the basal body to the plasma membrane; AURKA Activation by TPX2	13	1
High		P41091	EIF2S3	Eukaryotic translation initiation factor 2 subunit 3 [OS=Homo sapiens]	28.288	18	7	7	11	13.98	cell organization and biogenesis;protein metabolism;other metabolic processes	cytosol;other cell component	nucleic acid binding activity;other molecular function	1968	ENSG00000130741	A0A024RBY4; A8K2Y2; B2R5N2; B5BTZ4; hsa:1968; P41091; Q53HK3	Translation factors; nsp1 from SARS-CoV-2 inhibits translation initiation in the host cell	ABC-family proteins mediated transport; L13a-mediated translational silencing of Ceruloplasmin expression; Translation initiation complex formation; Formation of the ternary complex, and subsequently, the 43S complex; Ribosomal scanning and start codon recognition; GTP hydrolysis and joining of the 60S ribosomal subunit; Response of EIF2AK1 (HRI) to heme deficiency; PERK regulates gene expression; Recycling of eIF2:GDP; Response of EIF2AK4 (GCN2) to amino acid deficiency	12	1
High		P07814	EPRS1	Bifunctional glutamate/proline--tRNA ligase [OS=Homo sapiens]	21.471	4	7	7	11	16.7	cell organization and biogenesis;protein metabolism;RNA metabolism OR transcription;other metabolic processes;stress response;other biological processes	plasma membrane;other membranes;cytosol;other cell component	nucleic acid binding activity;other molecular function	2058	ENSG00000136628	A0AVA9; B9EGH3; hsa:2058; P07814; Q05BP6; Q05DF8; Q5DSM1; Q5H9S5; Q6PD57; Q86X73	Parkinson's disease pathway; VEGFA-VEGFR2 signaling; Amino acid metabolism	tRNA modification in the nucleus and cytosol; Selenoamino acid metabolism; Cytosolic tRNA aminoacylation	6	1
High		Q8TEM1	NUP210	Nuclear pore membrane glycoprotein 210 [OS=Homo sapiens]	20.619	4	8	8	11	8.33	transport	other membranes;ER/Golgi;nucleus		23225	ENSG00000132182	A6NN56; hsa:23225; O94980; Q6NXG6; Q8NBJ1; Q8TEM1; Q9H6C8; Q9UFP3		ISG15 antiviral mechanism; Transport of the SLBP independent Mature mRNA; Transport of the SLBP Dependant Mature mRNA; Transport of Mature mRNA Derived from an Intronless Transcript; snRNP Assembly; Regulation of HSF1-mediated heat shock response; HCMV Late Events; HCMV Early Events; Transport of Mature mRNA derived from an Intron-Containing Transcript; Rev-mediated nuclear export of HIV RNA; Transport of Ribonucleoproteins into the Host Nucleus; NS1 Mediated Effects on Host Pathways; Viral Messenger RNA Synthesis; NEP/NS2 Interacts with the Cellular Export Machinery; Regulation of Glucokinase by Glucokinase Regulatory Protein; Nuclear import of Rev protein; Vpr-mediated nuclear import of PICs; SUMOylation of DNA damage response and repair proteins; SUMOylation of ubiquitinylation proteins; Nuclear Pore Complex (NPC) Disassembly; SUMOylation of SUMOylation proteins; SUMOylation of chromatin organization proteins; SUMOylation of RNA binding proteins; SUMOylation of DNA replication proteins; Transcriptional regulation by small RNAs; Defective TPR may confer susceptibility towards thyroid papillary carcinoma (TPC); tRNA processing in the nucleus; SARS-CoV-2 activates/modulates innate and adaptive immune responses	28	1
High		P78347	GTF2I	General transcription factor II-I [OS=Homo sapiens]	27.882	9	9	9	11	14.47	RNA metabolism OR transcription;other metabolic processes;other biological processes	nucleus;other cell component	nucleic acid binding activity;other molecular function	2969	ENSG00000263001	hsa:2969; O14743; O15359; O43546; O43588; O43589; P78347; Q75M85; Q75M86; Q75M87; Q75M88; Q86U51; Q9BSZ4	B cell receptor signaling pathway; 7q11.23 copy number variation syndrome; Genetic causes of porto-sinusoidal vascular disease		3	1
High		Q99714	HSD17B10	3-hydroxyacyl-CoA dehydrogenase type-2 [OS=Homo sapiens]	14.785	17	5	5	11	12.79	cell organization and biogenesis;RNA metabolism OR transcription;other metabolic processes	plasma membrane;other membranes;mitochondrion;other cell component	nucleic acid binding activity;other molecular function	3028	ENSG00000072506	hsa:3028; Q5H927; Q6IBS9; Q8TCV9; Q96HD5; Q99714	Alzheimer's disease and miRNA effects; Valproic acid pathway; Alzheimer's disease	Branched-chain amino acid catabolism; tRNA processing in the mitochondrion; tRNA modification in the mitochondrion; rRNA processing in the mitochondrion	7	1
High		P28370	SMARCA1	Probable global transcription activator SNF2L1 [OS=Homo sapiens]	18.83	7	8	6	11	2	cell organization and biogenesis;developmental processes;other biological processes	nucleus;other cell component	nucleic acid binding activity;other molecular function	6594	ENSG00000102038	hsa:6594; P28370; Q5JV41; Q5JV42	Nuclear receptors meta-pathway; Rett syndrome causing genes		2	1
High		Q15005	SPCS2	Signal peptidase complex subunit 2 [OS=Homo sapiens]	8.933	16	4	4	11	1.95	protein metabolism;other metabolic processes;transport	other membranes;ER/Golgi		9789	ENSG00000118363	hsa:9789; Q15005; Q15507; Q3KQT0; Q641R4; Q6FG65; Q6IRX0; Q6P1P4; Q96HU9		SRP-dependent cotranslational protein targeting to membrane; Synthesis, secretion, and inactivation of Glucagon-like Peptide-1 (GLP-1); Synthesis, secretion, and inactivation of Glucose-dependent Insulinotropic Polypeptide (GIP); Synthesis, secretion, and deacylation of Ghrelin	4	1
High		P62263	RPS14	40S ribosomal protein S14 [OS=Homo sapiens]	8.533	16	2	2	11	21.87	cell organization and biogenesis;protein metabolism;RNA metabolism OR transcription;other metabolic processes;other biological processes	cytosol;translational apparatus;nucleus;other cell component	nucleic acid binding activity;other molecular function	6208	ENSG00000164587	B2R5G5; D3DQG5; hsa:6208; P06366; P62263; Q5BJI0	Cytoplasmic ribosomal proteins	Regulation of expression of SLITs and ROBOs; L13a-mediated translational silencing of Ceruloplasmin expression; Translation initiation complex formation; Formation of a pool of free 40S subunits; Formation of the ternary complex, and subsequently, the 43S complex; Ribosomal scanning and start codon recognition; GTP hydrolysis and joining of the 60S ribosomal subunit; Major pathway of rRNA processing in the nucleolus and cytosol; rRNA modification in the nucleus and cytosol; SARS-CoV-2 modulates host translation machinery; Nonsense Mediated Decay (NMD) enhanced by the Exon Junction Complex (EJC); SRP-dependent cotranslational protein targeting to membrane; Viral mRNA Translation; Response of EIF2AK4 (GCN2) to amino acid deficiency; Peptide chain elongation; Selenocysteine synthesis; Eukaryotic Translation Termination; Nonsense Mediated Decay (NMD) independent of the Exon Junction Complex (EJC); SARS-CoV-1 modulates host translation machinery	20	1
High	Met-loss+Acetyl [N-Term]	Q9Y281	CFL2	Cofilin-2 [OS=Homo sapiens]	11.159	28	5	3	11	11.58	cell organization and biogenesis;other biological processes	cytoskeleton;nucleus;other cell component	cytoskeletal activity	1073	ENSG00000165410	G3V5P4; hsa:1073; Q9Y281	Leptin signaling pathway; Microtubule cytoskeleton regulation; Regulation of actin cytoskeleton; G13 signaling pathway		4	1
High		P49588	AARS1	Alanine--tRNA ligase, cytoplasmic [OS=Homo sapiens]	19.961	7	6	6	11	9	protein metabolism;RNA metabolism OR transcription;other metabolic processes;developmental processes;other biological processes	cytosol;mitochondrion;other cell component	nucleic acid binding activity;other molecular function	16	ENSG00000090861	A6NF14; B4DR45; hsa:16; P49588; Q53GV7; Q96FA0	IL-18 signaling pathway	Cytosolic tRNA aminoacylation	2	1
High		P52701	MSH6	DNA mismatch repair protein Msh6 [OS=Homo sapiens]	14.868	4	6	6	11	7.1	cell cycle OR cell proliferation;DNA metabolism;other metabolic processes;stress response;developmental processes;signal transduction;other biological processes	cytosol;ER/Golgi;nucleus;other cell component	nucleic acid binding activity;other molecular function	2956	ENSG00000116062	B4DF41; B4E3I4; F5H2F9; hsa:2956; O43706; O43917; P52701; Q8TCX4; Q9BTB5	Glioblastoma signaling pathways; Retinoblastoma gene in cancer; Chromosomal and microsatellite instability in colorectal cancer ; DNA repair pathways, full network; DNA mismatch repair	Mismatch repair (MMR) directed by MSH2:MSH6 (MutSalpha); Defective Mismatch Repair Associated With MSH2; Defective Mismatch Repair Associated With MSH6	8	1
High		Q5T7N2	L1TD1	LINE-1 type transposase domain-containing protein 1 [OS=Homo sapiens]	23.019	11	9	9	11	12.12	other biological processes	other cell component	nucleic acid binding activity	54596	ENSG00000240563	hsa:54596; Q5T7N2; Q8NDA1; Q9NUV8; Q9NV78			0	1
High		P00387	CYB5R3	NADH-cytochrome b5 reductase 3 [OS=Homo sapiens]	9.339	8	2	2	11	13.58	other metabolic processes;other biological processes	non-structural extracellular;other membranes;cytosol;mitochondrion;ER/Golgi;other cytoplasmic organelle;other cell component	other molecular function	1727	ENSG00000100243	B1AHF2; B7Z7L3; hsa:1727; O75675; P00387; Q8TDL8; Q8WTS8; Q9UEN4; Q9UEN5; Q9UL55; Q9UL56	Oxidation by cytochrome P450	Phase I - Functionalization of compounds; Neutrophil degranulation; Vitamin C (ascorbate) metabolism	4	1
High		Q9UKM9	RALY	RNA-binding protein Raly [OS=Homo sapiens]	23.482	20	8	8	11	18.77	RNA metabolism OR transcription;other metabolic processes;other biological processes	nucleus	other molecular function	22913	ENSG00000125970	hsa:22913; Q14621; Q2M365; Q5QPL8; Q9BQX6; Q9UJE3; Q9UKM9			0	1
High		Q13838	DDX39B	Spliceosome RNA helicase DDX39B [OS=Homo sapiens]	15.404	13	6	1	11	11.62	cell organization and biogenesis;RNA metabolism OR transcription;other metabolic processes;transport;other biological processes	nucleus;other cell component	nucleic acid binding activity;other molecular function	7919	ENSG00000198563; ENSG00000215425; ENSG00000225073; ENSG00000225859; ENSG00000229496; ENSG00000230624; ENSG00000235439	B0S8C0; hsa:7919; O43496; Q0EFA1; Q13838; Q2L6F9; Q53GL9; Q5RJ64; Q5RJ66; Q5ST94; Q5STB4; Q5STB5; Q5STB7; Q5STB8; Q5STU4; Q5STU5; Q5STU6; Q5STU8; Q71V76		mRNA Splicing - Major Pathway; RHOBTB2 GTPase cycle; Transport of Mature mRNA derived from an Intron-Containing Transcript; mRNA 3'-end processing; RNA Polymerase II Transcription Termination	5	1
High		Q1KMD3	HNRNPUL2	Heterogeneous nuclear ribonucleoprotein U-like protein 2 [OS=Homo sapiens]	22.237	11	8	8	11	14.97		nucleus;other cell component		221092	ENSG00000214753	hsa:221092; Q1KMD3; Q8N3B3			0	1
High		P05387	RPLP2	60S acidic ribosomal protein P2 [OS=Homo sapiens]	19.025	53	4	4	11	5.04	protein metabolism;other metabolic processes	cytosol;translational apparatus;other cell component	other molecular function	6181	ENSG00000177600	hsa:6181; P05387; Q6FG96	VEGFA-VEGFR2 signaling; Cytoplasmic ribosomal proteins; Opioid receptor pathways	Regulation of expression of SLITs and ROBOs; L13a-mediated translational silencing of Ceruloplasmin expression; Formation of a pool of free 40S subunits; GTP hydrolysis and joining of the 60S ribosomal subunit; Major pathway of rRNA processing in the nucleolus and cytosol; Nonsense Mediated Decay (NMD) enhanced by the Exon Junction Complex (EJC); SRP-dependent cotranslational protein targeting to membrane; Viral mRNA Translation; Response of EIF2AK4 (GCN2) to amino acid deficiency; Peptide chain elongation; Selenocysteine synthesis; Eukaryotic Translation Termination; Nonsense Mediated Decay (NMD) independent of the Exon Junction Complex (EJC)	16	1
High		P78344	EIF4G2	Eukaryotic translation initiation factor 4 gamma 2 [OS=Homo sapiens]	20.688	7	7	7	11	13.92	protein metabolism;other metabolic processes;other biological processes	cytosol;translational apparatus	nucleic acid binding activity	1982	ENSG00000110321	hsa:1982; O60877; P78344; P78404; Q0VH00; Q0VH01; Q2NKW9; Q49A79; Q53EU1; Q58EZ2; Q8NI71; Q96C16	VEGFA-VEGFR2 signaling; Exercise-induced circadian regulation; Acute viral myocarditis	ISG15 antiviral mechanism	4	1
High		P46776	RPL27A	60S ribosomal protein L27a [OS=Homo sapiens]	8.816	16	2	2	11	7.33	protein metabolism;other metabolic processes	cytosol;ER/Golgi;translational apparatus;other cell component	other molecular function	6157	ENSG00000166441	B2R4B3; hsa:6157; P46776	Cytoplasmic ribosomal proteins	Regulation of expression of SLITs and ROBOs; L13a-mediated translational silencing of Ceruloplasmin expression; Formation of a pool of free 40S subunits; GTP hydrolysis and joining of the 60S ribosomal subunit; Major pathway of rRNA processing in the nucleolus and cytosol; Nonsense Mediated Decay (NMD) enhanced by the Exon Junction Complex (EJC); SRP-dependent cotranslational protein targeting to membrane; Viral mRNA Translation; Response of EIF2AK4 (GCN2) to amino acid deficiency; Peptide chain elongation; Selenocysteine synthesis; Eukaryotic Translation Termination; Nonsense Mediated Decay (NMD) independent of the Exon Junction Complex (EJC)	14	1
High		Q13423	NNT	NAD(P) transhydrogenase, mitochondrial [OS=Homo sapiens]	14.708	8	8	8	10	1.6	other metabolic processes;transport	other membranes;mitochondrion	transporter activity;other molecular function	23530	ENSG00000112992	hsa:23530; Q13423; Q16796; Q2TB60; Q8N3V4		Citric acid cycle (TCA cycle)	1	1
High		Q14203	DCTN1	Dynactin subunit 1 [OS=Homo sapiens]	14.519	8	8	7	10	4.48	cell cycle OR cell proliferation;cell organization and biogenesis;transport;developmental processes;other biological processes	cytosol;cytoskeleton;nucleus;other cell component	cytoskeletal activity;other molecular function	1639	ENSG00000204843	A8MY36; B4DM45; E9PFS5; E9PGE1; G5E9H4; hsa:1639; O95296; Q14203; Q6IQ37; Q9BRM9; Q9UIU1; Q9UIU2		Signaling by ALK fusions and activated point mutants; MHC class II antigen presentation; HSP90 chaperone cycle for steroid hormone receptors (SHR) in the presence of ligand; COPI-mediated anterograde transport; COPI-independent Golgi-to-ER retrograde traffic; XBP1(S) activates chaperone genes	6	1
High		Q9H3U1	UNC45A	Protein unc-45 homolog A [OS=Homo sapiens]	22.388	8	8	8	10	8.87	other biological processes	cytosol;ER/Golgi;nucleus;other cell component	other molecular function	55898	ENSG00000140553	A8K6F7; hsa:55898; Q7L3Y6; Q9H3U1; Q9H3U8; Q9NSE8; Q9NSE9			0	1
High		P30050	RPL12	60S ribosomal protein L12 [OS=Homo sapiens]	24.245	34	4	4	10	13.05	protein metabolism;other metabolic processes	cytosol;translational apparatus;nucleus;other cell component	nucleic acid binding activity;other molecular function	6136	ENSG00000197958	hsa:6136; P30050; Q5VVV2; Q6PB27	Cytoplasmic ribosomal proteins	Regulation of expression of SLITs and ROBOs; L13a-mediated translational silencing of Ceruloplasmin expression; Formation of a pool of free 40S subunits; GTP hydrolysis and joining of the 60S ribosomal subunit; Major pathway of rRNA processing in the nucleolus and cytosol; Nonsense Mediated Decay (NMD) enhanced by the Exon Junction Complex (EJC); SRP-dependent cotranslational protein targeting to membrane; Viral mRNA Translation; Response of EIF2AK4 (GCN2) to amino acid deficiency; Peptide chain elongation; Selenocysteine synthesis; Eukaryotic Translation Termination; Nonsense Mediated Decay (NMD) independent of the Exon Junction Complex (EJC)	14	1
High		P01857		Immunoglobulin heavy constant gamma 1 [OS=Homo sapiens]	5.978	9	3	2	10	3.49									0	1
High	Met-loss [N-Term]	Q9BY44	EIF2A	Eukaryotic translation initiation factor 2A [OS=Homo sapiens]	12.052	11	6	6	10	1.99	cell organization and biogenesis;protein metabolism;other metabolic processes;stress response;signal transduction;other biological processes	cytosol;translational apparatus;other cell component	translation activity;nucleic acid binding activity	83939	ENSG00000144895	A8MPS6; B4DF96; B4DQ14; D3DNI9; hsa:83939; Q5QTR2; Q7Z4E9; Q8NFM1; Q96EW9; Q96K81; Q9BY44	Photodynamic therapy-induced unfolded protein response; VEGFA-VEGFR2 signaling; 7q11.23 copy number variation syndrome		3	1
High		Q13347	EIF3I	Eukaryotic translation initiation factor 3 subunit I [OS=Homo sapiens]	17.785	18	6	6	10	6.9	cell organization and biogenesis;protein metabolism;other metabolic processes	cytosol;translational apparatus;other cell component	nucleic acid binding activity	8668	ENSG00000084623	hsa:8668; Q13347	Translation factors; nsp1 from SARS-CoV-2 inhibits translation initiation in the host cell	L13a-mediated translational silencing of Ceruloplasmin expression; Translation initiation complex formation; Formation of a pool of free 40S subunits; Formation of the ternary complex, and subsequently, the 43S complex; Ribosomal scanning and start codon recognition; GTP hydrolysis and joining of the 60S ribosomal subunit	8	1
High		P61204	ARF3	ADP-ribosylation factor 3 [OS=Homo sapiens]	11.164	33	6	5	10	5.34	transport	plasma membrane;other membranes;ER/Golgi;other cell component	other molecular function	377	ENSG00000134287	A8K6G8; B7ZB63; hsa:377; P16587; P61204		COPI-dependent Golgi-to-ER retrograde traffic; COPI-mediated anterograde transport; Synthesis of PIPs at the Golgi membrane	3	1
High		Q9H0A0	NAT10	RNA cytidine acetyltransferase [OS=Homo sapiens]	20.402	8	9	9	10	10.41	protein metabolism;RNA metabolism OR transcription;other metabolic processes;other biological processes	nucleus;other cell component	nucleic acid binding activity;other molecular function	55226	ENSG00000135372	B4DFD5; E7ESU4; E9PMN9; hsa:55226; Q86WK5; Q9C0F4; Q9H0A0; Q9HA61; Q9NVF2	Metapathway biotransformation Phase I and II	rRNA modification in the nucleus and cytosol	2	1
High		Q9Y617	PSAT1	Phosphoserine aminotransferase [OS=Homo sapiens]	15.633	19	7	7	10	8.74	other metabolic processes	cytosol;other cell component	other molecular function	29968	ENSG00000135069	hsa:29968; Q5T7G5; Q5T7G6; Q96AW2; Q9BQ12; Q9Y617	Trans-sulfuration, one-carbon metabolism and related pathways; Clear cell renal cell carcinoma pathways; Metabolic reprogramming in colon cancer; Male infertility; Neuroinflammation and glutamatergic signaling; Amino acid metabolism in triple-negative breast cancer cells	Serine biosynthesis	7	1
High		Q9HC35	EML4	Echinoderm microtubule-associated protein-like 4 [OS=Homo sapiens]	22.44	7	7	7	10	13.74	cell cycle OR cell proliferation;cell organization and biogenesis;other biological processes	cytosol;cytoskeleton;other cell component	cytoskeletal activity;other molecular function	27436	ENSG00000143924	A6H8Y6; A6P4T4; A6P4V4; B2RBK3; B2RTW7; B5MCW9; hsa:27436; Q3SWW0; Q53R29; Q53TW8; Q6PJ45; Q9HC35; Q9NV40	Non-small cell lung cancer	EML4 and NUDC in mitotic spindle formation; ALK mutants bind TKIs; Signaling by ALK fusions and activated point mutants; Nuclear events stimulated by ALK signaling in cancer	5	1
High		Q9Y6E2	BZW2	Basic leucine zipper and W2 domain-containing protein 2 [OS=Homo sapiens]	14.719	10	6	4	10	10.05	other biological processes	other cell component		28969	ENSG00000136261	A4D123; hsa:28969; Q3B779; Q96JW5; Q9H3F7; Q9Y6E2			0	1
High		P43246	MSH2	DNA mismatch repair protein Msh2 [OS=Homo sapiens]	21.614	8	8	8	10	8.96	cell cycle OR cell proliferation;cell organization and biogenesis;DNA metabolism;other metabolic processes;stress response;developmental processes;signal transduction;other biological processes	nucleus	nucleic acid binding activity;other molecular function	4436	ENSG00000095002	B4E2Z2; hsa:4436; O75488; P43246	RAC1/PAK1/p38/MMP2 pathway; Chromosomal and microsatellite instability in colorectal cancer ; Ciliary landscape; DNA repair pathways, full network; p53 transcriptional gene network; DNA mismatch repair	TP53 Regulates Transcription of DNA Repair Genes; Mismatch repair (MMR) directed by MSH2:MSH6 (MutSalpha); Mismatch repair (MMR) directed by MSH2:MSH3 (MutSbeta); Defective Mismatch Repair Associated With MSH3; Defective Mismatch Repair Associated With MSH2; Defective Mismatch Repair Associated With MSH6	12	1
High		P00738	HP	Haptoglobin [OS=Homo sapiens]	13.998	10	5	5	10	9.26	stress response;other biological processes	non-structural extracellular;other cell component	other molecular function	3240	ENSG00000257017	B0AZL5; hsa:3240; P00737; P00738; Q0VAC4; Q0VAC5; Q2PP15; Q3B7J0; Q6LBY9; Q9UC67	Network map of SARS-CoV-2 signaling pathway	Scavenging of heme from plasma; Neutrophil degranulation	3	1
High		Q96CW1	AP2M1	AP-2 complex subunit mu [OS=Homo sapiens]	13.787	16	8	8	10	6.41	cell organization and biogenesis;transport;other biological processes	plasma membrane;other membranes;cytosol;other cytoplasmic organelle;other cell component	signal transduction activity or receptor binding;other molecular function	1173	ENSG00000161203	A6NE12; D3DNT1; hsa:1173; P20172; P53679; Q96CW1	Synaptic vesicle pathway; GABA receptor signaling; EGF/EGFR signaling pathway; Fragile X syndrome; GDNF signaling	Potential therapeutics for SARS; Recycling pathway of L1; EPH-ephrin mediated repulsion of cells; Cargo recognition for clathrin-mediated endocytosis; VLDLR internalisation and degradation; MHC class II antigen presentation; WNT5A-dependent internalization of FZD4; LDL clearance; Nef Mediated CD4 Down-regulation; Retrograde neurotrophin signalling; Nef Mediated CD8 Down-regulation; WNT5A-dependent internalization of FZD2, FZD5 and ROR2; Nef mediated downregulation of CD28 cell surface expression; Formation of annular gap junctions	21	1
High		P33992	MCM5	DNA replication licensing factor MCM5 [OS=Homo sapiens]	22.974	14	10	10	10	10.64	cell cycle OR cell proliferation;cell organization and biogenesis;DNA metabolism;other metabolic processes;stress response;other biological processes	nucleus;other cell component	nucleic acid binding activity;other molecular function	4174	ENSG00000100297	hsa:4174; O60785; P33992; Q14578; Q9BTJ4; Q9BWL8	Cell cycle; Ciliary landscape; G1 to S cell cycle control; DNA replication; 10q11.21q11.23 copy number variation syndrome	Orc1 removal from chromatin; Assembly of the pre-replicative complex; Activation of ATR in response to replication stress; Activation of the pre-replicative complex; Unwinding of DNA	11	1
High		P18077	RPL35A	60S ribosomal protein L35a [OS=Homo sapiens]	10.147	38	5	5	10	8.01	protein metabolism;RNA metabolism OR transcription;other metabolic processes;other biological processes	cytosol;translational apparatus;other cell component	nucleic acid binding activity;other molecular function	6165	ENSG00000182899	hsa:6165; P18077; Q08ES9; Q9BVN7	Cytoplasmic ribosomal proteins	L13a-mediated translational silencing of Ceruloplasmin expression; Formation of a pool of free 40S subunits; GTP hydrolysis and joining of the 60S ribosomal subunit; Regulation of expression of SLITs and ROBOs; Major pathway of rRNA processing in the nucleolus and cytosol; Nonsense Mediated Decay (NMD) enhanced by the Exon Junction Complex (EJC); SRP-dependent cotranslational protein targeting to membrane; Viral mRNA Translation; Response of EIF2AK4 (GCN2) to amino acid deficiency; Peptide chain elongation; Selenocysteine synthesis; Eukaryotic Translation Termination; Nonsense Mediated Decay (NMD) independent of the Exon Junction Complex (EJC)	14	1
High	Met-loss+Acetyl [N-Term]	P62269	RPS18	40S ribosomal protein S18 [OS=Homo sapiens]	8.693	22	4	4	10	1.78	protein metabolism;other metabolic processes	cytosol;translational apparatus;nucleus;other cell component	nucleic acid binding activity;other molecular function	6222	ENSG00000096150; ENSG00000223367; ENSG00000226225; ENSG00000231500; ENSG00000235650	hsa:6222; P25232; P62269; Q5SUJ3; Q6IPF8	Cytoplasmic ribosomal proteins	Regulation of expression of SLITs and ROBOs; L13a-mediated translational silencing of Ceruloplasmin expression; Translation initiation complex formation; Formation of a pool of free 40S subunits; Formation of the ternary complex, and subsequently, the 43S complex; Ribosomal scanning and start codon recognition; GTP hydrolysis and joining of the 60S ribosomal subunit; Major pathway of rRNA processing in the nucleolus and cytosol; SARS-CoV-2 modulates host translation machinery; Nonsense Mediated Decay (NMD) enhanced by the Exon Junction Complex (EJC); SRP-dependent cotranslational protein targeting to membrane; Viral mRNA Translation; Response of EIF2AK4 (GCN2) to amino acid deficiency; Peptide chain elongation; Selenocysteine synthesis; Eukaryotic Translation Termination; Nonsense Mediated Decay (NMD) independent of the Exon Junction Complex (EJC); SARS-CoV-1 modulates host translation machinery	19	1
High		P49419	ALDH7A1	Alpha-aminoadipic semialdehyde dehydrogenase [OS=Homo sapiens]	18.636	15	7	7	10	3.77	other metabolic processes;other biological processes	cytosol;mitochondrion;nucleus	other molecular function	501	ENSG00000164904	B2R669; B4DIC7; B4DMA0; E7EPT3; hsa:501; O14619; P49419; Q6IPU8; Q9BUL4	Amino acid metabolism; Vitamin B6-dependent and responsive disorders; Cerebral organic acidurias, including diseases	Lysine catabolism; Choline catabolism	5	1
High	Met-loss+Acetyl [N-Term]	P11413	G6PD	Glucose-6-phosphate 1-dehydrogenase [OS=Homo sapiens]	17.498	11	6	6	10	10.42	other metabolic processes;stress response;other biological processes	plasma membrane;other membranes;cytosol;cytoskeleton;nucleus;other cell component	other molecular function	2539	ENSG00000160211	D3DWX9; hsa:2539; P11413; Q16000; Q16765; Q8IU70; Q8IU88; Q8IUA6; Q96PQ2	Glutathione metabolism; Pentose phosphate metabolism; Cori cycle; Vitamin D receptor pathway; Nuclear receptors meta-pathway; NRF2 pathway; ATM signaling in development and disease ; Metabolic reprogramming in colon cancer; Vitamin D-sensitive calcium signaling in depression; Pentose phosphate pathway in senescent cells; NAD metabolism in oncogene-induced senescence and mitochondrial dysfunction-associated senescence; Glycolysis in senescence; Sulfation biotransformation reaction	TP53 Regulates Metabolic Genes; NFE2L2 regulates pentose phosphate pathway genes; Pentose phosphate pathway	16	1
High		P22102	GART	Trifunctional purine biosynthetic protein adenosine-3 [OS=Homo sapiens]	17.799	6	6	6	10	10.61	other metabolic processes;developmental processes;other biological processes	cytosol	other molecular function	2618	ENSG00000159131; ENSG00000262473	A8K945; A8KA32; D3DSF3; D3DSF4; hsa:2618; O14659; P22102; Q52M77	Folate metabolism; One-carbon metabolism; Metabolic reprogramming in colon cancer	Purine ribonucleoside monophosphate biosynthesis	4	1
High		Q9NSE4	IARS2	Isoleucine--tRNA ligase, mitochondrial [OS=Homo sapiens]	16.895	6	6	6	10	7.03	protein metabolism;RNA metabolism OR transcription;other metabolic processes	mitochondrion	nucleic acid binding activity;other molecular function	55699	ENSG00000067704	B2RPG8; hsa:55699; Q1M2P9; Q6PI85; Q7L439; Q86WU9; Q96D91; Q9H9Q8; Q9NSE4; Q9NW42		Mitochondrial tRNA aminoacylation	1	1
High		Q8TDD1	DDX54	ATP-dependent RNA helicase DDX54 [OS=Homo sapiens]	18.486	11	9	9	10	3.56	RNA metabolism OR transcription;other metabolic processes;signal transduction	ER/Golgi;nucleus	signal transduction activity or receptor binding;other molecular function	79039	ENSG00000123064	hsa:79039; Q86YT8; Q8TDD1; Q9BRZ1			0	1
High		Q9BUQ8	DDX23	Probable ATP-dependent RNA helicase DDX23 [OS=Homo sapiens]	21.967	10	8	8	10	11.28	cell organization and biogenesis;RNA metabolism OR transcription;other metabolic processes	nucleus;other cell component	other molecular function	9416	ENSG00000174243	B2R600; B4DH15; hsa:9416; O43188; Q9BUQ8		mRNA Splicing - Major Pathway; mRNA Splicing - Minor Pathway	2	1
High		P62333	PSMC6	26S proteasome regulatory subunit 10B [OS=Homo sapiens]	16.203	13	5	5	10	15.17	protein metabolism;other metabolic processes;stress response;other biological processes	cytosol;nucleus;other cell component	other molecular function	5706	ENSG00000100519	B2R975; hsa:5706; P49719; P62333; Q6IBU3; Q92524	Proteasome degradation; Alzheimer's disease and miRNA effects; Parkin-ubiquitin proteasomal system pathway; Ciliary landscape; Alzheimer's disease	Separation of Sister Chromatids; Ub-specific processing proteases; RUNX1 regulates transcription of genes involved in differentiation of HSCs; FCERI mediated NF-kB activation; Downstream TCR signaling; Antigen processing: Ubiquitination & Proteasome degradation; Activation of NF-kappaB in B cells; Oxygen-dependent proline hydroxylation of Hypoxia-inducible Factor Alpha; ER-Phagosome pathway; Cross-presentation of soluble exogenous antigens (endosomes); SCF-beta-TrCP mediated degradation of Emi1; APC/C:Cdc20 mediated degradation of Securin; APC/C:Cdh1 mediated degradation of Cdc20 and other APC/C:Cdh1 targeted proteins in late mitosis/early G1; Cdc20:Phospho-APC/C mediated degradation of Cyclin A; Vpu mediated degradation of CD4; Vif-mediated degradation of APOBEC3G; Degradation of beta-catenin by the destruction complex; Regulation of activated PAK-2p34 by proteasome mediated degradation; Autodegradation of the E3 ubiquitin ligase COP1; Regulation of ornithine decarboxylase (ODC); ABC-family proteins mediated transport; AUF1 (hnRNP D0) binds and destabilizes mRNA; Asymmetric localization of PCP proteins; Degradation of AXIN; Degradation of DVL; Hedgehog ligand biogenesis; Hh mutants are degraded by ERAD; Dectin-1 mediated noncanonical NF-kB signaling; Degradation of GLI1 by the proteasome; Degradation of GLI2 by the proteasome; GLI3 is processed to GLI3R by the proteasome; Hedgehog 'on' state; Regulation of RAS by GAPs; NIK-->noncanonical NF-kB signaling; Defective CFTR causes cystic fibrosis; MAPK6/MAPK4 signaling; UCH proteinases; Orc1 removal from chromatin; CDK-mediated phosphorylation and removal of Cdc6; G2/M Checkpoints; Ubiquitin Mediated Degradation of Phosphorylated Cdc25A; Ubiquitin-dependent degradation of Cyclin D; The role of GTSE1 in G2/M progression after G2 checkpoint; FBXL7 down-regulates AURKA during mitotic entry and in early mitosis; Regulation of RUNX2 expression and activity; Regulation of PTEN stability and activity; Neddylation; Regulation of expression of SLITs and ROBOs; Interleukin-1 signaling; KEAP1-NFE2L2 pathway; Autodegradation of Cdh1 by Cdh1:APC/C; SCF(Skp2)-mediated degradation of p27/p21; Assembly of the pre-replicative complex; Regulation of RUNX3 expression and activity; Negative regulation of NOTCH4 signaling; GSK3B and BTRC:CUL1-mediated-degradation of NFE2L2; SARS-CoV-1 targets host intracellular signalling and regulatory pathways	64	1
High		P26232	CTNNA2	Catenin alpha-2 [OS=Homo sapiens]	14.999	8	7	3	10	9.85	cell adhesion;cell organization and biogenesis;developmental processes;other biological processes	plasma membrane;other membranes;cytosol;cytoskeleton;nucleus;other cell component	cytoskeletal activity;other molecular function	1496	ENSG00000066032	B3KXE5; B7Z2W7; B7Z352; B7Z898; hsa:1496; P26232; Q4ZFW1; Q53R26; Q53R33; Q53T67; Q53T71; Q53TM8; Q7Z3L1; Q7Z3Y0	Arrhythmogenic right ventricular cardiomyopathy; Ectoderm differentiation; Ectoderm differentiation; Endometrial cancer; Malignant pleural mesothelioma	Myogenesis	6	1
High		Q96RP9	GFM1	Elongation factor G, mitochondrial [OS=Homo sapiens]	10.726	7	6	6	10	6.09	protein metabolism;other metabolic processes	mitochondrion	nucleic acid binding activity;other molecular function	85476	ENSG00000168827	A6NCI9; B2RCB9; B3KRW1; hsa:85476; Q6GTN2; Q96RP9; Q96T39		Mitochondrial translation elongation	1	1
High		P33991	MCM4	DNA replication licensing factor MCM4 [OS=Homo sapiens]	15.364	8	7	7	10	8.55	cell cycle OR cell proliferation;cell organization and biogenesis;DNA metabolism;other metabolic processes;stress response;other biological processes	nucleus;other cell component	nucleic acid binding activity;other molecular function	4173	ENSG00000104738	hsa:4173; P33991; Q8NEH1; Q99658	Cell cycle; Gastric cancer network 1; Retinoblastoma gene in cancer; Ciliary landscape; G1 to S cell cycle control; DNA replication; 10q11.21q11.23 copy number variation syndrome	Orc1 removal from chromatin; Assembly of the pre-replicative complex; Activation of ATR in response to replication stress; Activation of the pre-replicative complex; Unwinding of DNA	13	1
High		P00558	PGK1	Phosphoglycerate kinase 1 [OS=Homo sapiens]	21.843	20	8	8	10	5.03	protein metabolism;other metabolic processes;stress response;other biological processes	non-structural extracellular;other membranes;cytosol	kinase activity;other molecular function	5230	ENSG00000102144	A8K4W6; B7Z7A9; hsa:5230; P00558; Q5J7W1; Q6IBT6; Q8NI87	Cori cycle; Photodynamic therapy-induced HIF-1 survival signaling; VEGFA-VEGFR2 signaling; Clear cell renal cell carcinoma pathways; Metabolic reprogramming in colon cancer; Aerobic glycolysis; Glycolysis in senescence; Glycolysis and gluconeogenesis	Gluconeogenesis; Glycolysis; Manipulation of host energy metabolism	11	1
High	Met-loss+Acetyl [N-Term]	O00299	CLIC1	Chloride intracellular channel protein 1 [OS=Homo sapiens]	13.142	27	5	5	10	10.25	transport;signal transduction;other biological processes	non-structural extracellular;plasma membrane;other membranes;mitochondrion;nucleus;other cell component	transporter activity	1192	ENSG00000206394; ENSG00000213719; ENSG00000223639; ENSG00000226248; ENSG00000226417; ENSG00000226651; ENSG00000230685	hsa:1192; O00299; Q15089; Q502X1	VEGFA-VEGFR2 signaling		1	1
High		P08195	SLC3A2	4F2 cell-surface antigen heavy chain [OS=Homo sapiens]	18.223	12	7	7	10	13.98	other metabolic processes;transport;other biological processes	plasma membrane;other membranes;nucleus;other cytoplasmic organelle;other cell component	transporter activity;nucleic acid binding activity	6520	ENSG00000168003	hsa:6520; J3KPF3; P08195; Q13543	mRNA, protein, and metabolite inducation pathway by cyclosporin A; Ferroptosis; Proximal tubule transport; Malignant pleural mesothelioma	Tryptophan catabolism; Basigin interactions; Amino acid transport across the plasma membrane; Defective SLC7A7 causes lysinuric protein intolerance (LPI)	8	1
High		Q09666	AHNAK	Neuroblast differentiation-associated protein AHNAK [OS=Homo sapiens]	28.901	3	10	10	10	7.4	other biological processes	non-structural extracellular;plasma membrane;other membranes;cytosol;cytoskeleton;nucleus;other cell component	other molecular function	79026	ENSG00000124942	A1A586; hsa:79026; Q09666			0	1
High		Q05193	DNM1	Dynamin-1 [OS=Homo sapiens]	20.288	10	9	5	10	7.06	cell organization and biogenesis;transport;other biological processes	plasma membrane;other membranes;cytoskeleton;other cell component	cytoskeletal activity;other molecular function	1759	ENSG00000106976	A6NLM6; hsa:1759; Q05193; Q5SYX0; Q5SYX2; Q6P3T6; Q86VD2	Synaptic vesicle pathway; Trans-sulfuration, one-carbon metabolism and related pathways; Primary focal segmental glomerulosclerosis (FSGS); EGF/EGFR signaling pathway; DYRK1A involvement regarding cell proliferation in brain development	MHC class II antigen presentation; Clathrin-mediated endocytosis; Recycling pathway of L1; Toll Like Receptor 4 (TLR4) Cascade; EPH-ephrin mediated repulsion of cells; Retrograde neurotrophin signalling; Formation of annular gap junctions	13	1
High		O00231	PSMD11	26S proteasome non-ATPase regulatory subunit 11 [OS=Homo sapiens]	16.23	14	6	6	10	12.82	cell organization and biogenesis;protein metabolism;other metabolic processes;other biological processes	non-structural extracellular;cytosol;nucleus;other cell component	other molecular function	5717	ENSG00000108671	A8K3I7; E1P663; hsa:5717; O00231; O00495; Q53FT5	Proteasome degradation; Parkin-ubiquitin proteasomal system pathway; VEGFA-VEGFR2 signaling	Separation of Sister Chromatids; FCERI mediated NF-kB activation; Downstream TCR signaling; Antigen processing: Ubiquitination & Proteasome degradation; Activation of NF-kappaB in B cells; Oxygen-dependent proline hydroxylation of Hypoxia-inducible Factor Alpha; ER-Phagosome pathway; Cross-presentation of soluble exogenous antigens (endosomes); SCF-beta-TrCP mediated degradation of Emi1; APC/C:Cdc20 mediated degradation of Securin; APC/C:Cdh1 mediated degradation of Cdc20 and other APC/C:Cdh1 targeted proteins in late mitosis/early G1; Cdc20:Phospho-APC/C mediated degradation of Cyclin A; Vpu mediated degradation of CD4; Vif-mediated degradation of APOBEC3G; Degradation of beta-catenin by the destruction complex; Regulation of activated PAK-2p34 by proteasome mediated degradation; Autodegradation of the E3 ubiquitin ligase COP1; Regulation of ornithine decarboxylase (ODC); ABC-family proteins mediated transport; AUF1 (hnRNP D0) binds and destabilizes mRNA; Asymmetric localization of PCP proteins; Degradation of AXIN; Degradation of DVL; Hedgehog ligand biogenesis; Hh mutants are degraded by ERAD; Dectin-1 mediated noncanonical NF-kB signaling; Degradation of GLI1 by the proteasome; Degradation of GLI2 by the proteasome; GLI3 is processed to GLI3R by the proteasome; Hedgehog 'on' state; Regulation of RAS by GAPs; NIK-->noncanonical NF-kB signaling; Defective CFTR causes cystic fibrosis; MAPK6/MAPK4 signaling; UCH proteinases; Ub-specific processing proteases; Orc1 removal from chromatin; CDK-mediated phosphorylation and removal of Cdc6; G2/M Checkpoints; Ubiquitin Mediated Degradation of Phosphorylated Cdc25A; Ubiquitin-dependent degradation of Cyclin D; The role of GTSE1 in G2/M progression after G2 checkpoint; FBXL7 down-regulates AURKA during mitotic entry and in early mitosis; RUNX1 regulates transcription of genes involved in differentiation of HSCs; Regulation of RUNX2 expression and activity; Regulation of PTEN stability and activity; Neddylation; Regulation of expression of SLITs and ROBOs; Interleukin-1 signaling; KEAP1-NFE2L2 pathway; Neutrophil degranulation; Autodegradation of Cdh1 by Cdh1:APC/C; SCF(Skp2)-mediated degradation of p27/p21; Assembly of the pre-replicative complex; Regulation of RUNX3 expression and activity; Negative regulation of NOTCH4 signaling; GSK3B and BTRC:CUL1-mediated-degradation of NFE2L2	62	1
High		P30153	PPP2R1A	Serine/threonine-protein phosphatase 2A 65 kDa regulatory subunit A alpha isoform [OS=Homo sapiens]	17.973	13	7	5	10	2.31	cell cycle OR cell proliferation;cell organization and biogenesis;protein metabolism;RNA metabolism OR transcription;other metabolic processes;signal transduction;other biological processes	plasma membrane;other membranes;cytosol;cytoskeleton;mitochondrion;nucleus;other cell component	enzyme regulator activity;other molecular function	5518	ENSG00000105568	hsa:5518; P30153; Q13773; Q6ICQ3; Q96DH3	Focal adhesion: PI3K-Akt-mTOR-signaling pathway; Wnt signaling pathway and pluripotency; PI3K-Akt signaling pathway; 16p11.2 proximal deletion syndrome; Glycogen synthesis and degradation; Cohesin complex - Cornelia de Lange syndrome	PI5P, PP2A and IER3 Regulate PI3K/AKT Signaling; RAF activation; Negative regulation of MAPK pathway; Separation of Sister Chromatids; Resolution of Sister Chromatid Cohesion; Recruitment of NuMA to mitotic centrosomes; RHO GTPases Activate Formins; EML4 and NUDC in mitotic spindle formation; Regulation of PLK1 Activity at G2/M Transition; Loss of Nlp from mitotic centrosomes; Recruitment of mitotic centrosome proteins and complexes; Anchoring of the basal body to the plasma membrane; AURKA Activation by TPX2; Amplification of signal from unattached kinetochores via a MAD2 inhibitory signal; Regulation of TP53 Degradation; Cyclin D associated events in G1; Disassembly of the destruction complex and recruitment of AXIN to the membrane; Cyclin A/B1/B2 associated events during G2/M transition; Beta-catenin phosphorylation cascade; Signaling by GSK3beta mutants; CTNNB1 S33 mutants aren't phosphorylated; CTNNB1 S37 mutants aren't phosphorylated; CTNNB1 S45 mutants aren't phosphorylated; CTNNB1 T41 mutants aren't phosphorylated; APC truncation mutants have impaired AXIN binding; AXIN missense mutants destabilize the destruction complex; Truncations of AMER1 destabilize the destruction complex; Nonsense Mediated Decay (NMD) enhanced by the Exon Junction Complex (EJC); Spry regulation of FGF signaling; MASTL Facilitates Mitotic Progression; Regulation of glycolysis by fructose 2,6-bisphosphate metabolism; Initiation of Nuclear Envelope (NE) Reformation; Platelet sensitization by LDL; CTLA4 inhibitory signaling; Inhibition of replication initiation of damaged DNA by RB1/E2F1; DARPP-32 events; PP2A-mediated dephosphorylation of key metabolic factors; ERKs are inactivated	49	1
High		Q9Y512	SAMM50	Sorting and assembly machinery component 50 homolog [OS=Homo sapiens]	12.077	13	7	7	10	3.5	cell organization and biogenesis;transport	other membranes;mitochondrion		25813	ENSG00000100347	hsa:25813; Q53HC4; Q56VW7; Q969Y9; Q96I46; Q9NW85; Q9UQM9; Q9Y512		RAC2 GTPase cycle; Mitochondrial protein import; Cristae formation	3	1
High		P61221	ABCE1	ATP-binding cassette sub-family E member 1 [OS=Homo sapiens]	19.618	13	8	8	10	7.39	cell organization and biogenesis;protein metabolism;other metabolic processes;transport;other biological processes	cytosol;mitochondrion;other cell component	enzyme regulator activity;translation activity;other molecular function	6059	ENSG00000164163	hsa:6059; O88793; P61221; Q13181; Q13864; Q6NR76; Q96AL0; Q96B10; Q99K66		OAS antiviral response; Interferon alpha/beta signaling	2	1
High		Q6UB35	MTHFD1L	Monofunctional C1-tetrahydrofolate synthase, mitochondrial [OS=Homo sapiens]	20.461	9	9	8	10	7.87	other metabolic processes;developmental processes	cytosol;mitochondrion	other molecular function	25902	ENSG00000120254	hsa:25902; Q2TBF3; Q6UB35; Q8WVW0; Q96HG8; Q9H789; Q9UFU8	One-carbon metabolism; Trans-sulfuration, one-carbon metabolism and related pathways	Metabolism of folate and pterines	3	1
High		P48444	ARCN1	Coatomer subunit delta [OS=Homo sapiens]	13.616	13	6	6	10	6.16	transport;developmental processes;other biological processes	other membranes;cytosol;ER/Golgi		372	ENSG00000095139	B4E1X2; E9PEU4; hsa:372; P48444; Q52M80	miR-517 relationship with ARCN1 and USP1	COPI-dependent Golgi-to-ER retrograde traffic; COPI-mediated anterograde transport	3	1
High		Q9P258	RCC2	Protein RCC2 [OS=Homo sapiens]	18.264	15	7	7	10	14.82	cell adhesion;cell cycle OR cell proliferation;cell organization and biogenesis;signal transduction;other biological processes	plasma membrane;other membranes;cytosol;cytoskeleton;nucleus;other cytoplasmic organelle;other cell component	enzyme regulator activity;cytoskeletal activity;other molecular function	55920	ENSG00000179051; ENSG00000281540	hsa:55920; Q8IVL9; Q9BSN6; Q9NPV8; Q9P258		Separation of Sister Chromatids; Resolution of Sister Chromatid Cohesion; RHO GTPases Activate Formins; EML4 and NUDC in mitotic spindle formation; Amplification of signal from unattached kinetochores via a MAD2 inhibitory signal	6	1
High		P05198	EIF2S1	Eukaryotic translation initiation factor 2 subunit 1 [OS=Homo sapiens]	16.23	21	7	7	10	9.86	cell organization and biogenesis;protein metabolism;other metabolic processes;stress response;signal transduction;other biological processes	cytosol;translational apparatus;nucleus;other cell component	translation activity;nucleic acid binding activity	1965	ENSG00000134001	hsa:1965; P05198	Translation factors; Alzheimer's disease and miRNA effects; Brain-derived neurotrophic factor (BDNF) signaling pathway; Ebola virus infection in host; Nonalcoholic fatty liver disease; Measles virus infection; Unfolded protein response; nsp1 from SARS-CoV-2 inhibits translation initiation in the host cell; Alzheimer's disease	L13a-mediated translational silencing of Ceruloplasmin expression; Translation initiation complex formation; Formation of the ternary complex, and subsequently, the 43S complex; Ribosomal scanning and start codon recognition; GTP hydrolysis and joining of the 60S ribosomal subunit; ABC-family proteins mediated transport; Response of EIF2AK1 (HRI) to heme deficiency; PERK regulates gene expression; Recycling of eIF2:GDP; Response of EIF2AK4 (GCN2) to amino acid deficiency	19	1
High		P38117	ETFB	Electron transfer flavoprotein subunit beta [OS=Homo sapiens]	13.499	19	5	5	10	8.64	other metabolic processes	mitochondrion;other cell component	other molecular function	2109	ENSG00000105379	A8K766; B3KNY2; hsa:2109; P38117; Q6IBH7; Q71RF6; Q9Y3S7		Respiratory electron transport; Protein methylation	2	1
High		Q16181	SEPTIN7	Septin-7 [OS=Homo sapiens]	16.747	15	6	5	10	8.09	cell cycle OR cell proliferation;cell organization and biogenesis;other biological processes	plasma membrane;other membranes;cytosol;cytoskeleton;nucleus;other cell component	other molecular function	989	ENSG00000122545	hsa:989; Q16181; Q52M76; Q6NX50		MAPK6/MAPK4 signaling	1	1
High		P55884	EIF3B	Eukaryotic translation initiation factor 3 subunit B [OS=Homo sapiens]	19.324	10	8	8	10	4.7	cell organization and biogenesis;protein metabolism;other metabolic processes;other biological processes	cytosol;translational apparatus;other cell component	nucleic acid binding activity;other molecular function	8662	ENSG00000106263	A4D208; hsa:8662; P55884; Q2NL77; Q9UMF9	Translation factors; nsp1 from SARS-CoV-2 inhibits translation initiation in the host cell	L13a-mediated translational silencing of Ceruloplasmin expression; Translation initiation complex formation; Formation of a pool of free 40S subunits; Formation of the ternary complex, and subsequently, the 43S complex; Ribosomal scanning and start codon recognition; GTP hydrolysis and joining of the 60S ribosomal subunit	8	1
High		P29144	TPP2	Tripeptidyl-peptidase 2 [OS=Homo sapiens]	12.303	4	6	6	10	3.51	protein metabolism;other metabolic processes;other biological processes	cytosol;nucleus;other cell component	other molecular function	7174	ENSG00000134900	hsa:7174; P29144; Q5VZU8		Antigen processing: Ubiquitination & Proteasome degradation	1	1
High		Q9BW19	KIFC1	Kinesin-like protein KIFC1 [OS=Homo sapiens]	19.234	10	7	7	10	6.86	cell cycle OR cell proliferation;cell organization and biogenesis;other biological processes	cytoskeleton;nucleus;other cytoplasmic organelle	cytoskeletal activity;other molecular function	3833	ENSG00000204197; ENSG00000233450; ENSG00000237649	hsa:3833; O60887; Q14834; Q4KMP0; Q5SU09; Q6GMS7; Q6P4A5; Q9BW19; Q9UQP7		COPI-dependent Golgi-to-ER retrograde traffic; Kinesins	2	1
High		P50570	DNM2	Dynamin-2 [OS=Homo sapiens]	13.71	7	7	2	10	6.99	cell cycle OR cell proliferation;cell organization and biogenesis;transport;developmental processes;signal transduction;other biological processes	plasma membrane;other membranes;cytosol;cytoskeleton;ER/Golgi;nucleus;other cytoplasmic organelle;other cell component	signal transduction activity or receptor binding;cytoskeletal activity;other molecular function	1785	ENSG00000079805	A8K1B6; E7EV30; E9PEQ4; hsa:1785; K7ESI9; P50570; Q5I0Y0; Q7Z5S3; Q9UPH4	Synaptic vesicle pathway; Fragile X syndrome; Intracellular trafficking proteins involved in CMT neuropathy	MHC class II antigen presentation; Lysosome Vesicle Biogenesis; Golgi Associated Vesicle Biogenesis; Clathrin-mediated endocytosis; Recycling pathway of L1; NGF-stimulated transcription; Toll Like Receptor 4 (TLR4) Cascade; NOSTRIN mediated eNOS trafficking; Retrograde neurotrophin signalling; Formation of annular gap junctions	14	1
High		Q06210	GFPT1	Glutamine--fructose-6-phosphate aminotransferase [isomerizing] 1 [OS=Homo sapiens]	15.248	10	6	4	10	5.63	protein metabolism;other metabolic processes;other biological processes	cytosol	other molecular function	2673	ENSG00000198380	hsa:2673; Q06210; Q53QE6; Q9BXF8		XBP1(S) activates chaperone genes; Synthesis of UDP-N-acetyl-glucosamine; Defective GFPT1 causes CMSTA1	3	1
High		P02647	APOA1	Apolipoprotein A-I [OS=Homo sapiens]	13.801	16	5	5	10	10.77	cell cycle OR cell proliferation;cell organization and biogenesis;protein metabolism;other metabolic processes;transport;developmental processes;signal transduction;other biological processes	non-structural extracellular;plasma membrane;other membranes;cytosol;ER/Golgi;other cytoplasmic organelle;other cell component	signal transduction activity or receptor binding;transporter activity;enzyme regulator activity;other molecular function	335	ENSG00000118137	A8K866; hsa:335; P02647; Q6LDN9; Q6Q785; Q9UCS8; Q9UCT8	Selenium micronutrient network; Vitamin B12 metabolism; Folate metabolism; Complement system; PPAR-alpha pathway; Nuclear receptors meta-pathway; PPAR signaling pathway; Statin inhibition of cholesterol production; Familial hyperlipidemia type 1; Familial hyperlipidemia type 2; Familial hyperlipidemia type 3; Familial hyperlipidemia type 4; Familial hyperlipidemia type 5; Cholesterol metabolism; Cholesterol metabolism	Platelet degranulation ; Scavenging of heme from plasma; PPARA activates gene expression; Amyloid fiber formation; Scavenging by Class B Receptors; Heme signaling; Regulation of Insulin-like Growth Factor (IGF) transport and uptake by Insulin-like Growth Factor Binding Proteins (IGFBPs); Post-translational protein phosphorylation; Retinoid metabolism and transport; HDL clearance; Defective ABCA1 causes TGD; HDL assembly; Scavenging by Class A Receptors; ABC transporters in lipid homeostasis; Chylomicron assembly; Chylomicron remodeling; HDL remodeling	32	1
High		P61313	RPL15	60S ribosomal protein L15 [OS=Homo sapiens]	9.366	21	4	4	10	1.87	protein metabolism;other metabolic processes;other biological processes	cytosol;cytoskeleton;translational apparatus;nucleus;other cell component	other molecular function	6138	ENSG00000174748	hsa:6138; P39030; P41051; P61313; Q5U0C0; Q642I1; Q6IPX6; Q8WYP2; Q96C44; Q9H2E5	Cytoplasmic ribosomal proteins	Major pathway of rRNA processing in the nucleolus and cytosol; Regulation of expression of SLITs and ROBOs; Nonsense Mediated Decay (NMD) enhanced by the Exon Junction Complex (EJC); L13a-mediated translational silencing of Ceruloplasmin expression; Formation of a pool of free 40S subunits; GTP hydrolysis and joining of the 60S ribosomal subunit; SRP-dependent cotranslational protein targeting to membrane; Viral mRNA Translation; Response of EIF2AK4 (GCN2) to amino acid deficiency; Peptide chain elongation; Selenocysteine synthesis; Eukaryotic Translation Termination; Nonsense Mediated Decay (NMD) independent of the Exon Junction Complex (EJC)	14	1
High		P43686	PSMC4	26S proteasome regulatory subunit 6B [OS=Homo sapiens]	8.837	14	6	6	10	1.67	protein metabolism;other metabolic processes;developmental processes;other biological processes	cytosol;nucleus;other cell component	other molecular function	5704	ENSG00000013275; ENSG00000281221	hsa:5704; P43686; Q96FV5; Q9UBM3; Q9UEX3	Proteasome degradation; Alzheimer's disease and miRNA effects; Parkin-ubiquitin proteasomal system pathway; Ciliary landscape; Alzheimer's disease	Regulation of RAS by GAPs; Regulation of expression of SLITs and ROBOs; FCERI mediated NF-kB activation; Downstream TCR signaling; Antigen processing: Ubiquitination & Proteasome degradation; Activation of NF-kappaB in B cells; Oxygen-dependent proline hydroxylation of Hypoxia-inducible Factor Alpha; ER-Phagosome pathway; Cross-presentation of soluble exogenous antigens (endosomes); SCF-beta-TrCP mediated degradation of Emi1; APC/C:Cdc20 mediated degradation of Securin; APC/C:Cdh1 mediated degradation of Cdc20 and other APC/C:Cdh1 targeted proteins in late mitosis/early G1; Cdc20:Phospho-APC/C mediated degradation of Cyclin A; Vpu mediated degradation of CD4; Vif-mediated degradation of APOBEC3G; Degradation of beta-catenin by the destruction complex; Regulation of activated PAK-2p34 by proteasome mediated degradation; Separation of Sister Chromatids; Autodegradation of the E3 ubiquitin ligase COP1; Regulation of ornithine decarboxylase (ODC); ABC-family proteins mediated transport; AUF1 (hnRNP D0) binds and destabilizes mRNA; Asymmetric localization of PCP proteins; Degradation of AXIN; Degradation of DVL; Hedgehog ligand biogenesis; Hh mutants are degraded by ERAD; Dectin-1 mediated noncanonical NF-kB signaling; Degradation of GLI1 by the proteasome; Degradation of GLI2 by the proteasome; GLI3 is processed to GLI3R by the proteasome; Hedgehog 'on' state; NIK-->noncanonical NF-kB signaling; Defective CFTR causes cystic fibrosis; MAPK6/MAPK4 signaling; UCH proteinases; Ub-specific processing proteases; Orc1 removal from chromatin; CDK-mediated phosphorylation and removal of Cdc6; G2/M Checkpoints; Ubiquitin Mediated Degradation of Phosphorylated Cdc25A; Ubiquitin-dependent degradation of Cyclin D; The role of GTSE1 in G2/M progression after G2 checkpoint; FBXL7 down-regulates AURKA during mitotic entry and in early mitosis; RUNX1 regulates transcription of genes involved in differentiation of HSCs; Regulation of RUNX2 expression and activity; Regulation of PTEN stability and activity; Neddylation; Interleukin-1 signaling; KEAP1-NFE2L2 pathway; Autodegradation of Cdh1 by Cdh1:APC/C; SCF(Skp2)-mediated degradation of p27/p21; Assembly of the pre-replicative complex; Regulation of RUNX3 expression and activity; Negative regulation of NOTCH4 signaling; GSK3B and BTRC:CUL1-mediated-degradation of NFE2L2	63	1
High		O43143	DHX15	Pre-mRNA-splicing factor ATP-dependent RNA helicase DHX15 [OS=Homo sapiens]	15.317	9	7	7	10	5.35	RNA metabolism OR transcription;other metabolic processes;stress response;other biological processes	nucleus	nucleic acid binding activity;other molecular function	1665	ENSG00000109606	hsa:1665; O43143; Q9NQT7	mRNA processing	mRNA Splicing - Major Pathway	2	1
High		P42166	TMPO	Lamina-associated polypeptide 2, isoform alpha [OS=Homo sapiens]	20.526	13	9	7	10	10.84		nucleus;other cell component	nucleic acid binding activity;other molecular function	7112	ENSG00000120802	P08918; P08919; P42166; Q14860; Q16295	Envelope proteins and their potential roles in EDMD physiopathology; Overlap between signal transduction pathways contributing to LMNA laminopathies		2	1
High		Q9P2R7	SUCLA2	Succinate--CoA ligase [ADP-forming] subunit beta, mitochondrial [OS=Homo sapiens]	15.003	12	6	6	10	6.9	other metabolic processes	mitochondrion;other cell component	other molecular function	8803	ENSG00000136143	B2RDE7; hsa:8803; O95194; Q5T9Q4; Q5T9Q6; Q9NV21; Q9NVP7; Q9P2R7		Citric acid cycle (TCA cycle)	1	1
High		Q9H583	HEATR1	HEAT repeat-containing protein 1 [OS=Homo sapiens]	12.42	3	7	7	10	6.73	RNA metabolism OR transcription;other metabolic processes;other biological processes	mitochondrion;nucleus;other cell component	nucleic acid binding activity	55127	ENSG00000119285	hsa:55127; Q5T3Q8; Q6P197; Q9H583; Q9NW23		Major pathway of rRNA processing in the nucleolus and cytosol; rRNA modification in the nucleus and cytosol	2	1
High		P62750	RPL23A	60S ribosomal protein L23a [OS=Homo sapiens]	20.673	28	6	6	10	9.83	cell organization and biogenesis;protein metabolism;other metabolic processes	cytosol;translational apparatus;nucleus;other cell component	nucleic acid binding activity;other molecular function	6147	ENSG00000198242	B2R5B2; hsa:6147; P29316; P39024; P62750; Q92774	Cytoplasmic ribosomal proteins	Regulation of expression of SLITs and ROBOs; L13a-mediated translational silencing of Ceruloplasmin expression; Formation of a pool of free 40S subunits; GTP hydrolysis and joining of the 60S ribosomal subunit; Major pathway of rRNA processing in the nucleolus and cytosol; Nonsense Mediated Decay (NMD) enhanced by the Exon Junction Complex (EJC); SRP-dependent cotranslational protein targeting to membrane; Viral mRNA Translation; Response of EIF2AK4 (GCN2) to amino acid deficiency; Peptide chain elongation; Selenocysteine synthesis; Eukaryotic Translation Termination; Nonsense Mediated Decay (NMD) independent of the Exon Junction Complex (EJC)	14	1
High		P25398	RPS12	40S ribosomal protein S12 [OS=Homo sapiens]	17.711	40	6	6	10	7.68	protein metabolism;other metabolic processes;other biological processes	cytosol;ER/Golgi;translational apparatus;nucleus;other cell component	other molecular function	6206	ENSG00000112306	hsa:6206; P25398; Q76M58	Cytoplasmic ribosomal proteins	Regulation of expression of SLITs and ROBOs; L13a-mediated translational silencing of Ceruloplasmin expression; Translation initiation complex formation; Formation of a pool of free 40S subunits; Formation of the ternary complex, and subsequently, the 43S complex; Ribosomal scanning and start codon recognition; GTP hydrolysis and joining of the 60S ribosomal subunit; Major pathway of rRNA processing in the nucleolus and cytosol; SARS-CoV-2 modulates host translation machinery; Nonsense Mediated Decay (NMD) enhanced by the Exon Junction Complex (EJC); SRP-dependent cotranslational protein targeting to membrane; Viral mRNA Translation; Response of EIF2AK4 (GCN2) to amino acid deficiency; Peptide chain elongation; Selenocysteine synthesis; Eukaryotic Translation Termination; Nonsense Mediated Decay (NMD) independent of the Exon Junction Complex (EJC); SARS-CoV-1 modulates host translation machinery	19	1
High		Q92598	HSPH1	Heat shock protein 105 kDa [OS=Homo sapiens]	24.701	12	9	7	10	14.2	stress response;other biological processes	non-structural extracellular;cytosol;cytoskeleton;nucleus;other cell component	cytoskeletal activity;other molecular function	10808	ENSG00000120694	B4DYH1; hsa:10808; O95739; Q5TBM6; Q5TBM7; Q5TBM8; Q92598; Q9UPC4		Regulation of HSF1-mediated heat shock response; Scavenging by Class F Receptors	2	1
High		Q14839	CHD4	Chromodomain-helicase-DNA-binding protein 4 [OS=Homo sapiens]	18.39	5	9	9	10	5.84	cell organization and biogenesis;protein metabolism;DNA metabolism;RNA metabolism OR transcription;other metabolic processes;stress response;other biological processes	cytoskeleton;nucleus;other cell component	nucleic acid binding activity;other molecular function	1108	ENSG00000111642	hsa:1108; Q14839; Q8IXZ5	Rett syndrome causing genes; Effect of progerin on genes involved in Hutchinson-Gilford progeria syndrome	RNA Polymerase I Transcription Initiation; Potential therapeutics for SARS; Regulation of PTEN gene transcription; HDACs deacetylate histones; ERCC6 (CSB) and EHMT2 (G9a) positively regulate rRNA expression; Regulation of TP53 Activity through Acetylation; NGF-stimulated transcription	9	1
High		P11940	PABPC1	Polyadenylate-binding protein 1 [OS=Homo sapiens]	24.678	14	8	5	10	10.9	RNA metabolism OR transcription;other metabolic processes;other biological processes	cytosol;nucleus;other cell component	nucleic acid binding activity	26986	ENSG00000070756	hsa:26986; P11940; Q15097; Q93004	Translation factors; Endoderm differentiation; VEGFA-VEGFR2 signaling; Acute viral myocarditis	AUF1 (hnRNP D0) binds and destabilizes mRNA; Regulation of expression of SLITs and ROBOs; Deadenylation of mRNA; L13a-mediated translational silencing of Ceruloplasmin expression; Translation initiation complex formation; Nonsense Mediated Decay (NMD) enhanced by the Exon Junction Complex (EJC); Nonsense Mediated Decay (NMD) independent of the Exon Junction Complex (EJC)	11	1
High		O75439	PMPCB	Mitochondrial-processing peptidase subunit beta [OS=Homo sapiens]	17.583	14	7	6	10	14.36	cell organization and biogenesis;protein metabolism;other metabolic processes;transport	other membranes;mitochondrion	other molecular function	9512	ENSG00000105819	hsa:9512; O60416; O75439; Q96FV4		Mitochondrial protein import; Processing of SMDT1	2	1
High		P07384	CAPN1	Calpain-1 catalytic subunit [OS=Homo sapiens]	13.588	8	6	6	10	1.73	protein metabolism;other metabolic processes;other biological processes	non-structural extracellular;plasma membrane;other membranes;cytosol;mitochondrion;other cytoplasmic organelle;other cell component	other molecular function	823	ENSG00000014216	hsa:823; P07384; Q2TTR0; Q6DHV4	Integrin-mediated cell adhesion; Alzheimer's disease and miRNA effects; Alzheimer's disease	Degradation of the extracellular matrix; Neutrophil degranulation; Formation of the cornified envelope; Deregulated CDK5 triggers multiple neurodegenerative pathways in Alzheimer's disease models	7	1
High		Q93050	ATP6V0A1	V-type proton ATPase 116 kDa subunit a1 [OS=Homo sapiens]	9.668	7	5	5	10	0	cell organization and biogenesis;transport;other biological processes	plasma membrane;other membranes;cytosol;ER/Golgi;nucleus;other cytoplasmic organelle;other cell component	transporter activity;other molecular function	535	ENSG00000033627	B7Z3B7; hsa:535; Q8N5G7; Q93050; Q9NSX0		Neutrophil degranulation; ROS and RNS production in phagocytes; Insulin receptor recycling; Transferrin endocytosis and recycling; Ion channel transport	5	1
High		P62191	PSMC1	26S proteasome regulatory subunit 4 [OS=Homo sapiens]	12.083	12	5	4	10	12.16	protein metabolism;other metabolic processes;other biological processes	cytosol;nucleus;other cell component	other molecular function	5700	ENSG00000100764	B4DR63; hsa:5700; P49014; P62191; Q03527; Q6IAW0; Q6NW36; Q96AZ3	Proteasome degradation; Alzheimer's disease and miRNA effects; Parkin-ubiquitin proteasomal system pathway; Alzheimer's disease	Antigen processing: Ubiquitination & Proteasome degradation; FCERI mediated NF-kB activation; Downstream TCR signaling; Activation of NF-kappaB in B cells; Oxygen-dependent proline hydroxylation of Hypoxia-inducible Factor Alpha; ER-Phagosome pathway; Cross-presentation of soluble exogenous antigens (endosomes); SCF-beta-TrCP mediated degradation of Emi1; APC/C:Cdc20 mediated degradation of Securin; APC/C:Cdh1 mediated degradation of Cdc20 and other APC/C:Cdh1 targeted proteins in late mitosis/early G1; Cdc20:Phospho-APC/C mediated degradation of Cyclin A; Vpu mediated degradation of CD4; Vif-mediated degradation of APOBEC3G; Degradation of beta-catenin by the destruction complex; Regulation of activated PAK-2p34 by proteasome mediated degradation; Separation of Sister Chromatids; Autodegradation of the E3 ubiquitin ligase COP1; Regulation of ornithine decarboxylase (ODC); ABC-family proteins mediated transport; AUF1 (hnRNP D0) binds and destabilizes mRNA; Asymmetric localization of PCP proteins; Degradation of AXIN; Degradation of DVL; Hedgehog ligand biogenesis; Hh mutants are degraded by ERAD; Dectin-1 mediated noncanonical NF-kB signaling; Degradation of GLI1 by the proteasome; Degradation of GLI2 by the proteasome; GLI3 is processed to GLI3R by the proteasome; Hedgehog 'on' state; Regulation of RAS by GAPs; NIK-->noncanonical NF-kB signaling; Defective CFTR causes cystic fibrosis; MAPK6/MAPK4 signaling; UCH proteinases; Ub-specific processing proteases; Orc1 removal from chromatin; CDK-mediated phosphorylation and removal of Cdc6; G2/M Checkpoints; Ubiquitin Mediated Degradation of Phosphorylated Cdc25A; Ubiquitin-dependent degradation of Cyclin D; The role of GTSE1 in G2/M progression after G2 checkpoint; FBXL7 down-regulates AURKA during mitotic entry and in early mitosis; RUNX1 regulates transcription of genes involved in differentiation of HSCs; Regulation of RUNX2 expression and activity; Regulation of PTEN stability and activity; Neddylation; Regulation of expression of SLITs and ROBOs; Interleukin-1 signaling; KEAP1-NFE2L2 pathway; Autodegradation of Cdh1 by Cdh1:APC/C; SCF(Skp2)-mediated degradation of p27/p21; Assembly of the pre-replicative complex; Regulation of RUNX3 expression and activity; Negative regulation of NOTCH4 signaling; GSK3B and BTRC:CUL1-mediated-degradation of NFE2L2; N-glycan trimming in the ER and Calnexin/Calreticulin cycle	63	1
High		O94979	SEC31A	Protein transport protein Sec31A [OS=Homo sapiens]	19.081	8	9	9	10	0	cell organization and biogenesis;transport;other biological processes	other membranes;cytosol;ER/Golgi;other cell component	other molecular function	22872	ENSG00000138674	B4DIW6; B7ZKZ7; B7ZL00; H7C2W3; hsa:22872; O94979; Q17RR5; Q5H9P6; Q5XG74; Q659G7; Q6ZU90; Q7LCX9; Q86TJ0; Q8IZH4; Q9P048; Q9P0A6; Q9UM05; Q9UM06	Sterol regulatory element-binding proteins (SREBP) signaling	Signaling by ALK fusions and activated point mutants; MHC class II antigen presentation; COPII-mediated vesicle transport; XBP1(S) activates chaperone genes; Antigen Presentation: Folding, assembly and peptide loading of class I MHC	6	1
High		P22087	FBL	rRNA 2'-O-methyltransferase fibrillarin [OS=Homo sapiens]	10.63	16	5	5	10	3.75	cell organization and biogenesis;protein metabolism;RNA metabolism OR transcription;other metabolic processes;other biological processes	nucleus;other cell component	other molecular function	2091	ENSG00000105202; ENSG00000280548	B5BUE8; hsa:2091; O75259; P22087; Q6IAT5; Q9UPI6		Major pathway of rRNA processing in the nucleolus and cytosol; rRNA modification in the nucleus and cytosol	2	1
High		O15144	ARPC2	Actin-related protein 2/3 complex subunit 2 [OS=Homo sapiens]	13.925	20	6	6	10	6.82	cell organization and biogenesis;other biological processes	plasma membrane;other membranes;cytosol;cytoskeleton;nucleus;other cytoplasmic organelle;other cell component	cytoskeletal activity	10109	ENSG00000163466	hsa:10109; O15144; Q92801; Q9P1D4	Pathogenic Escherichia coli infection	Regulation of actin dynamics for phagocytic cup formation; FCGR3A-mediated phagocytosis; RHO GTPases Activate WASPs and WAVEs; Clathrin-mediated endocytosis; EPHB-mediated forward signaling	6	1
High		Q00325	SLC25A3	Phosphate carrier protein, mitochondrial [OS=Homo sapiens]	9.889	12	5	5	10	2.84	transport	plasma membrane;other membranes;mitochondrion	transporter activity;other molecular function	5250	ENSG00000075415	B3KS34; hsa:5250; Q00325; Q7Z7N7; Q96A03			0	1
High		Q15717	ELAVL1	ELAV-like protein 1 [OS=Homo sapiens]	15.273	17	5	4	10	2.42	cell organization and biogenesis;transport;other biological processes	cytosol;ER/Golgi;nucleus;other cell component	nucleic acid binding activity;other molecular function	1994	ENSG00000066044	B4DVB8; hsa:1994; Q15717; Q53XN6; Q9BTT1	AMP-activated protein kinase signaling; Endoderm differentiation; Pre-implantation embryo; Focal adhesion: PI3K-Akt-mTOR-signaling pathway; ncRNAs involved in Wnt signaling in hepatocellular carcinoma; Gastrin signaling pathway; IL-18 signaling pathway; NAD metabolism in oncogene-induced senescence and mitochondrial dysfunction-associated senescence; 1p36 copy number variation syndrome	HuR (ELAVL1) binds and stabilizes mRNA	10	1
High		P50213	IDH3A	Isocitrate dehydrogenase [NAD] subunit alpha, mitochondrial [OS=Homo sapiens]	20.455	16	6	6	10	8.97	other metabolic processes	mitochondrion	other molecular function	3419	ENSG00000166411	D3DW83; hsa:3419; P50213; Q9H3X0	TCA cycle and deficiency of pyruvate dehydrogenase complex (PDHc); Metabolic reprogramming in colon cancer; TCA cycle (aka Krebs or citric acid cycle)	Citric acid cycle (TCA cycle)	4	1
High	Met-loss+Acetyl [N-Term]	P29692	EEF1D	Elongation factor 1-delta [OS=Homo sapiens]	19.696	20	4	4	9	9.15	protein metabolism;RNA metabolism OR transcription;other metabolic processes;other biological processes	cytosol;nucleus;other cell component	enzyme regulator activity;nucleic acid binding activity;other molecular function	1936	ENSG00000104529; ENSG00000273594	B4DDU4; D3DWK3; E9PBQ9; hsa:1936; P29692; Q4VBZ6; Q969J1; Q96I38	Translation factors	Eukaryotic Translation Elongation	2	1
High		P28838	LAP3	Cytosol aminopeptidase [OS=Homo sapiens]	21.964	18	8	8	9	7.65	protein metabolism	other cell component	other molecular function	51056	ENSG00000002549	B3KMQ3; hsa:51056; P28838; Q6IAM6; Q6P0L6; Q9UQE3			0	1
High		Q9NZM1	MYOF	Myoferlin [OS=Homo sapiens]	13.152	4	8	8	9	1.71	cell organization and biogenesis;stress response;other biological processes	plasma membrane;other membranes;ER/Golgi;nucleus;other cell component	other molecular function	26509	ENSG00000138119	B3KQN5; hsa:26509; Q5VWW2; Q5VWW3; Q5VWW4; Q5VWW5; Q7Z642; Q8IWH0; Q9HBU3; Q9NZM0; Q9NZM1; Q9ULL3; Q9Y4U4	Aryl hydrocarbon receptor pathway; Nuclear receptors meta-pathway; Hepatitis C and hepatocellular carcinoma		3	1
High		P27816	MAP4	Microtubule-associated protein 4 [OS=Homo sapiens]	26.687	11	9	9	9	5.41	cell cycle OR cell proliferation;cell organization and biogenesis;developmental processes;other biological processes	cytoskeleton;other cell component	cytoskeletal activity;other molecular function	4134	ENSG00000047849	hsa:4134; P27816; Q13082; Q59FT2; Q68D74; Q6ZUW9; Q86V26; Q96A76; Q96NS9	Splicing factor NOVA regulated synaptic proteins; 2q37 copy number variation syndrome		2	1
High		Q9BZE4	GTPBP4	GTP-binding protein 4 [OS=Homo sapiens]	14.353	12	8	8	9	4.26	RNA metabolism OR transcription;other metabolic processes;other biological processes	other membranes;cytosol;nucleus;other cell component	other molecular function	23560	ENSG00000107937	B3KMC5; B4DY13; B7Z7A3; hsa:23560; O95446; Q5T3R8; Q9BZE4; Q9NVJ8			0	1
High		Q04837	SSBP1	Single-stranded DNA-binding protein, mitochondrial [OS=Homo sapiens]	8.99	21	3	3	9	4.25	cell organization and biogenesis;DNA metabolism;other metabolic processes;other biological processes	mitochondrion	nucleic acid binding activity;other molecular function	6742	ENSG00000106028; ENSG00000262771	hsa:6742; Q04837		Transcriptional activation of mitochondrial biogenesis	1	1
High		Q16531	DDB1	DNA damage-binding protein 1 [OS=Homo sapiens]	18.888	7	8	8	9	4.34	cell-cell signaling;protein metabolism;DNA metabolism;other metabolic processes;stress response;signal transduction;other biological processes	nucleus;other cell component	nucleic acid binding activity;other molecular function	1642	ENSG00000167986	A6NG77; B2R648; B4DG00; hsa:1642; O15176; Q13289; Q16531; Q58F96	Hippo-Merlin signaling dysregulation; Hepatitis B infection; Nucleotide excision repair; DNA repair pathways, full network; Nucleotide excision repair in xeroderma pigmentosum	Neddylation; Formation of TC-NER Pre-Incision Complex; Dual incision in TC-NER; Gap-filling DNA repair synthesis and ligation in TC-NER; Formation of Incision Complex in GG-NER; Recognition of DNA damage by PCNA-containing replication complex; DNA Damage Recognition in GG-NER; Dual Incision in GG-NER	14	1
High		P56192	MARS1	Methionine--tRNA ligase, cytoplasmic [OS=Homo sapiens]	16.339	7	6	6	9	11.42	protein metabolism;RNA metabolism OR transcription;other metabolic processes;other biological processes	cytosol;nucleus;other cell component	nucleic acid binding activity;other molecular function	4141	ENSG00000166986	B3KVK7; hsa:4141; P56192; Q14895; Q53H14; Q96A15; Q96BZ0; Q9NSE0		Cytosolic tRNA aminoacylation; Selenoamino acid metabolism	2	1
High		Q9Y2X3	NOP58	Nucleolar protein 58 [OS=Homo sapiens]	19.577	17	7	7	9	9.64	RNA metabolism OR transcription;other metabolic processes;other biological processes	cytosol;nucleus;other cell component	nucleic acid binding activity;other molecular function	51602	ENSG00000055044	hsa:51602; Q53SA4; Q6PK08; Q9P036; Q9UFN3; Q9Y2X3		Major pathway of rRNA processing in the nucleolus and cytosol; SUMOylation of RNA binding proteins; rRNA modification in the nucleus and cytosol	3	1
High		P51648	ALDH3A2	Aldehyde dehydrogenase family 3 member A2 [OS=Homo sapiens]	13.582	12	6	6	9	6.41	other metabolic processes;developmental processes;other biological processes	other membranes;cytosol;ER/Golgi;other cytoplasmic organelle;other cell component	other molecular function	224	ENSG00000072210	hsa:224; P51648; Q6I9T3; Q93011; Q96J37	Fragile X syndrome; Fluoroacetic acid toxicity	RND2 GTPase cycle; RND1 GTPase cycle	4	1
High		Q96AC1	FERMT2	Fermitin family homolog 2 [OS=Homo sapiens]	15.853	11	8	8	9	6.02	cell adhesion;cell-cell signaling;cell organization and biogenesis;developmental processes;signal transduction;other biological processes	plasma membrane;other membranes;cytosol;cytoskeleton;nucleus;other cell component	signal transduction activity or receptor binding;cytoskeletal activity;other molecular function	10979	ENSG00000073712	B5TJY2; hsa:10979; Q14840; Q86TY7; Q96AC1		RAC1 GTPase cycle; RAC3 GTPase cycle; Cell-extracellular matrix interactions	3	1
High		Q92522	H1-10	Histone H1.10 [OS=Homo sapiens]	14.511	28	6	6	9	9.17	cell organization and biogenesis;other biological processes	nucleus;other cell component	nucleic acid binding activity;other molecular function	8971	ENSG00000184897	hsa:8971; Q92522			0	1
High		O75390	CS	Citrate synthase, mitochondrial [OS=Homo sapiens]	11.809	15	7	7	9	3.93	other metabolic processes	mitochondrion	other molecular function	1431	ENSG00000062485	hsa:1431; O75390; Q71UT9; Q7KZH0; Q96FZ8; Q9BWN8	TCA cycle and deficiency of pyruvate dehydrogenase complex (PDHc); Amino acid metabolism; Fluoroacetic acid toxicity; TCA cycle (aka Krebs or citric acid cycle)	Mitochondrial protein import; Citric acid cycle (TCA cycle)	6	1
High		Q8IYB3	SRRM1	Serine/arginine repetitive matrix protein 1 [OS=Homo sapiens]	14.465	12	9	9	9	1.64	RNA metabolism OR transcription;other metabolic processes;other biological processes	cytosol;nucleus	nucleic acid binding activity	10250	ENSG00000133226	hsa:10250; O60585; Q5VVN4; Q8IYB3	mRNA processing	Transport of Mature mRNA derived from an Intron-Containing Transcript; mRNA 3'-end processing; RNA Polymerase II Transcription Termination; mRNA Splicing - Major Pathway; RHOBTB2 GTPase cycle; RHOBTB1 GTPase cycle	7	1
High		P60866	RPS20	40S ribosomal protein S20 [OS=Homo sapiens]	13.368	29	4	4	9	10.07	protein metabolism;other metabolic processes;other biological processes	cytosol;translational apparatus;nucleus;other cell component	enzyme regulator activity;other molecular function	6224	ENSG00000008988	B2R4F4; B4DW28; hsa:6224; P17075; P60866; Q5M8S9	Cytoplasmic ribosomal proteins	Regulation of expression of SLITs and ROBOs; L13a-mediated translational silencing of Ceruloplasmin expression; Translation initiation complex formation; Formation of a pool of free 40S subunits; Formation of the ternary complex, and subsequently, the 43S complex; Ribosomal scanning and start codon recognition; GTP hydrolysis and joining of the 60S ribosomal subunit; Major pathway of rRNA processing in the nucleolus and cytosol; SARS-CoV-2 modulates host translation machinery; Nonsense Mediated Decay (NMD) enhanced by the Exon Junction Complex (EJC); SRP-dependent cotranslational protein targeting to membrane; Viral mRNA Translation; Response of EIF2AK4 (GCN2) to amino acid deficiency; Peptide chain elongation; Selenocysteine synthesis; Eukaryotic Translation Termination; Nonsense Mediated Decay (NMD) independent of the Exon Junction Complex (EJC); SARS-CoV-1 modulates host translation machinery	19	1
High		P07948	LYN	Tyrosine-protein kinase Lyn [OS=Homo sapiens]	7.654	7	4	2	9	1.74	cell-cell signaling;cell organization and biogenesis;protein metabolism;other metabolic processes;stress response;transport;developmental processes;signal transduction;other biological processes	plasma membrane;other membranes;cytosol;mitochondrion;ER/Golgi;nucleus;other cytoplasmic organelle;other cell component	signal transduction activity or receptor binding;enzyme regulator activity;cytoskeletal activity;kinase activity;other molecular function	4067	ENSG00000254087	A0AVQ5; hsa:4067; P07948	IL-5 signaling pathway; RANKL/RANK signaling pathway; Thymic stromal lymphopoietin (TSLP) signaling pathway; B cell receptor signaling pathway; IL-3 signaling pathway; Kit receptor signaling pathway; Chemokine signaling pathway; Microglia pathogen phagocytosis pathway; GDNF signaling; 8p23.1 copy number variation syndrome	CD209 (DC-SIGN) signaling; FCGR activation; Role of LAT2/NTAL/LAB on calcium mobilization; FCERI mediated MAPK activation; FCERI mediated Ca+2 mobilization; FCERI mediated NF-kB activation; CD22 mediated BCR regulation; FCGR3A-mediated IL10 synthesis; FCGR3A-mediated phagocytosis; Antigen activates B Cell Receptor (BCR) leading to generation of second messengers; Erythropoietin activates Phosphoinositide-3-kinase (PI3K); Regulation of signaling by CBL; EPHB-mediated forward signaling; GPVI-mediated activation cascade; Signaling by phosphorylated juxtamembrane, extracellular and kinase domain KIT mutants; Cyclin D associated events in G1; Regulation of KIT signaling; Growth hormone receptor signaling; Signaling by CSF3 (G-CSF); Inactivation of CSF3 (G-CSF) signaling; EPH-ephrin mediated repulsion of cells; EPHA-mediated growth cone collapse; Signaling by CSF1 (M-CSF) in myeloid cells; Erythropoietin activates Phospholipase C gamma (PLCG); Erythropoietin activates STAT5; Erythropoietin activates RAS; Platelet Adhesion to exposed collagen; CD28 co-stimulation; Dectin-2 family; PECAM1 interactions; CTLA4 inhibitory signaling	46	1
High		P18085	ARF4	ADP-ribosylation factor 4 [OS=Homo sapiens]	7.76	17	4	3	9	10.25	cell organization and biogenesis;transport;developmental processes;other biological processes	plasma membrane;other membranes;cytosol;ER/Golgi;other cell component	signal transduction activity or receptor binding;enzyme regulator activity;other molecular function	378	ENSG00000168374	B2R7J7; hsa:378; P18085; P21371	VEGFA-VEGFR2 signaling	COPI-mediated anterograde transport; COPI-dependent Golgi-to-ER retrograde traffic; VxPx cargo-targeting to cilium	4	1
High		O60763	USO1	General vesicular transport factor p115 [OS=Homo sapiens]	25.972	8	6	6	9	14.28	cell organization and biogenesis;transport;signal transduction;other biological processes	other membranes;cytosol;cytoskeleton;ER/Golgi;nucleus;other cell component		8615	ENSG00000138768	B2RAQ0; hsa:8615; O60763; Q6PK63; Q86TB8; Q8N592		COPI-mediated anterograde transport; COPII-mediated vesicle transport; Golgi Cisternae Pericentriolar Stack Reorganization	3	1
Medium		Q13733	ATP1A4	Sodium/potassium-transporting ATPase subunit alpha-4 [OS=Homo sapiens]	15.447	5	6	1	9	9.88	transport;signal transduction;other biological processes	plasma membrane;other membranes;cytoskeleton;other cell component	transporter activity;other molecular function	480	ENSG00000132681	hsa:480; Q13733; Q504T2; Q7Z4I9; Q8TBN8; Q8WXA7; Q8WXH7; Q8WY13	Calcium regulation in cardiac cells	Potential therapeutics for SARS; Ion homeostasis; Ion transport by P-type ATPases	4	1
High		Q9Y4W6	AFG3L2	AFG3-like protein 2 [OS=Homo sapiens]	23.797	10	8	7	9	9.39	cell organization and biogenesis;protein metabolism;other metabolic processes;transport;developmental processes;other biological processes	other membranes;mitochondrion	other molecular function	10939	ENSG00000141385	hsa:10939; Q6P1L0; Q9Y4W6	Ciliary landscape	Processing of SMDT1	2	1
High		Q96AG4	LRRC59	Leucine-rich repeat-containing protein 59 [OS=Homo sapiens]	9.331	14	4	4	9	6.84		other membranes;mitochondrion;ER/Golgi;nucleus;other cell component		55379	ENSG00000108829	B2RE83; D3DTX8; hsa:55379; Q96AG4; Q9P189	VEGFA-VEGFR2 signaling		1	1
High		O75533	SF3B1	Splicing factor 3B subunit 1 [OS=Homo sapiens]	22.276	6	7	7	9	7.09	cell organization and biogenesis;RNA metabolism OR transcription;other metabolic processes;other biological processes	nucleus	nucleic acid binding activity;other molecular function	23451	ENSG00000115524	E9PCH3; hsa:23451; O75533	mRNA processing	B-WICH complex positively regulates rRNA expression; mRNA Splicing - Major Pathway; mRNA Splicing - Minor Pathway	4	1
High		Q9Y696	CLIC4	Chloride intracellular channel protein 4 [OS=Homo sapiens]	16.472	19	4	4	9	12.08	transport;developmental processes;other biological processes	plasma membrane;other membranes;cytosol;cytoskeleton;mitochondrion;nucleus;other cell component	transporter activity	25932	ENSG00000169504	hsa:25932; Q9UFW9; Q9UQJ6; Q9Y696			0	1
High		Q96F07	CYFIP2	Cytoplasmic FMR1-interacting protein 2 [OS=Homo sapiens]	14.619	7	8	4	9	1.84	cell adhesion;cell organization and biogenesis;protein metabolism;other metabolic processes;developmental processes;other biological processes	cytosol;nucleus;other cell component	other molecular function	26999	ENSG00000055163	A6NLT2; D3DQJ3; hsa:26999; Q53EN5; Q96F07; Q9NTK4; Q9ULQ2; Q9UN29	Fragile X syndrome; Regulation of actin cytoskeleton	Regulation of actin dynamics for phagocytic cup formation; RAC1 GTPase cycle; FCGR3A-mediated phagocytosis; RHO GTPases Activate WASPs and WAVEs; VEGFA-VEGFR2 Pathway	7	1
High		Q9HCE1	MOV10	Helicase MOV-10 [OS=Homo sapiens]	15.188	5	6	6	9	5.91	stress response;other biological processes	cytosol;nucleus;other cell component	nucleic acid binding activity;other molecular function	4343	ENSG00000155363	hsa:4343; Q5JR03; Q8TEF0; Q9BSY3; Q9BUJ9; Q9HCE1	VEGFA-VEGFR2 signaling	TP53 Regulates Metabolic Genes; MAPK6/MAPK4 signaling; Oxidative Stress Induced Senescence; Estrogen-dependent gene expression; Pre-NOTCH Transcription and Translation; RUNX1 regulates genes involved in megakaryocyte differentiation and platelet function; Ca2+ pathway; Oncogene Induced Senescence; Transcriptional Regulation by VENTX; Regulation of MECP2 expression and activity; NR1H3 & NR1H2 regulate gene expression linked to cholesterol transport and efflux; Regulation of RUNX1 Expression and Activity; Regulation of NPAS4 mRNA translation; Competing endogenous RNAs (ceRNAs) regulate PTEN translation	17	1
High		Q96N67	DOCK7	Dedicator of cytokinesis protein 7 [OS=Homo sapiens]	15.034	4	8	8	9	0	cell cycle OR cell proliferation;cell organization and biogenesis;transport;developmental processes;signal transduction;other biological processes	other cell component	enzyme regulator activity;other molecular function	85440	ENSG00000116641	hsa:85440; Q00M63; Q2PPY7; Q45RE8; Q45RE9; Q5T1B9; Q5T1C0; Q6ZV32; Q8TB82; Q96N67; Q96NG6; Q96NI0; Q9C092		CDC42 GTPase cycle; RAC1 GTPase cycle; Factors involved in megakaryocyte development and platelet production; MET activates RAP1 and RAC1	4	1
High		Q9UQM7	CAMK2A	Calcium/calmodulin-dependent protein kinase type II subunit alpha [OS=Homo sapiens]	15.011	10	5	3	9	15.49	cell cycle OR cell proliferation;cell organization and biogenesis;protein metabolism;other metabolic processes;stress response;transport;developmental processes;signal transduction;other biological processes	other membranes;cytosol;mitochondrion;nucleus;other cell component	signal transduction activity or receptor binding;kinase activity;other molecular function	815	ENSG00000070808	hsa:815; Q9UL21; Q9UQM7; Q9Y2H4; Q9Y352	B cell receptor signaling pathway; Corticotropin-releasing hormone signaling pathway; Brain-derived neurotrophic factor (BDNF) signaling pathway; Common pathways underlying drug addiction; Myometrial relaxation and contraction pathways; Melatonin metabolism and effects; MECP2 and associated Rett syndrome; NO/cGMP/PKG mediated neuroprotection; Phosphodiesterases in neuronal function; Wnt signaling; Non-genomic actions of 1,25 dihydroxyvitamin D3; Ciliary landscape; EGF/EGFR signaling pathway; Fragile X syndrome; Disruption of postsynaptic signaling by CNV; Neuroinflammation and glutamatergic signaling; Hippocampal synaptogenesis and neurogenesis; Cardiomyocyte signaling pathways converging on Titin; Calcium regulation in cardiac cells; ErbB signaling pathway	Signaling by BRAF and RAF1 fusions; Assembly and cell surface presentation of NMDA receptors; Ras activation upon Ca2+ influx through NMDA receptor; Unblocking of NMDA receptors, glutamate binding and activation; Negative regulation of NMDA receptor-mediated neuronal transmission; Long-term potentiation; Trafficking of AMPA receptors; Ion homeostasis; Ion transport by P-type ATPases; Interferon gamma signaling; Ca2+ pathway; RAF activation; Regulation of MECP2 expression and activity; Signaling by moderate kinase activity BRAF mutants; Paradoxical activation of RAF signaling by kinase inactive BRAF; Signaling downstream of RAS mutants; Signaling by RAF1 mutants; Phase 0 - rapid depolarisation; HSF1-dependent transactivation; CaMK IV-mediated phosphorylation of CREB	41	1
High		O15067	PFAS	Phosphoribosylformylglycinamidine synthase [OS=Homo sapiens]	14.229	5	6	6	9	3.86	other metabolic processes;other biological processes	cytosol;other cell component	other molecular function	5198	ENSG00000178921	A6H8V8; hsa:5198; O15067		Purine ribonucleoside monophosphate biosynthesis	1	1
High		O95573	ACSL3	Long-chain-fatty-acid--CoA ligase 3 [OS=Homo sapiens]	14.279	9	7	7	9	4.03	cell organization and biogenesis;other metabolic processes;transport;developmental processes;other biological processes	plasma membrane;other membranes;mitochondrion;ER/Golgi;other cytoplasmic organelle;other cell component	other molecular function	2181	ENSG00000123983	hsa:2181; O95573; Q60I92; Q8IUM9	Fatty acid beta-oxidation; Fatty acid biosynthesis; Mitochondrial long chain fatty acid beta-oxidation; PPAR signaling pathway; Ferroptosis; Thermogenesis; Ciliary landscape; Cholesterol metabolism with Bloch and Kandutsch-Russell pathways; Omega-3 / omega-6 fatty acid synthesis; Omega-9 fatty acid synthesis; Fatty acid transporters; Mitochondrial fatty acid oxidation disorders	Synthesis of very long-chain fatty acyl-CoAs; Intracellular metabolism of fatty acids regulates insulin secretion	14	1
High		Q02750	MAP2K1	Dual specificity mitogen-activated protein kinase kinase 1 [OS=Homo sapiens]	9.687	12	5	3	9	1.64	cell cycle OR cell proliferation;protein metabolism;other metabolic processes;stress response;developmental processes;signal transduction;other biological processes	plasma membrane;other membranes;cytosol;cytoskeleton;mitochondrion;ER/Golgi;nucleus;other cytoplasmic organelle;other cell component	enzyme regulator activity;kinase activity;other molecular function	5604	ENSG00000169032	hsa:5604; Q02750	IL-5 signaling pathway; Osteopontin signaling; MicroRNAs in cardiomyocyte hypertrophy; Integrin-mediated cell adhesion; IL-1 signaling pathway; Thyroxine (thyroid hormone) production; RANKL/RANK signaling pathway; Thyroid stimulating hormone (TSH) signaling pathway; Leptin signaling pathway; Prolactin signaling pathway; IL-7 signaling pathway; Alzheimer's disease and miRNA effects; Endothelin pathways; IL-9 signaling pathway; Thymic stromal lymphopoietin (TSLP) signaling pathway; Glioblastoma signaling pathways; Androgen receptor network in prostate cancer; B cell receptor signaling pathway; AGE/RAGE pathway; Interleukin-11 signaling pathway; Corticotropin-releasing hormone signaling pathway; Oncostatin M signaling pathway; Brain-derived neurotrophic factor (BDNF) signaling pathway; Aryl hydrocarbon receptor pathway; Common pathways underlying drug addiction; Interleukin-1 (IL-1) structural pathway; Cardiac hypertrophic response; Bladder cancer; IL-3 signaling pathway; Kit receptor signaling pathway; Focal adhesion; Hepatocyte growth factor receptor signaling; IL6 signaling pathway; BDNF-TrkB signaling; Physico-chemical features and toxicity-associated pathways; MAPK signaling pathway; T-cell antigen receptor (TCR) pathway during Staphylococcus aureus infection; 4-hydroxytamoxifen, dexamethasone, and retinoic acids regulation of p27 expression; VEGFA-VEGFR2 signaling; Angiopoietin-like protein 8 regulatory pathway; Chemokine signaling pathway; Embryonic stem cell pluripotency pathways; Focal adhesion: PI3K-Akt-mTOR-signaling pathway; Endometrial cancer; PI3K-Akt signaling pathway; Chromosomal and microsatellite instability in colorectal cancer ; MAPK cascade; Ras signaling; Epithelial to mesenchymal transition in colorectal cancer; Non-small cell lung cancer; Breast cancer pathway; Pancreatic adenocarcinoma pathway; Ethanol metabolism production of ROS by CYP2E1; EGF/EGFR signaling pathway; Envelope proteins and their potential roles in EDMD physiopathology; Fragile X syndrome; Translation inhibitors in chronically activated PDGFRA cells; Gastrin signaling pathway; Hepatitis B infection; Melanoma; Netrin-UNC5B signaling pathway; FGFR3 signaling in chondrocyte proliferation and terminal differentiation; EGFR tyrosine kinase inhibitor resistance; Insulin signaling; Kisspeptin/kisspeptin receptor system in the ovary; Host-pathogen interaction of human coronaviruses - MAPK signaling; IL-2 signaling pathway; MAPK pathway in congenital thyroid cancer; Malignant pleural mesothelioma; Regulation of actin cytoskeleton; Alzheimer's disease; GDNF signaling; A network map of Macrophage-stimulating protein (MSP) signaling; EPO receptor signaling; ErbB signaling pathway; T-cell receptor signaling pathway; Estrogen signaling pathway; Serotonin HTR1 group and FOS pathway; Serotonin receptor 2 and ELK-SRF/GATA4 signaling; Serotonin receptor 4/6/7 and NR3C signaling; Toll-like receptor signaling pathway	Signaling by BRAF and RAF1 fusions; Uptake and function of anthrax toxins; Signal transduction by L1; RAF activation; MAP3K8 (TPL2)-dependent MAPK1/3 activation; MAPK3 (ERK1) activation; Signaling by moderate kinase activity BRAF mutants; Paradoxical activation of RAF signaling by kinase inactive BRAF; Signaling downstream of RAS mutants; Signaling by RAF1 mutants; MAP2K and MAPK activation; Signaling by high-kinase activity BRAF mutants; Frs2-mediated activation; Negative feedback regulation of MAPK pathway; Signaling by MAP2K mutants	96	1
High		P13489	RNH1	Ribonuclease inhibitor [OS=Homo sapiens]	22.282	18	7	7	9	8.08	RNA metabolism OR transcription;other metabolic processes;other biological processes	non-structural extracellular;plasma membrane;other membranes;cytosol;nucleus;other cell component	enzyme regulator activity	6050	ENSG00000023191; ENSG00000276230	hsa:6050; P13489; Q8IZK8; Q96FD7; Q9BQ80; Q9UDK6			0	1
High		P01009	SERPINA1	Alpha-1-antitrypsin [OS=Homo sapiens]	9.078	15	5	5	9	3.48	stress response;other biological processes	non-structural extracellular;other membranes;ER/Golgi;other cell component	enzyme regulator activity;other molecular function	5265	ENSG00000197249	A6PX14; B2RDQ8; hsa:5265; P01009; Q0PVP5; Q13672; Q53XB8; Q5U0M1; Q7M4R2; Q86U18; Q86U19; Q96BF9; Q96ES1; Q9P1P0; Q9UCE6; Q9UCM3	Nuclear receptors meta-pathway; NRF2 pathway; Lung fibrosis; Lung fibrosis; Complement and coagulation cascades	Neutrophil degranulation; Platelet degranulation ; Regulation of Insulin-like Growth Factor (IGF) transport and uptake by Insulin-like Growth Factor Binding Proteins (IGFBPs); Post-translational protein phosphorylation; COPII-mediated vesicle transport; Cargo concentration in the ER	11	1
High	Met-loss+Acetyl [N-Term]	P60228	EIF3E	Eukaryotic translation initiation factor 3 subunit E [OS=Homo sapiens]	15.034	11	5	5	9	10.78	cell organization and biogenesis;protein metabolism;RNA metabolism OR transcription;other metabolic processes;other biological processes	cytosol;translational apparatus;nucleus;other cell component	nucleic acid binding activity	3646	ENSG00000104408	hsa:3646; O43902; P60228; Q64058; Q64059; Q64252; Q6FG33; Q8WVK4	Translation factors; nsp1 from SARS-CoV-2 inhibits translation initiation in the host cell	L13a-mediated translational silencing of Ceruloplasmin expression; Translation initiation complex formation; Formation of a pool of free 40S subunits; Formation of the ternary complex, and subsequently, the 43S complex; Ribosomal scanning and start codon recognition; GTP hydrolysis and joining of the 60S ribosomal subunit	8	1
High		P51114	FXR1	Fragile X mental retardation syndrome-related protein 1 [OS=Homo sapiens]	16.298	11	6	4	9	4.32	cell organization and biogenesis;developmental processes;other biological processes	cytosol;cytoskeleton;nucleus;other cell component	nucleic acid binding activity;other molecular function	8087	ENSG00000114416	A8K9B8; hsa:8087; P51114; Q7Z450; Q8N6R8	Bile acids synthesis and enterohepatic circulation	Signaling by BRAF and RAF1 fusions	2	1
High		O75947	ATP5PD	ATP synthase subunit d, mitochondrial [OS=Homo sapiens]	11.782	26	6	6	9	5.51	other metabolic processes;transport	other membranes;mitochondrion	transporter activity	10476	ENSG00000167863	B2R5L6; hsa:10476; O75947; Q9H3J4	Electron transport chain: OXPHOS system in mitochondria; Oxidative phosphorylation	Cristae formation; Formation of ATP by chemiosmotic coupling	4	1
High		Q8TEQ6	GEMIN5	Gem-associated protein 5 [OS=Homo sapiens]	22.235	6	8	8	9	8.76	cell organization and biogenesis;protein metabolism;RNA metabolism OR transcription;other metabolic processes;other biological processes	cytosol;nucleus;other cell component	translation activity;nucleic acid binding activity	25929	ENSG00000082516	hsa:25929; Q14CV0; Q8TEQ6; Q8WWV4; Q969W4; Q9H9K3; Q9UFI5		snRNP Assembly; SARS-CoV-2 modulates host translation machinery	2	1
High		P47897	QARS1	Glutamine--tRNA ligase [OS=Homo sapiens]	15.927	10	7	7	9	5.32	protein metabolism;RNA metabolism OR transcription;other metabolic processes;developmental processes;other biological processes	cytosol;mitochondrion;other cell component	enzyme regulator activity;other molecular function	5859	ENSG00000172053	B4DWJ2; hsa:5859; P47897		Selenoamino acid metabolism; Cytosolic tRNA aminoacylation; Mitochondrial tRNA aminoacylation	3	1
High		Q93008	USP9X	Probable ubiquitin carboxyl-terminal hydrolase FAF-X [OS=Homo sapiens]	18.462	3	7	3	9	5.89	cell cycle OR cell proliferation;cell organization and biogenesis;protein metabolism;other metabolic processes;transport;developmental processes;signal transduction;other biological processes	cytosol;cytoskeleton;nucleus;other cell component	other molecular function	8239	ENSG00000124486	hsa:8239; O75550; Q8WWT3; Q8WX12; Q93008	Ciliopathies; Bardet-Biedl syndrome	Ub-specific processing proteases; Amyloid fiber formation; Downregulation of SMAD2/3:SMAD4 transcriptional activity; Synthesis of active ubiquitin: roles of E1 and E2 enzymes; Peroxisomal protein import; RHOV GTPase cycle; RHOU GTPase cycle	9	1
High		O60506	SYNCRIP	Heterogeneous nuclear ribonucleoprotein Q [OS=Homo sapiens]	22.497	12	7	6	9	8.86	RNA metabolism OR transcription;other metabolic processes;stress response;other biological processes	cytosol;ER/Golgi;nucleus;other cell component	nucleic acid binding activity	10492	ENSG00000135316	E1P501; E1P502; hsa:10492; O60506; Q53H05; Q5TCG2; Q5TCG3; Q8IW78; Q8N599; Q96LC1; Q96LC2; Q9Y583			0	1
High		O94808	GFPT2	Glutamine--fructose-6-phosphate aminotransferase [isomerizing] 2 [OS=Homo sapiens]	9.922	7	5	3	9	5.63	protein metabolism;other metabolic processes;other biological processes	cytosol	other molecular function	9945	ENSG00000131459	hsa:9945; O94808; Q53XM2; Q9BWS4		Synthesis of UDP-N-acetyl-glucosamine	1	1
High		P07195	LDHB	L-lactate dehydrogenase B chain [OS=Homo sapiens]	16.729	20	6	5	9	9.45	other metabolic processes	other membranes;cytosol;mitochondrion;other cell component	other molecular function	3945	ENSG00000111716	hsa:3945; P07195	Clear cell renal cell carcinoma pathways; CCL18 signaling pathway; Glycolysis and gluconeogenesis	Pyruvate metabolism	4	1
High		P51149	RAB7A	Ras-related protein Rab-7a [OS=Homo sapiens]	12.416	26	5	5	9	4.27	cell organization and biogenesis;protein metabolism;other metabolic processes;transport;other biological processes	plasma membrane;other membranes;cytosol;mitochondrion;ER/Golgi;other cytoplasmic organelle;other cell component	other molecular function	7879	ENSG00000075785	A8K3V6; hsa:7879; P51149; Q9NWJ0; Q9UPB0	Ebola virus infection in host; Autosomal recessive osteopetrosis pathways; Intracellular trafficking proteins involved in CMT neuropathy	RHOG GTPase cycle; Neutrophil degranulation; Prevention of phagosomal-lysosomal fusion; RAB geranylgeranylation; TBC/RABGAPs; CDC42 GTPase cycle; RAC1 GTPase cycle; RHOQ GTPase cycle; RAB GEFs exchange GTP for GDP on RABs; MHC class II antigen presentation; RAC2 GTPase cycle; RAC3 GTPase cycle; RHOD GTPase cycle; RHOJ GTPase cycle; RHOF GTPase cycle; Suppression of autophagy; RHOH GTPase cycle	20	1
High	Met-loss [N-Term]	P60201	PLP1	Myelin proteolipid protein [OS=Homo sapiens]	17.374	19	5	5	9	8.7	cell-cell signaling;cell organization and biogenesis;other metabolic processes;stress response;developmental processes;signal transduction;other biological processes	plasma membrane;other membranes;other cell component	other molecular function	5354	ENSG00000123560	hsa:5354; P04400; P06905; P60201; Q502Y1; Q6FHZ6	Glial cell differentiation; Sudden infant death syndrome (SIDS) susceptibility pathways		2	1
High		P52306	RAP1GDS1	Rap1 GTPase-GDP dissociation stimulator 1 [OS=Homo sapiens]	16.863	10	6	6	9	4.8	cell organization and biogenesis;protein metabolism;other metabolic processes;signal transduction;other biological processes	cytosol;mitochondrion;ER/Golgi;nucleus	enzyme regulator activity	5910	ENSG00000138698	E9PH06; G5E9P9; hsa:5910; P52306; Q499L7; Q4KMV2; Q4QQI8; Q9BUW9; Q9BUX6; Q9NYM2; Q9NZA8		RHOT2 GTPase cycle; RHOT1 GTPase cycle	2	1
High		P61981	YWHAG	14-3-3 protein gamma [OS=Homo sapiens]	15.005	16	4	2	9	10.97	transport;signal transduction;other biological processes	cytosol;other cell component	signal transduction activity or receptor binding;enzyme regulator activity;other molecular function	7532	ENSG00000170027	hsa:7532; O70457; P35214; P61981; Q6FH52; Q9UDP2; Q9UN99	Cell cycle; Prolactin signaling pathway; Myometrial relaxation and contraction pathways; Disruption of postsynaptic signaling by CNV; Calcium regulation in cardiac cells; Sudden infant death syndrome (SIDS) susceptibility pathways	TP53 Regulates Metabolic Genes; Translocation of SLC2A4 (GLUT4) to the plasma membrane; Recruitment of NuMA to mitotic centrosomes; Regulation of PLK1 Activity at G2/M Transition; Loss of Nlp from mitotic centrosomes; Recruitment of mitotic centrosome proteins and complexes; Anchoring of the basal body to the plasma membrane; AURKA Activation by TPX2; Regulation of localization of FOXO transcription factors; Chk1/Chk2(Cds1) mediated inactivation of Cyclin B:Cdk1 complex; RHO GTPases activate PKNs; SARS-CoV-1 targets host intracellular signalling and regulatory pathways; SARS-CoV-2 targets host intracellular signalling and regulatory pathways; Activation of BAD and translocation to mitochondria	21	1
High	Met-loss+Acetyl [N-Term]	Q16643	DBN1	Drebrin [OS=Homo sapiens]	12.155	11	6	6	9	7.07	cell cycle OR cell proliferation;cell organization and biogenesis;developmental processes;other biological processes	plasma membrane;other membranes;cytosol;cytoskeleton;other cell component	cytoskeletal activity;other molecular function	1627	ENSG00000113758	A8MV58; B2RBG0; hsa:1627; Q16643; Q9UFZ5		RHOBTB2 GTPase cycle; RHOBTB1 GTPase cycle; RHOD GTPase cycle; RHOH GTPase cycle	4	1
High		P48449	LSS	Lanosterol synthase [OS=Homo sapiens]	17.807	11	8	8	9	3.89	other metabolic processes;other biological processes	other membranes;ER/Golgi;other cell component	other molecular function	4047	ENSG00000160285	B4DJZ9; D3DSN0; E9PEI9; G5E9Q9; hsa:4047; P48449; Q8IYL6; Q9UEZ1	Cholesterol biosynthesis pathway; Sterol regulatory element-binding proteins (SREBP) signaling; Cholesterol metabolism with Bloch and Kandutsch-Russell pathways; Cholesterol synthesis disorders; Cholesterol metabolism; Cholesterol metabolism	Activation of gene expression by SREBF (SREBP); Cholesterol biosynthesis	8	1
High		Q9Y265	RUVBL1	RuvB-like 1 [OS=Homo sapiens]	15.939	10	4	4	9	10.98	cell cycle OR cell proliferation;cell organization and biogenesis;protein metabolism;DNA metabolism;RNA metabolism OR transcription;other metabolic processes;stress response;other biological processes	other membranes;cytosol;cytoskeleton;nucleus;other cell component	other molecular function	8607	ENSG00000175792; ENSG00000284901	B2R5S0; hsa:8607; P82276; Q1KMR0; Q53HK5; Q53HL7; Q53Y27; Q9BSX9; Q9Y265	Gastric cancer network 1; lncRNA in canonical Wnt signaling and colorectal cancer	Ub-specific processing proteases; UCH proteinases; Deposition of new CENPA-containing nucleosomes at the centromere; Formation of the beta-catenin:TCF transactivating complex; Telomere Extension By Telomerase; HATs acetylate histones; DNA Damage Recognition in GG-NER	9	1
High		Q8WWY3	PRPF31	U4/U6 small nuclear ribonucleoprotein Prp31 [OS=Homo sapiens]	11.871	10	5	5	9	3.82	cell organization and biogenesis;RNA metabolism OR transcription;other metabolic processes;other biological processes	nucleus	nucleic acid binding activity;other molecular function	26121	ENSG00000105618; ENSG00000274144; ENSG00000274651; ENSG00000274894; ENSG00000275117; ENSG00000275885; ENSG00000276421; ENSG00000277154; ENSG00000277707; ENSG00000277953	E7ESA8; F1T0A4; F1T0A5; hsa:26121; Q17RB4; Q8N7F9; Q8WWY3; Q9H271; Q9Y439		mRNA Splicing - Major Pathway	1	1
High		P12277	CKB	Creatine kinase B-type [OS=Homo sapiens]	8.764	10	4	4	9	0	other metabolic processes;developmental processes;other biological processes	non-structural extracellular;cytosol;mitochondrion;nucleus;other cell component	kinase activity;other molecular function	1152	ENSG00000166165	A8K236; B2R5R4; hsa:1152; P12277; Q2LE07; Q6FG40; Q9UC66		RND3 GTPase cycle; Creatine metabolism	2	1
High		P23246	SFPQ	Splicing factor, proline- and glutamine-rich [OS=Homo sapiens]	14.772	6	4	3	9	12.04	cell organization and biogenesis;DNA metabolism;RNA metabolism OR transcription;other metabolic processes;stress response;other biological processes	cytosol;nucleus;other cell component	nucleic acid binding activity;other molecular function	6421	ENSG00000116560	hsa:6421; P23246; P30808; Q5SZ71	mRNA processing; Type 2 papillary renal cell carcinoma	Suppression of apoptosis; PTK6 Regulates Proteins Involved in RNA Processing	4	1
High		P36871	PGM1	Phosphoglucomutase-1 [OS=Homo sapiens]	21.121	13	7	7	9	9.1	other metabolic processes	non-structural extracellular;cytosol;other cell component	other molecular function	5236	ENSG00000079739	B2R5N9; B4DPV0; hsa:5236; P36871; Q16105; Q16106; Q5BKZ9; Q6NW22; Q86U74; Q96J40; Q9NTY4	Ectoderm differentiation; Clear cell renal cell carcinoma pathways; Glycogen synthesis and degradation; Opioid receptor pathways; Disorders of galactose metabolism ; Disorders of fructose metabolism; Glucuronidation	Neutrophil degranulation; Glycogen synthesis; Glycogen breakdown (glycogenolysis); Galactose catabolism; Defective PGM1 causes PGM1-CDG	12	1
High		P62937	PPIA	Peptidyl-prolyl cis-trans isomerase A [OS=Homo sapiens]	9.654	15	3	3	9	4.37	cell adhesion;cell organization and biogenesis;protein metabolism;other metabolic processes;stress response;other biological processes	non-structural extracellular;nucleus;other cell component	signal transduction activity or receptor binding;other molecular function	5478	ENSG00000196262	A8K220; hsa:5478; P05092; P62937; Q3KQW3; Q567Q0; Q6IBU5; Q96IX3; Q9BRU4; Q9BTY9; Q9UC61	Prolactin signaling pathway	Neutrophil degranulation; Gene and protein expression by JAK-STAT signaling after Interleukin-12 stimulation; Budding and maturation of HIV virion; Platelet degranulation ; Basigin interactions; SARS-CoV-1 activates/modulates innate immune responses; Integration of provirus; APOBEC3G mediated resistance to HIV-1 infection; Calcineurin activates NFAT; Binding and entry of HIV virion; Assembly Of The HIV Virion; Uncoating of the HIV Virion; Minus-strand DNA synthesis; Plus-strand DNA synthesis	16	1
High		Q9Y262	EIF3L	Eukaryotic translation initiation factor 3 subunit L [OS=Homo sapiens]	22.228	13	8	8	9	11.08	cell organization and biogenesis;protein metabolism;other metabolic processes;other biological processes	cytosol;translational apparatus;nucleus;other cell component	nucleic acid binding activity	51386	ENSG00000100129	B2RDG6; B4DYB2; G8JLH4; hsa:51386; Q53HQ1; Q53HT4; Q5QTR1; Q5TI15; Q6ICD2; Q9Y262		L13a-mediated translational silencing of Ceruloplasmin expression; Formation of a pool of free 40S subunits; GTP hydrolysis and joining of the 60S ribosomal subunit; Translation initiation complex formation; Formation of the ternary complex, and subsequently, the 43S complex; Ribosomal scanning and start codon recognition	6	1
High		P08134	RHOC	Rho-related GTP-binding protein RhoC [OS=Homo sapiens]	13.104	17	4	4	9	4.04	cell cycle OR cell proliferation;cell organization and biogenesis;stress response;signal transduction;other biological processes	plasma membrane;other membranes;cytosol;ER/Golgi;nucleus;other cell component	other molecular function	389	ENSG00000155366	B3KSW1; hsa:389; P08134; Q6ICN3	Spinal cord injury; VEGFA-VEGFR2 signaling; Ebola virus infection in host	RHOC GTPase cycle; G alpha (12/13) signalling events; RHO GTPases Activate Formins; RHO GTPases activate CIT; RHO GTPases Activate Rhotekin and Rhophilins; Sema4D induced cell migration and growth-cone collapse; RHO GTPases activate PKNs; RHO GTPases Activate ROCKs	11	1
High		Q8N158	GPC2	Glypican-2 [OS=Homo sapiens]	22.231	12	6	6	9	9.68	developmental processes;signal transduction;other biological processes	non-structural extracellular;extracellular matrix;plasma membrane;other membranes;ER/Golgi;other cytoplasmic organelle;other cell component		221914	ENSG00000213420	A4D2A7; hsa:221914; Q8N158		A tetrasaccharide linker sequence is required for GAG synthesis; HS-GAG biosynthesis; HS-GAG degradation; Defective B4GALT7 causes EDS, progeroid type; Defective B3GAT3 causes JDSSDHD; Defective EXT2 causes exostoses 2; Defective EXT1 causes exostoses 1, TRPS2 and CHDS; Defective B3GALT6 causes EDSP2 and SEMDJL1; Attachment and Entry; Retinoid metabolism and transport	10	1
High		P46459	NSF	Vesicle-fusing ATPase [OS=Homo sapiens]	17.247	11	9	9	9	0	cell organization and biogenesis;transport;other biological processes	plasma membrane;other membranes;cytosol;ER/Golgi;other cell component	signal transduction activity or receptor binding;other molecular function	4905	ENSG00000073969; ENSG00000276262; ENSG00000278174	A8K2D9; B4DFA2; hsa:4905; P46459; Q8N6D7; Q9UKZ2	Synaptic vesicle pathway; Brain-derived neurotrophic factor (BDNF) signaling pathway	COPI-dependent Golgi-to-ER retrograde traffic; COPI-mediated anterograde transport; Intra-Golgi traffic; COPII-mediated vesicle transport; Retrograde transport at the Trans-Golgi-Network; Trafficking of GluR2-containing AMPA receptors	8	1
High		P12931	SRC	Proto-oncogene tyrosine-protein kinase Src [OS=Homo sapiens]	16.886	13	7	5	9	2.02	cell adhesion;cell cycle OR cell proliferation;cell organization and biogenesis;protein metabolism;DNA metabolism;other metabolic processes;stress response;transport;developmental processes;signal transduction;other biological processes	plasma membrane;other membranes;cytosol;cytoskeleton;mitochondrion;nucleus;other cytoplasmic organelle;other cell component	signal transduction activity or receptor binding;enzyme regulator activity;kinase activity;other molecular function	6714	ENSG00000197122	E1P5V4; hsa:6714; P12931; Q76P87; Q86VB9; Q9H5A8	Androgen receptor signaling pathway; Angiogenesis; Integrin-mediated cell adhesion; RANKL/RANK signaling pathway; Thyroid stimulating hormone (TSH) signaling pathway; Leptin signaling pathway; Follicle stimulating hormone (FSH) signaling pathway; Prolactin signaling pathway; Microtubule cytoskeleton regulation; Thymic stromal lymphopoietin (TSLP) signaling pathway; Glioblastoma signaling pathways; AGE/RAGE pathway; Interleukin-11 signaling pathway; Oncostatin M signaling pathway; Brain-derived neurotrophic factor (BDNF) signaling pathway; Alpha 6 beta 4 signaling pathway; Aryl hydrocarbon receptor pathway; Bladder cancer; IL-3 signaling pathway; Aryl hydrocarbon receptor pathway; Pregnane X receptor pathway; Nuclear receptors meta-pathway; Kit receptor signaling pathway; Focal adhesion; Hepatocyte growth factor receptor signaling; RAC1/PAK1/p38/MMP2 pathway; Amplification and expansion of oncogenic pathways as metastatic traits; Physico-chemical features and toxicity-associated pathways; VEGFA-VEGFR2 signaling; Robo4 and VEGF signaling pathways crosstalk; Fibrin complement receptor 3 signaling pathway; Acute viral myocarditis; NRF2-ARE regulation; EGF/EGFR signaling pathway; Relationship between inflammation, COX-2 and EGFR; Mechanoregulation and pathology of YAP/TAZ via Hippo and non-Hippo mechanisms; Fragile X syndrome; Gastrin signaling pathway; Hepatitis B infection; Thyroid hormones production and peripheral downstream signaling effects; Netrin-UNC5B signaling pathway; EGFR tyrosine kinase inhibitor resistance; Malignant pleural mesothelioma; CCL18 signaling pathway; GDNF signaling; TROP2 regulatory signaling; A network map of Macrophage-stimulating protein (MSP) signaling; EPO receptor signaling; Notch signaling pathway; ErbB signaling pathway	Regulation of commissural axon pathfinding by SLIT and ROBO; G alpha (i) signalling events; G alpha (s) signalling events; Extra-nuclear estrogen signaling; GPER1 signaling; Signaling by BRAF and RAF1 fusions; Regulation of RUNX3 expression and activity; RHOU GTPase cycle; PIP3 activates AKT signaling; Constitutive Signaling by Aberrant PI3K in Cancer; PI5P, PP2A and IER3 Regulate PI3K/AKT Signaling; DCC mediated attractive signaling; Downstream signal transduction; Signaling by ERBB2; Nuclear signaling by ERBB4; RAF activation; GAB1 signalosome; MET activates PTK2 signaling; Signaling by CSF1 (M-CSF) in myeloid cells; RUNX2 regulates osteoblast differentiation; Long-term potentiation; Signaling by moderate kinase activity BRAF mutants; Paradoxical activation of RAF signaling by kinase inactive BRAF; Signaling downstream of RAS mutants; Signaling by RAF1 mutants; InlA-mediated entry of Listeria monocytogenes into host cells; Netrin mediated repulsion signals; MAP2K and MAPK activation; Signaling by high-kinase activity BRAF mutants; GRB2:SOS provides linkage to MAPK signaling for Integrins ; p130Cas linkage to MAPK signaling for integrins; Activated NTRK2 signals through FYN; Downregulation of ERBB4 signaling; Regulation of RUNX1 Expression and Activity; Activated NTRK3 signals through PI3K	86	1
High		Q8N766	EMC1	ER membrane protein complex subunit 1 [OS=Homo sapiens]	16.92	7	6	6	9	3.93	cell organization and biogenesis	other membranes;ER/Golgi;other cell component		23065	ENSG00000127463	A8K6F3; hsa:23065; Q14700; Q5TG62; Q63HL0; Q63HL3; Q8N766; Q8NBH8			0	1
High		P60174	TPI1	Triosephosphate isomerase [OS=Homo sapiens]	16.91	22	5	5	9	13.08	other metabolic processes	cytosol	other molecular function	7167	ENSG00000111669	B7Z5D8; D3DUS9; hsa:7167; P00938; P60174; Q6FHP9; Q6IS07; Q8WWD0; Q96AG5	Fatty acid beta-oxidation; Cori cycle; HIF1A and PPARG regulation of glycolysis; Clear cell renal cell carcinoma pathways; Aerobic glycolysis; Disorders of fructose metabolism; Glycolysis and gluconeogenesis	Glycolysis; Gluconeogenesis	9	1
High		Q9H9B4	SFXN1	Sideroflexin-1 [OS=Homo sapiens]	17.058	22	6	6	9	5.25	other metabolic processes;transport;other biological processes	other membranes;mitochondrion	transporter activity	94081	ENSG00000164466	B3KPW3; D3DQN2; hsa:94081; Q9H9B4; Q9HA53			0	1
High		P62851	RPS25	40S ribosomal protein S25 [OS=Homo sapiens]	7.91	28	4	4	9	4.65	protein metabolism;RNA metabolism OR transcription;other metabolic processes;other biological processes	cytosol;translational apparatus;nucleus;other cell component	other molecular function	6230	ENSG00000118181; ENSG00000280831	B2R4M7; hsa:6230; P25111; P62851	Cytoplasmic ribosomal proteins	Regulation of expression of SLITs and ROBOs; L13a-mediated translational silencing of Ceruloplasmin expression; Translation initiation complex formation; Formation of a pool of free 40S subunits; Formation of the ternary complex, and subsequently, the 43S complex; Ribosomal scanning and start codon recognition; GTP hydrolysis and joining of the 60S ribosomal subunit; Major pathway of rRNA processing in the nucleolus and cytosol; SARS-CoV-2 modulates host translation machinery; Nonsense Mediated Decay (NMD) enhanced by the Exon Junction Complex (EJC); SRP-dependent cotranslational protein targeting to membrane; Viral mRNA Translation; Response of EIF2AK4 (GCN2) to amino acid deficiency; Peptide chain elongation; Selenocysteine synthesis; Eukaryotic Translation Termination; Nonsense Mediated Decay (NMD) independent of the Exon Junction Complex (EJC); SARS-CoV-1 modulates host translation machinery	19	1
High		O14744	PRMT5	Protein arginine N-methyltransferase 5 [OS=Homo sapiens]	10.077	7	5	5	9	5.8	cell organization and biogenesis;protein metabolism;RNA metabolism OR transcription;other metabolic processes;developmental processes;other biological processes	cytosol;ER/Golgi;nucleus;other cell component	nucleic acid binding activity;other molecular function	10419	ENSG00000100462	A8MTP3; A8MZ91; B4DX49; B4DY30; B5BU10; D3DS33; E2QRE7; hsa:10419; O14744; Q6IBR1; Q9UKH1	Transcription co-factors SKI and SKIL protein partners; Nitric oxide metabolism in cystic fibrosis	snRNP Assembly; RMTs methylate histone arginines; Regulation of TP53 Activity through Methylation	5	1
High		Q8N3C0	ASCC3	Activating signal cointegrator 1 complex subunit 3 [OS=Homo sapiens]	16.589	3	7	7	9	3.78	cell cycle OR cell proliferation;cell organization and biogenesis;protein metabolism;DNA metabolism;other metabolic processes;stress response	cytosol;nucleus;other cell component	other molecular function	10973	ENSG00000112249	E7EW23; hsa:10973; O43738; Q4G1A0; Q5VTN2; Q8N3C0; Q9H1I9; Q9H5A2; Q9NTR0	Mesodermal commitment pathway; VEGFA-VEGFR2 signaling	ALKBH3 mediated reversal of alkylation damage	3	1
High		Q14684	RRP1B	Ribosomal RNA processing protein 1 homolog B [OS=Homo sapiens]	20.678	10	6	6	9	10.64	RNA metabolism OR transcription;other metabolic processes;other biological processes	nucleus;other cell component	other molecular function	23076	ENSG00000160208	hsa:23076; Q14684; Q8TBZ4			0	1
High		P55786	NPEPPS	Puromycin-sensitive aminopeptidase [OS=Homo sapiens]	22.607	8	7	7	9	10.03	protein metabolism;other metabolic processes;stress response	cytosol;nucleus;other cell component	other molecular function	9520	ENSG00000141279	B7Z463; hsa:9520; P55786; Q6P145; Q9NP16; Q9UEM2		Antigen processing: Ubiquitination & Proteasome degradation	1	1
High		P46782	RPS5	40S ribosomal protein S5 [OS=Homo sapiens]	9.717	20	4	4	9	3.89	cell organization and biogenesis;protein metabolism;other metabolic processes;other biological processes	cytosol;translational apparatus;nucleus;other cell component	nucleic acid binding activity;other molecular function	6193	ENSG00000083845	B2R4T2; hsa:6193; P46782; Q96BN0	Cytoplasmic ribosomal proteins	Regulation of expression of SLITs and ROBOs; L13a-mediated translational silencing of Ceruloplasmin expression; Translation initiation complex formation; Formation of a pool of free 40S subunits; Formation of the ternary complex, and subsequently, the 43S complex; Ribosomal scanning and start codon recognition; GTP hydrolysis and joining of the 60S ribosomal subunit; Major pathway of rRNA processing in the nucleolus and cytosol; SARS-CoV-2 modulates host translation machinery; Nonsense Mediated Decay (NMD) enhanced by the Exon Junction Complex (EJC); SRP-dependent cotranslational protein targeting to membrane; Viral mRNA Translation; Response of EIF2AK4 (GCN2) to amino acid deficiency; Peptide chain elongation; Selenocysteine synthesis; Eukaryotic Translation Termination; Nonsense Mediated Decay (NMD) independent of the Exon Junction Complex (EJC); SARS-CoV-1 modulates host translation machinery	19	1
High		P23634	ATP2B4	Plasma membrane calcium-transporting ATPase 4 [OS=Homo sapiens]	17.866	5	6	2	9	5.01	stress response;transport;developmental processes;other biological processes	plasma membrane;other membranes;cytoskeleton;other cell component	transporter activity;enzyme regulator activity;other molecular function	493	ENSG00000058668	B1APW5; B1APW6; hsa:493; P23634; Q13450; Q13452; Q13455; Q16817; Q7Z3S1	Vitamin D-sensitive calcium signaling in depression	Ion homeostasis; Ion transport by P-type ATPases; Reduction of cytosolic Ca++ levels	4	1
High		Q7L576	CYFIP1	Cytoplasmic FMR1-interacting protein 1 [OS=Homo sapiens]	14.824	6	8	4	9	1.72	cell organization and biogenesis;developmental processes;signal transduction;other biological processes	non-structural extracellular;cytosol;other cell component	cytoskeletal activity;nucleic acid binding activity;other molecular function	23191	ENSG00000273749; ENSG00000288461	A8K6D9; hsa:23191; Q14467; Q5IED0; Q6ZSX1; Q7L576; Q9BSD9; Q9BVC7	Brain-derived neurotrophic factor (BDNF) signaling pathway; Prader-Willi and Angelman syndrome; Fragile X syndrome; Disruption of postsynaptic signaling by CNV; 15q11.2 copy number variation syndrome; G13 signaling pathway	Neutrophil degranulation; VEGFA-VEGFR2 Pathway; RAC3 GTPase cycle; RAC1 GTPase cycle; Regulation of actin dynamics for phagocytic cup formation; FCGR3A-mediated phagocytosis; RHOG GTPase cycle; RHO GTPases Activate WASPs and WAVEs; RAC2 GTPase cycle	15	1
High		P02763	HEL-S-153w	Alpha-1-acid glycoprotein 1 [OS=Homo sapiens]	4.976	10	2	2	9	9.56	stress response;other biological processes	non-structural extracellular				V9HWF6			0	1
Medium		Q14344	GNA13	Guanine nucleotide-binding protein subunit alpha-13 [OS=Homo sapiens]	3.056	6	2	1	9	0	stress response;developmental processes;signal transduction;other biological processes	plasma membrane;other membranes;cytosol;nucleus;other cell component	signal transduction activity or receptor binding;enzyme regulator activity;other molecular function	10672	ENSG00000120063	B2R977; B7Z7R0; F5H1G8; hsa:10672; Q14344; Q8TD70	Thyroid stimulating hormone (TSH) signaling pathway; G protein signaling pathways; Modulators of TCR signaling and T cell activation; Regulation of actin cytoskeleton; G13 signaling pathway	Thrombin signalling through proteinase activated receptors (PARs); Thromboxane signalling through TP receptor; G alpha (12/13) signalling events; CDC42 GTPase cycle; RAC1 GTPase cycle; NRAGE signals death through JNK	11	1
High		P48047	ATP5PO	ATP synthase subunit O, mitochondrial [OS=Homo sapiens]	11.459	19	4	4	9	10.82	other metabolic processes;transport	plasma membrane;other membranes;mitochondrion	transporter activity	539	ENSG00000241837	B2R4E2; hsa:539; P48047; Q5U042; Q6IBI2	Electron transport chain: OXPHOS system in mitochondria; 7q11.23 copy number variation syndrome; Oxidative phosphorylation	Cristae formation; Formation of ATP by chemiosmotic coupling	5	1
High		O00567	NOP56	Nucleolar protein 56 [OS=Homo sapiens]	22.441	13	8	8	9	13.1	RNA metabolism OR transcription;other metabolic processes;other biological processes	nucleus;other cell component	nucleic acid binding activity;other molecular function	10528	ENSG00000101361	hsa:10528; O00567; Q2M3T6; Q9NQ05		Major pathway of rRNA processing in the nucleolus and cytosol; rRNA modification in the nucleus and cytosol; Association of TriC/CCT with target proteins during biosynthesis	3	1
High		P23229	ITGA6	Integrin alpha-6 [OS=Homo sapiens]	15.175	7	7	7	9	3.78	cell adhesion;cell organization and biogenesis;developmental processes;signal transduction;other biological processes	plasma membrane;other membranes;other cell component	signal transduction activity or receptor binding;other molecular function	3655	ENSG00000091409	B2RMU9; B4DG69; B4DKB8; C4AM96; G5E9H1; hsa:3655; P23229; Q08443; Q0MRC7; Q14646; Q16508; Q53RX7; Q59HB7; Q86VL6; Q9UCT1; Q9UN03	Integrin-mediated cell adhesion; Arrhythmogenic right ventricular cardiomyopathy; Alpha 6 beta 4 signaling pathway; Mammary gland development pathway - Embryonic development (Stage 1 of 4); Focal adhesion; Regulation of apoptosis by parathyroid hormone-related protein; Focal adhesion: PI3K-Akt-mTOR-signaling pathway; PI3K-Akt signaling pathway; Ebola virus infection in host; Small cell lung cancer; Malignant pleural mesothelioma; GDNF signaling; 11p11.2 copy number variation syndrome	Syndecan interactions; Assembly of collagen fibrils and other multimeric structures; Integrin cell surface interactions; Laminin interactions; Basigin interactions; Type I hemidesmosome assembly	19	1
High		O15143	ARPC1B	Actin-related protein 2/3 complex subunit 1B [OS=Homo sapiens]	15.295	15	5	5	9	7.73	cell organization and biogenesis;other biological processes	cytosol;cytoskeleton;nucleus;other cell component	cytoskeletal activity;other molecular function	10095	ENSG00000130429	hsa:10095; O15143; Q9BU00	Pathogenic Escherichia coli infection; Microglia pathogen phagocytosis pathway	Regulation of actin dynamics for phagocytic cup formation; FCGR3A-mediated phagocytosis; RHO GTPases Activate WASPs and WAVEs; EPHB-mediated forward signaling	6	1
High		P61019	RAB2A	Ras-related protein Rab-2A [OS=Homo sapiens]	13.094	29	5	1	9	5.04	cell organization and biogenesis;transport	other membranes;cytosol;ER/Golgi;other cell component	other molecular function	5862	ENSG00000104388	B2R5W8; B4DMQ5; hsa:5862; P08886; P61019	Focal adhesion: PI3K-Akt-mTOR-signaling pathway; Ciliary landscape	RAB geranylgeranylation; Golgi Cisternae Pericentriolar Stack Reorganization	4	1
High		Q96HS1	PGAM5	Serine/threonine-protein phosphatase PGAM5, mitochondrial [OS=Homo sapiens]	12.431	15	5	5	9	5.61	protein metabolism;other metabolic processes;other biological processes	other membranes;mitochondrion	enzyme regulator activity;other molecular function	192111	ENSG00000247077	A9LN06; C9IZY7; hsa:192111; Q96HS1; Q96JB0	NRF2-ARE regulation		1	1
High		P02766	TTR	Transthyretin [OS=Homo sapiens]	19.856	35	4	4	9	13.69	other metabolic processes;signal transduction	non-structural extracellular;other cytoplasmic organelle;other cell component	signal transduction activity or receptor binding;other molecular function	7276	ENSG00000118271	hsa:7276; P02766; Q549C7; Q6IB96; Q9UBZ6; Q9UCM9		Neutrophil degranulation; Amyloid fiber formation; Non-integrin membrane-ECM interactions; Retinoid metabolism and transport; The canonical retinoid cycle in rods (twilight vision); Retinoid cycle disease events	6	1
High		P00505	GOT2	Aspartate aminotransferase, mitochondrial [OS=Homo sapiens]	18.001	16	7	7	9	6.22	other metabolic processes;transport;other biological processes	plasma membrane;other membranes;mitochondrion	other molecular function	2806	ENSG00000125166	B4DJA6; E7ERW2; hsa:2806; P00505; Q53FL3; Q9BWA3	Alanine and aspartate metabolism; Amino acid metabolism; Metabolic reprogramming in colon cancer; NAD metabolism in oncogene-induced senescence and mitochondrial dysfunction-associated senescence; Glycolysis and gluconeogenesis	Glyoxylate metabolism and glycine degradation; Gluconeogenesis; Aspartate and asparagine metabolism; Glutamate and glutamine metabolism; Degradation of cysteine and homocysteine	10	1
High		Q9UQE7	SMC3	Structural maintenance of chromosomes protein 3 [OS=Homo sapiens]	17.285	5	7	7	9	4.3	cell cycle OR cell proliferation;cell organization and biogenesis;DNA metabolism;other metabolic processes;stress response;other biological processes	cytosol;cytoskeleton;nucleus;other cell component	cytoskeletal activity;nucleic acid binding activity;other molecular function	9126	ENSG00000108055	A8K156; hsa:9126; O60464; Q5T482; Q9UQE7	Cell cycle; Retinoblastoma gene in cancer; MECP2 and associated Rett syndrome; Prion disease pathway; Regulation of sister chromatid separation at the metaphase-anaphase transition; Cohesin complex - Cornelia de Lange syndrome; SMC1/SMC3 role in DNA damage - Cornelia de Lange Syndrome	Separation of Sister Chromatids; Resolution of Sister Chromatid Cohesion; SUMOylation of DNA damage response and repair proteins; Meiotic synapsis; Estrogen-dependent gene expression; Establishment of Sister Chromatid Cohesion; Cohesin Loading onto Chromatin	14	1
High		P05455	SSB	Lupus La protein [OS=Homo sapiens]	13.505	14	5	5	9	3.74	RNA metabolism OR transcription;other metabolic processes;transport;other biological processes	cytosol;nucleus;other cell component	nucleic acid binding activity	6741	ENSG00000138385	hsa:6741; P05455; Q15367; Q53XJ4		RNA Polymerase III Abortive And Retractive Initiation; RNA Polymerase III Transcription Termination	2	1
High		O60701	UGDH	UDP-glucose 6-dehydrogenase [OS=Homo sapiens]	19.264	14	6	6	9	12.08	cell organization and biogenesis;protein metabolism;other metabolic processes;developmental processes	cytosol;nucleus	other molecular function	7358	ENSG00000109814	B3KUU2; B4DN25; hsa:7358; O60589; O60701	Glucuronidation	Formation of the active cofactor, UDP-glucuronate	2	1
High		Q7Z6Z7	HUWE1	E3 ubiquitin-protein ligase HUWE1 [OS=Homo sapiens]	16.827	2	9	9	9	0	cell organization and biogenesis;protein metabolism;DNA metabolism;other metabolic processes;stress response;other biological processes	non-structural extracellular;cytosol;mitochondrion;nucleus;other cell component	nucleic acid binding activity;other molecular function	10075	ENSG00000086758	hsa:10075; O15029; Q4G2Z2; Q5H961; Q6P4D0; Q7Z6Z7; Q8NG67; Q9BUI0; Q9HCJ4; Q9NSL6; Q9P0A9		Antigen processing: Ubiquitination & Proteasome degradation; Neutrophil degranulation	2	1
High	Met-loss+Acetyl [N-Term]	P60981	DSTN	Destrin [OS=Homo sapiens]	11.025	30	5	4	9	4.76	cell organization and biogenesis;other biological processes	cytoskeleton;other cell component	cytoskeletal activity	11034	ENSG00000125868	B2R6N2; B4DYA6; hsa:11034; P18282; P60981; Q5W166; Q6IAW2	Androgen receptor signaling pathway		1	1
High		Q8N1F7	NUP93	Nuclear pore complex protein Nup93 [OS=Homo sapiens]	19.446	10	8	8	9	6.81	cell organization and biogenesis;other metabolic processes;transport;signal transduction;other biological processes	other membranes;cytosol;cytoskeleton;nucleus	other molecular function	9688	ENSG00000102900	B3KPQ8; hsa:9688; Q14705; Q8N1F7		Regulation of HSF1-mediated heat shock response; HCMV Late Events; HCMV Early Events; ISG15 antiviral mechanism; Transport of the SLBP independent Mature mRNA; Transport of the SLBP Dependant Mature mRNA; Transport of Mature mRNA Derived from an Intronless Transcript; Transport of Mature mRNA derived from an Intron-Containing Transcript; Rev-mediated nuclear export of HIV RNA; Transport of Ribonucleoproteins into the Host Nucleus; NS1 Mediated Effects on Host Pathways; Viral Messenger RNA Synthesis; NEP/NS2 Interacts with the Cellular Export Machinery; Regulation of Glucokinase by Glucokinase Regulatory Protein; Nuclear import of Rev protein; Vpr-mediated nuclear import of PICs; snRNP Assembly; SUMOylation of DNA damage response and repair proteins; SUMOylation of ubiquitinylation proteins; Nuclear Pore Complex (NPC) Disassembly; SUMOylation of SUMOylation proteins; SUMOylation of chromatin organization proteins; SUMOylation of RNA binding proteins; SUMOylation of DNA replication proteins; Transcriptional regulation by small RNAs; Defective TPR may confer susceptibility towards thyroid papillary carcinoma (TPC); tRNA processing in the nucleus; SARS-CoV-2 activates/modulates innate and adaptive immune responses; Postmitotic nuclear pore complex (NPC) reformation	29	1
High		Q9UJZ1	STOML2	Stomatin-like protein 2, mitochondrial [OS=Homo sapiens]	18.047	17	5	5	9	9.8	cell organization and biogenesis;protein metabolism;other metabolic processes;stress response;signal transduction;other biological processes	plasma membrane;other membranes;cytoskeleton;mitochondrion	signal transduction activity or receptor binding;other molecular function	30968	ENSG00000165283	B4E1K7; D3DRN3; hsa:30968; O60376; Q53G29; Q96FY2; Q9P042; Q9UJZ1		Processing of SMDT1	1	1
High		P63104	YWHAZ	14-3-3 protein zeta/delta [OS=Homo sapiens]	10.358	13	3	2	8	5.03	cell organization and biogenesis;protein metabolism;other metabolic processes;transport;developmental processes;signal transduction;other biological processes	cytosol;nucleus;other cell component	other molecular function	7534	ENSG00000164924	A8K1N0; B7Z465; hsa:7534; P29213; P29312; P63104; Q32P43; Q5XJ08; Q6GPI2; Q6IN74; Q6NUR9; Q6P3U9; Q86V33	Cell cycle; Prolactin signaling pathway; Pathogenic Escherichia coli infection; Myometrial relaxation and contraction pathways; Hepatitis B infection; GDNF signaling; Calcium regulation in cardiac cells; Sudden infant death syndrome (SIDS) susceptibility pathways	RHO GTPases activate PKNs; SARS-CoV-1 targets host intracellular signalling and regulatory pathways; SARS-CoV-2 targets host intracellular signalling and regulatory pathways; Translocation of SLC2A4 (GLUT4) to the plasma membrane; Regulation of localization of FOXO transcription factors; Deactivation of the beta-catenin transactivating complex; TP53 Regulates Metabolic Genes; Activation of BAD and translocation to mitochondria ; Negative regulation of NOTCH4 signaling; Interleukin-3, Interleukin-5 and GM-CSF signaling; NOTCH4 Activation and Transmission of Signal to the Nucleus; Chk1/Chk2(Cds1) mediated inactivation of Cyclin B:Cdk1 complex; Rap1 signalling; KSRP (KHSRP) binds and destabilizes mRNA; GP1b-IX-V activation signalling	23	1
High		P24539	ATP5PB	ATP synthase F(0) complex subunit B1, mitochondrial [OS=Homo sapiens]	15.743	21	5	5	8	7.62	other metabolic processes;transport	other membranes;mitochondrion	transporter activity	515	ENSG00000116459	hsa:515; P24539; Q9BQ68; Q9BRU8	Electron transport chain: OXPHOS system in mitochondria; 7q11.23 copy number variation syndrome; Oxidative phosphorylation	Cristae formation; Formation of ATP by chemiosmotic coupling	5	1
High		P78417	GSTO1	Glutathione S-transferase omega-1 [OS=Homo sapiens]	13.635	17	5	5	8	7.22	other metabolic processes;signal transduction;other biological processes	cytosol;other cell component	other molecular function	9446	ENSG00000148834	D3DRA3; F5H7H0; hsa:9446; P78417; Q5TA03; Q7Z3T2	Myometrial relaxation and contraction pathways; Arsenic metabolism and reactive oxygen species generation; Metapathway biotransformation Phase I and II	Gene and protein expression by JAK-STAT signaling after Interleukin-12 stimulation; Glutathione conjugation; Vitamin C (ascorbate) metabolism; Methylation	7	1
High		P23368	ME2	NAD-dependent malic enzyme, mitochondrial [OS=Homo sapiens]	20.206	10	5	5	8	10.53	other metabolic processes;other biological processes	mitochondrion;other cell component	other molecular function	4200	ENSG00000082212	B2R8J2; hsa:4200; P23368; Q9BWL6; Q9BYG1; Q9H4B2	TCA cycle in senescence	Citric acid cycle (TCA cycle)	2	1
High		O00116	AGPS	Alkyldihydroxyacetonephosphate synthase, peroxisomal [OS=Homo sapiens]	13.331	8	5	5	8	9.12	other metabolic processes	cytosol;other cytoplasmic organelle	other molecular function	8540	ENSG00000018510	A5D8U9; hsa:8540; O00116; Q2TU35	Triacylglyceride synthesis	Plasmalogen biosynthesis; TYSND1 cleaves peroxisomal proteins	4	1
High		Q9UQ88	CDK11A	Cyclin-dependent kinase 11A [OS=Homo sapiens]	16.357	7	6	6	8	6.64	cell cycle OR cell proliferation;protein metabolism;other metabolic processes;other biological processes	nucleus;other cell component	kinase activity;other molecular function	728642	ENSG00000008128	hsa:728642; O95227; O95228; O96012; Q12821; Q12853; Q12854; Q2TAJ0; Q5QPR0; Q5QPR1; Q5QPR2; Q9UBC4; Q9UBI3; Q9UEI1; Q9UEI2; Q9UP53; Q9UP54; Q9UP55; Q9UP56; Q9UQ86; Q9UQ87; Q9UQ88; Q9UQ89	1p36 copy number variation syndrome	Recruitment of mitotic centrosome proteins and complexes	2	1
High		Q9BXJ9	NAA15	N-alpha-acetyltransferase 15, NatA auxiliary subunit [OS=Homo sapiens]	16.657	8	7	7	8	1.86	protein metabolism;other metabolic processes;developmental processes;other biological processes	cytosol;nucleus;other cell component	translation activity	80155	ENSG00000164134	D3DNY6; hsa:80155; Q52LG9; Q8IWH4; Q8NEV2; Q9BXJ9; Q9H8P6			0	1
Medium		P28331	NDUFS1	NADH-ubiquinone oxidoreductase 75 kDa subunit, mitochondrial [OS=Homo sapiens]	5.293	7	5	5	8	0	cell organization and biogenesis;other metabolic processes;transport;other biological processes	other membranes;mitochondrion	transporter activity;other molecular function	4719	ENSG00000023228; ENSG00000283447	B4DIN9; B4DJA0; B4DPG1; B4DUC1; E7ENF3; hsa:4719; P28331; Q53TR8; Q8N1C4; Q8TCC9	Electron transport chain: OXPHOS system in mitochondria; Nonalcoholic fatty liver disease; Oxidative phosphorylation	Complex I biogenesis	5	1
High		Q8NE71	ABCF1	ATP-binding cassette sub-family F member 1 [OS=Homo sapiens]	6.769	4	4	4	8	0	protein metabolism;other metabolic processes;stress response;other biological processes	cytosol;translational apparatus;nucleus;other cell component	translation activity;nucleic acid binding activity;other molecular function	23	ENSG00000204574; ENSG00000206490; ENSG00000225989; ENSG00000231129; ENSG00000232169; ENSG00000236149; ENSG00000236342	A2BF75; hsa:23; O14897; Q69YP6; Q8NE71	IL-18 signaling pathway	ABC-family proteins mediated transport	2	1
High		Q12888	TP53BP1	TP53-binding protein 1 [OS=Homo sapiens]	15.95	4	7	7	8	1.63	cell organization and biogenesis;DNA metabolism;RNA metabolism OR transcription;other metabolic processes;stress response;signal transduction;other biological processes	nucleus;other cell component	nucleic acid binding activity;other molecular function	7158	ENSG00000067369	F8VY86; hsa:7158; Q12888; Q2M1Z7; Q4LE46; Q5FWZ3; Q7Z3U4	ATM signaling pathway; ATM signaling in development and disease	Recruitment and ATM-mediated phosphorylation of repair and signaling proteins at DNA double strand breaks; SUMOylation of transcription factors; Processing of DNA double-strand break ends; G2/M DNA damage checkpoint; Nonhomologous End-Joining (NHEJ)	7	1
High		Q9NQH7	XPNPEP3	Xaa-Pro aminopeptidase 3 [OS=Homo sapiens]	5.384	4	3	2	8	0	protein metabolism;other metabolic processes;other biological processes	cytosol;mitochondrion;other cell component	other molecular function	63929	ENSG00000196236	B2R9G1; B7Z790; B7Z7B2; hsa:63929; Q6I9V9; Q8NDA6; Q9BV27; Q9BVH0; Q9NQH7	Ciliary landscape; Ciliopathies		2	1
High		P31946	YWHAB	14-3-3 protein beta/alpha [OS=Homo sapiens]	13.083	24	5	3	8	4.88	transport;signal transduction;other biological processes	other membranes;cytosol;other cytoplasmic organelle;other cell component	enzyme regulator activity;other molecular function	7529	ENSG00000166913	A8K9K2; E1P616; hsa:7529; P31946	Cell cycle; IL-3 signaling pathway; Myometrial relaxation and contraction pathways; Hepatitis B infection; Calcium regulation in cardiac cells; Sudden infant death syndrome (SIDS) susceptibility pathways	Translocation of SLC2A4 (GLUT4) to the plasma membrane; Regulation of localization of FOXO transcription factors; Signaling by BRAF and RAF1 fusions; mTORC1-mediated signalling; TP53 Regulates Metabolic Genes; Signaling by Hippo; Chk1/Chk2(Cds1) mediated inactivation of Cyclin B:Cdk1 complex; RAF activation; SHOC2 M1731 mutant abolishes MRAS complex function; Gain-of-function MRAS complexes activate RAF signaling; RHO GTPases activate PKNs; SARS-CoV-1 targets host intracellular signalling and regulatory pathways; SARS-CoV-2 targets host intracellular signalling and regulatory pathways; Signaling by moderate kinase activity BRAF mutants; Paradoxical activation of RAF signaling by kinase inactive BRAF; Signaling downstream of RAS mutants; Signaling by RAF1 mutants; Rap1 signalling; MAP2K and MAPK activation; Negative regulation of MAPK pathway; Signaling by high-kinase activity BRAF mutants; Frs2-mediated activation; ARMS-mediated activation; Activation of BAD and translocation to mitochondria ; Tristetraprolin (TTP, ZFP36) binds and destabilizes mRNA; Butyrate Response Factor 1 (BRF1) binds and destabilizes mRNA	33	1
High		O60313	OPA1	Dynamin-like 120 kDa protein, mitochondrial [OS=Homo sapiens]	10.717	7	6	6	8	4.01	cell organization and biogenesis;other metabolic processes;stress response;transport;developmental processes;other biological processes	other membranes;cytosol;cytoskeleton;mitochondrion;nucleus;other cell component	cytoskeletal activity;other molecular function	4976	ENSG00000198836	D3DNW4; E5KLJ5; E5KLJ6; E5KLJ7; E5KLK1; E5KLK2; hsa:4976; O60313	Orexin receptor pathway	Regulation of Apoptosis	2	1
High		O75131	CPNE3	Copine-3 [OS=Homo sapiens]	15.699	11	6	5	8	10.27	signal transduction;other biological processes	plasma membrane;other membranes;cytosol;mitochondrion;nucleus;other cytoplasmic organelle;other cell component	signal transduction activity or receptor binding;kinase activity;other molecular function	8895	ENSG00000085719	A8KA47; hsa:8895; O75131; Q8IYA1		Neutrophil degranulation; Glycerophospholipid biosynthesis	2	1
High		Q9Y263	PLAA	Phospholipase A-2-activating protein [OS=Homo sapiens]	22.892	9	6	6	8	9.49	protein metabolism;other metabolic processes;stress response;developmental processes;signal transduction;other biological processes	non-structural extracellular;nucleus;other cell component	enzyme regulator activity;other molecular function	9373	ENSG00000137055	hsa:9373; Q53EU5; Q5VY33; Q9NUL8; Q9NVE9; Q9UF53; Q9Y263; Q9Y5L1			0	1
High		P36507	MAP2K2	Dual specificity mitogen-activated protein kinase kinase 2 [OS=Homo sapiens]	10.494	13	5	3	8	0	cell cycle OR cell proliferation;protein metabolism;other metabolic processes;developmental processes;signal transduction;other biological processes	non-structural extracellular;plasma membrane;other membranes;cytosol;cytoskeleton;mitochondrion;ER/Golgi;nucleus;other cytoplasmic organelle;other cell component	enzyme regulator activity;kinase activity;other molecular function	5605	ENSG00000126934	hsa:5605; P36507	IL-5 signaling pathway; MicroRNAs in cardiomyocyte hypertrophy; Integrin-mediated cell adhesion; IL-1 signaling pathway; Thyroxine (thyroid hormone) production; Leptin signaling pathway; Prolactin signaling pathway; IL-7 signaling pathway; Alzheimer's disease and miRNA effects; IL-9 signaling pathway; Thymic stromal lymphopoietin (TSLP) signaling pathway; Glioblastoma signaling pathways; Androgen receptor network in prostate cancer; B cell receptor signaling pathway; Interleukin-11 signaling pathway; Oncostatin M signaling pathway; Brain-derived neurotrophic factor (BDNF) signaling pathway; Amyotrophic lateral sclerosis (ALS); Common pathways underlying drug addiction; Interleukin-1 (IL-1) structural pathway; Cardiac hypertrophic response; Bladder cancer; Kit receptor signaling pathway; Hepatocyte growth factor receptor signaling; IL6 signaling pathway; Pathways affected in adenoid cystic carcinoma; MAPK signaling pathway; T-cell antigen receptor (TCR) pathway during Staphylococcus aureus infection; 4-hydroxytamoxifen, dexamethasone, and retinoic acids regulation of p27 expression; VEGFA-VEGFR2 signaling; Angiopoietin-like protein 8 regulatory pathway; Embryonic stem cell pluripotency pathways; Focal adhesion: PI3K-Akt-mTOR-signaling pathway; Endometrial cancer; PI3K-Akt signaling pathway; MAPK cascade; Ras signaling; Epithelial to mesenchymal transition in colorectal cancer; Non-small cell lung cancer; Breast cancer pathway; Pancreatic adenocarcinoma pathway; Ethanol metabolism production of ROS by CYP2E1; EGF/EGFR signaling pathway; Envelope proteins and their potential roles in EDMD physiopathology; Fragile X syndrome; Translation inhibitors in chronically activated PDGFRA cells; Hepatitis B infection; Melanoma; Netrin-UNC5B signaling pathway; FGFR3 signaling in chondrocyte proliferation and terminal differentiation; EGFR tyrosine kinase inhibitor resistance; Insulin signaling; Kisspeptin/kisspeptin receptor system in the ovary; Host-pathogen interaction of human coronaviruses - MAPK signaling; IL-2 signaling pathway; MAPK pathway in congenital thyroid cancer; Kallmann syndrome; Malignant pleural mesothelioma; Regulation of actin cytoskeleton; Alzheimer's disease; GDNF signaling; A network map of Macrophage-stimulating protein (MSP) signaling; EPO receptor signaling; ErbB signaling pathway; T-cell receptor signaling pathway; Serotonin HTR1 group and FOS pathway; Serotonin receptor 2 and ELK-SRF/GATA4 signaling; Serotonin receptor 4/6/7 and NR3C signaling; Toll-like receptor signaling pathway	Signaling by BRAF and RAF1 fusions; Uptake and function of anthrax toxins; Signal transduction by L1; RAF activation; MAPK1 (ERK2) activation; Signaling by moderate kinase activity BRAF mutants; Paradoxical activation of RAF signaling by kinase inactive BRAF; Signaling downstream of RAS mutants; Signaling by RAF1 mutants; MAP2K and MAPK activation; Signaling by high-kinase activity BRAF mutants; Frs2-mediated activation; Negative feedback regulation of MAPK pathway; Signaling by MAP2K mutants	83	1
High		O00429	DNM1L	Dynamin-1-like protein [OS=Homo sapiens]	13.015	6	4	4	8	8.21	cell organization and biogenesis;transport;signal transduction;other biological processes	plasma membrane;other membranes;cytosol;cytoskeleton;mitochondrion;ER/Golgi;other cytoplasmic organelle;other cell component	enzyme regulator activity;cytoskeletal activity;other molecular function	10059	ENSG00000087470	A8K4X9; B4DGC9; B4DSU8; G8JLD5; hsa:10059; J3KPI2; O00429; O14541; O60709; Q59GN9; Q7L6B3; Q8TBT7; Q9BWM1; Q9Y5J2	Synaptic vesicle pathway; CAMKK2 pathway; 10q11.21q11.23 copy number variation syndrome	Apoptotic execution phase	4	1
High		P61081	UBE2M	NEDD8-conjugating enzyme Ubc12 [OS=Homo sapiens]	13.988	31	6	6	8	5.49	protein metabolism;other metabolic processes;other biological processes	cytosol;nucleus	other molecular function	9040	ENSG00000130725	hsa:9040; O76069; P61081; Q8VC50		Antigen processing: Ubiquitination & Proteasome degradation; Neddylation; Dectin-1 mediated noncanonical NF-kB signaling; NIK-->noncanonical NF-kB signaling; TGF-beta receptor signaling activates SMADs	5	1
High		O00178	GTPBP1	GTP-binding protein 1 [OS=Homo sapiens]	15.953	8	5	5	8	7.2	protein metabolism;other metabolic processes;signal transduction;other biological processes	cytosol;other cytoplasmic organelle	nucleic acid binding activity;other molecular function	9567	ENSG00000100226	hsa:9567; O00178; Q6IC67			0	1
High		O43615	TIMM44	Mitochondrial import inner membrane translocase subunit TIM44 [OS=Homo sapiens]	16.444	13	7	7	8	3.56	cell organization and biogenesis;transport	other membranes;mitochondrion;nucleus	other molecular function	10469	ENSG00000104980	A8K0R9; D6W664; hsa:10469; O43615; Q8N193		Mitochondrial protein import	1	1
High		P01308	INS	Insulin [OS=Homo sapiens]	1.795	6	1	1	8	0	cell-cell signaling;cell organization and biogenesis;other metabolic processes;stress response;signal transduction;other biological processes	non-structural extracellular;other membranes;ER/Golgi;other cytoplasmic organelle;other cell component	signal transduction activity or receptor binding;other molecular function	3630	ENSG00000254647	hsa:3630; P01308; Q5EEX2	Selenium micronutrient network; Vitamin B12 metabolism; Folate metabolism; Cori cycle; Alzheimer's disease and miRNA effects; AGE/RAGE pathway; Adipogenesis; Cardiac progenitor differentiation; Pluripotent stem cell differentiation pathway; Focal adhesion: PI3K-Akt-mTOR-signaling pathway; Leptin-insulin signaling overlap; White fat cell differentiation; PI3K-Akt signaling pathway; Nonalcoholic fatty liver disease; Galanin receptor pathway; Malignant pleural mesothelioma; Orexin receptor pathway; Congenital generalized lipodystrophy; Alzheimer's disease; Glucose homeostasis	Amyloid fiber formation; NPAS4 regulates expression of target genes; COPI-mediated anterograde transport; FOXO-mediated transcription of oxidative stress, metabolic and neuronal genes; PI5P, PP2A and IER3 Regulate PI3K/AKT Signaling; Regulation of insulin secretion; Insulin processing; Insulin receptor recycling; Synthesis, secretion, and deacylation of Ghrelin; Regulation of gene expression in beta cells; IRS activation; Signal attenuation	34	1
High		P62491	RAB11A	Ras-related protein Rab-11A [OS=Homo sapiens]	12.467	19	4	3	8	12.03	cell cycle OR cell proliferation;cell organization and biogenesis;transport;developmental processes;other biological processes	non-structural extracellular;plasma membrane;other membranes;cytosol;cytoskeleton;ER/Golgi;other cytoplasmic organelle;other cell component	cytoskeletal activity;other molecular function	8766	ENSG00000103769	B2R4B6; B4DT13; hsa:8766; P24410; P62491; Q5TZN9; Q9JLX1	VEGFA-VEGFR2 signaling; Intracellular trafficking proteins involved in CMT neuropathy; 11p11.2 copy number variation syndrome	Translocation of SLC2A4 (GLUT4) to the plasma membrane; Anchoring of the basal body to the plasma membrane; RAB geranylgeranylation; VxPx cargo-targeting to cilium; Vasopressin regulates renal water homeostasis via Aquaporins; TBC/RABGAPs	9	1
High		Q9BSJ8	ESYT1	Extended synaptotagmin-1 [OS=Homo sapiens]	11.29	5	6	6	8	1.72	cell organization and biogenesis;transport	plasma membrane;other membranes;ER/Golgi	transporter activity;other molecular function	23344	ENSG00000139641	A0FGR7; A8K2S2; hsa:23344; O94848; Q6PJN4; Q9BSJ8; Q9H6J1; Q9H6W2; Q9Y416		RAC1 GTPase cycle; RHOG GTPase cycle; RAC2 GTPase cycle; RAC3 GTPase cycle; RHOD GTPase cycle; Glycosphingolipid metabolism; RHOF GTPase cycle	7	1
High		P51148	RAB5C	Ras-related protein Rab-5C [OS=Homo sapiens]	13.61	17	3	2	8	11.78	transport	plasma membrane;other membranes;other cytoplasmic organelle;other cell component	other molecular function	5878	ENSG00000108774	F8W1H5; hsa:5878; P51148; Q6FH55; Q9P0Y5	Ras signaling; Inhibition of exosome biogenesis and secretion by Manumycin A in CRPC cells	Neutrophil degranulation; RAB geranylgeranylation; RAB GEFs exchange GTP for GDP on RABs; Golgi Associated Vesicle Biogenesis; Clathrin-mediated endocytosis; TBC/RABGAPs	8	1
High		O95757	HSPA4L	Heat shock 70 kDa protein 4L [OS=Homo sapiens]	18.127	9	7	5	8	9.97	stress response;other biological processes	cytosol;nucleus;other cell component	other molecular function	22824	ENSG00000164070	A2ICT2; hsa:22824; O95757; Q4W5M5; Q8IWA2		Regulation of HSF1-mediated heat shock response	1	1
High		P29317	EPHA2	Ephrin type-A receptor 2 [OS=Homo sapiens]	20.715	7	6	6	8	5.06	cell adhesion;cell cycle OR cell proliferation;protein metabolism;other metabolic processes;stress response;developmental processes;signal transduction;other biological processes	plasma membrane;other membranes;other cell component	kinase activity;other molecular function	1969	ENSG00000142627	B5A968; hsa:1969; P29317; Q8N3Z2	Nuclear receptors meta-pathway; NRF2 pathway; VEGFA-VEGFR2 signaling; Focal adhesion: PI3K-Akt-mTOR-signaling pathway; PI3K-Akt signaling pathway; Ras signaling; Hippo signaling regulation pathways; Hippo-Merlin signaling dysregulation; Malignant pleural mesothelioma	RAC1 GTPase cycle; RAC3 GTPase cycle; RHOU GTPase cycle; RND2 GTPase cycle; RHOG GTPase cycle; RAC2 GTPase cycle; RHOV GTPase cycle; RND3 GTPase cycle; RND1 GTPase cycle; EPH-ephrin mediated repulsion of cells; EPHA-mediated growth cone collapse	21	1
High		Q9UMR2	DDX19B	ATP-dependent RNA helicase DDX19B [OS=Homo sapiens]	15.825	9	4	4	8	6.63	other metabolic processes;transport	nucleus;other cell component	nucleic acid binding activity;other molecular function	11269	ENSG00000157349	B3KNE9; B4DXS6; E7EMK4; hsa:11269; Q6FIB7; Q6IAE0; Q96KE7; Q9H0U0; Q9UMR2			0	1
High		Q9Y2X7	GIT1	ARF GTPase-activating protein GIT1 [OS=Homo sapiens]	15.12	7	6	5	8	2.59	transport;developmental processes;signal transduction;other biological processes	cytosol;cytoskeleton;mitochondrion;other cell component	enzyme regulator activity;cytoskeletal activity;other molecular function	28964	ENSG00000108262	B4DGU9; B4DSV3; hsa:28964; Q86SS0; Q9BRJ4; Q9Y2X7	CAMKK2 pathway; Regulation of actin cytoskeleton	RAC2 GTPase cycle; RAC1 GTPase cycle; CDC42 GTPase cycle; RHOQ GTPase cycle; RAC3 GTPase cycle; RHOJ GTPase cycle; RHOV GTPase cycle; RHOU GTPase cycle; Ephrin signaling; Activation of RAC1 downstream of NMDARs	12	1
High		Q01650	SLC7A5	Large neutral amino acids transporter small subunit 1 [OS=Homo sapiens]	16.924	13	6	6	8	7.13	stress response;transport;developmental processes;other biological processes	plasma membrane;other membranes;cytosol;other cytoplasmic organelle;other cell component	transporter activity;other molecular function	8140	ENSG00000103257	hsa:8140; Q01650; Q8IV97; Q9UBN8; Q9UP15; Q9UQC0	Aryl hydrocarbon receptor pathway; Nuclear receptors meta-pathway; mRNA, protein, and metabolite inducation pathway by cyclosporin A; Malignant pleural mesothelioma	Tryptophan catabolism; Basigin interactions; Amino acid transport across the plasma membrane	7	1
High		P62829	RPL23	60S ribosomal protein L23 [OS=Homo sapiens]	9.649	33	4	4	8	5.68	cell cycle OR cell proliferation;cell organization and biogenesis;protein metabolism;other metabolic processes;transport;other biological processes	cytosol;translational apparatus;nucleus;other cell component	enzyme regulator activity;nucleic acid binding activity;other molecular function	9349	ENSG00000125691	hsa:9349; P23131; P24048; P62829; Q29246; Q3SWV7; Q6P5S1	Cytoplasmic ribosomal proteins; 17q12 copy number variation syndrome	Regulation of expression of SLITs and ROBOs; SRP-dependent cotranslational protein targeting to membrane; L13a-mediated translational silencing of Ceruloplasmin expression; Formation of a pool of free 40S subunits; GTP hydrolysis and joining of the 60S ribosomal subunit; Major pathway of rRNA processing in the nucleolus and cytosol; Nonsense Mediated Decay (NMD) enhanced by the Exon Junction Complex (EJC); Viral mRNA Translation; Response of EIF2AK4 (GCN2) to amino acid deficiency; Peptide chain elongation; Selenocysteine synthesis; Eukaryotic Translation Termination; Nonsense Mediated Decay (NMD) independent of the Exon Junction Complex (EJC)	15	1
High		O95202	LETM1	Mitochondrial proton/calcium exchanger protein [OS=Homo sapiens]	13.57	9	5	5	8	4.3	cell organization and biogenesis;transport;other biological processes	other membranes;mitochondrion	transporter activity;translation activity;other molecular function	3954	ENSG00000168924	B4DED2; hsa:3954; O95202; Q9UF65		RHOG GTPase cycle; Mitochondrial calcium ion transport	2	1
High		Q9UMS4	PRPF19	Pre-mRNA-processing factor 19 [OS=Homo sapiens]	12.588	11	5	5	8	4.7	cell organization and biogenesis;protein metabolism;DNA metabolism;RNA metabolism OR transcription;other metabolic processes;stress response;signal transduction;other biological processes	cytoskeleton;nucleus;other cell component	other molecular function	27339	ENSG00000110107	hsa:27339; Q9UMS4		Dual incision in TC-NER; Gap-filling DNA repair synthesis and ligation in TC-NER; mRNA Splicing - Major Pathway; Formation of TC-NER Pre-Incision Complex	5	1
High		Q96QK1	VPS35	Vacuolar protein sorting-associated protein 35 [OS=Homo sapiens]	18.025	8	5	5	8	6.33	cell-cell signaling;cell organization and biogenesis;transport;signal transduction;other biological processes	other membranes;cytosol;other cytoplasmic organelle;other cell component	signal transduction activity or receptor binding	55737	ENSG00000069329	hsa:55737; Q561W2; Q96QK1; Q9H016; Q9H096; Q9H4P3; Q9H8J0; Q9NRS7; Q9NVG2; Q9NX80; Q9NZK2		WNT ligand biogenesis and trafficking	1	1
High		Q9Y2A7	NCKAP1	Nck-associated protein 1 [OS=Homo sapiens]	20.021	6	8	8	8	7.7	cell organization and biogenesis;developmental processes;signal transduction;other biological processes	plasma membrane;other membranes;cytosol;cytoskeleton;other cell component		10787	ENSG00000061676	hsa:10787; O60329; Q53QN5; Q53S94; Q53Y35; Q9Y2A7	Exercise-induced circadian regulation; Regulation of actin cytoskeleton	Regulation of actin dynamics for phagocytic cup formation; FCGR3A-mediated phagocytosis; RHO GTPases Activate WASPs and WAVEs; RAC1 GTPase cycle; RAC2 GTPase cycle; RAC3 GTPase cycle; VEGFA-VEGFR2 Pathway	9	1
High		P46060	RANGAP1	Ran GTPase-activating protein 1 [OS=Homo sapiens]	24.001	14	7	7	8	9.81	protein metabolism;other metabolic processes;stress response;transport;signal transduction;other biological processes	other membranes;cytosol;cytoskeleton;nucleus;other cell component	enzyme regulator activity;nucleic acid binding activity;other molecular function	5905	ENSG00000100401	hsa:5905; P46060; Q96JJ2	22q11.2 copy number variation syndrome; IL-18 signaling pathway	Separation of Sister Chromatids; Resolution of Sister Chromatid Cohesion; RHO GTPases Activate Formins; EML4 and NUDC in mitotic spindle formation; Rev-mediated nuclear export of HIV RNA; SUMOylation of DNA replication proteins; Amplification of signal from unattached kinetochores via a MAD2 inhibitory signal; Postmitotic nuclear pore complex (NPC) reformation; SUMOylation of nuclear envelope proteins	12	1
High		P20674	COX5A	Cytochrome c oxidase subunit 5A, mitochondrial [OS=Homo sapiens]	4.402	11	2	2	8	2.19	other metabolic processes;transport	other membranes;mitochondrion	transporter activity;other molecular function	9377	ENSG00000178741	hsa:9377; P20674; P30045; Q8TB65	Electron transport chain: OXPHOS system in mitochondria; Nonalcoholic fatty liver disease; Mitochondrial complex IV assembly; Arachidonate epoxygenase / epoxide hydrolase	Respiratory electron transport; TP53 Regulates Metabolic Genes; Cytoprotection by HMOX1	7	1
High		Q99426	TBCB	Tubulin-folding cofactor B [OS=Homo sapiens]	8.62	12	3	3	8	8.96	cell organization and biogenesis;developmental processes;other biological processes	cytosol;cytoskeleton;nucleus;other cell component	cytoskeletal activity	1155	ENSG00000105254	hsa:1155; O00111; O00674; O14728; Q6FGY5; Q99426		Post-chaperonin tubulin folding pathway	1	1
High		P28482	MAPK1	Mitogen-activated protein kinase 1 [OS=Homo sapiens]	12.724	13	5	3	8	6.35	cell-cell signaling;cell cycle OR cell proliferation;protein metabolism;other metabolic processes;stress response;transport;developmental processes;signal transduction;other biological processes	non-structural extracellular;plasma membrane;other membranes;cytosol;cytoskeleton;mitochondrion;ER/Golgi;nucleus;other cytoplasmic organelle;other cell component	nucleic acid binding activity;kinase activity;other molecular function	5594	ENSG00000100030	A8CZ64; hsa:5594; P28482	IL-5 signaling pathway; Osteopontin signaling; Physiological and pathological hypertrophy of the heart; Angiogenesis; MicroRNAs in cardiomyocyte hypertrophy; Type II diabetes mellitus; Heart development; Integrin-mediated cell adhesion; IL-1 signaling pathway; Thyroxine (thyroid hormone) production; RANKL/RANK signaling pathway; Thyroid stimulating hormone (TSH) signaling pathway; Leptin signaling pathway; Follicle stimulating hormone (FSH) signaling pathway; TNF-related weak inducer of apoptosis (TWEAK) signaling pathway; Prolactin signaling pathway; IL-7 signaling pathway; Alzheimer's disease and miRNA effects; IL-17 signaling pathway; Endothelin pathways; IL-9 signaling pathway; Thymic stromal lymphopoietin (TSLP) signaling pathway; Glioblastoma signaling pathways; Androgen receptor network in prostate cancer; B cell receptor signaling pathway; TNF-alpha signaling pathway; AGE/RAGE pathway; Interleukin-11 signaling pathway; Corticotropin-releasing hormone signaling pathway; Oncostatin M signaling pathway; Brain-derived neurotrophic factor (BDNF) signaling pathway; Spinal cord injury; Alpha 6 beta 4 signaling pathway; PDGF pathway; Aryl hydrocarbon receptor pathway; S1P receptor signal transduction; Ebstein-Barr virus LMP1 signaling; Common pathways underlying drug addiction; Interleukin-1 (IL-1) structural pathway; Cardiac hypertrophic response; Bladder cancer; IL-3 signaling pathway; Apoptosis-related network due to altered Notch3 in ovarian cancer; TCA cycle nutrient use and invasiveness of ovarian cancer; Kit receptor signaling pathway; Focal adhesion; Hepatocyte growth factor receptor signaling; MFAP5-mediated ovarian cancer cell motility and invasiveness; RAC1/PAK1/p38/MMP2 pathway; Wnt signaling pathway; IL6 signaling pathway; Hypothesized pathways in pathogenesis of cardiovascular disease; BDNF-TrkB signaling; Physico-chemical features and toxicity-associated pathways; MAPK signaling pathway; MAPK and NFkB signaling pathways inhibited by Yersinia YopJ; ERK pathway in Huntington's disease; Toll-like receptor signaling related to MyD88; TGF-beta signaling in thyroid cells for epithelial-mesenchymal transition; 4-hydroxytamoxifen, dexamethasone, and retinoic acids regulation of p27 expression; VEGFA-VEGFR2 signaling; Angiopoietin-like protein 8 regulatory pathway; Chemokine signaling pathway; Embryonic stem cell pluripotency pathways; Focal adhesion: PI3K-Akt-mTOR-signaling pathway; IL-4 signaling pathway; Prion disease pathway; Endometrial cancer; PI3K-Akt signaling pathway; Chromosomal and microsatellite instability in colorectal cancer ; Ebola virus infection in host; MAPK cascade; Ras signaling; Epithelial to mesenchymal transition in colorectal cancer; Non-small cell lung cancer; Breast cancer pathway; Pancreatic adenocarcinoma pathway; Acute viral myocarditis; Inhibition of exosome biogenesis and secretion by Manumycin A in CRPC cells; Neovascularisation processes; Non-genomic actions of 1,25 dihydroxyvitamin D3; EGF/EGFR signaling pathway; Bile acids synthesis and enterohepatic circulation ; Resistin as a regulator of inflammation; Relationship between inflammation, COX-2 and EGFR; Envelope proteins and their potential roles in EDMD physiopathology; Regulatory circuits of the STAT3 signaling pathway; Synaptic signaling pathways associated with autism spectrum disorder; Fragile X syndrome; FBXL10 enhancement of MAP/ERK signaling in diffuse large B-cell lymphoma; MFAP5 effect on permeability and motility of endothelial cells via cytoskeleton rearrangement; Translation inhibitors in chronically activated PDGFRA cells; Gastrin signaling pathway; Hepatitis B infection; Melanoma; Netrin-UNC5B signaling pathway; IL-18 signaling pathway; FGFR3 signaling in chondrocyte proliferation and terminal differentiation; Osteoblast differentiation and related diseases; EGFR tyrosine kinase inhibitor resistance; Insulin signaling; Regucalcin in proximal tubule epithelial kidney cells; Kisspeptin/kisspeptin receptor system in the ovary; MAP3K1 role in promoting and blocking gonadal determination; CAMKK2 pathway; Disruption of postsynaptic signaling by CNV; Host-pathogen interaction of human coronaviruses - MAPK signaling; IL-2 signaling pathway; RAS and bradykinin pathways in COVID-19; Angiotensin II receptor type 1 pathway; Kallmann syndrome; Neuroinflammation and glutamatergic signaling; Malignant pleural mesothelioma; Orexin receptor pathway; CCL18 signaling pathway; Regulation of actin cytoskeleton; Sphingolipid metabolism in senescence; Alzheimer's disease; Th17 cell differentiation pathway; GDNF signaling; 2q11.2 copy number variation syndrome; 2q13 copy number variation syndrome; Hippocampal synaptogenesis and neurogenesis; Comprehensive IL-17A signaling; Genetic causes of porto-sinusoidal vascular disease; Female steroid hormones in cardiomyocyte energy metabolism; Cardiomyocyte signaling pathways converging on Titin; IL-26 signaling pathways; A network map of Macrophage-stimulating protein (MSP) signaling; EPO receptor signaling; ErbB signaling pathway; T-cell receptor signaling pathway; DNA damage response (only ATM dependent); Estrogen signaling pathway; Vitamin A and carotenoid metabolism; Toll-like receptor signaling pathway	Recycling pathway of L1; Signaling by BRAF and RAF1 fusions; Signaling by moderate kinase activity BRAF mutants; Paradoxical activation of RAF signaling by kinase inactive BRAF; Signaling downstream of RAS mutants; Signaling by RAF1 mutants; MAP2K and MAPK activation; Signaling by high-kinase activity BRAF mutants; Neutrophil degranulation; Regulation of actin dynamics for phagocytic cup formation; FCERI mediated MAPK activation; FCGR3A-mediated phagocytosis; NPAS4 regulates expression of target genes; RHO GTPases Activate WASPs and WAVEs; Regulation of HSF1-mediated heat shock response; Thrombin signalling through proteinase activated receptors (PARs); SMAD2/SMAD3:SMAD4 heterotrimer regulates transcription; Oxidative Stress Induced Senescence; Regulation of PTEN gene transcription; Signaling by NODAL; PI5P, PP2A and IER3 Regulate PI3K/AKT Signaling; Oncogene Induced Senescence; Senescence-Associated Secretory Phenotype (SASP); Growth hormone receptor signaling; Regulation of the apoptosome activity; Signal transduction by L1; Estrogen-dependent nuclear events downstream of ESR-membrane signaling; NCAM signaling for neurite out-growth; Downregulation of SMAD2/3:SMAD4 transcriptional activity; RUNX2 regulates osteoblast differentiation; RSK activation; Estrogen-stimulated signaling through PRKCZ; Spry regulation of FGF signaling; Suppression of apoptosis; MAPK1 (ERK2) activation; Golgi Cisternae Pericentriolar Stack Reorganization; Signaling by Activin; Activation of the AP-1 family of transcription factors; Frs2-mediated activation; Signal attenuation; Gastrin-CREB signalling pathway via PKC and MAPK; Nuclear events stimulated by ALK signaling in cancer; ESR-mediated signaling; Negative feedback regulation of MAPK pathway; Advanced glycosylation endproduct receptor signaling; RHO GTPases Activate NADPH Oxidases; ERKs are inactivated; Signaling by MAP2K mutants; phospho-PLA2 pathway; Signaling by MAPK mutants	194	1
High		Q16851	UGP2	UTP--glucose-1-phosphate uridylyltransferase [OS=Homo sapiens]	13.867	16	7	7	8	1.89	other metabolic processes;developmental processes	cytosol;other cell component	other molecular function	7360	ENSG00000169764	hsa:7360; Q07131; Q0P6K2; Q16851; Q86Y81; Q9BU15	Exercise-induced circadian regulation; Glycogen synthesis and degradation; Glucuronidation	Glycogen synthesis; Formation of the active cofactor, UDP-glucuronate	5	1
High		O76021	RSL1D1	Ribosomal L1 domain-containing protein 1 [OS=Homo sapiens]	8.338	8	5	5	8	2.68	other biological processes	nucleus;other cell component	nucleic acid binding activity	26156	ENSG00000171490	B4DJ58; D3DUG7; hsa:26156; O76021; Q2M1T7; Q6PL22; Q8IWS7; Q8WUZ1; Q9HDA9; Q9Y3Z9			0	1
High		Q8IY81	FTSJ3	pre-rRNA 2'-O-ribose RNA methyltransferase FTSJ3 [OS=Homo sapiens]	12.558	8	6	6	8	2.3	RNA metabolism OR transcription;other metabolic processes	nucleus;other cell component	other molecular function	117246	ENSG00000108592	B2RCA5; D3DU22; hsa:117246; Q8IY81; Q8N3A3; Q8WXX1; Q9BWM4; Q9NXT6		Major pathway of rRNA processing in the nucleolus and cytosol	1	1
High		Q9HAV4	XPO5	Exportin-5 [OS=Homo sapiens]	10.922	4	5	5	8	3.47	RNA metabolism OR transcription;transport;other biological processes	cytosol;nucleus;other cell component	nucleic acid binding activity;other molecular function	57510	ENSG00000124571	hsa:57510; Q5JTE6; Q96G48; Q96HN3; Q9BWM6; Q9BZV5; Q9H9M4; Q9HAV4; Q9NT89; Q9NW39; Q9ULC9	miRNA biogenesis; exRNA mechanism of action and biogenesis; Primary ovarian insufficiency	MicroRNA (miRNA) biogenesis	4	1
High		P09543	CNP	2',3'-cyclic-nucleotide 3'-phosphodiesterase [OS=Homo sapiens]	18.861	14	7	7	8	10.3	cell-cell signaling;cell organization and biogenesis;other metabolic processes;transport;developmental processes;other biological processes	non-structural extracellular;plasma membrane;other membranes;cytoskeleton;mitochondrion;other cell component	nucleic acid binding activity;other molecular function	1267	ENSG00000173786	hsa:1267; P09543	Glial cell differentiation; MECP2 and associated Rett syndrome; VEGFA-VEGFR2 signaling; FGFR3 signaling in chondrocyte proliferation and terminal differentiation		4	1
High		P32969	RPL9; RPL9P7; RPL9P8; RPL9P9	60S ribosomal protein L9 [OS=Homo sapiens]	5.556	12	3	3	8	3.98	protein metabolism;other metabolic processes	cytosol;translational apparatus;other cell component	nucleic acid binding activity;other molecular function	6133	ENSG00000163682	hsa:6133; P32969	Cytoplasmic ribosomal proteins	Regulation of expression of SLITs and ROBOs; Nonsense Mediated Decay (NMD) enhanced by the Exon Junction Complex (EJC); Eukaryotic Translation Termination; Nonsense Mediated Decay (NMD) independent of the Exon Junction Complex (EJC); L13a-mediated translational silencing of Ceruloplasmin expression; Formation of a pool of free 40S subunits; GTP hydrolysis and joining of the 60S ribosomal subunit; Major pathway of rRNA processing in the nucleolus and cytosol; SRP-dependent cotranslational protein targeting to membrane; Viral mRNA Translation; Response of EIF2AK4 (GCN2) to amino acid deficiency; Peptide chain elongation; Selenocysteine synthesis	14	1
High		Q01484	ANK2	Ankyrin-2 [OS=Homo sapiens]	19.215	2	8	7	8	4.48	cell-cell signaling;cell organization and biogenesis;transport;developmental processes;signal transduction;other biological processes	plasma membrane;other membranes;cytosol;cytoskeleton;mitochondrion;other cytoplasmic organelle;other cell component	cytoskeletal activity;other molecular function	287	ENSG00000145362	hsa:287; Q01484; Q01485; Q08AC7; Q08AC8; Q7Z3L5		COPI-mediated anterograde transport; Interaction between L1 and Ankyrins	2	1
High		P62081	RPS7	40S ribosomal protein S7 [OS=Homo sapiens]	6.323	19	4	4	8	3.92	protein metabolism;RNA metabolism OR transcription;other metabolic processes;developmental processes;other biological processes	cytosol;cytoskeleton;translational apparatus;nucleus;other cell component	enzyme regulator activity;nucleic acid binding activity;other molecular function	6201	ENSG00000171863	hsa:6201; P23821; P24818; P62081; Q57Z92; Q6IPH1	Cytoplasmic ribosomal proteins	Regulation of expression of SLITs and ROBOs; SRP-dependent cotranslational protein targeting to membrane; L13a-mediated translational silencing of Ceruloplasmin expression; Translation initiation complex formation; Formation of a pool of free 40S subunits; Formation of the ternary complex, and subsequently, the 43S complex; Ribosomal scanning and start codon recognition; GTP hydrolysis and joining of the 60S ribosomal subunit; Major pathway of rRNA processing in the nucleolus and cytosol; rRNA modification in the nucleus and cytosol; SARS-CoV-2 modulates host translation machinery; Nonsense Mediated Decay (NMD) enhanced by the Exon Junction Complex (EJC); Viral mRNA Translation; Response of EIF2AK4 (GCN2) to amino acid deficiency; Peptide chain elongation; Selenocysteine synthesis; Eukaryotic Translation Termination; Nonsense Mediated Decay (NMD) independent of the Exon Junction Complex (EJC); SARS-CoV-1 modulates host translation machinery	20	1
High		Q8TC12	RDH11	Retinol dehydrogenase 11 [OS=Homo sapiens]	12.765	19	5	5	8	3.87	other metabolic processes;signal transduction;other biological processes	other membranes;ER/Golgi;other cell component	other molecular function	51109	ENSG00000072042	A6NDK3; A8K062; B2RB26; B4DDW0; hsa:51109; Q0QD40; Q6IAH5; Q8TC12; Q9NRW0; Q9Y391		Retinoid metabolism and transport; The canonical retinoid cycle in rods (twilight vision); RA biosynthesis pathway	3	1
High		Q08945	SSRP1	FACT complex subunit SSRP1 [OS=Homo sapiens]	14.285	7	5	5	8	4.91	cell organization and biogenesis;DNA metabolism;other metabolic processes;stress response;other biological processes	nucleus	nucleic acid binding activity;other molecular function	6749	ENSG00000149136	hsa:6749; Q08945; Q5BJG8		Regulation of TP53 Activity through Phosphorylation; Formation of RNA Pol II elongation complex ; Formation of HIV elongation complex in the absence of HIV Tat; Formation of HIV-1 elongation complex containing HIV-1 Tat; Pausing and recovery of Tat-mediated HIV elongation; Tat-mediated HIV elongation arrest and recovery; HIV elongation arrest and recovery; Pausing and recovery of HIV elongation; RNA Polymerase II Pre-transcription Events; TP53 Regulates Transcription of DNA Repair Genes	12	1
High		P40939	HADHA	Trifunctional enzyme subunit alpha, mitochondrial [OS=Homo sapiens]	20.237	10	7	7	8	14.02	other metabolic processes;other biological processes	other membranes;mitochondrion	other molecular function	3030	ENSG00000084754	B2R7L4; B4DYP2; hsa:3030; P40939; Q16679; Q53T69; Q53TA2; Q96GT7; Q9UQC5	Fatty acid beta-oxidation; Mitochondrial long chain fatty acid beta-oxidation; Valproic acid pathway; Mitochondrial fatty acid oxidation disorders; Sudden infant death syndrome (SIDS) susceptibility pathways	Acyl chain remodeling of CL; mitochondrial fatty acid beta-oxidation of unsaturated fatty acids; Beta oxidation of decanoyl-CoA to octanoyl-CoA-CoA; Beta oxidation of octanoyl-CoA to hexanoyl-CoA; Beta oxidation of hexanoyl-CoA to butanoyl-CoA; Beta oxidation of myristoyl-CoA to lauroyl-CoA; Beta oxidation of lauroyl-CoA to decanoyl-CoA-CoA; Beta oxidation of palmitoyl-CoA to myristoyl-CoA	13	1
High		P26639	TARS1	Threonine--tRNA ligase 1, cytoplasmic [OS=Homo sapiens]	14.874	8	6	6	8	6.52	protein metabolism;RNA metabolism OR transcription;other metabolic processes	cytosol	nucleic acid binding activity;other molecular function	6897	ENSG00000113407	A8K8I1; B4DEG8; hsa:6897; P26639; Q96FP5; Q9BWA6		Cytosolic tRNA aminoacylation	1	1
High		P00352	ALDH1A1	Retinal dehydrogenase 1 [OS=Homo sapiens]	14.838	12	7	5	8	8.39	other metabolic processes;other biological processes	cytosol;other cell component	enzyme regulator activity;other molecular function	216	ENSG00000165092	hsa:216; O00768; P00352; Q5SYR1	Folate-alcohol and cancer pathway hypotheses; Fatty acid omega-oxidation; Dopaminergic neurogenesis; Amino acid metabolism; Ethanol effects on histone modifications; Disorders of fructose metabolism; Vitamin A and carotenoid metabolism	RA biosynthesis pathway; Ethanol oxidation; Fructose catabolism	10	1
High		P14923	JUP	Junction plakoglobin [OS=Homo sapiens]	16.143	10	7	6	8	6.13	cell adhesion;cell-cell signaling;cell organization and biogenesis;RNA metabolism OR transcription;signal transduction;other biological processes	non-structural extracellular;plasma membrane;other membranes;cytosol;cytoskeleton;nucleus;other cell component	other molecular function	3728	ENSG00000173801	hsa:3728; P14923; Q15093; Q15151; Q7L3S5; Q86W21; Q9BWC4; Q9HCX9	Arrhythmogenic right ventricular cardiomyopathy; Corticotropin-releasing hormone signaling pathway; Ectoderm differentiation; Ectoderm differentiation; Epithelial to mesenchymal transition in colorectal cancer; Opioid receptor pathways	Neutrophil degranulation; RHOC GTPase cycle; Formation of the cornified envelope; RHOA GTPase cycle; CDC42 GTPase cycle; RHOQ GTPase cycle; RHOB GTPase cycle; RHOJ GTPase cycle; VEGFR2 mediated vascular permeability; Adherens junctions interactions; RHOH GTPase cycle	18	1
Medium		O00264	PGRMC1	Membrane-associated progesterone receptor component 1 [OS=Homo sapiens]	5.972	16	4	2	8	3.68	cell organization and biogenesis;other metabolic processes;developmental processes;other biological processes	plasma membrane;other membranes;mitochondrion;ER/Golgi;other cell component	other molecular function	10857	ENSG00000101856	B7Z1L3; hsa:10857; O00264; Q9UGJ9	Primary ovarian insufficiency	Neutrophil degranulation	2	1
High		P49748	ACADVL	Very long-chain specific acyl-CoA dehydrogenase, mitochondrial [OS=Homo sapiens]	9.779	9	6	6	8	3.34	other metabolic processes;stress response;other biological processes	other membranes;mitochondrion;nucleus	other molecular function	37	ENSG00000072778	B4DEB6; F5H2A9; hsa:37; O76056; P49748; Q8WUL0	Fatty acid beta-oxidation; Mitochondrial long chain fatty acid beta-oxidation	XBP1(S) activates chaperone genes; Beta oxidation of palmitoyl-CoA to myristoyl-CoA	4	1
High		P62495	ETF1	Eukaryotic peptide chain release factor subunit 1 [OS=Homo sapiens]	16.375	14	6	6	8	4.48	cell organization and biogenesis;protein metabolism;RNA metabolism OR transcription;other metabolic processes;other biological processes	cytosol;other cell component	translation activity;nucleic acid binding activity	2107	ENSG00000120705	B2R6B4; D3DQC1; hsa:2107; P46055; P62495; Q5M7Z7; Q96CG1	Translation factors	Regulation of expression of SLITs and ROBOs; Nonsense Mediated Decay (NMD) enhanced by the Exon Junction Complex (EJC); Eukaryotic Translation Termination; Nonsense Mediated Decay (NMD) independent of the Exon Junction Complex (EJC)	5	1
High		O94826	TOMM70	Mitochondrial import receptor subunit TOM70 [OS=Homo sapiens]	10.092	8	5	5	8	5.58	cell organization and biogenesis;transport;other biological processes	other membranes;mitochondrion	transporter activity;other molecular function	9868	ENSG00000154174	D3DN48; hsa:9868; O94826	Mitochondrial immune response to SARS-CoV-2; SARS-CoV-2 B.1.1.7 variant antagonises innate immune activation; SARS-CoV-2 mitochondrial chronic oxidative stress and endothelial dysfunction	Ub-specific processing proteases; SARS-CoV-2 activates/modulates innate and adaptive immune responses; Mitochondrial protein import; DDX58/IFIH1-mediated induction of interferon-alpha/beta; SARS-CoV-1 activates/modulates innate immune responses; PINK1-PRKN Mediated Mitophagy	9	1
High		P27694	RPA1	Replication protein A 70 kDa DNA-binding subunit [OS=Homo sapiens]	8.885	8	6	6	8	1.61	cell cycle OR cell proliferation;cell organization and biogenesis;DNA metabolism;other metabolic processes;stress response;other biological processes	nucleus;other cell component	nucleic acid binding activity;other molecular function	6117	ENSG00000132383	A8K0Y9; hsa:6117; P27694; Q59ES9	Homologous recombination; Retinoblastoma gene in cancer; ATR signaling; G1 to S cell cycle control; DNA replication; Nucleotide excision repair; DNA repair pathways, full network; Nucleotide excision repair in xeroderma pigmentosum ; DNA mismatch repair	Fanconi Anemia Pathway; SUMOylation of DNA damage response and repair proteins; Regulation of HSF1-mediated heat shock response; Regulation of TP53 Activity through Phosphorylation; Activation of ATR in response to replication stress; Activation of the pre-replicative complex; Processing of DNA double-strand break ends; Presynaptic phase of homologous DNA pairing and strand exchange; G2/M DNA damage checkpoint; Termination of translesion DNA synthesis; HDR through Homologous Recombination (HRR); Meiotic recombination; Dual incision in TC-NER; Gap-filling DNA repair synthesis and ligation in TC-NER; HDR through Single Strand Annealing (SSA); Impaired BRCA2 binding to RAD51; Translesion synthesis by REV1; Translesion synthesis by POLK; Translesion synthesis by POLI; HSF1 activation; Formation of Incision Complex in GG-NER; Recognition of DNA damage by PCNA-containing replication complex; PCNA-Dependent Long Patch Base Excision Repair; Dual Incision in GG-NER; Removal of the Flap Intermediate; Translesion Synthesis by POLH; Gap-filling DNA repair synthesis and ligation in GG-NER; Removal of the Flap Intermediate from the C-strand; Mismatch repair (MMR) directed by MSH2:MSH6 (MutSalpha); Mismatch repair (MMR) directed by MSH2:MSH3 (MutSbeta)	39	1
High		Q9Y6R0	NUMBL	Numb-like protein [OS=Homo sapiens]	8.437	9	5	5	8	1.64	cell cycle OR cell proliferation;cell organization and biogenesis;protein metabolism;other metabolic processes;developmental processes;signal transduction;other biological processes	other cell component		9253	ENSG00000105245	hsa:9253; Q7Z4J9; Q9Y6R0	Notch signaling; Neurogenesis regulation in the olfactory epithelium; Notch signaling pathway		3	1
High		Q5VYK3	ECPAS	Proteasome adapter and scaffold protein ECM29 [OS=Homo sapiens]	14.439	4	7	7	8	5.6	cell organization and biogenesis;protein metabolism;other metabolic processes;stress response	cytoskeleton;ER/Golgi;nucleus;other cytoplasmic organelle;other cell component	other molecular function		ENSG00000136813	O15074; Q5VYK3; Q8WU82			0	1
High		Q9UBC3	DNMT3B	DNA (cytosine-5)-methyltransferase 3B [OS=Homo sapiens]	12.187	7	5	4	8	2.3	DNA metabolism;RNA metabolism OR transcription;other metabolic processes;other biological processes	nucleus;other cell component	nucleic acid binding activity;other molecular function	1789	ENSG00000088305	A2A2E2; B4DSM8; B4DSU1; E1P5M6; E1P5M7; E7EN63; E9PBF2; hsa:1789; Q9UBC3; Q9UBD4; Q9UJQ5; Q9UKA6; Q9UNE5; Q9Y5R9; Q9Y5S0	One-carbon metabolism; Trans-sulfuration, one-carbon metabolism and related pathways; Mesodermal commitment pathway; Hematopoietic stem cell gene regulation by GABP alpha/beta complex; MTHFR deficiency	NoRC negatively regulates rRNA expression; PRC2 methylates histones and DNA; Defective pyroptosis; DNA methylation; SUMOylation of DNA methylation proteins	10	1
High		P18621	RPL17	60S ribosomal protein L17 [OS=Homo sapiens]	9.649	17	3	3	8	7.09	protein metabolism;other metabolic processes	cytosol;translational apparatus;other cell component	other molecular function	6139	ENSG00000265681	B2R4H3; B4E3C2; B5ME31; hsa:6139; J3QL51; P18621; Q3KQW2; Q6NZ54; Q7M4M5	Cytoplasmic ribosomal proteins	L13a-mediated translational silencing of Ceruloplasmin expression; GTP hydrolysis and joining of the 60S ribosomal subunit; Regulation of expression of SLITs and ROBOs; Formation of a pool of free 40S subunits; Major pathway of rRNA processing in the nucleolus and cytosol; Nonsense Mediated Decay (NMD) enhanced by the Exon Junction Complex (EJC); SRP-dependent cotranslational protein targeting to membrane; Viral mRNA Translation; Response of EIF2AK4 (GCN2) to amino acid deficiency; Peptide chain elongation; Selenocysteine synthesis; Eukaryotic Translation Termination; Nonsense Mediated Decay (NMD) independent of the Exon Junction Complex (EJC)	14	1
High		P24752	ACAT1	Acetyl-CoA acetyltransferase, mitochondrial [OS=Homo sapiens]	9.512	13	5	5	8	5.26	other metabolic processes;stress response;developmental processes;other biological processes	mitochondrion;ER/Golgi	other molecular function	38	ENSG00000075239	B2R6H1; G3XAB4; hsa:38; P24752; Q96FG8	Fatty acid beta-oxidation; Tryptophan metabolism; SARS-CoV-2 and COVID-19 pathway	Branched-chain amino acid catabolism; Utilization of Ketone Bodies; Synthesis of Ketone Bodies	6	1
High		Q16831	UPP1	Uridine phosphorylase 1 [OS=Homo sapiens]	17.699	19	6	6	8	9.79	other metabolic processes;stress response	cytosol;nucleus	other molecular function	7378	ENSG00000183696	D3DVM4; hsa:7378; Q15362; Q16831	Fluoropyrimidine activity; Pyrimidine metabolism	Pyrimidine salvage; Pyrimidine catabolism	4	1
High		Q8WUD1	RAB2B	Ras-related protein Rab-2B [OS=Homo sapiens]	10.22	30	5	1	8	0	cell organization and biogenesis;stress response;transport;other biological processes	plasma membrane;other membranes;ER/Golgi;other cell component	other molecular function	84932	ENSG00000129472	B2RD03; D3DS24; hsa:84932; Q6NZ33; Q8WUD1		RAB geranylgeranylation	1	1
High		O76031	CLPX	ATP-dependent Clp protease ATP-binding subunit clpX-like, mitochondrial [OS=Homo sapiens]	16.087	12	7	7	8	2.29	protein metabolism;other metabolic processes;other biological processes	other membranes;cytosol;mitochondrion;nucleus;other cell component	enzyme regulator activity;other molecular function	10845	ENSG00000166855	A1L428; A8K8F1; B9EGI8; hsa:10845; O76031; Q9H4D9			0	1
High		Q9BQ39	DDX50	ATP-dependent RNA helicase DDX50 [OS=Homo sapiens]	11.423	9	7	5	8	3.78		plasma membrane;other membranes;nucleus	other molecular function	79009	ENSG00000107625	hsa:79009; Q5VX37; Q8WV76; Q9BQ39; Q9BWI8			0	1
High		P36542	ATP5F1C	ATP synthase subunit gamma, mitochondrial [OS=Homo sapiens]	13.154	17	5	5	8	9.23	other metabolic processes;transport	other membranes;mitochondrion	transporter activity	509	ENSG00000165629	A8KA31; hsa:509; P36542; Q5VYP3; Q6I9V2; Q96AS8	Electron transport chain: OXPHOS system in mitochondria	Cristae formation; Formation of ATP by chemiosmotic coupling	3	1
High		P54289	CACNA2D1	Voltage-dependent calcium channel subunit alpha-2/delta-1 [OS=Homo sapiens]	22.847	8	8	8	8	5.3	cell-cell signaling;transport;other biological processes	plasma membrane;other membranes;cytosol;ER/Golgi;other cell component	transporter activity;other molecular function	781	ENSG00000153956	hsa:781; P54289; Q17R45; Q9UD80; Q9UD81; Q9UD82	Arrhythmogenic right ventricular cardiomyopathy; MAPK signaling pathway; VEGFA-VEGFR2 signaling; Disturbed pathways in Duchenne Muscular Dystrophy		4	1
High		P46087	NOP2	Probable 28S rRNA (cytosine(4447)-C(5))-methyltransferase [OS=Homo sapiens]	16.046	8	5	5	8	8.29	cell organization and biogenesis;RNA metabolism OR transcription;other metabolic processes;other biological processes	nucleus	other molecular function	4839	ENSG00000111641	A1A4Z3; B3KPD6; hsa:4839; P46087; Q05BA7; Q0P5S5; Q3KQS4; Q58F30	Imatinib and chronic myeloid leukemia	rRNA modification in the nucleus and cytosol; TFAP2A acts as a transcriptional repressor during retinoic acid induced cell differentiation	3	1
High		P61254	RPL26	60S ribosomal protein L26 [OS=Homo sapiens]	5.279	11	2	2	8	4.34	cell cycle OR cell proliferation;protein metabolism;RNA metabolism OR transcription;other metabolic processes;stress response;signal transduction;other biological processes	cytosol;translational apparatus;nucleus;other cell component	nucleic acid binding activity;other molecular function	6154	ENSG00000161970	B2R4F0; D3DTR8; hsa:6154; P61254; Q02877; Q6IPY2	VEGFA-VEGFR2 signaling; Cytoplasmic ribosomal proteins	Regulation of expression of SLITs and ROBOs; L13a-mediated translational silencing of Ceruloplasmin expression; Formation of a pool of free 40S subunits; GTP hydrolysis and joining of the 60S ribosomal subunit; Major pathway of rRNA processing in the nucleolus and cytosol; Nonsense Mediated Decay (NMD) enhanced by the Exon Junction Complex (EJC); SRP-dependent cotranslational protein targeting to membrane; Viral mRNA Translation; Response of EIF2AK4 (GCN2) to amino acid deficiency; Peptide chain elongation; Selenocysteine synthesis; Eukaryotic Translation Termination; Nonsense Mediated Decay (NMD) independent of the Exon Junction Complex (EJC)	15	1
High		O14979	HNRNPDL	Heterogeneous nuclear ribonucleoprotein D-like [OS=Homo sapiens]	8.248	8	3	2	8	2.65	RNA metabolism OR transcription;other metabolic processes;other biological processes	cytosol;nucleus	nucleic acid binding activity	9987	ENSG00000152795	hsa:9987; O14979; Q6SPF2; Q7KZ74; Q7KZ75; Q96IM0; Q96S43		Gene and protein expression by JAK-STAT signaling after Interleukin-12 stimulation	1	1
High		P55265	ADAR	Double-stranded RNA-specific adenosine deaminase [OS=Homo sapiens]	14.132	6	6	6	8	3.85	cell organization and biogenesis;RNA metabolism OR transcription;other metabolic processes;stress response;transport;developmental processes;other biological processes	nucleus;other cell component	nucleic acid binding activity;other molecular function	103	ENSG00000160710	B1AQQ9; B1AQR0; D3DV76; hsa:103; O15223; O43859; O43860; P55265; Q9BYM3; Q9BYM4	Measles virus infection; Cytosolic DNA-sensing pathway	Interferon alpha/beta signaling; C6 deamination of adenosine; Formation of editosomes by ADAR proteins	5	1
High		P15121	AKR1B1	Aldo-keto reductase family 1 member B1 [OS=Homo sapiens]	6.499	11	4	4	8	0	other metabolic processes;stress response;developmental processes;other biological processes	non-structural extracellular;cytosol;nucleus	other molecular function	231	ENSG00000085662	B2R8N3; hsa:231; P15121; Q5U031; Q6FGA4; Q6ICP2; Q9BS21; Q9UCI9	Eicosanoid metabolism via cyclooxygenases (COX); Disorders of galactose metabolism ; Polyol pathway; Metapathway biotransformation Phase I and II	Pregnenolone biosynthesis; Fructose biosynthesis	6	1
High		Q9UDR5	AASS	Alpha-aminoadipic semialdehyde synthase, mitochondrial [OS=Homo sapiens]	16.992	8	7	7	8	7.35	RNA metabolism OR transcription;other metabolic processes;other biological processes	cytosol;mitochondrion;nucleus;other cell component	other molecular function	10157	ENSG00000008311	hsa:10157; O95462; Q9UDR5		Lysine catabolism	1	1
High		Q02790	FKBP4	Peptidyl-prolyl cis-trans isomerase FKBP4 [OS=Homo sapiens]	13.14	11	5	5	8	5.36	cell organization and biogenesis;transport;developmental processes;signal transduction;other biological processes	cytosol;cytoskeleton;mitochondrion;nucleus;other cell component	cytoskeletal activity;other molecular function	2288	ENSG00000004478	D3DUQ1; hsa:2288; Q02790; Q9UCP1; Q9UCV7	Androgen receptor signaling pathway	Potential therapeutics for SARS; HSP90 chaperone cycle for steroid hormone receptors (SHR) in the presence of ligand; Estrogen-dependent gene expression; Attenuation phase	6	1
High		Q9BPU6	DPYSL5	Dihydropyrimidinase-related protein 5 [OS=Homo sapiens]	6.295	7	4	4	8	0	cell organization and biogenesis;developmental processes;signal transduction;other biological processes	cytosol;other cell component	other molecular function	56896	ENSG00000157851	hsa:56896; Q8TCL6; Q9BPU6; Q9NQC4; Q9NRY9		CRMPs in Sema3A signaling	1	1
High		P22570	FDXR	NADPH:adrenodoxin oxidoreductase, mitochondrial [OS=Homo sapiens]	12.128	13	6	6	8	1.63	other metabolic processes	other membranes;mitochondrion	other molecular function	2232	ENSG00000161513	B4DDI7; B4DHX5; B4DQQ4; B4DX24; B7Z7G2; E7EQC1; hsa:2232; P22570; Q13716; Q4PJI0; Q9BU12	Iron-sulfur cluster biogenesis	Endogenous sterols; Pregnenolone biosynthesis; Defective CYP11A1 causes AICSR; Electron transport from NADPH to Ferredoxin	5	1
High		P47756	CAPZB	F-actin-capping protein subunit beta [OS=Homo sapiens]	17.427	17	4	4	8	11.43	cell organization and biogenesis	cytoskeleton;other cell component	cytoskeletal activity	100612860; 101140941	ENSGGOG00000003982; ENSPPYG00000001789; ENSPTRG00000000268	A0A2J8KEQ9; A0A2J8T2J3; A0A6D2W7V0; A0A6D2XKL1; A0A8B6ZIG4; A0A9B0TL78; G3QN07; H2N8T0; H2R9E0			0	1
High		Q9P289	STK26	Serine/threonine-protein kinase 26 [OS=Homo sapiens]	17.035	19	7	3	8	6.02	cell organization and biogenesis;protein metabolism;other metabolic processes;stress response;other biological processes	plasma membrane;other membranes;cytosol;ER/Golgi;other cell component	kinase activity;other molecular function	51765	ENSG00000134602	B2RAU2; hsa:51765; Q3ZB77; Q8NC04; Q9BXC3; Q9BXC4; Q9P289		Apoptotic cleavage of cellular proteins	1	1
High		O00154	ACOT7	Cytosolic acyl coenzyme A thioester hydrolase [OS=Homo sapiens]	14.542	17	6	6	8	4.11	other metabolic processes	cytosol;mitochondrion;nucleus	other molecular function	11332	ENSG00000097021	A8K0K7; A8K232; A8K6B8; A8K837; B3KQ12; hsa:11332; O00154; O43703; Q53Y78; Q5JYL2; Q5JYL3; Q5JYL4; Q5JYL5; Q5JYL6; Q5TGR4; Q9UJM9; Q9Y539; Q9Y540		Mitochondrial Fatty Acid Beta-Oxidation	1	1
High		O15173	PGRMC2	Membrane-associated progesterone receptor component 2 [OS=Homo sapiens]	11.841	19	4	2	8	6.01	transport;signal transduction;other biological processes	ER/Golgi;nucleus;other cell component	transporter activity;other molecular function	10424	ENSG00000164040	hsa:10424; O15173; Q569H1	Ciliary landscape	RHOA GTPase cycle; RHOG GTPase cycle; RAC2 GTPase cycle; RAC3 GTPase cycle; RHOD GTPase cycle	6	1
High		Q9BXP5	SRRT	Serrate RNA effector molecule homolog [OS=Homo sapiens]	9.518	6	6	6	8	4.53	RNA metabolism OR transcription;other metabolic processes;other biological processes	nucleus;other cell component	nucleic acid binding activity;other molecular function	51593	ENSG00000087087	A4D2E5; A4D2E6; A6NK22; B4DJL4; B4DZA6; hsa:51593; O95808; Q32MI4; Q6NT74; Q8TDQ5; Q9BWP6; Q9BXP4; Q9BXP5; Q9Y4S4		mRNA Splicing - Major Pathway; RNA polymerase II transcribes snRNA genes	2	1
High		Q9UHD8	SEPTIN9	Septin-9 [OS=Homo sapiens]	12.918	9	5	5	8	8.69	cell cycle OR cell proliferation;other biological processes	cytoskeleton;other cell component	other molecular function	10801	ENSG00000184640	A8K2V3; B3KPM0; B4DTL9; B4E0N2; B4E274; B7Z654; hsa:10801; Q96QF3; Q96QF4; Q96QF5; Q9HA04; Q9UG40; Q9UHD8; Q9Y5W4			0	1
High		O60282	KIF5C	Kinesin heavy chain isoform 5C [OS=Homo sapiens]	13.993	8	7	4	8	2.13	cell organization and biogenesis;transport;developmental processes	cytoskeleton;other cell component	cytoskeletal activity;other molecular function	3800	ENSG00000168280	hsa:3800; O60282; O95079; Q2YDC5	Alzheimer's disease and miRNA effects; Alzheimer's disease	Insulin processing	3	1
High		P78559	MAP1A	Microtubule-associated protein 1A [OS=Homo sapiens]	9.233	2	4	3	8	2.52	cell organization and biogenesis;transport;developmental processes;other biological processes	cytosol;cytoskeleton;other cell component	cytoskeletal activity;other molecular function	4130	ENSG00000166963	hsa:4130; O95643; P78559; Q12973; Q15882; Q9UJT4			0	1
High		Q15233	NONO	Non-POU domain-containing octamer-binding protein [OS=Homo sapiens]	14.84	11	6	4	8	12.26	DNA metabolism;RNA metabolism OR transcription;other metabolic processes;stress response;other biological processes	nucleus;other cell component	nucleic acid binding activity;other molecular function	4841	ENSG00000147140	B7Z4C2; D3DVV4; F5GYZ3; hsa:4841; O00201; P30807; Q12786; Q15233; Q9BQC5	mRNA processing		1	1
High		Q15031	LARS2	Probable leucine--tRNA ligase, mitochondrial [OS=Homo sapiens]	15.737	6	6	6	8	7.04	protein metabolism;RNA metabolism OR transcription;other metabolic processes	mitochondrion	other molecular function	23395	ENSG00000011376	hsa:23395; Q15031	Amino acid metabolism; IL-18 signaling pathway; Primary ovarian insufficiency	Mitochondrial tRNA aminoacylation	4	1
High		P62244	RPS15A	40S ribosomal protein S15a [OS=Homo sapiens]	7.124	25	4	4	8	3.8	protein metabolism;other metabolic processes;other biological processes	cytosol;translational apparatus;nucleus;other cell component	other molecular function	6210	ENSG00000134419	hsa:6210; P39027; P39031; P62244; Q3MHD9; Q8C023; Q9BV24	Cytoplasmic ribosomal proteins	L13a-mediated translational silencing of Ceruloplasmin expression; Translation initiation complex formation; Formation of a pool of free 40S subunits; Formation of the ternary complex, and subsequently, the 43S complex; Ribosomal scanning and start codon recognition; GTP hydrolysis and joining of the 60S ribosomal subunit; Regulation of expression of SLITs and ROBOs; Major pathway of rRNA processing in the nucleolus and cytosol; SARS-CoV-2 modulates host translation machinery; Nonsense Mediated Decay (NMD) enhanced by the Exon Junction Complex (EJC); SRP-dependent cotranslational protein targeting to membrane; Viral mRNA Translation; Response of EIF2AK4 (GCN2) to amino acid deficiency; Peptide chain elongation; Selenocysteine synthesis; Eukaryotic Translation Termination; Nonsense Mediated Decay (NMD) independent of the Exon Junction Complex (EJC); SARS-CoV-1 modulates host translation machinery	19	1
High		P02786	TFRC	Transferrin receptor protein 1 [OS=Homo sapiens]	14.617	9	7	7	8	4.18	stress response;transport;signal transduction;other biological processes	non-structural extracellular;plasma membrane;other membranes;mitochondrion;nucleus;other cytoplasmic organelle;other cell component	nucleic acid binding activity;other molecular function	7037	ENSG00000072274	D3DXB0; hsa:7037; P02786; Q1HE24; Q59G55; Q9UCN0; Q9UCU5; Q9UDF9; Q9UK21	Iron metabolism in placenta; Ferroptosis; 3q29 copy number variation syndrome	Golgi Associated Vesicle Biogenesis; Cargo recognition for clathrin-mediated endocytosis; RHOC GTPase cycle; RND2 GTPase cycle; RHOA GTPase cycle; CDC42 GTPase cycle; RAC1 GTPase cycle; RHOQ GTPase cycle; RHOG GTPase cycle; RAC2 GTPase cycle; RAC3 GTPase cycle; RHOB GTPase cycle; RHOJ GTPase cycle; RND1 GTPase cycle; Transferrin endocytosis and recycling; RHOH GTPase cycle	20	1
High		Q9NQC3	RTN4	Reticulon-4 [OS=Homo sapiens]	12.475	4	5	5	8	4.8	cell adhesion;cell organization and biogenesis;stress response;developmental processes;other biological processes	plasma membrane;other membranes;ER/Golgi;nucleus;other cell component	other molecular function	57142	ENSG00000115310	hsa:57142; O94962; Q7L7Q5; Q7L7Q6; Q7L7Q8; Q8IUA4; Q96B16; Q9BXG5; Q9H212; Q9H3I3; Q9NQC3; Q9UQ42; Q9Y293; Q9Y2Y7; Q9Y5U6	Alzheimer's disease and miRNA effects; Spinal cord injury; 22q11.2 copy number variation syndrome; Alzheimer's disease; Neurogenesis regulation in the olfactory epithelium	Axonal growth inhibition (RHOA activation)	6	1
High		Q9NXF1	TEX10	Testis-expressed protein 10 [OS=Homo sapiens]	12.494	6	5	5	8	3.44		mitochondrion;nucleus		54881	ENSG00000136891	B4DYV2; hsa:54881; Q5T722; Q5T723; Q8NCN8; Q8TDY0; Q9NXF1		Major pathway of rRNA processing in the nucleolus and cytosol	1	1
High		O43602	DCX	Neuronal migration protein doublecortin [OS=Homo sapiens]	21.555	21	7	7	8	12.47	cell organization and biogenesis;developmental processes;signal transduction	cytosol;cytoskeleton;other cell component	cytoskeletal activity;other molecular function	1641	ENSG00000077279	A6NFY6; A9Z1V8; D3DUY8; D3DUY9; D3DUZ0; hsa:1641; O43602; O43911; Q5JYZ5		Neurofascin interactions	1	1
High		O00410	IPO5	Importin-5 [OS=Homo sapiens]	20.1	6	6	6	8	11.73	transport;signal transduction;other biological processes	other membranes;cytosol;ER/Golgi;nucleus;other cell component	enzyme regulator activity;other molecular function	3843	ENSG00000065150	B4DZA0; hsa:3843; O00410; O15257; Q5T578; Q86XC7		vRNP Assembly	1	1
High		P25685	DNAJB1	DnaJ homolog subfamily B member 1 [OS=Homo sapiens]	18.933	21	6	6	8	7.03	RNA metabolism OR transcription;stress response;developmental processes;other biological processes	cytosol;nucleus;other cell component	other molecular function	3337	ENSG00000132002	B4DX52; hsa:3337; P25685	Nuclear receptors meta-pathway; NRF2 pathway	MAPK6/MAPK4 signaling; HSP90 chaperone cycle for steroid hormone receptors (SHR) in the presence of ligand; Regulation of HSF1-mediated heat shock response; Attenuation phase	7	1
High		Q9Y4G6	TLN2	Talin-2 [OS=Homo sapiens]	14.168	3	6	1	7	3.44	cell adhesion;cell organization and biogenesis	plasma membrane;other membranes;cytoskeleton;other cell component	signal transduction activity or receptor binding;cytoskeletal activity;other molecular function	83660	ENSG00000171914	A6NLB8; hsa:83660; Q9Y4G6	Focal adhesion		1	1
High		P38606	ATP6V1A	V-type proton ATPase catalytic subunit A [OS=Homo sapiens]	11.973	6	4	4	7	2.73	cell organization and biogenesis;other metabolic processes;transport;other biological processes	plasma membrane;other membranes;cytosol;ER/Golgi;nucleus;other cytoplasmic organelle;other cell component	transporter activity;other molecular function	523	ENSG00000114573	B2RBR8; B7Z1R5; D3DN75; hsa:523; P38606; Q53YD9; Q96DY6; Q9UHY3	Proximal tubule transport	Amino acids regulate mTORC1; ROS and RNS production in phagocytes; Insulin receptor recycling; Transferrin endocytosis and recycling; Ion channel transport	6	1
High		P18754	RCC1	Regulator of chromosome condensation [OS=Homo sapiens]	17.286	15	5	5	7	7.11	cell cycle OR cell proliferation;cell organization and biogenesis;other biological processes	nucleus;other cell component	enzyme regulator activity;nucleic acid binding activity;other molecular function	1104	ENSG00000180198	hsa:1104; P18754; Q16269; Q6NT97	22q11.2 copy number variation syndrome	Rev-mediated nuclear export of HIV RNA; Nuclear import of Rev protein; Postmitotic nuclear pore complex (NPC) reformation	4	1
High		P08133	ANXA6	Annexin A6 [OS=Homo sapiens]	10.827	7	5	5	7	0	cell organization and biogenesis;stress response;transport;developmental processes;signal transduction;other biological processes	other membranes;mitochondrion;other cytoplasmic organelle;other cell component	transporter activity;cytoskeletal activity;other molecular function	309	ENSG00000197043	B7Z8A7; D3DQH4; E9PGK1; hsa:309; P08133; Q6ZT79	Calcium regulation in cardiac cells; Prostaglandin synthesis and regulation	Smooth Muscle Contraction	3	1
High		P21283	ATP6V1C1	V-type proton ATPase subunit C 1 [OS=Homo sapiens]	11.942	11	5	4	7	0	cell organization and biogenesis;transport;other biological processes	plasma membrane;other membranes;cytosol;ER/Golgi;other cytoplasmic organelle;other cell component	transporter activity	528	ENSG00000155097	hsa:528; P21283	Proximal tubule transport	Amino acids regulate mTORC1; ROS and RNS production in phagocytes; Insulin receptor recycling; Transferrin endocytosis and recycling; Ion channel transport	6	1
High		Q5JTZ9	AARS2	Alanine--tRNA ligase, mitochondrial [OS=Homo sapiens]	16.377	7	6	6	7	3.91	protein metabolism;RNA metabolism OR transcription;other metabolic processes	mitochondrion	nucleic acid binding activity;other molecular function	57505	ENSG00000124608	A2RRN5; hsa:57505; Q5JTZ9; Q8N198; Q96D02; Q9ULF0	Primary ovarian insufficiency	Mitochondrial tRNA aminoacylation	2	1
High		Q7Z2W4	ZC3HAV1	Zinc finger CCCH-type antiviral protein 1 [OS=Homo sapiens]	16.643	9	6	6	7	1.65	stress response;other biological processes	cytosol;nucleus;other cell component	other molecular function	56829	ENSG00000105939	A4D1R2; A4D1S4; hsa:56829; Q7Z2W4; Q8IW57; Q8TAJ3; Q96N79; Q9H8R9; Q9P0Y7		Signaling by BRAF and RAF1 fusions	1	1
High		Q9UBU9	NXF1	Nuclear RNA export factor 1 [OS=Homo sapiens]	13.784	10	6	6	7	3.65	other metabolic processes;transport	cytosol;nucleus;other cell component	nucleic acid binding activity	10482	ENSG00000162231	B4E269; hsa:10482; Q99799; Q9UBU9; Q9UQL2	mRNA processing	Transport of the SLBP independent Mature mRNA; Transport of the SLBP Dependant Mature mRNA; Transport of Mature mRNA Derived from an Intronless Transcript; Transport of Mature mRNA derived from an Intron-Containing Transcript	5	1
High		Q14192	FHL2	Four and a half LIM domains protein 2 [OS=Homo sapiens]	13.729	19	5	5	7	3.79	RNA metabolism OR transcription;developmental processes;other biological processes	cytoskeleton;nucleus	other molecular function	2274	ENSG00000115641	hsa:2274; Q13229; Q13644; Q14192; Q2I5I4; Q5TM15; Q9P294	Androgen receptor signaling pathway; RANKL/RANK signaling pathway; Ectoderm differentiation; VEGFA-VEGFR2 signaling; 11p11.2 copy number variation syndrome	PPARA activates gene expression	6	1
High		O95292	VAPB	Vesicle-associated membrane protein-associated protein B/C [OS=Homo sapiens]	12.158	24	6	5	7	1.88	cell organization and biogenesis;stress response;transport;signal transduction;other biological processes	plasma membrane;other membranes;ER/Golgi;other cell component	cytoskeletal activity;other molecular function	9217	ENSG00000124164	A2A2F2; hsa:9217; O95292; O95293; Q9P0H0	Ciliary landscape	RHOC GTPase cycle; RHOA GTPase cycle; RHOG GTPase cycle; RAC2 GTPase cycle; RHOD GTPase cycle; Sphingolipid de novo biosynthesis	7	1
High		O43684	BUB3	Mitotic checkpoint protein BUB3 [OS=Homo sapiens]	17.659	20	6	6	7	8.47	cell cycle OR cell proliferation;signal transduction;other biological processes	cytosol;nucleus;other cell component	other molecular function	9184	ENSG00000154473	A6NJ42; B2R6E7; D3DRE9; hsa:9184; O43684; O43685	Cell cycle; Regulation of sister chromatid separation at the metaphase-anaphase transition	Cdc20:Phospho-APC/C mediated degradation of Cyclin A; Separation of Sister Chromatids; Resolution of Sister Chromatid Cohesion; RHO GTPases Activate Formins; EML4 and NUDC in mitotic spindle formation; Amplification of signal from unattached kinetochores via a MAD2 inhibitory signal; Inactivation of APC/C via direct inhibition of the APC/C complex; APC/C:Cdc20 mediated degradation of mitotic proteins; APC-Cdc20 mediated degradation of Nek2A	12	1
High		Q8TDZ2	MICAL1	[F-actin]-monooxygenase MICAL1 [OS=Homo sapiens]	13.297	4	4	4	7	3.89	cell organization and biogenesis;other metabolic processes;signal transduction;other biological processes	plasma membrane;other membranes;cytosol;cytoskeleton;other cell component	cytoskeletal activity;other molecular function	64780	ENSG00000135596	B7Z3R5; E1P5F0; hsa:64780; Q7Z633; Q8IVS9; Q8TDZ2; Q96G47; Q9H6X6; Q9H7I0; Q9HAA1; Q9UFF7		Factors involved in megakaryocyte development and platelet production	1	1
High		Q9H3N1	TMX1	Thioredoxin-related transmembrane protein 1 [OS=Homo sapiens]	14.253	17	5	5	7	10.88	stress response	other membranes;ER/Golgi;other cell component	other molecular function	81542	ENSG00000139921	B2R7A4; hsa:81542; Q8N487; Q8NBN5; Q9H3N1; Q9Y4T6			0	1
High	Met-loss [N-Term]	P35520	CBS	Cystathionine beta-synthase [OS=Homo sapiens]	15.683	10	5	5	7	8.17	DNA metabolism;other metabolic processes;stress response;developmental processes;other biological processes	nucleus;other cell component	other molecular function	102724560; 875	ENSG00000160200	B2R993; D3DSK4; hsa:102724560; hsa:875; P35520; Q99425; Q9BWC5	Selenium micronutrient network; Vitamin B12 metabolism; Folate-alcohol and cancer pathway hypotheses; Folate metabolism; Trans-sulfuration pathway; Trans-sulfuration, one-carbon metabolism and related pathways; Vitamin D receptor pathway; Amino acid metabolism; Methionine metabolism leading to sulfur amino acids and related disorders; Ferroptosis; Ciliary landscape	Metabolism of ingested SeMet, Sec, MeSec into H2Se; Cysteine formation from homocysteine	13	1
High		Q9Y371	SH3GLB1	Endophilin-B1 [OS=Homo sapiens]	15.07	15	6	5	7	4.56	cell organization and biogenesis;other metabolic processes;stress response;other biological processes	other membranes;cytosol;mitochondrion;ER/Golgi;other cytoplasmic organelle;other cell component	other molecular function	51100	ENSG00000097033	B4E182; hsa:51100; Q5H8U5; Q9H3Z0; Q9NR47; Q9NYA9; Q9Y371	Nanoparticle triggered autophagic cell death		1	1
High		Q9UDY2	TJP2	Tight junction protein ZO-2 [OS=Homo sapiens]	14.359	5	6	6	7	6.13	cell adhesion;cell organization and biogenesis;other metabolic processes;transport;other biological processes	plasma membrane;other membranes;cytosol;nucleus;other cell component	kinase activity;other molecular function	9414	ENSG00000119139	A2A3H9; B7Z2R8; B7Z7T6; F5H301; F5H886; hsa:9414; Q15883; Q5VXL0; Q5VXL1; Q8N756; Q8NI14; Q99839; Q9UDY0; Q9UDY1; Q9UDY2	1q21.1 copy number variation syndrome	Signaling by Hippo; RHOC GTPase cycle; RHOA GTPase cycle; RHOB GTPase cycle; Apoptotic cleavage of cell adhesion proteins	6	1
High		Q8WUM0	NUP133	Nuclear pore complex protein Nup133 [OS=Homo sapiens]	11.395	5	6	6	7	1.74	cell organization and biogenesis;other metabolic processes;transport;developmental processes;other biological processes	other membranes;cytosol;nucleus;other cell component	other molecular function	55746	ENSG00000069248	B2RAZ8; hsa:55746; Q5T8N0; Q8WUM0; Q9H9W2; Q9NV71; Q9NVC4	Ciliary landscape	Regulation of HSF1-mediated heat shock response; Viral Messenger RNA Synthesis; Transcriptional regulation by small RNAs; Separation of Sister Chromatids; Resolution of Sister Chromatid Cohesion; RHO GTPases Activate Formins; EML4 and NUDC in mitotic spindle formation; Amplification of signal from unattached kinetochores via a MAD2 inhibitory signal; HCMV Early Events; HCMV Late Events; ISG15 antiviral mechanism; Transport of the SLBP independent Mature mRNA; Transport of the SLBP Dependant Mature mRNA; Transport of Mature mRNA Derived from an Intronless Transcript; Transport of Mature mRNA derived from an Intron-Containing Transcript; Rev-mediated nuclear export of HIV RNA; Transport of Ribonucleoproteins into the Host Nucleus; NS1 Mediated Effects on Host Pathways; NEP/NS2 Interacts with the Cellular Export Machinery; Regulation of Glucokinase by Glucokinase Regulatory Protein; Nuclear import of Rev protein; Vpr-mediated nuclear import of PICs; snRNP Assembly; SUMOylation of DNA damage response and repair proteins; SUMOylation of ubiquitinylation proteins; Nuclear Pore Complex (NPC) Disassembly; SUMOylation of SUMOylation proteins; SUMOylation of chromatin organization proteins; SUMOylation of RNA binding proteins; SUMOylation of DNA replication proteins; Defective TPR may confer susceptibility towards thyroid papillary carcinoma (TPC); tRNA processing in the nucleus; SARS-CoV-2 activates/modulates innate and adaptive immune responses; Postmitotic nuclear pore complex (NPC) reformation	36	1
High		Q9NSD9	FARSB	Phenylalanine--tRNA ligase beta subunit [OS=Homo sapiens]	9.83	8	5	4	7	2.42	cell organization and biogenesis;protein metabolism;RNA metabolism OR transcription;other metabolic processes	cytosol;other cell component	nucleic acid binding activity;other molecular function	10056	ENSG00000116120	B4DFM0; hsa:10056; O95708; Q4ZFX1; Q57ZJ5; Q9NSD9; Q9NZZ6	VEGFA-VEGFR2 signaling; Amino acid metabolism	Cytosolic tRNA aminoacylation	3	1
High		P51610	HCFC1	Host cell factor 1 [OS=Homo sapiens]	15.336	3	6	6	7	5.1	cell cycle OR cell proliferation;cell organization and biogenesis;protein metabolism;RNA metabolism OR transcription;other metabolic processes;other biological processes	nucleus;other cell component	other molecular function	3054	ENSG00000172534	hsa:3054; P51610; Q6P4G5	Mitochondrial gene expression; Malignant pleural mesothelioma	UCH proteinases; Formation of WDR5-containing histone-modifying complexes; Transcriptional activation of mitochondrial biogenesis; HATs acetylate histones	6	1
High		P04792	HSPB1	Heat shock protein beta-1 [OS=Homo sapiens]	11.808	15	4	4	7	2.08	stress response;transport;signal transduction;other biological processes	plasma membrane;cytosol;cytoskeleton;nucleus;other cell component	enzyme regulator activity;other molecular function	3315	ENSG00000106211	B2R4N8; hsa:3315; P04792; Q6FI47; Q96C20; Q96EI7; Q9UC31; Q9UC34; Q9UC35; Q9UC36	Apoptosis-related network due to altered Notch3 in ovarian cancer; Fas ligand pathway and stress induction of heat shock proteins; MAPK signaling pathway; ATM signaling in development and disease ; VEGFA-VEGFR2 signaling; p38 MAPK signaling pathway; Extracellular vesicles in the crosstalk of cardiac cells; Ferroptosis; IL-18 signaling pathway; Intracellular trafficking proteins involved in CMT neuropathy; GDNF signaling; A network map of Macrophage-stimulating protein (MSP) signaling	AUF1 (hnRNP D0) binds and destabilizes mRNA; MAPK6/MAPK4 signaling; Extra-nuclear estrogen signaling; VEGFA-VEGFR2 Pathway	16	1
High		P39656	DDOST	Dolichyl-diphosphooligosaccharide--protein glycosyltransferase 48 kDa subunit [OS=Homo sapiens]	11.471	9	4	4	7	3.61	protein metabolism;other metabolic processes;other biological processes	plasma membrane;other membranes;ER/Golgi;other cytoplasmic organelle;other cell component	enzyme regulator activity	1650	ENSG00000244038	B2RDQ4; B4DJE3; B4DLI2; hsa:1650; O43244; P39656; Q5VWA5; Q8NI93; Q9BUI2	AGE/RAGE pathway; N-glycan biosynthesis	Neutrophil degranulation; SRP-dependent cotranslational protein targeting to membrane; Advanced glycosylation endproduct receptor signaling; Asparagine N-linked glycosylation; Maturation of spike protein	7	1
High		Q9H269	VPS16	Vacuolar protein sorting-associated protein 16 homolog [OS=Homo sapiens]	9.084	7	6	6	7	0	cell organization and biogenesis;other metabolic processes;transport;other biological processes	other membranes;other cytoplasmic organelle;other cell component	cytoskeletal activity	64601	ENSG00000215305	hsa:64601; Q5JUB1; Q8WU31; Q96EE7; Q96N92; Q9H1Q4; Q9H1Q5; Q9H269	Ebola virus infection in host; Network map of SARS-CoV-2 signaling pathway	SARS-CoV-2 modulates autophagy	3	1
High		Q00535	CDK5	Cyclin-dependent-like kinase 5 [OS=Homo sapiens]	5.767	7	2	1	7	3.67	cell adhesion;cell-cell signaling;cell cycle OR cell proliferation;cell organization and biogenesis;protein metabolism;other metabolic processes;stress response;transport;developmental processes;signal transduction;other biological processes	plasma membrane;other membranes;cytosol;cytoskeleton;nucleus;other cell component	signal transduction activity or receptor binding;cytoskeletal activity;kinase activity;other molecular function	1020	ENSG00000164885	A1XKG3; hsa:1020; Q00535	miRNA regulation of DNA damage response; Nicotine effect on dopaminergic neurons; Alzheimer's disease and miRNA effects; Brain-derived neurotrophic factor (BDNF) signaling pathway; ATM signaling in development and disease ; Alzheimer's disease; Neurogenesis regulation in the olfactory epithelium; DNA damage response	NPAS4 regulates expression of target genes; NGF-stimulated transcription; Regulation of TP53 Activity through Phosphorylation; Factors involved in megakaryocyte development and platelet production; CRMPs in Sema3A signaling; Deregulated CDK5 triggers multiple neurodegenerative pathways in Alzheimer's disease models; DARPP-32 events; Activated NTRK2 signals through CDK5	16	1
High		P61513	RPL37A	60S ribosomal protein L37a [OS=Homo sapiens]	8.62	38	3	3	7	4.4	protein metabolism;other metabolic processes	cytosol;translational apparatus;other cell component	other molecular function	6168	ENSG00000197756	hsa:6168; P12751; P61513; Q6FGF5	Cytoplasmic ribosomal proteins	Major pathway of rRNA processing in the nucleolus and cytosol; Selenocysteine synthesis; Regulation of expression of SLITs and ROBOs; L13a-mediated translational silencing of Ceruloplasmin expression; Formation of a pool of free 40S subunits; GTP hydrolysis and joining of the 60S ribosomal subunit; Nonsense Mediated Decay (NMD) enhanced by the Exon Junction Complex (EJC); SRP-dependent cotranslational protein targeting to membrane; Viral mRNA Translation; Response of EIF2AK4 (GCN2) to amino acid deficiency; Peptide chain elongation; Eukaryotic Translation Termination; Nonsense Mediated Decay (NMD) independent of the Exon Junction Complex (EJC)	14	1
High		O75179	ANKRD17	Ankyrin repeat domain-containing protein 17 [OS=Homo sapiens]	13.411	2	6	6	7	2.39	stress response;developmental processes;other biological processes	other membranes;nucleus;other cell component	other molecular function	26057	ENSG00000132466	E7EUV3; G5E964; hsa:26057; O75179; Q6PJ85; Q6PK85; Q6PKA2; Q86XI3; Q8NDR5; Q96I86; Q9H288; Q9H6J9			0	1
High		Q86UE8	TLK2	Serine/threonine-protein kinase tousled-like 2 [OS=Homo sapiens]	8.461	3	3	2	7	3.65	cell cycle OR cell proliferation;cell organization and biogenesis;protein metabolism;other metabolic processes;stress response;signal transduction;other biological processes	cytoskeleton;nucleus;other cell component	kinase activity;other molecular function	11011	ENSG00000146872	D3DU07; hsa:11011; Q86UE8; Q9UKI7; Q9Y4F7	miRNA regulation of DNA damage response; DNA damage response		2	1
High		P61421	ATP6V0D1	V-type proton ATPase subunit d 1 [OS=Homo sapiens]	12.411	11	4	4	7	4.75	cell organization and biogenesis;transport;developmental processes;other biological processes	plasma membrane;other membranes;ER/Golgi;other cytoplasmic organelle;other cell component	transporter activity;other molecular function	9114	ENSG00000159720	hsa:9114; P12953; P61421; Q02547	VEGFA-VEGFR2 signaling	Amino acids regulate mTORC1; XBP1(S) activates chaperone genes; ROS and RNS production in phagocytes; Insulin receptor recycling; Transferrin endocytosis and recycling; Ion channel transport	7	1
High		P59998	ARPC4	Actin-related protein 2/3 complex subunit 4 [OS=Homo sapiens]	13.739	28	5	5	7	8.18	cell organization and biogenesis	cytosol;cytoskeleton;nucleus;other cell component	cytoskeletal activity;other molecular function	10093	ENSG00000241553	C9JWM7; E7ETI0; F6TTL5; hsa:10093; O15509; P59998; Q6P0W5; Q96QJ3	Pathogenic Escherichia coli infection	Regulation of actin dynamics for phagocytic cup formation; FCGR3A-mediated phagocytosis; RHO GTPases Activate WASPs and WAVEs; Clathrin-mediated endocytosis; EPHB-mediated forward signaling	6	1
High		Q8NEY1	NAV1	Neuron navigator 1 [OS=Homo sapiens]	11.416	3	5	5	7	2.15	cell organization and biogenesis;developmental processes	cytoskeleton;other cell component		89796	ENSG00000134369	A8MS88; hsa:89796; Q5SVH1; Q5SVH2; Q5SVH3; Q5SVH7; Q5VUY9; Q8IVL2; Q8NEY1; Q96II1; Q9H7V9; Q9H9S9; Q9H9T5; Q9UGI1; Q9ULK7; Q9ULR9			0	1
High		P31150	GDI1	Rab GDP dissociation inhibitor alpha [OS=Homo sapiens]	9.128	9	4	3	7	4.01	cell organization and biogenesis;transport;signal transduction;other biological processes	cytosol;ER/Golgi;other cell component	enzyme regulator activity;other molecular function	2664	ENSG00000203879	hsa:2664; P31150; P50394; Q6FG50; Q7Z2G6; Q7Z2G9; Q7Z2H5; Q7Z2I6	Ciliary landscape; Airway smooth muscle cell contraction; 10q11.21q11.23 copy number variation syndrome	RAB GEFs exchange GTP for GDP on RABs	4	1
High		Q96K76	USP47	Ubiquitin carboxyl-terminal hydrolase 47 [OS=Homo sapiens]	12.866	5	6	6	7	2.22	protein metabolism;DNA metabolism;other metabolic processes;stress response;signal transduction;other biological processes	cytosol;nucleus;other cell component	other molecular function	55031	ENSG00000170242	B3KXF5; E9PM46; hsa:55031; Q658U0; Q86Y73; Q8TEP6; Q96K76; Q9BWI0; Q9NWN1		Ub-specific processing proteases	1	1
High		P07942	LAMB1	Laminin subunit beta-1 [OS=Homo sapiens]	12.89	3	5	5	7	0	cell adhesion;cell organization and biogenesis;developmental processes;other biological processes	non-structural extracellular;extracellular matrix;ER/Golgi;other cell component	extracellular structural activity;other molecular function	3912	ENSG00000091136	hsa:3912; P07942; Q14D91	Alpha 6 beta 4 signaling pathway; Complement system; Focal adhesion; Focal adhesion: PI3K-Akt-mTOR-signaling pathway; PI3K-Akt signaling pathway; Inflammatory response pathway; Small cell lung cancer; Malignant pleural mesothelioma	Degradation of the extracellular matrix; ECM proteoglycans; Regulation of Insulin-like Growth Factor (IGF) transport and uptake by Insulin-like Growth Factor Binding Proteins (IGFBPs); Post-translational protein phosphorylation; Non-integrin membrane-ECM interactions; L1CAM interactions; Laminin interactions; MET activates PTK2 signaling; EGR2 and SOX10-mediated initiation of Schwann cell myelination	17	1
High		Q14739	LBR	Delta(14)-sterol reductase LBR [OS=Homo sapiens]	8.572	6	4	4	7	4.04	other metabolic processes;other biological processes	other membranes;ER/Golgi;nucleus;other cell component	nucleic acid binding activity;other molecular function	3930	ENSG00000143815	B2R5P3; hsa:3930; Q14739; Q14740; Q53GU7; Q59FE6	Gastric cancer network 2; ATM signaling in development and disease ; Envelope proteins and their potential roles in EDMD physiopathology; Cholesterol metabolism with Bloch and Kandutsch-Russell pathways; Cholesterol biosynthesis with skeletal dysplasias; Cholesterol synthesis disorders; Cholesterol metabolism; Cholesterol metabolism	RHOC GTPase cycle; RHOA GTPase cycle; CDC42 GTPase cycle; RAC1 GTPase cycle; RHOG GTPase cycle; RAC2 GTPase cycle; RAC3 GTPase cycle; RHOD GTPase cycle; Regulation of MECP2 expression and activity; Initiation of Nuclear Envelope (NE) Reformation; Cholesterol biosynthesis	19	1
High		O43390	HNRNPR	Heterogeneous nuclear ribonucleoprotein R [OS=Homo sapiens]	18.72	10	6	5	7	9.48	RNA metabolism OR transcription;other metabolic processes	ER/Golgi;nucleus;other cell component	nucleic acid binding activity	10236	ENSG00000125944; ENSG00000282958	hsa:10236; O43390; Q2L7G6; Q5TEH1; Q9BV64; S4R3J4	mRNA processing	mRNA Splicing - Major Pathway; Processing of Capped Intron-Containing Pre-mRNA	3	1
High		P50995	ANXA11	Annexin A11 [OS=Homo sapiens]	8.684	9	5	5	7	3.43	cell cycle OR cell proliferation;transport;other biological processes	cytosol;cytoskeleton;nucleus;other cytoplasmic organelle;other cell component	other molecular function	311	ENSG00000122359	B4DVE7; hsa:311; P50995			0	1
High		P62316	SNRPD2	Small nuclear ribonucleoprotein Sm D2 [OS=Homo sapiens]	7.454	29	4	4	7	6.85	cell organization and biogenesis;RNA metabolism OR transcription;other metabolic processes	cytosol;nucleus;other cell component		6633	ENSG00000125743	A8K797; hsa:6633; J3KPM5; P43330; P62316	mRNA processing	mRNA Splicing - Major Pathway; SARS-CoV-2 modulates host translation machinery; snRNP Assembly; mRNA Splicing - Minor Pathway	5	1
High		P39060	COL18A1	Collagen alpha-1(XVIII) chain [OS=Homo sapiens]	16.914	4	7	7	7	6.56	cell adhesion;cell organization and biogenesis;developmental processes;other biological processes	extracellular matrix;ER/Golgi;other cell component	extracellular structural activity;other molecular function	80781	ENSG00000182871	A8MVI4; hsa:80781; P39060; Q58EX6; Q6RZ39; Q6RZ40; Q6RZ41; Q8N4S4; Q8WXI5; Q96T70; Q9UK38; Q9Y6Q7; Q9Y6Q8		Collagen degradation; Assembly of collagen fibrils and other multimeric structures; Integrin cell surface interactions; Collagen chain trimerization; Laminin interactions; Activation of Matrix Metalloproteinases	7	1
High		Q9Y3U8	RPL36	60S ribosomal protein L36 [OS=Homo sapiens]	9.6	29	3	3	7	7.99	protein metabolism;other metabolic processes	cytosol;translational apparatus;nucleus	other molecular function	25873	ENSG00000130255	B2R4Y1; D6W634; hsa:25873; Q6FIG1; Q9UQF6; Q9Y3U8	Cytoplasmic ribosomal proteins	Regulation of expression of SLITs and ROBOs; L13a-mediated translational silencing of Ceruloplasmin expression; Formation of a pool of free 40S subunits; GTP hydrolysis and joining of the 60S ribosomal subunit; Major pathway of rRNA processing in the nucleolus and cytosol; Nonsense Mediated Decay (NMD) enhanced by the Exon Junction Complex (EJC); SRP-dependent cotranslational protein targeting to membrane; Viral mRNA Translation; Response of EIF2AK4 (GCN2) to amino acid deficiency; Peptide chain elongation; Selenocysteine synthesis; Eukaryotic Translation Termination; Nonsense Mediated Decay (NMD) independent of the Exon Junction Complex (EJC)	14	1
High		Q7KZI7	MARK2	Serine/threonine-protein kinase MARK2 [OS=Homo sapiens]	13.861	10	7	4	7	4.08	cell-cell signaling;cell organization and biogenesis;protein metabolism;other metabolic processes;developmental processes;signal transduction;other biological processes	plasma membrane;other membranes;cytoskeleton;mitochondrion;nucleus;other cell component	enzyme regulator activity;cytoskeletal activity;kinase activity;other molecular function	2011	ENSG00000072518	hsa:2011; Q15449; Q15524; Q5XGA3; Q68A18; Q7KZI7; Q96HB3; Q96RG0	Microtubule cytoskeleton regulation; Complement system in neuronal development and plasticity; Neurogenesis regulation in the olfactory epithelium		3	1
High		P11766	ADH5	Alcohol dehydrogenase class-3 [OS=Homo sapiens]	4.961	5	2	2	7	3.84	protein metabolism;other metabolic processes;stress response;other biological processes	cytosol;mitochondrion	other molecular function	128	ENSG00000197894	hsa:128; P11766; Q6FHR2	Folate-alcohol and cancer pathway hypotheses; Amino acid metabolism	Ethanol oxidation	3	1
High		P62979	RPS27A	Ubiquitin-40S ribosomal protein S27a [OS=Homo sapiens]	12.99	32	4	4	7	11.83	protein metabolism;other metabolic processes;other biological processes	plasma membrane;other membranes;cytosol;mitochondrion;ER/Golgi;translational apparatus;nucleus;other cytoplasmic organelle;other cell component	other molecular function	6233	ENSG00000143947	hsa:6233; P02248; P02249; P02250; P14798; P62979; P62988; Q29120; Q6LBL4; Q6LDU5; Q8WYN8; Q91887; Q91888; Q9BQ77; Q9BWD6; Q9BX98; Q9UEF2; Q9UEG1; Q9UEK8; Q9UPK7	Cytoplasmic ribosomal proteins	L13a-mediated translational silencing of Ceruloplasmin expression; Translation initiation complex formation; Formation of a pool of free 40S subunits; Formation of the ternary complex, and subsequently, the 43S complex; Ribosomal scanning and start codon recognition; GTP hydrolysis and joining of the 60S ribosomal subunit; Cargo recognition for clathrin-mediated endocytosis; InlA-mediated entry of Listeria monocytogenes into host cells; Stimuli-sensing channels; Negative regulation of MAPK pathway; Regulation of expression of SLITs and ROBOs; Major pathway of rRNA processing in the nucleolus and cytosol; Nonsense Mediated Decay (NMD) enhanced by the Exon Junction Complex (EJC); SRP-dependent cotranslational protein targeting to membrane; Viral mRNA Translation; Response of EIF2AK4 (GCN2) to amino acid deficiency; Peptide chain elongation; Selenocysteine synthesis; Eukaryotic Translation Termination; Nonsense Mediated Decay (NMD) independent of the Exon Junction Complex (EJC); Orc1 removal from chromatin; Assembly of the pre-replicative complex; Antigen processing: Ubiquitination & Proteasome degradation; Regulation of PTEN stability and activity; ISG15 antiviral mechanism; Downregulation of ERBB4 signaling; Regulation of PTEN localization; FCERI mediated NF-kB activation; Downstream TCR signaling; Activation of NF-kappaB in B cells; Oxygen-dependent proline hydroxylation of Hypoxia-inducible Factor Alpha; ER-Phagosome pathway; SCF-beta-TrCP mediated degradation of Emi1; APC/C:Cdc20 mediated degradation of Securin; APC/C:Cdh1 mediated degradation of Cdc20 and other APC/C:Cdh1 targeted proteins in late mitosis/early G1; Cdc20:Phospho-APC/C mediated degradation of Cyclin A; Vpu mediated degradation of CD4; Vif-mediated degradation of APOBEC3G; Degradation of beta-catenin by the destruction complex; Regulation of activated PAK-2p34 by proteasome mediated degradation; Separation of Sister Chromatids; Autodegradation of the E3 ubiquitin ligase COP1; ABC-family proteins mediated transport; AUF1 (hnRNP D0) binds and destabilizes mRNA; Asymmetric localization of PCP proteins; Degradation of AXIN; Degradation of DVL; Hedgehog ligand biogenesis; Hh mutants are degraded by ERAD; Dectin-1 mediated noncanonical NF-kB signaling; Degradation of GLI1 by the proteasome; Degradation of GLI2 by the proteasome; GLI3 is processed to GLI3R by the proteasome; Hedgehog 'on' state; Regulation of RAS by GAPs; NIK-->noncanonical NF-kB signaling; Defective CFTR causes cystic fibrosis; MAPK6/MAPK4 signaling; UCH proteinases; Ub-specific processing proteases; CDK-mediated phosphorylation and removal of Cdc6; G2/M Checkpoints; Ubiquitin Mediated Degradation of Phosphorylated Cdc25A; Ubiquitin-dependent degradation of Cyclin D; The role of GTSE1 in G2/M progression after G2 checkpoint; FBXL7 down-regulates AURKA during mitotic entry and in early mitosis; RUNX1 regulates transcription of genes involved in differentiation of HSCs; Regulation of RUNX2 expression and activity; Neddylation; KEAP1-NFE2L2 pathway; Autodegradation of Cdh1 by Cdh1:APC/C; SCF(Skp2)-mediated degradation of p27/p21; Regulation of RUNX3 expression and activity; Negative regulation of NOTCH4 signaling; GSK3B and BTRC:CUL1-mediated-degradation of NFE2L2; Regulation of PLK1 Activity at G2/M Transition; SARS-CoV-2 modulates host translation machinery; E3 ubiquitin ligases ubiquitinate target proteins; Synthesis of active ubiquitin: roles of E1 and E2 enzymes; Amyloid fiber formation; Fanconi Anemia Pathway; Budding and maturation of HIV virion; Membrane binding and targetting of GAG proteins; Endosomal Sorting Complex Required For Transport (ESCRT); Late endosomal microautophagy; Aggrephagy; SARS-CoV-2 activates/modulates innate and adaptive immune responses; Activated NOTCH1 Transmits Signal to the Nucleus; Constitutive Signaling by NOTCH1 PEST Domain Mutants; Constitutive Signaling by NOTCH1 HD Domain Mutants; Constitutive Signaling by NOTCH1 HD+PEST Domain Mutants; NOTCH2 Activation and Transmission of Signal to the Nucleus; NOTCH3 Activation and Transmission of Signal to the Nucleus; Peroxisomal protein import; Regulation of TP53 Degradation; Recruitment and ATM-mediated phosphorylation of repair and signaling proteins at DNA double strand breaks; Activation of IRF3, IRF7 mediated by TBK1, IKBKE; IKK complex recruitment mediated by RIP1; TRAF6-mediated induction of TAK1 complex within TLR4 complex; IRAK2 mediated activation of TAK1 complex upon TLR7/8 or 9 stimulation; ER Quality Control Compartment (ERQC); SMAD2/SMAD3:SMAD4 heterotrimer regulates transcription; Deactivation of the beta-catenin transactivating complex; Oxidative Stress Induced Senescence; Regulation of TP53 Activity through Phosphorylation; Circadian Clock; Regulation of signaling by CBL; Metalloprotease DUBs; Regulation of necroptotic cell death; Oncogene Induced Senescence; Cyclin D associated events in G1; APC/C:Cdc20 mediated degradation of Cyclin B; APC-Cdc20 mediated degradation of Nek2A; Senescence-Associated Secretory Phenotype (SASP); Negative regulation of FLT3; Downregulation of ERBB2:ERBB3 signaling; Inactivation of CSF3 (G-CSF) signaling; JNK (c-Jun kinases) phosphorylation and activation mediated by activated human TAK1; Regulation of TP53 Activity through Methylation; Processing of DNA double-strand break ends; Regulation of BACH1 activity; NOD1/2 Signaling Pathway; TICAM1, RIP1-mediated IKK complex recruitment; p75NTR recruits signalling complexes; NF-kB is activated and signals survival; TAK1-dependent IKK and NF-kappa-B activation ; Regulation of TNFR1 signaling; TNFR1-induced NF-kappa-B signaling pathway; MAP3K8 (TPL2)-dependent MAPK1/3 activation; IRAK1 recruits IKK complex; IRAK1 recruits IKK complex upon TLR7/8 or 9 stimulation; Regulation of NF-kappa B signaling; Termination of translesion DNA synthesis; Negative regulators of DDX58/IFIH1 signaling; EGFR downregulation; Negative regulation of MET activity; InlB-mediated entry of Listeria monocytogenes into host cell; Prevention of phagosomal-lysosomal fusion; Downregulation of TGF-beta receptor signaling; Downregulation of SMAD2/3:SMAD4 transcriptional activity; HDR through Homologous Recombination (HRR); Signaling by CSF1 (M-CSF) in myeloid cells; NOTCH1 Intracellular Domain Regulates Transcription; TICAM1-dependent activation of IRF3/IRF7; TICAM1,TRAF6-dependent induction of TAK1 complex; Glycogen synthesis; Formation of TC-NER Pre-Incision Complex; Dual incision in TC-NER; Gap-filling DNA repair synthesis and ligation in TC-NER; Modulation by Mtb of host immune system; activated TAK1 mediates p38 MAPK activation; IRAK2 mediated activation of TAK1 complex; SARS-CoV-1 activates/modulates innate immune responses; Alpha-protein kinase 1 signaling pathway; Ovarian tumor domain proteases; Spry regulation of FGF signaling; RAS processing; PINK1-PRKN Mediated Mitophagy; Josephin domain DUBs; Regulation of FZD by ubiquitination; Chaperone Mediated Autophagy; Translesion synthesis by REV1; Translesion synthesis by POLK; Translesion synthesis by POLI; Formation of Incision Complex in GG-NER; Iron uptake and transport; Recognition of DNA damage by PCNA-containing replication complex; VLDLR internalisation and degradation; Myoclonic epilepsy of Lafora; DNA Damage Recognition in GG-NER; Constitutive Signaling by Ligand-Responsive EGFR Cancer Variants; TGF-beta receptor signaling in EMT (epithelial to mesenchymal transition); NRIF signals cell death from the nucleus; Assembly Of The HIV Virion; Dual Incision in GG-NER; SARS-CoV-1 modulates host translation machinery; Translesion Synthesis by POLH; Regulation of innate immune responses to cytosolic DNA; N-glycan trimming in the ER and Calnexin/Calreticulin cycle; Gap-filling DNA repair synthesis and ligation in GG-NER; PTK6 Regulates RTKs and Their Effectors AKT1 and DOK1; Pexophagy; Maturation of protein E; Maturation of protein E; FLT3 signaling by CBL mutants; TRAF6 mediated IRF7 activation in TLR7/8 or 9 signaling	200	1
High		Q9Y5L0	TNPO3	Transportin-3 [OS=Homo sapiens]	15.66	6	5	5	7	5.76	transport	other membranes;nucleus;other cell component	other molecular function	23534	ENSG00000064419	A4D1K9; C9IZM0; hsa:23534; Q6NUM1; Q96G71; Q96GU9; Q9Y3R2; Q9Y5L0			0	1
High		P42285	MTREX	Exosome RNA helicase MTR4 [OS=Homo sapiens]	13.108	5	5	5	7	6.6	RNA metabolism OR transcription;other metabolic processes;stress response	nucleus	other molecular function	23517	ENSG00000039123	hsa:23517; P42285; Q2M386; Q6MZZ8; Q6P170; Q8N5R0; Q8TAG2		mRNA Splicing - Major Pathway; Major pathway of rRNA processing in the nucleolus and cytosol	2	1
High		P20339	RAB5A	Ras-related protein Rab-5A [OS=Homo sapiens]	10.081	17	3	2	7	7.45	cell-cell signaling;cell organization and biogenesis;transport;signal transduction;other biological processes	plasma membrane;other membranes;cytosol;cytoskeleton;ER/Golgi;nucleus;other cytoplasmic organelle;other cell component	other molecular function	5868	ENSG00000144566	B4DJA5; hsa:5868; P20339; Q6FI44	Amyotrophic lateral sclerosis (ALS); VEGFA-VEGFR2 signaling; Ebola virus infection in host; Ras signaling; Inhibition of exosome biogenesis and secretion by Manumycin A in CRPC cells; EGF/EGFR signaling pathway; 16p11.2 distal deletion syndrome	Clathrin-mediated endocytosis; RAB GEFs exchange GTP for GDP on RABs; RAB geranylgeranylation; Synthesis of PIPs at the plasma membrane; Factors involved in megakaryocyte development and platelet production; Prevention of phagosomal-lysosomal fusion; TBC/RABGAPs	14	1
High		P23919	DTYMK	Thymidylate kinase [OS=Homo sapiens]	14.024	28	6	6	7	3.82	other metabolic processes;other biological processes	cytosol;mitochondrion;nucleus;other cell component	kinase activity;other molecular function	1841	ENSG00000168393	B7ZW70; hsa:1841; P23919; Q6FGX1; Q9BUX4	Pyrimidine metabolism; 2q37 copy number variation syndrome	Interconversion of nucleotide di- and triphosphates	3	1
High		B5ME19	EIF3CL	Eukaryotic translation initiation factor 3 subunit C-like protein [OS=Homo sapiens]	13.388	6	5	5	7	5.82	cell organization and biogenesis;protein metabolism;other metabolic processes	translational apparatus;other cell component	nucleic acid binding activity;other molecular function	728689	ENSG00000205609	B5ME19; hsa:728689			0	1
High		P51812	RPS6KA3	Ribosomal protein S6 kinase alpha-3 [OS=Homo sapiens]	9.294	5	4	1	7	5.66	cell-cell signaling;cell cycle OR cell proliferation;protein metabolism;other metabolic processes;stress response;developmental processes;signal transduction;other biological processes	cytosol;nucleus;other cell component	enzyme regulator activity;kinase activity;other molecular function	6197	ENSG00000177189	B2R9V4; hsa:6197; P51812; Q4VAP3; Q59H26; Q5JPK8; Q7Z3Z7	Brain-derived neurotrophic factor (BDNF) signaling pathway; Kit receptor signaling pathway; MAPK signaling pathway; Angiopoietin-like protein 8 regulatory pathway; Thermogenesis; EGF/EGFR signaling pathway; Cytoplasmic ribosomal proteins; Insulin signaling; Host-pathogen interaction of human coronaviruses - MAPK signaling; Malignant pleural mesothelioma; A network map of Macrophage-stimulating protein (MSP) signaling	Senescence-Associated Secretory Phenotype (SASP); Recycling pathway of L1; RSK activation; ERK/MAPK targets; CREB phosphorylation; Gastrin-CREB signalling pathway via PKC and MAPK	18	1
High		Q6PJG6	BRAT1	BRCA1-associated ATM activator 1 [OS=Homo sapiens]	12.232	8	7	7	7	0	cell cycle OR cell proliferation;other metabolic processes;stress response;other biological processes	nucleus;other cell component		221927	ENSG00000106009	A4D200; C9JY24; hsa:221927; Q6PJG6; Q8IW85; Q8IZ43; Q8WVR8; Q96IV9; Q9H7J8; Q9UFA3			0	1
High		Q9UHB9	SRP68	Signal recognition particle subunit SRP68 [OS=Homo sapiens]	16.581	10	7	7	7	2.25	transport;other biological processes	cytosol;ER/Golgi;translational apparatus;nucleus;other cell component	nucleic acid binding activity;other molecular function	6730	ENSG00000167881	B3KUU5; B3KWY7; G3V1U4; hsa:6730; Q8NCJ4; Q8WUK2; Q9UHB9		SRP-dependent cotranslational protein targeting to membrane	1	1
High		O14950	MYL12B	Myosin regulatory light chain 12B [OS=Homo sapiens]	11.013	17	3	3	7	4.79	other biological processes	cytosol;cytoskeleton;other cell component	cytoskeletal activity;other molecular function	103910; 10627	ENSG00000118680	D3DUH6; hsa:103910; O14950; Q13182; Q7Z5Z4	Thyroid stimulating hormone (TSH) signaling pathway; Focal adhesion	RHO GTPases activate CIT; EPHA-mediated growth cone collapse; Sema4D induced cell migration and growth-cone collapse; Smooth Muscle Contraction; RHO GTPases activate PKNs; RHO GTPases Activate ROCKs; RHO GTPases activate PAKs	9	1
High		Q9H8H0	NOL11	Nucleolar protein 11 [OS=Homo sapiens]	8.99	7	6	6	7	2.07	RNA metabolism OR transcription;other metabolic processes;other biological processes	nucleus		25926	ENSG00000130935	B7Z5V9; hsa:25926; Q7L5S1; Q9H8H0; Q9UG18		Major pathway of rRNA processing in the nucleolus and cytosol; rRNA modification in the nucleus and cytosol	2	1
High		Q01995	TAGLN	Transgelin [OS=Homo sapiens]	7.563	17	3	3	7	0	other biological processes	other cell component	cytoskeletal activity	6876	ENSG00000149591	hsa:6876; O15542; Q01995	Burn wound healing		1	1
High		Q5QJE6	DNTTIP2	Deoxynucleotidyltransferase terminal-interacting protein 2 [OS=Homo sapiens]	12.01	8	5	5	7	0	RNA metabolism OR transcription;other metabolic processes;other biological processes	nucleus;other cell component		30836	ENSG00000067334	hsa:30836; Q12987; Q53H59; Q5QJE6; Q5TFJ4; Q6TLI0; Q76MJ8; Q86WX9			0	1
High		O00507	USP9Y	Probable ubiquitin carboxyl-terminal hydrolase FAF-Y [OS=Homo sapiens]	11.436	2	5	1	7	3.3	protein metabolism;other metabolic processes;signal transduction;other biological processes	cytosol;nucleus;other cell component	other molecular function	8287	ENSG00000114374	hsa:8287; O00507; O14601			0	1
High		Q9BUJ2	HNRNPUL1	Heterogeneous nuclear ribonucleoprotein U-like protein 1 [OS=Homo sapiens]	24.907	8	6	6	7	13.33	RNA metabolism OR transcription;other metabolic processes;other biological processes	nucleus;other cell component	other molecular function	11100	ENSG00000105323	B3KMW7; hsa:11100; O76022; Q6ZSZ0; Q7L8P4; Q8N6Z4; Q96G37; Q9BUJ2; Q9HAL3; Q9UG75			0	1
High		P61160	ACTR2	Actin-related protein 2 [OS=Homo sapiens]	11.897	14	5	5	7	3.37	cell cycle OR cell proliferation;cell organization and biogenesis;stress response;transport;other biological processes	non-structural extracellular;cytosol;cytoskeleton;nucleus;other cytoplasmic organelle;other cell component	cytoskeletal activity;other molecular function	10097	ENSG00000138071	B2RCP5; D6W5F4; E9PF41; hsa:10097; O15142; P61160; Q96C82	Physico-chemical features and toxicity-associated pathways; Embryonic stem cell pluripotency pathways	Neutrophil degranulation; Regulation of actin dynamics for phagocytic cup formation; FCGR3A-mediated phagocytosis; RHO GTPases Activate WASPs and WAVEs; Clathrin-mediated endocytosis; EPHB-mediated forward signaling	8	1
High		Q7Z478	DHX29	ATP-dependent RNA helicase DHX29 [OS=Homo sapiens]	12.158	5	7	7	7	1.64	cell organization and biogenesis;protein metabolism;other metabolic processes;other biological processes	cytosol;translational apparatus	translation activity;nucleic acid binding activity;other molecular function	54505	ENSG00000067248	hsa:54505; O75549; Q63HN0; Q63HN3; Q7Z478; Q8IWW2; Q8N3A1; Q9UMH2	VEGFA-VEGFR2 signaling		1	1
High		P57678	GEMIN4	Gem-associated protein 4 [OS=Homo sapiens]	14.184	6	6	5	7	4.05	cell organization and biogenesis;RNA metabolism OR transcription;other metabolic processes	cytosol;nucleus;other cell component	other molecular function	50628	ENSG00000179409	hsa:50628; P57678; Q9NZS7; Q9UG32; Q9Y4Q2		SARS-CoV-2 modulates host translation machinery; snRNP Assembly	2	1
High		O75746	SLC25A12	Calcium-binding mitochondrial carrier protein Aralar1 [OS=Homo sapiens]	10.4	5	4	2	7	6.32	other metabolic processes;transport;other biological processes	other membranes;mitochondrion	transporter activity;other molecular function	8604	ENSG00000115840	B3KR64; hsa:8604; O75746; Q96AM8		Mitochondrial protein import; Gluconeogenesis; Aspartate and asparagine metabolism	3	1
High		P09104	ENO2	Gamma-enolase [OS=Homo sapiens]	11.547	11	5	4	7	3.29	other metabolic processes;other biological processes	plasma membrane;other membranes;cytosol;other cell component	other molecular function	2026	ENSG00000111674	B7Z2X9; hsa:2026; P09104; Q96J33	Clear cell renal cell carcinoma pathways; Glycolysis and gluconeogenesis	Gluconeogenesis; Glycolysis	4	1
High		P15170	GSPT1	Eukaryotic peptide chain release factor GTP-binding subunit ERF3A [OS=Homo sapiens]	12.878	6	4	1	7	8.48	cell cycle OR cell proliferation;cell organization and biogenesis;protein metabolism;RNA metabolism OR transcription;other metabolic processes;other biological processes	cytosol;other cell component	nucleic acid binding activity;other molecular function	2935	ENSG00000103342	hsa:2935; J3KQG6; P15170; Q96GF2		Regulation of expression of SLITs and ROBOs; Nonsense Mediated Decay (NMD) enhanced by the Exon Junction Complex (EJC); Eukaryotic Translation Termination; Nonsense Mediated Decay (NMD) independent of the Exon Junction Complex (EJC)	4	1
High		O60749	SNX2	Sorting nexin-2 [OS=Homo sapiens]	11.976	11	5	4	7	4.79	cell organization and biogenesis;transport	other membranes;cytosol;other cytoplasmic organelle;other cell component	signal transduction activity or receptor binding;other molecular function	6643	ENSG00000205302	B3KN44; B4DEK4; B7Z408; hsa:6643; O43650; O60749; P82862; Q53XK8; Q597H6; Q9BTS8		Golgi Associated Vesicle Biogenesis	1	1
High		O00139	KIF2A	Kinesin-like protein KIF2A [OS=Homo sapiens]	9.289	6	5	5	7	1.93	cell cycle OR cell proliferation;cell organization and biogenesis;developmental processes;other biological processes	cytosol;cytoskeleton;nucleus;other cell component	cytoskeletal activity;other molecular function	3796	ENSG00000068796	A5YM42; A5YM54; B4DY54; D3DW97; E9PB70; hsa:3796; O00139; Q7Z5I3; Q8N5Q7		COPI-dependent Golgi-to-ER retrograde traffic; Separation of Sister Chromatids; MHC class II antigen presentation; Resolution of Sister Chromatid Cohesion; RHO GTPases Activate Formins; EML4 and NUDC in mitotic spindle formation; Kinesins; Amplification of signal from unattached kinetochores via a MAD2 inhibitory signal	9	1
High		P46779	RPL28	60S ribosomal protein L28 [OS=Homo sapiens]	6.067	30	5	5	7	1.74	protein metabolism;other metabolic processes	cytosol;translational apparatus;other cell component	other molecular function	6158	ENSG00000108107	B2R4A6; B4DEP9; C9JB50; E9PB24; G5E9L2; hsa:6158; P46779; Q6IAY0; Q96FX1; Q9BWQ0	Cytoplasmic ribosomal proteins	Nonsense Mediated Decay (NMD) enhanced by the Exon Junction Complex (EJC); Regulation of expression of SLITs and ROBOs; L13a-mediated translational silencing of Ceruloplasmin expression; Formation of a pool of free 40S subunits; GTP hydrolysis and joining of the 60S ribosomal subunit; Major pathway of rRNA processing in the nucleolus and cytosol; SRP-dependent cotranslational protein targeting to membrane; Viral mRNA Translation; Response of EIF2AK4 (GCN2) to amino acid deficiency; Peptide chain elongation; Selenocysteine synthesis; Eukaryotic Translation Termination; Nonsense Mediated Decay (NMD) independent of the Exon Junction Complex (EJC)	14	1
High		P60953	CDC42	Cell division control protein 42 homolog [OS=Homo sapiens]	10.456	23	4	3	7	4.73	cell-cell signaling;cell organization and biogenesis;protein metabolism;other metabolic processes;stress response;transport;developmental processes;signal transduction;other biological processes	plasma membrane;other membranes;cytosol;cytoskeleton;ER/Golgi;other cytoplasmic organelle;other cell component	signal transduction activity or receptor binding;other molecular function	998	ENSG00000070831	hsa:998; P21181; P25763; P60953; Q7L8R5; Q9UDI2	Androgen receptor signaling pathway; Target of rapamycin signaling; Integrin-mediated cell adhesion; RANKL/RANK signaling pathway; Leptin signaling pathway; Microtubule cytoskeleton regulation; Metastatic brain tumor; Pathogenic Escherichia coli infection; RalA downstream regulated genes; B cell receptor signaling pathway; AGE/RAGE pathway; Brain-derived neurotrophic factor (BDNF) signaling pathway; Spinal cord injury; Focal adhesion; MAPK signaling pathway; VEGFA-VEGFR2 signaling; Chemokine signaling pathway; Oxidative damage response; p38 MAPK signaling pathway; Ebola virus infection in host; Ras signaling; Pancreatic adenocarcinoma pathway; EGF/EGFR signaling pathway; Nonalcoholic fatty liver disease; Hippo signaling regulation pathways; 22q11.2 copy number variation syndrome; Gastrin signaling pathway; Regulation of actin cytoskeleton; G13 signaling pathway; Genetic causes of porto-sinusoidal vascular disease; T-cell receptor signaling pathway; DNA damage response (only ATM dependent)	RHO GTPases activate IQGAPs; RAC1 GTPase cycle; RHO GTPases Activate Formins; VEGFA-VEGFR2 Pathway; Regulation of actin dynamics for phagocytic cup formation; FCGR3A-mediated phagocytosis; CDC42 GTPase cycle; RHOQ GTPase cycle; RHOG GTPase cycle; MAPK6/MAPK4 signaling; RHO GTPases Activate WASPs and WAVEs; RAC2 GTPase cycle; RAC3 GTPase cycle; RHOJ GTPase cycle; RHOV GTPase cycle; Gene and protein expression by JAK-STAT signaling after Interleukin-12 stimulation; RHOU GTPase cycle; EPHB-mediated forward signaling; DCC mediated attractive signaling; GPVI-mediated activation cascade; Myogenesis; Factors involved in megakaryocyte development and platelet production; G beta:gamma signalling through CDC42; EGFR downregulation; RHO GTPases activate PAKs; Inactivation of CDC42 and RAC1; CD28 dependent Vav1 pathway; RHO GTPases activate KTN1	60	1
High		Q9H2M9	RAB3GAP2	Rab3 GTPase-activating protein non-catalytic subunit [OS=Homo sapiens]	14.307	6	7	7	7	4.19	transport;other biological processes	plasma membrane;other membranes;cytosol;ER/Golgi;other cell component	enzyme regulator activity;other molecular function	25782	ENSG00000118873	A6H8V0; hsa:25782; O75872; Q9H2M9; Q9HAB0; Q9UFJ7; Q9UQ15		RAB GEFs exchange GTP for GDP on RABs; COPI-independent Golgi-to-ER retrograde traffic	2	1
High		Q8IV08	PLD3	5'-3' exonuclease PLD3 [OS=Homo sapiens]	10.255	8	4	4	7	8.38	DNA metabolism;stress response;other biological processes	other membranes;ER/Golgi;other cytoplasmic organelle	other molecular function	23646	ENSG00000105223	hsa:23646; Q8IV08; Q92853; Q9BW87		Role of phospholipids in phagocytosis; Synthesis of PG	2	1
High		Q07866	KLC1	Kinesin light chain 1 [OS=Homo sapiens]	18.322	12	7	5	7	9.21	cell organization and biogenesis;other biological processes	cytosol;cytoskeleton;other cell component	cytoskeletal activity	3831	ENSG00000126214	A6NF62; F8VTM4; hsa:3831; Q07866; Q7RTM2; Q7RTM3; Q7RTM5; Q7RTP9; Q7RTQ3; Q7RTQ5; Q7RTQ6; Q86SF5; Q86TF5; Q86V74; Q86V75; Q86V76; Q86V77; Q86V78; Q86V79; Q96H62	Alzheimer's disease and miRNA effects; IL-18 signaling pathway; Alzheimer's disease	MHC class II antigen presentation; Signaling by ALK fusions and activated point mutants; COPI-dependent Golgi-to-ER retrograde traffic; Kinesins; RHO GTPases activate KTN1	8	1
High		Q99873	PRMT1	Protein arginine N-methyltransferase 1 [OS=Homo sapiens]	13.364	13	5	5	7	9.96	cell organization and biogenesis;protein metabolism;RNA metabolism OR transcription;other metabolic processes;developmental processes;signal transduction;other biological processes	cytosol;nucleus;other cell component	nucleic acid binding activity;other molecular function	3276	ENSG00000126457	A0A087X1W2; B4E3C3; G5E9B6; H7C2I1; hsa:3276; Q15529; Q2VP93; Q6LEU5; Q8WUW5; Q99872; Q99873; Q99874; Q9NZ04; Q9NZ05; Q9NZ06	Energy metabolism; mRNA processing; Nitric oxide metabolism in cystic fibrosis; 16p11.2 distal deletion syndrome; Interferon type I signaling pathways	Estrogen-dependent gene expression; Extra-nuclear estrogen signaling; RMTs methylate histone arginines; RUNX1 regulates genes involved in megakaryocyte differentiation and platelet function; TP53 Regulates Transcription of Genes Involved in G2 Cell Cycle Arrest; Maturation of nucleoprotein	11	1
High		Q14166	TTLL12	Tubulin--tyrosine ligase-like protein 12 [OS=Homo sapiens]	13.204	10	5	5	7	7.95	protein metabolism;other metabolic processes;stress response;other biological processes	plasma membrane;other membranes;cytosol;cytoskeleton;nucleus;other cell component	cytoskeletal activity;other molecular function	23170	ENSG00000100304	hsa:23170; Q14166; Q20WK5; Q9UGU3		Carboxyterminal post-translational modifications of tubulin	1	1
High		P22695	UQCRC2	Cytochrome b-c1 complex subunit 2, mitochondrial [OS=Homo sapiens]	16.387	13	5	5	7	7.1	protein metabolism;other metabolic processes	other membranes;mitochondrion;nucleus	other molecular function	7385	ENSG00000140740	B3KSN4; hsa:7385; P22695; Q9BQ05	Electron transport chain: OXPHOS system in mitochondria; Nonalcoholic fatty liver disease; Mitochondrial complex III assembly	Respiratory electron transport	4	1
High		Q9H9A6	LRRC40	Leucine-rich repeat-containing protein 40 [OS=Homo sapiens]	14.501	9	6	6	7	3.88				55631	ENSG00000066557	hsa:55631; Q9BTR7; Q9H9A6; Q9NSK1; Q9NXC1			0	1
High	Met-loss [N-Term]; Met-loss+Acetyl [N-Term]	P61803	DAD1	Dolichyl-diphosphooligosaccharide--protein glycosyltransferase subunit DAD1 [OS=Homo sapiens]	12.072	29	3	3	7	7.73	protein metabolism;other metabolic processes;developmental processes;other biological processes	other membranes;ER/Golgi	enzyme regulator activity	1603	ENSG00000129562	D3DS25; hsa:1603; O08552; O70364; P46966; P46968; P61803; Q6FGA3; Q96GB7	N-glycan biosynthesis	Asparagine N-linked glycosylation; Maturation of spike protein	3	1
High		Q15691	MAPRE1	Microtubule-associated protein RP/EB family member 1 [OS=Homo sapiens]	12.641	27	5	5	7	6.85	cell cycle OR cell proliferation;cell organization and biogenesis;other biological processes	plasma membrane;other membranes;cytosol;cytoskeleton;ER/Golgi;other cell component	cytoskeletal activity;other molecular function	22919	ENSG00000101367	B2R6I7; E1P5M8; hsa:22919; Q15691; Q3KQS8	Microtubule cytoskeleton regulation	RHO GTPases Activate Formins; Separation of Sister Chromatids; Resolution of Sister Chromatid Cohesion; EML4 and NUDC in mitotic spindle formation; Amplification of signal from unattached kinetochores via a MAD2 inhibitory signal; The role of GTSE1 in G2/M progression after G2 checkpoint; Recruitment of NuMA to mitotic centrosomes; Regulation of PLK1 Activity at G2/M Transition; Loss of Nlp from mitotic centrosomes; Recruitment of mitotic centrosome proteins and complexes; Anchoring of the basal body to the plasma membrane; AURKA Activation by TPX2	15	1
High		O14777	NDC80	Kinetochore protein NDC80 homolog [OS=Homo sapiens]	11.036	11	7	7	7	1.71	cell cycle OR cell proliferation;cell organization and biogenesis;signal transduction;other biological processes	cytosol;cytoskeleton;nucleus;other cell component	other molecular function	10403	ENSG00000080986	hsa:10403; O14777; Q6PJX2		Separation of Sister Chromatids; Resolution of Sister Chromatid Cohesion; RHO GTPases Activate Formins; EML4 and NUDC in mitotic spindle formation; Amplification of signal from unattached kinetochores via a MAD2 inhibitory signal	6	1
High		Q96FW1	OTUB1	Ubiquitin thioesterase OTUB1 [OS=Homo sapiens]	11.494	18	4	4	7	4.28	protein metabolism;DNA metabolism;other metabolic processes;stress response;other biological processes	cytosol;nucleus	other molecular function	55611	ENSG00000167770	hsa:55611; Q32Q78; Q96FW1; Q96II3; Q9NXQ4; Q9P0B8		Ub-specific processing proteases; Ovarian tumor domain proteases	2	1
High		P17858	PFKL	ATP-dependent 6-phosphofructokinase, liver type [OS=Homo sapiens]	12.382	9	6	2	7	1.89	other metabolic processes;other biological processes	non-structural extracellular;cytosol;other cell component	kinase activity;other molecular function	5211	ENSG00000141959	hsa:5211; P17858; Q96A64; Q96IH4; Q9BR91	Photodynamic therapy-induced HIF-1 survival signaling; Clear cell renal cell carcinoma pathways; Metabolic reprogramming in colon cancer; Insulin signaling; Disorders of fructose metabolism; Glycolysis and gluconeogenesis	Glycolysis; Neutrophil degranulation	8	1
High		Q15418	RPS6KA1	Ribosomal protein S6 kinase alpha-1 [OS=Homo sapiens]	8.569	5	4	1	7	3.65	cell-cell signaling;cell cycle OR cell proliferation;protein metabolism;other metabolic processes;stress response;developmental processes;signal transduction;other biological processes	cytosol;nucleus;other cell component	enzyme regulator activity;kinase activity;other molecular function	6195	ENSG00000117676; ENSG00000281877	A6NGG4; A8K9K7; B2RDY8; B7Z5J0; E9PRI4; hsa:6195; Q15418; Q5SVM5; Q5SVM8; Q5SVM9; Q96C05; Q9BQK2	IL-5 signaling pathway; Thyroid stimulating hormone (TSH) signaling pathway; Leptin signaling pathway; B cell receptor signaling pathway; Interleukin-11 signaling pathway; Brain-derived neurotrophic factor (BDNF) signaling pathway; Kit receptor signaling pathway; BDNF-TrkB signaling; Angiopoietin-like protein 8 regulatory pathway; TYROBP causal network in microglia; Thermogenesis; EGF/EGFR signaling pathway; Translation inhibitors in chronically activated PDGFRA cells; Cytoplasmic ribosomal proteins; Insulin signaling; Host-pathogen interaction of human coronaviruses - MAPK signaling; Malignant pleural mesothelioma; Hippocampal synaptogenesis and neurogenesis; A network map of Macrophage-stimulating protein (MSP) signaling	Recycling pathway of L1; Senescence-Associated Secretory Phenotype (SASP); RSK activation; ERK/MAPK targets; CREB phosphorylation; Gastrin-CREB signalling pathway via PKC and MAPK	26	1
High		P08243	ASNS	Asparagine synthetase [glutamine-hydrolyzing] [OS=Homo sapiens]	8.227	5	3	3	7	6.14	other metabolic processes;stress response;other biological processes	cytosol	other molecular function	440	ENSG00000070669	A4D1I8; B4DXZ1; B7ZAA9; D6W5R3; E9PCI3; E9PCX6; hsa:440; P08184; P08243; Q15666; Q549T9; Q96HD0	Photodynamic therapy-induced unfolded protein response; Amino acid metabolism	Aspartate and asparagine metabolism; Response of EIF2AK1 (HRI) to heme deficiency; ATF4 activates genes in response to endoplasmic reticulum stress; Response of EIF2AK4 (GCN2) to amino acid deficiency	6	1
High		P63241	EIF5A	Eukaryotic translation initiation factor 5A-1 [OS=Homo sapiens]	13.73	27	5	5	7	6.3	protein metabolism;other metabolic processes;signal transduction;other biological processes	other membranes;cytosol;ER/Golgi;nucleus;other cell component	translation activity;nucleic acid binding activity	1984	ENSG00000132507; ENSG00000288145	A8K9A0; D3DTP2; hsa:1984; P10159; P63241; Q16182; Q7L7L3; Q7Z4L1; Q9D0G2	Translation factors; eIF5A regulation in response to inhibition of the nuclear export system	Hypusine synthesis from eIF5A-lysine	3	1
High		P08237	PFKM	ATP-dependent 6-phosphofructokinase, muscle type [OS=Homo sapiens]	9.562	5	5	3	7	5.41	other metabolic processes;other biological processes	plasma membrane;other membranes;cytosol;cytoskeleton;nucleus	kinase activity;other molecular function	5213	ENSG00000152556	hsa:5213; J3KNX3; P08237; Q16814; Q16815; Q6ZTT1	Clear cell renal cell carcinoma pathways; Aerobic glycolysis; Insulin signaling; Glycolysis and gluconeogenesis	Glycolysis	5	1
High		O75569	PRKRA	Interferon-inducible double-stranded RNA-dependent protein kinase activator A [OS=Homo sapiens]	15.399	13	4	4	7	9.7	protein metabolism;RNA metabolism OR transcription;other metabolic processes;stress response;developmental processes;other biological processes	cytosol;nucleus;other cell component	enzyme regulator activity;nucleic acid binding activity;other molecular function	8575	ENSG00000180228	A8K3I6; hsa:8575; O75569; Q53G24; Q6X7T5; Q8NDK4	VEGFA-VEGFR2 signaling; Ebola virus infection in host	MicroRNA (miRNA) biogenesis; Small interfering RNA (siRNA) biogenesis	4	1
High		Q8WWM7	ATXN2L	Ataxin-2-like protein [OS=Homo sapiens]	12.655	6	6	6	7	3.86	cell organization and biogenesis;RNA metabolism OR transcription;other metabolic processes	other membranes;cytosol;nucleus;other cell component	nucleic acid binding activity	11273	ENSG00000168488	A8K1R6; B9EGM2; E9PAR9; hsa:11273; O95135; Q63ZY4; Q6NVJ8; Q6PJW6; Q8IU61; Q8IU95; Q8WWM3; Q8WWM4; Q8WWM5; Q8WWM6; Q8WWM7; Q99703	16p11.2 distal deletion syndrome		1	1
High		P55809	OXCT1	Succinyl-CoA:3-ketoacid coenzyme A transferase 1, mitochondrial [OS=Homo sapiens]	11.841	8	5	5	7	8.79	other metabolic processes;stress response;developmental processes;other biological processes	mitochondrion	other molecular function	5019	ENSG00000083720	B2R5V2; B7Z528; hsa:5019; P55809		Utilization of Ketone Bodies	1	1
High		Q9P2E9	RRBP1	Ribosome-binding protein 1 [OS=Homo sapiens]	14.71	4	5	5	7	2.3	protein metabolism;other metabolic processes;transport	other membranes;ER/Golgi;translational apparatus	other molecular function	6238	ENSG00000125844	A0A0A0MRV0; A2A2S6; A6NCN6; hsa:6238; O75300; O75301; Q5W165; Q96SB2; Q9BWP1; Q9H476; Q9P2E9	Ectoderm differentiation	Signaling by ALK fusions and activated point mutants	2	1
High		A0AVT1	UBA6	Ubiquitin-like modifier-activating enzyme 6 [OS=Homo sapiens]	10.594	6	7	7	7	1.61	cell organization and biogenesis;protein metabolism;other metabolic processes;developmental processes;other biological processes	cytosol;other cell component	other molecular function	55236	ENSG00000033178	A0AVT1; A6N8M7; B2RAV3; hsa:55236; Q4W5K0; Q6UV21; Q86T78; Q86TC7; Q8N5T3; Q8N9E4; Q9H3T7; Q9NVC9		Synthesis of active ubiquitin: roles of E1 and E2 enzymes; Antigen processing: Ubiquitination & Proteasome degradation	2	1
High		Q9Y3F4	STRAP	Serine-threonine kinase receptor-associated protein [OS=Homo sapiens]	18.318	22	7	7	7	8.37	cell organization and biogenesis;RNA metabolism OR transcription;other metabolic processes;developmental processes;other biological processes	cytosol;nucleus;other cell component	signal transduction activity or receptor binding;nucleic acid binding activity;other molecular function	11171	ENSG00000023734	B2R5S5; B4DNJ6; hsa:11171; Q5TZT4; Q9NTK0; Q9UQC8; Q9Y3F4	Epithelial to mesenchymal transition in colorectal cancer	Downregulation of TGF-beta receptor signaling	2	1
High		Q07960	ARHGAP1	Rho GTPase-activating protein 1 [OS=Homo sapiens]	10.385	10	4	4	7	4.01	transport;signal transduction;other biological processes	other membranes;cytosol;other cytoplasmic organelle;other cell component	enzyme regulator activity;other molecular function	392	ENSG00000175220	D3DQQ6; hsa:392; Q07960		RHOC GTPase cycle; RHOA GTPase cycle; CDC42 GTPase cycle; RHOQ GTPase cycle; RHOB GTPase cycle; RHOJ GTPase cycle; RND2 GTPase cycle; RAC1 GTPase cycle; RHOG GTPase cycle; RAC2 GTPase cycle; RAC3 GTPase cycle; RHOD GTPase cycle; RHOF GTPase cycle	13	1
High		O95239	KIF4A	Chromosome-associated kinesin KIF4A [OS=Homo sapiens]	10.327	4	6	6	7	1.62	cell cycle OR cell proliferation;cell organization and biogenesis;transport	cytosol;cytoskeleton;nucleus;other cell component	cytoskeletal activity;nucleic acid binding activity;other molecular function	24137	ENSG00000090889	B2R7V5; D3DVU4; hsa:24137; O95239; Q86TN3; Q86XX7; Q9NNY6; Q9NY24; Q9UMW3	Retinoblastoma gene in cancer	Recycling pathway of L1; COPI-dependent Golgi-to-ER retrograde traffic; MHC class II antigen presentation; Kinesins	5	1
High		Q6P2E9	EDC4	Enhancer of mRNA-decapping protein 4 [OS=Homo sapiens]	10.546	3	4	4	7	5.85	RNA metabolism OR transcription;other metabolic processes	cytosol;nucleus;other cell component		23644	ENSG00000038358	A6NGM1; A8K4T4; hsa:23644; Q13025; Q13826; Q6P2E9; Q6ZR12; Q7Z6H7		mRNA decay by 5' to 3' exoribonuclease	1	1
High		P30038	ALDH4A1	Delta-1-pyrroline-5-carboxylate dehydrogenase, mitochondrial [OS=Homo sapiens]	11.766	8	4	4	7	5.05	other metabolic processes	cytosol;mitochondrion	other molecular function	8659	ENSG00000159423	A8K1Q7; B4DGE4; D2D4A3; hsa:8659; P30038; Q16882; Q53HU4; Q5JNV6; Q8IZ38; Q96IF0; Q9UDI6	22q11.2 copy number variation syndrome; p53 transcriptional gene network	Glyoxylate metabolism and glycine degradation; Proline catabolism	4	1
High		P35250	RFC2	Replication factor C subunit 2 [OS=Homo sapiens]	15.258	12	4	4	7	12.22	cell organization and biogenesis;DNA metabolism;other metabolic processes;stress response;other biological processes	nucleus;other cell component	nucleic acid binding activity;other molecular function	5982	ENSG00000049541	B5BU07; D3DXG3; hsa:5982; P32846; P35250; Q9BU93	DNA replication; Nucleotide excision repair; 7q11.23 copy number variation syndrome; DNA repair pathways, full network; Nucleotide excision repair in xeroderma pigmentosum ; DNA mismatch repair	Regulation of TP53 Activity through Phosphorylation; Activation of ATR in response to replication stress; Processing of DNA double-strand break ends; Presynaptic phase of homologous DNA pairing and strand exchange; G2/M DNA damage checkpoint; Termination of translesion DNA synthesis; HDR through Homologous Recombination (HRR); Dual incision in TC-NER; Gap-filling DNA repair synthesis and ligation in TC-NER; HDR through Single Strand Annealing (SSA); Impaired BRCA2 binding to RAD51; Translesion synthesis by REV1; Translesion synthesis by POLK; Translesion synthesis by POLI; Recognition of DNA damage by PCNA-containing replication complex; PCNA-Dependent Long Patch Base Excision Repair; Dual Incision in GG-NER; Polymerase switching on the C-strand of the telomere; Polymerase switching; Translesion Synthesis by POLH; Gap-filling DNA repair synthesis and ligation in GG-NER	27	1
High		P09661	SNRPA1	U2 small nuclear ribonucleoprotein A' [OS=Homo sapiens]	15.248	26	6	6	7	3.52	cell organization and biogenesis;RNA metabolism OR transcription;other metabolic processes;other biological processes	nucleus	nucleic acid binding activity	6627	ENSG00000131876	B2R5I6; hsa:6627; P09661; Q8TBD2	mRNA processing	Gene and protein expression by JAK-STAT signaling after Interleukin-12 stimulation; mRNA Splicing - Major Pathway	3	1
High		Q9BQG0	MYBBP1A	Myb-binding protein 1A [OS=Homo sapiens]	12.549	4	5	5	7	4.8	cell organization and biogenesis;RNA metabolism OR transcription;other metabolic processes;stress response;signal transduction;other biological processes	nucleus;other cell component	nucleic acid binding activity;other molecular function	10514	ENSG00000132382	hsa:10514; Q86VM3; Q9BQG0; Q9BW49; Q9P0V5; Q9UF99	Energy metabolism	B-WICH complex positively regulates rRNA expression	2	1
High		P06737	PYGL	Glycogen phosphorylase, liver form [OS=Homo sapiens]	9.355	7	7	7	7	5.17	other metabolic processes;other biological processes	non-structural extracellular;cytosol;other cell component	other molecular function	5836	ENSG00000100504	A6NDQ4; B4DUB7; F5H816; hsa:5836; O60567; O60752; O60913; P06737; Q501V9; Q641R5; Q96G82	TNF-alpha signaling pathway; Glycogen synthesis and degradation; Disorders of galactose metabolism	Neutrophil degranulation; Glycogen breakdown (glycogenolysis)	5	1
High		Q16822	PCK2	Phosphoenolpyruvate carboxykinase [GTP], mitochondrial [OS=Homo sapiens]	12.13	12	7	7	7	0	other metabolic processes;stress response;developmental processes;other biological processes	cytosol;mitochondrion	other molecular function	5106	ENSG00000100889; ENSG00000285241	B4DW73; hsa:5106; O43253; Q16822; Q86U01; Q9BV62	Adipogenesis; Transcription factor regulation in adipogenesis; PPAR signaling pathway; PI3K-Akt signaling pathway; Krebs cycle disorders; DNA damage response (only ATM dependent)	Gluconeogenesis	7	1
High		Q9NRW7	VPS45	Vacuolar protein sorting-associated protein 45 [OS=Homo sapiens]	8.08	7	4	4	7	0	transport	other membranes;ER/Golgi;other cytoplasmic organelle		11311	ENSG00000136631	D3DUZ9; F5H8K1; hsa:11311; Q15715; Q53FR8; Q5T4P6; Q9NRW7; Q9Y4Z6		Factors involved in megakaryocyte development and platelet production; Intra-Golgi traffic; SARS-CoV-2 modulates autophagy	3	1
High		Q01081	U2AF1	Splicing factor U2AF 35 kDa subunit [OS=Homo sapiens]	4.313	7	2	2	7	3.42	RNA metabolism OR transcription;other metabolic processes	nucleus	nucleic acid binding activity;other molecular function	102724594; 7307	ENSG00000160201	hsa:102724594; hsa:7307; Q01081; Q701P4; Q71RF1	mRNA processing	mRNA Splicing - Major Pathway; Transport of Mature mRNA derived from an Intron-Containing Transcript; mRNA 3'-end processing; RNA Polymerase II Transcription Termination	5	1
High		Q9BRX2	PELO	Protein pelota homolog [OS=Homo sapiens]	10.945	12	5	5	7	3.46	cell cycle OR cell proliferation;cell organization and biogenesis;RNA metabolism OR transcription;other metabolic processes;developmental processes;other biological processes	nucleus;other cell component	other molecular function	53918	ENSG00000152684	hsa:53918; Q9BRX2; Q9GZS6; Q9Y306	Focal adhesion: PI3K-Akt-mTOR-signaling pathway		1	1
High		Q9NP79	VTA1	Vacuolar protein sorting-associated protein VTA1 homolog [OS=Homo sapiens]	8.747	12	4	4	7	2.32	cell organization and biogenesis;other metabolic processes;transport	other membranes;cytosol;nucleus;other cytoplasmic organelle;other cell component		51534	ENSG00000009844	B4DW55; E1P594; E7ETQ7; hsa:51534; Q5TGM1; Q6IAE8; Q9H0R2; Q9H3K9; Q9NP79; Q9P0Q0		Budding and maturation of HIV virion; Endosomal Sorting Complex Required For Transport (ESCRT)	2	1
High		P30876	POLR2B	DNA-directed RNA polymerase II subunit RPB2 [OS=Homo sapiens]	7.879	5	6	6	7	1.85	RNA metabolism OR transcription;other metabolic processes	nucleus	nucleic acid binding activity;other molecular function	5431	ENSG00000047315	A8K1A8; hsa:5431; P30876; Q8IZ61	Pyrimidine metabolism; Eukaryotic transcription initiation	RNA Pol II CTD phosphorylation and interaction with CE during HIV infection; mRNA Capping; RNA Pol II CTD phosphorylation and interaction with CE; mRNA Splicing - Major Pathway; mRNA Splicing - Minor Pathway; Viral Messenger RNA Synthesis; Transcriptional regulation by small RNAs; Formation of RNA Pol II elongation complex ; Formation of the Early Elongation Complex; Formation of HIV elongation complex in the absence of HIV Tat; Formation of the HIV-1 Early Elongation Complex; Formation of HIV-1 elongation complex containing HIV-1 Tat; Pausing and recovery of Tat-mediated HIV elongation; Abortive elongation of HIV-1 transcript in the absence of Tat; Tat-mediated HIV elongation arrest and recovery; HIV elongation arrest and recovery; Pausing and recovery of HIV elongation; RNA Polymerase II Pre-transcription Events; TP53 Regulates Transcription of DNA Repair Genes; RNA polymerase II transcribes snRNA genes; HIV Transcription Initiation; RNA Polymerase II HIV Promoter Escape; RNA Polymerase II Promoter Escape; RNA Polymerase II Transcription Pre-Initiation And Promoter Opening; RNA Polymerase II Transcription Initiation; Activation of anterior HOX genes in hindbrain development during early embryogenesis; Estrogen-dependent gene expression; MicroRNA (miRNA) biogenesis; PIWI-interacting RNA (piRNA) biogenesis; Formation of TC-NER Pre-Incision Complex; Dual incision in TC-NER; Gap-filling DNA repair synthesis and ligation in TC-NER; FGFR2 alternative splicing; Processing of Capped Intron-Containing Pre-mRNA; Signaling by FGFR2 IIIa TM; Inhibition of DNA recombination at telomere	43	1
High		Q8WX93	PALLD	Palladin [OS=Homo sapiens]	11.145	3	4	4	7	5.99	cell adhesion;cell organization and biogenesis;developmental processes;other biological processes	plasma membrane;other membranes;cytosol;cytoskeleton;mitochondrion;nucleus;other cell component	cytoskeletal activity;other molecular function	23022	ENSG00000129116	B3KTG2; B5MD56; B7ZMM5; hsa:23022; Q7L3E0; Q7Z3W0; Q86WE8; Q8N1M2; Q8WX93; Q9UGA0; Q9UQF5; Q9Y2J6; Q9Y3E9			0	1
High		Q9BWF3	RBM4	RNA-binding protein 4 [OS=Homo sapiens]	10.779	13	4	4	7	5.17	cell-cell signaling;protein metabolism;RNA metabolism OR transcription;other metabolic processes;stress response;transport;other biological processes	cytosol;nucleus;other cell component	nucleic acid binding activity;other molecular function	5936	ENSG00000173933	B3KUN0; B4E1U0; E7EQS3; hsa:5936; O02916; Q4VC48; Q6P1P2; Q8WU85; Q9BWF3		Circadian Clock	1	1
High		Q15008	PSMD6	26S proteasome non-ATPase regulatory subunit 6 [OS=Homo sapiens]	12.836	16	6	6	7	3.89	protein metabolism;other metabolic processes	non-structural extracellular;cytosol;nucleus;other cell component		9861	ENSG00000163636	A8K2E0; E9PHI9; hsa:9861; Q15008; Q6UV22	Proteasome degradation; Alzheimer's disease and miRNA effects; Parkin-ubiquitin proteasomal system pathway; Alzheimer's disease	AUF1 (hnRNP D0) binds and destabilizes mRNA; Regulation of expression of SLITs and ROBOs; ABC-family proteins mediated transport; Neutrophil degranulation; Ub-specific processing proteases; RUNX1 regulates transcription of genes involved in differentiation of HSCs; Separation of Sister Chromatids; The role of GTSE1 in G2/M progression after G2 checkpoint; FCERI mediated NF-kB activation; Downstream TCR signaling; Antigen processing: Ubiquitination & Proteasome degradation; Activation of NF-kappaB in B cells; Oxygen-dependent proline hydroxylation of Hypoxia-inducible Factor Alpha; ER-Phagosome pathway; Cross-presentation of soluble exogenous antigens (endosomes); SCF-beta-TrCP mediated degradation of Emi1; APC/C:Cdc20 mediated degradation of Securin; APC/C:Cdh1 mediated degradation of Cdc20 and other APC/C:Cdh1 targeted proteins in late mitosis/early G1; Cdc20:Phospho-APC/C mediated degradation of Cyclin A; Vpu mediated degradation of CD4; Vif-mediated degradation of APOBEC3G; Degradation of beta-catenin by the destruction complex; Regulation of activated PAK-2p34 by proteasome mediated degradation; Autodegradation of the E3 ubiquitin ligase COP1; Regulation of ornithine decarboxylase (ODC); Asymmetric localization of PCP proteins; Degradation of AXIN; Degradation of DVL; Hedgehog ligand biogenesis; Hh mutants are degraded by ERAD; Dectin-1 mediated noncanonical NF-kB signaling; Degradation of GLI1 by the proteasome; Degradation of GLI2 by the proteasome; GLI3 is processed to GLI3R by the proteasome; Hedgehog 'on' state; Regulation of RAS by GAPs; NIK-->noncanonical NF-kB signaling; Defective CFTR causes cystic fibrosis; MAPK6/MAPK4 signaling; UCH proteinases; Orc1 removal from chromatin; CDK-mediated phosphorylation and removal of Cdc6; G2/M Checkpoints; Ubiquitin Mediated Degradation of Phosphorylated Cdc25A; Ubiquitin-dependent degradation of Cyclin D; FBXL7 down-regulates AURKA during mitotic entry and in early mitosis; Regulation of RUNX2 expression and activity; Regulation of PTEN stability and activity; Neddylation; Interleukin-1 signaling; KEAP1-NFE2L2 pathway; Autodegradation of Cdh1 by Cdh1:APC/C; SCF(Skp2)-mediated degradation of p27/p21; Assembly of the pre-replicative complex; Regulation of RUNX3 expression and activity; Negative regulation of NOTCH4 signaling; GSK3B and BTRC:CUL1-mediated-degradation of NFE2L2	63	1
High		P22392	NME2	Nucleoside diphosphate kinase B [OS=Homo sapiens]	12.295	37	5	5	7	0	cell adhesion;protein metabolism;RNA metabolism OR transcription;other metabolic processes;signal transduction;other biological processes	non-structural extracellular;cytosol;other cell component	nucleic acid binding activity;kinase activity;other molecular function	4831; 654364	ENSG00000243678	A8MWA3; hsa:4831; hsa:654364; P22392; Q1WM23; Q6LCT6	Pyrimidine metabolism	Neutrophil degranulation; Interconversion of nucleotide di- and triphosphates; Azathioprine ADME; Ribavirin ADME	5	1
High	Met-loss+Acetyl [N-Term]	Q01469	FABP5	Fatty acid-binding protein 5 [OS=Homo sapiens]	4.906	14	2	2	7	7.79	other metabolic processes;transport;other biological processes	non-structural extracellular;plasma membrane;other membranes;cytosol;nucleus;other cytoplasmic organelle;other cell component	transporter activity;other molecular function	2171	ENSG00000164687	B2R4K0; hsa:2171; Q01469	PPAR signaling pathway; Fatty acid transporters	Neutrophil degranulation; Signaling by Retinoic Acid; Triglyceride catabolism	5	1
High		P12270	TPR	Nucleoprotein TPR [OS=Homo sapiens]	12.492	3	6	6	7	0	cell cycle OR cell proliferation;cell organization and biogenesis;other metabolic processes;stress response;transport;signal transduction;other biological processes	other membranes;cytoskeleton;nucleus;other cell component	cytoskeletal activity;nucleic acid binding activity;other molecular function	7175	ENSG00000047410	hsa:7175; P12270; Q15624; Q15655; Q5SWY0; Q99968		Transport of Mature mRNA derived from an Intron-Containing Transcript; HCMV Late Events; HCMV Early Events; ISG15 antiviral mechanism; Transport of the SLBP independent Mature mRNA; Transport of the SLBP Dependant Mature mRNA; Transport of Mature mRNA Derived from an Intronless Transcript; Rev-mediated nuclear export of HIV RNA; Transport of Ribonucleoproteins into the Host Nucleus; NS1 Mediated Effects on Host Pathways; Viral Messenger RNA Synthesis; NEP/NS2 Interacts with the Cellular Export Machinery; Regulation of Glucokinase by Glucokinase Regulatory Protein; Nuclear import of Rev protein; Vpr-mediated nuclear import of PICs; snRNP Assembly; SUMOylation of DNA damage response and repair proteins; SUMOylation of ubiquitinylation proteins; Nuclear Pore Complex (NPC) Disassembly; Regulation of HSF1-mediated heat shock response; SUMOylation of SUMOylation proteins; SUMOylation of chromatin organization proteins; SUMOylation of RNA binding proteins; SUMOylation of DNA replication proteins; Transcriptional regulation by small RNAs; Defective TPR may confer susceptibility towards thyroid papillary carcinoma (TPC); tRNA processing in the nucleus; SARS-CoV-2 activates/modulates innate and adaptive immune responses; Signaling by ALK fusions and activated point mutants	29	1
High		O14818	PSMA7	Proteasome subunit alpha type-7 [OS=Homo sapiens]	8.747	28	6	6	7	1.73	protein metabolism;other metabolic processes	cytosol;nucleus;other cell component	other molecular function	5688	ENSG00000101182	B2R515; hsa:5688; O14818; Q5JXJ2; Q9BR53; Q9H4K5; Q9UEU8	Proteasome degradation; Alzheimer's disease and miRNA effects; Alzheimer's disease	FCERI mediated NF-kB activation; Downstream TCR signaling; Antigen processing: Ubiquitination & Proteasome degradation; Activation of NF-kappaB in B cells; Oxygen-dependent proline hydroxylation of Hypoxia-inducible Factor Alpha; ER-Phagosome pathway; Cross-presentation of soluble exogenous antigens (endosomes); SCF-beta-TrCP mediated degradation of Emi1; APC/C:Cdc20 mediated degradation of Securin; APC/C:Cdh1 mediated degradation of Cdc20 and other APC/C:Cdh1 targeted proteins in late mitosis/early G1; Cdc20:Phospho-APC/C mediated degradation of Cyclin A; Vpu mediated degradation of CD4; Vif-mediated degradation of APOBEC3G; Degradation of beta-catenin by the destruction complex; Regulation of activated PAK-2p34 by proteasome mediated degradation; Separation of Sister Chromatids; Autodegradation of the E3 ubiquitin ligase COP1; Regulation of ornithine decarboxylase (ODC); ABC-family proteins mediated transport; AUF1 (hnRNP D0) binds and destabilizes mRNA; Asymmetric localization of PCP proteins; Degradation of AXIN; Degradation of DVL; Hedgehog ligand biogenesis; Hh mutants are degraded by ERAD; Dectin-1 mediated noncanonical NF-kB signaling; Degradation of GLI1 by the proteasome; Degradation of GLI2 by the proteasome; GLI3 is processed to GLI3R by the proteasome; Hedgehog 'on' state; Regulation of RAS by GAPs; NIK-->noncanonical NF-kB signaling; Defective CFTR causes cystic fibrosis; MAPK6/MAPK4 signaling; UCH proteinases; Ub-specific processing proteases; Orc1 removal from chromatin; CDK-mediated phosphorylation and removal of Cdc6; G2/M Checkpoints; Ubiquitin Mediated Degradation of Phosphorylated Cdc25A; Ubiquitin-dependent degradation of Cyclin D; The role of GTSE1 in G2/M progression after G2 checkpoint; FBXL7 down-regulates AURKA during mitotic entry and in early mitosis; RUNX1 regulates transcription of genes involved in differentiation of HSCs; Regulation of RUNX2 expression and activity; Regulation of PTEN stability and activity; Neddylation; Regulation of expression of SLITs and ROBOs; Interleukin-1 signaling; KEAP1-NFE2L2 pathway; Autodegradation of Cdh1 by Cdh1:APC/C; SCF(Skp2)-mediated degradation of p27/p21; Assembly of the pre-replicative complex; Regulation of RUNX3 expression and activity; Negative regulation of NOTCH4 signaling; GSK3B and BTRC:CUL1-mediated-degradation of NFE2L2	61	1
High		P05556	ITGB1	Integrin beta-1 [OS=Homo sapiens]	13.659	7	6	6	7	2.69	cell adhesion;cell cycle OR cell proliferation;cell organization and biogenesis;stress response;transport;developmental processes;signal transduction;other biological processes	plasma membrane;other membranes;other cytoplasmic organelle;other cell component	signal transduction activity or receptor binding;cytoskeletal activity;other molecular function	3688	ENSG00000150093	A8K6N2; D3DRX9; D3DRY3; D3DRY4; D3DRY5; hsa:3688; P05556; P78466; P78467; Q13089; Q13090; Q13091; Q13212; Q14622; Q14647; Q29RW2; Q7Z3V1; Q8WUM6	Integrin-mediated cell adhesion; Prolactin signaling pathway; Neural crest differentiation; Arrhythmogenic right ventricular cardiomyopathy; Pathogenic Escherichia coli infection; Primary focal segmental glomerulosclerosis (FSGS); Mammary gland development pathway - Embryonic development (Stage 1 of 4); Focal adhesion; Hepatocyte growth factor receptor signaling; RAC1/PAK1/p38/MMP2 pathway; Factors and pathways affecting insulin-like growth factor (IGF1)-Akt signaling; VEGFA-VEGFR2 signaling; Focal adhesion: PI3K-Akt-mTOR-signaling pathway; PI3K-Akt signaling pathway; Ebola virus infection in host; Cells and molecules involved in local acute inflammatory response ; Mechanoregulation and pathology of YAP/TAZ via Hippo and non-Hippo mechanisms; Small cell lung cancer; Gastrin signaling pathway; Genes controlling nephrogenesis; Development of ureteric collection system; Malignant pleural mesothelioma; CCL18 signaling pathway; GDNF signaling; TROP2 regulatory signaling; 11p11.2 copy number variation syndrome ; A network map of Macrophage-stimulating protein (MSP) signaling	CHL1 interactions; Signal transduction by L1; Immunoregulatory interactions between a Lymphoid and a non-Lymphoid cell; Potential therapeutics for SARS; RAC1 GTPase cycle; RHOG GTPase cycle; RHO GTPases Activate Formins; HCMV Early Events; RAC2 GTPase cycle; RAC3 GTPase cycle; Integrin cell surface interactions; ECM proteoglycans; GPER1 signaling; Interleukin-4 and Interleukin-13 signaling; Syndecan interactions; Other semaphorin interactions; Laminin interactions; MET activates PTK2 signaling; Basigin interactions; Platelet Adhesion to exposed collagen; Molecules associated with elastic fibres; TGF-beta receptor signaling activates SMADs; Fibronectin matrix formation; Localization of the PINCH-ILK-PARVIN complex to focal adhesions; MET interacts with TNS proteins	54	1
High		O75037	KIF21B	Kinesin-like protein KIF21B [OS=Homo sapiens]	5.897	2	3	3	7	0	other biological processes	cytoskeleton;other cell component	cytoskeletal activity;other molecular function	23046	ENSG00000116852	B2RP62; B7ZMI0; hsa:23046; O75037; Q5T4J3		COPI-dependent Golgi-to-ER retrograde traffic; Kinesins	2	1
High		Q12907	LMAN2	Vesicular integral-membrane protein VIP36 [OS=Homo sapiens]	9.372	11	4	4	7	5.9	transport;other biological processes	non-structural extracellular;plasma membrane;other membranes;ER/Golgi;other cell component	other molecular function	10960	ENSG00000169223	hsa:10960; Q12907; Q53HH1		COPII-mediated vesicle transport; Cargo concentration in the ER	2	1
High		Q99497	PARK7	Parkinson disease protein 7 [OS=Homo sapiens]	9.282	16	4	4	7	2.65	cell-cell signaling;cell organization and biogenesis;protein metabolism;DNA metabolism;RNA metabolism OR transcription;other metabolic processes;stress response;transport;signal transduction;other biological processes	plasma membrane;other membranes;cytosol;mitochondrion;ER/Golgi;nucleus;other cell component	signal transduction activity or receptor binding;enzyme regulator activity;nucleic acid binding activity;other molecular function	11315	ENSG00000116288	B2R4Z1; hsa:11315; O14805; Q6DR95; Q7LFU2; Q99497	Androgen receptor signaling pathway; Synaptic vesicle pathway; Parkinson's disease pathway	Late endosomal microautophagy; Aggrephagy; SUMOylation of transcription cofactors; Chaperone Mediated Autophagy	7	1
High		Q13554	CAMK2B	Calcium/calmodulin-dependent protein kinase type II subunit beta [OS=Homo sapiens]	14.933	10	5	1	7	4.08	protein metabolism;other metabolic processes;developmental processes;signal transduction;other biological processes	other membranes;cytosol;cytoskeleton;ER/Golgi;nucleus;other cell component	cytoskeletal activity;kinase activity;other molecular function	816	ENSG00000058404	A4D2K0; A4D2K1; A4D2K2; A4D2K3; A4D2K4; A4D2K5; A4D2K6; hsa:816; O95437; O95438; O95599; Q13554; Q9UGH7; Q9UGH8; Q9UGH9; Q9UNX0; Q9UNX7; Q9UP00; Q9Y5N4; Q9Y6F4	Primary focal segmental glomerulosclerosis (FSGS); Myometrial relaxation and contraction pathways; Serotonin and anxiety; NO/cGMP/PKG mediated neuroprotection; Wnt signaling; Non-genomic actions of 1,25 dihydroxyvitamin D3; Synaptic signaling pathways associated with autism spectrum disorder; Fragile X syndrome; Disruption of postsynaptic signaling by CNV; Neuroinflammation and glutamatergic signaling; GDNF signaling; Hippocampal synaptogenesis and neurogenesis; Calcium regulation in cardiac cells; ErbB signaling pathway	Signaling by BRAF and RAF1 fusions; Signaling by moderate kinase activity BRAF mutants; Paradoxical activation of RAF signaling by kinase inactive BRAF; Signaling downstream of RAS mutants; Signaling by RAF1 mutants; Assembly and cell surface presentation of NMDA receptors; Ras activation upon Ca2+ influx through NMDA receptor; Unblocking of NMDA receptors, glutamate binding and activation; Negative regulation of NMDA receptor-mediated neuronal transmission; Long-term potentiation; Ion homeostasis; Ion transport by P-type ATPases; Interferon gamma signaling; RAF activation; Regulation of MECP2 expression and activity; Trafficking of AMPA receptors; Phase 0 - rapid depolarisation; HSF1-dependent transactivation; CaMK IV-mediated phosphorylation of CREB; CREB1 phosphorylation through the activation of CaMKII/CaMKK/CaMKIV cascasde	35	1
High		P28340	POLD1	DNA polymerase delta catalytic subunit [OS=Homo sapiens]	12.3	4	5	4	7	1.9	DNA metabolism;other metabolic processes;stress response;other biological processes	cytosol;nucleus;other cell component	nucleic acid binding activity;other molecular function	5424	ENSG00000062822	hsa:5424; P28340; Q8NER3; Q96H98	Homologous recombination; Pyrimidine metabolism; DNA replication; Base excision repair; Nucleotide excision repair; DNA repair pathways, full network; Progeria-associated lipodystrophy; Nucleotide excision repair in xeroderma pigmentosum ; DNA mismatch repair	Termination of translesion DNA synthesis; HDR through Homologous Recombination (HRR); Dual incision in TC-NER; Gap-filling DNA repair synthesis and ligation in TC-NER; Cytosolic iron-sulfur cluster assembly; Recognition of DNA damage by PCNA-containing replication complex; PCNA-Dependent Long Patch Base Excision Repair; Dual Incision in GG-NER; Polymerase switching on the C-strand of the telomere; Polymerase switching; Removal of the Flap Intermediate; Gap-filling DNA repair synthesis and ligation in GG-NER; Removal of the Flap Intermediate from the C-strand; Mismatch repair (MMR) directed by MSH2:MSH6 (MutSalpha); Mismatch repair (MMR) directed by MSH2:MSH3 (MutSbeta)	27	1
Medium		Q9UQ16	DNM3	Dynamin-3 [OS=Homo sapiens]	8.227	4	4	1	7	5.29	cell organization and biogenesis;transport;developmental processes;other biological processes	non-structural extracellular;plasma membrane;other membranes;cytoskeleton;ER/Golgi;other cell component	signal transduction activity or receptor binding;cytoskeletal activity;other molecular function	26052	ENSG00000197959	A9Z1Y1; hsa:26052; O14982; O95555; Q1MTM8; Q5W129; Q6P2G1; Q9H0P3; Q9H548; Q9NQ68; Q9NQN6; Q9UQ16	Synaptic vesicle pathway; Alstrom syndrome	Recycling pathway of L1; MHC class II antigen presentation; Toll Like Receptor 4 (TLR4) Cascade; Clathrin-mediated endocytosis; Retrograde neurotrophin signalling	7	1
High		Q5XKE5	KRT79	Keratin, type II cytoskeletal 79 [OS=Homo sapiens]	8.737	8	5	2	6	0	other biological processes	cytosol;cytoskeleton	bone, tooth or skin structural activity;other molecular function	338785	ENSG00000185640	hsa:338785; Q5XKE5; Q6P465; Q7Z793		Formation of the cornified envelope	2	1
High		P46977	STT3A	Dolichyl-diphosphooligosaccharide--protein glycosyltransferase subunit STT3A [OS=Homo sapiens]	9.437	4	3	3	6	1.81	protein metabolism;other metabolic processes	other membranes;ER/Golgi	other molecular function	3703	ENSG00000134910	B4DJ24; E9PNQ1; hsa:3703; P46977; Q86XU9; Q8TE35; Q8WUB4	N-glycan biosynthesis	Asparagine N-linked glycosylation; Maturation of spike protein	3	1
High		Q06124	PTPN11	Tyrosine-protein phosphatase non-receptor type 11 [OS=Homo sapiens]	11.505	10	5	5	6	5.96	cell organization and biogenesis;protein metabolism;other metabolic processes;stress response;developmental processes;signal transduction;other biological processes	cytosol;nucleus;other cell component	signal transduction activity or receptor binding;other molecular function	5781	ENSG00000179295	A8K1D9; hsa:5781; Q06124; Q96HD7	IL-5 signaling pathway; Heart development; IL-1 signaling pathway; Leptin signaling pathway; Prolactin signaling pathway; Thymic stromal lymphopoietin (TSLP) signaling pathway; Pilocytic astrocytoma; Androgen receptor network in prostate cancer; B cell receptor signaling pathway; Interleukin-11 signaling pathway; Oncostatin M signaling pathway; Brain-derived neurotrophic factor (BDNF) signaling pathway; Alpha 6 beta 4 signaling pathway; IL-3 signaling pathway; Kit receptor signaling pathway; Hepatocyte growth factor receptor signaling; RAC1/PAK1/p38/MMP2 pathway; IL6 signaling pathway; Hepatitis C and hepatocellular carcinoma; VEGFA-VEGFR2 signaling; Embryonic stem cell pluripotency pathways; IL-4 signaling pathway; Ras signaling; EGF/EGFR signaling pathway; Fragile X syndrome; Cancer immunotherapy by CTLA4 blockade; Cancer immunotherapy by PD-1 blockade; Gastrin signaling pathway; Netrin-UNC5B signaling pathway; Insulin signaling; IL-2 signaling pathway; Angiotensin II receptor type 1 pathway; Kallmann syndrome; Orexin receptor pathway; GDNF signaling; Interferon type I signaling pathways; Type II interferon signaling; T-cell receptor signaling pathway	SARS-CoV-2 activates/modulates innate and adaptive immune responses; PI5P, PP2A and IER3 Regulate PI3K/AKT Signaling; PD-1 signaling; Activation of IRF3, IRF7 mediated by TBK1, IKBKE; Signal regulatory protein family interactions; PIP3 activates AKT signaling; Constitutive Signaling by Aberrant PI3K in Cancer; Interleukin-3, Interleukin-5 and GM-CSF signaling; RET signaling; PI3K Cascade; GPVI-mediated activation cascade; Signaling by SCF-KIT; Downstream signal transduction; Tie2 Signaling; Interleukin-6 signaling; Signaling by Leptin; Regulation of IFNG signaling; Regulation of IFNA/IFNB signaling; Signaling by CSF3 (G-CSF); GAB1 signalosome; Signaling by CSF1 (M-CSF) in myeloid cells; PI-3K cascade:FGFR1; FRS-mediated FGFR1 signaling; PI-3K cascade:FGFR2; FRS-mediated FGFR2 signaling; FRS-mediated FGFR3 signaling; PI-3K cascade:FGFR3; FRS-mediated FGFR4 signaling; PI-3K cascade:FGFR4; Activated NTRK2 signals through FRS2 and FRS3; Spry regulation of FGF signaling; MAPK3 (ERK1) activation; MAPK1 (ERK2) activation; Prolactin receptor signaling; Interleukin-20 family signaling; Netrin mediated repulsion signals; Interleukin-37 signaling; Signaling by FLT3 ITD and TKD mutants; Platelet sensitization by LDL; PECAM1 interactions; CTLA4 inhibitory signaling; MET activates PTPN11; STAT5 activation downstream of FLT3 ITD mutants; Regulation of RUNX1 Expression and Activity; STAT5 Activation	90	1
High		P18583	SON	Protein SON [OS=Homo sapiens]	9.766	2	5	5	6	5.26	cell cycle OR cell proliferation;cell organization and biogenesis;RNA metabolism OR transcription;other metabolic processes;other biological processes	nucleus	nucleic acid binding activity	6651	ENSG00000159140	D3DSF5; D3DSF6; E7ETE8; E7EU67; E7EVW3; E9PFQ2; hsa:6651; O14487; O95981; P18583; Q14120; Q6PKE0; Q9H7B1; Q9P070; Q9P072; Q9UKP9; Q9UPY0			0	1
High		P43304	GPD2	Glycerol-3-phosphate dehydrogenase, mitochondrial [OS=Homo sapiens]	9.271	6	4	4	6	2.02	other metabolic processes	other membranes;mitochondrion;other cell component	other molecular function	2820	ENSG00000115159	A8K4V0; B3KSA9; hsa:2820; P43304; Q59FR1; Q9HAP9	Fatty acid beta-oxidation	Triglyceride catabolism; Synthesis of PA	3	1
High		Q6PGP7	SKIC3	Tetratricopeptide repeat protein 37 [OS=Homo sapiens]	11.835	4	6	6	6	0	RNA metabolism OR transcription;other metabolic processes	cytosol;nucleus;other cell component		9652	ENSG00000198677	hsa:9652; O15077; Q6PGP7; Q6PJI3		mRNA decay by 3' to 5' exoribonuclease	1	1
High		P26196	DDX6	Probable ATP-dependent RNA helicase DDX6 [OS=Homo sapiens]	7.561	9	4	4	6	4.09	cell organization and biogenesis;developmental processes;other biological processes	cytosol;nucleus;other cell component	nucleic acid binding activity;other molecular function	1656	ENSG00000110367	hsa:1656; P26196; Q5D048		mRNA decay by 5' to 3' exoribonuclease	1	1
High		P57737	CORO7	Coronin-7 [OS=Homo sapiens]	15.923	7	6	6	6	5.31	cell organization and biogenesis;transport;other biological processes	other membranes;cytosol;ER/Golgi;other cell component	cytoskeletal activity	79585	ENSG00000262246; ENSG00000282725	B4DFD6; B4DL18; hsa:79585; I3L416; P57737; Q17RK4			0	1
High		O00159	MYO1C	Unconventional myosin-Ic [OS=Homo sapiens]	10.883	4	5	5	6	3.35	cell organization and biogenesis;stress response;transport;signal transduction;other biological processes	plasma membrane;other membranes;cytosol;cytoskeleton;nucleus;other cell component	signal transduction activity or receptor binding;cytoskeletal activity;other molecular function	4641	ENSG00000197879	hsa:4641; O00159; Q4LE56; Q6NVJ7; Q86Y95	VEGFA-VEGFR2 signaling; Insulin signaling	Regulation of actin dynamics for phagocytic cup formation; FCGR3A-mediated phagocytosis; Sensory processing of sound by inner hair cells of the cochlea; Sensory processing of sound by outer hair cells of the cochlea; Translocation of SLC2A4 (GLUT4) to the plasma membrane	7	1
High		Q01085	TIAL1	Nucleolysin TIAR [OS=Homo sapiens]	10.215	10	4	2	6	7.4	cell cycle OR cell proliferation;stress response;other biological processes	cytosol;nucleus;other cytoplasmic organelle;other cell component	nucleic acid binding activity;other molecular function	7073	ENSG00000151923	A8K3T0; A8K4L9; hsa:7073; Q01085		FGFR2 alternative splicing	1	1
High		P02042	HBD	Hemoglobin subunit delta [OS=Homo sapiens]	9.951	26	3	1	6	2.25	other metabolic processes;transport;other biological processes	cytosol;other cell component	other molecular function	3045	ENSG00000223609	hsa:3045; P02042; Q3Y5H3; Q8WXT7	VEGFA-VEGFR2 signaling	Factors involved in megakaryocyte development and platelet production	2	1
High		Q96ME7	ZNF512	Zinc finger protein 512 [OS=Homo sapiens]	15.608	11	5	5	6	3.89		nucleus	nucleic acid binding activity;other molecular function	84450	ENSG00000243943	B4DSM5; hsa:84450; Q53RZ7; Q86XK6; Q96JM0; Q96ME7			0	1
High		P07996	THBS1	Thrombospondin-1 [OS=Homo sapiens]	14.682	6	6	6	6	0	cell adhesion;cell organization and biogenesis;protein metabolism;other metabolic processes;stress response;transport;developmental processes;other biological processes	non-structural extracellular;extracellular matrix;plasma membrane;other membranes;cytosol;ER/Golgi;other cell component	signal transduction activity or receptor binding;other molecular function	7057	ENSG00000137801	A8K6H4; B4E3J7; B9EGH6; hsa:7057; P07996; Q15667; Q59E99	Complement system; Bladder cancer; Apoptosis-related network due to altered Notch3 in ovarian cancer; miRNA targets in ECM and membrane receptors; Focal adhesion; Focal adhesion: PI3K-Akt-mTOR-signaling pathway; PI3K-Akt signaling pathway; Inflammatory response pathway; Male infertility; TGF-beta receptor signaling in skeletal dysplasias; p53 transcriptional gene network; TGF-beta receptor signaling	RUNX1 regulates genes involved in megakaryocyte differentiation and platelet function; Defective B3GALTL causes PpS; O-glycosylation of TSR domain-containing proteins; Signaling by PDGF; Integrin cell surface interactions; Platelet degranulation ; Syndecan interactions	19	1
High	Met-loss [N-Term]	O95747	OXSR1	Serine/threonine-protein kinase OSR1 [OS=Homo sapiens]	7.837	10	4	4	6	0	protein metabolism;other metabolic processes;stress response;signal transduction;other biological processes	cytosol;other cell component	kinase activity;other molecular function	9943	ENSG00000172939	hsa:9943; O95747; Q3LR53; Q7Z501; Q9UPQ1			0	1
High		P26358	DNMT1	DNA (cytosine-5)-methyltransferase 1 [OS=Homo sapiens]	9.193	3	5	5	6	1.9	cell organization and biogenesis;DNA metabolism;RNA metabolism OR transcription;other metabolic processes;developmental processes;other biological processes	nucleus;other cell component	nucleic acid binding activity;other molecular function	1786	ENSG00000130816	A0AV63; B7ZLW6; hsa:1786; P26358; Q9UHG5; Q9ULA2; Q9UMZ6	Trans-sulfuration pathway; One-carbon metabolism; Retinoblastoma gene in cancer; Hematopoietic stem cell gene regulation by GABP alpha/beta complex; MTHFR deficiency	SUMOylation of DNA methylation proteins; NoRC negatively regulates rRNA expression; PRC2 methylates histones and DNA; Defective pyroptosis; DNA methylation	10	1
High		Q99848	EBNA1BP2	Probable rRNA-processing protein EBP2 [OS=Homo sapiens]	7.396	15	5	5	6	3.75	RNA metabolism OR transcription;other metabolic processes;other biological processes	nucleus;other cell component		10969	ENSG00000117395	hsa:10969; Q96A66; Q99848		Major pathway of rRNA processing in the nucleolus and cytosol	1	1
High		Q9Y2L1	DIS3	Exosome complex exonuclease RRP44 [OS=Homo sapiens]	13.817	5	4	4	6	8.51	RNA metabolism OR transcription;other metabolic processes	cytosol;nucleus;other cytoplasmic organelle;other cell component	enzyme regulator activity;nucleic acid binding activity;other molecular function	22894	ENSG00000083520	A6NI21; B2RBL2; hsa:22894; Q5W0P7; Q5W0P8; Q658Z7; Q7Z481; Q8WWI2; Q9UG36; Q9Y2L1		Tristetraprolin (TTP, ZFP36) binds and destabilizes mRNA; Butyrate Response Factor 1 (BRF1) binds and destabilizes mRNA; Major pathway of rRNA processing in the nucleolus and cytosol; ATF4 activates genes in response to endoplasmic reticulum stress; KSRP (KHSRP) binds and destabilizes mRNA; mRNA decay by 3' to 5' exoribonuclease	6	1
High		P21281	ATP6V1B2	V-type proton ATPase subunit B, brain isoform [OS=Homo sapiens]	11.521	7	3	3	6	6.36	cell organization and biogenesis;other metabolic processes;transport;other biological processes	plasma membrane;other membranes;cytosol;ER/Golgi;other cytoplasmic organelle;other cell component	transporter activity;other molecular function	526	ENSG00000147416	B2R5Z3; D3DSQ5; hsa:526; P21281; Q14544; Q15859; Q96IR0		Amino acids regulate mTORC1; ROS and RNS production in phagocytes; Insulin receptor recycling; Transferrin endocytosis and recycling; Ion channel transport	5	1
High		Q8NBX0	SCCPDH	Saccharopine dehydrogenase-like oxidoreductase [OS=Homo sapiens]	11.068	11	4	4	6	5.13	other metabolic processes	non-structural extracellular;other cell component	other molecular function	51097	ENSG00000143653	hsa:51097; Q8NBX0; Q8TAR0; Q9Y363		Platelet degranulation	1	1
High		P62906	RPL10A	60S ribosomal protein L10a [OS=Homo sapiens]	9.475	17	3	3	6	3.55	protein metabolism;other metabolic processes	cytosol;translational apparatus;other cell component	other molecular function	4736	ENSG00000198755	B2R801; hsa:4736; P52859; P53025; P62906; Q5TZT6; Q8J013	VEGFA-VEGFR2 signaling; Cytoplasmic ribosomal proteins	Regulation of expression of SLITs and ROBOs; L13a-mediated translational silencing of Ceruloplasmin expression; Formation of a pool of free 40S subunits; GTP hydrolysis and joining of the 60S ribosomal subunit; Major pathway of rRNA processing in the nucleolus and cytosol; Nonsense Mediated Decay (NMD) enhanced by the Exon Junction Complex (EJC); SRP-dependent cotranslational protein targeting to membrane; Viral mRNA Translation; Response of EIF2AK4 (GCN2) to amino acid deficiency; Peptide chain elongation; Selenocysteine synthesis; Eukaryotic Translation Termination; Nonsense Mediated Decay (NMD) independent of the Exon Junction Complex (EJC)	15	1
High		O75694	NUP155	Nuclear pore complex protein Nup155 [OS=Homo sapiens]	18.828	5	6	6	6	6.62	cell-cell signaling;cell organization and biogenesis;RNA metabolism OR transcription;other metabolic processes;transport;other biological processes	other membranes;cytosol;nucleus	other molecular function	9631	ENSG00000113569	hsa:9631; O75694; Q9UBE9; Q9UFL5		HCMV Late Events; HCMV Early Events; ISG15 antiviral mechanism; Transport of the SLBP independent Mature mRNA; Transport of the SLBP Dependant Mature mRNA; Transport of Mature mRNA Derived from an Intronless Transcript; Transport of Mature mRNA derived from an Intron-Containing Transcript; Rev-mediated nuclear export of HIV RNA; Transport of Ribonucleoproteins into the Host Nucleus; NS1 Mediated Effects on Host Pathways; Viral Messenger RNA Synthesis; NEP/NS2 Interacts with the Cellular Export Machinery; Regulation of Glucokinase by Glucokinase Regulatory Protein; Nuclear import of Rev protein; Vpr-mediated nuclear import of PICs; snRNP Assembly; SUMOylation of DNA damage response and repair proteins; SUMOylation of ubiquitinylation proteins; Nuclear Pore Complex (NPC) Disassembly; Regulation of HSF1-mediated heat shock response; SUMOylation of SUMOylation proteins; SUMOylation of chromatin organization proteins; SUMOylation of RNA binding proteins; SUMOylation of DNA replication proteins; Transcriptional regulation by small RNAs; Defective TPR may confer susceptibility towards thyroid papillary carcinoma (TPC); tRNA processing in the nucleus; SARS-CoV-2 activates/modulates innate and adaptive immune responses; Postmitotic nuclear pore complex (NPC) reformation	29	1
High		O43765	SGTA	Small glutamine-rich tetratricopeptide repeat-containing protein alpha [OS=Homo sapiens]	10.187	10	3	3	6	6.82	cell organization and biogenesis;protein metabolism;other metabolic processes;stress response;transport;other biological processes	other membranes;cytosol;nucleus;other cell component	other molecular function	6449	ENSG00000104969	D6W610; hsa:6449; O43765; Q6FIA9; Q9BTZ9		Insertion of tail-anchored proteins into the endoplasmic reticulum membrane	1	1
High		Q14247	CTTN	Src substrate cortactin [OS=Homo sapiens]	16.153	12	6	6	6	8.71	cell adhesion;cell organization and biogenesis;transport;developmental processes;signal transduction;other biological processes	plasma membrane;other membranes;cytosol;cytoskeleton;ER/Golgi;other cell component	other molecular function	2017	ENSG00000085733; ENSG00000288401	hsa:2017; Q14247; Q8N707; Q96H99	Pathogenic Escherichia coli infection; Hepatitis C and hepatocellular carcinoma	Clathrin-mediated endocytosis; RHO GTPases activate PAKs	4	1
High		P46783	RPS10	40S ribosomal protein S10 [OS=Homo sapiens]	5.745	9	2	2	6	4.29	protein metabolism;other metabolic processes	cytosol;translational apparatus;nucleus;other cell component	other molecular function	6204	ENSG00000124614	B2R4E3; hsa:6204; P46783; Q5TZC0	Cytoplasmic ribosomal proteins	Regulation of expression of SLITs and ROBOs; L13a-mediated translational silencing of Ceruloplasmin expression; Translation initiation complex formation; Formation of a pool of free 40S subunits; Formation of the ternary complex, and subsequently, the 43S complex; Ribosomal scanning and start codon recognition; GTP hydrolysis and joining of the 60S ribosomal subunit; Major pathway of rRNA processing in the nucleolus and cytosol; SARS-CoV-2 modulates host translation machinery; Nonsense Mediated Decay (NMD) enhanced by the Exon Junction Complex (EJC); SRP-dependent cotranslational protein targeting to membrane; Viral mRNA Translation; Response of EIF2AK4 (GCN2) to amino acid deficiency; Peptide chain elongation; Selenocysteine synthesis; Eukaryotic Translation Termination; Nonsense Mediated Decay (NMD) independent of the Exon Junction Complex (EJC); SARS-CoV-1 modulates host translation machinery	19	1
High		Q16698	DECR1	2,4-dienoyl-CoA reductase [(3E)-enoyl-CoA-producing], mitochondrial [OS=Homo sapiens]	6.404	9	3	3	6	2.14	other metabolic processes;other biological processes	cytosol;mitochondrion;nucleus;other cell component	other molecular function	1666	ENSG00000104325	B7Z6B8; hsa:1666; Q16698; Q2M304; Q93085	Fatty acid beta-oxidation; Fatty acid biosynthesis; VEGFA-VEGFR2 signaling	mitochondrial fatty acid beta-oxidation of unsaturated fatty acids	4	1
High		P42766	RPL35	60S ribosomal protein L35 [OS=Homo sapiens]	4.494	14	2	2	6	2.29	protein metabolism;RNA metabolism OR transcription;other metabolic processes	cytosol;translational apparatus;nucleus;other cell component	nucleic acid binding activity;other molecular function	11224	ENSG00000136942	A8K4V7; hsa:11224; P42766; Q4VBY5; Q5JTN5; Q6IBC7; Q96QJ7; Q9BYF4	Cytoplasmic ribosomal proteins	Regulation of expression of SLITs and ROBOs; L13a-mediated translational silencing of Ceruloplasmin expression; Formation of a pool of free 40S subunits; GTP hydrolysis and joining of the 60S ribosomal subunit; Major pathway of rRNA processing in the nucleolus and cytosol; Nonsense Mediated Decay (NMD) enhanced by the Exon Junction Complex (EJC); SRP-dependent cotranslational protein targeting to membrane; Viral mRNA Translation; Response of EIF2AK4 (GCN2) to amino acid deficiency; Peptide chain elongation; Selenocysteine synthesis; Eukaryotic Translation Termination; Nonsense Mediated Decay (NMD) independent of the Exon Junction Complex (EJC)	14	1
Medium		P22090	RPS4Y1	40S ribosomal protein S4, Y isoform 1 [OS=Homo sapiens]	5.854	6	3	1	6	2.41	protein metabolism;other metabolic processes	cytosol;translational apparatus;nucleus;other cell component	nucleic acid binding activity;other molecular function	6192	ENSG00000129824	A8K9V4; hsa:6192; P22090	Cytoplasmic ribosomal proteins	Regulation of expression of SLITs and ROBOs; L13a-mediated translational silencing of Ceruloplasmin expression; Translation initiation complex formation; Formation of a pool of free 40S subunits; Formation of the ternary complex, and subsequently, the 43S complex; Ribosomal scanning and start codon recognition; GTP hydrolysis and joining of the 60S ribosomal subunit; Major pathway of rRNA processing in the nucleolus and cytosol; SARS-CoV-2 modulates host translation machinery; Nonsense Mediated Decay (NMD) enhanced by the Exon Junction Complex (EJC); SRP-dependent cotranslational protein targeting to membrane; Viral mRNA Translation; Response of EIF2AK4 (GCN2) to amino acid deficiency; Peptide chain elongation; Selenocysteine synthesis; Eukaryotic Translation Termination; Nonsense Mediated Decay (NMD) independent of the Exon Junction Complex (EJC); SARS-CoV-1 modulates host translation machinery	19	1
High		Q99829	CPNE1	Copine-1 [OS=Homo sapiens]	9.247	9	6	6	6	3.48	cell organization and biogenesis;protein metabolism;other metabolic processes;transport;developmental processes;other biological processes	plasma membrane;other membranes;cytosol;nucleus;other cytoplasmic organelle;other cell component	other molecular function	8904	ENSG00000214078	E1P5Q4; hsa:8904; Q6IBL3; Q99829; Q9H243; Q9NTZ7		Neutrophil degranulation; Glycerophospholipid biosynthesis	2	1
High		Q8NFW8	CMAS	N-acylneuraminate cytidylyltransferase [OS=Homo sapiens]	10.84	9	4	4	6	6.79	other metabolic processes	nucleus	other molecular function	55907	ENSG00000111726	hsa:55907; Q8NFW8; Q96AX5; Q9NQZ0		Sialic acid metabolism	1	1
High		Q5SW79	CEP170	Centrosomal protein of 170 kDa [OS=Homo sapiens]	12.221	4	5	5	6	1.68		cytosol;cytoskeleton;other cell component		9859	ENSG00000143702; ENSG00000276725	hsa:9859; O75058; Q5SW77; Q5SW78; Q5SW79; Q7LGA9; Q86W31; Q9UQ08; Q9UQ09	Ciliary landscape		1	1
High		Q99460	PSMD1	26S proteasome non-ATPase regulatory subunit 1 [OS=Homo sapiens]	9.494	5	4	4	6	2.38	protein metabolism;other metabolic processes;other biological processes	non-structural extracellular;cytosol;nucleus;other cytoplasmic organelle;other cell component	enzyme regulator activity;other molecular function	5707	ENSG00000173692	B8ZZH9; hsa:5707; Q24JU0; Q53TI2; Q6GMU5; Q6P2P4; Q6PJM7; Q6PKG9; Q86VU1; Q8IV79; Q99460	Proteasome degradation; Alzheimer's disease and miRNA effects; Parkin-ubiquitin proteasomal system pathway; Alzheimer's disease	ABC-family proteins mediated transport; Neutrophil degranulation; Cdc20:Phospho-APC/C mediated degradation of Cyclin A; MAPK6/MAPK4 signaling; The role of GTSE1 in G2/M progression after G2 checkpoint; FCERI mediated NF-kB activation; Antigen processing: Ubiquitination & Proteasome degradation; KEAP1-NFE2L2 pathway; Separation of Sister Chromatids; Regulation of expression of SLITs and ROBOs; Downstream TCR signaling; Activation of NF-kappaB in B cells; Oxygen-dependent proline hydroxylation of Hypoxia-inducible Factor Alpha; ER-Phagosome pathway; SCF-beta-TrCP mediated degradation of Emi1; APC/C:Cdc20 mediated degradation of Securin; APC/C:Cdh1 mediated degradation of Cdc20 and other APC/C:Cdh1 targeted proteins in late mitosis/early G1; Vpu mediated degradation of CD4; Vif-mediated degradation of APOBEC3G; Degradation of beta-catenin by the destruction complex; Regulation of activated PAK-2p34 by proteasome mediated degradation; Autodegradation of the E3 ubiquitin ligase COP1; AUF1 (hnRNP D0) binds and destabilizes mRNA; Asymmetric localization of PCP proteins; Degradation of AXIN; Degradation of DVL; Hedgehog ligand biogenesis; Hh mutants are degraded by ERAD; Dectin-1 mediated noncanonical NF-kB signaling; Degradation of GLI1 by the proteasome; Degradation of GLI2 by the proteasome; GLI3 is processed to GLI3R by the proteasome; Hedgehog 'on' state; Regulation of RAS by GAPs; NIK-->noncanonical NF-kB signaling; Defective CFTR causes cystic fibrosis; UCH proteinases; Ub-specific processing proteases; Orc1 removal from chromatin; CDK-mediated phosphorylation and removal of Cdc6; G2/M Checkpoints; Ubiquitin Mediated Degradation of Phosphorylated Cdc25A; Ubiquitin-dependent degradation of Cyclin D; FBXL7 down-regulates AURKA during mitotic entry and in early mitosis; RUNX1 regulates transcription of genes involved in differentiation of HSCs; Regulation of RUNX2 expression and activity; Regulation of PTEN stability and activity; Neddylation; Interleukin-1 signaling; Autodegradation of Cdh1 by Cdh1:APC/C; SCF(Skp2)-mediated degradation of p27/p21; Assembly of the pre-replicative complex; Regulation of RUNX3 expression and activity; Negative regulation of NOTCH4 signaling; GSK3B and BTRC:CUL1-mediated-degradation of NFE2L2; Cross-presentation of soluble exogenous antigens (endosomes); Regulation of ornithine decarboxylase (ODC)	63	1
High	Met-loss+Acetyl [N-Term]	Q8TAT6	NPLOC4	Nuclear protein localization protein 4 homolog [OS=Homo sapiens]	11.97	7	5	5	6	1.82	cell organization and biogenesis;protein metabolism;other metabolic processes;stress response;transport;other biological processes	other membranes;cytosol;ER/Golgi;nucleus;other cell component	other molecular function	55666	ENSG00000182446	hsa:55666; Q8N3J1; Q8TAT6; Q9H8V2; Q9H964; Q9NWR5; Q9P229		KEAP1-NFE2L2 pathway; Neddylation; Translesion Synthesis by POLH	3	1
High		Q15020	SART3	Squamous cell carcinoma antigen recognized by T-cells 3 [OS=Homo sapiens]	13.299	7	6	6	6	6.07	cell cycle OR cell proliferation;cell organization and biogenesis;RNA metabolism OR transcription;other metabolic processes;other biological processes	nucleus;other cell component	enzyme regulator activity;nucleic acid binding activity;other molecular function	9733	ENSG00000075856	A8K2E4; B7ZKM0; hsa:9733; Q15020; Q2M2H0; Q58F06; Q8IUS1; Q96J95			0	1
High		Q15370	ELOB	Elongin-B [OS=Homo sapiens]	8.127	31	4	4	6	3.7	cell organization and biogenesis;protein metabolism;RNA metabolism OR transcription;other metabolic processes;other biological processes	cytosol;nucleus;other cell component	other molecular function	6923	ENSG00000103363	B7WPD3; hsa:6923; Q15370	Dual hijack model of Vif in HIV infection; Type 2 papillary renal cell carcinoma; Hijack of ubiquitination by SARS-CoV-2; Modulators of TCR signaling and T cell activation	Regulation of expression of SLITs and ROBOs; Antigen processing: Ubiquitination & Proteasome degradation; Oxygen-dependent proline hydroxylation of Hypoxia-inducible Factor Alpha; Vif-mediated degradation of APOBEC3G; Neddylation; Inactivation of CSF3 (G-CSF) signaling; Formation of RNA Pol II elongation complex ; Formation of HIV elongation complex in the absence of HIV Tat; Formation of HIV-1 elongation complex containing HIV-1 Tat; Pausing and recovery of Tat-mediated HIV elongation; Tat-mediated HIV elongation arrest and recovery; HIV elongation arrest and recovery; Pausing and recovery of HIV elongation; RNA Polymerase II Pre-transcription Events; TP53 Regulates Transcription of DNA Repair Genes	21	1
High		O60716	CTNND1	Catenin delta-1 [OS=Homo sapiens]	12.448	4	4	4	6	4.7	cell adhesion;cell-cell signaling;cell organization and biogenesis;developmental processes;signal transduction;other biological processes	plasma membrane;other membranes;cytosol;nucleus;other cell component	signal transduction activity or receptor binding;other molecular function	1500	ENSG00000198561	A8K939; hsa:1500; O15088; O60713; O60714; O60715; O60716; O60935; Q6DHZ7; Q6RBX8; Q9UP71; Q9UP72; Q9UP73	VEGFA-VEGFR2 signaling; Wnt signaling pathway and pluripotency	VEGFR2 mediated vascular permeability; Adherens junctions interactions; InlA-mediated entry of Listeria monocytogenes into host cells	5	1
High		Q5VWQ8	DAB2IP	Disabled homolog 2-interacting protein [OS=Homo sapiens]	7.399	3	4	2	6	1.9	cell cycle OR cell proliferation;cell organization and biogenesis;protein metabolism;other metabolic processes;stress response;developmental processes;signal transduction;other biological processes	plasma membrane;other membranes;cytosol;other cell component	signal transduction activity or receptor binding;enzyme regulator activity;other molecular function	153090	ENSG00000136848	A6H8V2; A6NHI9; B0QZB1; G3XA90; hsa:153090; Q5VWQ8; Q8TDL2; Q96SE1; Q9C0C0	Ebola virus infection in host	Regulation of RAS by GAPs	2	1
High		Q9Y6E0	STK24	Serine/threonine-protein kinase 24 [OS=Homo sapiens]	10.347	15	6	2	6	0	protein metabolism;other metabolic processes;stress response;signal transduction;other biological processes	other membranes;cytosol;ER/Golgi;nucleus;other cell component	kinase activity;other molecular function	8428	ENSG00000102572	hsa:8428; O14840; Q5JV92; Q9Y6E0		Apoptotic cleavage of cellular proteins	2	1
High		Q9BYT8	NLN	Neurolysin, mitochondrial [OS=Homo sapiens]	10.477	9	5	5	6	4.85	protein metabolism;other metabolic processes;signal transduction;other biological processes	non-structural extracellular;plasma membrane;other membranes;cytosol;mitochondrion	other molecular function	57486	ENSG00000123213	hsa:57486; Q9BYT8; Q9ULJ4		Peptide ligand-binding receptors	1	1
High		Q8WXF1	PSPC1	Paraspeckle component 1 [OS=Homo sapiens]	11.544	9	5	4	6	8.58	stress response;other biological processes	nucleus;other cell component		55269	ENSG00000121390	hsa:55269; Q5JTQ3; Q8NCZ9; Q8WXE8; Q8WXF1; Q9NV36			0	1
High		Q12904	AIMP1	Aminoacyl tRNA synthase complex-interacting multifunctional protein 1 [OS=Homo sapiens]	12.611	14	4	4	6	2.64	cell-cell signaling;protein metabolism;other metabolic processes;stress response;developmental processes;signal transduction;other biological processes	non-structural extracellular;cytosol;ER/Golgi;nucleus;other cell component	signal transduction activity or receptor binding;nucleic acid binding activity;other molecular function	9255	ENSG00000164022	B3KTR2; B4E1S7; hsa:9255; Q12904; Q6FG28; Q96CQ9	Ciliary landscape	Selenoamino acid metabolism; Cytosolic tRNA aminoacylation	3	1
High		P51398	DAP3	28S ribosomal protein S29, mitochondrial [OS=Homo sapiens]	9.439	9	4	4	6	4.13	protein metabolism;other metabolic processes;signal transduction	other membranes;mitochondrion;translational apparatus;nucleus	other molecular function	7818	ENSG00000132676	B4DP59; B4DY62; E7EM60; hsa:7818; P51398; Q13044; Q68CT7; Q96Q20	CKAP4 signaling pathway map	Mitochondrial translation initiation; Mitochondrial translation elongation; Mitochondrial translation termination	4	1
High		P0C7P4	UQCRFS1P1	Putative cytochrome b-c1 complex subunit Rieske-like protein 1 [OS=Homo sapiens]	8.277	10	3	3	6	5.39	other metabolic processes;transport	other membranes;mitochondrion	transporter activity;other molecular function			P0C7P4			0	1
High		Q86XL3	ANKLE2	Ankyrin repeat and LEM domain-containing protein 2 [OS=Homo sapiens]	10.818	7	6	6	6	0	cell cycle OR cell proliferation;cell organization and biogenesis;developmental processes;other biological processes	other membranes;ER/Golgi	enzyme regulator activity;other molecular function	23141	ENSG00000176915	A8KAG3; B3KN97; B3KSF8; hsa:23141; O75176; Q6P6A5; Q86XL3; Q8TAZ9; Q96DH4		RHOG GTPase cycle; RAC2 GTPase cycle; Initiation of Nuclear Envelope (NE) Reformation	3	1
High		Q9Y2V2	CARHSP1	Calcium-regulated heat-stable protein 1 [OS=Homo sapiens]	2.539	7	1	1	6	5.52	signal transduction;other biological processes	cytosol;other cytoplasmic organelle;other cell component	nucleic acid binding activity;other molecular function	23589	ENSG00000153048	B2R4C3; D3DUF5; hsa:23589; Q2YDX5; Q9BQ53; Q9Y2V2			0	1
High		Q70UQ0	IKBIP	Inhibitor of nuclear factor kappa-B kinase-interacting protein [OS=Homo sapiens]	9.29	11	4	4	6	1.62	other biological processes	other membranes;ER/Golgi		121457	ENSG00000166130	hsa:121457; Q6ZWH4; Q70UP9; Q70UQ0; Q86V91; Q96ND2		Regulation of NF-kappa B signaling	1	1
High		P27635	LOC100768740; LOC101344695; LOC105294701; LOC112632580; Rpl10; RPL10	60S ribosomal protein L10 [OS=Homo sapiens]	4.978	11	3	3	6	4.21	cell organization and biogenesis;protein metabolism;other metabolic processes;developmental processes;other biological processes	cytosol;ER/Golgi;translational apparatus;nucleus;other cell component	other molecular function	100137264; 100146244; 100172946; 100415355; 100468790; 100724614; 100982236; 101083663; 101136536; 101344695; 101444008; 101539056; 101690567; 101867181; 101975002; 102028809; 102257301; 102442647; 102878669; 102890423; 102923570; 102957760; 103127392; 103211225; 103250904; 103731218; 104667036; 104872587; 105294701; 105302495; 105467951; 105521640; 105579731; 105727260; 105824536; 105867804; 106000161; 107160308; 108513162; 108518769; 109261154; 109696857; 110954; 465944; 700795; 81764	ENSAMEG00000000227; ENSANAG00000036053; ENSCAFG00020009114; ENSCAFG00030015144; ENSCAFG00040021422; ENSCAFG00845028627; ENSCANG00000032226; ENSCATG00000030970; ENSCCAG00000024992; ENSCGRG00001008387; ENSCJAG00000011822; ENSCLAG00000003108; ENSCPOG00000002355; ENSECAG00000017154; ENSFCAG00000011395; ENSGGOG00000000131; ENSLCNG00005021252; ENSMFAG00000040824; ENSMLUG00000014337; ENSMMMG00000014279; ENSMMUG00000005494; ENSMNEG00000038094; ENSMPUG00000009320; ENSMUSG00000008682; ENSMUSG00000058443; ENSNGAG00000023746; ENSNLEG00000028143; ENSNVIG00000023818; ENSPANG00000008309; ENSPCOG00000027122; ENSPPAG00000034160; ENSPPRG00000021464; ENSPPYG00000020874; ENSPSMG00000015404; ENSPTIG00000005599; ENSPTRG00000043378; ENSRBIG00000042996; ENSRNOG00000056765; ENSRROG00000019247; ENSSSUG00005010590; ENSSTOG00000011857; ENSTGEG00000012563; ENSUAMG00000020454; ENSUMAG00000019583; ENSUPAG00010000252	A0A091D943; A0A1S3APJ4; A0A1S3GPT7; A0A1U7SU42; A0A250YCK6; A0A286XQR8; A0A2I3FV08; A0A2J8IN69; A0A2J8RLU6; A0A2K5EV78; A0A2K5ILK8; A0A2K5LLF2; A0A2K5QER4; A0A2K5U275; A0A2K6D043; A0A2K6GRP4; A0A2K6MTH0; A0A2K6NK39; A0A2R9B361; A0A2Y9G5G6; A0A384DKX1; A0A3Q0CF07; A0A3Q7NJC4; A0A452S2Z9; A0A485PEW4; A0A667IJV2; A0A673U4F8; A0A6D2WIN2; A0A6D2XTB8; A0A6I9ME29; A0A6J0A9X4; A0A6J2E7G1; A0A6J3GU06; A0A6P3QFP2; A0A6P4V5H1; A0A6P5P1X6; A0A6P6DLY1; A0A7J7YFN8; A0A7J8J7V5; A0A822A0T4; A0A8B7B976; A0A8B7FW91; A0A8C0K7J7; A0A8C0TBM4; A0A8C2LMI8; A0A8C2UVN1; A0A8C5ZPE8; A0A8C6S1T7; A0A8C7BXJ2; A0A8C8ZPD3; A0A8C9J452; A0A8D2F5T2; A0A8D2GF85; A0A8I3PXJ3; A0A8J8XDM4; A0A8M1M1S6; A0A9B0U593; A2AM97; A9CB60; aju:106987320; aml:100468790; B0KWW6; B1MTV1; B3RFD9; C3PT02; caty:105579731; ccan:109696857; cpoc:100724614; csyr:103250904; D3YC00; dnm:101444008; dord:106000161; ecb:100146244; F7AYR2; F7GKJ8; fca:101083663; G1PPT9; G2HFW2; G3S9Q9; G7Q3B3; ggo:101136536; H2PX84; I2CYS4; I3MI39; L5KDV0; L8Y8T7; M3WF14; M3YD39; mcal:110286529; mcc:700795; mcf:101867181; mlf:102442647; mmu:110954; mmur:105867804; mpuf:101690567; myb:102257301; nsu:110578606; P45634; pale:102878669; pale:102890423; panu:100137264; ppad:109261154; pps:100982236; ptg:102957760; ptr:465944; pvp:105294701; pvp:105302495; Q569M8; Q5M9K8; Q6PDV7; Q6ZWV3; rbb:108513162; rbb:108518769; rno:81764; rro:104667036; S7NR49; sara:101539056; tmu:101344695; umr:103679662; zca:113931110	Cytoplasmic ribosomal proteins	Nonsense Mediated Decay (NMD) independent of the Exon Junction Complex (EJC); Nonsense Mediated Decay (NMD) enhanced by the Exon Junction Complex (EJC); L13a-mediated translational silencing of Ceruloplasmin expression; Formation of a pool of free 40S subunits; GTP hydrolysis and joining of the 60S ribosomal subunit; SRP-dependent cotranslational protein targeting to membrane; Major pathway of rRNA processing in the nucleolus and cytosol; L13a-mediated translational silencing of Ceruloplasmin expression; SRP-dependent cotranslational protein targeting to membrane; Major pathway of rRNA processing in the nucleolus and cytosol; Formation of a pool of free 40S subunits; GTP hydrolysis and joining of the 60S ribosomal subunit; Nonsense Mediated Decay (NMD) independent of the Exon Junction Complex (EJC); Nonsense Mediated Decay (NMD) enhanced by the Exon Junction Complex (EJC)	15	1
High		O15357	INPPL1	Phosphatidylinositol 3,4,5-trisphosphate 5-phosphatase 2 [OS=Homo sapiens]	10.46	4	5	5	6	6.38	cell adhesion;cell cycle OR cell proliferation;cell organization and biogenesis;other metabolic processes;transport;developmental processes;other biological processes	plasma membrane;other membranes;cytosol;cytoskeleton;ER/Golgi;nucleus;other cell component	cytoskeletal activity;other molecular function	3636	ENSG00000165458	B2RTX5; hsa:3636; O15357; Q13577; Q13578	EGF/EGFR signaling pathway; Insulin signaling	Synthesis of PIPs at the plasma membrane; Interleukin receptor SHC signaling; Synthesis of IP3 and IP4 in the cytosol; Signaling by CSF1 (M-CSF) in myeloid cells	6	1
High		O95678	KRT75	Keratin, type II cytoskeletal 75 [OS=Homo sapiens]	9.133	8	5	1	6	2.3	other biological processes	plasma membrane;cytosol;cytoskeleton	bone, tooth or skin structural activity;other molecular function	9119	ENSG00000170454	B4DQU4; hsa:9119; O95678; Q9NSA9		Formation of the cornified envelope	2	1
High		Q96I24	FUBP3	Far upstream element-binding protein 3 [OS=Homo sapiens]	8.075	6	4	3	6	0	RNA metabolism OR transcription;other metabolic processes;other biological processes	translational apparatus;nucleus;other cell component	nucleic acid binding activity	8939	ENSG00000107164	A3KFK8; A3KFL0; hsa:8939; Q92946; Q96I24; Q9BVB6			0	1
High		P17655	CAPN2	Calpain-2 catalytic subunit [OS=Homo sapiens]	10.465	6	5	5	6	3.59	protein metabolism;other metabolic processes;stress response;developmental processes;other biological processes	plasma membrane;other membranes;cytosol;cytoskeleton;mitochondrion;ER/Golgi;nucleus;other cytoplasmic organelle;other cell component	cytoskeletal activity;other molecular function	824	ENSG00000162909	A6NDG7; B7ZA96; E7ES58; hsa:824; P17655; Q16738; Q6PJT3; Q8WU26; Q9HBB1	Integrin-mediated cell adhesion; Alzheimer's disease and miRNA effects; Focal adhesion; VEGFA-VEGFR2 signaling; Alzheimer's disease	Degradation of the extracellular matrix; Deregulated CDK5 triggers multiple neurodegenerative pathways in Alzheimer's disease models	7	1
Medium		Q8NB90	SPATA5	ATPase family protein 2 homolog [OS=Homo sapiens]	5.093	4	3	2	6	4.16	developmental processes;other biological processes	cytoskeleton;mitochondrion;other cell component	other molecular function	166378	ENSG00000145375	C9JT97; hsa:166378; Q86XW1; Q8NB90; Q8NI20; Q8TDL7			0	1
High		P23743	DGKA	Diacylglycerol kinase alpha [OS=Homo sapiens]	9.664	5	4	4	6	1.77	other metabolic processes;stress response;signal transduction	plasma membrane;other membranes;cytosol	kinase activity;other molecular function	1606	ENSG00000065357	hsa:1606; O75481; O75482; O75483; O95217; P23743; Q3ZE25; Q8IZ56; Q8N5Q2	Modulators of TCR signaling and T cell activation	Effects of PIP2 hydrolysis	2	1
High	Met-loss+Acetyl [N-Term]	P14550	AKR1A1	Aldo-keto reductase family 1 member A1 [OS=Homo sapiens]	13.273	14	4	4	6	9.92	other metabolic processes;other biological processes	plasma membrane;other membranes;cytosol;other cell component	other molecular function	10327	ENSG00000117448	A8KAL8; D3DQ04; hsa:10327; P14550; Q6IAZ4	Benzo(a)pyrene metabolism; Metapathway biotransformation Phase I and II	Glutathione conjugation; Formation of xylulose-5-phosphate	4	1
High		P23921	RRM1	Ribonucleoside-diphosphate reductase large subunit [OS=Homo sapiens]	12.172	6	5	5	6	6.15	cell organization and biogenesis;DNA metabolism;other metabolic processes;stress response;other biological processes	cytosol;mitochondrion	other molecular function	6240	ENSG00000167325	hsa:6240; P23921; Q9UNN2	Fluoropyrimidine activity; Retinoblastoma gene in cancer; Pyrimidine metabolism	Interconversion of nucleotide di- and triphosphates	4	1
High		Q5RKV6	EXOSC6	Exosome complex component MTR3 [OS=Homo sapiens]	9.755	16	4	4	6	1.72	DNA metabolism;RNA metabolism OR transcription;other metabolic processes;developmental processes;other biological processes	cytosol;nucleus;other cytoplasmic organelle;other cell component		118460	ENSG00000223496	hsa:118460; Q5RKV6		Major pathway of rRNA processing in the nucleolus and cytosol; ATF4 activates genes in response to endoplasmic reticulum stress; KSRP (KHSRP) binds and destabilizes mRNA; Tristetraprolin (TTP, ZFP36) binds and destabilizes mRNA; Butyrate Response Factor 1 (BRF1) binds and destabilizes mRNA; mRNA decay by 3' to 5' exoribonuclease	6	1
High		Q13045	FLII	Protein flightless-1 homolog [OS=Homo sapiens]	18.137	6	6	6	6	6.85	cell organization and biogenesis;other biological processes	cytosol;cytoskeleton;nucleus;other cell component	cytoskeletal activity;other molecular function	2314	ENSG00000177731; ENSG00000284571	B4DIL0; F5H407; hsa:2314; J3QLG3; Q13045	VEGFA-VEGFR2 signaling		1	1
High		Q9Y570	PPME1	Protein phosphatase methylesterase 1 [OS=Homo sapiens]	7.207	7	3	3	6	1.99	cell cycle OR cell proliferation;protein metabolism;other metabolic processes	nucleus	enzyme regulator activity;nucleic acid binding activity;other molecular function	51400	ENSG00000214517	B3KMU6; B5MEE7; hsa:51400; J3QT22; Q8WYG8; Q9NVT5; Q9UI18; Q9Y570		Cyclin A/B1/B2 associated events during G2/M transition	1	1
High		P42345	MTOR	Serine/threonine-protein kinase mTOR [OS=Homo sapiens]	10.933	2	5	5	6	1.84	cell organization and biogenesis;protein metabolism;other metabolic processes;stress response;developmental processes;signal transduction;other biological processes	other membranes;cytosol;mitochondrion;ER/Golgi;nucleus;other cytoplasmic organelle;other cell component	translation activity;nucleic acid binding activity;kinase activity;other molecular function	2475	ENSG00000198793	hsa:2475; P42345; Q4LE76; Q5TER1; Q6LE87; Q96QG3; Q9Y4I3	AMP-activated protein kinase signaling; Target of rapamycin signaling; MicroRNAs in cardiomyocyte hypertrophy; Type II diabetes mellitus; Sterol regulatory element-binding proteins (SREBP) signaling; SREBF and miR33 in cholesterol and lipid homeostasis; RANKL/RANK signaling pathway; Thyroid stimulating hormone (TSH) signaling pathway; Leptin signaling pathway; Follicle stimulating hormone (FSH) signaling pathway; Prolactin signaling pathway; Alzheimer's disease and miRNA effects; Thymic stromal lymphopoietin (TSLP) signaling pathway; Oncostatin M signaling pathway; Brain-derived neurotrophic factor (BDNF) signaling pathway; Alpha 6 beta 4 signaling pathway; Cardiac hypertrophic response; Extracellular vesicle-mediated signaling in recipient cells; TSLP signaling pathway; Ovarian infertility; MECP2 and associated Rett syndrome; Wnt signaling pathway; BDNF-TrkB signaling; PI3K-AKT-mTOR signaling pathway and therapeutic opportunities; Factors and pathways affecting insulin-like growth factor (IGF1)-Akt signaling; ATM signaling in development and disease ; 4-hydroxytamoxifen, dexamethasone, and retinoic acids regulation of p27 expression; VEGFA-VEGFR2 signaling; Angiopoietin-like protein 8 regulatory pathway; Embryonic stem cell pluripotency pathways; Focal adhesion: PI3K-Akt-mTOR-signaling pathway; Clear cell renal cell carcinoma pathways; PI3K/AKT/mTOR - vitamin D3 signaling; PI3K-Akt signaling pathway; Somatroph axis (GH) and its relationship to dietary restriction and aging; Caloric restriction and aging; Breast cancer pathway; Pancreatic adenocarcinoma pathway; Thermogenesis; EGF/EGFR signaling pathway; Synaptic signaling pathways associated with autism spectrum disorder; Hippo signaling regulation pathways; Fragile X syndrome; Translation inhibitors in chronically activated PDGFRA cells; Neurodegeneration with brain iron accumulation (NBIA) subtypes pathway; Joubert syndrome; Gastrin signaling pathway; Head and neck squamous cell carcinoma; Thyroid hormones production and peripheral downstream signaling effects; EGFR tyrosine kinase inhibitor resistance; Insulin signaling; Regucalcin in proximal tubule epithelial kidney cells; CAMKK2 pathway; Neuroinflammation; Autophagy; p53 transcriptional gene network; Malignant pleural mesothelioma; Orexin receptor pathway; CCL18 signaling pathway; Network map of SARS-CoV-2 signaling pathway; Sphingolipid metabolism in senescence; Alzheimer's disease; Th17 cell differentiation pathway; GDNF signaling; DYRK1A involvement regarding cell proliferation in brain development; Modulation of PI3K-Akt-mTOR signaling by bioactive sphingolipids; Clock-controlled autophagy in bone metabolism; Primary ovarian insufficiency; A network map of Macrophage-stimulating protein (MSP) signaling; JAK-STAT signaling in the regulation of Beta-cells; Interferon type I signaling pathways; ErbB signaling pathway	Energy dependent regulation of mTOR by LKB1-AMPK; Amino acids regulate mTORC1; Constitutive Signaling by AKT1 E17K in Cancer; Regulation of TP53 Degradation; Regulation of PTEN gene transcription; PIP3 activates AKT signaling; mTORC1-mediated signalling; CD28 dependent PI3K/Akt signaling; TP53 Regulates Metabolic Genes; VEGFR2 mediated vascular permeability; Macroautophagy; HSF1-dependent transactivation	85	1
High		Q9NP81	SARS2	Serine--tRNA ligase, mitochondrial [OS=Homo sapiens]	13.934	8	3	3	6	5.9	protein metabolism;RNA metabolism OR transcription;other metabolic processes	mitochondrion	nucleic acid binding activity;other molecular function	54938	ENSG00000104835; ENSG00000283104	A6NHW7; B4DE10; hsa:54938; Q9BVP3; Q9NP81		Mitochondrial tRNA aminoacylation	1	1
High		Q96T37	RBM15	RNA-binding protein 15 [OS=Homo sapiens]	9.208	6	5	5	6	2.57	cell organization and biogenesis;RNA metabolism OR transcription;other metabolic processes;developmental processes;signal transduction;other biological processes	other membranes;nucleus;other cell component	nucleic acid binding activity	64783	ENSG00000162775	A1A693; hsa:64783; Q3ZB86; Q4V760; Q5D058; Q5T613; Q86VW9; Q96PE4; Q96SC5; Q96SC6; Q96SC9; Q96SD0; Q96T37; Q96T38; Q9BRA5; Q9H6R8; Q9H9Y0			0	1
High		Q13367	AP3B2	AP-3 complex subunit beta-2 [OS=Homo sapiens]	7.492	5	5	4	6	0	cell organization and biogenesis;transport	other membranes;ER/Golgi;other cytoplasmic organelle;other cell component		8120	ENSG00000103723	A4Z4T7; B7ZKR7; B7ZKS0; hsa:8120; O14808; Q13367; Q52LY8			0	1
High		P61604	HSPE1	10 kDa heat shock protein, mitochondrial [OS=Homo sapiens]	5.886	33	3	3	6	4.32	stress response;other biological processes	mitochondrion	other molecular function	3336	ENSG00000115541	hsa:3336; O95421; P61604; Q04984; Q53X54; Q9UDH0		RHOG GTPase cycle	1	1
High		Q9NQW7	XPNPEP1	Xaa-Pro aminopeptidase 1 [OS=Homo sapiens]	10.147	7	5	5	6	5.08	protein metabolism;other metabolic processes;other biological processes	cytosol;other cell component	other molecular function	7511	ENSG00000108039	A8K071; G5E9Y2; G8JLB2; hsa:7511; O15250; Q53EX6; Q8N3Q0; Q96D23; Q9NQW7			0	1
High		Q9UIG0	BAZ1B	Tyrosine-protein kinase BAZ1B [OS=Homo sapiens]	9.648	4	6	5	6	2.33	cell organization and biogenesis;protein metabolism;other metabolic processes;stress response;other biological processes	nucleus;other cell component	kinase activity;other molecular function	9031	ENSG00000009954	B9EGK3; D3DXE9; hsa:9031; O95039; O95247; O95277; Q6P1K4; Q86UJ6; Q9UIG0	IL-18 signaling pathway; 7q11.23 copy number variation syndrome	B-WICH complex positively regulates rRNA expression; Recruitment and ATM-mediated phosphorylation of repair and signaling proteins at DNA double strand breaks	4	1
High		O95782	AP2A1	AP-2 complex subunit alpha-1 [OS=Homo sapiens]	14.147	6	6	5	6	7.19	transport;other biological processes	plasma membrane;other membranes;cytosol;ER/Golgi;other cytoplasmic organelle;other cell component	signal transduction activity or receptor binding;other molecular function	160	ENSG00000196961	hsa:160; O95782; Q96CI7; Q96PP6; Q96PP7; Q9H070	Synaptic vesicle pathway; VEGFA-VEGFR2 signaling; GABA receptor signaling; EGF/EGFR signaling pathway; Fragile X syndrome; mBDNF and proBDNF regulation of GABA neurotransmission	Potential therapeutics for SARS; Recycling pathway of L1; MHC class II antigen presentation; Cargo recognition for clathrin-mediated endocytosis; WNT5A-dependent internalization of FZD4; EPH-ephrin mediated repulsion of cells; LDL clearance; Trafficking of GluR2-containing AMPA receptors; Nef Mediated CD4 Down-regulation; Retrograde neurotrophin signalling; Nef Mediated CD8 Down-regulation; WNT5A-dependent internalization of FZD2, FZD5 and ROR2; VLDLR internalisation and degradation	20	1
High		Q00534	CDK6	Cyclin-dependent kinase 6 [OS=Homo sapiens]	4.175	6	2	1	6	1.74	cell cycle OR cell proliferation;protein metabolism;other metabolic processes;developmental processes;signal transduction;other biological processes	cytosol;cytoskeleton;nucleus;other cell component	kinase activity;other molecular function	1021	ENSG00000105810	A4D1G0; hsa:1021; Q00534	miRNA regulation of DNA damage response; miRNAs involved in DNA damage response; Cell cycle; Metastatic brain tumor; Glioblastoma signaling pathways; Retinoblastoma gene in cancer; Wnt signaling pathway; PI3K-Akt signaling pathway; Tumor suppressor activity of SMARCB1; Non-small cell lung cancer; lncRNA in canonical Wnt signaling and colorectal cancer; Breast cancer pathway; Pancreatic adenocarcinoma pathway; G1 to S cell cycle control; Measles virus infection; Small cell lung cancer; Head and neck squamous cell carcinoma; Melanoma; Influence of laminopathies on Wnt signaling; DYRK1A involvement regarding cell proliferation in brain development; DNA damage response	Oxidative Stress Induced Senescence; Senescence-Associated Secretory Phenotype (SASP); Oncogene Induced Senescence; Cyclin D associated events in G1; Defective binding of RB1 mutants to E2F1,(E2F2, E2F3); Evasion of Oncogene Induced Senescence Due to Defective p16INK4A binding to CDK4 and CDK6; Evasion of Oxidative Stress Induced Senescence Due to Defective p16INK4A binding to CDK4 and CDK6; Drug-mediated inhibition of CDK4/CDK6 activity; Regulation of RUNX1 Expression and Activity	30	1
High		P53990	IST1	IST1 homolog [OS=Homo sapiens]	7.612	9	4	4	6	2.03	cell cycle OR cell proliferation;cell organization and biogenesis;transport;developmental processes;other biological processes	non-structural extracellular;cytosol;cytoskeleton;ER/Golgi;nucleus;other cytoplasmic organelle;other cell component	other molecular function	9798	ENSG00000182149	A8KAH5; hsa:9798; J3QLU7; P53990; Q3SYM4; Q9BQ81; Q9BWN2		Neutrophil degranulation; Sealing of the nuclear envelope (NE) by ESCRT-III	2	1
High		P30520	ADSS2	Adenylosuccinate synthetase isozyme 2 [OS=Homo sapiens]	12.829	11	5	5	6	3.41	other metabolic processes;other biological processes	cytosol;mitochondrion;other cell component	other molecular function	159	ENSG00000035687	B1AQM5; hsa:159; P30520; Q96EG7		Purine ribonucleoside monophosphate biosynthesis	1	1
High		Q12965	MYO1E	Unconventional myosin-Ie [OS=Homo sapiens]	11.729	5	6	6	6	0	cell organization and biogenesis;other metabolic processes;transport;developmental processes;signal transduction;other biological processes	cytoskeleton;other cell component	cytoskeletal activity;other molecular function	4643	ENSG00000157483	hsa:4643; Q12965; Q14778	Primary focal segmental glomerulosclerosis (FSGS); Nephrotic syndrome		2	1
High		Q9NVJ2	ARL8B	ADP-ribosylation factor-like protein 8B [OS=Homo sapiens]	8.906	15	3	1	6	5.77	cell cycle OR cell proliferation;cell organization and biogenesis;other metabolic processes;stress response;transport;other biological processes	other membranes;cytosol;cytoskeleton;other cytoplasmic organelle;other cell component	cytoskeletal activity;other molecular function	55207	ENSG00000134108	B4DI85; hsa:55207; Q9NVJ2	Ciliary landscape		1	1
High		Q6PJT7	ZC3H14	Zinc finger CCCH domain-containing protein 14 [OS=Homo sapiens]	6.704	6	4	4	6	0	other biological processes	nucleus;other cell component	nucleic acid binding activity;other molecular function	79882	ENSG00000100722	A8MY46; B4DXU8; B4DZW7; B4E2H4; G3V5R4; hsa:79882; Q6MZU4; Q6PJ32; Q6PJT7; Q6PUI6; Q6PUI8; Q86TQ5; Q86TW0; Q86TW1; Q8NCT6; Q8NCZ3; Q8TDE2; Q9HAC9; Q9Y5A0			0	1
High		P24928	POLR2A	DNA-directed RNA polymerase II subunit RPB1 [OS=Homo sapiens]	13.319	4	5	5	6	2.12	RNA metabolism OR transcription;other metabolic processes;other biological processes	nucleus;other cell component	nucleic acid binding activity;other molecular function	5430		A6NN93; B9EH88; hsa:5430; P24928; Q6NX41	Pyrimidine metabolism; Eukaryotic transcription initiation; mRNA processing	Formation of TC-NER Pre-Incision Complex; Dual incision in TC-NER; Gap-filling DNA repair synthesis and ligation in TC-NER; Viral Messenger RNA Synthesis; Transcriptional regulation by small RNAs; Formation of RNA Pol II elongation complex ; Formation of the Early Elongation Complex; Formation of HIV elongation complex in the absence of HIV Tat; Formation of the HIV-1 Early Elongation Complex; RNA Pol II CTD phosphorylation and interaction with CE during HIV infection; Formation of HIV-1 elongation complex containing HIV-1 Tat; Pausing and recovery of Tat-mediated HIV elongation; Abortive elongation of HIV-1 transcript in the absence of Tat; Tat-mediated HIV elongation arrest and recovery; HIV elongation arrest and recovery; Pausing and recovery of HIV elongation; RNA Polymerase II Pre-transcription Events; TP53 Regulates Transcription of DNA Repair Genes; RNA polymerase II transcribes snRNA genes; mRNA Capping; RNA Pol II CTD phosphorylation and interaction with CE; HIV Transcription Initiation; RNA Polymerase II HIV Promoter Escape; RNA Polymerase II Promoter Escape; RNA Polymerase II Transcription Pre-Initiation And Promoter Opening; RNA Polymerase II Transcription Initiation; mRNA Splicing - Major Pathway; Activation of anterior HOX genes in hindbrain development during early embryogenesis; Estrogen-dependent gene expression; MicroRNA (miRNA) biogenesis; PIWI-interacting RNA (piRNA) biogenesis; FGFR2 alternative splicing; mRNA Splicing - Minor Pathway; Processing of Capped Intron-Containing Pre-mRNA; Signaling by FGFR2 IIIa TM; Inhibition of DNA recombination at telomere	44	1
High		P67936	TPM4	Tropomyosin alpha-4 chain [OS=Homo sapiens]	13.621	14	3	2	6	6.06	cell organization and biogenesis;other biological processes	cytosol;cytoskeleton	cytoskeletal activity;other molecular function	7171	ENSG00000167460	hsa:7171; P07226; P67936; Q15659; Q5U0D9; Q9BU85; Q9H8Q3; Q9UCS1; Q9UCS2; Q9UCS3; Q9UCS4	Striated muscle contraction pathway	RHOV GTPase cycle; Signaling by ALK fusions and activated point mutants; Smooth Muscle Contraction; Striated Muscle Contraction	5	1
High		O94906	PRPF6	Pre-mRNA-processing factor 6 [OS=Homo sapiens]	13.757	5	5	5	6	6.52	cell organization and biogenesis;RNA metabolism OR transcription;other metabolic processes;other biological processes	nucleus	nucleic acid binding activity;other molecular function	24148	ENSG00000101161	B2RAR5; B3KMC6; hsa:24148; O94906; O95109; Q5VXS5; Q9H3Z1; Q9H4T9; Q9H4U8; Q9NTE6	mRNA processing	mRNA Splicing - Major Pathway; mRNA Splicing - Minor Pathway	3	1
High		Q9UBB4	ATXN10	Ataxin-10 [OS=Homo sapiens]	14.196	11	5	5	6	7.7	cell organization and biogenesis;developmental processes	plasma membrane;other membranes;cytosol;other cell component		25814	ENSG00000130638	A6NLC4; B4DG05; hsa:25814; O14998; O15009; Q6I9X4; Q9UBB4	Ciliopathies		1	1
High		P02686	MBP	Myelin basic protein [OS=Homo sapiens]	2.845	3	1	1	6	3.82	cell-cell signaling;cell organization and biogenesis;developmental processes;signal transduction;other biological processes	plasma membrane;other membranes;cytosol;nucleus;other cell component	other molecular function	4155	ENSG00000197971	A4FU54; A6NI84; A8MY86; A8MYL4; B3KY66; B7ZKS2; B7ZKS4; hsa:4155; P02686; Q15337; Q15338; Q15339; Q15340; Q59GX3; Q65ZS4; Q6AI64; Q6FH37; Q6FI04; Q6PK23	Neural crest differentiation; Glial cell differentiation; Spinal cord injury; Interleukin-1 (IL-1) structural pathway; MECP2 and associated Rett syndrome; MAPK cascade; Complement system in neuronal development and plasticity; Opioid receptor pathways	EGR2 and SOX10-mediated initiation of Schwann cell myelination	9	1
High		P67809	YBX1	Y-box-binding protein 1 [OS=Homo sapiens]	17.728	13	4	4	6	11	RNA metabolism OR transcription;other metabolic processes;transport;developmental processes;other biological processes	non-structural extracellular;plasma membrane;other membranes;cytosol;ER/Golgi;nucleus;other cell component	nucleic acid binding activity;other molecular function	4904	ENSG00000065978	hsa:4904; P16990; P16991; P67809; Q14972; Q15325; Q5FVF0	Brain-derived neurotrophic factor (BDNF) signaling pathway; MECP2 and associated Rett syndrome; mRNA processing; Sudden infant death syndrome (SIDS) susceptibility pathways	mRNA Splicing - Major Pathway; Processing of Capped Intron-Containing Pre-mRNA; SMAD2/SMAD3:SMAD4 heterotrimer regulates transcription; mRNA Splicing - Minor Pathway; Noncanonical activation of NOTCH3	9	1
High		P84095	RHOG	Rho-related GTP-binding protein RhoG [OS=Homo sapiens]	9.844	25	4	3	6	4.06	cell organization and biogenesis;signal transduction;other biological processes	plasma membrane;other membranes;cytosol;cytoskeleton;ER/Golgi;other cell component	other molecular function	391	ENSG00000177105	hsa:391; P35238; P84095; Q8NI04	Brain-derived neurotrophic factor (BDNF) signaling pathway	Neutrophil degranulation; PIP3 activates AKT signaling; Constitutive Signaling by Aberrant PI3K in Cancer; PI5P, PP2A and IER3 Regulate PI3K/AKT Signaling; GPVI-mediated activation cascade; RHOG GTPase cycle; RHO GTPases activate KTN1	8	1
High		P40938	RFC3	Replication factor C subunit 3 [OS=Homo sapiens]	15.953	16	5	5	6	4.86	cell organization and biogenesis;DNA metabolism;other metabolic processes;stress response;other biological processes	nucleus;other cell component	nucleic acid binding activity;other molecular function	5983	ENSG00000133119	C9JU95; hsa:5983; O15252; P40938; Q5W0E8	Gastric cancer network 2; Retinoblastoma gene in cancer; DNA replication; Nucleotide excision repair; DNA repair pathways, full network; Nucleotide excision repair in xeroderma pigmentosum ; DNA mismatch repair	PCNA-Dependent Long Patch Base Excision Repair; Regulation of TP53 Activity through Phosphorylation; Activation of ATR in response to replication stress; Processing of DNA double-strand break ends; Presynaptic phase of homologous DNA pairing and strand exchange; G2/M DNA damage checkpoint; Termination of translesion DNA synthesis; HDR through Homologous Recombination (HRR); Dual incision in TC-NER; Gap-filling DNA repair synthesis and ligation in TC-NER; HDR through Single Strand Annealing (SSA); Impaired BRCA2 binding to RAD51; Translesion synthesis by REV1; Translesion synthesis by POLK; Translesion synthesis by POLI; Recognition of DNA damage by PCNA-containing replication complex; Dual Incision in GG-NER; Polymerase switching on the C-strand of the telomere; Polymerase switching; Translesion Synthesis by POLH; Gap-filling DNA repair synthesis and ligation in GG-NER	28	1
High		O00203	AP3B1	AP-3 complex subunit beta-1 [OS=Homo sapiens]	5.577	4	5	4	6	0	cell organization and biogenesis;protein metabolism;RNA metabolism OR transcription;other metabolic processes;stress response;transport;developmental processes;signal transduction;other biological processes	other membranes;mitochondrion;ER/Golgi;other cytoplasmic organelle;other cell component	other molecular function	8546	ENSG00000132842	E5RJ68; hsa:8546; O00203; O00580; Q7Z393; Q9HD66		Golgi Associated Vesicle Biogenesis; Signaling by BRAF and RAF1 fusions	2	1
High		O94973	AP2A2	AP-2 complex subunit alpha-2 [OS=Homo sapiens]	8.944	5	5	4	6	2.41	transport	plasma membrane;other membranes;cytosol;other cytoplasmic organelle;other cell component	other molecular function	161	ENSG00000183020	hsa:161; O75403; O94973; Q53ET1; Q96SI8	Synaptic vesicle pathway; GABA receptor signaling; mBDNF and proBDNF regulation of GABA neurotransmission	Potential therapeutics for SARS; Recycling pathway of L1; MHC class II antigen presentation; Neutrophil degranulation; Cargo recognition for clathrin-mediated endocytosis; WNT5A-dependent internalization of FZD4; EPH-ephrin mediated repulsion of cells; LDL clearance; Nef Mediated CD4 Down-regulation; Retrograde neurotrophin signalling; Nef Mediated CD8 Down-regulation; WNT5A-dependent internalization of FZD2, FZD5 and ROR2; VLDLR internalisation and degradation	17	1
High	Met-loss+Acetyl [N-Term]	Q9Y3A5	SBDS	Ribosome maturation protein SBDS [OS=Homo sapiens]	7.908	18	5	5	6	1.61	cell cycle OR cell proliferation;cell organization and biogenesis;RNA metabolism OR transcription;other metabolic processes;developmental processes;other biological processes	cytosol;cytoskeleton;nucleus;other cell component	cytoskeletal activity;translation activity;nucleic acid binding activity	51119	ENSG00000126524	A8K0P4; hsa:51119; Q96FX0; Q9NV53; Q9Y3A5	Genetic causes of porto-sinusoidal vascular disease		1	1
High		O94905	ERLIN2	Erlin-2 [OS=Homo sapiens]	15.239	14	5	3	6	12.71	protein metabolism;other metabolic processes;stress response;signal transduction;other biological processes	plasma membrane;other membranes;cytosol;ER/Golgi;other cell component	other molecular function	11160	ENSG00000147475	A0JLQ1; A8K5S9; B4DM38; D3DSW0; hsa:11160; O94905; Q6NW21; Q86VS6; Q86W49		ABC-family proteins mediated transport; Defective CFTR causes cystic fibrosis; Signaling by FGFR1 in disease; Signaling by plasma membrane FGFR1 fusions	4	1
High		Q15019	SEPTIN2	Septin-2 [OS=Homo sapiens]	10.208	10	3	3	6	5.76	cell cycle OR cell proliferation;cell organization and biogenesis;signal transduction;other biological processes	plasma membrane;other membranes;cytoskeleton;ER/Golgi;nucleus;other cell component	other molecular function	4735	ENSG00000168385	B4DGE8; hsa:4735; Q14132; Q15019; Q53QU3; Q8IUK9; Q96CB0	2q37 copy number variation syndrome	Anchoring of the basal body to the plasma membrane	2	1
High		P12429	ANXA3	Annexin A3 [OS=Homo sapiens]	10.821	19	6	6	6	1.91	stress response;transport;developmental processes;other biological processes	plasma membrane;other membranes;other cell component	enzyme regulator activity;other molecular function	306	ENSG00000138772	B2R9W6; hsa:306; P12429; Q6LET2	Prostaglandin synthesis and regulation		1	1
High		Q9BT78	COPS4	COP9 signalosome complex subunit 4 [OS=Homo sapiens]	13.015	13	5	5	6	5.13	protein metabolism;other metabolic processes;other biological processes	cytosol;ER/Golgi;nucleus;other cell component	other molecular function	51138	ENSG00000138663	B3KN88; B3KST5; hsa:51138; Q561W7; Q9BT78; Q9NW31; Q9Y677	Ciliary landscape	Cargo recognition for clathrin-mediated endocytosis; Neddylation; Formation of TC-NER Pre-Incision Complex; DNA Damage Recognition in GG-NER; RHOBTB1 GTPase cycle	6	1
High		Q9Y6K1	DNMT3A	DNA (cytosine-5)-methyltransferase 3A [OS=Homo sapiens]	6.604	4	4	3	6	5.98	cell cycle OR cell proliferation;cell organization and biogenesis;DNA metabolism;RNA metabolism OR transcription;other metabolic processes;stress response;developmental processes;other biological processes	nucleus;other cell component	nucleic acid binding activity;other molecular function	1788	ENSG00000119772	E9PEB8; hsa:1788; Q86TE8; Q86XF5; Q8IZV0; Q8WXU9; Q9Y6K1	One-carbon metabolism; Trans-sulfuration, one-carbon metabolism and related pathways; Hematopoietic stem cell gene regulation by GABP alpha/beta complex; MTHFR deficiency; Opioid receptor pathways	RMTs methylate histone arginines; PRC2 methylates histones and DNA; Defective pyroptosis; DNA methylation; SUMOylation of DNA methylation proteins	10	1
High		O60333	KIF1B	Kinesin-like protein KIF1B [OS=Homo sapiens]	12.594	3	6	1	6	3.78	cell-cell signaling;transport;other biological processes	other membranes;cytoskeleton;mitochondrion;ER/Golgi;other cell component	cytoskeletal activity;other molecular function	23095	ENSG00000054523	A6NFS8; A6NKQ4; hsa:23095; O60333; Q4VXC3; Q4VXC4; Q4VXC5; Q4VXC6; Q96Q94; Q9BV80; Q9P280	Intracellular trafficking proteins involved in CMT neuropathy	COPI-dependent Golgi-to-ER retrograde traffic; Kinesins	3	1
High		O43776	NARS1	Asparagine--tRNA ligase, cytoplasmic [OS=Homo sapiens]	4.288	5	3	3	6	3.83	protein metabolism;RNA metabolism OR transcription;other metabolic processes;developmental processes;other biological processes	cytosol;other cell component	signal transduction activity or receptor binding;nucleic acid binding activity;other molecular function	4677	ENSG00000134440	B4DG16; hsa:4677; O43776; Q53GU6	Photodynamic therapy-induced unfolded protein response	Cytosolic tRNA aminoacylation	2	1
High	Met-loss+Acetyl [N-Term]	P07741	APRT	Adenine phosphoribosyltransferase [OS=Homo sapiens]	12.366	24	4	4	6	5.19	other metabolic processes;transport;other biological processes	non-structural extracellular;cytosol;nucleus;other cell component	other molecular function	353	ENSG00000198931	G5E9J2; hsa:353; P07741; Q3KP55; Q68DF9		Neutrophil degranulation; Purine salvage; Defective APRT disrupts adenine salvage	3	1
High		Q9Y2Z0	SUGT1	Protein SGT1 homolog [OS=Homo sapiens]	11.082	13	4	4	6	1.84	cell cycle OR cell proliferation;other biological processes	cytosol;nucleus;other cell component	other molecular function	10910	ENSG00000165416	A2A303; hsa:10910; Q5JAK5; Q5TAM6; Q6VXY6; Q9Y2Z0	Nucleotide-binding oligomerization domain (NOD) pathway	The NLRP3 inflammasome; Purinergic signaling in leishmaniasis infection	3	1
High		P53992	SEC24C	Protein transport protein Sec24C [OS=Homo sapiens]	16.508	6	6	6	6	5.07	cell organization and biogenesis;transport;developmental processes	other membranes;cytosol;ER/Golgi	other molecular function	9632	ENSG00000176986	B4DZT4; hsa:9632; P53992; Q8WV25	Sterol regulatory element-binding proteins (SREBP) signaling	COPII-mediated vesicle transport; MHC class II antigen presentation; SARS-CoV-2 activates/modulates innate and adaptive immune responses; Cargo concentration in the ER; Regulation of cholesterol biosynthesis by SREBP (SREBF); Antigen Presentation: Folding, assembly and peptide loading of class I MHC	7	1
Medium		Q14004	CDK13	Cyclin-dependent kinase 13 [OS=Homo sapiens]	3.481	1	2	1	6	1.74	protein metabolism;RNA metabolism OR transcription;other metabolic processes;other biological processes	non-structural extracellular;cytosol;ER/Golgi;nucleus;other cell component	kinase activity;other molecular function	8621	ENSG00000065883	hsa:8621; Q14004; Q53G78; Q6DKQ9; Q75MH4; Q75MH5; Q96JN4; Q9H4A0; Q9H4A1; Q9UDR4		Neutrophil degranulation; TP53 Regulates Transcription of DNA Repair Genes	2	1
High		O15240	VGF	Neurosecretory protein VGF [OS=Homo sapiens]	11.913	9	5	5	6	3.29	cell-cell signaling;other metabolic processes;stress response;transport;developmental processes;signal transduction;other biological processes	non-structural extracellular;other membranes;ER/Golgi;other cell component	signal transduction activity or receptor binding	7425	ENSG00000128564	hsa:7425; O15240; Q9UDW8		NGF-stimulated transcription; Regulation of Insulin-like Growth Factor (IGF) transport and uptake by Insulin-like Growth Factor Binding Proteins (IGFBPs); Post-translational protein phosphorylation	3	1
High		P78310	CXADR	Coxsackievirus and adenovirus receptor [OS=Homo sapiens]	12.466	18	6	6	6	1.73	cell adhesion;cell cycle OR cell proliferation;cell organization and biogenesis;stress response;transport;developmental processes;other biological processes	non-structural extracellular;plasma membrane;other membranes;nucleus;other cell component	signal transduction activity or receptor binding;other molecular function	1525	ENSG00000154639	B2R8V8; B7WPI3; D3YHP0; hsa:1525; O00694; P78310; Q8WWT6; Q8WWT7; Q8WWT8; Q9UKV4	Acute viral myocarditis	Immunoregulatory interactions between a Lymphoid and a non-Lymphoid cell; Cell surface interactions at the vascular wall	3	1
High		P31689	DNAJA1	DnaJ homolog subfamily A member 1 [OS=Homo sapiens]	8.848	12	5	4	6	1.79	stress response;transport;signal transduction;other biological processes	other membranes;cytosol;cytoskeleton;mitochondrion;ER/Golgi;nucleus;other cell component	signal transduction activity or receptor binding;other molecular function	3301	ENSG00000086061	hsa:3301; P31689; Q5T7Q0; Q86TL9	VEGFA-VEGFR2 signaling; Exercise-induced circadian regulation	HSP90 chaperone cycle for steroid hormone receptors (SHR) in the presence of ligand	3	1
High		P13804	ETFA	Electron transfer flavoprotein subunit alpha, mitochondrial [OS=Homo sapiens]	17.463	18	5	5	6	10.99	other metabolic processes	mitochondrion;other cell component	other molecular function	2108	ENSG00000140374	B4DT43; hsa:2108; P13804; Q53XN3		Respiratory electron transport	1	1
High		P83731	RPL24	60S ribosomal protein L24 [OS=Homo sapiens]	10.639	19	3	3	6	6.44	protein metabolism;other metabolic processes	cytosol;ER/Golgi;translational apparatus;other cell component	nucleic acid binding activity;other molecular function	6152	ENSG00000114391	B2R4Y3; hsa:6152; P38663; P83731; Q6IBS3	Cytoplasmic ribosomal proteins	Regulation of expression of SLITs and ROBOs; L13a-mediated translational silencing of Ceruloplasmin expression; Formation of a pool of free 40S subunits; GTP hydrolysis and joining of the 60S ribosomal subunit; Major pathway of rRNA processing in the nucleolus and cytosol; Nonsense Mediated Decay (NMD) enhanced by the Exon Junction Complex (EJC); SRP-dependent cotranslational protein targeting to membrane; Viral mRNA Translation; Response of EIF2AK4 (GCN2) to amino acid deficiency; Peptide chain elongation; Selenocysteine synthesis; Eukaryotic Translation Termination; Nonsense Mediated Decay (NMD) independent of the Exon Junction Complex (EJC)	14	1
High		Q9UNM6	PSMD13	26S proteasome non-ATPase regulatory subunit 13 [OS=Homo sapiens]	11.575	11	5	5	6	4.65	cell cycle OR cell proliferation;cell organization and biogenesis;protein metabolism;other metabolic processes	non-structural extracellular;cytosol;nucleus;other cell component	other molecular function	5719	ENSG00000185627	B3KT15; hsa:5719; O75831; Q53XU2; Q9UNM6; Q9UNV3	Proteasome degradation; Alzheimer's disease and miRNA effects; Parkin-ubiquitin proteasomal system pathway; Ciliary landscape; Alzheimer's disease	ER-Phagosome pathway; Neutrophil degranulation; Degradation of beta-catenin by the destruction complex; Degradation of GLI2 by the proteasome; GLI3 is processed to GLI3R by the proteasome; RUNX1 regulates transcription of genes involved in differentiation of HSCs; Separation of Sister Chromatids; Regulation of expression of SLITs and ROBOs; Asymmetric localization of PCP proteins; FCERI mediated NF-kB activation; Downstream TCR signaling; Antigen processing: Ubiquitination & Proteasome degradation; Activation of NF-kappaB in B cells; Oxygen-dependent proline hydroxylation of Hypoxia-inducible Factor Alpha; Cross-presentation of soluble exogenous antigens (endosomes); SCF-beta-TrCP mediated degradation of Emi1; APC/C:Cdc20 mediated degradation of Securin; APC/C:Cdh1 mediated degradation of Cdc20 and other APC/C:Cdh1 targeted proteins in late mitosis/early G1; Cdc20:Phospho-APC/C mediated degradation of Cyclin A; Vpu mediated degradation of CD4; Vif-mediated degradation of APOBEC3G; Regulation of activated PAK-2p34 by proteasome mediated degradation; Autodegradation of the E3 ubiquitin ligase COP1; Regulation of ornithine decarboxylase (ODC); ABC-family proteins mediated transport; AUF1 (hnRNP D0) binds and destabilizes mRNA; Degradation of AXIN; Degradation of DVL; Hedgehog ligand biogenesis; Hh mutants are degraded by ERAD; Dectin-1 mediated noncanonical NF-kB signaling; Degradation of GLI1 by the proteasome; Hedgehog 'on' state; Regulation of RAS by GAPs; NIK-->noncanonical NF-kB signaling; Defective CFTR causes cystic fibrosis; MAPK6/MAPK4 signaling; UCH proteinases; Ub-specific processing proteases; Orc1 removal from chromatin; CDK-mediated phosphorylation and removal of Cdc6; G2/M Checkpoints; Ubiquitin Mediated Degradation of Phosphorylated Cdc25A; Ubiquitin-dependent degradation of Cyclin D; The role of GTSE1 in G2/M progression after G2 checkpoint; FBXL7 down-regulates AURKA during mitotic entry and in early mitosis; Regulation of RUNX2 expression and activity; Regulation of PTEN stability and activity; Neddylation; Interleukin-1 signaling; KEAP1-NFE2L2 pathway; Autodegradation of Cdh1 by Cdh1:APC/C; SCF(Skp2)-mediated degradation of p27/p21; Assembly of the pre-replicative complex; Regulation of RUNX3 expression and activity; Negative regulation of NOTCH4 signaling; GSK3B and BTRC:CUL1-mediated-degradation of NFE2L2	64	1
High	Met-loss+Acetyl [N-Term]	P16152	CBR1	Carbonyl reductase [NADPH] 1 [OS=Homo sapiens]	11.394	17	4	4	6	0	other metabolic processes;other biological processes	cytosol	other molecular function	873	ENSG00000159228	B2RBZ7; B4DFK7; hsa:873; P16152; Q3LHW8	Nuclear receptors meta-pathway; NRF2 pathway; Prostaglandin synthesis and regulation	Synthesis of Prostaglandins (PG) and Thromboxanes (TX)	4	1
High	Met-loss+Acetyl [N-Term]	Q9NVA2	SEPTIN11	Septin-11 [OS=Homo sapiens]	13.843	15	5	4	6	9.96	cell cycle OR cell proliferation	cytoskeleton;other cell component	other molecular function	55752	ENSG00000138758	B7Z7Z6; E9KL32; hsa:55752; Q4W5G1; Q7L4N1; Q96SP1; Q9NVA2; Q9UFY9	22q11.2 copy number variation syndrome		1	1
High		P61011	SRP54	Signal recognition particle 54 kDa protein [OS=Homo sapiens]	15.948	10	6	6	6	6.25	cell organization and biogenesis;transport;developmental processes;other biological processes	cytosol;ER/Golgi;translational apparatus;nucleus;other cell component	nucleic acid binding activity;other molecular function	6729	ENSG00000100883	B2R759; B4DUW6; hsa:6729; P13624; P61011	VEGFA-VEGFR2 signaling; mRNA processing	SRP-dependent cotranslational protein targeting to membrane	3	1
High		P35222	CTNNB1	Catenin beta-1 [OS=Homo sapiens]	12.601	8	5	4	6	2.73	cell adhesion;cell-cell signaling;cell cycle OR cell proliferation;cell organization and biogenesis;protein metabolism;RNA metabolism OR transcription;other metabolic processes;transport;developmental processes;signal transduction;other biological processes	plasma membrane;other membranes;cytosol;cytoskeleton;nucleus;other cell component	other molecular function	1499	ENSG00000168036	A8K1L7; hsa:1499; P35222; Q8NEW9; Q8NI94; Q9H391	Androgen receptor signaling pathway; MicroRNAs in cardiomyocyte hypertrophy; Heart development; TNF-related weak inducer of apoptosis (TWEAK) signaling pathway; Alzheimer's disease and miRNA effects; Neural crest differentiation; Arrhythmogenic right ventricular cardiomyopathy; Pathogenic Escherichia coli infection; Corticotropin-releasing hormone signaling pathway; Adipogenesis; Gastric cancer network 2; Brain-derived neurotrophic factor (BDNF) signaling pathway; Primary focal segmental glomerulosclerosis (FSGS); Endoderm differentiation; Ectoderm differentiation; Extracellular vesicle-mediated signaling in recipient cells; Focal adhesion; Ectoderm differentiation; RAC1/PAK1/p38/MMP2 pathway; Wnt signaling pathway; Regulation of Wnt / B-catenin signaling by small molecule compounds; Physico-chemical features and toxicity-associated pathways; VEGFA-VEGFR2 signaling; Embryonic stem cell pluripotency pathways; H19 action Rb-E2F1 signaling and CDK-Beta-catenin activity; OSX and miRNAs in tooth development; Wnt signaling pathway and pluripotency; PTF1A related regulatory pathway; Wnt signaling in kidney disease; Endometrial cancer; Chromosomal and microsatellite instability in colorectal cancer ; Epithelial to mesenchymal transition in colorectal cancer; lncRNA in canonical Wnt signaling and colorectal cancer; Breast cancer pathway; Wnt signaling; ncRNAs involved in Wnt signaling in hepatocellular carcinoma; Ciliary landscape; Mechanoregulation and pathology of YAP/TAZ via Hippo and non-Hippo mechanisms; Hippo signaling regulation pathways; Hippo-Merlin signaling dysregulation; Gastrin signaling pathway; Head and neck squamous cell carcinoma; Thyroid hormones production and peripheral downstream signaling effects; IL-18 signaling pathway; Osteoblast differentiation and related diseases; TGF-beta receptor signaling in skeletal dysplasias; Genes controlling nephrogenesis; GDNF/RET signaling axis; Mammalian disorder of sexual development; Influence of laminopathies on Wnt signaling; Overlap between signal transduction pathways contributing to LMNA laminopathies; 1q21.1 copy number variation syndrome; 7q11.23 copy number variation syndrome; Development of ureteric collection system; Malignant pleural mesothelioma; Alzheimer's disease; Urotensin-II-mediated signaling pathway; Markers of kidney cell lineage; TROP2 regulatory signaling; A network map of Macrophage-stimulating protein (MSP) signaling; TGF-beta receptor signaling; Sudden infant death syndrome (SIDS) susceptibility pathways; DNA damage response (only ATM dependent)	Deactivation of the beta-catenin transactivating complex; InlA-mediated entry of Listeria monocytogenes into host cells; RHO GTPases activate IQGAPs; Formation of paraxial mesoderm; Synthesis, secretion, and inactivation of Glucagon-like Peptide-1 (GLP-1); Formation of axial mesoderm; Myogenesis; Transcriptional Regulation by VENTX; Ca2+ pathway; Disassembly of the destruction complex and recruitment of AXIN to the membrane; Beta-catenin phosphorylation cascade; Signaling by GSK3beta mutants; CTNNB1 S33 mutants aren't phosphorylated; CTNNB1 S37 mutants aren't phosphorylated; CTNNB1 S45 mutants aren't phosphorylated; CTNNB1 T41 mutants aren't phosphorylated; Germ layer formation at gastrulation; Formation of definitive endoderm; VEGFR2 mediated vascular permeability; Adherens junctions interactions; Binding of TCF/LEF:CTNNB1 to target gene promoters; RUNX3 regulates WNT signaling; Apoptotic cleavage of cell adhesion proteins; LRR FLII-interacting protein 1 (LRRFIP1) activates type I IFN production	90	1
High		Q9Y3T9	NOC2L	Nucleolar complex protein 2 homolog [OS=Homo sapiens]	11.099	8	6	6	6	4.74	cell organization and biogenesis;RNA metabolism OR transcription;other biological processes	cytosol;nucleus;other cell component	other molecular function	26155	ENSG00000188976	hsa:26155; Q5SVA3; Q9BTN6; Q9Y3T9	1p36 copy number variation syndrome	Regulation of TP53 Activity through Phosphorylation	2	1
High		P31948	STIP1	Stress-induced-phosphoprotein 1 [OS=Homo sapiens]	8.665	7	4	4	6	3.91	other biological processes	cytosol;ER/Golgi;nucleus;other cell component	other molecular function	10963	ENSG00000168439	B4DM70; F5H0T1; G3XAD8; hsa:10963; P31948; Q3ZCU9; Q5TZU9	VEGFA-VEGFR2 signaling	HSP90 chaperone cycle for steroid hormone receptors (SHR) in the presence of ligand; RND1 GTPase cycle	3	1
High		Q14254	FLOT2	Flotillin-2 [OS=Homo sapiens]	9.194	8	3	3	6	7.94	cell adhesion;transport;other biological processes	plasma membrane;other membranes;other cytoplasmic organelle;other cell component		2319	ENSG00000132589	hsa:2319; Q14254	Angiopoietin-like protein 8 regulatory pathway; Insulin signaling	Regulation of necroptotic cell death; RND1 GTPase cycle; RHOB GTPase cycle; RND3 GTPase cycle; RHOC GTPase cycle; RHOA GTPase cycle; Synaptic adhesion-like molecules	10	1
High		P11177	PDHB	Pyruvate dehydrogenase E1 component subunit beta, mitochondrial [OS=Homo sapiens]	7.127	11	4	4	6	0	other metabolic processes	mitochondrion;nucleus;other cell component	other molecular function	5162	ENSG00000168291	B2R7L0; B4DDD7; hsa:5162; P11177; Q6FH45; Q9BQ27; Q9UFK3	Metabolic reprogramming in colon cancer; Orexin receptor pathway	Glyoxylate metabolism and glycine degradation; Regulation of pyruvate dehydrogenase (PDH) complex; Signaling by Retinoic Acid	6	1
High		Q9HDC9	APMAP	Adipocyte plasma membrane-associated protein [OS=Homo sapiens]	18.45	14	6	6	6	7.03	other metabolic processes	other membranes;other cell component	other molecular function	57136	ENSG00000101474	A8K514; B4DXG1; hsa:57136; Q6UVZ8; Q9GZS8; Q9HDC9; Q9NUB2	Ciliary landscape		1	1
High		Q9BS26	ERP44	Endoplasmic reticulum resident protein 44 [OS=Homo sapiens]	8.436	14	5	5	6	1.69	protein metabolism;other metabolic processes;stress response;other biological processes	non-structural extracellular;other membranes;ER/Golgi;other cell component	other molecular function	23071	ENSG00000023318	hsa:23071; O60319; Q4VXC1; Q5VWZ7; Q6UW14; Q8WX67; Q9BS26		Neutrophil degranulation	1	1
High		Q6PD62	CTR9	RNA polymerase-associated protein CTR9 homolog [OS=Homo sapiens]	9.145	4	5	5	6	2.03	cell-cell signaling;cell organization and biogenesis;protein metabolism;RNA metabolism OR transcription;other metabolic processes;developmental processes;signal transduction;other biological processes	nucleus;other cell component	other molecular function	9646	ENSG00000198730	D3DQV8; hsa:9646; Q15015; Q6PD62	Endoderm differentiation	E3 ubiquitin ligases ubiquitinate target proteins; RNA Polymerase II Pre-transcription Events; Formation of RNA Pol II elongation complex	5	1
High		P12004	PCNA	Proliferating cell nuclear antigen [OS=Homo sapiens]	9.125	16	4	4	6	4.45	cell cycle OR cell proliferation;cell organization and biogenesis;DNA metabolism;other metabolic processes;stress response;developmental processes;other biological processes	cytoskeleton;nucleus;other cell component	signal transduction activity or receptor binding;enzyme regulator activity;nucleic acid binding activity;other molecular function	5111	ENSG00000132646	B2R897; D3DW02; hsa:5111; P12004	Cell cycle; Retinoblastoma gene in cancer; Primary focal segmental glomerulosclerosis (FSGS); Oxidative damage response; EGF/EGFR signaling pathway; G1 to S cell cycle control; DNA replication; Hepatitis B infection; Base excision repair; Nucleotide excision repair; 7q11.23 copy number variation syndrome; DNA repair pathways, full network; 16p11.2 proximal deletion syndrome; p53 transcriptional gene network; Nucleotide excision repair in xeroderma pigmentosum ; Urotensin-II-mediated signaling pathway; DNA mismatch repair; 10q11.21q11.23 copy number variation syndrome; A network map of Macrophage-stimulating protein (MSP) signaling	HDR through Homologous Recombination (HRR); E3 ubiquitin ligases ubiquitinate target proteins; SUMOylation of DNA replication proteins; Termination of translesion DNA synthesis; TP53 Regulates Transcription of Genes Involved in G2 Cell Cycle Arrest; Dual incision in TC-NER; Gap-filling DNA repair synthesis and ligation in TC-NER; Translesion synthesis by REV1; Translesion synthesis by POLK; Translesion synthesis by POLI; G1/S-Specific Transcription; Recognition of DNA damage by PCNA-containing replication complex; Transcription of E2F targets under negative control by DREAM complex; PCNA-Dependent Long Patch Base Excision Repair; Dual Incision in GG-NER; Polymerase switching on the C-strand of the telomere; Polymerase switching; Removal of the Flap Intermediate; Translesion Synthesis by POLH; Gap-filling DNA repair synthesis and ligation in GG-NER; Removal of the Flap Intermediate from the C-strand; Mismatch repair (MMR) directed by MSH2:MSH6 (MutSalpha); Mismatch repair (MMR) directed by MSH2:MSH3 (MutSbeta)	45	1
High		O95373	IPO7	Importin-7 [OS=Homo sapiens]	14.022	4	4	4	6	6.08	stress response;transport;other biological processes	cytosol;nucleus	enzyme regulator activity;other molecular function	10527	ENSG00000205339	A6NNM5; B2R786; hsa:10527; O95373; Q1RMF7; Q9H177; Q9NTE3			0	1
High		Q9NTZ6	RBM12	RNA-binding protein 12 [OS=Homo sapiens]	9.788	5	4	4	6	2.02	other biological processes	nucleus;other cell component		10137	ENSG00000244462	B3KRU2; E1P5R6; hsa:10137; O94865; Q8N3B1; Q9H196; Q9NTZ6			0	1
High		O14981	BTAF1	TATA-binding protein-associated factor 172 [OS=Homo sapiens]	7.747	2	4	4	6	1.62	cell organization and biogenesis;RNA metabolism OR transcription;other biological processes	nucleus;other cell component	nucleic acid binding activity;other molecular function	9044	ENSG00000095564	B4E0W6; hsa:9044; O14981; O43578			0	1
High		Q13616	CUL1	Cullin-1 [OS=Homo sapiens]	7.706	5	5	5	6	3.41	cell cycle OR cell proliferation;protein metabolism;other metabolic processes;signal transduction;other biological processes	plasma membrane;other membranes;cytosol;nucleus;other cell component	other molecular function	8454	ENSG00000055130	D3DWG3; hsa:8454; O60719; Q08AL6; Q13616; Q8IYW1	Cell cycle; TNF-alpha signaling pathway; Parkin-ubiquitin proteasomal system pathway; Apoptosis-related network due to altered Notch3 in ovarian cancer; Glucocorticoid receptor pathway; Nuclear receptors meta-pathway; Malignant pleural mesothelioma; Notch signaling pathway	Iron uptake and transport; FCERI mediated NF-kB activation; Downstream TCR signaling; Antigen processing: Ubiquitination & Proteasome degradation; Activation of NF-kappaB in B cells; SCF-beta-TrCP mediated degradation of Emi1; Degradation of beta-catenin by the destruction complex; Dectin-1 mediated noncanonical NF-kB signaling; Degradation of GLI1 by the proteasome; Degradation of GLI2 by the proteasome; GLI3 is processed to GLI3R by the proteasome; NIK-->noncanonical NF-kB signaling; Orc1 removal from chromatin; FBXL7 down-regulates AURKA during mitotic entry and in early mitosis; Regulation of RUNX2 expression and activity; Neddylation; SCF(Skp2)-mediated degradation of p27/p21; Negative regulation of NOTCH4 signaling; GSK3B and BTRC:CUL1-mediated-degradation of NFE2L2; Regulation of PLK1 Activity at G2/M Transition; Constitutive Signaling by NOTCH1 PEST Domain Mutants; Constitutive Signaling by NOTCH1 HD+PEST Domain Mutants; Circadian Clock; Cyclin D associated events in G1; Regulation of BACH1 activity; MAP3K8 (TPL2)-dependent MAPK1/3 activation; NOTCH1 Intracellular Domain Regulates Transcription; Prolactin receptor signaling; Nuclear events stimulated by ALK signaling in cancer; Loss of Function of FBXW7 in Cancer and NOTCH1 Signaling	40	1
High		O95163	ELP1	Elongator complex protein 1 [OS=Homo sapiens]	10.925	5	5	5	6	5.67	RNA metabolism OR transcription;other metabolic processes;other biological processes	cytosol;nucleus;other cell component	nucleic acid binding activity;other molecular function	8518	ENSG00000070061	hsa:8518; O95163; Q5JSV2; Q9H327; Q9UG87		HATs acetylate histones	1	1
High		O95219	SNX4	Sorting nexin-4 [OS=Homo sapiens]	10.968	11	5	5	6	0	transport;other biological processes	plasma membrane;other membranes;cytoskeleton;other cytoplasmic organelle;other cell component	signal transduction activity or receptor binding;other molecular function	8723	ENSG00000114520	B3KMH0; B4DQV4; D3DNA3; hsa:8723; O95219			0	1
High		P22307	SCP2	Sterol carrier protein 2 [OS=Homo sapiens]	6.97	6	3	3	6	3.35	cell organization and biogenesis;other metabolic processes;transport;other biological processes	cytosol;mitochondrion;ER/Golgi;nucleus;other cytoplasmic organelle;other cell component	signal transduction activity or receptor binding;transporter activity;other molecular function	6342	ENSG00000116171	A6NM69; B4DGJ9; B4DHP6; C9JC79; D3DQ37; E1B6W5; F2Z3J1; hsa:6342; P22307; Q15432; Q16622; Q5VVZ1; Q6NXF4; Q99430	PPAR-alpha pathway; Nuclear receptors meta-pathway; Mitochondrial long chain fatty acid beta-oxidation; PPAR signaling pathway; Neurodegeneration with brain iron accumulation (NBIA) subtypes pathway; Mitochondrial fatty acid oxidation disorders; Disorders of bile acid synthesis and biliary transport; DNA damage response (only ATM dependent)	TYSND1 cleaves peroxisomal proteins; alpha-linolenic acid (ALA) metabolism	11	1
High		O60884	DNAJA2	DnaJ homolog subfamily A member 2 [OS=Homo sapiens]	11.908	9	4	4	6	8.76	stress response;other biological processes	other membranes;cytosol;other cell component	other molecular function	10294	ENSG00000069345	B2R7L7; hsa:10294; O14711; O60884		HSP90 chaperone cycle for steroid hormone receptors (SHR) in the presence of ligand	1	1
Medium		Q9NYV4	CDK12	Cyclin-dependent kinase 12 [OS=Homo sapiens]	3.357	1	2	1	6	1.74	protein metabolism;RNA metabolism OR transcription;other metabolic processes;other biological processes	nucleus;other cell component	kinase activity;other molecular function	51755	ENSG00000167258	A7E2B2; B4DYX4; B9EIQ6; hsa:51755; O94978; Q9NYV4	17q12 copy number variation syndrome	TP53 Regulates Transcription of DNA Repair Genes	2	1
High		Q5SSJ5	HP1BP3	Heterochromatin protein 1-binding protein 3 [OS=Homo sapiens]	11.439	9	5	5	6	4.64	cell organization and biogenesis;stress response;other biological processes	nucleus;other cell component	nucleic acid binding activity;other molecular function	50809	ENSG00000127483	A6NI71; A8K5D7; B3KMZ8; B4E210; hsa:50809; Q05BI0; Q5SSJ5; Q5SSJ6; Q5SWC6; Q6PIM9; Q8NDF0; Q9UHY0			0	1
High		P39748	FEN1	Flap endonuclease 1 [OS=Homo sapiens]	9.835	9	4	4	6	5.76	cell cycle OR cell proliferation;cell organization and biogenesis;DNA metabolism;RNA metabolism OR transcription;other metabolic processes;stress response;other biological processes	mitochondrion;nucleus;other cell component	nucleic acid binding activity;other molecular function	2237	ENSG00000168496	hsa:2237; P39748	Base excision repair; DNA repair pathways, full network	HDR through MMEJ (alt-NHEJ); Early Phase of HIV Life Cycle; POLB-Dependent Long Patch Base Excision Repair; PCNA-Dependent Long Patch Base Excision Repair; Removal of the Flap Intermediate; Removal of the Flap Intermediate from the C-strand	8	1
High		Q14980	NUMA1	Nuclear mitotic apparatus protein 1 [OS=Homo sapiens]	13.672	3	6	6	6	1.7	cell cycle OR cell proliferation;cell organization and biogenesis;other biological processes	plasma membrane;other membranes;cytosol;cytoskeleton;nucleus;other cell component	cytoskeletal activity;other molecular function	4926	ENSG00000137497	H0YH75; hsa:4926; Q14980; Q14981; Q9BTE9	Ectoderm differentiation; Ectoderm differentiation; 8p23.1 copy number variation syndrome	Recruitment of NuMA to mitotic centrosomes; Mitotic Prophase	5	1
High		Q92552	MRPS27	28S ribosomal protein S27, mitochondrial [OS=Homo sapiens]	14.341	14	6	6	6	8.9	cell cycle OR cell proliferation;protein metabolism;other metabolic processes;other biological processes	other membranes;mitochondrion;translational apparatus;nucleus;other cell component	translation activity;nucleic acid binding activity	23107	ENSG00000113048	B4DRT2; hsa:23107; Q6P1S1; Q92552		Mitochondrial translation initiation; Mitochondrial translation elongation; Mitochondrial translation termination	3	1
High		Q9NYU2	UGGT1	UDP-glucose:glycoprotein glucosyltransferase 1 [OS=Homo sapiens]	13.979	3	5	5	6	5.84	protein metabolism;other metabolic processes;stress response;other biological processes	ER/Golgi;other cell component	other molecular function	56886	ENSG00000136731	hsa:56886; Q53QP2; Q53SL3; Q8IW30; Q9H8I4; Q9NYU2	IL-18 signaling pathway	ER Quality Control Compartment (ERQC)	2	1
High		Q15006	EMC2	ER membrane protein complex subunit 2 [OS=Homo sapiens]	11.32	11	3	3	6	3.05	cell organization and biogenesis	other membranes;ER/Golgi;other cell component		9694	ENSG00000104412	hsa:9694; Q15006; Q8WUE1			0	1
High		Q8IVW6	ARID3B	AT-rich interactive domain-containing protein 3B [OS=Homo sapiens]	11.843	12	6	6	6	1.76	other biological processes	nucleus	nucleic acid binding activity	10620	ENSG00000179361	hsa:10620; O95443; Q59HC9; Q6P9C9; Q8IVW6			0	1
High		P50395	GDI2	Rab GDP dissociation inhibitor beta [OS=Homo sapiens]	9.587	10	4	3	6	2.2	transport;signal transduction;other biological processes	non-structural extracellular;other membranes;cytosol;ER/Golgi;other cytoplasmic organelle;other cell component	enzyme regulator activity;other molecular function	2665	ENSG00000057608	hsa:2665; O43928; P50395; Q5SX88; Q9UQM6		Neutrophil degranulation; RAB GEFs exchange GTP for GDP on RABs	2	1
High		Q16630	CPSF6	Cleavage and polyadenylation specificity factor subunit 6 [OS=Homo sapiens]	13.011	9	4	4	6	5.25	cell organization and biogenesis;RNA metabolism OR transcription;other metabolic processes;other biological processes	nucleus;other cell component	translation activity;nucleic acid binding activity;other molecular function	11052	ENSG00000111605	A8K7K9; hsa:11052; Q16630; Q53ES1; Q9BSJ7; Q9BW18		Signaling by cytosolic FGFR1 fusion mutants; Signaling by FGFR1 in disease	2	1
High		P31350	RRM2	Ribonucleoside-diphosphate reductase subunit M2 [OS=Homo sapiens]	9.842	10	4	2	6	3.98	cell organization and biogenesis;DNA metabolism;other metabolic processes;developmental processes;other biological processes	cytosol;nucleus	other molecular function	6241	ENSG00000171848	B2R9B5; hsa:6241; J3KP43; P31350; Q5WRU7	Fluoropyrimidine activity; Retinoblastoma gene in cancer; Hepatitis C and hepatocellular carcinoma; Pyrimidine metabolism; Orexin receptor pathway	Transcriptional Regulation by E2F6; Interconversion of nucleotide di- and triphosphates; G1/S-Specific Transcription	8	1
High		Q9H9P8	L2HGDH	L-2-hydroxyglutarate dehydrogenase, mitochondrial [OS=Homo sapiens]	12.473	13	6	6	6	3.67	other metabolic processes	other membranes;mitochondrion	other molecular function	79944	ENSG00000087299	hsa:79944; Q9BRR1; Q9H9P8	Cerebral organic acidurias, including diseases	Interconversion of 2-oxoglutarate and 2-hydroxyglutarate	2	1
High		Q9Y3D9	MRPS23	28S ribosomal protein S23, mitochondrial [OS=Homo sapiens]	5.964	19	4	4	6	0	protein metabolism;other metabolic processes	other membranes;mitochondrion;translational apparatus;nucleus	other molecular function	51649	ENSG00000181610	B2R6V3; hsa:51649; Q96Q24; Q9BWH8; Q9P053; Q9Y3D9		Mitochondrial translation initiation; Mitochondrial translation elongation; Mitochondrial translation termination	3	1
High		P18858	LIG1	DNA ligase 1 [OS=Homo sapiens]	11.131	6	5	5	6	0	cell cycle OR cell proliferation;DNA metabolism;other metabolic processes;stress response;other biological processes	mitochondrion;nucleus;other cell component	nucleic acid binding activity;other molecular function	3978	ENSG00000105486	B2RAI8; B4DTU4; hsa:3978; P18858; Q2TB12; Q32P23	Base excision repair; Nucleotide excision repair; DNA repair pathways, full network; Nucleotide excision repair in xeroderma pigmentosum ; DNA mismatch repair	Gap-filling DNA repair synthesis and ligation in TC-NER; Early Phase of HIV Life Cycle; POLB-Dependent Long Patch Base Excision Repair; PCNA-Dependent Long Patch Base Excision Repair; Processive synthesis on the lagging strand; Gap-filling DNA repair synthesis and ligation in GG-NER; Processive synthesis on the C-strand of the telomere; Mismatch repair (MMR) directed by MSH2:MSH6 (MutSalpha); Mismatch repair (MMR) directed by MSH2:MSH3 (MutSbeta)	14	1
High		Q9Y2J2	EPB41L3	Band 4.1-like protein 3 [OS=Homo sapiens]	12.861	5	5	3	6	4.45	cell organization and biogenesis;developmental processes;other biological processes	plasma membrane;other membranes;cytosol;cytoskeleton;other cell component	cytoskeletal activity;other molecular function	23136	ENSG00000082397	B7Z4I5; F5GX05; hsa:23136; O95713; Q9BRP5; Q9Y2J2	Splicing factor NOVA regulated synaptic proteins	Sensory processing of sound by inner hair cells of the cochlea; Sensory processing of sound by outer hair cells of the cochlea; Neurexins and neuroligins	4	1
High		Q13627	DYRK1A	Dual specificity tyrosine-phosphorylation-regulated kinase 1A [OS=Homo sapiens]	7.134	7	5	5	6	0	cell organization and biogenesis;protein metabolism;RNA metabolism OR transcription;other metabolic processes;developmental processes;other biological processes	cytoskeleton;nucleus;other cell component	cytoskeletal activity;kinase activity;other molecular function	1859	ENSG00000157540	hsa:1859; O60769; Q13627; Q92582; Q92810; Q9UNM5	T cell receptor and co-stimulatory signaling; DYRK1A involvement regarding cell proliferation in brain development	G0 and Early G1	3	1
High		Q3KQU3	MAP7D1	MAP7 domain-containing protein 1 [OS=Homo sapiens]	13.236	10	6	6	6	4.01	cell organization and biogenesis	cytoskeleton;other cell component		55700	ENSG00000116871	D3DPS4; hsa:55700; Q3KQU3; Q7L8J5; Q8N905; Q8TAK0; Q9HBQ2; Q9NW29; Q9ULN3			0	1
High		Q15293	RCN1	Reticulocalbin-1 [OS=Homo sapiens]	16.829	18	6	6	6	4.85	developmental processes	ER/Golgi	other molecular function	5954	ENSG00000049449	B7Z1M1; D3DR00; hsa:5954; Q15293	VEGFA-VEGFR2 signaling	Regulation of Insulin-like Growth Factor (IGF) transport and uptake by Insulin-like Growth Factor Binding Proteins (IGFBPs); Post-translational protein phosphorylation	3	1
High		P55196	AFDN	Afadin [OS=Homo sapiens]	11.736	3	5	5	6	4.05	cell adhesion;cell-cell signaling;cell organization and biogenesis;signal transduction;other biological processes	plasma membrane;other membranes;cytosol;nucleus;other cell component	cytoskeletal activity;other molecular function	4301	ENSG00000130396	hsa:4301; O75087; O75088; O75089; P55196; Q59FP0; Q5TIG6; Q5TIG7; Q9NSN7; Q9NU92	VEGFA-VEGFR2 signaling; Ras signaling; 1q21.1 copy number variation syndrome		3	1
High		P29762	CRABP1	Cellular retinoic acid-binding protein 1 [OS=Homo sapiens]	13.716	47	6	6	6	7.35	transport;signal transduction	cytosol;nucleus	other molecular function	1381	ENSG00000166426	hsa:1381; P29762; Q6IAY7; Q8WTV5	Non-small cell lung cancer; Vitamin A and carotenoid metabolism	RA biosynthesis pathway	3	1
High		P49841	GSK3B	Glycogen synthase kinase-3 beta [OS=Homo sapiens]	10.333	9	4	2	6	4.14	cell-cell signaling;cell organization and biogenesis;protein metabolism;other metabolic processes;stress response;transport;developmental processes;signal transduction;other biological processes	plasma membrane;other membranes;cytosol;cytoskeleton;mitochondrion;nucleus;other cell component	cytoskeletal activity;kinase activity;other molecular function	2932	ENSG00000082701	D3DN89; hsa:2932; P49841; Q9BWH3; Q9UL47	IL-5 signaling pathway; Androgen receptor signaling pathway; Energy metabolism; MicroRNAs in cardiomyocyte hypertrophy; Cell cycle; Leptin signaling pathway; TNF-related weak inducer of apoptosis (TWEAK) signaling pathway; Prolactin signaling pathway; Microtubule cytoskeleton regulation; IL-7 signaling pathway; Alzheimer's disease and miRNA effects; Neural crest differentiation; IL-17 signaling pathway; B cell receptor signaling pathway; Corticotropin-releasing hormone signaling pathway; Brain-derived neurotrophic factor (BDNF) signaling pathway; Cardiac progenitor differentiation; T cell receptor and co-stimulatory signaling; Cardiac hypertrophic response; Focal adhesion; Copper homeostasis; Melatonin metabolism and effects; Wnt signaling pathway; IL6 signaling pathway; Wnt/beta-catenin signaling pathway in leukemia; Regulation of Wnt / B-catenin signaling by small molecule compounds; Physico-chemical features and toxicity-associated pathways; PI3K-AKT-mTOR signaling pathway and therapeutic opportunities; Factors and pathways affecting insulin-like growth factor (IGF1)-Akt signaling; T-cell antigen receptor (TCR) pathway during Staphylococcus aureus infection; Regulation of apoptosis by parathyroid hormone-related protein; VEGFA-VEGFR2 signaling; Angiopoietin-like protein 8 regulatory pathway; Chemokine signaling pathway; Embryonic stem cell pluripotency pathways; Focal adhesion: PI3K-Akt-mTOR-signaling pathway; Wnt signaling pathway and pluripotency; PI3K/AKT/mTOR - vitamin D3 signaling; Endometrial cancer; PI3K-Akt signaling pathway; Chromosomal and microsatellite instability in colorectal cancer ; Epithelial to mesenchymal transition in colorectal cancer; lncRNA in canonical Wnt signaling and colorectal cancer; Breast cancer pathway; Wnt signaling; Acute viral myocarditis; ncRNAs involved in Wnt signaling in hepatocellular carcinoma; NRF2-ARE regulation; Nonalcoholic fatty liver disease; Synaptic signaling pathways associated with autism spectrum disorder; Gastrin signaling pathway; Thyroid hormones production and peripheral downstream signaling effects; IL-18 signaling pathway; EGFR tyrosine kinase inhibitor resistance; Insulin signaling; Influence of laminopathies on Wnt signaling; MAP3K1 role in promoting and blocking gonadal determination; Overlap between signal transduction pathways contributing to LMNA laminopathies; Glycogen synthesis and degradation; Malignant pleural mesothelioma; CCL18 signaling pathway; Alzheimer's disease; GDNF signaling; DYRK1A involvement regarding cell proliferation in brain development; Neurogenesis regulation in the olfactory epithelium; Sildenafil treatment; A network map of Macrophage-stimulating protein (MSP) signaling; Notch signaling pathway; ErbB signaling pathway; DNA damage response (only ATM dependent)	Degradation of GLI2 by the proteasome; GLI3 is processed to GLI3R by the proteasome; Ubiquitin-dependent degradation of Cyclin D; Regulation of RUNX2 expression and activity; Regulation of HSF1-mediated heat shock response; Constitutive Signaling by AKT1 E17K in Cancer; B-WICH complex positively regulates rRNA expression; GSK3B and BTRC:CUL1-mediated-degradation of NFE2L2; CRMPs in Sema3A signaling; Disassembly of the destruction complex and recruitment of AXIN to the membrane; AKT phosphorylates targets in the cytosol; Beta-catenin phosphorylation cascade; Signaling by GSK3beta mutants; CTNNB1 S33 mutants aren't phosphorylated; CTNNB1 S37 mutants aren't phosphorylated; CTNNB1 S45 mutants aren't phosphorylated; CTNNB1 T41 mutants aren't phosphorylated; APC truncation mutants have impaired AXIN binding; AXIN missense mutants destabilize the destruction complex; Truncations of AMER1 destabilize the destruction complex; Maturation of nucleoprotein; Maturation of nucleoprotein	93	1
High		P37802	TAGLN2	Transgelin-2 [OS=Homo sapiens]	13.107	29	6	6	6	3.5	cell organization and biogenesis;other biological processes	non-structural extracellular;cytosol;cytoskeleton	cytoskeletal activity	8407	ENSG00000158710	E9KL39; hsa:8407; P37802; Q5JRQ6; Q5JRQ7; Q6FGI1; Q9BUH5; Q9H4P0		Platelet degranulation	1	1
High		P63151	PPP2R2A	Serine/threonine-protein phosphatase 2A 55 kDa regulatory subunit B alpha isoform [OS=Homo sapiens]	8.464	8	3	3	6	4.07	protein metabolism;other metabolic processes;other biological processes	cytosol;nucleus;other cell component	enzyme regulator activity	5520	ENSG00000221914	B2RBU8; B4E1T7; hsa:5520; P50409; P63151; Q00007	Wnt signaling pathway and pluripotency; PI3K-Akt signaling pathway; Glycogen synthesis and degradation	Nonsense Mediated Decay (NMD) enhanced by the Exon Junction Complex (EJC); Cyclin D associated events in G1; Cyclin A/B1/B2 associated events during G2/M transition; Initiation of Nuclear Envelope (NE) Reformation	7	1
High		Q86UP2	KTN1	Kinectin [OS=Homo sapiens]	7.812	4	6	6	6	1.87	transport;other biological processes	plasma membrane;other membranes;ER/Golgi	cytoskeletal activity	3895	ENSG00000126777	B4DZ88; hsa:3895; Q13999; Q14707; Q15387; Q17RZ5; Q5GGW3; Q86UP2; Q86W57	Glucocorticoid receptor pathway; Nuclear receptors meta-pathway	Regulation of Insulin-like Growth Factor (IGF) transport and uptake by Insulin-like Growth Factor Binding Proteins (IGFBPs); Post-translational protein phosphorylation; RHOA GTPase cycle; CDC42 GTPase cycle; RAC1 GTPase cycle; RND2 GTPase cycle; RHOG GTPase cycle; RND3 GTPase cycle; RHO GTPases activate KTN1	11	1
High		Q9Y285	FARSA	Phenylalanine--tRNA ligase alpha subunit [OS=Homo sapiens]	9.336	9	5	5	6	3.92	cell organization and biogenesis;protein metabolism;RNA metabolism OR transcription;other metabolic processes	cytosol;other cell component	nucleic acid binding activity;other molecular function	2193	ENSG00000179115	B4E363; hsa:2193; Q9NSD8; Q9Y285; Q9Y4W8		Cytosolic tRNA aminoacylation	1	1
High		P62995	TRA2B	Transformer-2 protein homolog beta [OS=Homo sapiens]	2.948	5	2	1	6	5.58	RNA metabolism OR transcription;other metabolic processes;developmental processes;other biological processes	other membranes;nucleus;other cell component	nucleic acid binding activity;other molecular function	6434	ENSG00000136527	B4DVK2; D3DNU3; hsa:6434; O15449; P62995; Q15815; Q64283	mRNA processing	mRNA Splicing - Major Pathway; Processing of Capped Intron-Containing Pre-mRNA; RHOBTB2 GTPase cycle; RHOBTB1 GTPase cycle	5	1
High		Q9UHN6	CEMIP2	Cell surface hyaluronidase [OS=Homo sapiens]	4.992	3	4	4	6	0	other metabolic processes;developmental processes;other biological processes	plasma membrane;other membranes;cytosol;nucleus;other cell component	other molecular function	23670	ENSG00000135048	A6H8W9; B2RTQ6; hsa:23670; Q5T838; Q5T839; Q5T840; Q5T841; Q8NBP6; Q9P2D5; Q9UHN6			0	1
Medium		P31483	TIA1	Nucleolysin TIA-1 isoform p40 [OS=Homo sapiens]	5.773	7	3	1	6	3.65	cell organization and biogenesis;RNA metabolism OR transcription;other metabolic processes;other biological processes	cytosol;nucleus;other cell component	nucleic acid binding activity	7072	ENSG00000116001	hsa:7072; P31483; Q53SS9; Q96B58		FGFR2 alternative splicing	1	1
High		Q14C86	GAPVD1	GTPase-activating protein and VPS9 domain-containing protein 1 [OS=Homo sapiens]	8.074	3	4	4	5	1.63	transport;other biological processes	plasma membrane;other membranes;cytosol;other cytoplasmic organelle;other cell component	enzyme regulator activity;other molecular function	26130	ENSG00000165219	A8MYK3; B0QZ62; B0QZ63; B0QZ64; hsa:26130; Q14C76; Q14C86; Q2Q1W1; Q8ND92; Q8WU86; Q96CZ4; Q9NXQ1; Q9P207; Q9Y4N0		RAB GEFs exchange GTP for GDP on RABs; Clathrin-mediated endocytosis	2	1
High		Q2Q1W2	TRIM71	E3 ubiquitin-protein ligase TRIM71 [OS=Homo sapiens]	7.468	7	5	5	5	0	cell cycle OR cell proliferation;protein metabolism;RNA metabolism OR transcription;other metabolic processes;developmental processes;signal transduction;other biological processes	other cell component	nucleic acid binding activity;other molecular function	131405	ENSG00000206557	hsa:131405; Q2Q1W2	Mesodermal commitment pathway; let-7 inhibition of ES cell reprogramming	Antigen processing: Ubiquitination & Proteasome degradation	3	1
High		O14647	CHD2	Chromodomain-helicase-DNA-binding protein 2 [OS=Homo sapiens]	5.945	2	5	2	5	0	cell organization and biogenesis;other metabolic processes;stress response;other biological processes	nucleus;other cell component	nucleic acid binding activity;other molecular function	1106	ENSG00000173575	C6G482; hsa:1106; O14647; Q96IP5	Prion disease pathway; Male infertility		2	1
High		O00462	MANBA	Beta-mannosidase [OS=Homo sapiens]	4.64	4	4	4	5	0	protein metabolism;other metabolic processes	plasma membrane;other membranes;other cytoplasmic organelle	other molecular function	4126	ENSG00000109323	hsa:4126; O00462; Q96BC3; Q9NYX9		Neutrophil degranulation; Lysosomal oligosaccharide catabolism	2	1
High		P54578	USP14	Ubiquitin carboxyl-terminal hydrolase 14 [OS=Homo sapiens]	4.714	6	4	4	5	0	cell-cell signaling;protein metabolism;other metabolic processes;stress response;other biological processes	plasma membrane;other membranes;cytosol;other cell component	enzyme regulator activity;other molecular function	9097	ENSG00000101557	B7Z4N8; hsa:9097; J3QRZ5; P54578; Q53XY5		Ub-specific processing proteases; Regulation of NF-kappa B signaling	2	1
High		Q99961	SH3GL1	Endophilin-A2 [OS=Homo sapiens]	7.696	8	3	3	5	4.39	cell organization and biogenesis;transport;developmental processes;signal transduction	other membranes;cytosol;cytoskeleton;other cytoplasmic organelle;other cell component	other molecular function	6455	ENSG00000141985	B4DRA1; E7EVZ4; hsa:6455; M0QZV5; Q99668; Q99961	Fragile X syndrome	Cargo recognition for clathrin-mediated endocytosis; EGFR downregulation; Negative regulation of MET activity; InlB-mediated entry of Listeria monocytogenes into host cell	6	1
High		P17600	SYN1	Synapsin-1 [OS=Homo sapiens]	7.815	7	4	4	5	0	cell-cell signaling;cell organization and biogenesis;transport;developmental processes;other biological processes	other membranes;cytosol;cytoskeleton;ER/Golgi;nucleus;other cell component	cytoskeletal activity;other molecular function	6853	ENSG00000008056	B1AJQ1; hsa:6853; O75825; P17600; Q5H9A9	Synaptic vesicle pathway; Brain-derived neurotrophic factor (BDNF) signaling pathway; GDNF signaling; Monoamine transport	Sensory processing of sound by inner hair cells of the cochlea; Dopamine Neurotransmitter Release Cycle; Serotonin Neurotransmitter Release Cycle	7	1
High		Q13561	DCTN2	Dynactin subunit 2 [OS=Homo sapiens]	7.386	9	4	4	5	6.72	cell cycle OR cell proliferation;cell organization and biogenesis;transport;other biological processes	other membranes;cytosol;cytoskeleton;other cell component	cytoskeletal activity;other molecular function	10540	ENSG00000175203	B2RBK5; hsa:10540; Q13561; Q86YN2; Q9BW17		MHC class II antigen presentation; HSP90 chaperone cycle for steroid hormone receptors (SHR) in the presence of ligand; Recruitment of NuMA to mitotic centrosomes; COPI-mediated anterograde transport; COPI-independent Golgi-to-ER retrograde traffic; Regulation of PLK1 Activity at G2/M Transition; Loss of Nlp from mitotic centrosomes; Recruitment of mitotic centrosome proteins and complexes; Anchoring of the basal body to the plasma membrane; AURKA Activation by TPX2	11	1
High		Q8WVV9	HNRNPLL	Heterogeneous nuclear ribonucleoprotein L-like [OS=Homo sapiens]	10.294	8	4	3	5	2.44	RNA metabolism OR transcription;other metabolic processes;other biological processes	nucleus;other cell component	nucleic acid binding activity	92906	ENSG00000143889	hsa:92906; Q53T80; Q5JB51; Q5JB52; Q659B9; Q8IVH5; Q8IVH6; Q8WVV9; Q96HR5			0	1
High		Q9H444	CHMP4B	Charged multivesicular body protein 4b [OS=Homo sapiens]	12.342	19	4	4	5	5.17	cell cycle OR cell proliferation;cell organization and biogenesis;protein metabolism;other metabolic processes;stress response;transport;other biological processes	plasma membrane;other membranes;cytosol;cytoskeleton;nucleus;other cytoplasmic organelle;other cell component	other molecular function	128866	ENSG00000101421	E1P5N4; hsa:128866; Q53ZD6; Q9H444		HCMV Late Events; Budding and maturation of HIV virion; Endosomal Sorting Complex Required For Transport (ESCRT); Late endosomal microautophagy; Sealing of the nuclear envelope (NE) by ESCRT-III; Macroautophagy; Pyroptosis; Translation of Replicase and Assembly of the Replication Transcription Complex; Translation of Replicase and Assembly of the Replication Transcription Complex	9	1
High		Q8N9N2	ASCC1	Activating signal cointegrator 1 complex subunit 1 [OS=Homo sapiens]	5.852	6	3	3	5	3.55	cell organization and biogenesis;DNA metabolism;other metabolic processes;stress response;other biological processes	nucleus;other cell component	nucleic acid binding activity	51008	ENSG00000138303	hsa:51008; Q5SW06; Q5SW07; Q8N9N2; Q96EI8; Q9Y307	Neuroinflammation	ALKBH3 mediated reversal of alkylation damage	2	1
High		Q5VTR2	RNF20	E3 ubiquitin-protein ligase BRE1A [OS=Homo sapiens]	10.114	6	5	5	5	1.98	cell organization and biogenesis;protein metabolism;RNA metabolism OR transcription;other metabolic processes;other biological processes	nucleus;other cell component	nucleic acid binding activity;other molecular function	56254	ENSG00000155827	A7MCT5; hsa:56254; Q2TB34; Q5VTR2; Q69YL5; Q6P527; Q8N3J4; Q96JD3; Q9H9Y7; Q9HA51; Q9NUR4; Q9NWQ3; Q9NX83	ATM signaling in development and disease	E3 ubiquitin ligases ubiquitinate target proteins; RHOBTB1 GTPase cycle	3	1
High		Q9Y606	PUS1	tRNA pseudouridine synthase A [OS=Homo sapiens]	11.527	10	4	4	5	2.46	RNA metabolism OR transcription;other metabolic processes	mitochondrion;nucleus;other cell component	nucleic acid binding activity;other molecular function	80324	ENSG00000177192	A8K877; B3KQC1; hsa:80324; Q8WYT2; Q9BU44; Q9Y606			0	1
High		Q9P035	HACD3	Very-long-chain (3R)-3-hydroxyacyl-CoA dehydratase 3 [OS=Homo sapiens]	9.134	7	3	3	5	3.83	other metabolic processes;stress response;signal transduction;other biological processes	other membranes;ER/Golgi;nucleus	enzyme regulator activity;other molecular function	51495	ENSG00000074696	A0PJA1; B4DRF4; hsa:51495; Q280Z3; Q6PD63; Q8IUI5; Q8NC86; Q8NCB1; Q96T12; Q9NQA7; Q9P035		Synthesis of very long-chain fatty acyl-CoAs	1	1
High		Q99567	NUP88	Nuclear pore complex protein Nup88 [OS=Homo sapiens]	10.936	6	4	4	5	5.35	cell cycle OR cell proliferation;other metabolic processes;transport	cytosol;nucleus	other molecular function	4927	ENSG00000108559	D3DTM2; hsa:4927; Q99567; Q9BWE5	Ciliary landscape; 11p11.2 copy number variation syndrome	ISG15 antiviral mechanism; NS1 Mediated Effects on Host Pathways; Viral Messenger RNA Synthesis; SUMOylation of DNA damage response and repair proteins; HCMV Late Events; HCMV Early Events; Transport of the SLBP independent Mature mRNA; Transport of the SLBP Dependant Mature mRNA; Transport of Mature mRNA Derived from an Intronless Transcript; Transport of Mature mRNA derived from an Intron-Containing Transcript; Rev-mediated nuclear export of HIV RNA; Transport of Ribonucleoproteins into the Host Nucleus; NEP/NS2 Interacts with the Cellular Export Machinery; Regulation of Glucokinase by Glucokinase Regulatory Protein; Nuclear import of Rev protein; Vpr-mediated nuclear import of PICs; snRNP Assembly; SUMOylation of ubiquitinylation proteins; Nuclear Pore Complex (NPC) Disassembly; Regulation of HSF1-mediated heat shock response; SUMOylation of SUMOylation proteins; SUMOylation of chromatin organization proteins; SUMOylation of RNA binding proteins; SUMOylation of DNA replication proteins; Transcriptional regulation by small RNAs; Defective TPR may confer susceptibility towards thyroid papillary carcinoma (TPC); tRNA processing in the nucleus; SARS-CoV-2 activates/modulates innate and adaptive immune responses	30	1
High		Q86X55	CARM1	Histone-arginine methyltransferase CARM1 [OS=Homo sapiens]	9.442	6	4	4	5	4.41	cell organization and biogenesis;protein metabolism;DNA metabolism;RNA metabolism OR transcription;other metabolic processes;other biological processes	cytosol;nucleus;other cell component	nucleic acid binding activity;other molecular function	10498	ENSG00000142453	A6NN38; hsa:10498; Q86X55	Androgen receptor signaling pathway; Nitric oxide metabolism in cystic fibrosis	Estrogen-dependent gene expression; Cytoprotection by HMOX1; RMTs methylate histone arginines; PPARA activates gene expression; Transcriptional regulation of white adipocyte differentiation; Heme signaling; BMAL1:CLOCK,NPAS2 activates circadian gene expression; Transcriptional activation of mitochondrial biogenesis; Activation of gene expression by SREBF (SREBP); TP53 Regulates Transcription of Genes Involved in G2 Cell Cycle Arrest; RORA activates gene expression	15	1
High		Q92614	MYO18A	Unconventional myosin-XVIIIa [OS=Homo sapiens]	9.452	3	5	5	5	1.7	cell organization and biogenesis;DNA metabolism;other metabolic processes;transport;other biological processes	other membranes;cytoskeleton;ER/Golgi;other cell component	cytoskeletal activity;nucleic acid binding activity;other molecular function	399687	ENSG00000196535	hsa:399687; Q5H9U3; Q5QD01; Q5W9F9; Q5W9G1; Q8IXP8; Q92614		Signaling by cytosolic FGFR1 fusion mutants; Signaling by FGFR1 in disease; Signaling by FLT3 fusion proteins	3	1
High		Q9UKV3	ACIN1	Apoptotic chromatin condensation inducer in the nucleus [OS=Homo sapiens]	11.466	3	5	5	5	1.92	cell organization and biogenesis;RNA metabolism OR transcription;other metabolic processes;other biological processes	plasma membrane;other membranes;cytosol;nucleus;other cell component	nucleic acid binding activity;other molecular function	22985	ENSG00000100813	B2RTT4; D3DS45; hsa:22985; O75158; Q9UG91; Q9UKV1; Q9UKV2; Q9UKV3		mRNA Splicing - Major Pathway; Apoptotic cleavage of cellular proteins	2	1
High		P16298	PPP3CB	Serine/threonine-protein phosphatase 2B catalytic subunit beta isoform [OS=Homo sapiens]	4.009	2	1	1	5	1.89	cell cycle OR cell proliferation;cell organization and biogenesis;protein metabolism;other metabolic processes;transport;developmental processes;signal transduction;other biological processes	plasma membrane;other membranes;cytosol;cytoskeleton;nucleus;other cell component	other molecular function	5532	ENSG00000107758	hsa:5532; P16298; P16299; Q5F2F9; Q8N1F0; Q8N3W4	Physiological and pathological hypertrophy of the heart; Energy metabolism; MicroRNAs in cardiomyocyte hypertrophy; Alzheimer's disease and miRNA effects; Amyotrophic lateral sclerosis (ALS); Initiation of transcription and translation elongation at the HIV-1 LTR; MAPK signaling pathway; Wnt signaling; Alzheimer's disease	FCERI mediated Ca+2 mobilization; Ca2+ pathway; CLEC7A (Dectin-1) induces NFAT activation; Calcineurin activates NFAT; DARPP-32 events; ROBO receptors bind AKAP5	15	1
Medium		Q0D2K0		Magnesium transporter NIPA4 [OS=Homo sapiens]	1.01	2	1	1	5	0									0	1
High		Q9NRZ9	HELLS	Lymphoid-specific helicase [OS=Homo sapiens]	9.502	5	4	4	5	5.61	cell cycle OR cell proliferation;cell organization and biogenesis;DNA metabolism;other metabolic processes;developmental processes;other biological processes	nucleus;other cell component	other molecular function	3070	ENSG00000119969	B2RB41; hsa:3070; Q3LID1; Q6I7N7; Q76H76; Q76H77; Q76H78; Q76H79; Q76H80; Q76H81; Q7Z397; Q7Z5X2; Q8N6P4; Q9H4P5; Q9NRZ9	Apoptosis; Apoptosis-related network due to altered Notch3 in ovarian cancer		2	1
High		Q96DI7	SNRNP40	U5 small nuclear ribonucleoprotein 40 kDa protein [OS=Homo sapiens]	8.672	8	3	3	5	2.78	RNA metabolism OR transcription;other metabolic processes	cytosol;nucleus;other cell component		9410	ENSG00000060688	B4DQJ1; hsa:9410; O75938; O95320; Q96DI7	mRNA processing	mRNA Splicing - Major Pathway; mRNA Splicing - Minor Pathway	3	1
High		Q7LG56	RRM2B	Ribonucleoside-diphosphate reductase subunit M2 B [OS=Homo sapiens]	9.588	10	4	2	5	3.77	cell organization and biogenesis;DNA metabolism;other metabolic processes;stress response;developmental processes;other biological processes	cytosol;mitochondrion;nucleus	other molecular function	50484	ENSG00000048392	B4E2N4; hsa:50484; Q17R22; Q75PQ6; Q75PQ7; Q75PY8; Q75PY9; Q7LG56; Q86YE3; Q9NPD6; Q9NTD8; Q9NUW3	miRNA regulation of DNA damage response; Pyrimidine metabolism; p53 transcriptional gene network; DNA damage response	TP53 Regulates Metabolic Genes; Interconversion of nucleotide di- and triphosphates	6	1
High		Q9Y224	RTRAF	RNA transcription, translation and transport factor protein [OS=Homo sapiens]	12.013	19	5	5	5	5.36	RNA metabolism OR transcription;other metabolic processes;transport;other biological processes	cytosol;cytoskeleton;nucleus;other cell component	nucleic acid binding activity;other molecular function	51637	ENSG00000087302	hsa:51637; Q9Y224		tRNA processing in the nucleus	1	1
High		P11172	UMPS	Uridine 5'-monophosphate synthase [OS=Homo sapiens]	5.924	5	3	3	5	0	other metabolic processes;transport;other biological processes	cytosol;nucleus;other cell component	other molecular function	7372	ENSG00000114491	B5LY68; B5LY72; hsa:7372; O00758; O00759; O00760; P11172; Q16862; Q9H3Q2; Q9UG49	Fluoropyrimidine activity; Pyrimidine metabolism	Pyrimidine biosynthesis	3	1
High		O95793	STAU1	Double-stranded RNA-binding protein Staufen homolog 1 [OS=Homo sapiens]	8.636	7	4	4	5	2.75	cell organization and biogenesis;stress response;transport;other biological processes	plasma membrane;other membranes;cytosol;cytoskeleton;ER/Golgi;other cell component	nucleic acid binding activity;other molecular function	6780	ENSG00000124214	A8K9Z4; E1P5Y1; E1P608; hsa:6780; O95793; Q5JW29; Q6GTM4; Q9H5B4; Q9H5B5; Q9Y3Q2			0	1
High		P31947	SFN	14-3-3 protein sigma [OS=Homo sapiens]	8.565	11	3	1	5	3.81	cell cycle OR cell proliferation;cell organization and biogenesis;stress response;transport;signal transduction;other biological processes	non-structural extracellular;cytosol;nucleus;other cell component	enzyme regulator activity;other molecular function	2810	ENSG00000175793	hsa:2810; P31947; Q6FH30; Q6FH51; Q96DH0	miRNA regulation of DNA damage response; Cell cycle; Myometrial relaxation and contraction pathways; p53 transcriptional gene network; Calcium regulation in cardiac cells; DNA damage response	TP53 Regulates Metabolic Genes; Translocation of SLC2A4 (GLUT4) to the plasma membrane; Regulation of localization of FOXO transcription factors; Chk1/Chk2(Cds1) mediated inactivation of Cyclin B:Cdk1 complex; RHO GTPases activate PKNs; TP53 Regulates Transcription of Genes Involved in G2 Cell Cycle Arrest; SARS-CoV-1 targets host intracellular signalling and regulatory pathways; SARS-CoV-2 targets host intracellular signalling and regulatory pathways; Activation of BAD and translocation to mitochondria	15	1
High		P31327	CPS1	Carbamoyl-phosphate synthase [ammonia], mitochondrial [OS=Homo sapiens]	9.096	2	4	3	5	2.09	other metabolic processes;stress response;developmental processes;other biological processes	other membranes;mitochondrion;nucleus;other cell component	other molecular function	1373	ENSG00000021826	B7Z818; hsa:1373; J3KQL0; O43774; P31327; Q53TL5; Q59HF8; Q7Z5I5	Amino acid metabolism	Urea cycle	2	1
High		P21399	ACO1	Cytoplasmic aconitate hydratase [OS=Homo sapiens]	6.686	4	4	4	5	0	other metabolic processes;transport;developmental processes;other biological processes	cytosol;mitochondrion;ER/Golgi;other cell component	nucleic acid binding activity;other molecular function	48	ENSG00000122729	D3DRK7; hsa:48; P21399; Q14652; Q5VZA7	Iron metabolism in placenta; TCA cycle and deficiency of pyruvate dehydrogenase complex (PDHc)	Iron uptake and transport	3	1
High		Q8NFF5	FLAD1	FAD synthase [OS=Homo sapiens]	7.383	4	3	3	5	3.63	other metabolic processes	plasma membrane;other membranes;cytosol;mitochondrion	other molecular function	80308	ENSG00000160688	hsa:80308; Q8N5J1; Q8N686; Q8NFF5; Q8WU93; Q8WUJ4; Q96CR8; Q99764; Q9HBN6	Selenium micronutrient network; Folate metabolism	Vitamin B2 (riboflavin) metabolism	3	1
High		P39019	RPS19	40S ribosomal protein S19 [OS=Homo sapiens]	11.602	26	4	4	5	7.47	cell organization and biogenesis;protein metabolism;RNA metabolism OR transcription;other metabolic processes;stress response;other biological processes	cytosol;translational apparatus;nucleus;other cell component	other molecular function	6223	ENSG00000105372	hsa:6223; P39019	Complement system; Cytoplasmic ribosomal proteins	Regulation of expression of SLITs and ROBOs; L13a-mediated translational silencing of Ceruloplasmin expression; Translation initiation complex formation; Formation of a pool of free 40S subunits; Formation of the ternary complex, and subsequently, the 43S complex; Ribosomal scanning and start codon recognition; GTP hydrolysis and joining of the 60S ribosomal subunit; Major pathway of rRNA processing in the nucleolus and cytosol; SARS-CoV-2 modulates host translation machinery; Nonsense Mediated Decay (NMD) enhanced by the Exon Junction Complex (EJC); SRP-dependent cotranslational protein targeting to membrane; Viral mRNA Translation; Response of EIF2AK4 (GCN2) to amino acid deficiency; Peptide chain elongation; Selenocysteine synthesis; Eukaryotic Translation Termination; Nonsense Mediated Decay (NMD) independent of the Exon Junction Complex (EJC); SARS-CoV-1 modulates host translation machinery	20	1
High		P01876		Immunoglobulin heavy constant alpha 1 [OS=Homo sapiens]	7.359	15	4	3	5	1.78									0	1
High		Q99615	DNAJC7	DnaJ homolog subfamily C member 7 [OS=Homo sapiens]	7.243	9	5	5	5	1.72	other biological processes	cytosol;cytoskeleton;nucleus;other cell component	other molecular function	7266	ENSG00000168259	hsa:7266; Q7Z784; Q99615	Constitutive androstane receptor pathway; Pregnane X receptor pathway; Nuclear receptors meta-pathway	Regulation of HSF1-mediated heat shock response	4	1
High		Q9Y5M8	SRPRB	Signal recognition particle receptor subunit beta [OS=Homo sapiens]	13.469	15	4	4	5	10.01	cell organization and biogenesis;transport	other membranes;cytoskeleton;ER/Golgi;other cell component	other molecular function	58477	ENSG00000144867	hsa:58477; Q6P595; Q8N2D8; Q9Y5M8		SRP-dependent cotranslational protein targeting to membrane; XBP1(S) activates chaperone genes	2	1
High		P62070	RRAS2	Ras-related protein R-Ras2 [OS=Homo sapiens]	6.609	16	3	2	5	0	developmental processes;signal transduction;other biological processes	plasma membrane;other membranes;ER/Golgi	other molecular function	22800	ENSG00000133818	B2R9Z3; B7Z5Z2; B7Z6C4; B7Z7H6; hsa:22800; P17082; P62070	MAPK signaling pathway; Ras signaling; Inhibition of exosome biogenesis and secretion by Manumycin A in CRPC cells; EGFR tyrosine kinase inhibitor resistance; Regulation of actin cytoskeleton	RND1 GTPase cycle	6	1
High		Q8IZP2	ST13P4	Putative protein FAM10A4 [OS=Homo sapiens]	6.236	13	3	3	5	3.56		other cell component	other molecular function			Q8IZP2			0	1
High		Q9NR31	SAR1A	GTP-binding protein SAR1a [OS=Homo sapiens]	5.986	12	2	1	5	2.08	cell organization and biogenesis;transport;other biological processes	other membranes;ER/Golgi	other molecular function	56681	ENSG00000079332	B4DQ19; hsa:56681; Q9NR31	Sterol regulatory element-binding proteins (SREBP) signaling		1	1
High		Q9NZW5	PALS2	Protein PALS2 [OS=Homo sapiens]	15.001	9	5	5	5	4.87	cell organization and biogenesis	plasma membrane;other membranes;other cell component		51678	ENSG00000105926	A4D157; hsa:51678; Q9H0E1; Q9NZW5			0	1
High		Q7L5D6	GET4	Golgi to ER traffic protein 4 homolog [OS=Homo sapiens]	6.909	9	3	3	5	1.98	cell organization and biogenesis;protein metabolism;other metabolic processes;stress response;transport;other biological processes	cytosol;nucleus;other cell component	other molecular function	51608	ENSG00000239857	A4D2Q1; B3KNC7; hsa:51608; Q7L5D6; Q9UFC9; Q9Y309		Insertion of tail-anchored proteins into the endoplasmic reticulum membrane	1	1
High		P61619	SEC61A1	Protein transport protein Sec61 subunit alpha isoform 1 [OS=Homo sapiens]	9.619	8	4	2	5	4.07	cell organization and biogenesis;transport;developmental processes	other membranes;ER/Golgi	transporter activity;translation activity;other molecular function	29927	ENSG00000058262	hsa:29927; P38378; P57726; P61619; Q5JPF8; Q8N0Z4; Q8N3U3; Q8NC71; Q9BU16; Q9Y2R3		SRP-dependent cotranslational protein targeting to membrane; ER-Phagosome pathway	2	1
High		Q9UNF1	MAGED2	Melanoma-associated antigen D2 [OS=Homo sapiens]	6.853	8	5	4	5	1.7	transport;other biological processes	non-structural extracellular;cytosol;nucleus;other cell component		10916	ENSG00000102316	A6NMX0; hsa:10916; O76058; Q5BJF3; Q8NAL6; Q9H218; Q9P0U9; Q9UM52; Q9UNF1		Platelet degranulation	1	1
High		Q99747	NAPG	Gamma-soluble NSF attachment protein [OS=Homo sapiens]	7.441	9	3	3	5	1.67	cell organization and biogenesis;transport;other biological processes	other membranes;mitochondrion;ER/Golgi	other molecular function	8774	ENSG00000134265	B4DFC9; hsa:8774; Q99747; Q9BUV1		COPII-mediated vesicle transport; COPI-mediated anterograde transport; Retrograde transport at the Trans-Golgi-Network; COPI-dependent Golgi-to-ER retrograde traffic; Intra-Golgi traffic	5	1
High		O95819	MAP4K4	Mitogen-activated protein kinase kinase kinase kinase 4 [OS=Homo sapiens]	11.91	4	4	4	5	3.63	cell organization and biogenesis;protein metabolism;other metabolic processes;developmental processes;signal transduction;other biological processes	other cell component	cytoskeletal activity;kinase activity;other molecular function	9448	ENSG00000071054	E7ESS2; hsa:9448; O75172; O95819; Q9NST7	MAPK signaling pathway; Angiopoietin-like protein 8 regulatory pathway; Mechanoregulation and pathology of YAP/TAZ via Hippo and non-Hippo mechanisms; Hippo-YAP signaling; Insulin signaling; Malignant pleural mesothelioma	Oxidative Stress Induced Senescence	7	1
High		P08559	PDHA1	Pyruvate dehydrogenase E1 component subunit alpha, somatic form, mitochondrial [OS=Homo sapiens]	6.706	7	3	3	5	1.67	other metabolic processes	mitochondrion;nucleus;other cell component	other molecular function	5160	ENSG00000131828	A5YVE9; B2R5P7; B7Z3T7; B7Z3X5; hsa:5160; P08559; Q53H41; Q5JPT8; Q9NP12; Q9UBJ8; Q9UBU0; Q9UNG4; Q9UNG5	TCA cycle and deficiency of pyruvate dehydrogenase complex (PDHc); Amino acid metabolism; Lipid metabolism pathway; PI3K/AKT/mTOR - vitamin D3 signaling; Metabolic reprogramming in colon cancer; Thiamine metabolic pathways; TCA cycle in senescence; Neuroinflammation and glutamatergic signaling; Acetylcholine synthesis; Glycolysis and gluconeogenesis	Glyoxylate metabolism and glycine degradation; Regulation of pyruvate dehydrogenase (PDH) complex; Signaling by Retinoic Acid	14	1
High		Q9BZG1	RAB34	Ras-related protein Rab-34 [OS=Homo sapiens]	8.397	14	3	3	5	2.26	cell organization and biogenesis;transport;other biological processes	other membranes;ER/Golgi;other cell component	other molecular function	83871	ENSG00000109113	B4E3A0; E9PEJ9; hsa:83871; Q5BJE6; Q8NCJ8; Q96AR4; Q9BZG1		RAB geranylgeranylation	1	1
High		Q8N201	INTS1	Integrator complex subunit 1 [OS=Homo sapiens]	10.424	3	4	4	5	1.89	cell cycle OR cell proliferation;RNA metabolism OR transcription;other metabolic processes;developmental processes;other biological processes	other membranes;nucleus		26173	ENSG00000164880	A6NJ44; hsa:26173; Q6NT70; Q6UX74; Q8N201; Q8WV40; Q96D36; Q9NTD1; Q9P2A8; Q9Y3W8		RNA polymerase II transcribes snRNA genes	1	1
High		P61764	STXBP1	Syntaxin-binding protein 1 [OS=Homo sapiens]	12.004	5	3	3	5	9.66	cell adhesion;cell-cell signaling;cell organization and biogenesis;stress response;transport;developmental processes;other biological processes	plasma membrane;other membranes;cytosol;cytoskeleton;mitochondrion;nucleus;other cell component	other molecular function	6812	ENSG00000136854	B1AM97; hsa:6812; P61764; Q28208; Q62759; Q64320; Q68CM6; Q96TG8	Synaptic vesicle pathway; Rett syndrome causing genes; EGF/EGFR signaling pathway; Insulin signaling	Regulation of insulin secretion; Neurexins and neuroligins	6	1
High		Q9BZZ5	API5	Apoptosis inhibitor 5 [OS=Homo sapiens]	9.693	10	5	5	5	1.89	other biological processes	nucleus;other cell component	other molecular function	8539	ENSG00000166181	B4DGR0; B4DRJ2; B4E283; D3DR21; G3V1C3; hsa:8539; O15441; Q9BZZ5; Q9Y4J7			0	1
High		P09327	VIL1	Villin-1 [OS=Homo sapiens]	13.117	6	4	4	5	3.91	cell organization and biogenesis;transport;signal transduction;other biological processes	plasma membrane;other membranes;cytoskeleton;other cell component	enzyme regulator activity;cytoskeletal activity;other molecular function	7429	ENSG00000127831	B2R9A7; hsa:7429; P09327; Q53S11; Q96AC8	Regulation of actin cytoskeleton		1	1
High		O95394	PGM3	Phosphoacetylglucosamine mutase [OS=Homo sapiens]	5.988	6	4	4	5	0	protein metabolism;other metabolic processes;other biological processes	cytosol	other molecular function	5238	ENSG00000013375	B2RB65; B4DX94; D6RF12; E1P547; E9PF86; hsa:5238; O95394; Q5JWR4; Q96J46; Q9H8G5; Q9NS94; Q9NTT6; Q9UFV5; Q9UIY2	Glucuronidation	Synthesis of UDP-N-acetyl-glucosamine	2	1
High		Q16629	SRSF7	Serine/arginine-rich splicing factor 7 [OS=Homo sapiens]	6.514	9	2	2	5	4.22	RNA metabolism OR transcription;other metabolic processes;transport;other biological processes	nucleus;other cell component	nucleic acid binding activity;other molecular function	6432	ENSG00000115875	B4DLU6; G5E9M3; hsa:6432; Q16629; Q564D3	mRNA processing	Transport of Mature mRNA derived from an Intron-Containing Transcript; mRNA 3'-end processing; RNA Polymerase II Transcription Termination; mRNA Splicing - Major Pathway; mRNA Splicing - Minor Pathway	7	1
High		Q15181	PPA1	Inorganic pyrophosphatase [OS=Homo sapiens]	8.88	15	4	3	5	1.96	other metabolic processes	cytosol;other cell component	other molecular function	5464	ENSG00000180817	hsa:5464; Q15181; Q2M348; Q5SQT7; Q6P7P4; Q9UQJ5; Q9Y5B1		Cytosolic tRNA aminoacylation; Pyrophosphate hydrolysis	2	1
High		Q08J23	NSUN2	RNA cytosine C(5)-methyltransferase NSUN2 [OS=Homo sapiens]	9.542	5	3	3	5	2.06	cell cycle OR cell proliferation;RNA metabolism OR transcription;other metabolic processes;developmental processes;signal transduction;other biological processes	non-structural extracellular;cytoskeleton;mitochondrion;nucleus;other cell component	nucleic acid binding activity;other molecular function	54888	ENSG00000037474	A8K529; B2RNR4; B3KP09; B4DQW2; G3V1R4; hsa:54888; Q08J23; Q9BVN4; Q9H858; Q9NXD9		tRNA modification in the nucleus and cytosol	1	1
High		Q8N684	CPSF7	Cleavage and polyadenylation specificity factor subunit 7 [OS=Homo sapiens]	9.542	9	4	4	5	3.74	cell organization and biogenesis;RNA metabolism OR transcription;other metabolic processes;other biological processes	nucleus;other cell component	nucleic acid binding activity	79869	ENSG00000149532	B3KU04; C9K0Q4; hsa:79869; Q7Z3H9; Q8N684; Q9H025; Q9H9V1		mRNA 3'-end processing; RNA Polymerase II Transcription Termination; RHOBTB1 GTPase cycle; Processing of Intronless Pre-mRNAs	5	1
High		O43301	HSPA12A	Heat shock 70 kDa protein 12A [OS=Homo sapiens]	13.378	5	3	3	5	5.98		nucleus;other cell component	other molecular function	259217	ENSG00000165868	hsa:259217; O43301		Regulation of HSF1-mediated heat shock response	1	1
High		Q8TCJ2	STT3B	Dolichyl-diphosphooligosaccharide--protein glycosyltransferase subunit STT3B [OS=Homo sapiens]	5.766	4	3	3	5	0	protein metabolism;other metabolic processes;stress response	other membranes;ER/Golgi;other cell component	other molecular function	201595	ENSG00000163527	hsa:201595; Q8TCJ2; Q96JZ4; Q96KY7	N-glycan biosynthesis		1	1
High		Q9P0L2	MARK1	Serine/threonine-protein kinase MARK1 [OS=Homo sapiens]	6.536	6	5	2	5	1.68	cell-cell signaling;cell organization and biogenesis;protein metabolism;other metabolic processes;developmental processes;signal transduction;other biological processes	plasma membrane;other membranes;cytoskeleton;other cell component	cytoskeletal activity;kinase activity;other molecular function	4139	ENSG00000116141	D3DTB0; D3DTB1; hsa:4139; Q2HIY1; Q5VTF9; Q5VTG0; Q96SW9; Q9P0L2; Q9P251	Microtubule cytoskeleton regulation; Complement system in neuronal development and plasticity		2	1
High		Q12765	SCRN1	Secernin-1 [OS=Homo sapiens]	6.715	12	4	4	5	0	protein metabolism;transport;other biological processes	other membranes;nucleus;other cell component	other molecular function	9805	ENSG00000136193	A8K0E9; B4DHM0; B4DIP5; C9JPG0; hsa:9805; Q12765; Q25QX7; Q8IWD1			0	1
High	Met-loss+Acetyl [N-Term]	Q92979	EMG1	Ribosomal RNA small subunit methyltransferase NEP1 [OS=Homo sapiens]	10.499	16	4	4	5	3.88	cell organization and biogenesis;RNA metabolism OR transcription;other metabolic processes;developmental processes;other biological processes	nucleus;other cell component	nucleic acid binding activity;other molecular function	10436	ENSG00000126749	hsa:10436; O00675; O00726; Q92979		Major pathway of rRNA processing in the nucleolus and cytosol; rRNA modification in the nucleus and cytosol	2	1
High		P38159	RBMX	RNA-binding motif protein, X chromosome [OS=Homo sapiens]	5.457	11	4	2	5	0	cell organization and biogenesis;protein metabolism;RNA metabolism OR transcription;other metabolic processes;other biological processes	non-structural extracellular;nucleus;other cell component	nucleic acid binding activity;other molecular function	27316	ENSG00000147274	B4E3U4; D3DWH0; E9PG86; hsa:27316; P38159; Q5JQ67; Q8N8Y7; Q969R3	mRNA processing	mRNA Splicing - Major Pathway; RND2 GTPase cycle; RND3 GTPase cycle; RND1 GTPase cycle; Processing of Capped Intron-Containing Pre-mRNA; RHOBTB2 GTPase cycle; RHOBTB1 GTPase cycle	8	1
High		P52292	KPNA2	Importin subunit alpha-1 [OS=Homo sapiens]	6.129	6	3	3	5	6.25	DNA metabolism;other metabolic processes;transport;other biological processes	other membranes;cytosol;ER/Golgi;nucleus;other cell component	other molecular function	3838	ENSG00000182481	B9EJD6; hsa:3838; P52292; Q53YE3; Q6NVW7; Q9BRU5		ISG15 antiviral mechanism; NS1 Mediated Effects on Host Pathways; SARS-CoV-2 activates/modulates innate and adaptive immune responses; Estrogen-dependent gene expression; SARS-CoV-1 activates/modulates innate immune responses; Sensing of DNA Double Strand Breaks; CaMK IV-mediated phosphorylation of CREB; CREB1 phosphorylation through the activation of CaMKII/CaMKK/CaMKIV cascasde	8	1
High		Q8IZL8	PELP1	Proline-, glutamic acid- and leucine-rich protein 1 [OS=Homo sapiens]	10.531	4	4	4	5	0	RNA metabolism OR transcription;other metabolic processes;other biological processes	nucleus;other cell component	other molecular function	27043	ENSG00000141456	hsa:27043; O15450; Q5EGN3; Q6NTE6; Q8IZL8; Q96FT1; Q9BU60		Major pathway of rRNA processing in the nucleolus and cytosol; PTK6 Expression	2	1
High		Q14318	FKBP8	Peptidyl-prolyl cis-trans isomerase FKBP8 [OS=Homo sapiens]	9.489	13	4	4	5	1.9	developmental processes;signal transduction;other biological processes	other membranes;cytosol;mitochondrion;ER/Golgi;other cell component	other molecular function	23770	ENSG00000105701	C8C9T5; hsa:23770; Q14318; Q53GU3; Q7Z349; Q86YK6		Ub-specific processing proteases	1	1
High		Q8TCS8	PNPT1	Polyribonucleotide nucleotidyltransferase 1, mitochondrial [OS=Homo sapiens]	8.069	6	5	5	5	1.66	cell organization and biogenesis;RNA metabolism OR transcription;other metabolic processes;stress response;transport;developmental processes;other biological processes	other membranes;cytosol;mitochondrion;ER/Golgi;translational apparatus;nucleus;other cytoplasmic organelle;other cell component	nucleic acid binding activity;other molecular function	87178	ENSG00000138035	hsa:87178; Q53SU0; Q68CN1; Q7Z7D1; Q8IWX1; Q8TCS8; Q96T05; Q9BRU3; Q9BVX0	Pyrimidine metabolism; miRNA degrading enzymes		2	1
High		Q9UI12	ATP6V1H	V-type proton ATPase subunit H [OS=Homo sapiens]	7.626	8	3	3	5	7.22	cell organization and biogenesis;transport;other biological processes	plasma membrane;other membranes;cytosol;other cytoplasmic organelle;other cell component	transporter activity;enzyme regulator activity	51606	ENSG00000047249	B3KMR0; hsa:51606; Q6PK44; Q9H3E3; Q9UI12; Q9Y300	Proximal tubule transport	Nef Mediated CD4 Down-regulation; Amino acids regulate mTORC1; ROS and RNS production in phagocytes; Insulin receptor recycling; Transferrin endocytosis and recycling; Ion channel transport; Nef Mediated CD8 Down-regulation; Blockage of phagosome acidification	9	1
High		P35249	RFC4	Replication factor C subunit 4 [OS=Homo sapiens]	8.647	13	4	4	5	1.77	cell organization and biogenesis;DNA metabolism;other metabolic processes;stress response;other biological processes	nucleus;other cell component	nucleic acid binding activity;other molecular function	5984	ENSG00000163918	B4DM41; D3DNV2; hsa:5984; P35249; Q6FHX7	Gastric cancer network 2; Retinoblastoma gene in cancer; DNA replication; Nucleotide excision repair; DNA repair pathways, full network; Nucleotide excision repair in xeroderma pigmentosum ; DNA mismatch repair	Regulation of TP53 Activity through Phosphorylation; Activation of ATR in response to replication stress; Processing of DNA double-strand break ends; Presynaptic phase of homologous DNA pairing and strand exchange; G2/M DNA damage checkpoint; Termination of translesion DNA synthesis; HDR through Homologous Recombination (HRR); Dual incision in TC-NER; Gap-filling DNA repair synthesis and ligation in TC-NER; HDR through Single Strand Annealing (SSA); Impaired BRCA2 binding to RAD51; Translesion synthesis by REV1; Translesion synthesis by POLK; Translesion synthesis by POLI; Recognition of DNA damage by PCNA-containing replication complex; PCNA-Dependent Long Patch Base Excision Repair; Dual Incision in GG-NER; Polymerase switching on the C-strand of the telomere; Polymerase switching; Translesion Synthesis by POLH; Gap-filling DNA repair synthesis and ligation in GG-NER	28	1
High		Q5BKZ1	ZNF326	DBIRD complex subunit ZNF326 [OS=Homo sapiens]	10.37	8	4	4	5	3.55	RNA metabolism OR transcription;other metabolic processes;other biological processes	nucleus;other cell component	nucleic acid binding activity;other molecular function	284695	ENSG00000162664	A8MYX1; B4DLN0; B4E179; hsa:284695; Q5BKZ1; Q5VW93; Q5VW94; Q5VW96; Q5VW97; Q6NSA2; Q7Z638; Q7Z6C2			0	1
High		O14745	NHERF1	Na(+)/H(+) exchange regulatory cofactor NHE-RF1 [OS=Homo sapiens]	9.905	14	4	4	5	2.18	cell-cell signaling;cell organization and biogenesis;transport;developmental processes;signal transduction;other biological processes	plasma membrane;other membranes;cytoskeleton;other cell component	signal transduction activity or receptor binding;transporter activity;cytoskeletal activity;other molecular function	9368	ENSG00000109062	B3KY21; hsa:9368; O14745; O43552; Q86WQ5			0	1
High		P10620	MGST1	Microsomal glutathione S-transferase 1 [OS=Homo sapiens]	6.215	9	2	2	5	2.3	stress response;transport;other biological processes	plasma membrane;other membranes;mitochondrion;ER/Golgi;other cytoplasmic organelle	other molecular function	4257	ENSG00000008394	A8K533; G5EA53; hsa:4257; P10620	Aryl hydrocarbon receptor pathway; Nuclear receptors meta-pathway; Oxidative stress response; Metapathway biotransformation Phase I and II	Neutrophil degranulation; Aflatoxin activation and detoxification; Glutathione conjugation	7	1
High		Q9UPT5	EXOC7	Exocyst complex component 7 [OS=Homo sapiens]	8.443	5	4	4	5	1.66	cell cycle OR cell proliferation;cell organization and biogenesis;transport;other biological processes	plasma membrane;other membranes;cytosol;cytoskeleton;other cell component	other molecular function	23265	ENSG00000182473	B5MC69; B8XXP2; hsa:23265; Q8ND93; Q8WV91; Q96FF0; Q9H8C3; Q9H9X3; Q9HA32; Q9UPT5	Angiopoietin-like protein 8 regulatory pathway; Ciliary landscape	Translocation of SLC2A4 (GLUT4) to the plasma membrane; Insulin processing; VxPx cargo-targeting to cilium	5	1
High		P26440	IVD	Isovaleryl-CoA dehydrogenase, mitochondrial [OS=Homo sapiens]	15.608	12	5	5	5	6.17	other metabolic processes	mitochondrion;nucleus	other molecular function	3712	ENSG00000128928	B2RCV5; B3KVI7; hsa:3712; J3KR54; P26440; Q53XZ9; Q96AF6	Valproic acid pathway	Branched-chain amino acid catabolism	2	1
High		Q7Z460	CLASP1	CLIP-associating protein 1 [OS=Homo sapiens]	12.775	4	5	4	5	5.16	cell cycle OR cell proliferation;cell organization and biogenesis;transport;other biological processes	cytosol;cytoskeleton;ER/Golgi;other cell component	cytoskeletal activity;other molecular function	23332	ENSG00000074054	A2RU21; B7ZLX3; F5GWS0; hsa:23332; O75118; Q2KHQ9; Q5H9P0; Q7Z460; Q8N5B8; Q9BQT5	Microtubule cytoskeleton regulation; Splicing factor NOVA regulated synaptic proteins; 7q11.23 copy number variation syndrome	Separation of Sister Chromatids; Resolution of Sister Chromatid Cohesion; RHO GTPases Activate Formins; EML4 and NUDC in mitotic spindle formation; Amplification of signal from unattached kinetochores via a MAD2 inhibitory signal; Recruitment of NuMA to mitotic centrosomes; Regulation of PLK1 Activity at G2/M Transition; Loss of Nlp from mitotic centrosomes; Recruitment of mitotic centrosome proteins and complexes; Anchoring of the basal body to the plasma membrane; AURKA Activation by TPX2; Role of ABL in ROBO-SLIT signaling	17	1
High		Q96P47	AGAP3	Arf-GAP with GTPase, ANK repeat and PH domain-containing protein 3 [OS=Homo sapiens]	9.895	6	5	4	5	2.21	protein metabolism;other metabolic processes;stress response;other biological processes	nucleus;other cell component	enzyme regulator activity;other molecular function	116988	ENSG00000133612	B3KNZ8; E9PAL8; hsa:116988; Q59EN0; Q96P47; Q96RK3			0	1
High		Q9BYD6	MRPL1	39S ribosomal protein L1, mitochondrial [OS=Homo sapiens]	10.147	9	3	3	5	7.32	protein metabolism;other metabolic processes	other membranes;mitochondrion;translational apparatus	other molecular function	65008	ENSG00000169288	A6NG03; hsa:65008; Q4W5B8; Q6IAG4; Q96BW3; Q9BYD6; Q9H793; Q9NRL5		Mitochondrial translation initiation; Mitochondrial translation elongation; Mitochondrial translation termination	3	1
High		Q14197	MRPL58	Peptidyl-tRNA hydrolase ICT1, mitochondrial [OS=Homo sapiens]	7.057	17	4	4	5	1.61	cell organization and biogenesis;protein metabolism;other metabolic processes	plasma membrane;other membranes;mitochondrion;translational apparatus;nucleus	nucleic acid binding activity;other molecular function	3396	ENSG00000167862	B2RAD1; hsa:3396; Q14197; Q53HM7; Q53Y11		Mitochondrial translation initiation; Mitochondrial translation elongation; Mitochondrial translation termination	3	1
High		O00232	PSMD12	26S proteasome non-ATPase regulatory subunit 12 [OS=Homo sapiens]	8.517	7	4	4	5	0	protein metabolism;other metabolic processes	non-structural extracellular;cytosol;nucleus;other cell component		5718	ENSG00000197170	A6NP15; hsa:5718; O00232; Q53HA2; Q6P053	Proteasome degradation; Alzheimer's disease and miRNA effects; Parkin-ubiquitin proteasomal system pathway; Ciliary landscape; Alzheimer's disease	FCERI mediated NF-kB activation; Downstream TCR signaling; Antigen processing: Ubiquitination & Proteasome degradation; Activation of NF-kappaB in B cells; Oxygen-dependent proline hydroxylation of Hypoxia-inducible Factor Alpha; ER-Phagosome pathway; Cross-presentation of soluble exogenous antigens (endosomes); SCF-beta-TrCP mediated degradation of Emi1; APC/C:Cdc20 mediated degradation of Securin; APC/C:Cdh1 mediated degradation of Cdc20 and other APC/C:Cdh1 targeted proteins in late mitosis/early G1; Cdc20:Phospho-APC/C mediated degradation of Cyclin A; Vpu mediated degradation of CD4; Vif-mediated degradation of APOBEC3G; Degradation of beta-catenin by the destruction complex; Regulation of activated PAK-2p34 by proteasome mediated degradation; Separation of Sister Chromatids; Autodegradation of the E3 ubiquitin ligase COP1; Regulation of ornithine decarboxylase (ODC); ABC-family proteins mediated transport; AUF1 (hnRNP D0) binds and destabilizes mRNA; Asymmetric localization of PCP proteins; Degradation of AXIN; Degradation of DVL; Hedgehog ligand biogenesis; Hh mutants are degraded by ERAD; Dectin-1 mediated noncanonical NF-kB signaling; Degradation of GLI1 by the proteasome; Degradation of GLI2 by the proteasome; GLI3 is processed to GLI3R by the proteasome; Hedgehog 'on' state; Regulation of RAS by GAPs; NIK-->noncanonical NF-kB signaling; Defective CFTR causes cystic fibrosis; MAPK6/MAPK4 signaling; UCH proteinases; Ub-specific processing proteases; Orc1 removal from chromatin; CDK-mediated phosphorylation and removal of Cdc6; G2/M Checkpoints; Ubiquitin Mediated Degradation of Phosphorylated Cdc25A; Ubiquitin-dependent degradation of Cyclin D; The role of GTSE1 in G2/M progression after G2 checkpoint; FBXL7 down-regulates AURKA during mitotic entry and in early mitosis; RUNX1 regulates transcription of genes involved in differentiation of HSCs; Regulation of RUNX2 expression and activity; Regulation of PTEN stability and activity; Neddylation; Regulation of expression of SLITs and ROBOs; Interleukin-1 signaling; KEAP1-NFE2L2 pathway; Neutrophil degranulation; Autodegradation of Cdh1 by Cdh1:APC/C; SCF(Skp2)-mediated degradation of p27/p21; Assembly of the pre-replicative complex; Regulation of RUNX3 expression and activity; Negative regulation of NOTCH4 signaling; GSK3B and BTRC:CUL1-mediated-degradation of NFE2L2	64	1
High		O75475	PSIP1	PC4 and SFRS1-interacting protein [OS=Homo sapiens]	6.99	8	4	4	5	0	cell organization and biogenesis;RNA metabolism OR transcription;other metabolic processes;stress response;other biological processes	cytosol;nucleus;other cell component	nucleic acid binding activity;other molecular function	11168	ENSG00000164985	D3DRI9; hsa:11168; O00256; O75475; O95368; Q6P391; Q86YB9; Q9NZI3; Q9UER6	MECP2 and associated Rett syndrome	Formation of WDR5-containing histone-modifying complexes; Vpr-mediated nuclear import of PICs; 2-LTR circle formation; Integration of viral DNA into host genomic DNA; Autointegration results in viral DNA circles; APOBEC3G mediated resistance to HIV-1 infection	8	1
High		P54920	NAPA	Alpha-soluble NSF attachment protein [OS=Homo sapiens]	10.08	14	3	3	5	7.25	cell-cell signaling;cell organization and biogenesis;transport;developmental processes;other biological processes	plasma membrane;other membranes;cytosol;other cell component	other molecular function	8775	ENSG00000105402	A8K879; hsa:8775; P54920; Q96IK3; Q9BVJ3	Synaptic vesicle pathway; VEGFA-VEGFR2 signaling	COPI-dependent Golgi-to-ER retrograde traffic; COPI-mediated anterograde transport; Golgi Associated Vesicle Biogenesis; Intra-Golgi traffic; COPII-mediated vesicle transport; Retrograde transport at the Trans-Golgi-Network	8	1
High		O60488	ACSL4	Long-chain-fatty-acid--CoA ligase 4 [OS=Homo sapiens]	11.677	6	4	4	5	4.06	other metabolic processes;developmental processes;other biological processes	plasma membrane;other membranes;mitochondrion;ER/Golgi;other cytoplasmic organelle;other cell component	other molecular function	2182	ENSG00000068366	D3DUY2; hsa:2182; O60488; O60848; O60849; Q5JWV8	Fatty acid beta-oxidation; Fatty acid biosynthesis; Mitochondrial long chain fatty acid beta-oxidation; PPAR signaling pathway; Ferroptosis; Thermogenesis; Cholesterol metabolism with Bloch and Kandutsch-Russell pathways; Omega-3 / omega-6 fatty acid synthesis; Omega-9 fatty acid synthesis; Fatty acid transporters; Mitochondrial fatty acid oxidation disorders	Synthesis of very long-chain fatty acyl-CoAs; Intracellular metabolism of fatty acids regulates insulin secretion	13	1
High		P30044	PRDX5	Peroxiredoxin-5, mitochondrial [OS=Homo sapiens]	4.003	13	2	2	5	0	other metabolic processes;stress response;other biological processes	cytosol;mitochondrion;nucleus;other cytoplasmic organelle;other cell component	signal transduction activity or receptor binding;enzyme regulator activity;nucleic acid binding activity;other molecular function	25824	ENSG00000126432	A6NC19; A6NG06; B7ZLJ4; B7ZVW3; hsa:25824; P30044; Q14CK0; Q6IAF2; Q9UBU5; Q9UJU4; Q9UKX4	Selenium micronutrient network		1	1
High	Met-loss+Acetyl [N-Term]	Q9UJ70	NAGK	N-acetyl-D-glucosamine kinase [OS=Homo sapiens]	11.25	13	4	4	5	3.11	other metabolic processes	cytosol	kinase activity;other molecular function	55577	ENSG00000124357	B4DLZ5; hsa:55577; Q53HD5; Q6IA84; Q9BS29; Q9BVP0; Q9NV37; Q9UJ70		Synthesis of UDP-N-acetyl-glucosamine	1	1
High		Q13042	CDC16	Cell division cycle protein 16 homolog [OS=Homo sapiens]	11.76	8	5	5	5	4.04	cell cycle OR cell proliferation;protein metabolism;other metabolic processes;other biological processes	cytosol;cytoskeleton;nucleus;other cell component		8881	ENSG00000130177	A2A365; hsa:8881; Q13042; Q5T8C8; Q7Z651; Q96AE6; Q9Y564	Cell cycle	Separation of Sister Chromatids; Senescence-Associated Secretory Phenotype (SASP); Antigen processing: Ubiquitination & Proteasome degradation; APC/C:Cdc20 mediated degradation of Securin; APC/C:Cdh1 mediated degradation of Cdc20 and other APC/C:Cdh1 targeted proteins in late mitosis/early G1; Cdc20:Phospho-APC/C mediated degradation of Cyclin A; CDK-mediated phosphorylation and removal of Cdc6; Autodegradation of Cdh1 by Cdh1:APC/C; Assembly of the pre-replicative complex; Inactivation of APC/C via direct inhibition of the APC/C complex; APC/C:Cdc20 mediated degradation of Cyclin B; Conversion from APC/C:Cdc20 to APC/C:Cdh1 in late anaphase; Regulation of APC/C activators between G1/S and early anaphase; Phosphorylation of the APC/C; APC-Cdc20 mediated degradation of Nek2A; Transcriptional Regulation by VENTX; Aberrant regulation of mitotic exit in cancer due to RB1 defects	19	1
High		Q93009	USP7	Ubiquitin carboxyl-terminal hydrolase 7 [OS=Homo sapiens]	8.905	4	4	4	5	4.69	cell organization and biogenesis;protein metabolism;DNA metabolism;other metabolic processes;stress response;other biological processes	cytosol;nucleus;other cell component	other molecular function	7874	ENSG00000187555	A6NMY8; B7Z815; H0Y3G8; hsa:7874; Q93009	Nucleotide excision repair in xeroderma pigmentosum	Regulation of TP53 Degradation; Ub-specific processing proteases; Synthesis of active ubiquitin: roles of E1 and E2 enzymes; Formation of TC-NER Pre-Incision Complex; Dual incision in TC-NER; Gap-filling DNA repair synthesis and ligation in TC-NER; Regulation of PTEN localization	9	1
High		O75691	UTP20	Small subunit processome component 20 homolog [OS=Homo sapiens]	16.24	2	5	5	5	4.18	RNA metabolism OR transcription;other metabolic processes;other biological processes	plasma membrane;other membranes;nucleus;other cell component		27340	ENSG00000120800	hsa:27340; O75691; Q9H3H4		Major pathway of rRNA processing in the nucleolus and cytosol; rRNA modification in the nucleus and cytosol	2	1
High		P84098	RPL19	60S ribosomal protein L19 [OS=Homo sapiens]	6.483	14	3	3	5	7.21	protein metabolism;other metabolic processes	cytosol;translational apparatus;nucleus;other cell component	other molecular function	6143	ENSG00000108298	B2R4K2; hsa:6143; P14118; P22908; P84098; Q502Y6; Q7Z6E4	Cytoplasmic ribosomal proteins	Major pathway of rRNA processing in the nucleolus and cytosol; SRP-dependent cotranslational protein targeting to membrane; L13a-mediated translational silencing of Ceruloplasmin expression; Formation of a pool of free 40S subunits; GTP hydrolysis and joining of the 60S ribosomal subunit; Regulation of expression of SLITs and ROBOs; Nonsense Mediated Decay (NMD) enhanced by the Exon Junction Complex (EJC); Viral mRNA Translation; Response of EIF2AK4 (GCN2) to amino acid deficiency; Peptide chain elongation; Selenocysteine synthesis; Eukaryotic Translation Termination; Nonsense Mediated Decay (NMD) independent of the Exon Junction Complex (EJC)	14	1
High		Q13308	PTK7	Inactive tyrosine-protein kinase 7 [OS=Homo sapiens]	7.087	3	3	3	5	4.03	cell adhesion;cell-cell signaling;cell organization and biogenesis;protein metabolism;other metabolic processes;stress response;developmental processes;signal transduction;other biological processes	plasma membrane;other membranes;other cell component	kinase activity;other molecular function	5754	ENSG00000112655	A8K974; B7Z477; E9PFZ5; hsa:5754; Q13308; Q13417; Q5T650; Q6IQ54; Q8NFA5; Q8NFA6; Q8NFA7; Q8NFA8			0	1
High		P36873	PPP1CC	Serine/threonine-protein phosphatase PP1-gamma catalytic subunit [OS=Homo sapiens]	7.61	8	3	1	5	2.47	cell cycle OR cell proliferation;protein metabolism;other metabolic processes;developmental processes;signal transduction;other biological processes	plasma membrane;other membranes;cytosol;cytoskeleton;mitochondrion;nucleus;other cell component	other molecular function	5501	ENSG00000186298	hsa:5501; P36873	Common pathways underlying drug addiction; Focal adhesion; Hippo-Merlin signaling dysregulation; Neuroinflammation and glutamatergic signaling	Separation of Sister Chromatids; Resolution of Sister Chromatid Cohesion; RHO GTPases Activate Formins; EML4 and NUDC in mitotic spindle formation; Amplification of signal from unattached kinetochores via a MAD2 inhibitory signal; Triglyceride catabolism; Circadian Clock; RAF activation; SHOC2 M1731 mutant abolishes MRAS complex function; Gain-of-function MRAS complexes activate RAF signaling; Downregulation of TGF-beta receptor signaling	16	1
High		Q5VZL5	ZMYM4	Zinc finger MYM-type protein 4 [OS=Homo sapiens]	11.902	4	5	4	5	1.92	cell organization and biogenesis;other biological processes		nucleic acid binding activity;other molecular function	9202	ENSG00000146463	A0JP19; A0JP20; hsa:9202; O43308; Q5T5E1; Q5T5E2; Q5VZL5; Q7L3Q4			0	1
High		O14980	XPO1	Exportin-1 [OS=Homo sapiens]	11.343	6	5	5	5	4.5	other metabolic processes;transport;other biological processes	other membranes;cytosol;nucleus;other cell component	nucleic acid binding activity;other molecular function	7514	ENSG00000082898	A6NL14; A8K1K5; D6W5E2; hsa:7514; O14980; Q63HP8; Q68CP3; Q99433	eIF5A regulation in response to inhibition of the nuclear export system; 22q11.2 copy number variation syndrome	Separation of Sister Chromatids; Resolution of Sister Chromatid Cohesion; RHO GTPases Activate Formins; EML4 and NUDC in mitotic spindle formation; Amplification of signal from unattached kinetochores via a MAD2 inhibitory signal; MAPK6/MAPK4 signaling; NPAS4 regulates expression of target genes; Rev-mediated nuclear export of HIV RNA; NEP/NS2 Interacts with the Cellular Export Machinery; Heme signaling; Deactivation of the beta-catenin transactivating complex; Estrogen-dependent nuclear events downstream of ESR-membrane signaling; Downregulation of TGF-beta receptor signaling; HuR (ELAVL1) binds and stabilizes mRNA; Cyclin A/B1/B2 associated events during G2/M transition	18	1
High		Q9Y2W1	THRAP3	Thyroid hormone receptor-associated protein 3 [OS=Homo sapiens]	6.606	4	3	3	5	1.61	RNA metabolism OR transcription;other metabolic processes;other biological processes	nucleus	nucleic acid binding activity;other molecular function	9967	ENSG00000054118	D3DPS5; hsa:9967; Q5VTK6; Q9Y2W1	Interactome of polycomb repressive complex 2 (PRC2)	PPARA activates gene expression; Transcriptional regulation of white adipocyte differentiation	3	1
High		P06396	GSN	Gelsolin [OS=Homo sapiens]	9.612	6	5	5	5	3.81	cell organization and biogenesis;protein metabolism;other metabolic processes;stress response;transport;developmental processes;other biological processes	non-structural extracellular;plasma membrane;other membranes;cytosol;cytoskeleton;other cell component	cytoskeletal activity;other molecular function	2934	ENSG00000148180	A2A418; A8MUD1; A8MYN7; B7Z373; B7Z5V1; F5H1A8; hsa:2934; P06396; Q5T0I2; Q8WVV7	Ebola virus infection in host; Regulation of actin cytoskeleton	Neutrophil degranulation; Amyloid fiber formation; Sensory processing of sound by outer hair cells of the cochlea; Caspase-mediated cleavage of cytoskeletal proteins	6	1
High		O75955	FLOT1	Flotillin-1 [OS=Homo sapiens]	11.47	11	4	4	5	5.55	cell organization and biogenesis;stress response;transport;developmental processes;signal transduction;other biological processes	plasma membrane;other membranes;cytoskeleton;other cytoplasmic organelle;other cell component	signal transduction activity or receptor binding;other molecular function	10211	ENSG00000137312; ENSG00000206379; ENSG00000206480; ENSG00000230143; ENSG00000232280	B4DVY7; hsa:10211; O75955; Q969J8; Q9UHW1; Q9UNV8	Angiopoietin-like protein 8 regulatory pathway; Insulin signaling	RHOC GTPase cycle; RHOA GTPase cycle; RHOB GTPase cycle; Regulation of necroptotic cell death; Synaptic adhesion-like molecules	8	1
High		Q96BM9	ARL8A	ADP-ribosylation factor-like protein 8A [OS=Homo sapiens]	6.634	15	3	1	5	3.96	cell cycle OR cell proliferation;transport;other biological processes	plasma membrane;other membranes;cytoskeleton;other cytoplasmic organelle;other cell component	cytoskeletal activity;other molecular function	127829	ENSG00000143862	B3KXD0; hsa:127829; Q96BM9		Neutrophil degranulation	1	1
High		Q9BWD1	ACAT2	Acetyl-CoA acetyltransferase, cytosolic [OS=Homo sapiens]	4.085	11	4	4	5	2.07	other metabolic processes	cytosol;mitochondrion;other cell component	other molecular function	39	ENSG00000120437	B7Z233; E1P5B1; hsa:39; Q16146; Q5TCL7; Q8TDM4; Q9BWD1	Mevalonate pathway; Cholesterol metabolism with Bloch and Kandutsch-Russell pathways; Cholesterol metabolism; Cholesterol biosynthesis pathway in hepatocytes; Cholesterol metabolism	Cholesterol biosynthesis	6	1
High		Q12926	ELAVL2	ELAV-like protein 2 [OS=Homo sapiens]	7.731	8	3	1	5	1.69	other biological processes	other cell component	nucleic acid binding activity	1993	ENSG00000107105	D3DRK3; hsa:1993; Q12926; Q13235; Q59G15; Q8NEM4; Q9H1Q8			0	1
High		Q9HCC0	MCCC2	Methylcrotonoyl-CoA carboxylase beta chain, mitochondrial [OS=Homo sapiens]	12.849	11	5	5	5	4.67	other metabolic processes	cytosol;mitochondrion;other cell component	other molecular function	64087	ENSG00000131844	A6NIY9; hsa:64087; Q96C27; Q9HCC0; Q9Y4L7		Biotin transport and metabolism; Branched-chain amino acid catabolism; Defective HLCS causes multiple carboxylase deficiency	3	1
High		Q9UMY4	SNX12	Sorting nexin-12 [OS=Homo sapiens]	2.439	9	2	1	5	1.71	transport;other biological processes	other membranes;other cytoplasmic organelle	other molecular function	29934	ENSG00000147164	F8W8K5; hsa:29934; Q8WUG9; Q9UMY4			0	1
High		O76003	GLRX3	Glutaredoxin-3 [OS=Homo sapiens]	6.463	14	4	4	5	0	cell organization and biogenesis;protein metabolism;other metabolic processes;other biological processes	cytosol;cytoskeleton;nucleus;other cell component	other molecular function	10539	ENSG00000108010	B3KMP7; B3KMQ5; D3DRG2; hsa:10539; O76003; Q5JV01; Q96CE0; Q9P1B0; Q9P1B1		Iron uptake and transport	1	1
High		P31040	SDHA	Succinate dehydrogenase [ubiquinone] flavoprotein subunit, mitochondrial [OS=Homo sapiens]	17.785	8	4	4	5	11.19	other metabolic processes;developmental processes	other membranes;mitochondrion;nucleus	other molecular function	6389	ENSG00000073578	A8K5J6; B4DJ60; E9PBJ5; hsa:6389; P31040; Q16395; Q59GW8; Q8IW48; Q9UMY5	Electron transport chain: OXPHOS system in mitochondria; TCA cycle and deficiency of pyruvate dehydrogenase complex (PDHc); Amino acid metabolism; Nonalcoholic fatty liver disease; Mitochondrial complex II assembly; Arsenic metabolism and reactive oxygen species generation; TCA cycle (aka Krebs or citric acid cycle)	Respiratory electron transport; Citric acid cycle (TCA cycle)	9	1
High		Q92896	GLG1	Golgi apparatus protein 1 [OS=Homo sapiens]	10.685	4	5	5	5	0	protein metabolism;other metabolic processes;developmental processes;signal transduction;other biological processes	extracellular matrix;plasma membrane;other membranes;cytoskeleton;ER/Golgi	signal transduction activity or receptor binding;other molecular function	2734	ENSG00000090863	B7Z8Y4; D3DUJ7; hsa:2734; Q13221; Q6P9D1; Q92896		Cell surface interactions at the vascular wall	1	1
High		O75147	OBSL1	Obscurin-like protein 1 [OS=Homo sapiens]	11.027	3	5	5	5	2.13	cell organization and biogenesis;developmental processes;other biological processes	cytosol;cytoskeleton;ER/Golgi;other cell component	other molecular function	23363	ENSG00000124006	A0A024R468; A4KVA4; A4KVA5; hsa:23363; O75147; Q96IW3; S4R3M6	11p11.2 copy number variation syndrome	Neddylation	2	1
High		P35637	FUS	RNA-binding protein FUS [OS=Homo sapiens]	13.674	7	4	4	5	5.36	cell organization and biogenesis;protein metabolism;RNA metabolism OR transcription;other metabolic processes;other biological processes	nucleus;other cell component	nucleic acid binding activity;other molecular function	2521	ENSG00000089280	hsa:2521; P35637; Q9H4A8	MECP2 and associated Rett syndrome; mRNA processing	mRNA Splicing - Major Pathway; Processing of Capped Intron-Containing Pre-mRNA	4	1
High		Q13620	CUL4B	Cullin-4B [OS=Homo sapiens]	12.188	6	5	3	5	4.49	cell cycle OR cell proliferation;cell organization and biogenesis;protein metabolism;DNA metabolism;other metabolic processes;stress response;developmental processes;other biological processes	cytosol;nucleus;other cell component	other molecular function	8450	ENSG00000158290	B1APK5; B3KVX4; B7Z5K8; hsa:8450; Q13620; Q6PIE4; Q6UP07; Q7Z673; Q9BY37; Q9UEB7; Q9UED7	Mesodermal commitment pathway; Nucleotide excision repair; DNA repair pathways, full network; Nucleotide excision repair in xeroderma pigmentosum	Neddylation; Formation of TC-NER Pre-Incision Complex; Dual incision in TC-NER; Gap-filling DNA repair synthesis and ligation in TC-NER; Formation of Incision Complex in GG-NER; Recognition of DNA damage by PCNA-containing replication complex; DNA Damage Recognition in GG-NER; Dual Incision in GG-NER	13	1
High		Q6PKG0	LARP1	La-related protein 1 [OS=Homo sapiens]	10.525	6	5	5	5	0	cell cycle OR cell proliferation;protein metabolism;other metabolic processes;stress response;signal transduction;other biological processes	cytosol;other cell component	translation activity;nucleic acid binding activity;other molecular function	23367	ENSG00000155506	hsa:23367; O94836; Q6PKG0; Q8N4M2; Q8NB73; Q9UFD7	Perturbations to host-cell autophagy, induced by SARS-CoV-2 proteins; SARS-CoV-2 innate immunity evasion and cell-specific immune response; Network map of SARS-CoV-2 signaling pathway	SARS-CoV-2 activates/modulates innate and adaptive immune responses	4	1
High		Q9Y2H9	MAST1	Microtubule-associated serine/threonine-protein kinase 1 [OS=Homo sapiens]	5.002	1	2	1	5	3.65	cell organization and biogenesis;protein metabolism;other metabolic processes;developmental processes;signal transduction	plasma membrane;other membranes;cytoskeleton;other cell component	cytoskeletal activity;kinase activity;other molecular function	22983	ENSG00000105613	hsa:22983; O00114; Q8N6X0; Q9Y2H9			0	1
High		P80723	BASP1	Brain acid soluble protein 1 [OS=Homo sapiens]	18.647	19	3	3	5	4.21	RNA metabolism OR transcription;developmental processes;other biological processes	plasma membrane;other membranes;cytoskeleton;nucleus;other cell component	nucleic acid binding activity;other molecular function	10409	ENSG00000176788	B4DJA8; D3DTD5; hsa:10409; O43596; P80723; Q5U0S0; Q9BWA5		RHOF GTPase cycle	1	1
High	Met-loss+Acetyl [N-Term]	Q99733	NAP1L4	Nucleosome assembly protein 1-like 4 [OS=Homo sapiens]	10.001	17	5	5	5	1.72	cell organization and biogenesis	nucleus;other cell component	other molecular function	4676	ENSG00000205531; ENSG00000273562	B2R6J4; F5HFY4; hsa:4676; Q99733			0	1
High		P57740	NUP107	Nuclear pore complex protein Nup107 [OS=Homo sapiens]	9.729	4	4	4	5	5.13	cell organization and biogenesis;other metabolic processes;transport;developmental processes	other membranes;cytosol;nucleus;other cell component	other molecular function	57122	ENSG00000111581	B4DZ67; hsa:57122; P57740; Q6PJE1	Gastric cancer network 1; Primary ovarian insufficiency	RHO GTPases Activate Formins; HCMV Late Events; Separation of Sister Chromatids; Resolution of Sister Chromatid Cohesion; HCMV Early Events; EML4 and NUDC in mitotic spindle formation; ISG15 antiviral mechanism; Transport of the SLBP independent Mature mRNA; Transport of the SLBP Dependant Mature mRNA; Transport of Mature mRNA Derived from an Intronless Transcript; Transport of Mature mRNA derived from an Intron-Containing Transcript; Rev-mediated nuclear export of HIV RNA; Transport of Ribonucleoproteins into the Host Nucleus; NS1 Mediated Effects on Host Pathways; Viral Messenger RNA Synthesis; NEP/NS2 Interacts with the Cellular Export Machinery; Regulation of Glucokinase by Glucokinase Regulatory Protein; Nuclear import of Rev protein; Vpr-mediated nuclear import of PICs; snRNP Assembly; SUMOylation of DNA damage response and repair proteins; SUMOylation of ubiquitinylation proteins; Nuclear Pore Complex (NPC) Disassembly; Regulation of HSF1-mediated heat shock response; SUMOylation of SUMOylation proteins; SUMOylation of chromatin organization proteins; SUMOylation of RNA binding proteins; SUMOylation of DNA replication proteins; Transcriptional regulation by small RNAs; Defective TPR may confer susceptibility towards thyroid papillary carcinoma (TPC); tRNA processing in the nucleus; SARS-CoV-2 activates/modulates innate and adaptive immune responses; Amplification of signal from unattached kinetochores via a MAD2 inhibitory signal; Postmitotic nuclear pore complex (NPC) reformation	37	1
High		Q5SQI0	ATAT1	Alpha-tubulin N-acetyltransferase 1 [OS=Homo sapiens]	8.646	11	4	4	5	2.05	cell organization and biogenesis;protein metabolism;other metabolic processes;stress response;developmental processes;other biological processes	plasma membrane;other membranes;cytosol;cytoskeleton;ER/Golgi;other cell component	other molecular function	79969	ENSG00000137343; ENSG00000206488; ENSG00000223752; ENSG00000229061; ENSG00000231257; ENSG00000234549; ENSG00000235658	A2AB28; hsa:79969; Q3LIB0; Q5JP39; Q5JP40; Q5JP42; Q5SQI0; Q5SQI1; Q5SU03; Q86X42; Q8NDK9; Q9BRS1; Q9H8X5		Cilium Assembly	1	1
High		Q56VL3	OCIAD2	OCIA domain-containing protein 2 [OS=Homo sapiens]	14.734	24	4	4	5	4.55	transport;other biological processes	ER/Golgi;other cytoplasmic organelle		132299	ENSG00000145247	B4DPE7; hsa:132299; Q56VL3; Q8N544			0	1
High		Q13557	CAMK2D	Calcium/calmodulin-dependent protein kinase type II subunit delta [OS=Homo sapiens]	8.563	7	4	2	5	3.99	protein metabolism;other metabolic processes;signal transduction;other biological processes	plasma membrane;other membranes;cytosol;ER/Golgi;nucleus;other cell component	cytoskeletal activity;kinase activity;other molecular function	817	ENSG00000145349	A8MVS8; hsa:817; Q13557; Q52PK4; Q59G21; Q8N553; Q9UGH6; Q9UQE9	Physiological and pathological hypertrophy of the heart; MicroRNAs in cardiomyocyte hypertrophy; SRF and miRs in smooth muscle differentiation and proliferation; Cardiac hypertrophic response; Myometrial relaxation and contraction pathways; NO/cGMP/PKG mediated neuroprotection; Wnt signaling; Non-genomic actions of 1,25 dihydroxyvitamin D3; Disruption of postsynaptic signaling by CNV; Neuroinflammation and glutamatergic signaling; Disturbed pathways in Duchenne Muscular Dystrophy; Calcium regulation in cardiac cells; ErbB signaling pathway	Assembly and cell surface presentation of NMDA receptors; Ion homeostasis; Ion transport by P-type ATPases; Signaling by BRAF and RAF1 fusions; Interferon gamma signaling; RAF activation; Ras activation upon Ca2+ influx through NMDA receptor; Regulation of MECP2 expression and activity; Unblocking of NMDA receptors, glutamate binding and activation; Negative regulation of NMDA receptor-mediated neuronal transmission; Long-term potentiation; Trafficking of AMPA receptors; Signaling by moderate kinase activity BRAF mutants; Paradoxical activation of RAF signaling by kinase inactive BRAF; Signaling downstream of RAS mutants; Signaling by RAF1 mutants; Phase 0 - rapid depolarisation; HSF1-dependent transactivation; CaMK IV-mediated phosphorylation of CREB	33	1
High		Q15185	PTGES3	Prostaglandin E synthase 3 [OS=Homo sapiens]	6.62	13	2	2	5	6.19	cell cycle OR cell proliferation;cell organization and biogenesis;DNA metabolism;other metabolic processes;developmental processes;signal transduction;other biological processes	cytosol;nucleus;other cell component	other molecular function	10728	ENSG00000110958	A8K7D0; B4DHP2; B4DP11; B4DP21; hsa:10728; Q15185; Q8WU70	Aryl hydrocarbon receptor pathway; Glucocorticoid receptor pathway; Nuclear receptors meta-pathway	Potential therapeutics for SARS; HSP90 chaperone cycle for steroid hormone receptors (SHR) in the presence of ligand; Aryl hydrocarbon receptor signalling; Estrogen-dependent gene expression; Synthesis of Prostaglandins (PG) and Thromboxanes (TX); HSF1 activation; Attenuation phase	11	1
High		P61353	RPL27	60S ribosomal protein L27 [OS=Homo sapiens]	4.61	13	2	2	5	3.72	protein metabolism;RNA metabolism OR transcription;other metabolic processes;other biological processes	other membranes;cytosol;ER/Golgi;translational apparatus;nucleus;other cell component	other molecular function	6155	ENSG00000131469	hsa:6155; P08526; P61353; Q4G0A9	VEGFA-VEGFR2 signaling; Cytoplasmic ribosomal proteins	L13a-mediated translational silencing of Ceruloplasmin expression; Formation of a pool of free 40S subunits; GTP hydrolysis and joining of the 60S ribosomal subunit; Response of EIF2AK4 (GCN2) to amino acid deficiency; Regulation of expression of SLITs and ROBOs; Major pathway of rRNA processing in the nucleolus and cytosol; Nonsense Mediated Decay (NMD) enhanced by the Exon Junction Complex (EJC); SRP-dependent cotranslational protein targeting to membrane; Viral mRNA Translation; Peptide chain elongation; Selenocysteine synthesis; Eukaryotic Translation Termination; Nonsense Mediated Decay (NMD) independent of the Exon Junction Complex (EJC)	15	1
High		Q12789	GTF3C1	General transcription factor 3C polypeptide 1 [OS=Homo sapiens]	14.25	3	5	5	5	5.85	RNA metabolism OR transcription;other metabolic processes	nucleus;other cell component	nucleic acid binding activity;other molecular function	2975	ENSG00000077235	B2RP21; hsa:2975; Q12789; Q12838; Q6DKN9; Q9Y4W9		RNA Polymerase III Abortive And Retractive Initiation; RNA Polymerase III Transcription Initiation From Type 1 Promoter; RNA Polymerase III Transcription Initiation From Type 2 Promoter	3	1
High		Q9BR76	CORO1B	Coronin-1B [OS=Homo sapiens]	5.682	7	4	4	5	1.69	cell organization and biogenesis;stress response;other biological processes	plasma membrane;other membranes;cytosol;cytoskeleton;other cell component	cytoskeletal activity;other molecular function	57175	ENSG00000172725	B2RD45; hsa:57175; Q9BR76			0	1
High		O75531	BANF1	Barrier-to-autointegration factor [OS=Homo sapiens]	1.584	8	1	1	5	0	cell cycle OR cell proliferation;cell organization and biogenesis;DNA metabolism;other metabolic processes;stress response;other biological processes	cytosol;nucleus;other cell component	nucleic acid binding activity;other molecular function	8815	ENSG00000175334	hsa:8815; O60558; O75531; Q6FGG7	Envelope proteins and their potential roles in EDMD physiopathology; Familial partial lipodystrophy; Progeria-associated lipodystrophy	Vpr-mediated nuclear import of PICs; 2-LTR circle formation; Integration of viral DNA into host genomic DNA; Autointegration results in viral DNA circles; APOBEC3G mediated resistance to HIV-1 infection; Nuclear Envelope Breakdown; Initiation of Nuclear Envelope (NE) Reformation	11	1
High		P26378	ELAVL4	ELAV-like protein 4 [OS=Homo sapiens]	6.063	7	3	1	5	0	cell organization and biogenesis;RNA metabolism OR transcription;other metabolic processes;stress response;developmental processes;other biological processes	other membranes;cytosol;cytoskeleton;translational apparatus;nucleus;other cell component	nucleic acid binding activity;other molecular function	1996	ENSG00000162374	B1APY6; B1APY7; B1APY8; B7Z4G7; hsa:1996; P26378; Q8IYD4; Q96J74; Q96J75; Q9UD24			0	1
High		Q00059	TFAM	Transcription factor A, mitochondrial [OS=Homo sapiens]	8.339	14	4	4	5	2.12	cell organization and biogenesis;RNA metabolism OR transcription;other metabolic processes;other biological processes	cytosol;mitochondrion;other cell component	nucleic acid binding activity;other molecular function	7019	ENSG00000108064	A8MRB2; A9QXC6; B5BU05; hsa:7019; Q00059; Q5U0C6	Energy metabolism; NAD metabolism, sirtuins and aging; VEGFA-VEGFR2 signaling; Mitochondrial gene expression; Orexin receptor pathway; Sildenafil treatment	Mitochondrial transcription initiation; Transcriptional activation of mitochondrial biogenesis	8	1
High		O94776	MTA2	Metastasis-associated protein MTA2 [OS=Homo sapiens]	11.817	7	5	3	5	1.81	cell organization and biogenesis;protein metabolism;DNA metabolism;RNA metabolism OR transcription;other metabolic processes;other biological processes	nucleus;other cell component	nucleic acid binding activity;other molecular function	9219	ENSG00000149480	hsa:9219; O94776; Q68DB1; Q9UQB5	Effect of progerin on genes involved in Hutchinson-Gilford progeria syndrome	Potential therapeutics for SARS; Regulation of PTEN gene transcription; HDACs deacetylate histones; RNA Polymerase I Transcription Initiation; ERCC6 (CSB) and EHMT2 (G9a) positively regulate rRNA expression; Regulation of TP53 Activity through Acetylation	7	1
High		Q6NVY1	HIBCH	3-hydroxyisobutyryl-CoA hydrolase, mitochondrial [OS=Homo sapiens]	9.172	8	3	3	5	0	other metabolic processes	mitochondrion	other molecular function	26275	ENSG00000198130	D3DPI4; hsa:26275; Q53GA8; Q53GF2; Q53RF7; Q53TC6; Q6NVY1; Q92931; Q9BS94	Amino acid metabolism	Branched-chain amino acid catabolism	2	1
High		Q9BTE6	AARSD1	Alanyl-tRNA editing protein Aarsd1 [OS=Homo sapiens]	6.197	9	4	4	5	0	protein metabolism;RNA metabolism OR transcription;other metabolic processes;other biological processes	other cell component	nucleic acid binding activity;other molecular function	100885850; 80755	ENSG00000108825; ENSG00000266967	B4DI73; hsa:100885850; hsa:80755; Q9BTE6			0	1
High		Q8NBJ5	COLGALT1	Procollagen galactosyltransferase 1 [OS=Homo sapiens]	10.941	7	4	4	5	6.38	cell organization and biogenesis;other biological processes	ER/Golgi	other molecular function	79709	ENSG00000130309	hsa:79709; Q8NBJ5; Q8NC64	Type I collagen synthesis in the context of osteogenesis imperfecta	Collagen biosynthesis and modifying enzymes	2	1
High		P49674	CSNK1E	Casein kinase I isoform epsilon [OS=Homo sapiens]	6.839	12	4	4	5	0	cell-cell signaling;protein metabolism;DNA metabolism;other metabolic processes;stress response;transport;signal transduction;other biological processes	cytosol;nucleus;other cell component	kinase activity;other molecular function	102800317; 1454	ENSG00000213923	hsa:102800317; hsa:1454; P49674	Alzheimer's disease and miRNA effects; Melatonin metabolism and effects; Wnt signaling pathway; Wnt signaling pathway and pluripotency; Hedgehog signaling pathway; lncRNA in canonical Wnt signaling and colorectal cancer; Wnt signaling; ncRNAs involved in Wnt signaling in hepatocellular carcinoma; Malignant pleural mesothelioma; Alzheimer's disease	Major pathway of rRNA processing in the nucleolus and cytosol; WNT mediated activation of DVL; Recruitment of NuMA to mitotic centrosomes; Regulation of PLK1 Activity at G2/M Transition; Loss of Nlp from mitotic centrosomes; Recruitment of mitotic centrosome proteins and complexes; Anchoring of the basal body to the plasma membrane; AURKA Activation by TPX2; Circadian Clock	20	1
High		Q9NRY4	ARHGAP35	Rho GTPase-activating protein 35 [OS=Homo sapiens]	5.324	2	3	3	5	0	cell organization and biogenesis;stress response;developmental processes;signal transduction;other biological processes	plasma membrane;other membranes;cytosol;cytoskeleton;nucleus	enzyme regulator activity;nucleic acid binding activity;other molecular function	2909	ENSG00000160007	A7E2A4; hsa:2909; Q14452; Q9C0E1; Q9NRY4	Focal adhesion; Regulation of actin cytoskeleton	RAC1 GTPase cycle; RAC2 GTPase cycle; RAC3 GTPase cycle; RHOC GTPase cycle; RHOA GTPase cycle; RHOB GTPase cycle; RND2 GTPase cycle; CDC42 GTPase cycle; RHOQ GTPase cycle; RHOG GTPase cycle; RHOD GTPase cycle; RHOJ GTPase cycle; RND3 GTPase cycle; RND1 GTPase cycle; Sema4D mediated inhibition of cell attachment and migration; PTK6 Regulates RHO GTPases, RAS GTPase and MAP kinases	18	1
High		Q9BTW9	TBCD	Tubulin-specific chaperone D [OS=Homo sapiens]	10.549	4	4	4	5	4.87	cell cycle OR cell proliferation;cell organization and biogenesis;developmental processes;other biological processes	plasma membrane;other membranes;cytoskeleton;other cell component	enzyme regulator activity;cytoskeletal activity;other molecular function	6904	ENSG00000141556	hsa:6904; O95458; Q7L8K1; Q8IXP6; Q8NAX0; Q8WYH4; Q96E74; Q9BTW9; Q9UF82; Q9UG46; Q9Y2J3		Post-chaperonin tubulin folding pathway	1	1
High		O60341	KDM1A	Lysine-specific histone demethylase 1A [OS=Homo sapiens]	7.309	4	4	4	5	1.98	cell organization and biogenesis;protein metabolism;RNA metabolism OR transcription;other metabolic processes;stress response;developmental processes;other biological processes	nucleus;other cell component	nucleic acid binding activity;other molecular function	23028	ENSG00000004487	A8MWP9; hsa:23028; O60341; Q5TH94; Q5TH95; Q86VT7; Q8IXK4; Q8NDP6; Q8TAZ3; Q96AW4	Androgen receptor signaling pathway; Effect of progerin on genes involved in Hutchinson-Gilford progeria syndrome; Thermogenesis; Vitamin D-sensitive calcium signaling in depression; Thyroid hormones production and peripheral downstream signaling effects; Neurogenesis regulation in the olfactory epithelium	Potential therapeutics for SARS; Regulation of PTEN gene transcription; HDACs deacetylate histones; Estrogen-dependent gene expression; Factors involved in megakaryocyte development and platelet production; HDMs demethylate histones; NR1H3 & NR1H2 regulate gene expression linked to cholesterol transport and efflux; Activated PKN1 stimulates transcription of AR (androgen receptor) regulated genes KLK2 and KLK3	14	1
High		P04637	TP53	Cellular tumor antigen p53 [OS=Homo sapiens]	8.724	9	4	4	5	1.64	cell cycle OR cell proliferation;cell organization and biogenesis;DNA metabolism;RNA metabolism OR transcription;other metabolic processes;stress response;transport;developmental processes;signal transduction;other biological processes	cytosol;cytoskeleton;mitochondrion;ER/Golgi;nucleus;other cell component	signal transduction activity or receptor binding;enzyme regulator activity;nucleic acid binding activity;other molecular function	7157	ENSG00000141510	hsa:7157; P04637; Q15086; Q15087; Q15088; Q16535; Q16807; Q16808; Q16809; Q16810; Q16811; Q16848; Q2XN98; Q3LRW1; Q3LRW2; Q3LRW3; Q3LRW4; Q3LRW5; Q86UG1; Q8J016; Q99659; Q9BTM4; Q9HAQ8; Q9NP68; Q9NPJ2; Q9NZD0; Q9UBI2; Q9UQ61	AMP-activated protein kinase signaling; miRNA regulation of DNA damage response; miRNAs involved in DNA damage response; Fluoropyrimidine activity; TP53 network; Folate metabolism; Apoptosis modulation and signaling; Cell cycle; Metastatic brain tumor; Glioblastoma signaling pathways; Gastric cancer network 2; Oncostatin M signaling pathway; Spinal cord injury; Retinoblastoma gene in cancer; Amyotrophic lateral sclerosis (ALS); ATM signaling pathway; Apoptosis; Mammary gland development pathway - Involution (Stage 4 of 4); Bladder cancer; Copper homeostasis; RAC1/PAK1/p38/MMP2 pathway; Photodynamic therapy-induced HIF-1 survival signaling; Hepatitis C and hepatocellular carcinoma; Pathways affected in adenoid cystic carcinoma; lncRNA-mediated mechanisms of therapeutic resistance; MAPK signaling pathway; miRNA regulation of p53 pathway in prostate cancer; Wnt signaling pathway and pluripotency; Endometrial cancer; PI3K-Akt signaling pathway; Caloric restriction and aging; Chromosomal and microsatellite instability in colorectal cancer ; Epithelial to mesenchymal transition in colorectal cancer; Non-small cell lung cancer; Breast cancer pathway; Pancreatic adenocarcinoma pathway; Ultraconserved region 339 modulation of tumor suppressor microRNAs in cancer; Ferroptosis; Effect of progerin on genes involved in Hutchinson-Gilford progeria syndrome; MicroRNA network associated with chronic lymphocytic leukemia; G1 to S cell cycle control; Measles virus infection; 22q11.2 copy number variation syndrome; Small cell lung cancer; Head and neck squamous cell carcinoma; Melanoma; Thyroid hormones production and peripheral downstream signaling effects; Netrin-UNC5B signaling pathway; IL-18 signaling pathway; Unfolded protein response; 16p11.2 proximal deletion syndrome; Pentose phosphate pathway in senescent cells; NAD metabolism in oncogene-induced senescence and mitochondrial dysfunction-associated senescence; Glycolysis in senescence; TCA cycle in senescence; Malignant pleural mesothelioma; Lipid metabolism in senescent cells; DYRK1A involvement regarding cell proliferation in brain development; 2q37 copy number variation syndrome; Autophagy in pancreatic ductal adenocarcinoma; 11p11.2 copy number variation syndrome ; A network map of Macrophage-stimulating protein (MSP) signaling; ErbB signaling pathway; DNA damage response; DNA damage response (only ATM dependent)	Regulation of PTEN gene transcription; Factors involved in megakaryocyte development and platelet production; TP53 Regulates Transcription of Genes Involved in G1 Cell Cycle Arrest; Autodegradation of the E3 ubiquitin ligase COP1; Ub-specific processing proteases; The role of GTSE1 in G2/M progression after G2 checkpoint; TP53 regulates transcription of additional cell cycle genes whose exact role in the p53 pathway remain uncertain; Regulation of TP53 Degradation; Recruitment and ATM-mediated phosphorylation of repair and signaling proteins at DNA double strand breaks; TP53 Regulates Transcription of Death Receptors and Ligands; Oxidative Stress Induced Senescence; TP53 Regulates Transcription of DNA Repair Genes; Regulation of TP53 Activity through Phosphorylation; TP53 Regulates Metabolic Genes; Association of TriC/CCT with target proteins during biosynthesis; Interleukin-4 and Interleukin-13 signaling; Pre-NOTCH Transcription and Translation; Oncogene Induced Senescence; Transcriptional Regulation by VENTX; TP53 Regulates Transcription of Caspase Activators and Caspases; Regulation of TP53 Activity through Methylation; G2/M DNA damage checkpoint; Regulation of NF-kappa B signaling; TP53 Regulates Transcription of Genes Involved in G2 Cell Cycle Arrest; Activation of PUMA and translocation to mitochondria; TP53 Regulates Transcription of Genes Involved in Cytochrome C Release; TP53 regulates transcription of several additional cell death genes whose specific roles in p53-dependent apoptosis remain uncertain; Regulation of TP53 Activity through Association with Co-factors; Ovarian tumor domain proteases; Pyroptosis; SUMOylation of transcription factors; Regulation of TP53 Expression; RUNX3 regulates CDKN1A transcription; Activation of NOXA and translocation to mitochondria; Formation of Senescence-Associated Heterochromatin Foci (SAHF); PI5P Regulates TP53 Acetylation; Transcriptional activation of cell cycle inhibitor p21 ; Loss of function of TP53 in cancer due to loss of tetramerization ability	107	1
High		Q08431	MFGE8	Lactadherin [OS=Homo sapiens]	10.55	9	3	3	5	2.97	cell adhesion;transport;developmental processes;other biological processes	non-structural extracellular;plasma membrane;other membranes;ER/Golgi	signal transduction activity or receptor binding;other molecular function	4240	ENSG00000140545	B2R6M7; F5GZN3; hsa:4240; Q08431; Q53FU9; Q7Z3D2; Q9BTL9	Extracellular vesicle-mediated signaling in recipient cells; Glucocorticoid receptor pathway; Nuclear receptors meta-pathway; Ebola virus infection in host; Complement system in neuronal development and plasticity; Extrafollicular and follicular B cell activation by SARS-CoV-2	Regulation of Insulin-like Growth Factor (IGF) transport and uptake by Insulin-like Growth Factor Binding Proteins (IGFBPs); Post-translational protein phosphorylation; Amyloid fiber formation	9	1
High		Q5JTH9	RRP12	RRP12-like protein [OS=Homo sapiens]	11.24	3	4	4	5	3.31	RNA metabolism OR transcription;other metabolic processes	plasma membrane;other membranes;cytosol;nucleus;other cell component		23223	ENSG00000052749	B4DK00; E9PCK7; hsa:23223; Q5JTH8; Q5JTH9; Q69YK4; Q96E87; Q9BUH3; Q9Y4C7			0	1
High		Q07954	LRP1	Prolow-density lipoprotein receptor-related protein 1 [OS=Homo sapiens]	7.357	1	4	4	5	1.7	other metabolic processes;stress response;transport;developmental processes;signal transduction;other biological processes	plasma membrane;other membranes;cytoskeleton;ER/Golgi;nucleus;other cytoplasmic organelle;other cell component	signal transduction activity or receptor binding;other molecular function	4035	ENSG00000123384	hsa:4035; Q07954; Q2PP12; Q86SW0; Q8IVG8	Alzheimer's disease and miRNA effects; Regulation of Wnt / B-catenin signaling by small molecule compounds; Statin inhibition of cholesterol production; Familial hyperlipidemia type 1; Familial hyperlipidemia type 3; Familial hyperlipidemia type 4; Familial hyperlipidemia type 5; Alzheimer's disease; Cholesterol metabolism	Scavenging of heme from plasma; Retinoid metabolism and transport	11	1
High		Q93096	PTP4A1	Protein tyrosine phosphatase type IVA 1 [OS=Homo sapiens]	6.495	16	3	3	5	3.49	cell cycle OR cell proliferation;protein metabolism;other metabolic processes	plasma membrane;other membranes;cytoskeleton;ER/Golgi;nucleus;other cytoplasmic organelle;other cell component	other molecular function	7803	ENSG00000112245	B2R6C8; hsa:7803; O00648; Q49A54; Q93096			0	1
High		P02751	FN1	Fibronectin [OS=Homo sapiens]	8.783	2	4	4	5	1.81	cell adhesion;cell organization and biogenesis;protein metabolism;other metabolic processes;stress response;developmental processes;signal transduction;other biological processes	non-structural extracellular;extracellular matrix;plasma membrane;other membranes;ER/Golgi;other cell component	signal transduction activity or receptor binding;enzyme regulator activity;other molecular function	2335	ENSG00000115414	B7ZLF0; E9PE77; E9PG29; hsa:2335; O95609; O95610; P02751; Q14312; Q14325; Q14326; Q17RV7; Q53S27; Q564H7; Q585T2; Q59EH1; Q60FE4; Q68DP8; Q68DP9; Q68DT4; Q6LDP6; Q6MZS0; Q6MZU5; Q6N025; Q6N0A6; Q7Z391; Q86T27; Q8IVI8; Q96KP7; Q96KP8; Q96KP9; Q9H1B8; Q9HAP3; Q9UMK2	Mammary gland development pathway - Puberty (Stage 2 of 4); miRNA targets in ECM and membrane receptors; Focal adhesion; Overview of nanoparticle effects; RAC1/PAK1/p38/MMP2 pathway; Interactions between LOXL4 and oxidative stress pathway; Physico-chemical features and toxicity-associated pathways; TGF-beta signaling in thyroid cells for epithelial-mesenchymal transition; VEGFA-VEGFR2 signaling; Focal adhesion: PI3K-Akt-mTOR-signaling pathway; miR-509-3p alteration of YAP1/ECM axis; PI3K-Akt signaling pathway; Epithelial to mesenchymal transition in colorectal cancer; Inflammatory response pathway; Small cell lung cancer; IL-18 signaling pathway; Burn wound healing; Malignant pleural mesothelioma; CCL18 signaling pathway; Regulation of actin cytoskeleton; Urotensin-II-mediated signaling pathway; TROP2 regulatory signaling; A network map of Macrophage-stimulating protein (MSP) signaling	Platelet degranulation ; Cell surface interactions at the vascular wall; Degradation of the extracellular matrix; Integrin cell surface interactions; ECM proteoglycans; GPER1 signaling; Signaling by BRAF and RAF1 fusions; Regulation of Insulin-like Growth Factor (IGF) transport and uptake by Insulin-like Growth Factor Binding Proteins (IGFBPs); Post-translational protein phosphorylation; ALK mutants bind TKIs; Signaling by ALK fusions and activated point mutants; Interleukin-4 and Interleukin-13 signaling; Syndecan interactions; MET activates PTK2 signaling; Signaling by moderate kinase activity BRAF mutants; Paradoxical activation of RAF signaling by kinase inactive BRAF; Signaling downstream of RAS mutants; Signaling by RAF1 mutants; Molecules associated with elastic fibres; MAP2K and MAPK activation; Signaling by high-kinase activity BRAF mutants; GRB2:SOS provides linkage to MAPK signaling for Integrins ; p130Cas linkage to MAPK signaling for integrins; Fibronectin matrix formation; Nuclear events stimulated by ALK signaling in cancer	51	1
High		Q9P0V3	SH3BP4	SH3 domain-binding protein 4 [OS=Homo sapiens]	4.46	3	3	3	5	0	transport;other biological processes	plasma membrane;other membranes;nucleus;other cell component	enzyme regulator activity;other molecular function	23677	ENSG00000130147	hsa:23677; O95082; Q309A3; Q53QD0; Q53TD1; Q9P0V3	2q37 copy number variation syndrome	Amino acids regulate mTORC1	2	1
High		Q6ZN17	LIN28B	Protein lin-28 homolog B [OS=Homo sapiens]	9.196	18	3	3	5	1.69	RNA metabolism OR transcription;other metabolic processes;other biological processes	cytosol;nucleus	nucleic acid binding activity;other molecular function	389421	ENSG00000187772	A1L165; B2RPN6; hsa:389421; Q5TCM4; Q6ZN17	Cardiac progenitor differentiation; Hippo-Merlin signaling dysregulation; Malignant pleural mesothelioma; CCL18 signaling pathway		4	1
High		P51570	GALK1	Galactokinase [OS=Homo sapiens]	7.497	11	4	4	5	0	other metabolic processes	cytosol;other cell component	kinase activity;other molecular function	2584	ENSG00000108479	B2RC07; B4E1G6; P51570	Disorders of galactose metabolism	Galactose catabolism; Defective GALK1 causes GALCT2	3	1
High		Q9NZN3	EHD3	EH domain-containing protein 3 [OS=Homo sapiens]	5.164	4	3	1	5	0	cell organization and biogenesis;other metabolic processes;transport;other biological processes	plasma membrane;other membranes;cytosol;nucleus;other cytoplasmic organelle;other cell component	nucleic acid binding activity;other molecular function	30845	ENSG00000013016	B4DFR5; D6W574; hsa:30845; Q8N514; Q9NZB3; Q9NZN3	Ciliary landscape	Factors involved in megakaryocyte development and platelet production	2	1
High		Q9NX63	CHCHD3	MICOS complex subunit MIC19 [OS=Homo sapiens]	15.216	24	5	5	5	6.98	cell organization and biogenesis	other membranes;mitochondrion;nucleus	other molecular function	54927	ENSG00000106554	hsa:54927; Q9NX63		Mitochondrial protein import; Cristae formation	2	1
High		O43747	AP1G1	AP-1 complex subunit gamma-1 [OS=Homo sapiens]	9.966	6	5	5	5	1.68	cell organization and biogenesis;transport;other biological processes	plasma membrane;other membranes;cytosol;ER/Golgi;other cytoplasmic organelle;other cell component	cytoskeletal activity;other molecular function	164	ENSG00000166747	hsa:164; O43747; O75709; O75842; Q9UG09; Q9Y3U4		MHC class II antigen presentation; Lysosome Vesicle Biogenesis; Golgi Associated Vesicle Biogenesis; Nef mediated downregulation of MHC class I complex cell surface expression	4	1
High		Q8NFP9	NBEA	Neurobeachin [OS=Homo sapiens]	9.537	1	3	1	5	1.64	other biological processes	plasma membrane;other membranes;cytosol;ER/Golgi;other cell component	other molecular function	26960	ENSG00000172915	B7Z2H9; hsa:26960; Q5T320; Q8NFP9; Q9HCM8; Q9NSU1; Q9NW98; Q9Y6J1		NOTCH1 Intracellular Domain Regulates Transcription; PKA activation; Neurotransmitter receptors and postsynaptic signal transmission; Assembly and cell surface presentation of NMDA receptors	4	1
High		P06756	ITGAV	Integrin alpha-V [OS=Homo sapiens]	5.518	3	4	4	5	1.92	cell adhesion;other metabolic processes;transport;developmental processes;signal transduction;other biological processes	plasma membrane;other membranes;cytosol;other cell component	signal transduction activity or receptor binding;transporter activity;other molecular function	3685	ENSG00000138448	A0AV67; B0LPF4; B7Z883; B7ZLX0; D3DPG8; E7EWZ6; hsa:3685; P06756; Q53SK4; Q59EB7; Q6LD15	Osteopontin signaling; Integrin-mediated cell adhesion; Arrhythmogenic right ventricular cardiomyopathy; Primary focal segmental glomerulosclerosis (FSGS); Focal adhesion; Osteoblast signaling; MFAP5-mediated ovarian cancer cell motility and invasiveness; VEGFA-VEGFR2 signaling; Focal adhesion: PI3K-Akt-mTOR-signaling pathway; PI3K-Akt signaling pathway; Ebola virus infection in host; MFAP5 effect on permeability and motility of endothelial cells via cytoskeleton rearrangement; Small cell lung cancer; Thyroid hormones production and peripheral downstream signaling effects; Genes associated with the development of rheumatoid arthritis; Malignant pleural mesothelioma; Complement system in neuronal development and plasticity	Integrin cell surface interactions; ECM proteoglycans; Neutrophil degranulation; VEGFA-VEGFR2 Pathway; Signal transduction by L1; Syndecan interactions; Laminin interactions; Molecules associated with elastic fibres; TGF-beta receptor signaling activates SMADs; Cross-presentation of particulate exogenous antigens (phagosomes); PECAM1 interactions	29	1
High		Q96KP4	CNDP2	Cytosolic non-specific dipeptidase [OS=Homo sapiens]	11.276	9	4	4	5	5.91	protein metabolism	cytosol;nucleus	other molecular function	55748	ENSG00000133313	B3KUG4; hsa:55748; Q8WY59; Q96KP4; Q9BQ94; Q9NVB4; V9HWE5		Glutathione synthesis and recycling; Paracetamol ADME	2	1
Medium		Q8IYD1	GSPT2	Eukaryotic peptide chain release factor GTP-binding subunit ERF3B [OS=Homo sapiens]	11.784	4	4	1	5	6.68	cell cycle OR cell proliferation;cell organization and biogenesis;protein metabolism;RNA metabolism OR transcription;other metabolic processes	cytosol;other cell component	nucleic acid binding activity;other molecular function	23708	ENSG00000189369	hsa:23708; Q8IYD1; Q9H909; Q9NVY0; Q9NY44	Translation factors	Regulation of expression of SLITs and ROBOs; Nonsense Mediated Decay (NMD) enhanced by the Exon Junction Complex (EJC); Eukaryotic Translation Termination; Nonsense Mediated Decay (NMD) independent of the Exon Junction Complex (EJC)	5	1
High		Q9H845	ACAD9	Complex I assembly factor ACAD9, mitochondrial [OS=Homo sapiens]	7.166	6	4	4	5	0	cell organization and biogenesis;other metabolic processes	other membranes;mitochondrion;nucleus;other cell component	other molecular function	28976	ENSG00000177646	D3DNB8; hsa:28976; Q8WXX3; Q9H845	Mitochondrial immune response to SARS-CoV-2; SARS-CoV-2 mitochondrial chronic oxidative stress and endothelial dysfunction	Complex I biogenesis	3	1
High		Q8TEX9	IPO4	Importin-4 [OS=Homo sapiens]	6.92	3	4	4	5	1.72	transport;other biological processes	nucleus;other cell component	other molecular function	79711	ENSG00000196497; ENSG00000285248	B2RN95; hsa:79711; Q2NL96; Q86TZ9; Q8NCG8; Q8TEX9; Q96SJ3; Q9BTI4; Q9H5L0			0	1
High		Q14CN4	KRT72	Keratin, type II cytoskeletal 72 [OS=Homo sapiens]	5.578	8	4	2	5	0	other biological processes	cytosol;cytoskeleton	bone, tooth or skin structural activity	140807	ENSG00000170486	B4DEI8; H9KV51; hsa:140807; Q14CN4; Q8NA87; Q8WWY9; Q8WWZ0		Formation of the cornified envelope	2	1
High		P49840	GSK3A	Glycogen synthase kinase-3 alpha [OS=Homo sapiens]	13.631	15	5	3	5	4.57	cell-cell signaling;cell organization and biogenesis;protein metabolism;other metabolic processes;transport;developmental processes;signal transduction;other biological processes	cytosol;cytoskeleton;mitochondrion;nucleus;other cell component	signal transduction activity or receptor binding;cytoskeletal activity;kinase activity;other molecular function	2931	ENSG00000105723	hsa:2931; O14959; P49840	IL-5 signaling pathway; Sterol regulatory element-binding proteins (SREBP) signaling; Leptin signaling pathway; B cell receptor signaling pathway; T cell receptor and co-stimulatory signaling; Wnt signaling pathway; Regulation of apoptosis by parathyroid hormone-related protein; Angiopoietin-like protein 8 regulatory pathway; Nonalcoholic fatty liver disease; Insulin signaling; Glycogen synthesis and degradation	Constitutive Signaling by AKT1 E17K in Cancer; XBP1(S) activates chaperone genes; AKT phosphorylates targets in the cytosol; Suppression of apoptosis; Maturation of nucleoprotein; Maturation of nucleoprotein	17	1
High		Q15021	NCAPD2	Condensin complex subunit 1 [OS=Homo sapiens]	13.104	3	4	4	5	4.25	cell cycle OR cell proliferation;cell organization and biogenesis;other biological processes	cytosol;nucleus;other cell component	other molecular function	9918	ENSG00000010292	D3DUR4; hsa:9918; Q15021; Q8N6U3		Condensation of Prometaphase Chromosomes	1	1
High		Q99707	MTR	Methionine synthase [OS=Homo sapiens]	9.882	3	4	4	5	3.65	cell organization and biogenesis;other metabolic processes;stress response;developmental processes;other biological processes	cytosol	other molecular function	4548	ENSG00000116984	A1L4N8; A9Z1W4; B7ZLW7; B9EGF7; hsa:4548; Q99707; Q99713; Q99723	Selenium micronutrient network; Vitamin B12 metabolism; Folate-alcohol and cancer pathway hypotheses; Folate metabolism; Trans-sulfuration pathway; One-carbon metabolism; Trans-sulfuration, one-carbon metabolism and related pathways; Methionine de novo and salvage pathway; Ethanol effects on histone modifications; Vitamin B12 disorders; Male infertility	RHOH GTPase cycle; Methylation; Cobalamin (Cbl) metabolism; Sulfur amino acid metabolism; Defective MTRR causes HMAE; Defective MTR causes HMAG	17	1
High		Q96P70	IPO9	Importin-9 [OS=Homo sapiens]	10.732	4	5	5	5	2.49	transport;other biological processes	cytosol;nucleus;other cell component	other molecular function	55705	ENSG00000198700	B1ASV5; hsa:55705; Q8N1Y1; Q8N3I2; Q8NCG9; Q96P70; Q96SU6; Q9NW01; Q9P0A8; Q9ULM8			0	1
High		Q9H307	PNN	Pinin [OS=Homo sapiens]	7.631	6	4	4	5	2.4	cell adhesion;RNA metabolism OR transcription;other metabolic processes	plasma membrane;other membranes;cytoskeleton;nucleus;other cell component	nucleic acid binding activity;other molecular function	5411	ENSG00000100941	B4DZX8; hsa:5411; O60899; Q53EM7; Q6P5X4; Q7KYL1; Q99738; Q9H307; Q9UHZ9; Q9UQR9		mRNA Splicing - Major Pathway	1	1
High		Q15645	TRIP13	Pachytene checkpoint protein 2 homolog [OS=Homo sapiens]	11.197	12	5	5	5	0	cell cycle OR cell proliferation;cell organization and biogenesis;DNA metabolism;RNA metabolism OR transcription;other metabolic processes;stress response;signal transduction;other biological processes	nucleus;other cell component	other molecular function	9319	ENSG00000071539	C9K0T3; D3DTC0; hsa:9319; O15324; Q15645	Male infertility		1	1
High		Q9H7Z7	PTGES2	Prostaglandin E synthase 2 [OS=Homo sapiens]	6.967	5	2	2	5	6.37	other metabolic processes;transport;other biological processes	non-structural extracellular;other membranes;cytosol;mitochondrion;ER/Golgi;nucleus;other cytoplasmic organelle;other cell component	nucleic acid binding activity;other molecular function	80142	ENSG00000148334	hsa:80142; Q53EW9; Q5SYV6; Q96GI0; Q96GL2; Q9H7Z7	Relationship between inflammation, COX-2 and EGFR	Neutrophil degranulation; Synthesis of Prostaglandins (PG) and Thromboxanes (TX)	3	1
High		Q8N1G4	LRRC47	Leucine-rich repeat-containing protein 47 [OS=Homo sapiens]	8.483	9	5	5	5	2.35	protein metabolism;RNA metabolism OR transcription;other metabolic processes		other molecular function	57470	ENSG00000130764	hsa:57470; Q8N1G4; Q9ULN5			0	1
High		O43852	CALU	Calumenin [OS=Homo sapiens]	8.302	10	3	3	5	3.4		non-structural extracellular;other membranes;cytosol;ER/Golgi;other cell component	other molecular function	813	ENSG00000128595	B3KPG9; D6QS48; D6QS49; D6QS50; D6QS51; D6QS52; D6QS53; D6QS54; D6QS55; D6QS56; D6QS57; D6QS58; D6QS59; F5H1Q9; F5H879; hsa:813; O43852; O60456; Q6FHB9; Q96RL3; Q9NR43	NOTCH1 regulation of endothelial cell calcification; VEGFA-VEGFR2 signaling	Platelet degranulation ; Regulation of Insulin-like Growth Factor (IGF) transport and uptake by Insulin-like Growth Factor Binding Proteins (IGFBPs); Post-translational protein phosphorylation	5	1
High		P43378	PTPN9	Tyrosine-protein phosphatase non-receptor type 9 [OS=Homo sapiens]	9.189	8	4	4	5	0	protein metabolism;other metabolic processes;other biological processes	nucleus;other cell component	other molecular function	5780	ENSG00000169410	hsa:5780; P43378; Q53XR9	VEGFA-VEGFR2 signaling	Interleukin-37 signaling	2	1
High		Q9NRV9	HEBP1	Heme-binding protein 1 [OS=Homo sapiens]	8.59	19	3	3	5	0	other biological processes	non-structural extracellular;other cell component	other molecular function	50865	ENSG00000013583	A8K1G2; hsa:50865; Q9NRV9; Q9Y5Z5		G alpha (i) signalling events; Formyl peptide receptors bind formyl peptides and many other ligands	2	1
High		Q09028	RBBP4	Histone-binding protein RBBP4 [OS=Homo sapiens]	12.726	10	3	2	5	6.25	cell cycle OR cell proliferation;cell organization and biogenesis;protein metabolism;DNA metabolism;other metabolic processes;developmental processes;other biological processes	cytosol;nucleus;other cell component	nucleic acid binding activity;other molecular function	5928	ENSG00000162521	B2R6G9; B4DRH0; D3DPQ3; hsa:5928; P31149; Q09028; Q53H02; Q96BV9	Retinoblastoma gene in cancer; Interactome of polycomb repressive complex 2 (PRC2) ; Tumor suppressor activity of SMARCB1; Epithelial to mesenchymal transition in colorectal cancer; Effect of progerin on genes involved in Hutchinson-Gilford progeria syndrome; Malignant pleural mesothelioma; DYRK1A involvement regarding cell proliferation in brain development	RNA Polymerase I Transcription Initiation; Potential therapeutics for SARS; HCMV Early Events; Deposition of new CENPA-containing nucleosomes at the centromere; Oxidative Stress Induced Senescence; Regulation of PTEN gene transcription; Transcriptional Regulation by E2F6; HDACs deacetylate histones; Activation of anterior HOX genes in hindbrain development during early embryogenesis; PKMTs methylate histone lysines; PRC2 methylates histones and DNA; Defective pyroptosis; ERCC6 (CSB) and EHMT2 (G9a) positively regulate rRNA expression; G1/S-Specific Transcription; Regulation of TP53 Activity through Acetylation; Polo-like kinase mediated events; Cyclin E associated events during G1/S transition ; Transcription of E2F targets under negative control by DREAM complex; Cyclin A:Cdk2-associated events at S phase entry; Transcription of E2F targets under negative control by p107 (RBL1) and p130 (RBL2) in complex with HDAC1	28	1
High	Met-loss+Acetyl [N-Term]	P50552	VASP	Vasodilator-stimulated phosphoprotein [OS=Homo sapiens]	14.898	15	4	4	5	6.99	cell organization and biogenesis;developmental processes	plasma membrane;other membranes;cytosol;cytoskeleton;other cell component	cytoskeletal activity;other molecular function	7408	ENSG00000125753	B2RBT9; hsa:7408; P50552; Q6PIZ1; Q93035	Integrin-mediated cell adhesion; Focal adhesion	Generation of second messenger molecules; Signaling by ROBO receptors; Cell-extracellular matrix interactions	5	1
High		P46063	RECQL	ATP-dependent DNA helicase Q1 [OS=Homo sapiens]	5.023	4	3	3	5	0	cell organization and biogenesis;DNA metabolism;other metabolic processes;stress response	nucleus;other cell component	nucleic acid binding activity;other molecular function	5965	ENSG00000004700	A8K6G2; hsa:5965; P46063	Progeria-associated lipodystrophy		1	1
High		P13995	MTHFD2	Bifunctional methylenetetrahydrofolate dehydrogenase/cyclohydrolase, mitochondrial [OS=Homo sapiens]	14.511	12	4	4	5	9.91	other metabolic processes	mitochondrion	other molecular function	10797	ENSG00000065911	hsa:10797; P13995; Q53G90; Q53GV5; Q53S36; Q7Z650	Folate metabolism; One-carbon metabolism; Trans-sulfuration, one-carbon metabolism and related pathways	Metabolism of folate and pterines	4	1
High		Q15382	RHEB	GTP-binding protein Rheb [OS=Homo sapiens]	4.813	10	2	2	5	2.56	developmental processes;signal transduction;other biological processes	plasma membrane;other membranes;cytosol;ER/Golgi;nucleus;other cytoplasmic organelle;other cell component	other molecular function	6009	ENSG00000106615	B3KWN6; D3DX13; hsa:6009; Q15382; Q53Y56; Q99444	Target of rapamycin signaling; Follicle stimulating hormone (FSH) signaling pathway; BDNF-TrkB signaling; PI3K-AKT-mTOR signaling pathway and therapeutic opportunities; Angiopoietin-like protein 8 regulatory pathway; Focal adhesion: PI3K-Akt-mTOR-signaling pathway; Clear cell renal cell carcinoma pathways; PI3K-Akt signaling pathway; Thermogenesis; Synaptic signaling pathways associated with autism spectrum disorder; Fragile X syndrome; Neurodegeneration with brain iron accumulation (NBIA) subtypes pathway; Joubert syndrome; Head and neck squamous cell carcinoma; Thyroid hormones production and peripheral downstream signaling effects; Insulin signaling; Malignant pleural mesothelioma; Network map of SARS-CoV-2 signaling pathway	mTORC1-mediated signalling; Regulation of PTEN gene transcription; Amino acids regulate mTORC1; TP53 Regulates Metabolic Genes; Macroautophagy; Energy dependent regulation of mTOR by LKB1-AMPK	25	1
High		Q9Y5X3	SNX5	Sorting nexin-5 [OS=Homo sapiens]	8.473	8	4	3	5	6.21	protein metabolism;other metabolic processes;transport;other biological processes	plasma membrane;other membranes;cytosol;other cytoplasmic organelle;other cell component	signal transduction activity or receptor binding;cytoskeletal activity;other molecular function	27131	ENSG00000089006	B7ZKN3; D3DW26; hsa:27131; Q52LC4; Q7KZN0; Q9BWP0; Q9Y5X3		Golgi Associated Vesicle Biogenesis	1	1
High		P08708	RPS17	40S ribosomal protein S17 [OS=Homo sapiens]	9.303	16	3	3	5	6.06	protein metabolism;RNA metabolism OR transcription;other metabolic processes;other biological processes	cytosol;translational apparatus;nucleus;other cell component	other molecular function	6218	ENSG00000182774; ENSG00000278229	B2R4U4; hsa:6218; P08708; P0CW22	Cytoplasmic ribosomal proteins	Regulation of expression of SLITs and ROBOs; L13a-mediated translational silencing of Ceruloplasmin expression; Translation initiation complex formation; Formation of a pool of free 40S subunits; Formation of the ternary complex, and subsequently, the 43S complex; Ribosomal scanning and start codon recognition; GTP hydrolysis and joining of the 60S ribosomal subunit; Major pathway of rRNA processing in the nucleolus and cytosol; SARS-CoV-2 modulates host translation machinery; Nonsense Mediated Decay (NMD) enhanced by the Exon Junction Complex (EJC); SRP-dependent cotranslational protein targeting to membrane; Viral mRNA Translation; Response of EIF2AK4 (GCN2) to amino acid deficiency; Peptide chain elongation; Selenocysteine synthesis; Eukaryotic Translation Termination; Nonsense Mediated Decay (NMD) independent of the Exon Junction Complex (EJC); SARS-CoV-1 modulates host translation machinery	19	1
High		O95453	PARN	Poly(A)-specific ribonuclease PARN [OS=Homo sapiens]	14.143	7	4	4	5	6.39	RNA metabolism OR transcription;other metabolic processes;other biological processes	cytosol;nucleus;other cell component	nucleic acid binding activity;other molecular function	5073	ENSG00000140694; ENSG00000274829	B2RCB3; B4DDG8; B4DSB0; B4DWR4; B4E1H6; hsa:5073; O95453	Lung fibrosis	Deadenylation of mRNA; ATF4 activates genes in response to endoplasmic reticulum stress; KSRP (KHSRP) binds and destabilizes mRNA	4	1
High		P14324	FDPS	Farnesyl pyrophosphate synthase [OS=Homo sapiens]	10.925	7	3	3	5	6.77	other metabolic processes	cytosol;nucleus;other cell component	other molecular function	2224	ENSG00000160752	D3DV91; E9PCI9; hsa:2224; P14324; Q96G29	Cholesterol biosynthesis pathway; Sterol regulatory element-binding proteins (SREBP) signaling; Mevalonate pathway; Cholesterol metabolism with Bloch and Kandutsch-Russell pathways; Cholesterol synthesis disorders; Cholesterol metabolism; Cholesterol metabolism	Activation of gene expression by SREBF (SREBP); Cholesterol biosynthesis	9	1
High		P41223	BUD31	Protein BUD31 homolog [OS=Homo sapiens]	12.413	27	4	4	5	1.83	RNA metabolism OR transcription;other metabolic processes;other biological processes	nucleus	other molecular function	8896	ENSG00000106245	A4D274; B7Z4S9; D6W5S6; hsa:8896; P41223; Q6IB53; Q9UDV1		mRNA Splicing - Major Pathway	1	1
High		P06753	TPM3	Tropomyosin alpha-3 chain [OS=Homo sapiens]	6.896	12	3	2	5	3.74	cell organization and biogenesis;other biological processes	cytosol;cytoskeleton	cytoskeletal activity	7170	ENSG00000143549	D3DV71; hsa:7170; P06753; P12324; Q2QD06; Q5VU58; Q5VU63; Q5VU66; Q5VU71; Q5VU72; Q8TCG3; Q969Q2; Q9NQH8	Mammary gland development pathway - Pregnancy and lactation (Stage 3 of 4); Striated muscle contraction pathway; VEGFA-VEGFR2 signaling	Signaling by ALK fusions and activated point mutants; RHOV GTPase cycle; Smooth Muscle Contraction; Striated Muscle Contraction	7	1
High		O75153	CLUH	Clustered mitochondria protein homolog [OS=Homo sapiens]	10.334	4	5	5	5	0	cell organization and biogenesis	other cell component	nucleic acid binding activity	23277	ENSG00000132361	hsa:23277; O75153; Q6AHY2; Q6P3X7; Q6ZUG8; Q8N4U7; Q9BTA3; Q9H979	Translation factors		1	1
High		P40616	ARL1	ADP-ribosylation factor-like protein 1 [OS=Homo sapiens]	4.696	11	2	2	5	2.02	cell organization and biogenesis;other metabolic processes;transport;other biological processes	other membranes;cytosol;ER/Golgi;other cell component	enzyme regulator activity;other molecular function	400	ENSG00000120805	B4DWW1; hsa:400; P40616; P80417; Q53XB1		Retrograde transport at the Trans-Golgi-Network	1	1
High		P29218	IMPA1	Inositol monophosphatase 1 [OS=Homo sapiens]	11.837	16	4	4	5	2.12	other metabolic processes;signal transduction	cytosol;other cell component	other molecular function	3612	ENSG00000133731	B2R733; B4DLN3; B7Z6Q4; hsa:3612; J3KQT7; P29218; Q9UK71		Synthesis of IP2, IP, and Ins in the cytosol	1	1
Medium		Q13555	CAMK2G	Calcium/calmodulin-dependent protein kinase type II subunit gamma [OS=Homo sapiens]	8.809	7	4	1	5	4	cell-cell signaling;protein metabolism;other metabolic processes;transport;developmental processes;other biological processes	other membranes;cytosol;ER/Golgi;nucleus;other cell component	kinase activity;other molecular function	818	ENSG00000148660	A0A0A0MS52; A0A0A0MT11; hsa:818; O00561; O15378; Q13279; Q13282; Q13555; Q13556; Q5SQZ3; Q5SQZ4; Q5SWX4; Q7KYX5; Q8N4I3; Q8NIA4	Energy metabolism; Myometrial relaxation and contraction pathways; NO/cGMP/PKG mediated neuroprotection; Splicing factor NOVA regulated synaptic proteins; Wnt signaling; Non-genomic actions of 1,25 dihydroxyvitamin D3; Disruption of postsynaptic signaling by CNV; Neuroinflammation and glutamatergic signaling; Calcium regulation in cardiac cells; ErbB signaling pathway	Interferon gamma signaling; RAF activation; Assembly and cell surface presentation of NMDA receptors; Ion homeostasis; Ion transport by P-type ATPases; Signaling by BRAF and RAF1 fusions; Ras activation upon Ca2+ influx through NMDA receptor; Regulation of MECP2 expression and activity; Unblocking of NMDA receptors, glutamate binding and activation; Negative regulation of NMDA receptor-mediated neuronal transmission; Long-term potentiation; Trafficking of AMPA receptors; Signaling by moderate kinase activity BRAF mutants; Paradoxical activation of RAF signaling by kinase inactive BRAF; Signaling downstream of RAS mutants; Signaling by RAF1 mutants; Phase 0 - rapid depolarisation; HSF1-dependent transactivation; CaMK IV-mediated phosphorylation of CREB; CREB1 phosphorylation through the activation of CaMKII/CaMKK/CaMKIV cascasde	31	1
High		Q9BSD7	NTPCR	Cancer-related nucleoside-triphosphatase [OS=Homo sapiens]	8.842	19	3	3	5	2.48			other molecular function	84284	ENSG00000135778	hsa:84284; Q9BSD7			0	1
High	Met-loss+Acetyl [N-Term]	O75935	DCTN3	Dynactin subunit 3 [OS=Homo sapiens]	9.674	20	4	4	5	7.49	cell cycle OR cell proliferation;other biological processes	plasma membrane;other membranes;cytosol;cytoskeleton;nucleus;other cell component	other molecular function	11258	ENSG00000137100	A6NII7; B2RBM5; hsa:11258; O75935; Q5T1I5; Q5T1I7; Q5T8G3; Q9BPU8		MHC class II antigen presentation; HSP90 chaperone cycle for steroid hormone receptors (SHR) in the presence of ligand; Recruitment of NuMA to mitotic centrosomes; COPI-mediated anterograde transport; COPI-independent Golgi-to-ER retrograde traffic; Regulation of PLK1 Activity at G2/M Transition; Loss of Nlp from mitotic centrosomes; Recruitment of mitotic centrosome proteins and complexes; Anchoring of the basal body to the plasma membrane; AURKA Activation by TPX2	11	1
High		A0FGR8	ESYT2	Extended synaptotagmin-2 [OS=Homo sapiens]	9.763	6	5	5	5	3.6	cell organization and biogenesis;transport	plasma membrane;other membranes;cytosol;ER/Golgi;other cell component	other molecular function	57488	ENSG00000117868	A0FGR8; A4D229; hsa:57488; Q69YJ2; Q6UKI4; Q6ZTU0; Q6ZVU1; Q9BQS0; Q9NW47; Q9ULJ2		Glycosphingolipid metabolism	1	1
High		Q8N983	MRPL43	39S ribosomal protein L43, mitochondrial [OS=Homo sapiens]	7.176	17	4	4	5	0	protein metabolism;other metabolic processes	other membranes;mitochondrion;translational apparatus	other molecular function	84545	ENSG00000055950	B1AL06; B1AL07; B1AL09; B1AL10; C9J5Q3; D3DR71; hsa:84545; Q5JW06; Q7Z719; Q7Z7H6; Q86XN1; Q8N983; Q9BYC7		Mitochondrial translation initiation; Mitochondrial translation elongation; Mitochondrial translation termination	3	1
High		Q13243	SRSF5	Serine/arginine-rich splicing factor 5 [OS=Homo sapiens]	8.662	8	2	1	5	4.93	cell organization and biogenesis;RNA metabolism OR transcription;other metabolic processes;developmental processes;other biological processes	cytosol;nucleus	other molecular function	6430	ENSG00000100650	hsa:6430; O14797; Q13243; Q16662; Q49AD6; Q6FGE0	mRNA processing	Transport of Mature mRNA derived from an Intron-Containing Transcript; mRNA 3'-end processing; RNA Polymerase II Transcription Termination; mRNA Splicing - Major Pathway	6	1
High		Q13148	TARDBP	TAR DNA-binding protein 43 [OS=Homo sapiens]	7.618	7	2	2	5	4.45	cell organization and biogenesis;protein metabolism;RNA metabolism OR transcription;other metabolic processes;other biological processes	mitochondrion;nucleus;other cell component	nucleic acid binding activity;other molecular function	23435	ENSG00000120948	A4GUK4; A4GUK5; A4GUK6; B2R629; B4DJ45; E2PU12; hsa:23435; Q13148; Q53H27; Q6FI92; Q96DJ0	MECP2 and associated Rett syndrome		1	1
High		Q9P2K8	EIF2AK4	eIF-2-alpha kinase GCN2 [OS=Homo sapiens]	9.649	3	5	5	5	0	cell cycle OR cell proliferation;cell organization and biogenesis;protein metabolism;other metabolic processes;stress response;developmental processes;signal transduction;other biological processes	cytosol;translational apparatus;other cell component	nucleic acid binding activity;kinase activity;other molecular function	440275	ENSG00000128829	C9JEC4; hsa:440275; Q69YL7; Q6DC97; Q96GN6; Q9H5K1; Q9NSQ3; Q9NSZ5; Q9P2K8; Q9UJ56	Measles virus infection	Response of EIF2AK4 (GCN2) to amino acid deficiency	2	1
High		Q07812	BAX	Apoptosis regulator BAX [OS=Homo sapiens]	6.663	26	4	4	5	3.87	cell cycle OR cell proliferation;cell organization and biogenesis;protein metabolism;other metabolic processes;stress response;transport;developmental processes;signal transduction;other biological processes	other membranes;cytosol;mitochondrion;ER/Golgi;nucleus;other cell component	transporter activity;other molecular function	581	ENSG00000087088	A8K4W1; hsa:581; P55269; Q07812; Q07814; Q07815; Q8WZ49; Q9NR76; Q9NYG7; Q9UCZ6; Q9UCZ7; Q9UQD6	miRNA regulation of DNA damage response; TP53 network; Leptin signaling pathway; TNF-alpha signaling pathway; Amyotrophic lateral sclerosis (ALS); Nanomaterial induced apoptosis; Apoptosis; Mammary gland development pathway - Involution (Stage 4 of 4); Aryl hydrocarbon receptor pathway; Nuclear receptors meta-pathway; Overview of nanoparticle effects; RAC1/PAK1/p38/MMP2 pathway; Photodynamic therapy-induced HIF-1 survival signaling; Regulation of apoptosis by parathyroid hormone-related protein; miRNA regulation of p53 pathway in prostate cancer; Endometrial cancer; Chromosomal and microsatellite instability in colorectal cancer ; Non-small cell lung cancer; Breast cancer pathway; Pancreatic adenocarcinoma pathway; Acute viral myocarditis; Nonalcoholic fatty liver disease; Measles virus infection; Small cell lung cancer; Hepatitis B infection; Melanoma; IL-18 signaling pathway; EGFR tyrosine kinase inhibitor resistance; Regucalcin in proximal tubule epithelial kidney cells; Host-pathogen interaction of human coronaviruses - apoptosis; Peroxiredoxin 2 induced ovarian failure; p53 transcriptional gene network; Malignant pleural mesothelioma; Complement system in neuronal development and plasticity; Urotensin-II-mediated signaling pathway; TROP2 regulatory signaling; CKAP4 signaling pathway map; IL-26 signaling pathways; DNA damage response; DNA damage response (only ATM dependent)	Release of apoptotic factors from the mitochondria; Pyroptosis; TP53 Regulates Transcription of Genes Involved in G2 Cell Cycle Arrest; Transcriptional regulation by RUNX2; TP53 Regulates Transcription of Genes Involved in Cytochrome C Release; Activation, translocation and oligomerization of BAX; NTRK3 as a dependence receptor	47	1
High		O00330	PDHX	Pyruvate dehydrogenase protein X component, mitochondrial [OS=Homo sapiens]	6.346	5	3	3	4	1.65	other metabolic processes	mitochondrion;other cell component	other molecular function	8050	ENSG00000110435	B4DW62; D3DR11; E9PB14; E9PBP7; hsa:8050; O00330; O60221; Q96FV8; Q99783	Amino acid metabolism	Glyoxylate metabolism and glycine degradation; Regulation of pyruvate dehydrogenase (PDH) complex; Signaling by Retinoic Acid	5	1
High		Q13185	CBX3	Chromobox protein homolog 3 [OS=Homo sapiens]	4.134	10	2	2	4	4.91	cell organization and biogenesis;stress response;other biological processes	other membranes;cytoskeleton;nucleus;other cell component	other molecular function	11335	ENSG00000122565	hsa:11335; Q13185; Q96CD7; Q99409; Q9BVS3; Q9P0Z6	Exercise-induced circadian regulation; Effect of progerin on genes involved in Hutchinson-Gilford progeria syndrome; NIPBL role in DNA damage - Cornelia de Lange syndrome	Transcriptional Regulation by E2F6; RNA Polymerase I Promoter Escape; ERCC6 (CSB) and EHMT2 (G9a) positively regulate rRNA expression	6	1
High		P45974	USP5	Ubiquitin carboxyl-terminal hydrolase 5 [OS=Homo sapiens]	7.956	4	3	3	4	2.09	protein metabolism;other metabolic processes;other biological processes	cytosol;nucleus;other cytoplasmic organelle	other molecular function	8078	ENSG00000111667	D3DUS7; D3DUS8; hsa:8078; P45974; Q96J22	IL-18 signaling pathway	Synthesis of active ubiquitin: roles of E1 and E2 enzymes; Ub-specific processing proteases	3	1
High		Q92538	GBF1	Golgi-specific brefeldin A-resistance guanine nucleotide exchange factor 1 [OS=Homo sapiens]	6.835	2	4	4	4	1.63	cell organization and biogenesis;other metabolic processes;transport;other biological processes	other membranes;cytosol;ER/Golgi;other cell component	enzyme regulator activity;other molecular function	8729	ENSG00000107862	hsa:8729; Q149P0; Q149P1; Q5VXX3; Q92538; Q96CK6; Q96HZ3; Q9H473		COPI-mediated anterograde transport; VxPx cargo-targeting to cilium; COPI-dependent Golgi-to-ER retrograde traffic; trans-Golgi Network Vesicle Budding	4	1
High		Q08AM6	VAC14	Protein VAC14 homolog [OS=Homo sapiens]	7.602	6	4	4	4	1.87	other metabolic processes;signal transduction;other biological processes	other membranes;cytosol;ER/Golgi;other cytoplasmic organelle;other cell component	other molecular function	55697	ENSG00000103043	B3KPJ5; B3KSM8; hsa:55697; Q08AM6; Q13174; Q6IA12; Q7L4Y1; Q9BW96; Q9H6V6		Synthesis of PIPs at the Golgi membrane; Synthesis of PIPs at the early endosome membrane; Synthesis of PIPs at the late endosome membrane	3	1
High		Q8TED0	UTP15	U3 small nucleolar RNA-associated protein 15 homolog [OS=Homo sapiens]	9.597	8	4	4	4	3.62	RNA metabolism OR transcription;other metabolic processes;other biological processes	ER/Golgi;nucleus;other cell component		84135	ENSG00000164338	B4DU75; B4DXK8; hsa:84135; Q6IA60; Q8TED0; Q96E08; Q9H9F8		Major pathway of rRNA processing in the nucleolus and cytosol; rRNA modification in the nucleus and cytosol	2	1
High		P69905	HBA1; HBA2	Hemoglobin subunit alpha [OS=Homo sapiens]	6.116	22	3	3	4	1.93	other metabolic processes;stress response;transport;other biological processes	non-structural extracellular;cytosol;other cell component	signal transduction activity or receptor binding;other molecular function	3039; 3040	ENSG00000188536; ENSG00000206172	hsa:3039; hsa:3040; P01922; P69905; Q1HDT5; Q3MIF5; Q53F97; Q96KF1; Q9NYR7; Q9UCM0	Selenium micronutrient network; Vitamin B12 metabolism; Folate metabolism; Effects of nitric oxide	Scavenging of heme from plasma; Heme signaling; Cytoprotection by HMOX1; Erythrocytes take up carbon dioxide and release oxygen; Erythrocytes take up oxygen and release carbon dioxide	9	1
High		Q9NVI1	FANCI	Fanconi anemia group I protein [OS=Homo sapiens]	6.73	4	4	4	4	0	cell cycle OR cell proliferation;DNA metabolism;other metabolic processes;stress response;other biological processes	cytosol;nucleus;other cell component	nucleic acid binding activity;other molecular function	55215	ENSG00000140525	A4ZVE4; A5YMH4; A6NJZ0; hsa:55215; Q96JN1; Q96ST0; Q9BT96; Q9NVI1	Gastric cancer network 2; DNA repair pathways, full network	Fanconi Anemia Pathway; TP53 Regulates Transcription of DNA Repair Genes	4	1
High		P51532	SMARCA4	Transcription activator BRG1 [OS=Homo sapiens]	6.045	2	4	3	4	1.74	cell organization and biogenesis;RNA metabolism OR transcription;other metabolic processes;developmental processes;other biological processes	nucleus;other cell component	nucleic acid binding activity;other molecular function	6597	ENSG00000127616	B1A8Z4; B1A8Z5; B1A8Z6; B1A8Z7; E9PBR8; hsa:6597; O95052; P51532; Q9HBD3	Androgen receptor network in prostate cancer; Pre-implantation embryo; Hematopoietic stem cell gene regulation by GABP alpha/beta complex; Tumor suppressor activity of SMARCB1; Rett syndrome causing genes; Thermogenesis; Kleefstra syndrome	Formation of the beta-catenin:TCF transactivating complex; RUNX1 interacts with co-factors whose precise effect on RUNX1 targets is not known; Interleukin-7 signaling; RMTs methylate histone arginines; EGR2 and SOX10-mediated initiation of Schwann cell myelination	13	1
High		Q9HAU0	PLEKHA5	Pleckstrin homology domain-containing family A member 5 [OS=Homo sapiens]	6.678	3	3	3	4	0	developmental processes	cytosol;nucleus;other cell component	other molecular function	54477	ENSG00000052126	A0JP03; B4DGS1; E9PHQ3; F5H0I0; hsa:54477; Q6NSF8; Q86ST7; Q8N3K6; Q96DY9; Q9BVR4; Q9C0H7; Q9H924; Q9HAU0; Q9NVK8		Synthesis of PIPs at the plasma membrane	1	1
High		Q12769	NUP160	Nuclear pore complex protein Nup160 [OS=Homo sapiens]	7.528	3	4	4	4	1.66	other metabolic processes;transport;developmental processes	cytosol;nucleus	other molecular function	23279	ENSG00000030066	B4DYE8; B4E2J9; hsa:23279; Q08AD3; Q12769; Q7Z5X6; Q96GB3; Q9H660		Separation of Sister Chromatids; Resolution of Sister Chromatid Cohesion; RHO GTPases Activate Formins; HCMV Early Events; EML4 and NUDC in mitotic spindle formation; SUMOylation of DNA replication proteins; Rev-mediated nuclear export of HIV RNA; Nuclear import of Rev protein; Postmitotic nuclear pore complex (NPC) reformation; HCMV Late Events; ISG15 antiviral mechanism; Transport of the SLBP independent Mature mRNA; Transport of the SLBP Dependant Mature mRNA; Transport of Mature mRNA Derived from an Intronless Transcript; Transport of Mature mRNA derived from an Intron-Containing Transcript; Transport of Ribonucleoproteins into the Host Nucleus; NS1 Mediated Effects on Host Pathways; Viral Messenger RNA Synthesis; NEP/NS2 Interacts with the Cellular Export Machinery; Regulation of Glucokinase by Glucokinase Regulatory Protein; Vpr-mediated nuclear import of PICs; snRNP Assembly; SUMOylation of DNA damage response and repair proteins; SUMOylation of ubiquitinylation proteins; Nuclear Pore Complex (NPC) Disassembly; Regulation of HSF1-mediated heat shock response; SUMOylation of SUMOylation proteins; SUMOylation of chromatin organization proteins; SUMOylation of RNA binding proteins; Transcriptional regulation by small RNAs; Defective TPR may confer susceptibility towards thyroid papillary carcinoma (TPC); tRNA processing in the nucleus; SARS-CoV-2 activates/modulates innate and adaptive immune responses; Amplification of signal from unattached kinetochores via a MAD2 inhibitory signal	35	1
High		P23786	CPT2	Carnitine O-palmitoyltransferase 2, mitochondrial [OS=Homo sapiens]	4.963	4	3	3	4	0	other metabolic processes;transport;developmental processes;other biological processes	other membranes;mitochondrion;nucleus	other molecular function	1376	ENSG00000157184	B2R6S0; hsa:1376; P23786; Q5SW68; Q9BQ26	Fatty acid beta-oxidation; PPAR-alpha pathway; Nuclear receptors meta-pathway; Mitochondrial long chain fatty acid beta-oxidation; PPAR signaling pathway; Thermogenesis; Mitochondrial fatty acid oxidation disorders	PPARA activates gene expression; Carnitine metabolism	9	1
High		P07305	H1-0	Histone H1.0 [OS=Homo sapiens]	4.288	9	2	2	4	3.68	cell organization and biogenesis;other biological processes	cytoskeleton;ER/Golgi;nucleus;other cell component	nucleic acid binding activity;other molecular function	3005	ENSG00000189060	B2R6I0; B4DRD6; hsa:3005; P07305; Q6FG88; Q8N6R3		Apoptosis induced DNA fragmentation; Formation of Senescence-Associated Heterochromatin Foci (SAHF)	2	1
High		P21912	SDHB	Succinate dehydrogenase [ubiquinone] iron-sulfur subunit, mitochondrial [OS=Homo sapiens]	8.161	10	3	3	4	4.76	other metabolic processes	plasma membrane;other membranes;mitochondrion;nucleus	other molecular function	6390	ENSG00000117118	B2R545; hsa:6390; P21912; Q0QEY7; Q9NQ12	Electron transport chain: OXPHOS system in mitochondria; Metabolic reprogramming in colon cancer; Nonalcoholic fatty liver disease; Mitochondrial complex II assembly; TCA cycle (aka Krebs or citric acid cycle)	Respiratory electron transport; Citric acid cycle (TCA cycle)	7	1
High		O00267	SUPT5H	Transcription elongation factor SPT5 [OS=Homo sapiens]	7.928	3	4	4	4	3.76	cell organization and biogenesis;RNA metabolism OR transcription;other metabolic processes;other biological processes	nucleus	nucleic acid binding activity;other molecular function	6829	ENSG00000196235	hsa:6829; O00267; O43279; Q59G52; Q99639	Initiation of transcription and translation elongation at the HIV-1 LTR; mRNA processing	Formation of RNA Pol II elongation complex ; Formation of the Early Elongation Complex; Formation of HIV elongation complex in the absence of HIV Tat; Formation of the HIV-1 Early Elongation Complex; RNA Pol II CTD phosphorylation and interaction with CE during HIV infection; Formation of HIV-1 elongation complex containing HIV-1 Tat; Pausing and recovery of Tat-mediated HIV elongation; Abortive elongation of HIV-1 transcript in the absence of Tat; Tat-mediated HIV elongation arrest and recovery; HIV elongation arrest and recovery; Pausing and recovery of HIV elongation; RNA Polymerase II Pre-transcription Events; TP53 Regulates Transcription of DNA Repair Genes; RNA polymerase II transcribes snRNA genes; mRNA Capping; RNA Pol II CTD phosphorylation and interaction with CE	20	1
High	Met-loss+Acetyl [N-Term]	Q8IY67	RAVER1	Ribonucleoprotein PTB-binding 1 [OS=Homo sapiens]	6.638	6	3	3	4	0		nucleus;other cell component		125950	ENSG00000161847	A6NMU4; hsa:125950; Q8IY60; Q8IY67; Q8TF24			0	1
High		P06865	HEXA	Beta-hexosaminidase subunit alpha [OS=Homo sapiens]	8.152	6	4	4	4	1.71	cell organization and biogenesis;protein metabolism;other metabolic processes;developmental processes;signal transduction;other biological processes	cytosol;other cytoplasmic organelle;other cell component	other molecular function	3073	ENSG00000213614	B4DKE7; E7ENH7; hsa:3073; P06865; Q53HS8; Q6AI32	Degradation pathway of sphingolipids, including diseases; Glycosaminoglycan degradation	Glycosphingolipid metabolism; CS/DS degradation; Hyaluronan uptake and degradation; Keratan sulfate degradation; Defective HEXA causes GM2G1	7	1
High		Q9BZE9	ASPSCR1	Tether containing UBX domain for GLUT4 [OS=Homo sapiens]	10.926	9	4	4	4	4.3	transport;other biological processes	plasma membrane;other membranes;cytosol;ER/Golgi;nucleus;other cell component		79058	ENSG00000169696	A8K3K9; hsa:79058; Q7Z6N7; Q8WV59; Q96LS5; Q96M40; Q9BZE9		Translocation of SLC2A4 (GLUT4) to the plasma membrane	1	1
Medium		Q5VWK5	IL23R	Interleukin-23 receptor [OS=Homo sapiens]	1.866	2	2	1	4	1.79	stress response;signal transduction;other biological processes	plasma membrane;other membranes;other cell component	other molecular function	149233	ENSG00000162594	C9JGX4; hsa:149233; Q4VGP1; Q4VGP2; Q4VGP3; Q4VGP4; Q4VGP5; Q4VGP6; Q5VWK5; Q5VWK7; Q8IW84; Q8NFQ9; Q96AS1	Th17 cell differentiation pathway; Inflammatory bowel disease signaling	Interleukin-4 and Interleukin-13 signaling; Interleukin-23 signaling	4	1
High		P40763	STAT3	Signal transducer and activator of transcription 3 [OS=Homo sapiens]	6.619	5	4	4	4	2.3	cell cycle OR cell proliferation;RNA metabolism OR transcription;other metabolic processes;stress response;transport;developmental processes;signal transduction;other biological processes	plasma membrane;other membranes;cytosol;nucleus;other cell component	signal transduction activity or receptor binding;nucleic acid binding activity;other molecular function	6774	ENSG00000168610	A8K7B8; hsa:6774; K7ENL3; O14916; P40763; Q9BW54	IL-5 signaling pathway; Androgen receptor signaling pathway; Physiological and pathological hypertrophy of the heart; MicroRNAs in cardiomyocyte hypertrophy; Transcription factors regulate miRNAs related to cardiac hypertrophy; Cell differentiation - expanded index; Cell differentiation - index; Thyroid stimulating hormone (TSH) signaling pathway; Leptin signaling pathway; Prolactin signaling pathway; Microtubule cytoskeleton regulation; IL-7 signaling pathway; IL-17 signaling pathway; IL-9 signaling pathway; Thymic stromal lymphopoietin (TSLP) signaling pathway; Androgen receptor network in prostate cancer; AGE/RAGE pathway; Interleukin-11 signaling pathway; Adipogenesis; Oncostatin M signaling pathway; Brain-derived neurotrophic factor (BDNF) signaling pathway; Mammary gland development pathway - Involution (Stage 4 of 4); Dopaminergic neurogenesis; IL-3 signaling pathway; TCA cycle nutrient use and invasiveness of ovarian cancer; Estrogen receptor pathway; Nuclear receptors meta-pathway; Kit receptor signaling pathway; Hepatocyte growth factor receptor signaling; RAC1/PAK1/p38/MMP2 pathway; IL6 signaling pathway; Hepatitis C and hepatocellular carcinoma; VEGFA-VEGFR2 signaling; Development of pulmonary dendritic cells and macrophage subsets; Chemokine signaling pathway; Embryonic stem cell pluripotency pathways; Leptin-insulin signaling overlap; IL-4 signaling pathway; Prion disease pathway; Clear cell renal cell carcinoma pathways; Non-small cell lung cancer; Pancreatic adenocarcinoma pathway; Acute viral myocarditis; Extracellular vesicles in the crosstalk of cardiac cells; ncRNAs involved in STAT3 signaling in hepatocellular carcinoma; EGF/EGFR signaling pathway; IL-10 anti-inflammatory signaling pathway ; Regulatory circuits of the STAT3 signaling pathway; Interactions between immune cells and microRNAs in tumor microenvironment; Neural crest cell migration during development; Neural crest cell migration in cancer; Cancer immunotherapy by PD-1 blockade; Measles virus infection; Gastrin signaling pathway; Hepatitis B infection; EGFR tyrosine kinase inhibitor resistance; TGF-beta receptor signaling in skeletal dysplasias; mBDNF and proBDNF regulation of GABA neurotransmission; IL-2 signaling pathway; Neuroinflammation and glutamatergic signaling; CCL18 signaling pathway; Th17 cell differentiation pathway; Urotensin-II-mediated signaling pathway; Inflammatory bowel disease signaling; 2q11.2 copy number variation syndrome; 2q21.1 copy number variation syndrome; Neurogenesis regulation in the olfactory epithelium; Autophagy in pancreatic ductal adenocarcinoma; IL-26 signaling pathways; JAK-STAT signaling in the regulation of Beta-cells; TGF-beta receptor signaling; EPO receptor signaling; Interferon type I signaling pathways; Notch signaling pathway; Serotonin HTR1 group and FOS pathway	Interleukin-4 and Interleukin-13 signaling; Signaling by ALK; Signaling by ALK fusions and activated point mutants; Interleukin-7 signaling; Signaling by SCF-KIT; Downstream signal transduction; Signaling by phosphorylated juxtamembrane, extracellular and kinase domain KIT mutants; Signaling by PDGFRA transmembrane, juxtamembrane and kinase domain mutants; Signaling by PDGFRA extracellular domain mutants; Cytoprotection by HMOX1; Association of TriC/CCT with target proteins during biosynthesis; Interleukin-10 signaling; Senescence-Associated Secretory Phenotype (SASP); Growth hormone receptor signaling; Interleukin-6 signaling; Signaling by Leptin; PTK6 Activates STAT3; Signaling by CSF3 (G-CSF); Inactivation of CSF3 (G-CSF) signaling; Signaling by cytosolic FGFR1 fusion mutants; Signaling by CSF1 (M-CSF) in myeloid cells; STAT3 nuclear events downstream of ALK signaling; BH3-only proteins associate with and inactivate anti-apoptotic BCL-2 members; POU5F1 (OCT4), SOX2, NANOG activate genes related to proliferation; Interleukin-20 family signaling; Interleukin-35 Signalling; Interleukin-23 signaling; Interleukin-27 signaling; Transcriptional regulation of granulopoiesis; Interleukin-37 signaling; Signalling to STAT3; Nuclear events stimulated by ALK signaling in cancer; MET activates STAT3; Interleukin-15 signaling; Interleukin-9 signaling; Interleukin-21 signaling	112	1
High		P28074	PSMB5	Proteasome subunit beta type-5 [OS=Homo sapiens]	10.11	13	3	3	4	4.91	protein metabolism;other metabolic processes;stress response	cytosol;cytoskeleton;nucleus;other cell component	other molecular function	5693	ENSG00000100804	B2R4N9; B4DUM9; D3DS43; E9PAV2; hsa:5693; P28074; Q16242; Q6PEW2; Q7Z3B5; Q86T01; Q9TNN9	Proteasome degradation; Alzheimer's disease and miRNA effects; Alzheimer's disease	Separation of Sister Chromatids; The role of GTSE1 in G2/M progression after G2 checkpoint; Asymmetric localization of PCP proteins; Degradation of DVL; ER-Phagosome pathway; FCERI mediated NF-kB activation; Downstream TCR signaling; Antigen processing: Ubiquitination & Proteasome degradation; Activation of NF-kappaB in B cells; Oxygen-dependent proline hydroxylation of Hypoxia-inducible Factor Alpha; Cross-presentation of soluble exogenous antigens (endosomes); SCF-beta-TrCP mediated degradation of Emi1; APC/C:Cdc20 mediated degradation of Securin; APC/C:Cdh1 mediated degradation of Cdc20 and other APC/C:Cdh1 targeted proteins in late mitosis/early G1; Cdc20:Phospho-APC/C mediated degradation of Cyclin A; Vpu mediated degradation of CD4; Vif-mediated degradation of APOBEC3G; Degradation of beta-catenin by the destruction complex; Regulation of activated PAK-2p34 by proteasome mediated degradation; Autodegradation of the E3 ubiquitin ligase COP1; Regulation of ornithine decarboxylase (ODC); ABC-family proteins mediated transport; AUF1 (hnRNP D0) binds and destabilizes mRNA; Degradation of AXIN; Hedgehog ligand biogenesis; Hh mutants are degraded by ERAD; Dectin-1 mediated noncanonical NF-kB signaling; Degradation of GLI1 by the proteasome; Degradation of GLI2 by the proteasome; GLI3 is processed to GLI3R by the proteasome; Hedgehog 'on' state; Regulation of RAS by GAPs; NIK-->noncanonical NF-kB signaling; Defective CFTR causes cystic fibrosis; MAPK6/MAPK4 signaling; UCH proteinases; Ub-specific processing proteases; Orc1 removal from chromatin; CDK-mediated phosphorylation and removal of Cdc6; G2/M Checkpoints; Ubiquitin Mediated Degradation of Phosphorylated Cdc25A; Ubiquitin-dependent degradation of Cyclin D; FBXL7 down-regulates AURKA during mitotic entry and in early mitosis; RUNX1 regulates transcription of genes involved in differentiation of HSCs; Regulation of RUNX2 expression and activity; Regulation of PTEN stability and activity; Neddylation; Regulation of expression of SLITs and ROBOs; Interleukin-1 signaling; KEAP1-NFE2L2 pathway; Autodegradation of Cdh1 by Cdh1:APC/C; SCF(Skp2)-mediated degradation of p27/p21; Assembly of the pre-replicative complex; Regulation of RUNX3 expression and activity; Negative regulation of NOTCH4 signaling; GSK3B and BTRC:CUL1-mediated-degradation of NFE2L2	61	1
High		Q8TAQ2	SMARCC2	SWI/SNF complex subunit SMARCC2 [OS=Homo sapiens]	7.76	3	4	2	4	1.99	cell organization and biogenesis;RNA metabolism OR transcription;developmental processes;other biological processes	nucleus;other cell component	other molecular function	6601	ENSG00000139613	F8VTJ5; hsa:6601; Q59GV3; Q8TAQ2; Q92923; Q96E12; Q96GY4	Androgen receptor network in prostate cancer; Tumor suppressor activity of SMARCB1; Thermogenesis; Kleefstra syndrome	RMTs methylate histone arginines; RUNX1 interacts with co-factors whose precise effect on RUNX1 targets is not known	6	1
High	Met-loss [N-Term]; Met-loss+Acetyl [N-Term]	P68106	FKBP1B	Peptidyl-prolyl cis-trans isomerase FKBP1B [OS=Homo sapiens]	4.989	13	1	1	4	1.88	cell-cell signaling;cell cycle OR cell proliferation;protein metabolism;other metabolic processes;stress response;transport;signal transduction;other biological processes	other membranes;cytosol;cytoskeleton;ER/Golgi;other cell component	signal transduction activity or receptor binding;other molecular function	2281	ENSG00000119782	hsa:2281; P68106; Q13664; Q16645; Q53TM2; Q9BQ40		Stimuli-sensing channels; Ion homeostasis	2	1
High		P51991	HNRNPA3	Heterogeneous nuclear ribonucleoprotein A3 [OS=Homo sapiens]	13.146	14	4	3	4	5.41	RNA metabolism OR transcription;other metabolic processes;transport	nucleus;other cell component	transporter activity;nucleic acid binding activity	220988	ENSG00000170144	D3DPF4; hsa:220988; P51991; Q53RW7; Q6URK5		mRNA Splicing - Major Pathway; Processing of Capped Intron-Containing Pre-mRNA	2	1
High		Q6SZW1	SARM1	NAD(+) hydrolase SARM1 [OS=Homo sapiens]	7.301	7	4	4	4	1.8	other metabolic processes;stress response;developmental processes;signal transduction;other biological processes	other membranes;cytosol;cytoskeleton;mitochondrion;other cell component	other molecular function	23098	ENSG00000004139	hsa:23098; O60277; Q6SZW1; Q7LGG3; Q9NXY5			0	1
High		Q9H223	EHD4	EH domain-containing protein 4 [OS=Homo sapiens]	7.124	6	3	2	4	2.28	cell organization and biogenesis;transport;other biological processes	plasma membrane;other membranes;ER/Golgi;nucleus;other cytoplasmic organelle;other cell component	nucleic acid binding activity;other molecular function	30844	ENSG00000103966	hsa:30844; Q9H223; Q9HAR1; Q9NZN2			0	1
High		Q9UKG1	APPL1	DCC-interacting protein 13-alpha [OS=Homo sapiens]	9.661	5	3	3	4	2.35	cell cycle OR cell proliferation;cell organization and biogenesis;transport;signal transduction;other biological processes	plasma membrane;other membranes;cytosol;nucleus;other cytoplasmic organelle;other cell component	cytoskeletal activity;other molecular function	26060	ENSG00000157500	hsa:26060; Q9P2B9; Q9UKG1	Follicle stimulating hormone (FSH) signaling pathway; Chromosomal and microsatellite instability in colorectal cancer	Caspase activation via Dependence Receptors in the absence of ligand	3	1
High		Q8IYQ7	THNSL1	Threonine synthase-like 1 [OS=Homo sapiens]	7.697	6	4	4	4	0		other cell component		79896	ENSG00000185875	B3KWL1; D3DRV3; hsa:79896; Q5VV21; Q8IYQ7			0	1
High		Q99543	DNAJC2	DnaJ homolog subfamily C member 2 [OS=Homo sapiens]	9.284	7	4	4	4	1.64	cell organization and biogenesis;DNA metabolism;other metabolic processes;other biological processes	other membranes;cytosol;nucleus;other cell component	translation activity;other molecular function	27000	ENSG00000105821	A4VCI0; hsa:27000; Q99543; Q9BVX1		Regulation of HSF1-mediated heat shock response	1	1
High		O75487	GPC4	Glypican-4 [OS=Homo sapiens]	4.532	7	3	3	4	0	cell adhesion;cell-cell signaling;cell organization and biogenesis;signal transduction;other biological processes	extracellular matrix;plasma membrane;other membranes;ER/Golgi;other cytoplasmic organelle;other cell component	other molecular function	2239	ENSG00000076716	B2R6J7; B4E2C0; hsa:2239; O75487; Q6ZMA6; Q96L43; Q9NU08; Q9UJN1; Q9UPD9	Wnt signaling	A tetrasaccharide linker sequence is required for GAG synthesis; HS-GAG biosynthesis; HS-GAG degradation; Defective B4GALT7 causes EDS, progeroid type; Defective B3GAT3 causes JDSSDHD; Defective EXT2 causes exostoses 2; Defective EXT1 causes exostoses 1, TRPS2 and CHDS; Defective B3GALT6 causes EDSP2 and SEMDJL1; Attachment and Entry; Retinoid metabolism and transport	11	1
High		P17980	PSMC3	26S proteasome regulatory subunit 6A [OS=Homo sapiens]	5.069	8	4	4	4	0	protein metabolism;other metabolic processes;other biological processes	non-structural extracellular;cytosol;nucleus;other cell component	other molecular function	5702	ENSG00000165916	B2R8V1; hsa:5702; P17980; Q3B757; Q3B865; Q53HU5; Q6GPG8; Q6IBS1; Q96HD3	Proteasome degradation; Alzheimer's disease and miRNA effects; Parkin-ubiquitin proteasomal system pathway; Alzheimer's disease	Neutrophil degranulation; Cdc20:Phospho-APC/C mediated degradation of Cyclin A; Separation of Sister Chromatids; UCH proteinases; Ub-specific processing proteases; RUNX1 regulates transcription of genes involved in differentiation of HSCs; Regulation of expression of SLITs and ROBOs; FCERI mediated NF-kB activation; Downstream TCR signaling; Antigen processing: Ubiquitination & Proteasome degradation; Activation of NF-kappaB in B cells; Oxygen-dependent proline hydroxylation of Hypoxia-inducible Factor Alpha; ER-Phagosome pathway; Cross-presentation of soluble exogenous antigens (endosomes); SCF-beta-TrCP mediated degradation of Emi1; APC/C:Cdc20 mediated degradation of Securin; APC/C:Cdh1 mediated degradation of Cdc20 and other APC/C:Cdh1 targeted proteins in late mitosis/early G1; Vpu mediated degradation of CD4; Vif-mediated degradation of APOBEC3G; Degradation of beta-catenin by the destruction complex; Regulation of activated PAK-2p34 by proteasome mediated degradation; Autodegradation of the E3 ubiquitin ligase COP1; Regulation of ornithine decarboxylase (ODC); ABC-family proteins mediated transport; AUF1 (hnRNP D0) binds and destabilizes mRNA; Asymmetric localization of PCP proteins; Degradation of AXIN; Degradation of DVL; Hedgehog ligand biogenesis; Hh mutants are degraded by ERAD; Dectin-1 mediated noncanonical NF-kB signaling; Degradation of GLI1 by the proteasome; Degradation of GLI2 by the proteasome; GLI3 is processed to GLI3R by the proteasome; Hedgehog 'on' state; Regulation of RAS by GAPs; NIK-->noncanonical NF-kB signaling; Defective CFTR causes cystic fibrosis; MAPK6/MAPK4 signaling; Orc1 removal from chromatin; CDK-mediated phosphorylation and removal of Cdc6; G2/M Checkpoints; Ubiquitin Mediated Degradation of Phosphorylated Cdc25A; Ubiquitin-dependent degradation of Cyclin D; The role of GTSE1 in G2/M progression after G2 checkpoint; FBXL7 down-regulates AURKA during mitotic entry and in early mitosis; Regulation of RUNX2 expression and activity; Regulation of PTEN stability and activity; Neddylation; Interleukin-1 signaling; KEAP1-NFE2L2 pathway; Autodegradation of Cdh1 by Cdh1:APC/C; SCF(Skp2)-mediated degradation of p27/p21; Assembly of the pre-replicative complex; Regulation of RUNX3 expression and activity; Negative regulation of NOTCH4 signaling; GSK3B and BTRC:CUL1-mediated-degradation of NFE2L2	63	1
High		O96013	PAK4	Serine/threonine-protein kinase PAK 4 [OS=Homo sapiens]	5.497	5	3	3	4	0	cell cycle OR cell proliferation;cell organization and biogenesis;protein metabolism;other metabolic processes;developmental processes;signal transduction;other biological processes	cytosol;ER/Golgi;other cell component	kinase activity;other molecular function	10298	ENSG00000130669	B4DGG6; hsa:10298; O96013; Q8N4E1; Q8NCH5; Q8NDE3; Q9BU33; Q9ULS8	Integrin-mediated cell adhesion; Focal adhesion; Ras signaling; Pancreatic adenocarcinoma pathway; Mechanoregulation and pathology of YAP/TAZ via Hippo and non-Hippo mechanisms; Hippo-Merlin signaling dysregulation; Neural crest cell migration during development; Neural crest cell migration in cancer; 22q11.2 copy number variation syndrome; Malignant pleural mesothelioma; Regulation of actin cytoskeleton; TROP2 regulatory signaling; ErbB signaling pathway	RHOG GTPase cycle; RAC2 GTPase cycle; CDC42 GTPase cycle; RAC1 GTPase cycle; RHOQ GTPase cycle; RAC3 GTPase cycle; RHOJ GTPase cycle; RHOV GTPase cycle; RHOU GTPase cycle; Activation of RAC1; RHOH GTPase cycle	24	1
High		P18031	PTPN1	Tyrosine-protein phosphatase non-receptor type 1 [OS=Homo sapiens]	10.043	7	3	3	4	3.84	cell organization and biogenesis;protein metabolism;other metabolic processes;stress response;signal transduction;other biological processes	other membranes;cytosol;mitochondrion;ER/Golgi;other cytoplasmic organelle;other cell component	signal transduction activity or receptor binding;other molecular function	5770	ENSG00000196396	hsa:5770; P18031; Q5TGD8; Q9BQV9; Q9NQQ4	Leptin signaling pathway; Prolactin signaling pathway; Mammary gland development pathway - Pregnancy and lactation (Stage 3 of 4); VEGFA-VEGFR2 signaling; Angiopoietin-like protein 8 regulatory pathway; Insulin signaling	Growth hormone receptor signaling; Regulation of IFNG signaling; Regulation of IFNA/IFNB signaling; Negative regulation of MET activity; Insulin receptor recycling; Integrin signaling; MECP2 regulates neuronal receptors and channels; PTK6 Down-Regulation	14	1
High		P82914	MRPS15	28S ribosomal protein S15, mitochondrial [OS=Homo sapiens]	8.028	14	4	4	4	0	protein metabolism;other metabolic processes	other membranes;mitochondrion;translational apparatus;nucleus	other molecular function	64960	ENSG00000116898	B2RD82; hsa:64960; P82914; Q9H2K1		Mitochondrial translation initiation; Mitochondrial translation elongation; Mitochondrial translation termination	3	1
High		Q8IZ83	ALDH16A1	Aldehyde dehydrogenase family 16 member A1 [OS=Homo sapiens]	7.253	5	4	4	4	2.5			other molecular function	126133	ENSG00000161618	B4DLQ1; C9JBH6; hsa:126133; Q86YF0; Q8IYL4; Q8IZ83; Q8TEI8			0	1
High		P14136	GFAP	Glial fibrillary acidic protein [OS=Homo sapiens]	7.016	6	3	1	4	1.66	cell cycle OR cell proliferation;cell organization and biogenesis;other metabolic processes;stress response;transport;developmental processes;other biological processes	other membranes;cytosol;cytoskeleton;other cytoplasmic organelle;other cell component	signal transduction activity or receptor binding;cytoskeletal activity;other molecular function	2670	ENSG00000131095	A7REI1; B2RD44; D3DX59; E9PAX3; hsa:2670; P14136; Q53H98; Q5D055; Q6ZQS3; Q7Z5J6; Q7Z5J7; Q96KS4; Q96P18; Q9UFD0	Neural crest differentiation; Spinal cord injury; Neuroinflammation and glutamatergic signaling	Nuclear signaling by ERBB4; Chaperone Mediated Autophagy	5	1
High		P13798	APEH	Acylamino-acid-releasing enzyme [OS=Homo sapiens]	5.968	6	4	4	4	0	cell organization and biogenesis;protein metabolism;other metabolic processes	non-structural extracellular;other membranes;cytosol;nucleus;other cell component	other molecular function	327	ENSG00000164062	hsa:327; P13798; Q9BQ33; Q9P0Y2		Neutrophil degranulation; Eukaryotic Translation Termination	2	1
High		O15075	DCLK1	Serine/threonine-protein kinase DCLK1 [OS=Homo sapiens]	10.866	8	4	4	4	1.66	cell organization and biogenesis;protein metabolism;other metabolic processes;transport;developmental processes;signal transduction;other biological processes	plasma membrane;other membranes;other cell component	kinase activity;other molecular function	9201	ENSG00000133083	B7Z3E9; hsa:9201; O15075; Q5VZY8; Q5VZZ0; Q5VZZ1	Orexin receptor pathway		1	1
High		Q7Z4S6	KIF21A	Kinesin-like protein KIF21A [OS=Homo sapiens]	8.998	2	3	3	4	2.11	other biological processes	plasma membrane;other membranes;cytosol;cytoskeleton;other cell component	cytoskeletal activity;other molecular function	55605	ENSG00000139116	A8MX28; B0I1R9; B9EGE4; F5H0C3; F5H219; hsa:55605; Q2UVF1; Q6UKL9; Q7Z4S6; Q7Z668; Q86WZ5; Q8IVZ8; Q9C0F5; Q9NXU4; Q9Y590		COPI-dependent Golgi-to-ER retrograde traffic; Kinesins	2	1
High		P13674	P4HA1	Prolyl 4-hydroxylase subunit alpha-1 [OS=Homo sapiens]	11.293	9	4	4	4	2.25	cell organization and biogenesis;protein metabolism;other metabolic processes	ER/Golgi;other cell component	other molecular function	5033	ENSG00000122884	C9JL12; hsa:5033; P13674; Q15082; Q15083; Q5VSQ5	Type I collagen synthesis in the context of osteogenesis imperfecta	Collagen biosynthesis and modifying enzymes	2	1
High		O75477	ERLIN1	Erlin-1 [OS=Homo sapiens]	11.359	9	3	1	4	8.27	protein metabolism;other metabolic processes;stress response;signal transduction;other biological processes	other membranes;ER/Golgi;other cell component	other molecular function	10613	ENSG00000107566	B0QZ42; D3DR65; hsa:10613; O75477; Q53HV0		ABC-family proteins mediated transport; Defective CFTR causes cystic fibrosis	2	1
High		P82675	MRPS5	28S ribosomal protein S5, mitochondrial [OS=Homo sapiens]	5.206	10	4	4	4	0	protein metabolism;other metabolic processes	other membranes;mitochondrion;translational apparatus	other molecular function	64969	ENSG00000144029	hsa:64969; P82675; Q4ZFY5; Q96LJ6; Q9BWI4; Q9BYC4		Mitochondrial translation initiation; Mitochondrial translation elongation; Mitochondrial translation termination	3	1
High		O75165	DNAJC13	DnaJ homolog subfamily C member 13 [OS=Homo sapiens]	4.615	2	4	4	4	1.6	cell organization and biogenesis;transport;other biological processes	plasma membrane;other membranes;cytosol;other cytoplasmic organelle;other cell component		23317	ENSG00000138246	hsa:23317; O75165; Q3L0T1; Q6PI82; Q6UJ77; Q6ZSW1; Q6ZUT5; Q86XG3; Q96DC1; Q9BWK9		Neutrophil degranulation	1	1
High		O00443	PIK3C2A	Phosphatidylinositol 4-phosphate 3-kinase C2 domain-containing subunit alpha [OS=Homo sapiens]	7.91	3	3	3	4	0	cell organization and biogenesis;other metabolic processes;transport;signal transduction;other biological processes	plasma membrane;other membranes;cytosol;ER/Golgi;nucleus;other cell component	kinase activity;other molecular function	5286	ENSG00000011405	B0LPH2; B4E2G4; hsa:5286; O00443; Q14CQ9	Glioblastoma signaling pathways; Angiopoietin-like protein 8 regulatory pathway; Focal adhesion: PI3K-Akt-mTOR-signaling pathway; Microglia pathogen phagocytosis pathway; Osteoblast differentiation and related diseases; Insulin signaling; Regulation of actin cytoskeleton; DNA damage response (only ATM dependent)	Golgi Associated Vesicle Biogenesis; Clathrin-mediated endocytosis; Synthesis of PIPs at the plasma membrane; Synthesis of PIPs at the Golgi membrane; Synthesis of PIPs at the early endosome membrane; Synthesis of PIPs at the late endosome membrane	14	1
High		P27144	AK4	Adenylate kinase 4, mitochondrial [OS=Homo sapiens]	6.315	16	3	3	4	0	other metabolic processes;stress response;other biological processes	mitochondrion;other cell component	kinase activity;other molecular function	205	ENSG00000162433	B2R927; D3DQ62; hsa:205; P27144; Q6IBH4; Q6NXQ5; Q8IUU9	CCL18 signaling pathway	Interconversion of nucleotide di- and triphosphates	2	1
High		Q14165	MLEC	Malectin [OS=Homo sapiens]	7.435	9	2	2	4	3.8	protein metabolism;other metabolic processes	plasma membrane;other membranes;ER/Golgi	other molecular function	9761	ENSG00000110917	hsa:9761; Q14165		Neutrophil degranulation; N-glycan trimming in the ER and Calnexin/Calreticulin cycle	2	1
High		Q9UNF0	PACSIN2	Protein kinase C and casein kinase substrate in neurons protein 2 [OS=Homo sapiens]	8.328	6	3	3	4	3.94	cell organization and biogenesis;transport;other biological processes	plasma membrane;other membranes;cytosol;cytoskeleton;nucleus;other cytoplasmic organelle;other cell component	cytoskeletal activity;other molecular function	11252	ENSG00000100266	hsa:11252; O95921; Q96HV9; Q9H0D3; Q9NPN1; Q9UNF0; Q9Y4V2		Clathrin-mediated endocytosis	1	1
High		Q96N66	MBOAT7	Lysophospholipid acyltransferase 7 [OS=Homo sapiens]	5.735	5	2	2	4	0	other metabolic processes;developmental processes;other biological processes	other membranes;ER/Golgi;other cell component	other molecular function	79143	ENSG00000125505; ENSG00000273592; ENSG00000274194; ENSG00000275118; ENSG00000276935; ENSG00000277025; ENSG00000277733; ENSG00000277923; ENSG00000278322; ENSG00000278519	A9C4B6; B0V3I5; B4DQ87; hsa:79143; Q05DF0; Q7L5N2; Q96N66; Q99908; Q9BPV2; Q9BRE9		Acyl chain remodelling of PI	1	1
High		Q9NVP1	DDX18	ATP-dependent RNA helicase DDX18 [OS=Homo sapiens]	11.941	7	4	4	4	5.02	RNA metabolism OR transcription;other metabolic processes	nucleus;other cell component	other molecular function	8886	ENSG00000088205	hsa:8886; Q6GTZ9; Q6IAU4; Q92732; Q9BQB7; Q9NVP1			0	1
High		Q9P265	DIP2B	Disco-interacting protein 2 homolog B [OS=Homo sapiens]	4.402	3	4	3	4	0	cell organization and biogenesis;developmental processes;other biological processes	nucleus;other cell component	cytoskeletal activity	57609	ENSG00000066084	hsa:57609; Q6B011; Q8N1L5; Q8NB38; Q9P265			0	1
High		Q8WZA9	IRGQ	Immunity-related GTPase family Q protein [OS=Homo sapiens]	8.37	6	4	4	4	2.75			other molecular function	126298	ENSG00000167378	B2RNP3; hsa:126298; Q8WZA9			0	1
High	Met-loss [N-Term]	Q9NX58		Cell growth-regulating nucleolar protein [OS=Homo sapiens]	10.841	11	4	4	4	1.64									0	1
High		P82650	MRPS22	28S ribosomal protein S22, mitochondrial [OS=Homo sapiens]	10.137	9	3	3	4	4.96	protein metabolism;other metabolic processes	other membranes;mitochondrion;translational apparatus	other molecular function	56945	ENSG00000175110	hsa:56945; P82650; Q9H3I1	Primary ovarian insufficiency	Mitochondrial translation initiation; Mitochondrial translation elongation; Mitochondrial translation termination	4	1
High		Q9NY93	DDX56	Probable ATP-dependent RNA helicase DDX56 [OS=Homo sapiens]	4.989	3	2	2	4	2.28	RNA metabolism OR transcription;other metabolic processes;stress response;other biological processes	cytosol;nucleus	nucleic acid binding activity;other molecular function	54606	ENSG00000136271	A4D2K9; C9JV95; hsa:54606; Q6IAE2; Q9H9I8; Q9NY93			0	1
High		Q9P273	TENM3	Teneurin-3 [OS=Homo sapiens]	3.962	1	3	3	4	0	cell adhesion;developmental processes;signal transduction;other biological processes	plasma membrane;other membranes;other cell component	other molecular function	55714	ENSG00000218336	hsa:55714; Q5XUL9; Q96SY2; Q9NV77; Q9NVW1; Q9NZJ2; Q9P273			0	1
High		Q14676	MDC1	Mediator of DNA damage checkpoint protein 1 [OS=Homo sapiens]	6.435	2	3	3	4	2.22	cell cycle OR cell proliferation;DNA metabolism;other metabolic processes;stress response;signal transduction;other biological processes	nucleus;other cell component		9656	ENSG00000137337; ENSG00000206481; ENSG00000224587; ENSG00000225589; ENSG00000228575; ENSG00000231135; ENSG00000234012; ENSG00000237095	A2AB04; A2BF04; A2RRA8; A7YY86; B0S8A2; hsa:9656; Q0EFC2; Q14676; Q2L6H7; Q2TAZ4; Q5JP55; Q5JP56; Q5ST83; Q68CQ3; Q86Z06; Q96QC2	ATM signaling in development and disease ; SMC1/SMC3 role in DNA damage - Cornelia de Lange Syndrome; NIPBL role in DNA damage - Cornelia de Lange syndrome	SUMOylation of DNA damage response and repair proteins; Recruitment and ATM-mediated phosphorylation of repair and signaling proteins at DNA double strand breaks; TP53 Regulates Transcription of DNA Repair Genes; Processing of DNA double-strand break ends; G2/M DNA damage checkpoint; Nonhomologous End-Joining (NHEJ)	9	1
High		P48723	HSPA13	Heat shock 70 kDa protein 13 [OS=Homo sapiens]	4.786	8	3	3	4	0	other biological processes	plasma membrane;other membranes;cytosol;ER/Golgi;nucleus;other cell component	other molecular function	6782	ENSG00000155304	B2R616; hsa:6782; P48723; Q8NE40		Regulation of HSF1-mediated heat shock response	1	1
High		Q9UNH7	SNX6	Sorting nexin-6 [OS=Homo sapiens]	7.153	7	3	3	4	7.27	transport;other biological processes	other membranes;cytosol;nucleus;other cytoplasmic organelle;other cell component	signal transduction activity or receptor binding;cytoskeletal activity;other molecular function	58533	ENSG00000129515	C0H5W9; hsa:58533; Q9UNH7; Q9Y449			0	1
High		Q14137	BOP1	Ribosome biogenesis protein BOP1 [OS=Homo sapiens]	8.998	6	4	4	4	5.11	cell cycle OR cell proliferation;cell organization and biogenesis;RNA metabolism OR transcription;other metabolic processes;other biological processes	nucleus;other cell component	other molecular function	23246	ENSG00000261236; ENSG00000285301	hsa:23246; Q14137; Q969Z6; Q96IS8; Q96Q25; Q9BSA7; Q9BVM0		Major pathway of rRNA processing in the nucleolus and cytosol	1	1
High		Q96P11	NSUN5	28S rRNA (cytosine-C(5))-methyltransferase [OS=Homo sapiens]	9.005	8	3	3	4	0	RNA metabolism OR transcription;other metabolic processes;developmental processes;other biological processes	nucleus	other molecular function	55695	ENSG00000130305	B3KX04; B4DP79; G3V0G9; hsa:55695; Q6ZUI8; Q96HT9; Q96P11; Q9NW70			0	1
High		O75116	ROCK2	Rho-associated protein kinase 2 [OS=Homo sapiens]	7.966	4	4	4	4	0	cell cycle OR cell proliferation;cell organization and biogenesis;protein metabolism;other metabolic processes;stress response;developmental processes;signal transduction;other biological processes	plasma membrane;other membranes;cytosol;cytoskeleton;nucleus;other cell component	cytoskeletal activity;kinase activity;other molecular function	9475	ENSG00000134318	hsa:9475; O75116; Q53QZ0; Q53SJ7; Q9UQN5	Androgen receptor signaling pathway; MicroRNAs in cardiomyocyte hypertrophy; Integrin-mediated cell adhesion; Leptin signaling pathway; Pathogenic Escherichia coli infection; Spinal cord injury; Focal adhesion; Physico-chemical features and toxicity-associated pathways; VEGFA-VEGFR2 signaling; Chemokine signaling pathway; Wnt signaling; Airway smooth muscle cell contraction; Regulation of actin cytoskeleton; GDNF signaling; G13 signaling pathway	Potential therapeutics for SARS; RHOC GTPase cycle; RHOA GTPase cycle; G alpha (12/13) signalling events; RHOB GTPase cycle; EPHB-mediated forward signaling; VEGFA-VEGFR2 Pathway; EPHA-mediated growth cone collapse; Sema4D induced cell migration and growth-cone collapse; RHO GTPases Activate ROCKs; RHOBTB1 GTPase cycle; RHOH GTPase cycle	27	1
High		P46939	UTRN	Utrophin [OS=Homo sapiens]	6.827	1	3	3	4	0	cell-cell signaling;other biological processes	plasma membrane;other membranes;cytoskeleton;nucleus;other cell component	signal transduction activity or receptor binding;cytoskeletal activity;other molecular function	7402	ENSG00000152818	hsa:7402; P46939; Q5SYY1; Q5SZ57; Q9UJ40	Primary focal segmental glomerulosclerosis (FSGS)	EGR2 and SOX10-mediated initiation of Schwann cell myelination	2	1
High		Q96QU8	XPO6	Exportin-6 [OS=Homo sapiens]	5.799	3	4	4	4	0	transport	plasma membrane;other membranes;cytosol;nucleus;other cell component	other molecular function	23214	ENSG00000169180	A1L3W4; D3DWF9; hsa:23214; Q2YDX3; Q53G88; Q68G50; Q76N88; Q96CP8; Q96QU8; Q9BT21			0	1
High		Q9GZR7	DDX24	ATP-dependent RNA helicase DDX24 [OS=Homo sapiens]	10.404	6	4	4	4	4.84	RNA metabolism OR transcription;other metabolic processes	nucleus	other molecular function	57062	ENSG00000089737; ENSG00000273761	E7EMJ4; hsa:57062; Q4V9L5; Q9GZR7			0	1
High		Q9NY33	DPP3	Dipeptidyl peptidase 3 [OS=Homo sapiens]	8.648	6	4	4	4	3	protein metabolism;other metabolic processes	cytosol;other cell component	other molecular function	10072	ENSG00000254986	B2RDB5; B4DLX4; F5H8L6; hsa:10072; O95748; Q969H2; Q9BV67; Q9HAL6; Q9NY33		Neddylation; KEAP1-NFE2L2 pathway	2	1
High		Q14764	MVP	Major vault protein [OS=Homo sapiens]	9.444	5	4	4	4	1.92	transport;signal transduction;other biological processes	non-structural extracellular;cytosol;cytoskeleton;nucleus;other cell component	other molecular function	9961	ENSG00000013364	hsa:9961; Q14764; Q96BG4; Q9BPW6; Q9BQT1; Q9UBD1	16p11.2 proximal deletion syndrome	Neutrophil degranulation	2	1
High		Q9UHI6	DDX20	Probable ATP-dependent RNA helicase DDX20 [OS=Homo sapiens]	6.165	5	4	4	4	1.87	cell organization and biogenesis;RNA metabolism OR transcription;other metabolic processes;other biological processes	cytosol;cytoskeleton;nucleus;other cell component	nucleic acid binding activity;other molecular function	11218	ENSG00000064703	B4DWV7; hsa:11218; Q96F72; Q9NVM3; Q9UF59; Q9UHI6; Q9UIY0; Q9Y659	mRNA processing; Male infertility	SARS-CoV-2 modulates host translation machinery; snRNP Assembly	4	1
High		O95470	SGPL1	Sphingosine-1-phosphate lyase 1 [OS=Homo sapiens]	9.601	6	3	3	4	4.28	other metabolic processes;developmental processes;signal transduction;other biological processes	other membranes;ER/Golgi	other molecular function	8879	ENSG00000166224	B2RBD4; hsa:8879; O95470; Q7Z732; Q9ULG8; Q9UN89	Sphingolipid pathway; Kennedy pathway from sphingolipids; Sphingolipid metabolism overview; Sphingolipid metabolism: integrated pathway	Sphingolipid de novo biosynthesis	5	1
High		Q86V48	LUZP1	Leucine zipper protein 1 [OS=Homo sapiens]	10.846	3	3	3	4	2.32	developmental processes	cytoskeleton;nucleus;other cell component		7798	ENSG00000169641	hsa:7798; Q5TH93; Q86V48; Q8N4X3; Q8TEH1	Orexin receptor pathway		1	1
High		P49770	EIF2B2	Translation initiation factor eIF-2B subunit beta [OS=Homo sapiens]	5.268	5	2	2	4	1.92	protein metabolism;other metabolic processes;stress response;developmental processes;signal transduction;other biological processes	cytosol;translational apparatus;other cell component	nucleic acid binding activity;other molecular function	8892	ENSG00000119718	hsa:8892; O43201; P49770	Translation factors; Factors and pathways affecting insulin-like growth factor (IGF1)-Akt signaling; Rett syndrome causing genes; Primary ovarian insufficiency	Recycling of eIF2:GDP	5	1
High		Q96CW5	TUBGCP3	Gamma-tubulin complex component 3 [OS=Homo sapiens]	6.059	4	3	3	4	0	cell cycle OR cell proliferation;cell organization and biogenesis;other biological processes	cytosol;cytoskeleton;other cell component	cytoskeletal activity;other molecular function	10426	ENSG00000126216	hsa:10426; O43631; O60852; O60853; Q5T8L2; Q7Z4K1; Q96CW5; Q96I79	15q11.2 copy number variation syndrome	Recruitment of NuMA to mitotic centrosomes; Recruitment of mitotic centrosome proteins and complexes	3	1
High		Q6P158	DHX57	Putative ATP-dependent RNA helicase DHX57 [OS=Homo sapiens]	6.578	3	4	4	4	2.08			other molecular function	90957	ENSG00000163214	A2RRC7; hsa:90957; Q53SI4; Q6P158; Q6P9G1; Q7Z6H3; Q8NG17; Q96M33			0	1
High		P61962	DCAF7	DDB1- and CUL4-associated factor 7 [OS=Homo sapiens]	11.333	12	4	4	4	2.4	protein metabolism;other metabolic processes	cytosol;nucleus;other cell component	other molecular function	10238	ENSG00000136485	B4E039; D3DU14; hsa:10238; O15491; P61962; Q9DAE4	Ciliary landscape; DYRK1A involvement regarding cell proliferation in brain development	Neddylation; Association of TriC/CCT with target proteins during biosynthesis	4	1
High		O15460	P4HA2	Prolyl 4-hydroxylase subunit alpha-2 [OS=Homo sapiens]	6.219	7	4	4	4	0	protein metabolism;other metabolic processes	cytosol;ER/Golgi;nucleus;other cell component	other molecular function	8974	ENSG00000072682	D3DQ85; D3DQ86; hsa:8974; O15460; Q8WWN0	VEGFA-VEGFR2 signaling; Amino acid metabolism; Type I collagen synthesis in the context of osteogenesis imperfecta	Collagen biosynthesis and modifying enzymes	4	1
High		Q15046	KARS1	Lysine--tRNA ligase [OS=Homo sapiens]	5.645	5	3	3	4	1.65	protein metabolism;RNA metabolism OR transcription;other metabolic processes;signal transduction;other biological processes	non-structural extracellular;plasma membrane;other membranes;cytosol;mitochondrion;nucleus;other cell component	nucleic acid binding activity;other molecular function	3735	ENSG00000065427	A8MSK1; D3DUK4; hsa:3735; O14946; Q15046; Q96J25; Q9HB23		Selenoamino acid metabolism; Cytosolic tRNA aminoacylation; Mitochondrial tRNA aminoacylation	3	1
High		P82932	MRPS6	28S ribosomal protein S6, mitochondrial [OS=Homo sapiens]	4.617	17	2	2	4	1.68	protein metabolism;other metabolic processes	other membranes;mitochondrion;translational apparatus	nucleic acid binding activity;other molecular function	64968	ENSG00000243927	B2R573; hsa:64968; P82932; Q96Q64; Q9BSK8; Q9BW89		Mitochondrial translation initiation; Mitochondrial translation elongation; Mitochondrial translation termination	3	1
High		Q5JPE7	NOMO2	Nodal modulator 2 [OS=Homo sapiens]	8.7	2	3	3	4	4.25	cell organization and biogenesis	other membranes;cytosol;ER/Golgi;other cell component	translation activity;other molecular function	283820	ENSG00000185164	hsa:283820; Q4G177; Q5JPE7			0	1
High		Q9Y4A5	TRRAP	Transformation/transcription domain-associated protein [OS=Homo sapiens]	4.612	1	4	4	4	0	cell organization and biogenesis;protein metabolism;DNA metabolism;RNA metabolism OR transcription;other metabolic processes;stress response;other biological processes	ER/Golgi;nucleus;other cell component	other molecular function	8295	ENSG00000196367	A4D265; hsa:8295; O75218; Q9Y4A5; Q9Y631; Q9Y6H4	Rett syndrome causing genes	Ub-specific processing proteases; Formation of the beta-catenin:TCF transactivating complex; HATs acetylate histones	4	1
High		Q15785	TOMM34	Mitochondrial import receptor subunit TOM34 [OS=Homo sapiens]	6.349	14	3	3	4	0	cell organization and biogenesis;transport	other membranes;cytosol;mitochondrion;other cell component	other molecular function	10953	ENSG00000025772	hsa:10953; Q15785; Q53GH9; Q6IBN7; Q9NTZ3			0	1
High		Q9BY77	POLDIP3	Polymerase delta-interacting protein 3 [OS=Homo sapiens]	5.627	7	3	3	4	0	other metabolic processes;transport;other biological processes	cytosol;nucleus;other cell component	nucleic acid binding activity;other molecular function	84271	ENSG00000100227	A8K6F8; A8K6V9; hsa:84271; Q009A7; Q5H972; Q6PGN6; Q7Z6Z0; Q9BY77; Q9NSP5; Q9NSP6		Transport of Mature mRNA derived from an Intron-Containing Transcript; mRNA 3'-end processing; RNA Polymerase II Transcription Termination	3	1
High		Q9Y4P3	TBL2	Transducin beta-like protein 2 [OS=Homo sapiens]	9.941	10	4	4	4	2.23	stress response;signal transduction	other membranes;ER/Golgi	other molecular function	26608	ENSG00000106638	hsa:26608; Q9UQE2; Q9Y4P3	7q11.23 copy number variation syndrome		1	1
High		O75822	EIF3J	Eukaryotic translation initiation factor 3 subunit J [OS=Homo sapiens]	8.086	9	2	2	4	3.88	cell organization and biogenesis;protein metabolism;other metabolic processes	cytosol;translational apparatus;other cell component	nucleic acid binding activity;other molecular function	8669	ENSG00000104131	B4DUI3; F5H425; hsa:8669; O75822; Q9BUD2; Q9H8Q2; Q9UI65	Translation factors; nsp1 from SARS-CoV-2 inhibits translation initiation in the host cell	L13a-mediated translational silencing of Ceruloplasmin expression; Translation initiation complex formation; Formation of a pool of free 40S subunits; Formation of the ternary complex, and subsequently, the 43S complex; Ribosomal scanning and start codon recognition; GTP hydrolysis and joining of the 60S ribosomal subunit	8	1
High		P61964	WDR5	WD repeat-containing protein 5 [OS=Homo sapiens]	4.318	10	3	3	4	0	cell organization and biogenesis;protein metabolism;other metabolic processes;developmental processes;other biological processes	cytoskeleton;nucleus;other cell component	other molecular function	11091	ENSG00000196363	hsa:11091; P61964; Q91VA5; Q9NWX7; Q9UGP9	Malignant pleural mesothelioma; Kleefstra syndrome	RMTs methylate histone arginines; Neddylation; Formation of WDR5-containing histone-modifying complexes; Activation of anterior HOX genes in hindbrain development during early embryogenesis; PKMTs methylate histone lysines; RUNX1 regulates genes involved in megakaryocyte differentiation and platelet function; HATs acetylate histones	9	1
High		Q8TBC4	UBA3	NEDD8-activating enzyme E1 catalytic subunit [OS=Homo sapiens]	7.783	10	4	4	4	2.38	cell cycle OR cell proliferation;protein metabolism;other metabolic processes;other biological processes	cytosol;nucleus;other cell component	other molecular function	9039	ENSG00000144744	A6NLB5; A8K027; hsa:9039; O76088; Q8TBC4; Q9NTU3	Hijack of ubiquitination by SARS-CoV-2	Antigen processing: Ubiquitination & Proteasome degradation; Dectin-1 mediated noncanonical NF-kB signaling; NIK-->noncanonical NF-kB signaling; Neddylation	5	1
High		Q5GLZ8	HERC4	Probable E3 ubiquitin-protein ligase HERC4 [OS=Homo sapiens]	6.966	4	4	4	4	0	protein metabolism;other metabolic processes;other biological processes	cytosol;nucleus;other cell component	other molecular function	26091	ENSG00000148634	hsa:26091; Q5GC98; Q5GC99; Q5GCA0; Q5GLZ8; Q8IXP9; Q9HCH9		Antigen processing: Ubiquitination & Proteasome degradation	1	1
High		P20618	PSMB1	Proteasome subunit beta type-1 [OS=Homo sapiens]	5.009	10	2	2	4	0	protein metabolism;other metabolic processes	non-structural extracellular;cytosol;nucleus;other cell component		5689	ENSG00000008018	B5BU76; hsa:5689; P20618; Q9BWA8	Proteasome degradation; Alzheimer's disease and miRNA effects; Alzheimer's disease	Ubiquitin Mediated Degradation of Phosphorylated Cdc25A; Neutrophil degranulation; Ubiquitin-dependent degradation of Cyclin D; SCF(Skp2)-mediated degradation of p27/p21; FCERI mediated NF-kB activation; Downstream TCR signaling; Antigen processing: Ubiquitination & Proteasome degradation; Activation of NF-kappaB in B cells; Oxygen-dependent proline hydroxylation of Hypoxia-inducible Factor Alpha; ER-Phagosome pathway; Cross-presentation of soluble exogenous antigens (endosomes); SCF-beta-TrCP mediated degradation of Emi1; APC/C:Cdc20 mediated degradation of Securin; APC/C:Cdh1 mediated degradation of Cdc20 and other APC/C:Cdh1 targeted proteins in late mitosis/early G1; Cdc20:Phospho-APC/C mediated degradation of Cyclin A; Vpu mediated degradation of CD4; Vif-mediated degradation of APOBEC3G; Degradation of beta-catenin by the destruction complex; Regulation of activated PAK-2p34 by proteasome mediated degradation; Separation of Sister Chromatids; Autodegradation of the E3 ubiquitin ligase COP1; Regulation of ornithine decarboxylase (ODC); ABC-family proteins mediated transport; AUF1 (hnRNP D0) binds and destabilizes mRNA; Asymmetric localization of PCP proteins; Degradation of AXIN; Degradation of DVL; Hedgehog ligand biogenesis; Hh mutants are degraded by ERAD; Dectin-1 mediated noncanonical NF-kB signaling; Degradation of GLI1 by the proteasome; Degradation of GLI2 by the proteasome; GLI3 is processed to GLI3R by the proteasome; Hedgehog 'on' state; Regulation of RAS by GAPs; NIK-->noncanonical NF-kB signaling; Defective CFTR causes cystic fibrosis; MAPK6/MAPK4 signaling; UCH proteinases; Ub-specific processing proteases; Orc1 removal from chromatin; CDK-mediated phosphorylation and removal of Cdc6; G2/M Checkpoints; The role of GTSE1 in G2/M progression after G2 checkpoint; FBXL7 down-regulates AURKA during mitotic entry and in early mitosis; RUNX1 regulates transcription of genes involved in differentiation of HSCs; Regulation of RUNX2 expression and activity; Regulation of PTEN stability and activity; Neddylation; Regulation of expression of SLITs and ROBOs; Interleukin-1 signaling; KEAP1-NFE2L2 pathway; Autodegradation of Cdh1 by Cdh1:APC/C; Assembly of the pre-replicative complex; Regulation of RUNX3 expression and activity; Negative regulation of NOTCH4 signaling; GSK3B and BTRC:CUL1-mediated-degradation of NFE2L2	62	1
High		P50402	EMD	Emerin [OS=Homo sapiens]	7.68	16	4	4	4	2.56	cell organization and biogenesis;other biological processes	other membranes;cytosol;cytoskeleton;ER/Golgi;nucleus;other cell component	cytoskeletal activity	2010	ENSG00000102119	hsa:2010; P50402; Q6FI02	Arrhythmogenic right ventricular cardiomyopathy; Envelope proteins and their potential roles in EDMD physiopathology; Influence of laminopathies on Wnt signaling	Initiation of Nuclear Envelope (NE) Reformation; Depolymerization of the Nuclear Lamina; RHOG GTPase cycle; RAC1 GTPase cycle; RAC2 GTPase cycle; RAC3 GTPase cycle; RHOD GTPase cycle; Insertion of tail-anchored proteins into the endoplasmic reticulum membrane	12	1
High		P32322	PYCR1	Pyrroline-5-carboxylate reductase 1, mitochondrial [OS=Homo sapiens]	12.721	18	4	4	4	0	other metabolic processes;stress response;other biological processes	mitochondrion	other molecular function	5831	ENSG00000183010	A6NFM2; B4DMU0; hsa:5831; P32322; Q6FHI4; Q96DI6; Q9HBQ4	Amino acid metabolism; Metabolic reprogramming in colon cancer	Glutamate and glutamine metabolism	3	1
High		P04049	RAF1	RAF proto-oncogene serine/threonine-protein kinase [OS=Homo sapiens]	12.561	7	4	3	4	4.44	cell-cell signaling;cell cycle OR cell proliferation;cell organization and biogenesis;protein metabolism;other metabolic processes;stress response;transport;developmental processes;signal transduction;other biological processes	plasma membrane;other membranes;cytosol;mitochondrion;ER/Golgi;nucleus;other cell component	enzyme regulator activity;kinase activity;other molecular function	5894	ENSG00000132155	B0LPH8; B2R5N3; hsa:5894; P04049; Q15278; Q9UC20	IL-5 signaling pathway; MicroRNAs in cardiomyocyte hypertrophy; Integrin-mediated cell adhesion; Thyroid stimulating hormone (TSH) signaling pathway; Leptin signaling pathway; Follicle stimulating hormone (FSH) signaling pathway; TNF-related weak inducer of apoptosis (TWEAK) signaling pathway; Prolactin signaling pathway; Alzheimer's disease and miRNA effects; Endothelin pathways; Pilocytic astrocytoma; Glioblastoma signaling pathways; Androgen receptor network in prostate cancer; B cell receptor signaling pathway; TNF-alpha signaling pathway; AGE/RAGE pathway; Interleukin-11 signaling pathway; Corticotropin-releasing hormone signaling pathway; Oncostatin M signaling pathway; Brain-derived neurotrophic factor (BDNF) signaling pathway; Retinoblastoma gene in cancer; Aryl hydrocarbon receptor pathway; Common pathways underlying drug addiction; Cardiac hypertrophic response; Bladder cancer; IL-3 signaling pathway; Extracellular vesicle-mediated signaling in recipient cells; Kit receptor signaling pathway; Focal adhesion; Hepatocyte growth factor receptor signaling; Pathways affected in adenoid cystic carcinoma; Physico-chemical features and toxicity-associated pathways; MAPK signaling pathway; MAPK and NFkB signaling pathways inhibited by Yersinia YopJ; ERK pathway in Huntington's disease; T-cell antigen receptor (TCR) pathway during Staphylococcus aureus infection; 4-hydroxytamoxifen, dexamethasone, and retinoic acids regulation of p27 expression; VEGFA-VEGFR2 signaling; Angiopoietin-like protein 8 regulatory pathway; Chemokine signaling pathway; Embryonic stem cell pluripotency pathways; Focal adhesion: PI3K-Akt-mTOR-signaling pathway; Endometrial cancer; PI3K-Akt signaling pathway; Chromosomal and microsatellite instability in colorectal cancer ; MAPK cascade; Ras signaling; Epithelial to mesenchymal transition in colorectal cancer; Non-small cell lung cancer; Breast cancer pathway; Pancreatic adenocarcinoma pathway; Inhibition of exosome biogenesis and secretion by Manumycin A in CRPC cells; EGF/EGFR signaling pathway; Fragile X syndrome; 22q11.2 copy number variation syndrome; Gastrin signaling pathway; Hepatitis B infection; Melanoma; Thyroid hormones production and peripheral downstream signaling effects; Netrin-UNC5B signaling pathway; FGFR3 signaling in chondrocyte proliferation and terminal differentiation; EGFR tyrosine kinase inhibitor resistance; Insulin signaling; Regucalcin in proximal tubule epithelial kidney cells; Kisspeptin/kisspeptin receptor system in the ovary; CAMKK2 pathway; Host-pathogen interaction of human coronaviruses - MAPK signaling; IL-2 signaling pathway; MAPK pathway in congenital thyroid cancer; Angiotensin II receptor type 1 pathway; Malignant pleural mesothelioma; Regulation of actin cytoskeleton; Alzheimer's disease; A network map of Macrophage-stimulating protein (MSP) signaling; EPO receptor signaling; ErbB signaling pathway; T-cell receptor signaling pathway; Serotonin receptor 2 and ELK-SRF/GATA4 signaling	Stimuli-sensing channels; Signaling by BRAF and RAF1 fusions; RAF activation; SHOC2 M1731 mutant abolishes MRAS complex function; Gain-of-function MRAS complexes activate RAF signaling; Signaling by moderate kinase activity BRAF mutants; Paradoxical activation of RAF signaling by kinase inactive BRAF; Signaling downstream of RAS mutants; Signaling by RAF1 mutants; CD209 (DC-SIGN) signaling; Rap1 signalling; MAP2K and MAPK activation; Signaling by high-kinase activity BRAF mutants; GP1b-IX-V activation signalling; Negative feedback regulation of MAPK pathway	94	1
High		Q68E01	INTS3	Integrator complex subunit 3 [OS=Homo sapiens]	11.701	6	4	4	4	3.41	cell cycle OR cell proliferation;DNA metabolism;RNA metabolism OR transcription;other metabolic processes;stress response;signal transduction;other biological processes	nucleus;other cell component		65123	ENSG00000143624; ENSG00000262826	A8K1W0; B4DQC8; B4E3U9; D3DV57; hsa:65123; Q4G0E5; Q5VUQ5; Q5VUQ6; Q5VUR0; Q5VUR1; Q68DJ1; Q68E01; Q69YR5; Q6AI57; Q6DKG7; Q6MZQ4; Q6MZZ9; Q8NC46; Q8TB23; Q9H6S9		RNA polymerase II transcribes snRNA genes	1	1
High		Q9BTV4	TMEM43	Transmembrane protein 43 [OS=Homo sapiens]	4.852	7	3	3	4	0	cell organization and biogenesis;stress response	plasma membrane;other membranes;ER/Golgi;nucleus	other molecular function	79188	ENSG00000170876	hsa:79188; Q7L4N5; Q8NC30; Q96A63; Q96F19; Q96JX0; Q9BTV4; Q9H076	Envelope proteins and their potential roles in EDMD physiopathology		1	1
Medium		Q8IUR7	ARMC8	Armadillo repeat-containing protein 8 [OS=Homo sapiens]	3.459	4	3	3	4	0	protein metabolism;other metabolic processes	non-structural extracellular;cytosol;nucleus;other cell component		25852	ENSG00000114098	A8K0L2; B7Z441; B7Z453; D3DNE6; F5GWK4; hsa:25852; Q6PIL2; Q8IUR7; Q96D19; Q96HZ5; Q9NV02; Q9NV94; Q9Y4R9	Ciliary landscape	Neutrophil degranulation	2	1
High		O15371	EIF3D	Eukaryotic translation initiation factor 3 subunit D [OS=Homo sapiens]	14.39	7	4	4	4	7.38	cell organization and biogenesis;protein metabolism;other metabolic processes;other biological processes	cytosol;translational apparatus;other cell component	nucleic acid binding activity	8664	ENSG00000100353	A8MWD3; B2R7D4; B4DTF8; B4DVY1; hsa:8664; O15371; Q3MJD9; Q5M9Q6	Translation factors; VEGFA-VEGFR2 signaling; nsp1 from SARS-CoV-2 inhibits translation initiation in the host cell	L13a-mediated translational silencing of Ceruloplasmin expression; Translation initiation complex formation; Formation of a pool of free 40S subunits; Formation of the ternary complex, and subsequently, the 43S complex; Ribosomal scanning and start codon recognition; GTP hydrolysis and joining of the 60S ribosomal subunit	9	1
High		O75044	SRGAP2	SLIT-ROBO Rho GTPase-activating protein 2 [OS=Homo sapiens]	6.014	2	2	2	4	4.15	cell adhesion;cell organization and biogenesis;developmental processes;signal transduction;other biological processes	plasma membrane;other membranes;cytosol;nucleus;other cell component	enzyme regulator activity;other molecular function	23380	ENSG00000266028	A2RUF3; hsa:23380; O75044		CDC42 GTPase cycle; RAC1 GTPase cycle; RHOQ GTPase cycle; RHO GTPases Activate Formins; RAC3 GTPase cycle; RHOF GTPase cycle; RHOU GTPase cycle; Inactivation of CDC42 and RAC1	8	1
High		Q92974	ARHGEF2	Rho guanine nucleotide exchange factor 2 [OS=Homo sapiens]	5.609	4	4	4	4	0	cell cycle OR cell proliferation;cell organization and biogenesis;stress response;transport;developmental processes;other biological processes	plasma membrane;other membranes;cytosol;cytoskeleton;ER/Golgi;other cell component	enzyme regulator activity;cytoskeletal activity;other molecular function	9181	ENSG00000116584	D3DVA6; hsa:9181; O75142; Q15079; Q5VY92; Q8TDA3; Q8WUG4; Q92974; Q9H023	Pathogenic Escherichia coli infection	RHOA GTPase cycle; NRAGE signals death through JNK; G alpha (12/13) signalling events; RHOB GTPase cycle	5	1
High		Q14088	RAB33A	Ras-related protein Rab-33A [OS=Homo sapiens]	7.627	14	3	1	4	0	signal transduction;other biological processes	plasma membrane;other membranes;ER/Golgi;other cytoplasmic organelle	other molecular function	9363	ENSG00000134594	hsa:9363; Q14088; Q5JUZ6; Q92465		RAB geranylgeranylation; TBC/RABGAPs	2	1
High		P32004	L1CAM	Neural cell adhesion molecule L1 [OS=Homo sapiens]	8.465	3	3	3	4	1.69	cell adhesion;cell organization and biogenesis;developmental processes;other biological processes	plasma membrane;other membranes;other cell component	other molecular function	3897	ENSG00000198910	A0AV65; A4ZYW4; B2RMU7; G3XAF4; hsa:3897; P32004; Q8TA87		Recycling pathway of L1; Interaction between L1 and Ankyrins; Signal transduction by L1; Basigin interactions	5	1
High		P10768	ESD	S-formylglutathione hydrolase [OS=Homo sapiens]	11.249	12	3	3	4	4.23	other metabolic processes	cytosol;ER/Golgi;other cell component	other molecular function	2098	ENSG00000139684	hsa:2098; P10768; Q5TBU8; Q5TBV0; Q5TBV2; Q9BVJ2	Phase I biotransformations, non P450	Glutathione conjugation	2	1
High		Q12955	ANK3	Ankyrin-3 [OS=Homo sapiens]	7.709	1	4	4	4	0	cell cycle OR cell proliferation;cell organization and biogenesis;transport;developmental processes;signal transduction;other biological processes	plasma membrane;other membranes;cytosol;cytoskeleton;ER/Golgi;other cytoplasmic organelle;other cell component	cytoskeletal activity;other molecular function	288	ENSG00000151150	B1AQT2; B4DIL1; E9PE32; hsa:288; Q12955; Q13484; Q5CZH9; Q5VXD5; Q7Z3G4; Q9H0P5	Splicing factor NOVA regulated synaptic proteins	COPI-mediated anterograde transport; Interaction between L1 and Ankyrins	3	1
High		Q9UBQ7	GRHPR	Glyoxylate reductase/hydroxypyruvate reductase [OS=Homo sapiens]	4.901	5	2	2	4	0	other metabolic processes	cytosol;other cytoplasmic organelle;other cell component	other molecular function	9380	ENSG00000137106	hsa:9380; Q5T945; Q9H3E9; Q9H636; Q9UBQ7; Q9UKX1		Glyoxylate metabolism and glycine degradation	1	1
High		P36543	ATP6V1E1	V-type proton ATPase subunit E 1 [OS=Homo sapiens]	7.684	14	4	4	4	3.8	cell organization and biogenesis;transport;other biological processes	plasma membrane;other membranes;cytosol;ER/Golgi;other cytoplasmic organelle;other cell component	transporter activity;other molecular function	529	ENSG00000131100	A8MUE4; A8MUN4; hsa:529; P36543	VEGFA-VEGFR2 signaling; Proximal tubule transport	Insulin receptor recycling; Amino acids regulate mTORC1; ROS and RNS production in phagocytes; Transferrin endocytosis and recycling; Ion channel transport	7	1
High		Q5JRA6	MIA3	Transport and Golgi organization protein 1 homolog [OS=Homo sapiens]	10.422	2	3	3	4	2.16	cell organization and biogenesis;stress response;transport;developmental processes;other biological processes	other membranes;ER/Golgi;other cell component	other molecular function	375056	ENSG00000154305	A8K2S0; A8MT05; A8MT13; B7Z430; hsa:375056; Q14083; Q3S4X3; Q5JRA5; Q5JRA6; Q5JRB0; Q5JRB1; Q5JRB2; Q6UVY8; Q86Y60; Q8N8M5; Q92580	Type I collagen synthesis in the context of osteogenesis imperfecta	Regulation of Insulin-like Growth Factor (IGF) transport and uptake by Insulin-like Growth Factor Binding Proteins (IGFBPs); Post-translational protein phosphorylation; Cargo concentration in the ER	4	1
High		Q9NRF8	CTPS2	CTP synthase 2 [OS=Homo sapiens]	7.305	8	4	3	4	0	other metabolic processes	cytosol;other cell component	other molecular function	56474	ENSG00000047230	B3KWM2; hsa:56474; Q9BRI0; Q9H809; Q9H8K9; Q9NRF8	Pyrimidine metabolism	Interconversion of nucleotide di- and triphosphates	2	1
High		P53634	CTSC	Dipeptidyl peptidase 1 [OS=Homo sapiens]	3.34	8	3	3	4	0	protein metabolism;other metabolic processes;other biological processes	non-structural extracellular;other membranes;cytoskeleton;ER/Golgi;nucleus;other cytoplasmic organelle;other cell component	enzyme regulator activity;other molecular function	1075	ENSG00000109861	A8K7V2; B5MDD5; hsa:1075; P53634; Q2HIY8; Q53G93; Q71E75; Q71E76; Q7M4N9; Q7Z3G7; Q7Z5U7; Q8WY99; Q8WYA7; Q8WYA8		Neutrophil degranulation; MHC class II antigen presentation; COPII-mediated vesicle transport; Cargo concentration in the ER	4	1
High		Q13033	STRN3	Striatin-3 [OS=Homo sapiens]	9.356	4	3	3	4	2.32	other biological processes	plasma membrane;other membranes;ER/Golgi;nucleus;other cell component	other molecular function	29966	ENSG00000196792	A2RTX7; A6NHZ7; hsa:29966; Q13033; Q9NRA5			0	1
High		Q96GQ7	DDX27	Probable ATP-dependent RNA helicase DDX27 [OS=Homo sapiens]	10.298	4	3	3	4	2.24	RNA metabolism OR transcription;other metabolic processes	nucleus;other cell component	other molecular function	55661		A0AVB6; B7ZLY1; hsa:55661; Q5VXM7; Q8WYG4; Q969N7; Q96F57; Q96GQ7; Q96L97; Q9BWY9; Q9BXF0; Q9H990; Q9NWU3; Q9P0C2; Q9UGD6			0	1
High		Q9NX40	OCIAD1	OCIA domain-containing protein 1 [OS=Homo sapiens]	10.695	12	3	3	4	4.35	transport;other biological processes	ER/Golgi;other cytoplasmic organelle		54940	ENSG00000109180	C9K030; G8JLN7; hsa:54940; Q9BZE8; Q9NX40			0	1
High		P53004	BLVRA	Biliverdin reductase A [OS=Homo sapiens]	9.504	13	4	4	4	5.47	other metabolic processes	cytosol	other molecular function	644	ENSG00000106605	A8K747; hsa:644; O95019; P53004; Q86UX0; Q96QL4; Q9BRW8	IL-10 anti-inflammatory signaling pathway	Cytoprotection by HMOX1; Heme degradation	3	1
High		Q8WZ42	TTN	Titin [OS=Homo sapiens]	3.438	0	3	2	4	0	cell cycle OR cell proliferation;cell organization and biogenesis;protein metabolism;other metabolic processes;developmental processes;signal transduction;other biological processes	non-structural extracellular;cytosol;cytoskeleton;nucleus	cytoskeletal activity;kinase activity;other molecular function	7273	ENSG00000155657	A6NKB1; E7EQE6; E7ET18; hsa:7273; K7ENY1; Q10465; Q10466; Q15598; Q2XUS3; Q32Q60; Q4U1Z6; Q4ZG20; Q6NSG0; Q6PDB1; Q6PJP0; Q7KYM2; Q7KYN4; Q7KYN5; Q7LDM3; Q7Z2X3; Q8TCG8; Q8WZ42; Q8WZ51; Q8WZ52; Q8WZ53; Q8WZB3; Q92761; Q92762; Q9UD97; Q9UP84; Q9Y6L9	Striated muscle contraction pathway; Cardiomyocyte signaling pathways converging on Titin	Platelet degranulation ; Striated Muscle Contraction	4	1
High		Q92688	ANP32B	Acidic leucine-rich nuclear phosphoprotein 32 family member B [OS=Homo sapiens]	6.766	10	3	3	4	5.17	cell organization and biogenesis;developmental processes;other biological processes	nucleus;other cell component	other molecular function	10541	ENSG00000136938	B2R9C7; hsa:10541; O00655; P78458; P78459; Q92688			0	1
High		Q9Y450	HBS1L	HBS1-like protein [OS=Homo sapiens]	12.99	6	3	3	4	4.78	protein metabolism;other metabolic processes;signal transduction	cytosol	nucleic acid binding activity;other molecular function	10767	ENSG00000112339	B7Z365; hsa:10767; Q4VX89; Q4VX90; Q5T7G3; Q8NDW9; Q9UPW3; Q9Y450	10q11.21q11.23 copy number variation syndrome	mRNA decay by 3' to 5' exoribonuclease	2	1
High		P28066	PSMA5	Proteasome subunit alpha type-5 [OS=Homo sapiens]	11.869	20	4	4	4	2.36	protein metabolism;other metabolic processes	non-structural extracellular;cytosol;nucleus;other cell component		5686	ENSG00000143106	B2R8F6; B4E2V4; hsa:5686; P28066; Q3T1C1; Q6IBF7	Proteasome degradation; Alzheimer's disease and miRNA effects; Alzheimer's disease	Separation of Sister Chromatids; Neutrophil degranulation; ER-Phagosome pathway; FCERI mediated NF-kB activation; Downstream TCR signaling; Antigen processing: Ubiquitination & Proteasome degradation; Activation of NF-kappaB in B cells; Oxygen-dependent proline hydroxylation of Hypoxia-inducible Factor Alpha; Cross-presentation of soluble exogenous antigens (endosomes); SCF-beta-TrCP mediated degradation of Emi1; APC/C:Cdc20 mediated degradation of Securin; APC/C:Cdh1 mediated degradation of Cdc20 and other APC/C:Cdh1 targeted proteins in late mitosis/early G1; Cdc20:Phospho-APC/C mediated degradation of Cyclin A; Vpu mediated degradation of CD4; Vif-mediated degradation of APOBEC3G; Degradation of beta-catenin by the destruction complex; Regulation of activated PAK-2p34 by proteasome mediated degradation; Autodegradation of the E3 ubiquitin ligase COP1; Regulation of ornithine decarboxylase (ODC); ABC-family proteins mediated transport; AUF1 (hnRNP D0) binds and destabilizes mRNA; Asymmetric localization of PCP proteins; Degradation of AXIN; Degradation of DVL; Hedgehog ligand biogenesis; Hh mutants are degraded by ERAD; Dectin-1 mediated noncanonical NF-kB signaling; Degradation of GLI1 by the proteasome; Degradation of GLI2 by the proteasome; GLI3 is processed to GLI3R by the proteasome; Hedgehog 'on' state; Regulation of RAS by GAPs; NIK-->noncanonical NF-kB signaling; Defective CFTR causes cystic fibrosis; MAPK6/MAPK4 signaling; UCH proteinases; Ub-specific processing proteases; Orc1 removal from chromatin; CDK-mediated phosphorylation and removal of Cdc6; G2/M Checkpoints; Ubiquitin Mediated Degradation of Phosphorylated Cdc25A; Ubiquitin-dependent degradation of Cyclin D; The role of GTSE1 in G2/M progression after G2 checkpoint; FBXL7 down-regulates AURKA during mitotic entry and in early mitosis; RUNX1 regulates transcription of genes involved in differentiation of HSCs; Regulation of RUNX2 expression and activity; Regulation of PTEN stability and activity; Neddylation; Regulation of expression of SLITs and ROBOs; Interleukin-1 signaling; KEAP1-NFE2L2 pathway; Autodegradation of Cdh1 by Cdh1:APC/C; SCF(Skp2)-mediated degradation of p27/p21; Assembly of the pre-replicative complex; Regulation of RUNX3 expression and activity; Negative regulation of NOTCH4 signaling; GSK3B and BTRC:CUL1-mediated-degradation of NFE2L2	62	1
High		Q53GQ0	HSD17B12	Very-long-chain 3-oxoacyl-CoA reductase [OS=Homo sapiens]	11.429	14	4	4	4	2.32	cell organization and biogenesis;other metabolic processes;other biological processes	extracellular matrix;other membranes;ER/Golgi	other molecular function	51144	ENSG00000149084	A8K9B0; D3DR23; hsa:51144; Q53GQ0; Q96EA9; Q96JU2; Q9Y6G8	Mitochondrial fatty acid synthesis pathway	Synthesis of very long-chain fatty acyl-CoAs; Androgen biosynthesis	3	1
High		Q9P2K5	MYEF2	Myelin expression factor 2 [OS=Homo sapiens]	5.836	8	3	3	4	0	developmental processes;other biological processes	nucleus	nucleic acid binding activity	50804	ENSG00000104177	A7MCZ9; C9J921; C9K0J4; hsa:50804; Q6NUM5; Q7L388; Q7Z4B7; Q9H922; Q9NUQ1; Q9P2K5	Physiological and pathological hypertrophy of the heart; MicroRNAs in cardiomyocyte hypertrophy; Transcription factors regulate miRNAs related to cardiac hypertrophy; Mitochondrial gene expression		4	1
High		P62136	PPP1CA	Serine/threonine-protein phosphatase PP1-alpha catalytic subunit [OS=Homo sapiens]	7.131	8	3	1	4	2.3	cell adhesion;cell-cell signaling;cell cycle OR cell proliferation;cell organization and biogenesis;protein metabolism;other metabolic processes;stress response;developmental processes;signal transduction;other biological processes	plasma membrane;other membranes;cytosol;nucleus;other cell component	other molecular function	5499	ENSG00000172531	A6NNR3; B2R908; hsa:5499; P08129; P20653; P22802; P62136; Q07161	Sphingolipid pathway; Nicotine effect on dopaminergic neurons; Common pathways underlying drug addiction; Focal adhesion; VEGFA-VEGFR2 signaling; Hippo-Merlin signaling dysregulation; Fragile X syndrome; Netrin-UNC5B signaling pathway; Neuroinflammation and glutamatergic signaling	Triglyceride catabolism; Circadian Clock; Downregulation of TGF-beta receptor signaling; DARPP-32 events	13	1
High		P78352	DLG4	Disks large homolog 4 [OS=Homo sapiens]	6.851	6	4	4	4	0	cell-cell signaling;cell organization and biogenesis;developmental processes;signal transduction;other biological processes	plasma membrane;other membranes;cytosol;cytoskeleton;mitochondrion;ER/Golgi;other cell component	signal transduction activity or receptor binding;cytoskeletal activity;other molecular function	1742	ENSG00000132535	B7Z1S1; G5E939; hsa:1742; P78352; Q92941; Q9UKK8	BDNF-TrkB signaling; NO/cGMP/PKG mediated neuroprotection; Synaptic signaling pathways associated with autism spectrum disorder; Fragile X syndrome	RHO GTPases activate CIT; Assembly and cell surface presentation of NMDA receptors; RAF/MAP kinase cascade; Neurexins and neuroligins; Signaling by ERBB4; Ras activation upon Ca2+ influx through NMDA receptor; Unblocking of NMDA receptors, glutamate binding and activation; Synaptic adhesion-like molecules; Negative regulation of NMDA receptor-mediated neuronal transmission; Long-term potentiation; Trafficking of AMPA receptors; LGI-ADAM interactions; NrCAM interactions; Activation of Ca-permeable Kainate Receptor	18	1
High		Q8IXI1	RHOT2	Mitochondrial Rho GTPase 2 [OS=Homo sapiens]	6.438	7	3	3	4	3.5	cell organization and biogenesis;transport;signal transduction;other biological processes	other membranes;mitochondrion	other molecular function	89941	ENSG00000140983	A2IDC2; hsa:89941; Q8IXI1; Q8NF53; Q96C13; Q96S17; Q9BT60; Q9H7M8		RHOT2 GTPase cycle	1	1
High		Q14146	URB2	Unhealthy ribosome biogenesis protein 2 homolog [OS=Homo sapiens]	7.175	2	3	3	4	0	other biological processes	nucleus;other cell component		9816	ENSG00000135763	hsa:9816; Q14146; Q5VYC9			0	1
High		Q9BVQ7	SPATA5L1	Spermatogenesis-associated protein 5-like protein 1 [OS=Homo sapiens]	4.784	3	2	2	4	0	other biological processes	cytoskeleton;nucleus;other cell component	other molecular function	79029	ENSG00000171763	C9JHR5; hsa:79029; Q9BVQ7; Q9H8W7; Q9HA41			0	1
High		O43252	PAPSS1	Bifunctional 3'-phosphoadenosine 5'-phosphosulfate synthase 1 [OS=Homo sapiens]	9.003	6	4	4	4	2.27	other metabolic processes;developmental processes	cytosol	kinase activity;other molecular function	9061	ENSG00000138801	hsa:9061; O43252; O43841; O75332; Q6IAX6; Q96FB1; Q96TF4; Q9P1P9; Q9UE98	Sulfation biotransformation reaction	Signaling by BRAF and RAF1 fusions; Transport and synthesis of PAPS; Metabolism of ingested H2SeO4 and H2SeO3 into H2Se	4	1
High		Q8WTT2	NOC3L	Nucleolar complex protein 3 homolog [OS=Homo sapiens]	5.631	4	3	3	4	0	DNA metabolism;other metabolic processes;other biological processes	mitochondrion;nucleus	other molecular function	64318	ENSG00000173145	hsa:64318; Q8WTT2; Q9H5M6; Q9H9D8			0	1
High		O00291	HIP1	Huntingtin-interacting protein 1 [OS=Homo sapiens]	9.105	4	4	4	4	0	cell organization and biogenesis;transport;signal transduction;other biological processes	plasma membrane;other membranes;cytosol;cytoskeleton;ER/Golgi;nucleus;other cell component	signal transduction activity or receptor binding;cytoskeletal activity;other molecular function	3092	ENSG00000127946	B4E3I7; E7ES17; hsa:3092; O00291; O00328; Q2TB58; Q8TDL4; V5LU97	DYRK1A involvement regarding cell proliferation in brain development	Clathrin-mediated endocytosis; ALK mutants bind TKIs; Signaling by ALK fusions and activated point mutants	4	1
High		Q99988	GDF15	Growth/differentiation factor 15 [OS=Homo sapiens]	6.823	8	3	3	4	3.82	cell-cell signaling;signal transduction;other biological processes	non-structural extracellular;ER/Golgi;nucleus;other cell component	signal transduction activity or receptor binding;other molecular function	9518	ENSG00000130513	hsa:9518; O14629; P78360; Q99988; Q9BWA0; Q9NRT0	Epithelial to mesenchymal transition in colorectal cancer		1	1
High		Q9BZL6	PRKD2	Serine/threonine-protein kinase D2 [OS=Homo sapiens]	4.801	3	3	3	4	3.35	cell adhesion;protein metabolism;other metabolic processes;developmental processes;signal transduction;other biological processes	plasma membrane;other membranes;cytosol;ER/Golgi;nucleus;other cell component	kinase activity;other molecular function	25865	ENSG00000105287	B4DTS2; hsa:25865; M0QZW1; M0R2R2; Q8NCK8; Q8TB08; Q9BZL6; Q9P0T6; Q9Y3X8	VEGFA-VEGFR2 signaling; Gastrin signaling pathway	Sphingolipid de novo biosynthesis	3	1
High		Q10570	CPSF1	Cleavage and polyadenylation specificity factor subunit 1 [OS=Homo sapiens]	7.346	3	4	4	4	0	RNA metabolism OR transcription;other metabolic processes	nucleus	nucleic acid binding activity;other molecular function	29894	ENSG00000071894; ENSG00000285049	hsa:29894; Q10570; Q96AF0	mRNA processing	Transport of Mature mRNA Derived from an Intronless Transcript; tRNA processing in the nucleus; mRNA 3'-end processing; RNA Polymerase II Transcription Termination; Processing of Intronless Pre-mRNAs	7	1
High		Q86W42	THOC6	THO complex subunit 6 homolog [OS=Homo sapiens]	8.787	9	3	3	4	3.7	RNA metabolism OR transcription;other metabolic processes;transport;developmental processes;other biological processes	nucleus	nucleic acid binding activity	79228	ENSG00000131652	B2RA85; hsa:79228; Q86W42; Q8NBR1; Q9BTV9		mRNA 3'-end processing; RNA Polymerase II Transcription Termination; Transport of Mature mRNA derived from an Intron-Containing Transcript	3	1
High		Q96A65	EXOC4	Exocyst complex component 4 [OS=Homo sapiens]	9.447	5	4	4	4	2	cell-cell signaling;cell cycle OR cell proliferation;cell organization and biogenesis;transport;developmental processes;other biological processes	plasma membrane;other membranes;cytosol;cytoskeleton;other cell component	other molecular function	60412	ENSG00000131558	E9PED2; hsa:60412; Q541U8; Q96A65; Q9C0G4; Q9H9K0; Q9P102	Ciliary landscape	Translocation of SLC2A4 (GLUT4) to the plasma membrane; Insulin processing; VxPx cargo-targeting to cilium	4	1
High		Q13123	IK	Protein Red [OS=Homo sapiens]	3.275	3	2	2	4	0	cell cycle OR cell proliferation;RNA metabolism OR transcription;other metabolic processes;signal transduction;other biological processes	cytoskeleton;nucleus;other cell component	other molecular function	3550	ENSG00000113141	hsa:3550; Q13123; Q6IPD8		mRNA Splicing - Major Pathway	1	1
High		O14929	HAT1	Histone acetyltransferase type B catalytic subunit [OS=Homo sapiens]	6.631	9	4	4	4	0	cell organization and biogenesis;protein metabolism;other metabolic processes	nucleus;other cell component	other molecular function	100598934; 100970485; 102127119; 103217315; 104673520; 105548069; 105579802; 695933	ENSCATG00000044185; ENSCSAG00000014790; ENSMFAG00000044656; ENSMLEG00000030988; ENSMMUG00000007313; ENSNLEG00000031960; ENSPPAG00000043422; ENSPPYG00000012932; ENSPTEG00000037699; ENSPTRG00000012637; ENSRROG00000043073; ENSTGEG00000018560	A0A0D9RQL6; A0A2I3GP06; A0A2J8PQW8; A0A2J8VQX1; A0A2K5P0H4; A0A2K5VNP4; A0A2K5YDV9; A0A2K6REU7; A0A2R9CI71; A0A663DCK2; A0A6D2WXR9; A0A8C9IWX6; A0A8D2FM88; A0A8J8XV08; A0A8J8YED4; caty:105579802; csab:103217315; F7GNR2; F7GNT9; G7N8B0; G7PKT8; H2P7T9; H2QIZ3; mcc:695933; mcf:102127119; nle:100598934; pps:100970485; rro:104673520			0	1
High		P46734	MAP2K3	Dual specificity mitogen-activated protein kinase kinase 3 [OS=Homo sapiens]	5.278	9	3	2	4	0	protein metabolism;other metabolic processes;stress response;developmental processes;signal transduction;other biological processes	cytosol;nucleus;other cell component	kinase activity;other molecular function	5606	ENSG00000034152	B3KSK7; hsa:5606; P46734; Q99441; Q9UE71; Q9UE72	Physiological and pathological hypertrophy of the heart; MicroRNAs in cardiomyocyte hypertrophy; Integrin-mediated cell adhesion; IL-1 signaling pathway; Thyroid stimulating hormone (TSH) signaling pathway; Glioblastoma signaling pathways; TNF-alpha signaling pathway; Interleukin-1 (IL-1) structural pathway; Cardiac hypertrophic response; Endoderm differentiation; MAPK signaling pathway; 4-hydroxytamoxifen, dexamethasone, and retinoic acids regulation of p27 expression; VEGFA-VEGFR2 signaling; Angiopoietin-like protein 8 regulatory pathway; Embryonic stem cell pluripotency pathways; MAPK cascade; Epithelial to mesenchymal transition in colorectal cancer; Thermogenesis; Vitamin D in inflammatory diseases; Signal transduction through IL1R; Translation inhibitors in chronically activated PDGFRA cells; Hepatitis B infection; Insulin signaling; Host-pathogen interaction of human coronaviruses - MAPK signaling; 16p11.2 proximal deletion syndrome; Malignant pleural mesothelioma; Interferon type I signaling pathways; Serotonin HTR1 group and FOS pathway; Toll-like receptor signaling pathway	Oxidative Stress Induced Senescence; activated TAK1 mediates p38 MAPK activation	31	1
High	Met-loss+Acetyl [N-Term]	Q9H2H8	PPIL3	Peptidyl-prolyl cis-trans isomerase-like 3 [OS=Homo sapiens]	4.06	12	2	2	4	0	protein metabolism;RNA metabolism OR transcription;other metabolic processes;other biological processes	nucleus	other molecular function	53938	ENSG00000240344	hsa:53938; Q86WF9; Q96IA9; Q9BXZ1; Q9H2H8		mRNA Splicing - Major Pathway	1	1
High		O95865	DDAH2	N(G),N(G)-dimethylarginine dimethylaminohydrolase 2 [OS=Homo sapiens]	10.133	17	4	4	4	4.02	other metabolic processes;signal transduction;other biological processes	cytosol;mitochondrion	other molecular function	23564	ENSG00000206395; ENSG00000213722; ENSG00000225635; ENSG00000226634; ENSG00000227317; ENSG00000228128; ENSG00000233076	A2BEZ7; hsa:23564; O95865	Nitric oxide metabolism in cystic fibrosis	eNOS activation	2	1
High		O60825	PFKFB2	6-phosphofructo-2-kinase/fructose-2,6-bisphosphatase 2 [OS=Homo sapiens]	8.814	8	4	4	4	1.83	other metabolic processes;other biological processes	cytosol;nucleus	kinase activity;other molecular function	5208	ENSG00000123836	hsa:5208; O60824; O60825; Q5VVQ3; Q5VVQ4; Q9H3P1	Focal adhesion: PI3K-Akt-mTOR-signaling pathway; Thyroid hormones production and peripheral downstream signaling effects	Regulation of glycolysis by fructose 2,6-bisphosphate metabolism	3	1
High		Q8N5C6	SRBD1	S1 RNA-binding domain-containing protein 1 [OS=Homo sapiens]	5.542	3	4	4	4	0	protein metabolism;other metabolic processes		nucleic acid binding activity;other molecular function	55133	ENSG00000068784	hsa:55133; Q53T56; Q8N5C6; Q96TA4; Q9NW11			0	1
High	Met-loss+Acetyl [N-Term]	O60832	DKC1	H/ACA ribonucleoprotein complex subunit DKC1 [OS=Homo sapiens]	8.838	6	3	3	4	4.26	cell organization and biogenesis;DNA metabolism;RNA metabolism OR transcription;other metabolic processes;other biological processes	nucleus;other cell component	nucleic acid binding activity;other molecular function	1736	ENSG00000130826	F5BSB3; hsa:1736; O43845; O60832; Q96G67; Q9Y505		rRNA modification in the nucleus and cytosol; Telomere Extension By Telomerase	2	1
High		Q9Y689	ARL5A	ADP-ribosylation factor-like protein 5A [OS=Homo sapiens]	1.61	6	1	1	4	0	transport;other biological processes	ER/Golgi	other molecular function	26225	ENSG00000162980	hsa:26225; Q580I5; Q9Y689			0	1
High		O43264	ZW10	Centromere/kinetochore protein zw10 homolog [OS=Homo sapiens]	4.48	3	2	2	4	0	cell cycle OR cell proliferation;cell organization and biogenesis;transport;signal transduction;other biological processes	other membranes;cytosol;cytoskeleton;ER/Golgi;nucleus;other cell component	nucleic acid binding activity	9183	ENSG00000086827	A1A528; hsa:9183; O43264		COPI-dependent Golgi-to-ER retrograde traffic; Separation of Sister Chromatids; Resolution of Sister Chromatid Cohesion; RHO GTPases Activate Formins; EML4 and NUDC in mitotic spindle formation; Amplification of signal from unattached kinetochores via a MAD2 inhibitory signal	7	1
High		P20073	ANXA7	Annexin A7 [OS=Homo sapiens]	3.858	6	3	3	4	0	other metabolic processes;other biological processes	other membranes;ER/Golgi;nucleus;other cell component	signal transduction activity or receptor binding;other molecular function	310	ENSG00000138279	hsa:310; P20073; Q5F2H3; Q5T0M6; Q5T0M7	11p11.2 copy number variation syndrome		1	1
High		Q9Y5P4	CERT1	Ceramide transfer protein [OS=Homo sapiens]	5.27	11	4	4	4	0	cell cycle OR cell proliferation;cell organization and biogenesis;other metabolic processes;stress response;transport;developmental processes;signal transduction;other biological processes	other membranes;cytosol;mitochondrion;ER/Golgi;nucleus	transporter activity;kinase activity;other molecular function	10087	ENSG00000113163	A8K7S2; B3KUB7; hsa:10087; Q53YV1; Q53YV2; Q96Q85; Q96Q88; Q9H2S7; Q9H2S8; Q9Y5P4	Sphingolipid pathway		1	1
High		Q9UP95	SLC12A4	Solute carrier family 12 member 4 [OS=Homo sapiens]	3.908	2	3	3	4	0	cell-cell signaling;cell organization and biogenesis;transport;other biological processes	plasma membrane;other membranes;other cell component	transporter activity;other molecular function	6560	ENSG00000124067	B4DF69; B4DR04; B4DZ82; B7ZAV0; F5H066; F5H0S9; F5H3C0; hsa:6560; O60632; O75893; Q13953; Q96LD5; Q9UP95	Proximal tubule transport	Cation-coupled Chloride cotransporters	2	1
High		Q5VV41	ARHGEF16	Rho guanine nucleotide exchange factor 16 [OS=Homo sapiens]	7.164	7	4	4	4	0	other biological processes	cytosol	signal transduction activity or receptor binding;enzyme regulator activity;other molecular function	27237	ENSG00000130762	hsa:27237; Q5VV41; Q86TF0; Q99434		CDC42 GTPase cycle; NRAGE signals death through JNK; G alpha (12/13) signalling events; RHOG GTPase cycle	4	1
High		Q9Y2D4	EXOC6B	Exocyst complex component 6B [OS=Homo sapiens]	8.56	4	4	4	4	1.76	cell cycle OR cell proliferation;cell organization and biogenesis;transport	other cell component		23233	ENSG00000144036	B8ZZY3; hsa:23233; Q9Y2D4	Ciliary landscape		1	1
High		Q969K7	TMEM54	Transmembrane protein 54 [OS=Homo sapiens]	1.274	4	1	1	4	0		other membranes		113452	ENSG00000121900	hsa:113452; Q6UV18; Q8IVD0; Q969K7; Q9UM12			0	1
High		Q05682	CALD1	Caldesmon [OS=Homo sapiens]	8.878	4	3	3	4	6.12	cell organization and biogenesis;developmental processes;other biological processes	plasma membrane;other membranes;cytosol;cytoskeleton	cytoskeletal activity;other molecular function	800	ENSG00000122786	A8K0X1; hsa:800; Q05682; Q13978; Q13979; Q14741; Q14742; Q9UD91	Myometrial relaxation and contraction pathways	Smooth Muscle Contraction	2	1
High		P46013	MKI67	Proliferation marker protein Ki-67 [OS=Homo sapiens]	4.785	1	2	2	4	1.93	cell cycle OR cell proliferation;other biological processes	nucleus;other cell component	nucleic acid binding activity;other molecular function	4288	ENSG00000148773	hsa:4288; P46013; Q5VWH2	Primary focal segmental glomerulosclerosis (FSGS)		1	1
High		P13807	GYS1	Glycogen [starch] synthase, muscle [OS=Homo sapiens]	6.274	4	3	3	4	0	other metabolic processes;developmental processes	cytosol;other cell component	other molecular function	2997	ENSG00000104812	hsa:2997; P13807; Q9BTT9	AMP-activated protein kinase signaling; Angiopoietin-like protein 8 regulatory pathway; Focal adhesion: PI3K-Akt-mTOR-signaling pathway; PI3K-Akt signaling pathway; Insulin signaling; Glycogen synthesis and degradation; Disorders of galactose metabolism ; 2q37 copy number variation syndrome	Glycogen synthesis; Myoclonic epilepsy of Lafora; Glycogen storage disease type XV (GYG1); Glycogen storage disease type 0 (muscle GYS1)	12	1
High		Q96S55	WRNIP1	ATPase WRNIP1 [OS=Homo sapiens]	5.039	6	4	4	4	0	cell organization and biogenesis;DNA metabolism;other metabolic processes;stress response;other biological processes	nucleus;other cell component	enzyme regulator activity;nucleic acid binding activity;other molecular function	56897	ENSG00000124535	B2RDB0; hsa:56897; Q53EP6; Q59ET8; Q5W0E2; Q5W0E4; Q8WV26; Q96S55; Q9H681; Q9NRJ6			0	1
High		Q9H9S3	SEC61A2	Protein transport protein Sec61 subunit alpha isoform 2 [OS=Homo sapiens]	6.339	7	3	1	4	2.23	transport	other membranes;ER/Golgi	transporter activity;translation activity;other molecular function	55176	ENSG00000065665	A8K8D0; B4DX72; F8W773; hsa:55176; Q9H9S3		ER-Phagosome pathway; SRP-dependent cotranslational protein targeting to membrane	2	1
High		O43172	PRPF4	U4/U6 small nuclear ribonucleoprotein Prp4 [OS=Homo sapiens]	7.533	4	2	2	4	2.36	RNA metabolism OR transcription;other metabolic processes	nucleus	nucleic acid binding activity	9128	ENSG00000136875	hsa:9128; O43172; O43445; O43864; Q5T1M8; Q96DG2; Q96IK4	mRNA processing	mRNA Splicing - Major Pathway	2	1
High		P17174	GOT1	Aspartate aminotransferase, cytoplasmic [OS=Homo sapiens]	7.959	10	4	4	4	1.67	other metabolic processes;signal transduction;other biological processes	cytosol;other cell component	other molecular function	2805	ENSG00000120053	B2R6R7; B7Z7E9; hsa:2805; P17174; Q5VW80	Alanine and aspartate metabolism; Trans-sulfuration pathway; Amino acid metabolism; NAD metabolism in oncogene-induced senescence and mitochondrial dysfunction-associated senescence; TCA cycle in senescence; Neuroinflammation and glutamatergic signaling; Glycolysis and gluconeogenesis	Gluconeogenesis; Aspartate and asparagine metabolism; Methionine salvage pathway	10	1
High	Met-loss+Acetyl [N-Term]	Q15102	PAFAH1B3	Platelet-activating factor acetylhydrolase IB subunit alpha1 [OS=Homo sapiens]	5.595	13	2	2	4	3.72	other metabolic processes;developmental processes;other biological processes	cytosol;other cell component	other molecular function	5050	ENSG00000079462	hsa:5050; Q15102; Q53X88		COPI-independent Golgi-to-ER retrograde traffic	1	1
High		P61923	COPZ1	Coatomer subunit zeta-1 [OS=Homo sapiens]	6.442	12	2	2	4	4.37	transport	other membranes;cytosol;ER/Golgi		22818	ENSG00000111481	B4DDX8; B4DHZ0; F8VS17; F8VWL5; hsa:22818; P61923; Q549N6; Q9Y3C3		COPI-dependent Golgi-to-ER retrograde traffic; COPI-mediated anterograde transport	2	1
High		P53618	COPB1	Coatomer subunit beta [OS=Homo sapiens]	5.366	3	2	2	4	2.36	transport	plasma membrane;other membranes;cytosol;ER/Golgi;other cell component	other molecular function	1315	ENSG00000129083	D3DQX0; hsa:1315; P53618; Q6GTT7; Q9NTK2; Q9UNW7		COPI-dependent Golgi-to-ER retrograde traffic; COPI-mediated anterograde transport; Neutrophil degranulation	3	1
High		P49023	PXN	Paxillin [OS=Homo sapiens]	5.116	6	3	3	4	0	cell adhesion;cell organization and biogenesis;stress response;signal transduction;other biological processes	plasma membrane;other membranes;cytosol;cytoskeleton;other cell component	signal transduction activity or receptor binding;cytoskeletal activity;other molecular function	5829	ENSG00000089159	B2RAI3; B7ZMB4; hsa:5829; O14970; O14971; O60360; P49023; Q5HYA4	Integrin-mediated cell adhesion; Prolactin signaling pathway; Androgen receptor network in prostate cancer; Oncostatin M signaling pathway; Focal adhesion; Hepatocyte growth factor receptor signaling; RAC1/PAK1/p38/MMP2 pathway; VEGFA-VEGFR2 signaling; Chemokine signaling pathway; MFAP5 effect on permeability and motility of endothelial cells via cytoskeleton rearrangement; Gastrin signaling pathway; 3q29 copy number variation syndrome; Regulation of actin cytoskeleton; GDNF signaling	VEGFA-VEGFR2 Pathway; GAB1 signalosome; Smooth Muscle Contraction; PTK6 Regulates RHO GTPases, RAS GTPase and MAP kinases; Localization of the PINCH-ILK-PARVIN complex to focal adhesions; Regulation of cytoskeletal remodeling and cell spreading by IPP complex components	20	1
High		Q15042	RAB3GAP1	Rab3 GTPase-activating protein catalytic subunit [OS=Homo sapiens]	7.759	4	4	4	4	2.88	cell-cell signaling;cell organization and biogenesis;developmental processes;signal transduction;other biological processes	other membranes;cytosol;ER/Golgi;other cell component	enzyme regulator activity;other molecular function	22930	ENSG00000115839	A6H8Z3; C9J837; hsa:22930; Q15042; Q659F5; Q8TBB4		RAB GEFs exchange GTP for GDP on RABs; COPI-independent Golgi-to-ER retrograde traffic	2	1
High		Q9NSB2	KRT84	Keratin, type II cuticular Hb4 [OS=Homo sapiens]	4.158	4	3	1	4	0	cell organization and biogenesis;developmental processes;other biological processes	cytosol;cytoskeleton	bone, tooth or skin structural activity;cytoskeletal activity	3890	ENSG00000161849	B2RA43; hsa:3890; Q6ISB0; Q701L6; Q9NSB2		Formation of the cornified envelope	2	1
High		Q8NI27	THOC2	THO complex subunit 2 [OS=Homo sapiens]	7.11	2	3	3	4	1.61	RNA metabolism OR transcription;other metabolic processes;transport;developmental processes;other biological processes	nucleus	nucleic acid binding activity	57187	ENSG00000125676	A6NM50; hsa:57187; Q5JZ12; Q6IN92; Q8NI27; Q9H8I6		Transport of Mature mRNA derived from an Intron-Containing Transcript; mRNA 3'-end processing; RNA Polymerase II Transcription Termination	3	1
High		P13987	CD59	CD59 glycoprotein [OS=Homo sapiens]	7.76	16	3	3	4	1.72	stress response;signal transduction;other biological processes	plasma membrane;other membranes;ER/Golgi;other cell component	other molecular function	966	ENSG00000085063	E9PR17; hsa:966; P13987	Complement system; Complement system in neuronal development and plasticity	Neutrophil degranulation; Regulation of Complement cascade; COPI-mediated anterograde transport; COPII-mediated vesicle transport; Cargo concentration in the ER	7	1
High		Q3MHD2	LSM12	Protein LSM12 homolog [OS=Homo sapiens]	8.34	18	3	3	4	0		other cell component		124801	ENSG00000161654	hsa:124801; Q3MHD2; Q86YB1; Q96NL5			0	1
High		P50748	KNTC1	Kinetochore-associated protein 1 [OS=Homo sapiens]	11.142	2	4	4	4	0	cell cycle OR cell proliferation;cell organization and biogenesis;signal transduction;other biological processes	plasma membrane;other membranes;cytosol;cytoskeleton;nucleus;other cell component	other molecular function	9735	ENSG00000184445	A7E2C4; B3KSG2; hsa:9735; P50748		Separation of Sister Chromatids; Resolution of Sister Chromatid Cohesion; RHO GTPases Activate Formins; EML4 and NUDC in mitotic spindle formation; Amplification of signal from unattached kinetochores via a MAD2 inhibitory signal	6	1
High		Q9NTI5	PDS5B	Sister chromatid cohesion protein PDS5 homolog B [OS=Homo sapiens]	9.256	2	4	4	4	0	cell cycle OR cell proliferation;cell organization and biogenesis;other biological processes	cytosol;nucleus;other cell component	nucleic acid binding activity	23047	ENSG00000083642	hsa:23047; Q5R3S3; Q5W0K8; Q6NSC3; Q8IXT6; Q9H5N8; Q9NTI5; Q9Y2I5; Q9Y451	Cohesin complex - Cornelia de Lange syndrome	Separation of Sister Chromatids; Resolution of Sister Chromatid Cohesion; Establishment of Sister Chromatid Cohesion; Cohesin Loading onto Chromatin	5	1
High		P19623	SRM	Spermidine synthase [OS=Homo sapiens]	5.294	10	3	3	4	0	other metabolic processes;other biological processes	cytosol	other molecular function	6723	ENSG00000116649	B1AKP9; hsa:6723; P19623; Q15511	Methionine de novo and salvage pathway; Amino acid metabolism	Metabolism of polyamines	3	1
High		Q14168	MPP2	MAGUK p55 subfamily member 2 [OS=Homo sapiens]	6.41	4	2	2	4	2	cell-cell signaling;cell organization and biogenesis;signal transduction;other biological processes	plasma membrane;other membranes;cytoskeleton;other cell component		4355	ENSG00000108852	B4DGE9; B4DRJ0; B7Z3G8; E7EV80; E7EV91; E7EX01; hsa:4355; Q14168; Q53ES9; Q5CZB9; Q9BQJ2			0	1
High		Q9UBF2	COPG2	Coatomer subunit gamma-2 [OS=Homo sapiens]	2.584	2	2	1	4	0	transport	other membranes;cytosol;ER/Golgi;other cell component	other molecular function	26958	ENSG00000158623	A6NH74; hsa:26958; Q2NLA0; Q54AC3; Q8WVW8; Q9UBF2		COPI-dependent Golgi-to-ER retrograde traffic; COPI-mediated anterograde transport	2	1
High		O43402	EMC8	ER membrane protein complex subunit 8 [OS=Homo sapiens]	7.48	9	2	2	4	7.11	cell organization and biogenesis	other membranes;ER/Golgi;other cell component		10328	ENSG00000131148	C9JB21; hsa:10328; O43402			0	1
High		P53007	SLC25A1	Tricarboxylate transport protein, mitochondrial [OS=Homo sapiens]	5.914	6	2	2	4	3.43	other metabolic processes;transport	other membranes;mitochondrion	transporter activity	6576	ENSG00000100075	A8K8E8; hsa:6576; P53007; Q9BSK6	22q11.2 copy number variation syndrome	Gluconeogenesis; Fatty acyl-CoA biosynthesis	3	1
High		Q5JTV8	TOR1AIP1	Torsin-1A-interacting protein 1 [OS=Homo sapiens]	4.854	6	3	3	4	0	cell organization and biogenesis;other biological processes	other membranes;nucleus	cytoskeletal activity;other molecular function	26092	ENSG00000143337	A8K630; B0QZ57; hsa:26092; Q5JTV6; Q5JTV8; Q8IZ65; Q9H8Y6; Q9HAJ1; Q9NV52; Q9Y3X5	Influence of laminopathies on Wnt signaling	RHOD GTPase cycle; RHOF GTPase cycle	3	1
Medium		Q9UIF9	BAZ2A	Bromodomain adjacent to zinc finger domain protein 2A [OS=Homo sapiens]	3.793	2	4	4	4	0	cell organization and biogenesis;DNA metabolism;RNA metabolism OR transcription;other metabolic processes;other biological processes	cytosol;nucleus;other cell component	nucleic acid binding activity;other molecular function	11176	ENSG00000076108	B3KN66; hsa:11176; O00536; O15030; Q68DI8; Q96H26; Q9UIF9		NoRC negatively regulates rRNA expression	1	1
High		Q8NEJ9	NGDN	Neuroguidin [OS=Homo sapiens]	13.539	13	3	3	4	9.33	RNA metabolism OR transcription;other metabolic processes;other biological processes	mitochondrion;nucleus;other cell component	other molecular function	25983	ENSG00000129460	A8K760; hsa:25983; Q8NEJ9; Q9Y400			0	1
High		P11274	BCR	Breakpoint cluster region protein [OS=Homo sapiens]	6.479	4	4	4	4	1.67	cell adhesion;cell organization and biogenesis;protein metabolism;other metabolic processes;transport;developmental processes;signal transduction;other biological processes	plasma membrane;other membranes;cytosol;other cell component	enzyme regulator activity;kinase activity;other molecular function	613	ENSG00000186716	hsa:613; P11274; P78501; Q12842; Q4LE80; Q6NZI3	Imatinib and chronic myeloid leukemia; Extrafollicular and follicular B cell activation by SARS-CoV-2	RHOC GTPase cycle; RHOA GTPase cycle; CDC42 GTPase cycle; RAC1 GTPase cycle; RAC2 GTPase cycle; RAC3 GTPase cycle; RHOB GTPase cycle; Signaling by cytosolic FGFR1 fusion mutants; Signaling by FGFR1 in disease	11	1
High		Q13596	SNX1	Sorting nexin-1 [OS=Homo sapiens]	9.204	7	3	2	4	2.3	cell organization and biogenesis;transport;other biological processes	other membranes;cytosol;ER/Golgi;other cytoplasmic organelle;other cell component	signal transduction activity or receptor binding;other molecular function	6642	ENSG00000028528	A6NM19; A8K6T7; H0Y2M5; hsa:6642; O60750; O60751; Q13596; Q6ZRJ8			0	1
Medium		P42167	TMPO	Lamina-associated polypeptide 2, isoforms beta/gamma [OS=Homo sapiens]	8.186	7	3	1	4	5.02		other membranes;nucleus;other cell component	nucleic acid binding activity;other molecular function	7112	ENSG00000120802	A2T926; hsa:7112; P42167; Q14861	Envelope proteins and their potential roles in EDMD physiopathology; Overlap between signal transduction pathways contributing to LMNA laminopathies	RHOC GTPase cycle; RHOA GTPase cycle; CDC42 GTPase cycle; RAC1 GTPase cycle; RAC2 GTPase cycle; RAC3 GTPase cycle; RHOG GTPase cycle; RHOD GTPase cycle; RHOJ GTPase cycle; RHOF GTPase cycle	12	1
High		Q8TB61	SLC35B2	Adenosine 3'-phospho 5'-phosphosulfate transporter 1 [OS=Homo sapiens]	5.662	7	3	3	4	1.71	transport	other membranes;ER/Golgi	transporter activity	347734	ENSG00000157593	B4DDM2; B4DDU9; F5H7Y9; hsa:347734; Q2VY06; Q53GA3; Q5T9W1; Q5T9W2; Q7Z2G3; Q8NBK6; Q8TB61; Q96AR6	Proteoglycan biosynthesis	Transport and synthesis of PAPS; Transport of nucleotide sugars	3	1
High		Q15436	SEC23A	Protein transport protein Sec23A [OS=Homo sapiens]	5.443	4	3	3	4	1.65	cell organization and biogenesis;transport;other biological processes	other membranes;cytosol;ER/Golgi;other cell component	enzyme regulator activity;other molecular function	10484	ENSG00000100934	B2R5P4; B3KXI2; hsa:10484; Q15436; Q8NE16	Sterol regulatory element-binding proteins (SREBP) signaling	Antigen Presentation: Folding, assembly and peptide loading of class I MHC; MHC class II antigen presentation; SARS-CoV-2 activates/modulates innate and adaptive immune responses; COPII-mediated vesicle transport; Cargo concentration in the ER; Regulation of cholesterol biosynthesis by SREBP (SREBF)	7	1
High		Q8IX12	CCAR1	Cell division cycle and apoptosis regulator protein 1 [OS=Homo sapiens]	8.111	3	4	4	4	3.42	cell cycle OR cell proliferation;protein metabolism;RNA metabolism OR transcription;other metabolic processes;other biological processes	nucleus;other cell component	nucleic acid binding activity;other molecular function	55749	ENSG00000060339	A0JLT7; A1L4P7; A8K9D4; B4DNP8; B4DRK8; hsa:55749; Q32NE3; Q5EBM3; Q5VUP6; Q6PIZ0; Q6X935; Q8IX12; Q9H8N4; Q9NVA7; Q9NVQ0; Q9NWM6		mRNA Splicing - Major Pathway	1	1
High		P62913	RPL11	60S ribosomal protein L11 [OS=Homo sapiens]	4.934	10	2	2	4	6.44	cell organization and biogenesis;protein metabolism;RNA metabolism OR transcription;other metabolic processes;transport;other biological processes	cytosol;translational apparatus;nucleus;other cell component	enzyme regulator activity;nucleic acid binding activity;other molecular function	6135	ENSG00000142676	hsa:6135; P25121; P39026; P62913; Q8TDH2; Q9Y674	Cytoplasmic ribosomal proteins	Major pathway of rRNA processing in the nucleolus and cytosol; L13a-mediated translational silencing of Ceruloplasmin expression; GTP hydrolysis and joining of the 60S ribosomal subunit; Response of EIF2AK4 (GCN2) to amino acid deficiency; Regulation of expression of SLITs and ROBOs; Formation of a pool of free 40S subunits; Nonsense Mediated Decay (NMD) enhanced by the Exon Junction Complex (EJC); SRP-dependent cotranslational protein targeting to membrane; Viral mRNA Translation; Peptide chain elongation; Selenocysteine synthesis; Eukaryotic Translation Termination; Nonsense Mediated Decay (NMD) independent of the Exon Junction Complex (EJC)	14	1
High		P62266	RPS23	40S ribosomal protein S23 [OS=Homo sapiens]	3.678	16	3	3	4	0	cell organization and biogenesis;protein metabolism;other metabolic processes;other biological processes	cytosol;ER/Golgi;translational apparatus;nucleus;other cell component	other molecular function	6228	ENSG00000186468	hsa:6228; P39028; P62266; Q6IB08	Cytoplasmic ribosomal proteins	Major pathway of rRNA processing in the nucleolus and cytosol; L13a-mediated translational silencing of Ceruloplasmin expression; Translation initiation complex formation; Formation of the ternary complex, and subsequently, the 43S complex; Ribosomal scanning and start codon recognition; GTP hydrolysis and joining of the 60S ribosomal subunit; Response of EIF2AK4 (GCN2) to amino acid deficiency; Regulation of expression of SLITs and ROBOs; Formation of a pool of free 40S subunits; SARS-CoV-2 modulates host translation machinery; Nonsense Mediated Decay (NMD) enhanced by the Exon Junction Complex (EJC); SRP-dependent cotranslational protein targeting to membrane; Viral mRNA Translation; Peptide chain elongation; Selenocysteine synthesis; Eukaryotic Translation Termination; Nonsense Mediated Decay (NMD) independent of the Exon Junction Complex (EJC); SARS-CoV-1 modulates host translation machinery	19	1
High		Q9Y5V3	MAGED1	Melanoma-associated antigen D1 [OS=Homo sapiens]	3.803	4	4	3	4	1.83	RNA metabolism OR transcription;other biological processes	plasma membrane;other membranes;cytosol;nucleus;other cell component	other molecular function	9500	ENSG00000179222	hsa:9500; Q5VSH6; Q8IZ84; Q8WY92; Q9H352; Q9HBT4; Q9UF36; Q9Y5V3	10q11.21q11.23 copy number variation syndrome	NRAGE signals death through JNK; Caspase activation via Dependence Receptors in the absence of ligand	3	1
Medium		Q96EY7	PTCD3	Pentatricopeptide repeat domain-containing protein 3, mitochondrial [OS=Homo sapiens]	3.832	5	4	4	4	0	protein metabolism;other metabolic processes;other biological processes	plasma membrane;other membranes;cytosol;mitochondrion;translational apparatus;nucleus	translation activity;nucleic acid binding activity	55037	ENSG00000132300	A6NHD2; D6W5M1; hsa:55037; Q597H0; Q658Y9; Q96EY7; Q9BUZ8; Q9NWL0		Mitochondrial translation initiation; Mitochondrial translation elongation; Mitochondrial translation termination	3	1
High		Q13011	ECH1	Delta(3,5)-Delta(2,4)-dienoyl-CoA isomerase, mitochondrial [OS=Homo sapiens]	5.573	6	2	2	4	0	other metabolic processes	cytosol;mitochondrion;other cytoplasmic organelle	other molecular function	1891	ENSG00000104823; ENSG00000282853	A8K745; hsa:1891; Q13011; Q8WVX0; Q96EZ9	Fatty acid biosynthesis; IL-18 signaling pathway	Peroxisomal protein import	3	1
High		Q9Y4E8	USP15	Ubiquitin carboxyl-terminal hydrolase 15 [OS=Homo sapiens]	4.131	3	4	3	4	0	protein metabolism;other metabolic processes;signal transduction;other biological processes	cytosol;mitochondrion;nucleus;other cell component	signal transduction activity or receptor binding;enzyme regulator activity;other molecular function	9958	ENSG00000135655	hsa:9958; Q08AL5; Q9H8G9; Q9HCA6; Q9UNP0; Q9Y4E8; Q9Y5B5		Ub-specific processing proteases; UCH proteinases; Downregulation of TGF-beta receptor signaling	3	1
High		O60547	GMDS	GDP-mannose 4,6 dehydratase [OS=Homo sapiens]	4.632	4	2	2	4	3.6	other metabolic processes;signal transduction	cytosol;other cell component	other molecular function	2762	ENSG00000112699	E9PI88; hsa:2762; O60547; O75357; Q5T954; Q6FH09; Q9UGZ3; Q9UJK9		GDP-fucose biosynthesis	1	1
High		Q13724	MOGS	Mannosyl-oligosaccharide glucosidase [OS=Homo sapiens]	5.527	4	3	3	4	0	protein metabolism;other metabolic processes;other biological processes	other membranes;ER/Golgi	other molecular function	7841	ENSG00000115275	A8K938; F5H6D0; hsa:7841; Q13724; Q17RN9; Q8TCT5	N-glycan biosynthesis	Maturation of spike protein; N-glycan trimming in the ER and Calnexin/Calreticulin cycle; Maturation of spike protein; Defective MOGS causes CDG-2b	5	1
High		Q9UFC0	LRWD1	Leucine-rich repeat and WD repeat-containing protein 1 [OS=Homo sapiens]	8.063	8	3	3	4	0	cell organization and biogenesis;DNA metabolism;other metabolic processes;other biological processes	cytoskeleton;nucleus;other cell component	nucleic acid binding activity;other molecular function	222229	ENSG00000161036	A8K4K2; B2R9G2; hsa:222229; Q8N0T9; Q8WV43; Q96GJ2; Q9UFC0	Male infertility		1	1
High		Q96RU3	FNBP1	Formin-binding protein 1 [OS=Homo sapiens]	10.823	6	4	4	4	3.84	transport;signal transduction	plasma membrane;other membranes;cytosol;cytoskeleton;other cytoplasmic organelle;other cell component	other molecular function	23048	ENSG00000187239	B7ZL12; E9PGQ4; hsa:23048; O60301; Q3MIN8; Q5TC87; Q5TC88; Q6P658; Q7LGG2; Q96RU3; Q9H8H8; Q9NWD1		Clathrin-mediated endocytosis; CDC42 GTPase cycle; RND2 GTPase cycle; RHOQ GTPase cycle; RHOJ GTPase cycle	5	1
High		Q9HB71	CACYBP	Calcyclin-binding protein [OS=Homo sapiens]	9.268	12	3	3	4	4.38	developmental processes;other biological processes	cytosol;nucleus;other cell component	cytoskeletal activity;other molecular function	27101	ENSG00000116161	B2ZWH2; B3KSF1; hsa:27101; O60666; Q5R370; Q5R371; Q9HB71	Gastric cancer network 2		1	1
High		Q8N4L2	PIP4P2	Type 2 phosphatidylinositol 4,5-bisphosphate 4-phosphatase [OS=Homo sapiens]	7.783	17	4	3	4	0	other metabolic processes;other biological processes	plasma membrane;other membranes;other cytoplasmic organelle	other molecular function	55529	ENSG00000155099	B2R9H4; hsa:55529; Q68CU2; Q8N4L2			0	1
High		P42696	RBM34	RNA-binding protein 34 [OS=Homo sapiens]	8.887	10	4	4	4	1.77	RNA metabolism OR transcription;other metabolic processes	nucleus;other cell component	nucleic acid binding activity	23029	ENSG00000188739	A8K8J7; hsa:23029; P42696; Q8N2Z8; Q9H5A1			0	1
High		P37108	SRP14	Signal recognition particle 14 kDa protein [OS=Homo sapiens]	6.552	23	3	3	4	2.24	transport	non-structural extracellular;cytosol;translational apparatus;nucleus;other cell component	nucleic acid binding activity;other molecular function	6727	ENSG00000140319	B5BUF5; hsa:6727; P37108; Q6B0K5; Q96Q14		Neutrophil degranulation; SRP-dependent cotranslational protein targeting to membrane	2	1
High		Q13619	CUL4A	Cullin-4A [OS=Homo sapiens]	8.263	5	4	2	4	1.76	cell cycle OR cell proliferation;protein metabolism;DNA metabolism;other metabolic processes;stress response;developmental processes;signal transduction;other biological processes	nucleus;other cell component	other molecular function	8451	ENSG00000139842	A2A2W2; hsa:8451; O75834; Q13619; Q589T6; Q5TC62; Q6UP08; Q9UP17	Hippo-Merlin signaling dysregulation; Nucleotide excision repair; DNA repair pathways, full network; Nucleotide excision repair in xeroderma pigmentosum	Neddylation; Formation of Incision Complex in GG-NER; Formation of TC-NER Pre-Incision Complex; Dual incision in TC-NER; Gap-filling DNA repair synthesis and ligation in TC-NER; Recognition of DNA damage by PCNA-containing replication complex; DNA Damage Recognition in GG-NER; Dual Incision in GG-NER	13	1
High		P12036	NEFH	Neurofilament heavy polypeptide [OS=Homo sapiens]	5.523	3	3	1	4	1.78	cell organization and biogenesis;developmental processes;other biological processes	cytoskeleton;other cell component	cytoskeletal activity;other molecular function	4744	ENSG00000100285	B4DYY4; hsa:4744; P12036; Q96HF8; Q9UJS7; Q9UQ14	Amyotrophic lateral sclerosis (ALS); Physico-chemical features and toxicity-associated pathways		2	1
High		Q99661	KIF2C	Kinesin-like protein KIF2C [OS=Homo sapiens]	9.431	7	4	4	4	1.72	cell cycle OR cell proliferation;cell organization and biogenesis;other biological processes	cytosol;cytoskeleton;nucleus;other cell component	cytoskeletal activity;nucleic acid binding activity;other molecular function	11004	ENSG00000142945	B3ITR9; hsa:11004; Q5JR88; Q6ICU1; Q96C18; Q96HB8; Q99661; Q9BWV8	Microtubule cytoskeleton regulation	COPI-dependent Golgi-to-ER retrograde traffic; Kinesins; Separation of Sister Chromatids; MHC class II antigen presentation; Resolution of Sister Chromatid Cohesion; RHO GTPases Activate Formins; EML4 and NUDC in mitotic spindle formation; Amplification of signal from unattached kinetochores via a MAD2 inhibitory signal	10	1
High		P27361	MAPK3	Mitogen-activated protein kinase 3 [OS=Homo sapiens]	8.504	8	3	1	4	2.61	cell cycle OR cell proliferation;protein metabolism;RNA metabolism OR transcription;other metabolic processes;stress response;transport;developmental processes;signal transduction;other biological processes	plasma membrane;other membranes;cytosol;cytoskeleton;mitochondrion;ER/Golgi;nucleus;other cytoplasmic organelle;other cell component	kinase activity;other molecular function	5595	ENSG00000102882	A8CZ58; B0LPG3; hsa:5595; P27361; Q8NHX1	IL-5 signaling pathway; Osteopontin signaling; MicroRNAs in cardiomyocyte hypertrophy; IL-1 signaling pathway; Thyroxine (thyroid hormone) production; RANKL/RANK signaling pathway; Thyroid stimulating hormone (TSH) signaling pathway; Leptin signaling pathway; Follicle stimulating hormone (FSH) signaling pathway; TNF-related weak inducer of apoptosis (TWEAK) signaling pathway; Prolactin signaling pathway; IL-7 signaling pathway; Alzheimer's disease and miRNA effects; IL-17 signaling pathway; IL-9 signaling pathway; Thymic stromal lymphopoietin (TSLP) signaling pathway; Glioblastoma signaling pathways; Androgen receptor network in prostate cancer; TNF-alpha signaling pathway; AGE/RAGE pathway; Interleukin-11 signaling pathway; Corticotropin-releasing hormone signaling pathway; Oncostatin M signaling pathway; Brain-derived neurotrophic factor (BDNF) signaling pathway; Spinal cord injury; Alpha 6 beta 4 signaling pathway; PDGF pathway; S1P receptor signal transduction; Common pathways underlying drug addiction; Interleukin-1 (IL-1) structural pathway; Cardiac hypertrophic response; IL-3 signaling pathway; TCA cycle nutrient use and invasiveness of ovarian cancer; Kit receptor signaling pathway; Focal adhesion; Hepatocyte growth factor receptor signaling; MFAP5-mediated ovarian cancer cell motility and invasiveness; RAC1/PAK1/p38/MMP2 pathway; IL6 signaling pathway; Hepatitis C and hepatocellular carcinoma; Hypothesized pathways in pathogenesis of cardiovascular disease; MAPK signaling pathway; T-cell antigen receptor (TCR) pathway during Staphylococcus aureus infection; 4-hydroxytamoxifen, dexamethasone, and retinoic acids regulation of p27 expression; VEGFA-VEGFR2 signaling; Angiopoietin-like protein 8 regulatory pathway; BMP signaling in eyelid development; Chemokine signaling pathway; Focal adhesion: PI3K-Akt-mTOR-signaling pathway; IL-4 signaling pathway; Prion disease pathway; Endometrial cancer; PI3K-Akt signaling pathway; Chromosomal and microsatellite instability in colorectal cancer ; MAPK cascade; Ras signaling; Epithelial to mesenchymal transition in colorectal cancer; Non-small cell lung cancer; Breast cancer pathway; Pancreatic adenocarcinoma pathway; Acute viral myocarditis; Inhibition of exosome biogenesis and secretion by Manumycin A in CRPC cells; Neovascularisation processes; Non-genomic actions of 1,25 dihydroxyvitamin D3; Bile acids synthesis and enterohepatic circulation ; Resistin as a regulator of inflammation; Relationship between inflammation, COX-2 and EGFR; Envelope proteins and their potential roles in EDMD physiopathology; Regulatory circuits of the STAT3 signaling pathway; Synaptic signaling pathways associated with autism spectrum disorder; FBXL10 enhancement of MAP/ERK signaling in diffuse large B-cell lymphoma; MFAP5 effect on permeability and motility of endothelial cells via cytoskeleton rearrangement; Translation inhibitors in chronically activated PDGFRA cells; Gastrin signaling pathway; Hepatitis B infection; Melanoma; Netrin-UNC5B signaling pathway; IL-18 signaling pathway; FGFR3 signaling in chondrocyte proliferation and terminal differentiation; Osteoblast differentiation and related diseases; EGFR tyrosine kinase inhibitor resistance; Insulin signaling; TGF-beta receptor signaling in skeletal dysplasias; Kisspeptin/kisspeptin receptor system in the ovary; CAMKK2 pathway; Disruption of postsynaptic signaling by CNV; Host-pathogen interaction of human coronaviruses - MAPK signaling; IL-2 signaling pathway; MAPK pathway in congenital thyroid cancer; 7q11.23 copy number variation syndrome; 16p11.2 proximal deletion syndrome; Neuroinflammation and glutamatergic signaling; Malignant pleural mesothelioma; Orexin receptor pathway; CCL18 signaling pathway; Regulation of actin cytoskeleton; Alzheimer's disease; GDNF signaling; 2q11.2 copy number variation syndrome; Comprehensive IL-17A signaling; Genetic causes of porto-sinusoidal vascular disease; IL-26 signaling pathways; A network map of Macrophage-stimulating protein (MSP) signaling; TGF-beta receptor signaling; EPO receptor signaling; ErbB signaling pathway; T-cell receptor signaling pathway; Serotonin HTR1 group and FOS pathway; Serotonin receptor 2 and ELK-SRF/GATA4 signaling; Serotonin receptor 4/6/7 and NR3C signaling; Toll-like receptor signaling pathway	Regulation of PTEN gene transcription; ISG15 antiviral mechanism; Signal transduction by L1; Regulation of actin dynamics for phagocytic cup formation; FCERI mediated MAPK activation; FCGR3A-mediated phagocytosis; NPAS4 regulates expression of target genes; RHO GTPases Activate WASPs and WAVEs; Regulation of HSF1-mediated heat shock response; Signaling by BRAF and RAF1 fusions; Thrombin signalling through proteinase activated receptors (PARs); SMAD2/SMAD3:SMAD4 heterotrimer regulates transcription; Oxidative Stress Induced Senescence; Signaling by NODAL; PI5P, PP2A and IER3 Regulate PI3K/AKT Signaling; Oncogene Induced Senescence; Senescence-Associated Secretory Phenotype (SASP); Growth hormone receptor signaling; Regulation of the apoptosome activity; Estrogen-dependent nuclear events downstream of ESR-membrane signaling; NCAM signaling for neurite out-growth; Downregulation of SMAD2/3:SMAD4 transcriptional activity; RUNX2 regulates osteoblast differentiation; RSK activation; Spry regulation of FGF signaling; Suppression of apoptosis; MAPK3 (ERK1) activation; Signaling by moderate kinase activity BRAF mutants; Paradoxical activation of RAF signaling by kinase inactive BRAF; Signaling downstream of RAS mutants; Signaling by RAF1 mutants; RNA Polymerase I Promoter Opening; Signaling by Activin; Activation of the AP-1 family of transcription factors; MAP2K and MAPK activation; Signaling by high-kinase activity BRAF mutants; Frs2-mediated activation; Signal attenuation; Gastrin-CREB signalling pathway via PKC and MAPK; Nuclear events stimulated by ALK signaling in cancer; ESR-mediated signaling; Negative feedback regulation of MAPK pathway; Advanced glycosylation endproduct receptor signaling; RHO GTPases Activate NADPH Oxidases; ERKs are inactivated; Signaling by MAP2K mutants	165	1
High		Q07021	C1QBP	Complement component 1 Q subcomponent-binding protein, mitochondrial [OS=Homo sapiens]	5.539	5	1	1	4	2.6	cell organization and biogenesis;RNA metabolism OR transcription;other metabolic processes;stress response;signal transduction;other biological processes	non-structural extracellular;plasma membrane;other membranes;cytosol;mitochondrion;nucleus;other cell component	signal transduction activity or receptor binding;translation activity;nucleic acid binding activity;other molecular function	708	ENSG00000108561	hsa:708; Q07021; Q2HXR8; Q9NNY8	Complement system; Mesodermal commitment pathway; Ebola virus infection in host	RHOC GTPase cycle; RHOA GTPase cycle; Intrinsic Pathway of Fibrin Clot Formation; Apoptotic factor-mediated response; Defective Intrinsic Pathway for Apoptosis Due to p14ARF Loss of Function	8	1
High		Q96I99	SUCLG2	Succinate--CoA ligase [GDP-forming] subunit beta, mitochondrial [OS=Homo sapiens]	10.201	7	3	3	4	5.98	other metabolic processes	plasma membrane;other membranes;mitochondrion;other cell component	other molecular function	8801	ENSG00000172340	C9JVT2; hsa:8801; O95195; Q6NUH7; Q86VX8; Q8WUQ1; Q96I99	TCA cycle and deficiency of pyruvate dehydrogenase complex (PDHc); Metabolic reprogramming in colon cancer; TCA cycle (aka Krebs or citric acid cycle)	Citric acid cycle (TCA cycle)	4	1
High		Q9P032	NDUFAF4	NADH dehydrogenase [ubiquinone] 1 alpha subcomplex assembly factor 4 [OS=Homo sapiens]	7.303	20	4	4	4	1.74	cell organization and biogenesis;stress response;other biological processes	other membranes;cytosol;mitochondrion	other molecular function	29078	ENSG00000123545	B2R4J5; hsa:29078; Q9P032		Complex I biogenesis	1	1
High		Q8NBN7	RDH13	Retinol dehydrogenase 13 [OS=Homo sapiens]	5.823	9	3	3	4	0	other metabolic processes;developmental processes;other biological processes	other membranes;mitochondrion	other molecular function	112724	ENSG00000160439; ENSG00000273944; ENSG00000274418; ENSG00000274504; ENSG00000275474; ENSG00000276341; ENSG00000276684; ENSG00000276826; ENSG00000278149; ENSG00000278284	hsa:112724; Q6UX79; Q8NBN7; Q96G88		RA biosynthesis pathway	1	1
High		O00151	PDLIM1	PDZ and LIM domain protein 1 [OS=Homo sapiens]	10.271	11	3	3	4	5.08	cell organization and biogenesis;RNA metabolism OR transcription;stress response;developmental processes;other biological processes	cytoskeleton;other cell component	cytoskeletal activity;other molecular function	9124	ENSG00000107438	B2RBS6; hsa:9124; O00151; Q5VZH5; Q9BPZ9			0	1
High		O00622	CCN1	CCN family member 1 [OS=Homo sapiens]	8.598	12	4	4	4	1.63	cell adhesion;cell organization and biogenesis;other metabolic processes;stress response;developmental processes;signal transduction;other biological processes	non-structural extracellular;ER/Golgi	signal transduction activity or receptor binding;other molecular function	3491	ENSG00000142871	hsa:3491; O00622; O14934; O43775; Q9BZL7	Oncostatin M signaling pathway; VEGFA-VEGFR2 signaling; Hypertrophy model	Regulation of Insulin-like Growth Factor (IGF) transport and uptake by Insulin-like Growth Factor Binding Proteins (IGFBPs); Post-translational protein phosphorylation	5	1
High		Q9H074	PAIP1	Polyadenylate-binding protein-interacting protein 1 [OS=Homo sapiens]	4.555	4	2	2	4	6.2	protein metabolism;other metabolic processes;other biological processes	cytosol;other cell component	nucleic acid binding activity	10605	ENSG00000172239	A6NKV8; hsa:10605; O60455; Q96B61; Q9BS63; Q9H074	Translation factors	Deadenylation of mRNA	2	1
High		O15397	IPO8	Importin-8 [OS=Homo sapiens]	13.124	5	4	4	4	2.3	transport;signal transduction	cytosol;nucleus	other molecular function	10526	ENSG00000133704	B7Z7M3; hsa:10526; O15397	Autophagy in pancreatic ductal adenocarcinoma	Transcriptional regulation by small RNAs	2	1
High		Q96SQ9	CYP2S1	Cytochrome P450 2S1 [OS=Homo sapiens]	10.441	7	3	3	4	4.6	other metabolic processes	other membranes;ER/Golgi;other cell component	other molecular function	29785	ENSG00000167600	hsa:29785; Q96SQ9; Q9BZ66	Vitamin D receptor pathway; Oxidation by cytochrome P450; Metapathway biotransformation Phase I and II	CYP2E1 reactions; Miscellaneous substrates	6	1
High		Q99447	PCYT2	Ethanolamine-phosphate cytidylyltransferase [OS=Homo sapiens]	6.141	7	3	3	4	2.07	other metabolic processes	other membranes;ER/Golgi;other cell component	other molecular function	5833	ENSG00000185813	B7Z7A5; B7ZAS0; F5H8B1; hsa:5833; Q6IBM3; Q96G08; Q99447	Trans-sulfuration, one-carbon metabolism and related pathways; Kennedy pathway from sphingolipids; Glycerolipids and glycerophospholipids	Synthesis of PE	4	1
High		Q13206	DDX10	Probable ATP-dependent RNA helicase DDX10 [OS=Homo sapiens]	5.476	6	4	4	4	0	RNA metabolism OR transcription;other metabolic processes;other biological processes	nucleus	other molecular function	1662	ENSG00000178105	B2RCQ3; hsa:1662; Q13206; Q5BJD8			0	1
High		P27824	CANX	Calnexin [OS=Homo sapiens]	6.301	8	4	4	4	0	protein metabolism;other metabolic processes;stress response;transport;other biological processes	plasma membrane;other membranes;ER/Golgi;translational apparatus;nucleus;other cell component	signal transduction activity or receptor binding;other molecular function	821	ENSG00000127022; ENSG00000283777	B2R5V8; B4DGP8; B4E2T8; D3DWQ3; D6R9K3; hsa:821; P27824		Maturation of spike protein; MHC class II antigen presentation; Antigen Presentation: Folding, assembly and peptide loading of class I MHC; Interleukin-35 Signalling; Interleukin-27 signaling; Assembly of Viral Components at the Budding Site; Calnexin/calreticulin cycle; Maturation of spike protein	8	1
High		Q13505	MTX1	Metaxin-1 [OS=Homo sapiens]	6.544	6	3	3	4	1.69	cell organization and biogenesis;transport	other membranes;mitochondrion;other cell component		4580	ENSG00000173171	A0A0A0MRK6; B1AVR9; B1AVS0; B2R9P4; hsa:4580; Q13505; Q9BUU3		Mitochondrial protein import; Cristae formation; RAC2 GTPase cycle	3	1
High		Q92747	ARPC1A	Actin-related protein 2/3 complex subunit 1A [OS=Homo sapiens]	5.924	9	4	4	4	5.36	cell organization and biogenesis	plasma membrane;other membranes;cytosol;cytoskeleton;nucleus;other cell component	cytoskeletal activity	10552	ENSG00000241685	A4D276; B4DLQ7; D6W5S1; hsa:10552; Q7Z5U8; Q86WU5; Q8IXQ0; Q92747	Pathogenic Escherichia coli infection	Regulation of actin dynamics for phagocytic cup formation; FCGR3A-mediated phagocytosis; Clathrin-mediated endocytosis; RHO GTPases Activate WASPs and WAVEs; EPHB-mediated forward signaling	6	1
High		Q9UKF6	CPSF3	Cleavage and polyadenylation specificity factor subunit 3 [OS=Homo sapiens]	7.086	5	4	4	4	0	RNA metabolism OR transcription;other metabolic processes;other biological processes	nucleus;other cell component	nucleic acid binding activity;other molecular function	51692	ENSG00000119203	hsa:51692; O14769; Q53RS2; Q96F36; Q9UKF6	mRNA processing	Transport of Mature mRNA Derived from an Intronless Transcript; mRNA 3'-end processing; RNA Polymerase II Transcription Termination; Processing of Intronless Pre-mRNAs	6	1
High		Q7L099	RUFY3	Protein RUFY3 [OS=Homo sapiens]	10.205	7	3	2	4	6.69	cell organization and biogenesis;developmental processes;other biological processes	other membranes;cytosol;other cell component		22902	ENSG00000018189	B3KM25; B4DYW7; D9N163; hsa:22902; O94948; Q7L099; Q9UI00			0	1
High		P00338	LDHA	L-lactate dehydrogenase A chain [OS=Homo sapiens]	7.388	7	2	1	4	4.5	other metabolic processes	cytosol;mitochondrion;other cell component	other molecular function	3939	ENSG00000134333; ENSG00000288299	B4DKQ2; B7Z5E3; D3DQY3; F8W819; hsa:3939; P00338; Q53G53; Q6IBM7; Q6ZNV1; Q9UDE8; Q9UDE9	Cori cycle; HIF1A and PPARG regulation of glycolysis; Photodynamic therapy-induced HIF-1 survival signaling; VEGFA-VEGFR2 signaling; Amino acid metabolism; Clear cell renal cell carcinoma pathways; PI3K/AKT/mTOR - vitamin D3 signaling; Metabolic reprogramming in colon cancer; Aerobic glycolysis; Glycolysis in senescence; Orexin receptor pathway; CCL18 signaling pathway; Glucose metabolism in triple-negative breast cancer cells; Lactate shuttle in glial cells; Glycolysis and gluconeogenesis; A network map of Macrophage-stimulating protein (MSP) signaling	Pyruvate metabolism	17	1
High		P13861	PRKAR2A	cAMP-dependent protein kinase type II-alpha regulatory subunit [OS=Homo sapiens]	4.905	8	3	3	4	4.1	signal transduction;other biological processes	plasma membrane;other membranes;cytosol;cytoskeleton;other cell component	enzyme regulator activity;other molecular function	5576	ENSG00000114302	hsa:5576; P13861; Q16823; Q9BUB1	Myometrial relaxation and contraction pathways; G protein signaling pathways; Lipid metabolism pathway; Hippo signaling regulation pathways; Hippo-Merlin signaling dysregulation; GDNF signaling; Calcium regulation in cardiac cells; Sudden infant death syndrome (SIDS) susceptibility pathways	FCGR3A-mediated IL10 synthesis; PKA activation; DARPP-32 events; CREB1 phosphorylation through the activation of Adenylate Cyclase; GPER1 signaling; ADORA2B mediated anti-inflammatory cytokines production; Factors involved in megakaryocyte development and platelet production; Glucagon-like Peptide-1 (GLP1) regulates insulin secretion; Vasopressin regulates renal water homeostasis via Aquaporins; PKA activation in glucagon signalling; Hedgehog 'off' state; ROBO receptors bind AKAP5	20	1
High		P09669	COX6C	Cytochrome c oxidase subunit 6C [OS=Homo sapiens]	4.11	20	2	2	4	1.69	other metabolic processes	other membranes;mitochondrion		1345	ENSG00000164919	B2R4D7; hsa:1345; P09669	Electron transport chain: OXPHOS system in mitochondria; Ciliary landscape; Nonalcoholic fatty liver disease; Mitochondrial complex IV assembly	Respiratory electron transport; TP53 Regulates Metabolic Genes; Cytoprotection by HMOX1	7	1
High		P30626	SRI	Sorcin [OS=Homo sapiens]	8.411	15	3	3	4	4.14	transport;developmental processes;signal transduction;other biological processes	non-structural extracellular;plasma membrane;other membranes;cytosol;cytoskeleton;ER/Golgi;nucleus;other cell component	signal transduction activity or receptor binding;other molecular function	6717	ENSG00000075142	A8MTH6; B4DKK2; D6W5Q0; hsa:6717; P30626		Stimuli-sensing channels; Ion homeostasis; Ion transport by P-type ATPases; Reduction of cytosolic Ca++ levels; Sodium/Calcium exchangers	5	1
High		P22033	MMUT	Methylmalonyl-CoA mutase, mitochondrial [OS=Homo sapiens]	7.505	5	3	3	4	0	other metabolic processes;developmental processes;other biological processes	mitochondrion;other cell component	other molecular function	4594	ENSG00000146085	A8K953; hsa:4594; P22033; Q5SYZ3; Q96B11; Q9UD64	Vitamin B12 metabolism; Amino acid metabolism	Propionyl-CoA catabolism; Defective MMAA causes MMA, cblA type; Defective MUT causes MMAM; Cobalamin (Cbl) metabolism	6	1
High		P46777	RPL5	60S ribosomal protein L5 [OS=Homo sapiens]	12.119	14	4	4	4	4.74	cell organization and biogenesis;protein metabolism;RNA metabolism OR transcription;other metabolic processes;other biological processes	cytosol;ER/Golgi;translational apparatus;nucleus;other cell component	enzyme regulator activity;nucleic acid binding activity;other molecular function	6125	ENSG00000122406	hsa:6125; P46777; Q32LZ3; Q53HH6; Q9H3F4	VEGFA-VEGFR2 signaling; Cytoplasmic ribosomal proteins	Regulation of expression of SLITs and ROBOs; L13a-mediated translational silencing of Ceruloplasmin expression; Formation of a pool of free 40S subunits; GTP hydrolysis and joining of the 60S ribosomal subunit; Major pathway of rRNA processing in the nucleolus and cytosol; Nonsense Mediated Decay (NMD) enhanced by the Exon Junction Complex (EJC); SRP-dependent cotranslational protein targeting to membrane; Viral mRNA Translation; Response of EIF2AK4 (GCN2) to amino acid deficiency; Peptide chain elongation; Selenocysteine synthesis; Eukaryotic Translation Termination; Nonsense Mediated Decay (NMD) independent of the Exon Junction Complex (EJC)	15	1
High		Q3SXM5	HSDL1	Inactive hydroxysteroid dehydrogenase-like protein 1 [OS=Homo sapiens]	7.051	8	3	3	4	4.1		cytoskeleton;mitochondrion;other cell component		83693	ENSG00000103160	B4DSL2; D3DUL4; hsa:83693; Q3SXM4; Q3SXM5; Q8NC98; Q9BY22			0	1
High		P53350	PLK1	Serine/threonine-protein kinase PLK1 [OS=Homo sapiens]	6.352	5	3	3	4	1.69	cell cycle OR cell proliferation;cell organization and biogenesis;protein metabolism;other metabolic processes;stress response;signal transduction;other biological processes	cytosol;cytoskeleton;nucleus;other cell component	cytoskeletal activity;kinase activity;other molecular function	5347	ENSG00000166851	hsa:5347; P53350; Q15153; Q99746	Cell cycle; Integrated cancer pathway; Androgen receptor network in prostate cancer; TNF-alpha signaling pathway; 22q11.2 copy number variation syndrome; Cohesin complex - Cornelia de Lange syndrome	The role of GTSE1 in G2/M progression after G2 checkpoint; Resolution of Sister Chromatid Cohesion; Regulation of PLK1 Activity at G2/M Transition; Phosphorylation of the APC/C; Cyclin A/B1/B2 associated events during G2/M transition; Golgi Cisternae Pericentriolar Stack Reorganization; Condensation of Prophase Chromosomes; Polo-like kinase mediated events; Activation of NIMA Kinases NEK9, NEK6, NEK7; Phosphorylation of Emi1; APC/C:Cdh1 mediated degradation of Cdc20 and other APC/C:Cdh1 targeted proteins in late mitosis/early G1; Separation of Sister Chromatids; Recruitment of NuMA to mitotic centrosomes; RHO GTPases Activate Formins; EML4 and NUDC in mitotic spindle formation; Loss of Nlp from mitotic centrosomes; Recruitment of mitotic centrosome proteins and complexes; Anchoring of the basal body to the plasma membrane; AURKA Activation by TPX2; Amplification of signal from unattached kinetochores via a MAD2 inhibitory signal; Mitotic Telophase/Cytokinesis; Mitotic Metaphase/Anaphase Transition	30	1
High	Met-loss+Acetyl [N-Term]	Q9NTJ5	SACM1L	Phosphatidylinositol-3-phosphatase SAC1 [OS=Homo sapiens]	5.891	5	3	3	4	0	other metabolic processes	other membranes;ER/Golgi;other cell component	other molecular function	22908	ENSG00000211456	A8K527; B4DK71; hsa:22908; O94935; Q7LA14; Q7LA22; Q96AX7; Q9NQ46; Q9NQ57; Q9NTJ5		Synthesis of PIPs at the Golgi membrane; Synthesis of PIPs at the ER membrane	2	1
High		Q15942	ZYX	Zyxin [OS=Homo sapiens]	10.351	7	3	3	4	8.4	cell adhesion;cell-cell signaling;cell organization and biogenesis;stress response;signal transduction;other biological processes	plasma membrane;other membranes;cytosol;cytoskeleton;nucleus;other cell component	other molecular function	7791	ENSG00000159840; ENSG00000285443	A4D2G6; B4DQX7; hsa:7791; Q15942; Q6I9S4	Integrin-mediated cell adhesion; Focal adhesion		2	1
High		Q14181	POLA2	DNA polymerase alpha subunit B [OS=Homo sapiens]	4.546	7	4	3	4	0	DNA metabolism;RNA metabolism OR transcription;other metabolic processes;transport	cytosol;nucleus	nucleic acid binding activity	23649	ENSG00000014138	B4DNB4; hsa:23649; Q14181; Q9BPV3	Pyrimidine metabolism; G1 to S cell cycle control; DNA replication	Activation of the pre-replicative complex; Defective pyroptosis; Inhibition of replication initiation of damaged DNA by RB1/E2F1; Polymerase switching on the C-strand of the telomere; Telomere C-strand synthesis initiation; DNA replication initiation; Polymerase switching; Removal of the Flap Intermediate	12	1
High		Q14498	RBM39	RNA-binding protein 39 [OS=Homo sapiens]	6.908	8	3	3	4	0	RNA metabolism OR transcription;other metabolic processes;other biological processes	cytoskeleton;nucleus;other cell component	other molecular function	9584	ENSG00000131051	A2RRD3; A5D8W2; B0BLV3; E1P5S0; E1P5S1; hsa:9584; Q14498; Q14499	VEGFA-VEGFR2 signaling; mRNA processing	mRNA Splicing - Major Pathway	3	1
High		Q15392	DHCR24	Delta(24)-sterol reductase [OS=Homo sapiens]	10.971	7	4	4	4	7.44	cell organization and biogenesis;protein metabolism;other metabolic processes;stress response;developmental processes;signal transduction;other biological processes	other membranes;cytosol;cytoskeleton;ER/Golgi;nucleus;other cell component	other molecular function	1718	ENSG00000116133	B7Z817; D3DQ51; hsa:1718; Q15392; Q9HBA8	Cholesterol metabolism with Bloch and Kandutsch-Russell pathways; Cholesterol biosynthesis with skeletal dysplasias; Cholesterol synthesis disorders; Cholesterol metabolism; Cholesterol metabolism	Cholesterol biosynthesis via desmosterol; Cholesterol biosynthesis via lathosterol	8	1
High		P10515	DLAT	Dihydrolipoyllysine-residue acetyltransferase component of pyruvate dehydrogenase complex, mitochondrial [OS=Homo sapiens]	7.674	5	4	4	4	1.75	other metabolic processes	mitochondrion;other cell component	other molecular function	1737	ENSG00000150768	hsa:1737; P10515; Q16783; Q53EP3	TCA cycle and deficiency of pyruvate dehydrogenase complex (PDHc); Neuroinflammation and glutamatergic signaling; Glycolysis and gluconeogenesis	Glyoxylate metabolism and glycine degradation; Regulation of pyruvate dehydrogenase (PDH) complex; Signaling by Retinoic Acid	7	1
High		O60568	PLOD3	Multifunctional procollagen lysine hydroxylase and glycosyltransferase LH3 [OS=Homo sapiens]	6.412	4	3	3	4	1.68	cell organization and biogenesis;protein metabolism;other metabolic processes;developmental processes;other biological processes	non-structural extracellular;extracellular matrix;other membranes;ER/Golgi	other molecular function	8985	ENSG00000106397	B2R6W6; hsa:8985; O60568; Q540C3	VEGFA-VEGFR2 signaling; IL-18 signaling pathway	Collagen biosynthesis and modifying enzymes	3	1
High		O43156	TTI1	TELO2-interacting protein 1 homolog [OS=Homo sapiens]	6.529	2	2	2	4	1.66	cell organization and biogenesis;other biological processes	nucleus;other cell component		9675	ENSG00000101407	D6W4K3; hsa:9675; O43156; Q5JX67; Q96A38; Q9BR47; Q9H4K0	Fragile X syndrome; Malignant pleural mesothelioma		2	1
High		O75821	EIF3G	Eukaryotic translation initiation factor 3 subunit G [OS=Homo sapiens]	7.251	11	3	3	4	2.11	cell organization and biogenesis;protein metabolism;other metabolic processes;other biological processes	cytosol;translational apparatus;other cell component	nucleic acid binding activity	8666	ENSG00000130811	hsa:8666; O14801; O75821; Q969U5	Translation factors; nsp1 from SARS-CoV-2 inhibits translation initiation in the host cell	L13a-mediated translational silencing of Ceruloplasmin expression; Translation initiation complex formation; Formation of a pool of free 40S subunits; Formation of the ternary complex, and subsequently, the 43S complex; Ribosomal scanning and start codon recognition; GTP hydrolysis and joining of the 60S ribosomal subunit	8	1
High		Q9UPN9	TRIM33	E3 ubiquitin-protein ligase TRIM33 [OS=Homo sapiens]	6.518	3	4	4	4	0	protein metabolism;other metabolic processes;other biological processes	nucleus	nucleic acid binding activity;other molecular function	51592	ENSG00000197323	hsa:51592; O95855; Q5TG72; Q5TG73; Q5TG74; Q9C017; Q9UJ79; Q9UPN9	Ectoderm differentiation	Downregulation of SMAD2/3:SMAD4 transcriptional activity; Germ layer formation at gastrulation	3	1
High		Q96M96	FGD4	FYVE, RhoGEF and PH domain-containing protein 4 [OS=Homo sapiens]	5.651	3	3	3	4	0	cell organization and biogenesis;other biological processes	cytosol;cytoskeleton;ER/Golgi;other cell component	enzyme regulator activity;cytoskeletal activity;other molecular function	121512	ENSG00000139132	hsa:121512; Q6ULS2; Q8TCP6; Q96M96	Glucocorticoid receptor pathway; Nuclear receptors meta-pathway; Intracellular trafficking proteins involved in CMT neuropathy	CDC42 GTPase cycle; NRAGE signals death through JNK; G alpha (12/13) signalling events	6	1
High		O43395	PRPF3	U4/U6 small nuclear ribonucleoprotein Prp3 [OS=Homo sapiens]	8.004	3	2	2	4	4.72	cell organization and biogenesis;RNA metabolism OR transcription;other metabolic processes	cytosol;nucleus	other molecular function	9129	ENSG00000117360	B4DSY9; hsa:9129; O43395; O43446; Q5VT54	mRNA processing	mRNA Splicing - Major Pathway	2	1
Medium		O95837	GNA14	Guanine nucleotide-binding protein subunit alpha-14 [OS=Homo sapiens]	1.946	8	2	1	4	0	signal transduction;other biological processes	plasma membrane;other membranes	signal transduction activity or receptor binding;other molecular function	9630	ENSG00000156049	B1ALW3; hsa:9630; O95837	G protein signaling pathways; PKC-gamma calcium signaling pathway in ataxia	G alpha (q) signalling events; Thrombin signalling through proteinase activated receptors (PARs); G-protein activation; ADP signalling through P2Y purinoceptor 1; Thromboxane signalling through TP receptor; Cooperation of PDCL (PhLP1) and TRiC/CCT in G-protein beta folding; Fatty Acids bound to GPR40 (FFAR1) regulate insulin secretion; PLC beta mediated events; Acetylcholine regulates insulin secretion	11	1
High		P11171	EPB41	Protein 4.1 [OS=Homo sapiens]	10.471	5	4	4	4	2.49	cell cycle OR cell proliferation;cell organization and biogenesis;other biological processes	plasma membrane;other membranes;cytosol;cytoskeleton;nucleus;other cell component	cytoskeletal activity;other molecular function	2035	ENSG00000159023	B1ALH8; B1ALH9; D3DPM9; D3DPN0; hsa:2035; P11171; P11176; Q14245; Q5TB35; Q5VXN8; Q8IXV9; Q9Y578; Q9Y579	VEGFA-VEGFR2 signaling; Splicing factor NOVA regulated synaptic proteins; IL-18 signaling pathway	Neurexins and neuroligins	4	1
Medium		Q9P1U1	ACTR3B	Actin-related protein 3B [OS=Homo sapiens]	4.953	8	3	1	4	2.35		cytoskeleton;other cell component	cytoskeletal activity;other molecular function	57180	ENSG00000133627	A8MTG1; B4DFW4; hsa:57180; Q7Z526; Q96BT2; Q9P1U1			0	1
High		P53041	PPP5C	Serine/threonine-protein phosphatase 5 [OS=Homo sapiens]	10.992	7	3	3	4	4.85	cell cycle OR cell proliferation;protein metabolism;DNA metabolism;RNA metabolism OR transcription;other metabolic processes;stress response;signal transduction;other biological processes	plasma membrane;other membranes;cytosol;nucleus;other cell component	cytoskeletal activity;nucleic acid binding activity;other molecular function	5536	ENSG00000011485	hsa:5536; P53041; Q16722; Q53XV2	MAPK signaling pathway; ATM signaling in development and disease	Recruitment and ATM-mediated phosphorylation of repair and signaling proteins at DNA double strand breaks; Negative regulation of MAPK pathway; ESR-mediated signaling	5	1
High		Q9NVX2	NLE1	Notchless protein homolog 1 [OS=Homo sapiens]	4.767	4	2	2	4	1.86	cell cycle OR cell proliferation;cell organization and biogenesis;developmental processes;signal transduction;other biological processes	nucleus		54475	ENSG00000073536	hsa:54475; O60868; Q59GJ8; Q9BU54; Q9NVX2	17q12 copy number variation syndrome		1	1
High		Q9BTU6	PI4K2A	Phosphatidylinositol 4-kinase type 2-alpha [OS=Homo sapiens]	6.241	9	4	4	4	0	cell organization and biogenesis;other metabolic processes	plasma membrane;other membranes;cytosol;mitochondrion;ER/Golgi;other cytoplasmic organelle;other cell component	kinase activity;other molecular function	55361	ENSG00000155252	D3DR59; hsa:55361; Q9BTU6; Q9NSG8	Thymic stromal lymphopoietin (TSLP) signaling pathway; Wnt signaling pathway	Synthesis of PIPs at the Golgi membrane; Synthesis of PIPs at the early endosome membrane; Synthesis of PIPs at the plasma membrane	5	1
High		A1X283	SH3PXD2B	SH3 and PX domain-containing protein 2B [OS=Homo sapiens]	8.783	3	3	3	4	6.1	cell organization and biogenesis;other metabolic processes;developmental processes;other biological processes	cytoskeleton;other cell component	enzyme regulator activity;other molecular function	285590	ENSG00000174705	A1X283; B6F0V2; hsa:285590; Q9P2Q1			0	1
High		Q12830	BPTF	Nucleosome-remodeling factor subunit BPTF [OS=Homo sapiens]	3.742	1	3	3	4	0	cell organization and biogenesis;developmental processes;other biological processes	nucleus;other cell component	nucleic acid binding activity;other molecular function	2186	ENSG00000171634	hsa:2186; Q12830; Q6NX67; Q7Z7D6; Q9UIG2	Endoderm differentiation; 16p11.2 proximal deletion syndrome		2	1
High		P43490	NAMPT	Nicotinamide phosphoribosyltransferase [OS=Homo sapiens]	9.074	6	4	4	4	0	cell-cell signaling;other metabolic processes;signal transduction;other biological processes	cytosol;nucleus;other cell component	signal transduction activity or receptor binding;other molecular function	10135	ENSG00000105835	A4D0Q9; A4D0R0; hsa:10135; P43490; Q3KQV0; Q8WW95	Adipogenesis; NAD metabolism, sirtuins and aging; NAD+ metabolism; NAD+ biosynthetic pathways; Caloric restriction and aging; NAD metabolism in oncogene-induced senescence and mitochondrial dysfunction-associated senescence	NPAS4 regulates expression of target genes; BMAL1:CLOCK,NPAS2 activates circadian gene expression; Nicotinamide salvaging	9	1
High		O43491	EPB41L2	Band 4.1-like protein 2 [OS=Homo sapiens]	6.158	4	4	2	4	1.62	cell cycle OR cell proliferation;cell organization and biogenesis;other biological processes	plasma membrane;other membranes;cytosol;cytoskeleton;nucleus;other cell component	cytoskeletal activity;other molecular function	2037	ENSG00000079819	B4DHI8; E9PPD9; hsa:2037; O43491; Q5T4F0; Q68DV2	Splicing factor NOVA regulated synaptic proteins	Neurexins and neuroligins	2	1
High		P23378	GLDC	Glycine dehydrogenase (decarboxylating), mitochondrial [OS=Homo sapiens]	7.381	3	3	3	4	1.84	other metabolic processes;other biological processes	plasma membrane;other membranes;mitochondrion;nucleus;other cell component	other molecular function	2731	ENSG00000178445	hsa:2731; P23378; Q2M2F8		Glycine degradation	1	1
High		Q969V3	NCLN	Nicalin [OS=Homo sapiens]	8.633	8	3	3	4	1.61	cell organization and biogenesis;other biological processes	other membranes;cytosol;ER/Golgi;other cell component	translation activity	56926	ENSG00000125912	D6W613; hsa:56926; O75252; Q6FI60; Q6ZMB7; Q8TAT7; Q969V3; Q96H48; Q96IS7; Q9BQH9; Q9BTX4; Q9NPP2			0	1
High		O60493	SNX3	Sorting nexin-3 [OS=Homo sapiens]	2.948	10	2	1	4	0	cell organization and biogenesis;transport;other biological processes	other membranes;cytosol;other cytoplasmic organelle;other cell component	other molecular function	8724	ENSG00000112335	A8K0B1; E1P5E4; E1P5E5; hsa:8724; O60493; O60718; Q4TT29; Q4TT31; Q5JXJ7; Q5JXJ8; Q96AP9; Q9C0J5; Q9NU45		Ub-specific processing proteases; WNT ligand biogenesis and trafficking	2	1
High		O15269	SPTLC1	Serine palmitoyltransferase 1 [OS=Homo sapiens]	5.851	5	2	2	4	1.6	other metabolic processes;other biological processes	other membranes;ER/Golgi	other molecular function	10558	ENSG00000090054	A8K681; hsa:10558; O15269; Q5VWB4; Q96IX6	Sphingolipid pathway; Neurodegeneration with brain iron accumulation (NBIA) subtypes pathway; Sphingolipid metabolism overview; Sphingolipid metabolism: integrated pathway; Biosynthesis and turnover of 1-deoxy-sphingoid bases	Sphingolipid de novo biosynthesis	6	1
High		Q9Y6Y0	IVNS1ABP	Influenza virus NS1A-binding protein [OS=Homo sapiens]	4.654	5	3	3	4	0	RNA metabolism OR transcription;other metabolic processes;signal transduction;other biological processes	cytosol;cytoskeleton;nucleus;other cell component		10625	ENSG00000116679	A8K8R6; hsa:10625; Q1G4T6; Q1G4T7; Q5TF75; Q6NW38; Q7LCG2; Q9NZX0; Q9Y480; Q9Y6Y0			0	1
High		P50148	GNAQ	Guanine nucleotide-binding protein G(q) subunit alpha [OS=Homo sapiens]	4.671	10	3	2	4	0	cell-cell signaling;stress response;signal transduction;other biological processes	plasma membrane;other membranes;ER/Golgi;nucleus;other cell component	signal transduction activity or receptor binding;enzyme regulator activity;other molecular function	2776	ENSG00000156052	hsa:2776; O15108; P50148; Q13462; Q6NT27; Q92471; Q9BZB9	Thyroid stimulating hormone (TSH) signaling pathway; Microtubule cytoskeleton regulation; Alzheimer's disease and miRNA effects; Corticotropin-releasing hormone signaling pathway; Myometrial relaxation and contraction pathways; G protein signaling pathways; Circadian rhythm genes; Cell-type dependent selectivity of CCK2R signaling; Hippo signaling regulation pathways; Gastrin signaling pathway; PKC-gamma calcium signaling pathway in ataxia; GPR143 in melanocytes and retinal pigment epithelium cells; Airway smooth muscle cell contraction; Prostaglandin and leukotriene metabolism in senescence ; Alzheimer's disease; Prostaglandin and leukotriene metabolism in senescence ; Calcium regulation in cardiac cells; Serotonin HTR1 group and FOS pathway; Serotonin receptor 2 and ELK-SRF/GATA4 signaling	G alpha (q) signalling events; Thrombin signalling through proteinase activated receptors (PARs); G-protein activation; ADP signalling through P2Y purinoceptor 1; Thromboxane signalling through TP receptor; Cooperation of PDCL (PhLP1) and TRiC/CCT in G-protein beta folding; Fatty Acids bound to GPR40 (FFAR1) regulate insulin secretion; PLC beta mediated events; Acetylcholine regulates insulin secretion	28	1
High		P0DOX7		Immunoglobulin kappa light chain [OS=Homo sapiens]	9.447	15	2	2	4	4.91	other biological processes	non-structural extracellular;plasma membrane;other membranes;other cell component							0	1
High		Q9Y399	MRPS2	28S ribosomal protein S2, mitochondrial [OS=Homo sapiens]	2.815	5	2	2	4	0	cell organization and biogenesis;protein metabolism;other metabolic processes	other membranes;mitochondrion;translational apparatus	other molecular function	51116	ENSG00000122140	hsa:51116; Q5T899; Q9BSQ4; Q9Y399		Mitochondrial translation initiation; Mitochondrial translation elongation; Mitochondrial translation termination	3	1
High		P31930	UQCRC1	Cytochrome b-c1 complex subunit 1, mitochondrial [OS=Homo sapiens]	10.07	6	3	2	4	7.37	other metabolic processes;transport;other biological processes	other membranes;mitochondrion	transporter activity;other molecular function	7384	ENSG00000010256	B2R7R8; hsa:7384; P31930; Q96DD2	Electron transport chain: OXPHOS system in mitochondria; Nonalcoholic fatty liver disease; Mitochondrial complex III assembly	Respiratory electron transport	4	1
High		Q9BV86	NTMT1	N-terminal Xaa-Pro-Lys N-methyltransferase 1 [OS=Homo sapiens]	6.502	7	1	1	4	4.96	cell cycle OR cell proliferation;cell organization and biogenesis;protein metabolism;other metabolic processes	cytosol;nucleus;other cell component	other molecular function	28989	ENSG00000148335	A8K4J2; A8K8G7; hsa:28989; Q5SZB9; Q9BV86; Q9UI28			0	1
High		P24666	ACP1	Low molecular weight phosphotyrosine protein phosphatase [OS=Homo sapiens]	8.717	15	2	2	4	6.13	protein metabolism;other metabolic processes	plasma membrane;other membranes;cytosol;other cell component	other molecular function	52	ENSG00000143727	A8K1L9; B5MCC7; hsa:52; P24666; P24667; Q16035; Q16036; Q16725; Q3KQX8; Q53RU0	VEGFA-VEGFR2 signaling; 11p11.2 copy number variation syndrome		2	1
High		Q9H4A4	RNPEP	Aminopeptidase B [OS=Homo sapiens]	9.138	7	4	4	4	1.68	protein metabolism	non-structural extracellular;plasma membrane;other membranes	other molecular function	6051	ENSG00000176393	hsa:6051; Q9BVM9; Q9H1D4; Q9H4A4; Q9NPT7			0	1
High		P62140	PPP1CB	Serine/threonine-protein phosphatase PP1-beta catalytic subunit [OS=Homo sapiens]	5.473	10	3	1	4	0	cell cycle OR cell proliferation;protein metabolism;other metabolic processes;signal transduction;other biological processes	cytosol;nucleus;other cell component	other molecular function	5500	ENSG00000213639	B2R5V4; D6W565; hsa:5500; P37140; P62140; Q5U087; Q6FG45	Common pathways underlying drug addiction; Focal adhesion; Hippo-Merlin signaling dysregulation; 22q11.2 copy number variation syndrome; Airway smooth muscle cell contraction; Neuroinflammation and glutamatergic signaling; G13 signaling pathway	RHO GTPases activate CIT; RHO GTPases activate PKNs; RHO GTPases Activate ROCKs; Triglyceride catabolism; Regulation of PLK1 Activity at G2/M Transition; Circadian Clock; RAF activation; SHOC2 M1731 mutant abolishes MRAS complex function; Gain-of-function MRAS complexes activate RAF signaling; RHO GTPases activate PAKs; Downregulation of TGF-beta receptor signaling	18	1
High		Q6L8Q7	PDE12	2',5'-phosphodiesterase 12 [OS=Homo sapiens]	6.072	5	3	3	4	0	RNA metabolism OR transcription;other metabolic processes;stress response;other biological processes	cytosol;mitochondrion	other molecular function	201626	ENSG00000174840	B4DTU8; hsa:201626; Q6L8Q7; Q8IYU3; Q8NDU2; Q8TE78	Phosphodiesterases in neuronal function	OAS antiviral response	2	1
High		Q9NVN8	GNL3L	Guanine nucleotide-binding protein-like 3-like protein [OS=Homo sapiens]	9.059	8	4	3	4	0	other biological processes	cytosol;nucleus	other molecular function	54552	ENSG00000130119	hsa:54552; Q9NVN8			0	1
High		P81605	DCD	Dermcidin [OS=Homo sapiens]	1.98	10	1	1	4	0	protein metabolism;stress response;transport;other biological processes	non-structural extracellular;other membranes	transporter activity;other molecular function	117159	ENSG00000161634	A5JHP2; A5JHP3; hsa:117159; P58461; P81605; Q53YJ2		Antimicrobial peptides	1	1
High		O60524	NEMF	Nuclear export mediator factor NEMF [OS=Homo sapiens]	9.95	4	4	4	4	4.41	cell organization and biogenesis;protein metabolism;other metabolic processes;transport	cytosol;nucleus;other cell component	translation activity;nucleic acid binding activity	9147	ENSG00000165525	A0JLQ3; B3KSK1; B4DDL3; B4DHA9; B4E3F3; hsa:9147; O60524; Q32Q66; Q8WW70; Q9NWG1			0	1
High		Q96KP1	EXOC2	Exocyst complex component 2 [OS=Homo sapiens]	6.426	4	4	4	4	1.8	cell cycle OR cell proliferation;cell organization and biogenesis;transport;other biological processes	plasma membrane;other membranes;cytosol;other cell component	other molecular function	55770	ENSG00000112685	B2RBE6; hsa:55770; Q5JPC8; Q96AN6; Q96KP1; Q9NUZ8; Q9UJM7	RalA downstream regulated genes; Chromosomal and microsatellite instability in colorectal cancer ; Ras signaling; Ciliary landscape	Translocation of SLC2A4 (GLUT4) to the plasma membrane; Insulin processing; VxPx cargo-targeting to cilium	7	1
High		Q86US8	SMG6	Telomerase-binding protein EST1A [OS=Homo sapiens]	5.473	3	4	4	4	1.61	RNA metabolism OR transcription;other metabolic processes;transport;other biological processes	cytosol;nucleus;other cell component	nucleic acid binding activity;other molecular function	23293	ENSG00000070366	B7Z874; hsa:23293; O94837; Q86US8; Q86VH6; Q9UF60		Nonsense Mediated Decay (NMD) enhanced by the Exon Junction Complex (EJC)	1	1
High		P84103	SRSF3	Serine/arginine-rich splicing factor 3 [OS=Homo sapiens]	2.819	10	2	2	4	3.88	RNA metabolism OR transcription;other metabolic processes;transport;other biological processes	nucleus;other cell component	nucleic acid binding activity;other molecular function	6428	ENSG00000112081	B4E241; hsa:6428; O08831; P23152; P84103; Q5R3K0	mRNA processing	mRNA Splicing - Major Pathway; Transport of Mature mRNA derived from an Intron-Containing Transcript; mRNA 3'-end processing; RNA Polymerase II Transcription Termination	6	1
High		Q9HC38	GLOD4	Glyoxalase domain-containing protein 4 [OS=Homo sapiens]	9.282	14	4	4	4	0		mitochondrion		51031	ENSG00000167699	D3DTG9; D3DTH1; hsa:51031; Q96B89; Q9H3J8; Q9HC37; Q9HC38; Q9NVN1			0	1
High		Q15459	SF3A1	Splicing factor 3A subunit 1 [OS=Homo sapiens]	8.178	4	3	3	4	4.16	cell organization and biogenesis;RNA metabolism OR transcription;other metabolic processes	nucleus	nucleic acid binding activity	10291	ENSG00000099995	E9PAW1; hsa:10291; Q15459	mRNA processing	mRNA Splicing - Major Pathway	2	1
High		Q07157	TJP1	Tight junction protein ZO-1 [OS=Homo sapiens]	11.873	3	4	4	4	4.58	cell adhesion;cell organization and biogenesis;other biological processes	plasma membrane;other membranes;cytosol;cytoskeleton;other cell component	other molecular function	7082	ENSG00000104067; ENSG00000277401	B4E3K1; hsa:7082; Q07157; Q2NKP3; Q4ZGJ6	Epithelial to mesenchymal transition in colorectal cancer; MFAP5 effect on permeability and motility of endothelial cells via cytoskeleton rearrangement; Gastrin signaling pathway; Disruption of postsynaptic signaling by CNV; 1q21.1 copy number variation syndrome; CKAP4 signaling pathway map	RUNX1 regulates expression of components of tight junctions; Signaling by Hippo; Regulation of gap junction activity; SARS-CoV-2 targets PDZ proteins in cell-cell junction; Apoptotic cleavage of cell adhesion proteins	11	1
High		O95071	UBR5	E3 ubiquitin-protein ligase UBR5 [OS=Homo sapiens]	4.432	1	4	4	4	0	cell organization and biogenesis;protein metabolism;DNA metabolism;other metabolic processes;stress response;signal transduction;other biological processes	cytosol;nucleus;other cell component	nucleic acid binding activity;other molecular function	51366	ENSG00000104517	B2RP24; hsa:51366; J3KMW7; O94970; O95071; Q9NPL3	Mesodermal commitment pathway		1	1
High		Q9BTC8	MTA3	Metastasis-associated protein MTA3 [OS=Homo sapiens]	8.61	6	4	1	4	1.81	cell cycle OR cell proliferation;cell organization and biogenesis;protein metabolism;RNA metabolism OR transcription;other metabolic processes;other biological processes	nucleus;other cell component	nucleic acid binding activity;other molecular function	57504	ENSG00000057935	hsa:57504; Q9BTC8; Q9NSP2; Q9ULF4	Pre-implantation embryo; Effect of progerin on genes involved in Hutchinson-Gilford progeria syndrome	Potential therapeutics for SARS; Regulation of PTEN gene transcription; HDACs deacetylate histones; RNA Polymerase I Transcription Initiation; ERCC6 (CSB) and EHMT2 (G9a) positively regulate rRNA expression	7	1
High		Q96PZ0	PUS7	Pseudouridylate synthase 7 homolog [OS=Homo sapiens]	7.866	6	4	4	4	0	RNA metabolism OR transcription;other metabolic processes;other biological processes	nucleus	other molecular function	54517	ENSG00000091127	hsa:54517; Q75MG4; Q96PZ0; Q9NX19		tRNA modification in the nucleus and cytosol	1	1
High		Q15654	TRIP6	Thyroid receptor-interacting protein 6 [OS=Homo sapiens]	4.89	5	2	2	4	2.07	cell adhesion;cell organization and biogenesis;developmental processes;other biological processes	plasma membrane;other membranes;cytosol;cytoskeleton;nucleus;other cell component	signal transduction activity or receptor binding;other molecular function	7205	ENSG00000087077	A4D2E7; F2ZC07; F2ZC08; hsa:7205; O15170; O15275; Q15654; Q9BTB2; Q9BUE5; Q9BXP3; Q9UNT4			0	1
High		O14646	CHD1	Chromodomain-helicase-DNA-binding protein 1 [OS=Homo sapiens]	4.443	2	4	1	4	0	cell organization and biogenesis;other biological processes	nucleus;other cell component	nucleic acid binding activity;other molecular function	1105	ENSG00000153922	hsa:1105; O14646; Q17RZ3		Estrogen-dependent gene expression	1	1
High		Q9UBM7	DHCR7	7-dehydrocholesterol reductase [OS=Homo sapiens]	4.765	5	2	2	4	1.64	other metabolic processes;other biological processes	other membranes;ER/Golgi;nucleus	other molecular function	1717	ENSG00000172893	B2R6Z2; hsa:1717; O60492; O60717; Q9UBM7	Vitamin D metabolism; Cholesterol biosynthesis pathway; Cholesterol metabolism with Bloch and Kandutsch-Russell pathways; Cholesterol biosynthesis with skeletal dysplasias; Cholesterol synthesis disorders; Cholesterol metabolism; Cholesterol metabolism	Activation of gene expression by SREBF (SREBP); Cholesterol biosynthesis via desmosterol; Cholesterol biosynthesis via lathosterol	10	1
High		Q13895	BYSL	Bystin [OS=Homo sapiens]	4.083	9	3	3	4	0	cell cycle OR cell proliferation;RNA metabolism OR transcription;other metabolic processes;developmental processes;other biological processes	cytosol;nucleus;other cell component	nucleic acid binding activity	705	ENSG00000112578	hsa:705; Q13895; Q6P5W4; Q86W44; Q96IP8		Major pathway of rRNA processing in the nucleolus and cytosol	1	1
High		Q9HCS7	XAB2	Pre-mRNA-splicing factor SYF1 [OS=Homo sapiens]	6.669	4	4	4	4	0	cell organization and biogenesis;DNA metabolism;RNA metabolism OR transcription;other metabolic processes;stress response;developmental processes	nucleus;other cell component		56949	ENSG00000076924	hsa:56949; Q8TET6; Q96HB0; Q96IW0; Q9HCS7; Q9NRG6; Q9ULP3	Rett syndrome causing genes; Nucleotide excision repair in xeroderma pigmentosum	mRNA Splicing - Major Pathway; Formation of TC-NER Pre-Incision Complex; Dual incision in TC-NER; Gap-filling DNA repair synthesis and ligation in TC-NER	7	1
High	Met-loss [N-Term]	O43396	TXNL1	Thioredoxin-like protein 1 [OS=Homo sapiens]	10.126	20	3	3	4	2.32		cytosol;nucleus;other cell component	other molecular function	9352	ENSG00000091164	hsa:9352; O43396		RND2 GTPase cycle; RHOV GTPase cycle; RHOU GTPase cycle; RND3 GTPase cycle; RND1 GTPase cycle; RHOBTB2 GTPase cycle; RHOBTB1 GTPase cycle	7	1
High		Q96KR1	ZFR	Zinc finger RNA-binding protein [OS=Homo sapiens]	11.707	4	4	4	4	2.34		nucleus;other cell component	nucleic acid binding activity;other molecular function	51663	ENSG00000056097	B2RNR5; hsa:51663; Q05C08; Q3B7X5; Q6P5A3; Q86UA0; Q96KR1; Q9H6V4; Q9NTI1; Q9Y687	Exercise-induced circadian regulation		1	1
High		Q96RS6	NUDCD1	NudC domain-containing protein 1 [OS=Homo sapiens]	7.449	3	2	2	4	7.33	other biological processes	cytosol;nucleus		84955	ENSG00000120526	B4DVX6; hsa:84955; Q4G130; Q8NDQ5; Q8NG18; Q96RS6; Q96SI4; Q9BVR5			0	1
High		Q15084	PDIA6	Protein disulfide-isomerase A6 [OS=Homo sapiens]	7.882	10	4	4	4	0	stress response;other biological processes	non-structural extracellular;plasma membrane;other membranes;cytosol;ER/Golgi;other cell component	other molecular function	10130	ENSG00000143870	B3KY95; B5MCQ5; B7Z254; B7Z4M8; F8WA83; hsa:10130; Q15084; Q53RC7; Q6ZSH5; Q99778	Photodynamic therapy-induced unfolded protein response; VEGFA-VEGFR2 signaling	Regulation of Insulin-like Growth Factor (IGF) transport and uptake by Insulin-like Growth Factor Binding Proteins (IGFBPs); Post-translational protein phosphorylation; XBP1(S) activates chaperone genes	5	1
High		P40222	TXLNA	Alpha-taxilin [OS=Homo sapiens]	6.419	6	3	3	4	2.09	transport;other biological processes	non-structural extracellular;cytosol;other cell component	other molecular function	200081	ENSG00000084652	D3DPP6; hsa:200081; P40222; Q5TFJ6; Q66K62; Q86T54; Q86T85; Q86T86; Q86Y86; Q86YW3; Q8N2Y3		Other interleukin signaling	1	1
High		P10599	TXN	Thioredoxin [OS=Homo sapiens]	7.998	21	2	2	4	3.25	other biological processes	non-structural extracellular;cytosol;nucleus;other cell component	other molecular function	7295	ENSG00000136810	B1ALW1; hsa:7295; O60744; P10599; Q53X69; Q96KI3; Q9UDG5	Selenium micronutrient network; Folic acid network; Selenium micronutrient network ; Folic acid network; Selenium micronutrient network; TNF-alpha signaling pathway; Complement system; Nuclear receptors meta-pathway; NRF2 pathway; VEGFA-VEGFR2 signaling	Detoxification of Reactive Oxygen Species; Oxidative Stress Induced Senescence; TP53 Regulates Metabolic Genes; Interconversion of nucleotide di- and triphosphates; The NLRP3 inflammasome; Purinergic signaling in leishmaniasis infection; Regulation of FOXO transcriptional activity by acetylation; Protein repair	18	1
High		Q6UXN9	WDR82	WD repeat-containing protein 82 [OS=Homo sapiens]	7.368	9	4	4	4	1.95	protein metabolism;RNA metabolism OR transcription;other metabolic processes;other biological processes	nucleus;other cell component	other molecular function	80335	ENSG00000164091	A8K5R5; hsa:80335; Q6UXN9; Q8TEB2		Formation of WDR5-containing histone-modifying complexes	1	1
High		Q52LJ0	FAM98B	Protein FAM98B [OS=Homo sapiens]	10.941	5	2	2	4	6.09	protein metabolism;RNA metabolism OR transcription;other metabolic processes;other biological processes	nucleus;other cell component	other molecular function	283742	ENSG00000171262	A8MUW5; hsa:283742; Q52LJ0; Q8N935		tRNA processing in the nucleus	1	1
High	Met-loss+Acetyl [N-Term]	O94832	MYO1D	Unconventional myosin-Id [OS=Homo sapiens]	8.927	4	4	4	4	0	cell organization and biogenesis;transport;other biological processes	plasma membrane;other membranes;cytosol;cytoskeleton;ER/Golgi;other cytoplasmic organelle;other cell component	cytoskeletal activity;other molecular function	4642	ENSG00000176658	A6H8V3; hsa:4642; O94832; Q8NHP9			0	1
High		P40925	MDH1	Malate dehydrogenase, cytoplasmic [OS=Homo sapiens]	7.629	9	3	3	4	5.46	other metabolic processes	cytosol;cytoskeleton;other cell component	other molecular function	4190	ENSG00000014641	B2R5V5; B4DUN2; B7Z3I7; F5H098; hsa:4190; P40925; Q6I9V0	Sterol regulatory element-binding proteins (SREBP) signaling; TCA cycle and deficiency of pyruvate dehydrogenase complex (PDHc); Amino acid metabolism; Clear cell renal cell carcinoma pathways; NAD metabolism in oncogene-induced senescence and mitochondrial dysfunction-associated senescence; TCA cycle in senescence; Glycolysis and gluconeogenesis	Gluconeogenesis	8	1
High		Q8TD16	BICD2	Protein bicaudal D homolog 2 [OS=Homo sapiens]	7.133	7	4	4	4	0	cell organization and biogenesis;transport;other biological processes	plasma membrane;other membranes;cytosol;cytoskeleton;ER/Golgi;nucleus;other cell component	cytoskeletal activity;other molecular function	23299	ENSG00000185963	hsa:23299; O75181; Q5TBQ2; Q5TBQ3; Q8TD16; Q96LH2; Q9BT84; Q9H561		COPI-independent Golgi-to-ER retrograde traffic	1	1
High		Q8WWQ0	PHIP	PH-interacting protein [OS=Homo sapiens]	6.66	2	4	4	4	0	cell organization and biogenesis;signal transduction;other biological processes	nucleus	signal transduction activity or receptor binding;other molecular function	55023	ENSG00000146247	A7J992; B2RPK4; hsa:55023; Q05CQ9; Q5VVH4; Q66I29; Q69YV1; Q8NBZ5; Q8WWQ0; Q96H52; Q96ME2; Q9H261		RHOBTB2 GTPase cycle	1	1
High		Q9NR46	SH3GLB2	Endophilin-B2 [OS=Homo sapiens]	10.222	11	4	3	4	2.41	cell organization and biogenesis	other membranes;cytosol;nucleus;other cell component	other molecular function	56904	ENSG00000148341	A6NC47; A8MPS4; hsa:56904; Q8WY61; Q96JH9; Q9NR46			0	1
High		Q7Z3K3	POGZ	Pogo transposable element with ZNF domain [OS=Homo sapiens]	11.97	3	4	4	4	2.52	cell cycle OR cell proliferation;cell organization and biogenesis;DNA metabolism;stress response;other biological processes	cytosol;nucleus;other cell component	nucleic acid binding activity;other molecular function	23126	ENSG00000143442	B4DTP8; B4DYL9; B7ZBY5; E9PM80; hsa:23126; O75049; Q3LIC4; Q5SZS1; Q5SZS2; Q5SZS3; Q5SZS4; Q7Z3K3; Q8TDZ7; Q9Y4X7			0	1
High		O75122	CLASP2	CLIP-associating protein 2 [OS=Homo sapiens]	7.986	4	4	3	4	1.62	cell cycle OR cell proliferation;cell organization and biogenesis;transport;signal transduction;other biological processes	plasma membrane;other membranes;cytosol;cytoskeleton;ER/Golgi;other cell component	cytoskeletal activity;other molecular function	23122	ENSG00000163539	B2RTR1; F5H604; hsa:23122; O75122; Q7L8F6; Q8N6R6; Q9BQT3; Q9BQT4; Q9H7A3; Q9NSZ2	7q11.23 copy number variation syndrome	Separation of Sister Chromatids; Resolution of Sister Chromatid Cohesion; RHO GTPases Activate Formins; EML4 and NUDC in mitotic spindle formation; Amplification of signal from unattached kinetochores via a MAD2 inhibitory signal; Role of ABL in ROBO-SLIT signaling	8	1
High		Q14019	COTL1	Coactosin-like protein [OS=Homo sapiens]	2.516	11	2	2	4	1.76	cell organization and biogenesis;stress response	non-structural extracellular;cytosol;cytoskeleton;nucleus;other cell component	cytoskeletal activity;other molecular function	23406	ENSG00000103187	B2RDU3; D3DUL9; hsa:23406; Q14019; Q86XM5		Neutrophil degranulation	1	1
High		Q9Y296	TRAPPC4	Trafficking protein particle complex subunit 4 [OS=Homo sapiens]	4.429	7	2	2	4	5.6	cell organization and biogenesis;other metabolic processes;transport;developmental processes	plasma membrane;other membranes;cytosol;ER/Golgi;other cytoplasmic organelle;other cell component		51399	ENSG00000196655; ENSG00000280495	A8K3A5; B4DME1; hsa:51399; Q9Y296		RAB GEFs exchange GTP for GDP on RABs; COPII-mediated vesicle transport; Syndecan interactions	3	1
High		Q8NC56	LEMD2	LEM domain-containing protein 2 [OS=Homo sapiens]	5.34	4	2	2	4	2.25	cell organization and biogenesis;developmental processes;other biological processes	other membranes;cytoskeleton;nucleus;other cell component		221496	ENSG00000161904	B4DVH5; E7EVT2; hsa:221496; Q5T972; Q5T974; Q8NC56		Sealing of the nuclear envelope (NE) by ESCRT-III; Initiation of Nuclear Envelope (NE) Reformation; Depolymerization of the Nuclear Lamina	4	1
Medium		P40123	CAP2	Adenylyl cyclase-associated protein 2 [OS=Homo sapiens]	3.63	4	2	1	4	1.97	cell organization and biogenesis;signal transduction;other biological processes	plasma membrane;other membranes;other cell component	cytoskeletal activity;other molecular function	10486	ENSG00000112186	B2R5Y3; B7Z1C4; B7Z214; hsa:10486; P40123; Q6IAY2	Ectoderm differentiation; Aryl hydrocarbon receptor pathway; Nuclear receptors meta-pathway	Role of ABL in ROBO-SLIT signaling	4	1
High	Met-loss+Acetyl [N-Term]	O15400	STX7	Syntaxin-7 [OS=Homo sapiens]	10.369	15	3	3	4	2.61	cell organization and biogenesis;transport;other biological processes	plasma membrane;other membranes;ER/Golgi;other cytoplasmic organelle;other cell component	other molecular function	8417	ENSG00000079950	E1P579; hsa:8417; O15400; Q5SZW2; Q96ES9			0	1
High		Q6FI81	CIAPIN1	Anamorsin [OS=Homo sapiens]	8.497	12	3	3	4	2.53	cell organization and biogenesis;other metabolic processes;other biological processes	mitochondrion;nucleus;other cell component	other molecular function	57019	ENSG00000005194	A8K8B6; hsa:57019; O75206; O75207; Q6FI81; Q9H0W1; Q9P1L7		Cytosolic iron-sulfur cluster assembly	1	1
High		Q9BWM7	SFXN3	Sideroflexin-3 [OS=Homo sapiens]	10.327	16	4	4	4	0	other metabolic processes;transport	other membranes;mitochondrion	transporter activity	81855	ENSG00000107819	hsa:81855; Q8NCJ0; Q9BWM7; Q9NTP4			0	1
High		Q9P1Y5	CAMSAP3	Calmodulin-regulated spectrin-associated protein 3 [OS=Homo sapiens]	3.87	3	4	4	4	0	cell adhesion;cell organization and biogenesis;DNA metabolism;other metabolic processes;transport;developmental processes;signal transduction;other biological processes	cytoskeleton;nucleus;other cell component	cytoskeletal activity;nucleic acid binding activity;other molecular function	57662	ENSG00000076826	hsa:57662; Q8NDF1; Q9P1Y5			0	1
High		P23193	TCEA1	Transcription elongation factor A protein 1 [OS=Homo sapiens]	10.069	14	4	4	4	3.94	RNA metabolism OR transcription;other metabolic processes;other biological processes	nucleus	nucleic acid binding activity;other molecular function	6917	ENSG00000187735	A6NF25; A8K339; hsa:6917; P23193; Q15563; Q6FG87		Formation of RNA Pol II elongation complex ; Formation of HIV elongation complex in the absence of HIV Tat; Formation of HIV-1 elongation complex containing HIV-1 Tat; Pausing and recovery of Tat-mediated HIV elongation; Tat-mediated HIV elongation arrest and recovery; HIV elongation arrest and recovery; Pausing and recovery of HIV elongation; RNA Polymerase II Pre-transcription Events; TP53 Regulates Transcription of DNA Repair Genes; Formation of TC-NER Pre-Incision Complex; Dual incision in TC-NER; Gap-filling DNA repair synthesis and ligation in TC-NER	15	1
High		Q92797	SYMPK	Symplekin [OS=Homo sapiens]	8.179	3	4	4	4	0	cell adhesion;RNA metabolism OR transcription;other metabolic processes;other biological processes	plasma membrane;other membranes;cytosol;cytoskeleton;nucleus;other cell component		8189	ENSG00000125755	hsa:8189; O00521; O00689; O00733; Q59GT5; Q8N2U5; Q92797		Transport of Mature mRNA Derived from an Intronless Transcript; mRNA 3'-end processing; RNA Polymerase II Transcription Termination; Processing of Intronless Pre-mRNAs	5	1
High		Q01780	EXOSC10	Exosome component 10 [OS=Homo sapiens]	11.443	4	4	4	4	3.96	cell organization and biogenesis;RNA metabolism OR transcription;other metabolic processes;other biological processes	cytosol;nucleus;other cytoplasmic organelle;other cell component	nucleic acid binding activity;other molecular function	5394	ENSG00000171824	B1AKQ0; B1AKQ1; hsa:5394; Q01780; Q15158		Major pathway of rRNA processing in the nucleolus and cytosol	1	1
High		Q8NI36	WDR36	WD repeat-containing protein 36 [OS=Homo sapiens]	7.717	5	4	4	4	2.17	RNA metabolism OR transcription;other metabolic processes;other biological processes	nucleus;other cell component		134430		A2RUS4; hsa:134430; Q68E02; Q8N1Q2; Q8NI36		Major pathway of rRNA processing in the nucleolus and cytosol; rRNA modification in the nucleus and cytosol	2	1
Medium		Q13330	MTA1	Metastasis-associated protein MTA1 [OS=Homo sapiens]	7.466	4	4	1	4	1.81	cell organization and biogenesis;protein metabolism;DNA metabolism;RNA metabolism OR transcription;other metabolic processes;stress response;signal transduction;other biological processes	cytosol;cytoskeleton;nucleus;other cell component	nucleic acid binding activity;other molecular function	9112	ENSG00000182979	A5PLK4; hsa:9112; Q13330; Q86SW2; Q8NFI8; Q96GI8	Effect of progerin on genes involved in Hutchinson-Gilford progeria syndrome	Potential therapeutics for SARS; Regulation of PTEN gene transcription; HDACs deacetylate histones; RNA Polymerase I Transcription Initiation; ERCC6 (CSB) and EHMT2 (G9a) positively regulate rRNA expression; SUMOylation of transcription factors	7	1
High	Met-loss [N-Term]	P62942	FKBP1A	Peptidyl-prolyl cis-trans isomerase FKBP1A [OS=Homo sapiens]	4.511	13	1	1	4	3.12	cell organization and biogenesis;protein metabolism;other metabolic processes;transport;developmental processes;signal transduction;other biological processes	plasma membrane;other membranes;cytosol;cytoskeleton;ER/Golgi;other cell component	signal transduction activity or receptor binding;other molecular function	2280	ENSG00000088832	D3DVW6; hsa:2280; P20071; P62942; Q4VC47; Q6FGD9; Q6LEU3; Q9H103; Q9H566	Target of rapamycin signaling; Spinal cord injury; Head and neck squamous cell carcinoma; TGF-beta receptor signaling in skeletal dysplasias; Disturbed pathways in Duchenne Muscular Dystrophy; Calcium regulation in cardiac cells; TGF-beta receptor signaling	Potential therapeutics for SARS; mTORC1-mediated signalling; SARS-CoV-1 activates/modulates innate immune responses; TGF-beta receptor signaling activates SMADs; Calcineurin activates NFAT; TGF-beta receptor signaling in EMT (epithelial to mesenchymal transition); TGFBR1 LBD Mutants in Cancer	14	1
High		Q7Z4W1	DCXR	L-xylulose reductase [OS=Homo sapiens]	10.264	14	3	3	4	0	other metabolic processes;other biological processes	plasma membrane;other membranes;cytosol;cytoskeleton;other cell component	other molecular function	51181	ENSG00000169738	hsa:51181; Q7Z4W1; Q9BTZ3; Q9UHY9		Formation of xylulose-5-phosphate; Essential pentosuria	2	1
High		Q9NZ01	TECR	Very-long-chain enoyl-CoA reductase [OS=Homo sapiens]	5.693	9	3	3	4	0	other metabolic processes	other membranes;ER/Golgi	other molecular function	9524	ENSG00000099797	B2RD55; hsa:9524; O75350; Q6IBB2; Q9BWK3; Q9NZ01; Q9Y6P0	Fragile X syndrome	Synthesis of very long-chain fatty acyl-CoAs	2	1
High		Q13435	SF3B2	Splicing factor 3B subunit 2 [OS=Homo sapiens]	5.318	4	4	4	4	0	cell organization and biogenesis;RNA metabolism OR transcription;other metabolic processes	nucleus		10992	ENSG00000087365	A8K485; B4DT19; hsa:10992; Q13435; Q7L4T5; Q7Z627; Q969K1; Q96CM6; Q9BWD2	mRNA processing	mRNA Splicing - Major Pathway; mRNA Splicing - Minor Pathway	3	1
High		O75400	PRPF40A	Pre-mRNA-processing factor 40 homolog A [OS=Homo sapiens]	5.494	3	3	3	4	0	cell cycle OR cell proliferation;cell organization and biogenesis;RNA metabolism OR transcription;other metabolic processes;other biological processes	nucleus		55660	ENSG00000196504	hsa:55660; O43856; O75400; O75404; Q8TBQ1; Q9H782; Q9NWU9; Q9P0Q2; Q9Y5A8	mRNA processing	mRNA Splicing - Major Pathway	2	1
High		Q32P28	P3H1	Prolyl 3-hydroxylase 1 [OS=Homo sapiens]	13.702	6	4	4	4	2.51	protein metabolism;other metabolic processes;developmental processes;other biological processes	ER/Golgi;nucleus;other cell component	other molecular function	64175	ENSG00000117385	hsa:64175; Q32P28; Q7KZR4; Q96BR8; Q96SK8; Q96SL5; Q96SN3; Q9H6K3; Q9HC86; Q9HC87	Type I collagen synthesis in the context of osteogenesis imperfecta	Collagen biosynthesis and modifying enzymes	2	1
High		O15031	PLXNB2	Plexin-B2 [OS=Homo sapiens]	7.458	2	4	4	4	1.63	cell adhesion;cell cycle OR cell proliferation;cell organization and biogenesis;developmental processes;signal transduction;other biological processes	plasma membrane;other membranes;other cell component	other molecular function	23654	ENSG00000196576	A6QRH0; hsa:23654; O15031; Q7KZU3; Q9BSU7	2q11.2 copy number variation syndrome		1	1
High		Q9H4M9	EHD1	EH domain-containing protein 1 [OS=Homo sapiens]	3.503	5	3	2	4	0	cell organization and biogenesis;transport;developmental processes;other biological processes	plasma membrane;other membranes;other cytoplasmic organelle;other cell component	other molecular function	10938	ENSG00000110047	hsa:10938; O14611; Q2M3Q4; Q9H4M9; Q9UNR3	Insulin signaling	Factors involved in megakaryocyte development and platelet production	2	1
High		P50416	CPT1A	Carnitine O-palmitoyltransferase 1, liver isoform [OS=Homo sapiens]	8.825	6	4	4	4	2.18	other metabolic processes;transport;developmental processes;other biological processes	other membranes;mitochondrion	other molecular function	1374	ENSG00000110090	hsa:1374; P50416; Q8TCU0; Q9BWK0	AMP-activated protein kinase signaling; Fatty acid beta-oxidation; PPAR-alpha pathway; Nuclear receptors meta-pathway; Mitochondrial long chain fatty acid beta-oxidation; Leptin and adiponectin; PPAR signaling pathway; Thermogenesis; Fragile X syndrome; IL-18 signaling pathway; Mitochondrial fatty acid oxidation disorders; Sudden infant death syndrome (SIDS) susceptibility pathways	PPARA activates gene expression; Signaling by Retinoic Acid; Carnitine metabolism; RORA activates gene expression	16	1
High		P14314	PRKCSH	Glucosidase 2 subunit beta [OS=Homo sapiens]	7.728	4	3	3	4	3.54	protein metabolism;other metabolic processes;developmental processes;signal transduction	ER/Golgi;other cell component	other molecular function	5589	ENSG00000130175	A8K318; hsa:5589; P14314; Q96BU9; Q96D06; Q9P0W9		Regulation of Insulin-like Growth Factor (IGF) transport and uptake by Insulin-like Growth Factor Binding Proteins (IGFBPs); Post-translational protein phosphorylation; Advanced glycosylation endproduct receptor signaling; Maturation of spike protein; Calnexin/calreticulin cycle; Maturation of spike protein	7	1
High		P82933	MRPS9	28S ribosomal protein S9, mitochondrial [OS=Homo sapiens]	5.338	7	3	3	4	1.81	protein metabolism;other metabolic processes	other membranes;mitochondrion;translational apparatus;nucleus	other molecular function	64965	ENSG00000135972	hsa:64965; P82933; Q6PG40		Mitochondrial translation initiation; Mitochondrial translation elongation; Mitochondrial translation termination	3	1
High		Q8IXI2	RHOT1	Mitochondrial Rho GTPase 1 [OS=Homo sapiens]	3.523	7	3	3	4	0	cell organization and biogenesis;transport;signal transduction;other biological processes	other membranes;mitochondrion	other molecular function	55288	ENSG00000126858	A4FVB6; A6NFV0; B4DG48; hsa:55288; J9JIH9; Q6NUR3; Q6P9F8; Q6PJG1; Q6YMW8; Q86UB0; Q8IW28; Q8IXI2; Q8IXJ7; Q9H067; Q9H9N8; Q9NUZ2		Ub-specific processing proteases; RHOT1 GTPase cycle	2	1
High		Q08554	DSC1	Desmocollin-1 [OS=Homo sapiens]	6.367	3	2	2	4	0	cell adhesion	plasma membrane;other membranes;other cell component	other molecular function	1823	ENSG00000134765	hsa:1823; Q08554; Q9HB01	VEGFA-VEGFR2 signaling	Neutrophil degranulation; Formation of the cornified envelope	4	1
High		P13591	NCAM1	Neural cell adhesion molecule 1 [OS=Homo sapiens]	11.103	6	4	4	4	2	cell adhesion;cell organization and biogenesis;developmental processes;other biological processes	non-structural extracellular;plasma membrane;other membranes;cytosol;ER/Golgi;other cell component	other molecular function	4684	ENSG00000149294	A8K8T8; hsa:4684; P13591; P13592; P13593; Q05C58; Q15829; Q16180; Q16209; Q59FL7; Q86X47; Q96CJ3	Brain-derived neurotrophic factor (BDNF) signaling pathway; Cardiac progenitor differentiation; Prion disease pathway; Hippocampal synaptogenesis and neurogenesis	RAF/MAP kinase cascade; ECM proteoglycans; NCAM1 interactions; Interferon gamma signaling; Signal transduction by L1	10	1
High		Q29RF7	PDS5A	Sister chromatid cohesion protein PDS5 homolog A [OS=Homo sapiens]	9.193	3	4	4	4	2.47	cell cycle OR cell proliferation;cell organization and biogenesis;other biological processes	plasma membrane;other membranes;cytosol;nucleus;other cell component		23244	ENSG00000121892	hsa:23244; Q29RF7; Q2TTR5; Q68DF7; Q8N7J4; Q8NG14; Q9Y4D4	Cohesin complex - Cornelia de Lange syndrome	Separation of Sister Chromatids; Resolution of Sister Chromatid Cohesion; Establishment of Sister Chromatid Cohesion; Cohesin Loading onto Chromatin	5	1
High		O43447	PPIH	Peptidyl-prolyl cis-trans isomerase H [OS=Homo sapiens]	5.989	21	4	4	4	1.99	cell organization and biogenesis;protein metabolism;RNA metabolism OR transcription;other metabolic processes;other biological processes	cytosol;nucleus;other cell component	other molecular function	10465	ENSG00000171960	A6NNE7; hsa:10465; O43447		mRNA Splicing - Major Pathway; SARS-CoV-1 activates/modulates innate immune responses	2	1
High		P50281	MMP14	Matrix metalloproteinase-14 [OS=Homo sapiens]	7.029	5	3	3	4	1.74	cell cycle OR cell proliferation;cell organization and biogenesis;protein metabolism;other metabolic processes;stress response;developmental processes;other biological processes	non-structural extracellular;extracellular matrix;plasma membrane;other membranes;cytosol;cytoskeleton;ER/Golgi;nucleus;other cytoplasmic organelle;other cell component	signal transduction activity or receptor binding;other molecular function	4323	ENSG00000157227	A8K5L0; hsa:4323; P50281; Q6GSF3; Q92678	Matrix metalloproteinases; AGE/RAGE pathway; VEGFA-VEGFR2 signaling; IL-18 signaling pathway; Malignant pleural mesothelioma; Chronic hyperglycemia impairment of neuron function; CKAP4 signaling pathway map	Collagen degradation; Activation of Matrix Metalloproteinases	10	1
High		Q9NZL9	MAT2B	Methionine adenosyltransferase 2 subunit beta [OS=Homo sapiens]	8.239	10	3	3	4	2.28	other metabolic processes	cytosol;nucleus;other cell component	enzyme regulator activity;other molecular function	27430	ENSG00000038274	B2R5Y6; hsa:27430; Q1WAI7; Q27J92; Q3LIE8; Q567T7; Q6NYC7; Q9BS89; Q9H3E1; Q9NZL9; Q9UJ54	Trans-sulfuration pathway; One-carbon metabolism; Trans-sulfuration, one-carbon metabolism and related pathways; Methionine de novo and salvage pathway; Methylation pathways	Ub-specific processing proteases; Methylation	7	1
High		Q9Y6Y8	SEC23IP	SEC23-interacting protein [OS=Homo sapiens]	9.55	3	3	3	4	2.46	cell organization and biogenesis;transport	other membranes;cytosol;ER/Golgi;other cell component	other molecular function	11196	ENSG00000107651	D3DRD2; hsa:11196; Q8IXH5; Q9BUK5; Q9Y6Y8		COPII-mediated vesicle transport	1	1
High		Q9H0B6	KLC2	Kinesin light chain 2 [OS=Homo sapiens]	10.876	6	4	3	4	3.79	other biological processes	plasma membrane;other membranes;cytosol;cytoskeleton;mitochondrion;nucleus;other cytoplasmic organelle;other cell component	cytoskeletal activity	64837	ENSG00000174996	A8MXL7; B2RDY4; hsa:64837; Q9H0B6; Q9H9C8; Q9HA20	Alzheimer's disease and miRNA effects; Alzheimer's disease	MHC class II antigen presentation; COPI-dependent Golgi-to-ER retrograde traffic; Kinesins; RHO GTPases activate KTN1	6	1
High		P07602	PSAP	Prosaposin [OS=Homo sapiens]	7.883	5	3	3	4	6.16	other metabolic processes;transport;developmental processes;signal transduction;other biological processes	non-structural extracellular;plasma membrane;other membranes;other cytoplasmic organelle;other cell component	enzyme regulator activity;other molecular function	5660	ENSG00000197746	hsa:5660; P07292; P07602; P15793; P78538; P78541; P78546; P78547; P78558; Q53Y86; Q6IBQ6; Q92739; Q92740; Q92741; Q92742	Degradation pathway of sphingolipids, including diseases	Neutrophil degranulation; Glycosphingolipid metabolism; G alpha (i) signalling events; Platelet degranulation ; Peptide ligand-binding receptors	6	1
High		Q9Y4W2	LAS1L	Ribosomal biogenesis protein LAS1L [OS=Homo sapiens]	5.626	4	3	3	4	1.89	RNA metabolism OR transcription;other metabolic processes	cytosol;nucleus;other cell component	other molecular function	81887	ENSG00000001497	A9X410; hsa:81887; Q5JXQ0; Q8TEN5; Q9H9V5; Q9Y4W2		Major pathway of rRNA processing in the nucleolus and cytosol	1	1
High		P04181	OAT	Ornithine aminotransferase, mitochondrial [OS=Homo sapiens]	7.432	8	3	3	4	1.76	other metabolic processes;other biological processes	mitochondrion;nucleus;other cell component	other molecular function	4942	ENSG00000065154	D3DRF0; hsa:4942; P04181; Q16068; Q16069; Q68CS0; Q6IAV9; Q9UD03	Amino acid metabolism; 22q11.2 copy number variation syndrome; Creatine pathway	Glutamate and glutamine metabolism	4	1
High		P27797	CALR	Calreticulin [OS=Homo sapiens]	6.701	8	3	3	4	1.72	cell organization and biogenesis;protein metabolism;other metabolic processes;stress response;transport;developmental processes;signal transduction;other biological processes	non-structural extracellular;extracellular matrix;plasma membrane;other membranes;cytosol;ER/Golgi;nucleus;other cytoplasmic organelle;other cell component	signal transduction activity or receptor binding;nucleic acid binding activity;other molecular function	811	ENSG00000179218	hsa:811; P27797; Q6IAT4; Q9UDG2	Androgen receptor signaling pathway; Complement system; Photodynamic therapy-induced unfolded protein response; VEGFA-VEGFR2 signaling; GDNF signaling; Calcium regulation in cardiac cells	Scavenging by Class A Receptors; Scavenging by Class F Receptors; ER-Phagosome pathway; Antigen Presentation: Folding, assembly and peptide loading of class I MHC; Assembly of Viral Components at the Budding Site; ATF6 (ATF6-alpha) activates chaperone genes; Calnexin/calreticulin cycle	13	1
High		P67812	SEC11A	Signal peptidase complex catalytic subunit SEC11A [OS=Homo sapiens]	6.402	13	3	3	4	2.48	protein metabolism;other metabolic processes	other membranes;ER/Golgi	other molecular function	23478	ENSG00000140612	B2RAD7; B4DUL4; H0YK72; H0YK83; hsa:23478; O75957; P21378; P67812; Q53FQ8		SRP-dependent cotranslational protein targeting to membrane; Synthesis, secretion, and inactivation of Glucagon-like Peptide-1 (GLP-1); Synthesis, secretion, and inactivation of Glucose-dependent Insulinotropic Polypeptide (GIP); Synthesis, secretion, and deacylation of Ghrelin	4	1
High		Q9BYC9	MRPL20	39S ribosomal protein L20, mitochondrial [OS=Homo sapiens]	6.519	20	3	3	4	2.95	cell organization and biogenesis;protein metabolism;other metabolic processes	other membranes;mitochondrion;translational apparatus	nucleic acid binding activity;other molecular function	55052	ENSG00000242485	B2RE41; B7Z746; hsa:55052; Q9BYC9	1p36 copy number variation syndrome	Mitochondrial translation initiation; Mitochondrial translation elongation; Mitochondrial translation termination	4	1
High		Q9BTE7	DCUN1D5	DCN1-like protein 5 [OS=Homo sapiens]	8.953	18	4	4	4	2.78	protein metabolism;other metabolic processes;stress response;other biological processes	cytoskeleton;nucleus;other cell component	other molecular function	84259	ENSG00000137692	hsa:84259; Q3ZTT2; Q9BTE7		Neddylation	1	1
High		Q13428	TCOF1	Treacle protein [OS=Homo sapiens]	8.405	3	4	4	4	1.79	RNA metabolism OR transcription;other metabolic processes;developmental processes;other biological processes	cytosol;nucleus	other molecular function	6949	ENSG00000070814	A0JLU0; B4E111; hsa:6949; Q13428; Q6SC72; Q7Z5W9; Q96A52; Q99408; Q99860			0	1
High		Q01130	SRSF2	Serine/arginine-rich splicing factor 2 [OS=Homo sapiens]	4.368	14	3	3	4	2.23	RNA metabolism OR transcription;other metabolic processes	cytosol;nucleus	other molecular function	6427	ENSG00000161547	B3KWD5; B4DN89; H0YG49; hsa:6427; Q01130	mRNA processing	Transport of Mature mRNA derived from an Intron-Containing Transcript; mRNA 3'-end processing; RNA Polymerase II Transcription Termination; mRNA Splicing - Major Pathway; mRNA Splicing - Minor Pathway	7	1
High		Q9BZE1	MRPL37	39S ribosomal protein L37, mitochondrial [OS=Homo sapiens]	6.715	9	4	4	4	1.83	protein metabolism;other metabolic processes	other membranes;mitochondrion;translational apparatus	other molecular function	51253	ENSG00000116221	hsa:51253; Q96Q67; Q9BWR1; Q9BZE1; Q9P0P3		Mitochondrial translation initiation; Mitochondrial translation elongation; Mitochondrial translation termination	3	1
High	Met-loss+Acetyl [N-Term]	Q5TF21	SOGA3	Protein SOGA3 [OS=Homo sapiens]	11.948	6	4	3	4	3.98	other biological processes	non-structural extracellular;other membranes		387104	ENSG00000214338	Q5TF21			0	1
High		Q96TA2	YME1L1	ATP-dependent zinc metalloprotease YME1L1 [OS=Homo sapiens]	6.441	5	3	3	4	1.78	cell cycle OR cell proliferation;cell organization and biogenesis;protein metabolism;other metabolic processes;other biological processes	other membranes;mitochondrion;nucleus	other molecular function	10730	ENSG00000136758	B4DNM1; D3DRV8; D3DRV9; hsa:10730; Q5T8D9; Q96TA2; Q9H1Q0; Q9UMR9		Processing of SMDT1	1	1
High		P31751	AKT2	RAC-beta serine/threonine-protein kinase [OS=Homo sapiens]	4.774	4	2	1	3	0	cell organization and biogenesis;protein metabolism;other metabolic processes;transport;developmental processes;signal transduction;other biological processes	plasma membrane;other membranes;cytosol;nucleus;other cytoplasmic organelle;other cell component	kinase activity;other molecular function	208	ENSG00000105221	B2RBD8; hsa:208; P31751; Q05BV0; Q0VAN0; Q0VAN1; Q68GC0	AMP-activated protein kinase signaling; MicroRNAs in cardiomyocyte hypertrophy; Transcription factors regulate miRNAs related to cardiac hypertrophy; Integrin-mediated cell adhesion; RANKL/RANK signaling pathway; TNF-related weak inducer of apoptosis (TWEAK) signaling pathway; Alzheimer's disease and miRNA effects; Glioblastoma signaling pathways; S1P receptor signal transduction; Cardiac hypertrophic response; Focal adhesion; MAPK signaling pathway; Angiopoietin-like protein 8 regulatory pathway; Chemokine signaling pathway; Embryonic stem cell pluripotency pathways; Focal adhesion: PI3K-Akt-mTOR-signaling pathway; Lipid metabolism pathway; Endometrial cancer; PI3K-Akt signaling pathway; Chromosomal and microsatellite instability in colorectal cancer ; Ras signaling; Epithelial to mesenchymal transition in colorectal cancer; Non-small cell lung cancer; Breast cancer pathway; Pancreatic adenocarcinoma pathway; Nonalcoholic fatty liver disease; Resistin as a regulator of inflammation; Relationship between inflammation, COX-2 and EGFR; Synaptic signaling pathways associated with autism spectrum disorder; Neural crest cell migration during development; Neural crest cell migration in cancer; Translation inhibitors in chronically activated PDGFRA cells; Small cell lung cancer; Hepatitis B infection; Head and neck squamous cell carcinoma; Melanoma; EGFR tyrosine kinase inhibitor resistance; Insulin signaling; Kisspeptin/kisspeptin receptor system in the ovary; Malignant pleural mesothelioma; Congenital generalized lipodystrophy; Familial partial lipodystrophy; Alzheimer's disease; Sildenafil treatment; Female steroid hormones in cardiomyocyte energy metabolism; JAK-STAT signaling in the regulation of Beta-cells; ErbB signaling pathway; Toll-like receptor signaling pathway	Constitutive Signaling by AKT1 E17K in Cancer; Regulation of TP53 Degradation; CD28 dependent PI3K/Akt signaling; G beta:gamma signalling through PI3Kgamma; Activation of AKT2; VEGFR2 mediated vascular permeability; SARS-CoV-2 targets host intracellular signalling and regulatory pathways; Translocation of SLC2A4 (GLUT4) to the plasma membrane; CTLA4 inhibitory signaling; RAB GEFs exchange GTP for GDP on RABs; Regulation of PTEN stability and activity; KEAP1-NFE2L2 pathway; AKT phosphorylates targets in the nucleus; Regulation of localization of FOXO transcription factors; Deactivation of the beta-catenin transactivating complex; TP53 Regulates Metabolic Genes; Downregulation of ERBB2:ERBB3 signaling; Estrogen-dependent nuclear events downstream of ESR-membrane signaling; AKT phosphorylates targets in the cytosol; Regulation of TP53 Activity through Association with Co-factors; FLT3 Signaling; Negative regulation of the PI3K/AKT network; Regulation of TP53 Activity through Acetylation; RUNX2 regulates genes involved in cell migration; Cyclin E associated events during G1/S transition ; Cyclin A:Cdk2-associated events at S phase entry; Activation of BAD and translocation to mitochondria ; AKT-mediated inactivation of FOXO1A; PDE3B signalling; Inhibition of TSC complex formation by PKB	79	1
High		Q8N5A5	ZGPAT	Zinc finger CCCH-type with G patch domain-containing protein [OS=Homo sapiens]	3.22	6	2	2	3	0	RNA metabolism OR transcription;other biological processes	plasma membrane;other membranes;nucleus;other cell component	nucleic acid binding activity;other molecular function	84619	ENSG00000197114	E1P5K1; hsa:84619; Q4VXN9; Q5JWI9; Q5JWJ0; Q8N5A5; Q8NC55; Q8WUV4; Q96JI0; Q96JU4; Q9H401			0	1
High		P30154	PPP2R1B	Serine/threonine-protein phosphatase 2A 65 kDa regulatory subunit A beta isoform [OS=Homo sapiens]	6.459	6	3	1	3	0	protein metabolism;other metabolic processes;other biological processes	other membranes;other cell component	enzyme regulator activity	5519	ENSG00000137713	A8MY67; B0YJ69; B4DGQ6; B4DK91; B4DWW5; F8W8G1; hsa:5519; O75620; P30154; Q8NHV8	Focal adhesion: PI3K-Akt-mTOR-signaling pathway; Wnt signaling pathway and pluripotency; PI3K-Akt signaling pathway; Netrin-UNC5B signaling pathway; Glycogen synthesis and degradation; Cohesin complex - Cornelia de Lange syndrome	Regulation of TP53 Degradation; PI5P, PP2A and IER3 Regulate PI3K/AKT Signaling; DARPP-32 events; Separation of Sister Chromatids; Resolution of Sister Chromatid Cohesion; RHO GTPases Activate Formins; EML4 and NUDC in mitotic spindle formation; Amplification of signal from unattached kinetochores via a MAD2 inhibitory signal; Cyclin D associated events in G1; Disassembly of the destruction complex and recruitment of AXIN to the membrane; RAF activation; Cyclin A/B1/B2 associated events during G2/M transition; Beta-catenin phosphorylation cascade; Signaling by GSK3beta mutants; CTNNB1 S33 mutants aren't phosphorylated; CTNNB1 S37 mutants aren't phosphorylated; CTNNB1 S45 mutants aren't phosphorylated; CTNNB1 T41 mutants aren't phosphorylated; APC truncation mutants have impaired AXIN binding; AXIN missense mutants destabilize the destruction complex; Truncations of AMER1 destabilize the destruction complex; MASTL Facilitates Mitotic Progression; Regulation of glycolysis by fructose 2,6-bisphosphate metabolism; Negative regulation of MAPK pathway; Platelet sensitization by LDL; CTLA4 inhibitory signaling; Inhibition of replication initiation of damaged DNA by RB1/E2F1; PP2A-mediated dephosphorylation of key metabolic factors; ERKs are inactivated	39	1
High		P53597	SUCLG1	Succinate--CoA ligase [ADP/GDP-forming] subunit alpha, mitochondrial [OS=Homo sapiens]	4.637	8	2	2	3	0	other metabolic processes	mitochondrion;other cell component	other molecular function	8802	ENSG00000163541	hsa:8802; P53597; Q9BWB0; Q9UNP6	Amino acid metabolism; TCA cycle (aka Krebs or citric acid cycle)	Citric acid cycle (TCA cycle)	3	1
High		Q9NY12	GAR1	H/ACA ribonucleoprotein complex subunit 1 [OS=Homo sapiens]	3.808	7	2	2	3	2.3	cell organization and biogenesis;DNA metabolism;RNA metabolism OR transcription;other metabolic processes	nucleus	nucleic acid binding activity	54433	ENSG00000109534	hsa:54433; Q5MJQ2; Q9NY12		rRNA modification in the nucleus and cytosol; Telomere Extension By Telomerase	2	1
High		P35658	NUP214	Nuclear pore complex protein Nup214 [OS=Homo sapiens]	5.093	1	3	3	3	0	cell cycle OR cell proliferation;other metabolic processes;transport;other biological processes	cytosol;nucleus	other molecular function	8021	ENSG00000126883	A6NFQ0; hsa:8021; P35658; Q15010; Q3KQZ0; Q5JUP7; Q75R47; Q86XD3		HCMV Early Events; SUMOylation of DNA replication proteins; Rev-mediated nuclear export of HIV RNA; Nuclear import of Rev protein; HCMV Late Events; ISG15 antiviral mechanism; Transport of the SLBP independent Mature mRNA; Transport of the SLBP Dependant Mature mRNA; Transport of Mature mRNA Derived from an Intronless Transcript; Transport of Mature mRNA derived from an Intron-Containing Transcript; Transport of Ribonucleoproteins into the Host Nucleus; NS1 Mediated Effects on Host Pathways; Viral Messenger RNA Synthesis; NEP/NS2 Interacts with the Cellular Export Machinery; Regulation of Glucokinase by Glucokinase Regulatory Protein; Vpr-mediated nuclear import of PICs; snRNP Assembly; SUMOylation of DNA damage response and repair proteins; SUMOylation of ubiquitinylation proteins; Nuclear Pore Complex (NPC) Disassembly; Regulation of HSF1-mediated heat shock response; SUMOylation of SUMOylation proteins; SUMOylation of chromatin organization proteins; SUMOylation of RNA binding proteins; Transcriptional regulation by small RNAs; Defective TPR may confer susceptibility towards thyroid papillary carcinoma (TPC); tRNA processing in the nucleus; SARS-CoV-2 activates/modulates innate and adaptive immune responses; HuR (ELAVL1) binds and stabilizes mRNA	29	1
High		Q15058	KIF14	Kinesin-like protein KIF14 [OS=Homo sapiens]	5.819	2	3	3	3	0	cell adhesion;cell cycle OR cell proliferation;cell organization and biogenesis;protein metabolism;other metabolic processes;developmental processes;other biological processes	cytosol;cytoskeleton;nucleus;other cell component	cytoskeletal activity;other molecular function	9928	ENSG00000118193	hsa:9928; Q14CI8; Q15058; Q4G0A5; Q5T1W3		RHO GTPases activate CIT; RND2 GTPase cycle; RND1 GTPase cycle	3	1
High		Q8NBU5	ATAD1	Outer mitochondrial transmembrane helix translocase [OS=Homo sapiens]	3.873	6	2	2	3	0	other biological processes	plasma membrane;other membranes;cytosol;mitochondrion;other cytoplasmic organelle;other cell component	transporter activity;other molecular function	84896	ENSG00000138138; ENSG00000283024	D3DR26; hsa:84896; Q6DKG1; Q6P4B9; Q8N3G1; Q8NBU5; Q8WYR9; Q969Y3		Class I peroxisomal membrane protein import	1	1
High		P48426	PIP4K2A	Phosphatidylinositol 5-phosphate 4-kinase type-2 alpha [OS=Homo sapiens]	3.277	9	3	1	3	0	cell organization and biogenesis;other metabolic processes;transport;other biological processes	plasma membrane;other membranes;cytosol;nucleus;other cytoplasmic organelle;other cell component	kinase activity;other molecular function	5305	ENSG00000150867	B0YJ66; B4DGX2; D3DRV1; hsa:5305; P48426; P53807; Q5VUX3	Regulation of actin cytoskeleton; G13 signaling pathway	Synthesis of PIPs at the plasma membrane; PI5P, PP2A and IER3 Regulate PI3K/AKT Signaling; PI5P Regulates TP53 Acetylation; Synthesis of PIPs in the nucleus	6	1
High		P48556	PSMD8	26S proteasome non-ATPase regulatory subunit 8 [OS=Homo sapiens]	7.614	8	3	3	3	4.57	protein metabolism;other metabolic processes	cytosol;nucleus;other cell component		5714	ENSG00000099341	B4DX18; hsa:5714; P48556; Q6P1L7	Proteasome degradation; Alzheimer's disease and miRNA effects; Parkin-ubiquitin proteasomal system pathway; Ciliary landscape; Alzheimer's disease	Regulation of PTEN stability and activity; Regulation of RAS by GAPs; Separation of Sister Chromatids; The role of GTSE1 in G2/M progression after G2 checkpoint; Regulation of expression of SLITs and ROBOs; FCERI mediated NF-kB activation; Downstream TCR signaling; Antigen processing: Ubiquitination & Proteasome degradation; Activation of NF-kappaB in B cells; Oxygen-dependent proline hydroxylation of Hypoxia-inducible Factor Alpha; ER-Phagosome pathway; Cross-presentation of soluble exogenous antigens (endosomes); SCF-beta-TrCP mediated degradation of Emi1; APC/C:Cdc20 mediated degradation of Securin; APC/C:Cdh1 mediated degradation of Cdc20 and other APC/C:Cdh1 targeted proteins in late mitosis/early G1; Cdc20:Phospho-APC/C mediated degradation of Cyclin A; Vpu mediated degradation of CD4; Vif-mediated degradation of APOBEC3G; Degradation of beta-catenin by the destruction complex; Regulation of activated PAK-2p34 by proteasome mediated degradation; Autodegradation of the E3 ubiquitin ligase COP1; Regulation of ornithine decarboxylase (ODC); ABC-family proteins mediated transport; AUF1 (hnRNP D0) binds and destabilizes mRNA; Asymmetric localization of PCP proteins; Degradation of AXIN; Degradation of DVL; Hedgehog ligand biogenesis; Hh mutants are degraded by ERAD; Dectin-1 mediated noncanonical NF-kB signaling; Degradation of GLI1 by the proteasome; Degradation of GLI2 by the proteasome; GLI3 is processed to GLI3R by the proteasome; Hedgehog 'on' state; NIK-->noncanonical NF-kB signaling; Defective CFTR causes cystic fibrosis; MAPK6/MAPK4 signaling; UCH proteinases; Ub-specific processing proteases; Orc1 removal from chromatin; CDK-mediated phosphorylation and removal of Cdc6; G2/M Checkpoints; Ubiquitin Mediated Degradation of Phosphorylated Cdc25A; Ubiquitin-dependent degradation of Cyclin D; FBXL7 down-regulates AURKA during mitotic entry and in early mitosis; RUNX1 regulates transcription of genes involved in differentiation of HSCs; Regulation of RUNX2 expression and activity; Neddylation; Interleukin-1 signaling; KEAP1-NFE2L2 pathway; Autodegradation of Cdh1 by Cdh1:APC/C; SCF(Skp2)-mediated degradation of p27/p21; Assembly of the pre-replicative complex; Regulation of RUNX3 expression and activity; Negative regulation of NOTCH4 signaling; GSK3B and BTRC:CUL1-mediated-degradation of NFE2L2	63	1
High		Q9HCK8	CHD8	Chromodomain-helicase-DNA-binding protein 8 [OS=Homo sapiens]	4.064	2	3	3	3	0	cell-cell signaling;cell organization and biogenesis;developmental processes;signal transduction;other biological processes	nucleus;other cell component	nucleic acid binding activity;other molecular function	57680	ENSG00000100888	hsa:57680; Q4G0D8; Q68DQ0; Q6DKH9; Q6P440; Q6ZNL7; Q8N3Z9; Q8NCY4; Q8TBR9; Q96F26; Q9HCK8	lncRNA in canonical Wnt signaling and colorectal cancer; Wnt signaling; ncRNAs involved in Wnt signaling in hepatocellular carcinoma; Malignant pleural mesothelioma	Deactivation of the beta-catenin transactivating complex	5	1
High		Q14807	KIF22	Kinesin-like protein KIF22 [OS=Homo sapiens]	4.31	3	2	2	3	3.49	cell cycle OR cell proliferation;cell organization and biogenesis;DNA metabolism;other metabolic processes;stress response;other biological processes	cytosol;cytoskeleton;nucleus;other cell component	cytoskeletal activity;nucleic acid binding activity;other molecular function	3835	ENSG00000079616	B2R5M0; B7Z265; hsa:3835; O60845; O94814; Q14807; Q53F58; Q9BT46	16p11.2 proximal deletion syndrome	MHC class II antigen presentation; COPI-dependent Golgi-to-ER retrograde traffic; Kinesins	4	1
High		Q01432	AMPD3	AMP deaminase 3 [OS=Homo sapiens]	5.094	4	3	3	3	0	other metabolic processes	non-structural extracellular;cytosol;other cell component	other molecular function	272	ENSG00000133805	A0AUX0; B7Z2S2; B7Z763; B7Z877; hsa:272; Q01432		Neutrophil degranulation; Purine salvage	2	1
High		P53701	HCCS	Holocytochrome c-type synthase [OS=Homo sapiens]	8.739	12	3	3	3	4.35	cell organization and biogenesis;protein metabolism;other metabolic processes;other biological processes	other membranes;cytosol;mitochondrion	other molecular function	3052	ENSG00000004961	B3KUS1; hsa:3052; P53701; Q502X8			0	1
High		Q9UKV8	AGO2	Protein argonaute-2 [OS=Homo sapiens]	5.601	3	3	3	3	2.14	cell organization and biogenesis;protein metabolism;RNA metabolism OR transcription;other metabolic processes;developmental processes;other biological processes	non-structural extracellular;cytosol;nucleus;other cell component	nucleic acid binding activity;other molecular function	27161	ENSG00000123908	hsa:27161; Q8TCZ5; Q8WV58; Q96ID1; Q9UKV8	exRNA mechanism of action and biogenesis; Fragile X syndrome; Male infertility; Influence of laminopathies on Wnt signaling; Overlap between signal transduction pathways contributing to LMNA laminopathies	Transcriptional regulation by small RNAs; MAPK6/MAPK4 signaling; Estrogen-dependent gene expression; Pre-NOTCH Transcription and Translation; Regulation of RUNX1 Expression and Activity; Small interfering RNA (siRNA) biogenesis; TP53 Regulates Metabolic Genes; Ca2+ pathway; Regulation of MECP2 expression and activity; NR1H3 & NR1H2 regulate gene expression linked to cholesterol transport and efflux; MicroRNA (miRNA) biogenesis; Regulation of NPAS4 mRNA translation; Post-transcriptional silencing by small RNAs; Competing endogenous RNAs (ceRNAs) regulate PTEN translation	21	1
High		P05026	ATP1B1	Sodium/potassium-transporting ATPase subunit beta-1 [OS=Homo sapiens]	10.294	12	3	3	3	1.82	cell adhesion;cell organization and biogenesis;other metabolic processes;stress response;transport;signal transduction;other biological processes	plasma membrane;other membranes;cytoskeleton;other cell component	transporter activity;other molecular function	481	ENSG00000143153	hsa:481; P05026; Q5TGZ3	Proximal tubule transport; Calcium regulation in cardiac cells	Potential therapeutics for SARS; Ion homeostasis; Ion transport by P-type ATPases; Basigin interactions	6	1
High		P21741	MDK	Midkine [OS=Homo sapiens]	6.409	17	2	2	3	2.42	cell organization and biogenesis;stress response;developmental processes;signal transduction;other biological processes	non-structural extracellular;other cell component	signal transduction activity or receptor binding;other molecular function	4192	ENSG00000110492	hsa:4192; P21741; Q2LEK4; Q9UCC7	Malignant pleural mesothelioma; TROP2 regulatory signaling	NOTCH2 Activation and Transmission of Signal to the Nucleus; Signaling by ALK	4	1
High		Q9UH73	EBF1	Transcription factor COE1 [OS=Homo sapiens]	4.922	4	2	1	3	1.64	RNA metabolism OR transcription;other biological processes	nucleus;other cell component	nucleic acid binding activity;other molecular function	1879	ENSG00000164330	hsa:1879; Q8IW11; Q9UH73	Adipogenesis; Prion disease pathway; White fat cell differentiation	Transcriptional regulation of white adipocyte differentiation; Expression and translocation of olfactory receptors	5	1
High		O43854	EDIL3	EGF-like repeat and discoidin I-like domain-containing protein 3 [OS=Homo sapiens]	4.972	6	3	3	3	0	cell adhesion;other biological processes		signal transduction activity or receptor binding;other molecular function	10085	ENSG00000164176	B2R763; hsa:10085; O43854; O43855; Q5D094; Q8N610			0	1
High		O00629	KPNA4	Importin subunit alpha-3 [OS=Homo sapiens]	4.345	3	2	2	3	3.72	cell-cell signaling;other metabolic processes;transport	other membranes;cytosol;nucleus;other cell component	other molecular function	3840	ENSG00000186432	A8K4S6; D3DNM2; hsa:3840; O00190; O00629	Leptin signaling pathway	ISG15 antiviral mechanism; NS1 Mediated Effects on Host Pathways	3	1
High		Q9NZJ4	SACS	Sacsin [OS=Homo sapiens]	5.048	1	3	3	3	0	other biological processes	mitochondrion;nucleus;other cell component	other molecular function	26278	ENSG00000151835	hsa:26278; O94835; Q5T9J5; Q5T9J7; Q5T9J8; Q68DF5; Q6MZR4; Q8NBF9; Q9NZJ4			0	1
High		Q12959	DLG1	Disks large homolog 1 [OS=Homo sapiens]	4.359	3	3	3	3	0	cell adhesion;cell-cell signaling;cell cycle OR cell proliferation;cell organization and biogenesis;protein metabolism;other metabolic processes;developmental processes;signal transduction;other biological processes	extracellular matrix;plasma membrane;other membranes;cytosol;cytoskeleton;ER/Golgi;nucleus;other cell component	cytoskeletal activity;kinase activity;other molecular function	1739	ENSG00000075711	A5YKK7; B4DGU1; B4DGZ8; B7ZMM0; B9EIQ5; D3DXB8; D3DXB9; E7EWL7; E9PG21; hsa:1739; Q12958; Q12959	Brain-derived neurotrophic factor (BDNF) signaling pathway; T-cell antigen receptor (TCR) pathway during Staphylococcus aureus infection; Disruption of postsynaptic signaling by CNV; 3q29 copy number variation syndrome	Assembly and cell surface presentation of NMDA receptors; RAF/MAP kinase cascade; Ras activation upon Ca2+ influx through NMDA receptor; Unblocking of NMDA receptors, glutamate binding and activation; Synaptic adhesion-like molecules; Negative regulation of NMDA receptor-mediated neuronal transmission; Long-term potentiation; Trafficking of AMPA receptors; NrCAM interactions; Activation of Ca-permeable Kainate Receptor	14	1
High		Q6PCE3	PGM2L1	Glucose 1,6-bisphosphate synthase [OS=Homo sapiens]	5.534	3	2	2	3	3.98	other metabolic processes	cytosol	kinase activity;other molecular function	283209	ENSG00000165434	hsa:283209; Q6PCE3; Q96MQ7; Q9UIK3		Glycolysis	1	1
High		Q9BRX8	PRXL2A	Peroxiredoxin-like 2A [OS=Homo sapiens]	7.845	11	3	3	3	3.67	other biological processes	non-structural extracellular;other cell component	other molecular function	84293	ENSG00000122378	B2RD81; hsa:84293; Q6UW08; Q8N2K3; Q8NBK9; Q96JR0; Q9BRX8			0	1
High		Q96T76	MMS19	MMS19 nucleotide excision repair protein homolog [OS=Homo sapiens]	4.169	2	3	2	3	0	cell cycle OR cell proliferation;cell organization and biogenesis;protein metabolism;DNA metabolism;RNA metabolism OR transcription;other metabolic processes;stress response;signal transduction;other biological processes	cytosol;cytoskeleton;nucleus;other cell component	other molecular function	64210	ENSG00000155229	B0QZ75; B3KPE5; B4DQX2; B4E2I3; D3DR55; F8W9Y2; hsa:64210; Q17RZ8; Q5T455; Q66K82; Q7L4W8; Q969Z1; Q96DF1; Q96MR1; Q96RK5; Q96SK1; Q96T76; Q9BUE2; Q9BYS9	2q11.2 copy number variation syndrome	Cytosolic iron-sulfur cluster assembly	2	1
High		Q9NSK0	KLC4	Kinesin light chain 4 [OS=Homo sapiens]	7.186	6	3	1	3	1.62	other biological processes	cytoskeleton;other cell component	cytoskeletal activity	89953	ENSG00000137171	B3KNY4; B3KPI3; B3KSQ3; B4DME9; hsa:89953; Q66K28; Q96EG6; Q9NSK0	Alzheimer's disease and miRNA effects; Alzheimer's disease	MHC class II antigen presentation; COPI-dependent Golgi-to-ER retrograde traffic; Kinesins; RHO GTPases activate KTN1	6	1
High		Q02952	AKAP12	A-kinase anchor protein 12 [OS=Homo sapiens]	12.022	2	3	3	3	2.63	signal transduction;other biological processes	plasma membrane;other membranes;cytosol;cytoskeleton;other cell component	other molecular function	9590	ENSG00000131016	hsa:9590; O00310; O00498; Q02952; Q4LE68; Q5SZ80; Q5TGN1; Q68D82; Q99970	G protein signaling pathways	RHOD GTPase cycle; RHOF GTPase cycle	3	1
High		Q9UBH6	XPR1	Xenotropic and polytropic retrovirus receptor 1 [OS=Homo sapiens]	3.316	2	2	2	3	0	stress response;transport;other biological processes	plasma membrane;other membranes;ER/Golgi;other cell component	transporter activity;other molecular function	9213	ENSG00000143324	hsa:9213; O95719; Q7L8K9; Q8IW20; Q9NT19; Q9UBH6; Q9UFB9			0	1
Medium		P09619	PDGFRB	Platelet-derived growth factor receptor beta [OS=Homo sapiens]	3.278	1	2	1	3	0	cell cycle OR cell proliferation;cell organization and biogenesis;protein metabolism;other metabolic processes;stress response;developmental processes;signal transduction;other biological processes	plasma membrane;other membranes;ER/Golgi;nucleus;other cytoplasmic organelle;other cell component	signal transduction activity or receptor binding;kinase activity;other molecular function	5159	ENSG00000113721	B5A957; hsa:5159; P09619; Q8N5L4	Glioblastoma signaling pathways; PDGF pathway; Focal adhesion; Osteoblast signaling; Imatinib and chronic myeloid leukemia; MAPK signaling pathway; Embryonic stem cell pluripotency pathways; Focal adhesion: PI3K-Akt-mTOR-signaling pathway; Clear cell renal cell carcinoma pathways; PI3K-Akt signaling pathway; Ras signaling; Hippo signaling regulation pathways; Hippo-Merlin signaling dysregulation; EGFR tyrosine kinase inhibitor resistance; Genes controlling nephrogenesis; Malignant pleural mesothelioma; Regulation of actin cytoskeleton; Markers of kidney cell lineage; A network map of Macrophage-stimulating protein (MSP) signaling	PIP3 activates AKT signaling; Constitutive Signaling by Aberrant PI3K in Cancer; PI5P, PP2A and IER3 Regulate PI3K/AKT Signaling; RAF/MAP kinase cascade; Downstream signal transduction	25	1
High		P98194	ATP2C1	Calcium-transporting ATPase type 2C member 1 [OS=Homo sapiens]	4.49	2	2	2	3	2.3	cell adhesion;cell organization and biogenesis;transport;other biological processes	plasma membrane;other membranes;ER/Golgi	transporter activity;other molecular function	27032	ENSG00000017260	B2RAT7; B4DSW3; B7Z3X9; G3XAH8; G8JLN9; hsa:27032; O76005; P98194; Q86V72; Q86V73; Q8N6V1; Q8NCJ7		Ion transport by P-type ATPases	1	1
High		Q16576	RBBP7	Histone-binding protein RBBP7 [OS=Homo sapiens]	7.246	7	2	1	3	3.63	cell organization and biogenesis;protein metabolism;DNA metabolism;other metabolic processes;stress response;developmental processes;other biological processes	cytosol;nucleus;other cell component	nucleic acid binding activity;other molecular function	5931	ENSG00000102054	hsa:5931; Q16576; Q5JP00	Retinoblastoma gene in cancer; Interactome of polycomb repressive complex 2 (PRC2) ; Effect of progerin on genes involved in Hutchinson-Gilford progeria syndrome	HCMV Early Events; Activation of anterior HOX genes in hindbrain development during early embryogenesis; Neddylation; Potential therapeutics for SARS; Deposition of new CENPA-containing nucleosomes at the centromere; Oxidative Stress Induced Senescence; Regulation of PTEN gene transcription; Transcriptional Regulation by E2F6; HDACs deacetylate histones; RMTs methylate histone arginines; PKMTs methylate histone lysines; HATs acetylate histones; RNA Polymerase I Transcription Initiation; PRC2 methylates histones and DNA; Defective pyroptosis; ERCC6 (CSB) and EHMT2 (G9a) positively regulate rRNA expression; Regulation of TP53 Activity through Acetylation	20	1
High		O43760	SYNGR2	Synaptogyrin-2 [OS=Homo sapiens]	3.882	9	2	2	3	4.04	cell organization and biogenesis;transport	other membranes;ER/Golgi;other cell component		9144	ENSG00000108639	hsa:9144; O43760; O43762; Q3KQZ2; Q658S7			0	1
High		O43432	EIF4G3	Eukaryotic translation initiation factor 4 gamma 3 [OS=Homo sapiens]	6.047	2	3	2	3	1.78	protein metabolism;other metabolic processes;other biological processes	cytosol;translational apparatus;other cell component	nucleic acid binding activity	8672	ENSG00000075151	B9EGQ7; hsa:8672; O43432; Q15597; Q504Z1; Q5SWC3; Q8NEN1	Translation factors; Translation inhibitors in chronically activated PDGFRA cells	ISG15 antiviral mechanism	3	1
High		O14974	PPP1R12A	Protein phosphatase 1 regulatory subunit 12A [OS=Homo sapiens]	7.506	3	3	3	3	2.04	cell cycle OR cell proliferation;cell organization and biogenesis;protein metabolism;other metabolic processes;signal transduction;other biological processes	plasma membrane;other membranes;cytosol;cytoskeleton;nucleus;other cell component	enzyme regulator activity;other molecular function	4659	ENSG00000058272	B4DZ09; F8VWB4; hsa:4659; O14974; Q2NKL4; Q569H0; Q86WU3; Q8NFR6; Q9BYH0	Focal adhesion; Hippo-Merlin signaling dysregulation; Regulation of actin cytoskeleton	Regulation of PLK1 Activity at G2/M Transition; RHO GTPases activate CIT; RHO GTPases activate PKNs; RHO GTPases Activate ROCKs; RHO GTPases activate PAKs	8	1
Medium		Q6QNK2	ADGRD1	Adhesion G-protein coupled receptor D1 [OS=Homo sapiens]	1.483	2	2	2	3	0	signal transduction	plasma membrane;other membranes;cytosol;nucleus	other molecular function	283383	ENSG00000111452	B2CKK9; B7ZLF7; hsa:283383; Q2M1L3; Q6QNK2; Q6ZMQ1; Q7Z7M2; Q86SM4	GPCRs, other		1	1
