## Supplementary material for "Disruption of the SYNGAP1 PDZ ligand motif accelerates differentiation of human iPSC-derived GABAergic neurons": Supp Table 1 (part 2 of 3)

### Sheet: PSD dataset A (continued)
Found in Sample: [S1] F1: Sample	Modifications	Accession	Gene Symbol	Description	Sum PEP Score	Coverage [%]	# Peptides	# Unique Peptides	# PSMs	Score Sequest HT: Sequest HT	Biological Process	Cellular Component	Molecular Function	Entrez Gene ID	Ensembl Gene ID	Gene ID	WikiPathways	Reactome Pathways	# Protein Pathway Groups	# Protein Groups
High		Q7KZ85	SUPT6H	Transcription elongation factor SPT6 [OS=Homo sapiens]	6.392	2	3	3	3	1.75	cell organization and biogenesis;RNA metabolism OR transcription;other metabolic processes;transport;developmental processes;other biological processes	nucleus	nucleic acid binding activity;other molecular function	6830	ENSG00000109111	A7E2B4; hsa:6830; Q15737; Q6GMQ4; Q7KYW9; Q7KZ85; Q7LDK4; Q8N526; Q92775; Q96AH3; Q9BTH9; Q9BTI2		Formation of RNA Pol II elongation complex ; RNA Polymerase II Pre-transcription Events	3	1
High		O75976	CPD	Carboxypeptidase D [OS=Homo sapiens]	6.961	2	3	3	3	0	protein metabolism;other metabolic processes	non-structural extracellular;plasma membrane;other membranes	other molecular function	1362	ENSG00000108582	B7Z7T9; B7ZAU4; F5GZH6; hsa:1362; O15377; O75976; Q86SH9; Q86XE6		Golgi Associated Vesicle Biogenesis; RND3 GTPase cycle; RND1 GTPase cycle	3	1
High		P0DOX6		Immunoglobulin mu heavy chain [OS=Homo sapiens]	4.035	7	3	3	3	0	other biological processes	non-structural extracellular;plasma membrane;other membranes;other cell component							0	1
High		P18669	PGAM1	Phosphoglycerate mutase 1 [OS=Homo sapiens]	6.695	13	3	3	3	0	other metabolic processes;other biological processes	non-structural extracellular;cytosol;other cell component	other molecular function	5223	ENSG00000171314	hsa:5223; P18669; Q9BWC0	Cori cycle; Metabolic reprogramming in colon cancer; Glycolysis and gluconeogenesis	Neutrophil degranulation; Glycolysis; Gluconeogenesis	6	1
High		Q9BZD4	NUF2	Kinetochore protein Nuf2 [OS=Homo sapiens]	4.808	6	3	3	3	0	cell cycle OR cell proliferation;cell organization and biogenesis;signal transduction;other biological processes	cytosol;nucleus;other cell component	other molecular function	83540	ENSG00000143228	hsa:83540; Q8WU69; Q96HJ4; Q96Q78; Q9BZD4		Separation of Sister Chromatids; Resolution of Sister Chromatid Cohesion; RHO GTPases Activate Formins; EML4 and NUDC in mitotic spindle formation; Amplification of signal from unattached kinetochores via a MAD2 inhibitory signal	6	1
High		Q99459	CDC5L	Cell division cycle 5-like protein [OS=Homo sapiens]	3.558	3	3	3	3	0	cell cycle OR cell proliferation;DNA metabolism;RNA metabolism OR transcription;other metabolic processes;stress response;signal transduction;other biological processes	nucleus;other cell component	nucleic acid binding activity;other molecular function	988	ENSG00000096401	hsa:988; Q76N46; Q99459; Q99974		mRNA Splicing - Major Pathway	1	1
High		Q7L5N1	COPS6	COP9 signalosome complex subunit 6 [OS=Homo sapiens]	2.558	5	2	2	3	0	protein metabolism;other metabolic processes;other biological processes	cytosol;nucleus;other cell component		10980	ENSG00000168090	A4D2A3; hsa:10980; O15387; Q7L5N1	Nucleotide-binding oligomerization domain (NOD) pathway; Ciliary landscape	Neddylation; Cargo recognition for clathrin-mediated endocytosis; Formation of TC-NER Pre-Incision Complex; DNA Damage Recognition in GG-NER	6	1
High		P00390	GSR	Glutathione reductase, mitochondrial [OS=Homo sapiens]	7.452	7	3	3	3	0	other metabolic processes;stress response;other biological processes	plasma membrane;other membranes;cytosol;mitochondrion	other molecular function	2936	ENSG00000104687	C8KIL8; C8KIL9; C8KIM0; D3DSV3; hsa:2936; P00390; Q7Z5C9; Q9NP63	Glutathione metabolism; Selenium micronutrient network; Trans-sulfuration, one-carbon metabolism and related pathways; Nuclear receptors meta-pathway; NRF2 pathway; Amino acid metabolism; Oxidative stress response; Vitamin D-sensitive calcium signaling in depression; Sulfation biotransformation reaction; Metapathway biotransformation Phase I and II		10	1
High		P05166	PCCB	Propionyl-CoA carboxylase beta chain, mitochondrial [OS=Homo sapiens]	4.171	7	3	3	3	0	other metabolic processes	cytosol;mitochondrion;other cell component	other molecular function	5096	ENSG00000114054	B7Z2Z4; hsa:5096; P05166; Q16813; Q96CX0	Primary ovarian insufficiency	Biotin transport and metabolism; Defective HLCS causes multiple carboxylase deficiency; Propionyl-CoA catabolism	4	1
High		Q9H2M3	BHMT2	S-methylmethionine--homocysteine S-methyltransferase BHMT2 [OS=Homo sapiens]	5.958	5	2	2	3	4.2	other metabolic processes	cytosol	other molecular function	23743	ENSG00000132840	B7Z516; hsa:23743; Q9H2M3; Q9NXX7	Allograft rejection; Trans-sulfuration, one-carbon metabolism and related pathways	Sulfur amino acid metabolism	3	1
High		Q5TH69	ARFGEF3	Brefeldin A-inhibited guanine nucleotide-exchange protein 3 [OS=Homo sapiens]	5.693	2	3	3	3	0	other biological processes	other membranes;ER/Golgi	enzyme regulator activity	57221	ENSG00000112379	C5NM88; hsa:57221; Q5TH69; Q76MU8; Q8N4Y4; Q96CH9; Q96P46; Q9ULH6			0	1
High		P26583	HMGB2	High mobility group protein B2 [OS=Homo sapiens]	4.647	12	2	1	3	2.05	cell organization and biogenesis;DNA metabolism;RNA metabolism OR transcription;other metabolic processes;stress response;developmental processes;signal transduction;other biological processes	non-structural extracellular;nucleus;other cell component	signal transduction activity or receptor binding;nucleic acid binding activity;other molecular function	3148	ENSG00000164104	B2R4K8; D3DP37; hsa:3148; P26583; Q5U072	Retinoblastoma gene in cancer; Ectoderm differentiation; Ectoderm differentiation	Apoptosis induced DNA fragmentation	4	1
High		Q9Y3Z3	SAMHD1	Deoxynucleoside triphosphate triphosphohydrolase SAMHD1 [OS=Homo sapiens]	6.484	6	3	3	3	1.74	cell organization and biogenesis;DNA metabolism;RNA metabolism OR transcription;other metabolic processes;stress response;developmental processes;other biological processes	plasma membrane;other membranes;nucleus;other cell component	nucleic acid binding activity;other molecular function	25939	ENSG00000101347	B4E2A5; E1P5V2; hsa:25939; Q5JXG8; Q8N491; Q9H004; Q9H005; Q9H3U9; Q9Y3Z3		Interferon alpha/beta signaling; Nucleotide catabolism	2	1
High		Q9NR50	EIF2B3	Translation initiation factor eIF-2B subunit gamma [OS=Homo sapiens]	4.084	4	2	2	3	1.67	protein metabolism;other metabolic processes;stress response;developmental processes;signal transduction;other biological processes	cytosol;translational apparatus;other cell component	nucleic acid binding activity;other molecular function	8891	ENSG00000070785	B2RBH8; D3DPZ2; hsa:8891; Q5QP89; Q5QP90; Q8NDB5; Q8WV57; Q9H850; Q9NR50	Translation factors; Primary ovarian insufficiency	Recycling of eIF2:GDP	3	1
High		Q96T51	RUFY1	RUN and FYVE domain-containing protein 1 [OS=Homo sapiens]	6.886	4	3	2	3	1.92	transport;signal transduction;other biological processes	other membranes;cytosol;nucleus;other cytoplasmic organelle;other cell component	other molecular function	80230	ENSG00000176783; ENSG00000284260	hsa:80230; Q59FF3; Q71S93; Q96T51; Q9H6I3		Synthesis of PIPs at the plasma membrane	1	1
High		Q12923	PTPN13	Tyrosine-protein phosphatase non-receptor type 13 [OS=Homo sapiens]	5.187	1	3	3	3	0	protein metabolism;other metabolic processes;other biological processes	plasma membrane;other membranes;cytosol;cytoskeleton;nucleus;other cell component	other molecular function	5783	ENSG00000163629	B2RTR0; hsa:5783; Q12923; Q15159; Q15263; Q15264; Q15265; Q15674; Q16826; Q8IWH7; Q9NYN9; Q9UDA8	Apoptosis modulation and signaling; Ectoderm differentiation; Ectoderm differentiation	Synthesis of PIPs at the plasma membrane; RND2 GTPase cycle; RND3 GTPase cycle; RND1 GTPase cycle; Interleukin-37 signaling	8	1
High	Met-loss+Acetyl [N-Term]	Q9NW64	RBM22	Pre-mRNA-splicing factor RBM22 [OS=Homo sapiens]	6.367	7	3	3	3	0	RNA metabolism OR transcription;other metabolic processes;other biological processes	nucleus;other cell component	nucleic acid binding activity;other molecular function	55696	ENSG00000086589	A6NDM5; B4DLI9; hsa:55696; O95607; Q9NW64		mRNA Splicing - Major Pathway	1	1
High		O00483	NDUFA4	Cytochrome c oxidase subunit NDUFA4 [OS=Homo sapiens]	6.061	22	2	2	3	3.8	other metabolic processes;transport;other biological processes	other membranes;mitochondrion	transporter activity;other molecular function	4697	ENSG00000189043	A4D109; hsa:4697; O00483; Q6FHN5	Electron transport chain: OXPHOS system in mitochondria; Nonalcoholic fatty liver disease; Mitochondrial complex IV assembly; Oxidative phosphorylation	Respiratory electron transport; TP53 Regulates Metabolic Genes; Cytoprotection by HMOX1	7	1
High		P11908	PRPS2	Ribose-phosphate pyrophosphokinase 2 [OS=Homo sapiens]	6.381	8	3	2	3	2.03	other metabolic processes;other biological processes	cytosol;other cell component	kinase activity;other molecular function	5634	ENSG00000101911	hsa:5634; P11908; Q0VDH9; Q0VDI0; Q15245; Q2TAK7		5-Phosphoribose 1-diphosphate biosynthesis	1	1
High		P10155	RO60	60 kDa SS-A/Ro ribonucleoprotein [OS=Homo sapiens]	7.246	5	3	3	3	3.78	cell organization and biogenesis;RNA metabolism OR transcription;other metabolic processes;developmental processes;signal transduction;other biological processes	cytosol;nucleus;other cell component	nucleic acid binding activity;other molecular function	6738	ENSG00000116747	B2RBB9; hsa:6738; P10155; Q5LJ98; Q5LJ99; Q5LJA0; Q86WL3; Q86WL4; Q92787; Q9H1W6			0	1
High		O15381	NVL	Nuclear valosin-containing protein-like [OS=Homo sapiens]	6.616	4	3	3	3	0	RNA metabolism OR transcription;other metabolic processes;other biological processes	nucleus	other molecular function	4931	ENSG00000143748	B4DMC4; B4DP98; hsa:4931; O15381; Q96EM7			0	1
High		Q13451	FKBP5	Peptidyl-prolyl cis-trans isomerase FKBP5 [OS=Homo sapiens]	7.449	7	3	3	3	1.89	other biological processes	cytosol;nucleus	other molecular function	2289	ENSG00000096060	F5H7R1; hsa:2289; Q13451; Q59EB8; Q5TGM6	Androgen receptor network in prostate cancer; Farnesoid X receptor pathway; Nuclear receptors meta-pathway; MECP2 and associated Rett syndrome	HSP90 chaperone cycle for steroid hormone receptors (SHR) in the presence of ligand; ESR-mediated signaling; MECP2 regulates neuronal receptors and channels	7	1
Medium		Q2WGN9	GAB4	GRB2-associated-binding protein 4 [OS=Homo sapiens]	1.066	2	1	1	3	0	signal transduction	other cell component	signal transduction activity or receptor binding	128954	ENSG00000215568	hsa:128954; Q2WGN9			0	1
High		Q6DKJ4	NXN	Nucleoredoxin [OS=Homo sapiens]	3.752	8	2	2	3	1.61	cell-cell signaling;developmental processes;signal transduction;other biological processes	cytosol;nucleus	other molecular function	64359	ENSG00000167693	B4DXQ0; D3DTH2; hsa:64359; Q3SWW6; Q6DKJ4; Q6P3U6; Q7L4C6; Q9H9Q1			0	1
High		P62318	SNRPD3	Small nuclear ribonucleoprotein Sm D3 [OS=Homo sapiens]	4.018	8	1	1	3	3.17	cell organization and biogenesis;protein metabolism;RNA metabolism OR transcription;other metabolic processes	cytosol;nucleus;other cell component	nucleic acid binding activity;other molecular function	6634	ENSG00000100028	B4DJP7; B5BU13; hsa:6634; P43331; P62318	mRNA processing	mRNA Splicing - Major Pathway; snRNP Assembly; RNA Polymerase II Transcription Termination; SARS-CoV-2 modulates host translation machinery; mRNA Splicing - Minor Pathway; SLBP independent Processing of Histone Pre-mRNAs; SLBP Dependent Processing of Replication-Dependent Histone Pre-mRNAs	8	1
High		O15145	ARPC3	Actin-related protein 2/3 complex subunit 3 [OS=Homo sapiens]	5.851	10	2	2	3	4.58	cell organization and biogenesis;other biological processes	cytosol;cytoskeleton;nucleus;other cell component	cytoskeletal activity	10094	ENSG00000111229	hsa:10094; O00554; O15145	Pathogenic Escherichia coli infection	Regulation of actin dynamics for phagocytic cup formation; FCGR3A-mediated phagocytosis; RHO GTPases Activate WASPs and WAVEs; Clathrin-mediated endocytosis; EPHB-mediated forward signaling	6	1
High		P11498	PC	Pyruvate carboxylase, mitochondrial [OS=Homo sapiens]	4.793	1	1	1	3	2.12	other metabolic processes;other biological processes	cytosol;mitochondrion;other cell component	other molecular function	5091	ENSG00000173599	B4DN00; hsa:5091; P11498; Q16705	Alanine and aspartate metabolism; TCA cycle and deficiency of pyruvate dehydrogenase complex (PDHc); Fatty acid biosynthesis; Amino acid metabolism; Glycolysis and gluconeogenesis	Gluconeogenesis; Biotin transport and metabolism; Defective HLCS causes multiple carboxylase deficiency	8	1
High		Q8IVV2	LOXHD1	Lipoxygenase homology domain-containing protein 1 [OS=Homo sapiens]	1.808	0	1	1	3	0	other biological processes	other cell component		125336	ENSG00000167210	B7WNN3; B7WNT1; B7WPI9; H7BZ41; hsa:125336; Q6ZRY7; Q86WW9; Q8IVV2; Q96DL7			0	1
High		Q9H4G4	GLIPR2	Golgi-associated plant pathogenesis-related protein 1 [OS=Homo sapiens]	11.045	17	2	2	3	4.93	other biological processes	non-structural extracellular;other membranes;ER/Golgi	other molecular function	152007	ENSG00000122694	hsa:152007; Q5VZR1; Q8N2S6; Q8WWC9; Q8WX36; Q9H4G4			0	1
High		O94874	UFL1	E3 UFM1-protein ligase 1 [OS=Homo sapiens]	4.123	2	2	2	3	0	cell organization and biogenesis;protein metabolism;DNA metabolism;other metabolic processes;stress response;signal transduction;other biological processes	other membranes;cytosol;ER/Golgi;nucleus;other cell component	other molecular function	23376	ENSG00000014123	A0PJ53; B4DJ57; C0H5X5; hsa:23376; O94874; Q8N765; Q9NTQ0		Antigen processing: Ubiquitination & Proteasome degradation	1	1
High		Q86XP3	DDX42	ATP-dependent RNA helicase DDX42 [OS=Homo sapiens]	5.324	3	3	3	3	0	other biological processes	cytosol;nucleus;other cell component	nucleic acid binding activity;other molecular function	11325	ENSG00000198231	A6NML1; A8KA43; hsa:11325; O75619; Q68G51; Q86XP3; Q96BK1; Q96HR7; Q9Y3V8		mRNA Splicing - Major Pathway; mRNA Splicing - Minor Pathway	2	1
High		P05186	ALPL	Alkaline phosphatase, tissue-nonspecific isozyme [OS=Homo sapiens]	8.276	6	3	3	3	5.81	other metabolic processes;developmental processes;other biological processes	non-structural extracellular;extracellular matrix;plasma membrane;other membranes;mitochondrion	other molecular function	249	ENSG00000162551	A1A4E7; B2RMP8; B7Z387; B7Z4Y6; hsa:249; O75090; P05186; Q2TAI7; Q59EJ7; Q5BKZ5; Q5VTG5; Q6NZI8; Q8WU32; Q9UBK0	AGE/RAGE pathway; Brain-derived neurotrophic factor (BDNF) signaling pathway; Mammary gland development pathway - Embryonic development (Stage 1 of 4); NOTCH1 regulation of endothelial cell calcification; OSX and miRNAs in tooth development; Vitamin B6-dependent and responsive disorders; Endochondral ossification; Netrin-UNC5B signaling pathway; FGF23 signaling in hypophosphatemic rickets and related disorders; Endochondral ossification with skeletal dysplasias; 10q11.21q11.23 copy number variation syndrome	Post-translational modification: synthesis of GPI-anchored proteins	12	1
High		Q96HC4	PDLIM5	PDZ and LIM domain protein 5 [OS=Homo sapiens]	4.479	4	3	3	3	0	cell organization and biogenesis;developmental processes;other biological processes	other membranes;cytosol;cytoskeleton;other cell component	cytoskeletal activity;other molecular function	10611	ENSG00000163110	A8K6F9; D6RB78; E9PBF5; hsa:10611; O60705; Q56VN4; Q5UW38; Q8WVK0; Q96HC4	Extracellular vesicles in the crosstalk of cardiac cells	Neurexins and neuroligins	2	1
High		Q8N4H5	TOMM5	Mitochondrial import receptor subunit TOM5 homolog [OS=Homo sapiens]	2.209	29	2	2	3	2.24	cell organization and biogenesis;transport	other membranes;mitochondrion		401505	ENSG00000175768	B2DG07; F6S928; hsa:401505; Q5JRT7; Q8N4H5		Mitochondrial protein import; PINK1-PRKN Mediated Mitophagy	2	1
High		Q93034	CUL5	Cullin-5 [OS=Homo sapiens]	5.781	4	3	3	3	0	cell cycle OR cell proliferation;protein metabolism;other metabolic processes;transport;signal transduction	cytosol;nucleus;other cell component	transporter activity;other molecular function	8065	ENSG00000166266	A8K960; hsa:8065; O14766; Q93034; Q9BZC6	Apoptosis-related network due to altered Notch3 in ovarian cancer; Dual hijack model of Vif in HIV infection; Modulators of TCR signaling and T cell activation	Antigen processing: Ubiquitination & Proteasome degradation; Neddylation; Inactivation of CSF3 (G-CSF) signaling; Vif-mediated degradation of APOBEC3G; Downregulation of ERBB2 signaling	8	1
High		Q9UBP0	SPAST	Spastin [OS=Homo sapiens]	3.522	3	2	2	3	0	cell cycle OR cell proliferation;cell organization and biogenesis;other metabolic processes;transport;developmental processes;other biological processes	other membranes;cytosol;cytoskeleton;ER/Golgi;nucleus;other cytoplasmic organelle;other cell component	cytoskeletal activity;other molecular function	6683	ENSG00000021574	A7E2A7; hsa:6683; Q9UBP0; Q9UPR9		Sealing of the nuclear envelope (NE) by ESCRT-III	1	1
Medium		Q9BRJ6	C7orf50	Uncharacterized protein C7orf50 [OS=Homo sapiens]	2.97	25	3	3	3	0				84310	ENSG00000146540	hsa:84310; Q9BRJ6			0	1
High		Q9H078	CLPB	Caseinolytic peptidase B protein homolog [OS=Homo sapiens]	8.563	4	2	2	3	3.62	stress response;signal transduction;other biological processes	mitochondrion;other cell component	other molecular function	81570	ENSG00000162129	B4DXJ7; B4DXP7; B4DXW4; E7EWN6; F8W7P6; hsa:81570; Q8ND11; Q9H078; Q9H8Y0			0	1
High		O15230	LAMA5	Laminin subunit alpha-5 [OS=Homo sapiens]	5.252	1	3	3	3	0	cell adhesion;cell organization and biogenesis;developmental processes;signal transduction;other biological processes	non-structural extracellular;extracellular matrix;other cell component	signal transduction activity or receptor binding	3911	ENSG00000130702	hsa:3911; O15230; Q5U4N9; Q8TDF8; Q8WZA7; Q9H1P1	Alpha 6 beta 4 signaling pathway; Primary focal segmental glomerulosclerosis (FSGS); Complement system; Focal adhesion; Focal adhesion: PI3K-Akt-mTOR-signaling pathway; PI3K-Akt signaling pathway; Inflammatory response pathway; Small cell lung cancer; Malignant pleural mesothelioma	Degradation of the extracellular matrix; ECM proteoglycans; Non-integrin membrane-ECM interactions; Interleukin-4 and Interleukin-13 signaling; Laminin interactions; MET activates PTK2 signaling	15	1
High		Q15050	RRS1	Ribosome biogenesis regulatory protein homolog [OS=Homo sapiens]	4.691	6	3	3	3	0	cell cycle OR cell proliferation;cell organization and biogenesis;RNA metabolism OR transcription;other metabolic processes;other biological processes	ER/Golgi;nucleus;other cell component	nucleic acid binding activity	23212	ENSG00000179041	hsa:23212; Q15050; Q9BUX8			0	1
High		P46109	CRKL	Crk-like protein [OS=Homo sapiens]	5.295	11	3	3	3	0	cell-cell signaling;cell organization and biogenesis;other metabolic processes;stress response;developmental processes;signal transduction;other biological processes	plasma membrane;other membranes;cytosol;nucleus;other cell component	other molecular function	1399	ENSG00000099942	A8KA44; D3DX35; hsa:1399; P46109	Androgen receptor network in prostate cancer; B cell receptor signaling pathway; IL-3 signaling pathway; Kit receptor signaling pathway; Focal adhesion; Hepatocyte growth factor receptor signaling; MAPK signaling pathway; Chemokine signaling pathway; EGF/EGFR signaling pathway; 22q11.2 copy number variation syndrome; IL-2 signaling pathway; A network map of Macrophage-stimulating protein (MSP) signaling; Interferon type I signaling pathways; ErbB signaling pathway; T-cell receptor signaling pathway	Downstream signal transduction; Regulation of signaling by CBL; Erythropoietin activates RAS; Frs2-mediated activation; MET activates RAP1 and RAC1; MET receptor recycling	21	1
High		P11279	LAMP1	Lysosome-associated membrane glycoprotein 1 [OS=Homo sapiens]	6.758	5	2	2	3	4.91	transport;signal transduction;other biological processes	plasma membrane;other membranes;cytosol;ER/Golgi;other cytoplasmic organelle;other cell component	other molecular function	3916	ENSG00000185896	B4DWL3; hsa:3916; P11279; Q8WU33; Q96I40; Q9BRD2; Q9NP13		Neutrophil degranulation	1	1
High		Q9UN86	G3BP2	Ras GTPase-activating protein-binding protein 2 [OS=Homo sapiens]	8.471	6	3	3	3	3.1	cell organization and biogenesis;stress response;transport;signal transduction;other biological processes	cytosol;other cell component	nucleic acid binding activity;other molecular function	9908	ENSG00000138757	A8K6X1; hsa:9908; O60606; O75149; Q9UN86; Q9UPA1		SARS-CoV-2 activates/modulates innate and adaptive immune responses	1	1
High		P98160	HSPG2	Basement membrane-specific heparan sulfate proteoglycan core protein [OS=Homo sapiens]	8.583	1	3	3	3	2.15	other metabolic processes;stress response;transport;developmental processes;other biological processes	extracellular matrix;plasma membrane;other membranes;ER/Golgi;other cytoplasmic organelle	signal transduction activity or receptor binding;extracellular structural activity;other molecular function	3339	ENSG00000142798	hsa:3339; P98160; Q16287; Q5SZI3; Q9H3V5	Hepatitis B infection; Comprehensive IL-17A signaling	Amyloid fiber formation; Degradation of the extracellular matrix; Integrin cell surface interactions; ECM proteoglycans; A tetrasaccharide linker sequence is required for GAG synthesis; HS-GAG biosynthesis; HS-GAG degradation; Non-integrin membrane-ECM interactions; Defective B4GALT7 causes EDS, progeroid type; Defective B3GAT3 causes JDSSDHD; Defective EXT2 causes exostoses 2; Defective EXT1 causes exostoses 1, TRPS2 and CHDS; Defective B3GALT6 causes EDSP2 and SEMDJL1; Attachment and Entry; Retinoid metabolism and transport; Laminin interactions	18	1
High		Q15334	LLGL1	Lethal(2) giant larvae protein homolog 1 [OS=Homo sapiens]	6.94	3	3	3	3	0	cell cycle OR cell proliferation;cell organization and biogenesis;transport;developmental processes;other biological processes	plasma membrane;other membranes;cytoskeleton;ER/Golgi;other cytoplasmic organelle;other cell component	enzyme regulator activity;cytoskeletal activity;other molecular function	3996	ENSG00000131899; ENSG00000284137	A7MBM7; hsa:3996; O00188; Q15334; Q58F11; Q86UK6			0	1
High		P61266	STX1B	Syntaxin-1B [OS=Homo sapiens]	5.266	10	3	3	3	1.7	cell-cell signaling;cell organization and biogenesis;transport;other biological processes	plasma membrane;other membranes;cytosol;cytoskeleton;nucleus;other cell component	signal transduction activity or receptor binding;other molecular function	112755	ENSG00000099365	hsa:112755; P61266; Q15531; Q2VPS2	Synaptic vesicle pathway	LGI-ADAM interactions; Toxicity of botulinum toxin type C (botC)	3	1
High		O95456	PSMG1	Proteasome assembly chaperone 1 [OS=Homo sapiens]	7.468	12	3	3	3	1.71	cell cycle OR cell proliferation;cell organization and biogenesis;developmental processes	cytosol;ER/Golgi;nucleus;other cell component	other molecular function	8624	ENSG00000183527	B5BUN2; hsa:8624; O95456; Q6FHA3; Q6FHD3; Q6S713			0	1
High		Q13740	ALCAM	CD166 antigen [OS=Homo sapiens]	4.186	4	2	2	3	0	cell adhesion;cell organization and biogenesis;developmental processes;signal transduction;other biological processes	plasma membrane;other membranes;other cell component	signal transduction activity or receptor binding;other molecular function	214	ENSG00000170017	B2RNS3; B4DTU0; hsa:214; O60892; Q13740; Q1HGM8; Q1HGM9; Q6PEY4; Q6ZS95		L1CAM interactions	1	1
High		P02656	APOC3	Apolipoprotein C-III [OS=Homo sapiens]	4.86	16	1	1	3	4.88	cell organization and biogenesis;protein metabolism;other metabolic processes;transport;signal transduction;other biological processes	non-structural extracellular;other cytoplasmic organelle	signal transduction activity or receptor binding;enzyme regulator activity;other molecular function	345	ENSG00000110245	hsa:345; P02656; Q08E83; Q6Q786	PPAR-alpha pathway; Nuclear receptors meta-pathway; PPAR signaling pathway; Statin inhibition of cholesterol production; Cholesterol metabolism	Retinoid metabolism and transport; Chylomicron assembly; Chylomicron remodeling; HDL remodeling	9	1
High		Q9Y4C2	TCAF1	TRPM8 channel-associated factor 1 [OS=Homo sapiens]	6.077	3	3	3	3	0	other biological processes	plasma membrane;other membranes	other molecular function	9747	ENSG00000198420	A8K6E0; hsa:9747; Q75KM8; Q75KM9; Q7L665; Q9BW63; Q9Y4C2			0	1
High		Q8IUD2	ERC1	ELKS/Rab6-interacting/CAST family member 1 [OS=Homo sapiens]	4.835	3	3	3	3	0	cell-cell signaling;cell organization and biogenesis;protein metabolism;other metabolic processes;transport;signal transduction;other biological processes	plasma membrane;other membranes;cytosol;cytoskeleton;ER/Golgi;other cell component	other molecular function	23085	ENSG00000082805	A2RU77; A7E295; D3DUP7; D3DUP8; hsa:23085; Q6NVK2; Q8IUD2; Q8IUD3; Q8IUD4; Q8IUD5; Q8NAS1; Q9NXN5; Q9UIK7; Q9UPS1			0	1
High		O95831	AIFM1	Apoptosis-inducing factor 1, mitochondrial [OS=Homo sapiens]	6.266	4	3	3	3	4.03	cell organization and biogenesis;stress response;transport;developmental processes;signal transduction;other biological processes	other membranes;cytosol;mitochondrion;nucleus;other cell component	nucleic acid binding activity;other molecular function	9131	ENSG00000156709	A4QPB4; B1ALN1; B2RB08; D3DTE9; E9PRR0; hsa:9131; O95831; Q1L6K4; Q1L6K6; Q2QKE4; Q5JUZ7; Q6I9X6; Q9Y3I3; Q9Y3I4	Apoptosis modulation and signaling; Nanomaterial induced apoptosis; Apoptosis modulation by HSP70		3	1
High		Q9Y5B0	CTDP1	RNA polymerase II subunit A C-terminal domain phosphatase [OS=Homo sapiens]	8.057	3	2	2	3	1.89	cell cycle OR cell proliferation;cell organization and biogenesis;protein metabolism;RNA metabolism OR transcription;other metabolic processes;other biological processes	cytoskeleton;nucleus;other cell component	other molecular function	9150	ENSG00000060069	A8MY97; hsa:9150; Q7Z644; Q96BZ1; Q9Y5B0; Q9Y6F5		Formation of RNA Pol II elongation complex ; Formation of the Early Elongation Complex; Formation of HIV elongation complex in the absence of HIV Tat; Formation of the HIV-1 Early Elongation Complex; Formation of HIV-1 elongation complex containing HIV-1 Tat; Pausing and recovery of Tat-mediated HIV elongation; Abortive elongation of HIV-1 transcript in the absence of Tat; Tat-mediated HIV elongation arrest and recovery; HIV elongation arrest and recovery; Pausing and recovery of HIV elongation; RNA Polymerase II Pre-transcription Events; TP53 Regulates Transcription of DNA Repair Genes	14	1
High		Q96G97	BSCL2	Seipin [OS=Homo sapiens]	3.302	5	2	2	3	0	cell organization and biogenesis;other metabolic processes;other biological processes	other membranes;ER/Golgi;other cell component	other molecular function	26580	ENSG00000168000	G3XAE4; hsa:26580; Q567S1; Q96G97; Q96SV1; Q9BSQ0	Adipogenesis; Congenital generalized lipodystrophy		2	1
High		Q9H0V9	LMAN2L	VIP36-like protein [OS=Homo sapiens]	2.769	6	2	2	3	0	transport;other biological processes	other membranes;ER/Golgi;other cell component	other molecular function	81562	ENSG00000114988	B4DSH3; D3DXH6; hsa:81562; Q53GV3; Q53S67; Q63HN6; Q8NBQ6; Q9BQ14; Q9H0V9	2q11.2 copy number variation syndrome	COPII-mediated vesicle transport; Cargo concentration in the ER	3	1
High		P30040	ERP29	Endoplasmic reticulum resident protein 29 [OS=Homo sapiens]	5.144	10	2	2	3	0	transport;other biological processes	ER/Golgi;other cell component	other molecular function	10961	ENSG00000089248	C9J183; hsa:10961; P30040; Q3MJC3; Q6FHT4			0	1
High		P18859	ATP5PF	ATP synthase-coupling factor 6, mitochondrial [OS=Homo sapiens]	9.456	27	3	3	3	4.41	other metabolic processes;transport	other membranes;mitochondrion	transporter activity	522	ENSG00000154723	hsa:522; J3KQ83; P18859	Electron transport chain: OXPHOS system in mitochondria; Oxidative phosphorylation	Cristae formation; Formation of ATP by chemiosmotic coupling	4	1
Medium		O43896	KIF1C	Kinesin-like protein KIF1C [OS=Homo sapiens]	4.456	2	3	1	3	0	transport;other biological processes	cytoskeleton;ER/Golgi;other cell component	cytoskeletal activity;other molecular function	10749	ENSG00000129250	D3DTL6; hsa:10749; O43896; O75186; Q5U618		COPI-dependent Golgi-to-ER retrograde traffic; Kinesins	2	1
High		P48507	GCLM	Glutamate--cysteine ligase regulatory subunit [OS=Homo sapiens]	3.432	9	2	2	3	0	cell organization and biogenesis;other metabolic processes;stress response;other biological processes	cytosol;other cell component	enzyme regulator activity;other molecular function	2730	ENSG00000023909	A8K334; D3DT45; hsa:2730; M5A959; P48507; Q6FHC1; Q9NPX9; Q9NU74	Glutathione metabolism; Trans-sulfuration pathway; Trans-sulfuration, one-carbon metabolism and related pathways; Nuclear receptors meta-pathway; NRF2 pathway; Transcriptional activation by NRF2 in response to phytochemicals; Photodynamic therapy-induced NFE2L2 (NRF2) survival signaling; Amino acid metabolism; Ferroptosis; NRF2-ARE regulation; Antiviral and anti-inflammatory effects of Nrf2 on SARS-CoV-2 pathway	Glutathione synthesis and recycling; NFE2L2 regulating anti-oxidant/detoxification enzymes; Defective GCLC causes HAGGSD	14	1
High		Q02252	ALDH6A1	Methylmalonate-semialdehyde dehydrogenase [acylating], mitochondrial [OS=Homo sapiens]	3.341	5	3	3	3	0	other metabolic processes;other biological processes	mitochondrion;nucleus	other molecular function	4329	ENSG00000119711	B2R609; B4DFS8; hsa:4329; J3KNU8; Q02252; Q9UKM8		Branched-chain amino acid catabolism	1	1
High		Q9H270	VPS11	Vacuolar protein sorting-associated protein 11 homolog [OS=Homo sapiens]	5.75	3	3	3	3	0	cell organization and biogenesis;protein metabolism;other metabolic processes;transport;other biological processes	other membranes;other cytoplasmic organelle;other cell component	other molecular function	55823		hsa:55823; Q8WY89; Q96EP8; Q9H270; Q9H6D9; Q9HCS6	Network map of SARS-CoV-2 signaling pathway	SARS-CoV-2 modulates autophagy	2	1
High		Q9NP72	RAB18	Ras-related protein Rab-18 [OS=Homo sapiens]	2.405	11	2	2	3	0	cell organization and biogenesis;transport;developmental processes;signal transduction	plasma membrane;other membranes;cytosol;ER/Golgi;other cell component	other molecular function	22931	ENSG00000099246	B3KMC7; B7Z333; D3DRW1; hsa:22931; Q53FX8; Q56UN9; Q6FIH1; Q9NP72		Neutrophil degranulation; COPI-independent Golgi-to-ER retrograde traffic; RAB GEFs exchange GTP for GDP on RABs; RAB geranylgeranylation	4	1
High		P42126	ECI1	Enoyl-CoA delta isomerase 1, mitochondrial [OS=Homo sapiens]	2.686	5	2	2	3	0	other metabolic processes	mitochondrion	other molecular function	1632	ENSG00000167969	A8K512; hsa:1632; P42126; Q13290; Q7Z2L6; Q7Z2L7; Q9BUB8; Q9BW05; Q9UDG6	Fatty acid beta-oxidation; Mitochondrial long chain fatty acid beta-oxidation; Mitochondrial fatty acid oxidation disorders	mitochondrial fatty acid beta-oxidation of unsaturated fatty acids	4	1
High		Q13098	GPS1	COP9 signalosome complex subunit 1 [OS=Homo sapiens]	5.326	3	2	2	3	3.57	protein metabolism;other metabolic processes;stress response;signal transduction;other biological processes	cytosol;nucleus;other cell component	enzyme regulator activity	2873	ENSG00000169727	hsa:2873; Q13098; Q8NA10; Q9BWL1		Neddylation; Cargo recognition for clathrin-mediated endocytosis; Formation of TC-NER Pre-Incision Complex; RHOBTB1 GTPase cycle; DNA Damage Recognition in GG-NER	5	1
Medium		Q8IWX8	CHERP	Calcium homeostasis endoplasmic reticulum protein [OS=Homo sapiens]	2.808	3	3	3	3	0	RNA metabolism OR transcription;other metabolic processes;transport;developmental processes;other biological processes	other membranes;cytosol;ER/Golgi;nucleus;other cell component	other molecular function	10523	ENSG00000085872	hsa:10523; O00302; Q4G0Y5; Q8IWX8; Q8WU30; Q99492		mRNA Splicing - Major Pathway	1	1
High		Q86YR5	GPSM1	G-protein-signaling modulator 1 [OS=Homo sapiens]	6.267	5	3	3	3	1.86	cell cycle OR cell proliferation;cell organization and biogenesis;developmental processes;other biological processes	plasma membrane;other membranes;cytosol;ER/Golgi;other cell component	enzyme regulator activity;other molecular function	26086	ENSG00000160360	A9Z1X4; B1B0W3; hsa:26086; Q86SR5; Q86YR5; Q969T1; Q9UFS8		G alpha (i) signalling events	1	1
High		Q96GM5	SMARCD1	SWI/SNF-related matrix-associated actin-dependent regulator of chromatin subfamily D member 1 [OS=Homo sapiens]	6.825	6	3	3	3	1.97	cell organization and biogenesis;RNA metabolism OR transcription;developmental processes;other biological processes	nucleus;other cell component	signal transduction activity or receptor binding;other molecular function	6602	ENSG00000066117	A6NN27; hsa:6602; Q92924; Q96GM5; Q9Y635	Androgen receptor network in prostate cancer; Tumor suppressor activity of SMARCB1; Thermogenesis; Kleefstra syndrome	RMTs methylate histone arginines; RUNX1 interacts with co-factors whose precise effect on RUNX1 targets is not known	6	1
High		Q9P2I0	CPSF2	Cleavage and polyadenylation specificity factor subunit 2 [OS=Homo sapiens]	6.493	4	3	3	3	1.75	RNA metabolism OR transcription;other metabolic processes	nucleus;other cell component	nucleic acid binding activity	53981	ENSG00000165934	B3KME1; hsa:53981; Q6NSJ1; Q9H3W7; Q9P2I0	mRNA processing	Transport of Mature mRNA Derived from an Intronless Transcript; mRNA 3'-end processing; RNA Polymerase II Transcription Termination; Processing of Intronless Pre-mRNAs	6	1
High		Q6IA86	ELP2	Elongator complex protein 2 [OS=Homo sapiens]	3.939	4	3	3	3	0	RNA metabolism OR transcription;other metabolic processes;other biological processes	cytosol;nucleus;other cell component	other molecular function	55250	ENSG00000134759	A8KAI6; B4DTG0; B4DXP0; E7EP23; E9PCX0; hsa:55250; Q53GZ0; Q687Y8; Q6IA86; Q8N5C2; Q96GV4; Q96PI7; Q9H9N0; Q9NV81		HATs acetylate histones	1	1
High		Q9P2B4	CTTNBP2NL	CTTNBP2 N-terminal-like protein [OS=Homo sapiens]	6.769	5	3	3	3	1.81	protein metabolism;other metabolic processes;other biological processes	cytoskeleton;other cell component	other molecular function	55917	ENSG00000143079	B3KMS5; hsa:55917; Q96B40; Q9P2B4			0	1
High		Q9NZU5	LMCD1	LIM and cysteine-rich domains protein 1 [OS=Homo sapiens]	6.62	8	3	3	3	1.68	RNA metabolism OR transcription;other biological processes	nucleus;other cell component	other molecular function	29995	ENSG00000071282	B4DG80; hsa:29995; Q9NZU5		Surfactant metabolism	1	1
High		P04626	ERBB2	Receptor tyrosine-protein kinase erbB-2 [OS=Homo sapiens]	3.714	1	2	2	3	3.35	cell cycle OR cell proliferation;cell organization and biogenesis;protein metabolism;other metabolic processes;stress response;developmental processes;signal transduction;other biological processes	plasma membrane;other membranes;cytosol;nucleus;other cytoplasmic organelle;other cell component	signal transduction activity or receptor binding;kinase activity;other molecular function	2064	ENSG00000141736	B2RZG3; B4DHN3; hsa:2064; P04626; Q14256; Q6LDV1; Q9UMK4; X5D2V5	Leptin signaling pathway; Prolactin signaling pathway; Glioblastoma signaling pathways; Mammary gland development pathway - Puberty (Stage 2 of 4); Mammary gland development pathway - Pregnancy and lactation (Stage 3 of 4); Bladder cancer; Extracellular vesicle-mediated signaling in recipient cells; Focal adhesion; RAC1/PAK1/p38/MMP2 pathway; Pathways affected in adenoid cystic carcinoma; Physico-chemical features and toxicity-associated pathways; Endometrial cancer; Non-small cell lung cancer; Breast cancer pathway; Pancreatic adenocarcinoma pathway; EGF/EGFR signaling pathway; Head and neck squamous cell carcinoma; EGFR tyrosine kinase inhibitor resistance; 2q11.2 copy number variation syndrome; 17q12 copy number variation syndrome; ErbB signaling pathway; DNA damage response (only ATM dependent)	PIP3 activates AKT signaling; Constitutive Signaling by Aberrant PI3K in Cancer; PI5P, PP2A and IER3 Regulate PI3K/AKT Signaling; RAF/MAP kinase cascade; SHC1 events in ERBB2 signaling; GRB7 events in ERBB2 signaling; Downregulation of ERBB2:ERBB3 signaling; GRB2 events in ERBB2 signaling; PI3K events in ERBB2 signaling; ERBB2 Regulates Cell Motility; ERBB2 Activates PTK6 Signaling; Signaling by ERBB2 KD Mutants; Signaling by ERBB2 TMD/JMD mutants; Sema4D induced cell migration and growth-cone collapse; PLCG1 events in ERBB2 signaling; TFAP2 (AP-2) family regulates transcription of growth factors and their receptors; Signaling by ERBB2 ECD mutants; Constitutive Signaling by Overexpressed ERBB2; Drug-mediated inhibition of ERBB2 signaling; Resistance of ERBB2 KD mutants to trastuzumab; Resistance of ERBB2 KD mutants to sapitinib; Resistance of ERBB2 KD mutants to tesevatinib; Resistance of ERBB2 KD mutants to neratinib; Resistance of ERBB2 KD mutants to osimertinib; Resistance of ERBB2 KD mutants to afatinib; Resistance of ERBB2 KD mutants to AEE788; Resistance of ERBB2 KD mutants to lapatinib; Drug resistance in ERBB2 TMD/JMD mutants	52	1
High		O94964	SOGA1	Protein SOGA1 [OS=Homo sapiens]	6.924	2	3	2	3	2.12	signal transduction;other biological processes	non-structural extracellular		140710	ENSG00000149639	A6NK10; hsa:140710; O94964; Q14DB2; Q5JW51; Q6ZTG8			0	1
High		P00403	MT-CO2	Cytochrome c oxidase subunit 2 [OS=Homo sapiens]	2.55	7	2	2	3	0	other metabolic processes;stress response;transport;other biological processes	other membranes;mitochondrion	transporter activity;other molecular function	4513	ENSG00000198712	hsa:4513; P00403; Q37526	Electron transport chain: OXPHOS system in mitochondria; Endothelin pathways; EGF/EGFR signaling pathway; Nonalcoholic fatty liver disease; Neuroinflammation; Mitochondrial complex IV assembly; CCL18 signaling pathway	Respiratory electron transport; TP53 Regulates Metabolic Genes; Cytoprotection by HMOX1	10	1
High		Q86U86	PBRM1	Protein polybromo-1 [OS=Homo sapiens]	4.498	2	2	2	3	0	cell cycle OR cell proliferation;cell organization and biogenesis;RNA metabolism OR transcription;other metabolic processes;other biological processes	nucleus;other cell component	nucleic acid binding activity;other molecular function	55193	ENSG00000163939	A1L381; A1L382; A4FUJ7; hsa:55193; Q1RMD1; Q1RMD2; Q86U86; Q96MS2; Q9H2T3; Q9H2T4; Q9H2T5; Q9H301; Q9H314	Clear cell renal cell carcinoma pathways	RUNX1 interacts with co-factors whose precise effect on RUNX1 targets is not known; RMTs methylate histone arginines	3	1
High		Q92922	SMARCC1	SWI/SNF complex subunit SMARCC1 [OS=Homo sapiens]	7.141	3	3	1	3	3.76	cell organization and biogenesis;RNA metabolism OR transcription;developmental processes;signal transduction;other biological processes	nucleus;other cell component	other molecular function	6599	ENSG00000173473	hsa:6599; Q17RS0; Q6P172; Q8IWH2; Q92922	Androgen receptor network in prostate cancer; Tumor suppressor activity of SMARCB1; Thermogenesis; Kleefstra syndrome	RUNX1 interacts with co-factors whose precise effect on RUNX1 targets is not known; RMTs methylate histone arginines	6	1
High		Q08257	CRYZ	Quinone oxidoreductase [OS=Homo sapiens]	5.361	9	3	3	3	0	cell organization and biogenesis;other metabolic processes;other biological processes	cytosol	nucleic acid binding activity;other molecular function	1429	ENSG00000116791	A6NN60; D3DQ76; hsa:1429; Q08257; Q53FT0; Q59EU7; Q5HYE7; Q6NSK9			0	1
High		O43488	AKR7A2	Aflatoxin B1 aldehyde reductase member 2 [OS=Homo sapiens]	5.451	11	3	3	3	1.78	other metabolic processes	cytosol;mitochondrion;ER/Golgi;other cell component	other molecular function	8574	ENSG00000053371	hsa:8574; O43488; O75749; Q5TG63	Aflatoxin B1 metabolism; Metapathway biotransformation Phase I and II	Aflatoxin activation and detoxification	3	1
High		Q9C0E2	XPO4	Exportin-4 [OS=Homo sapiens]	5.977	3	3	3	3	0	transport;other biological processes	cytosol;nucleus;other cell component	other molecular function	64328	ENSG00000132953	hsa:64328; Q5VUZ5; Q8N3V6; Q9C0E2; Q9H934	eIF5A regulation in response to inhibition of the nuclear export system		1	1
Medium		Q9NPR9	GPR108	Protein GPR108 [OS=Homo sapiens]	0.989	2	1	1	3	0	other biological processes	other membranes;ER/Golgi		56927	ENSG00000125734	B9EJD7; hsa:56927; Q9NPR9			0	1
High		Q15813	TBCE	Tubulin-specific chaperone E [OS=Homo sapiens]	4.66	7	3	3	3	0	cell cycle OR cell proliferation;cell organization and biogenesis;developmental processes;other biological processes	cytoskeleton;other cell component	cytoskeletal activity;other molecular function	6905	ENSG00000282984; ENSG00000284770; ENSG00000285053	A8K8C2; B7Z3P1; hsa:6905; Q15813		Post-chaperonin tubulin folding pathway	1	1
High		Q99755	PIP5K1A	Phosphatidylinositol 4-phosphate 5-kinase type-1 alpha [OS=Homo sapiens]	8.196	6	3	3	3	3.5	cell adhesion;cell organization and biogenesis;other metabolic processes;transport;signal transduction;other biological processes	plasma membrane;other membranes;cytosol;nucleus;other cell component	kinase activity;other molecular function	8394	ENSG00000143398	A8K4Q0; B4DIN0; hsa:8394; Q99754; Q99755; Q99756	B cell receptor signaling pathway; Regulation of actin cytoskeleton	PI5P, PP2A and IER3 Regulate PI3K/AKT Signaling; Synthesis of PIPs at the plasma membrane	4	1
High		P16949	STMN1	Stathmin [OS=Homo sapiens]	3.698	13	2	2	3	3.99	cell cycle OR cell proliferation;cell organization and biogenesis;developmental processes;signal transduction;other biological processes	other membranes;cytosol;cytoskeleton;other cell component	cytoskeletal activity	3925	ENSG00000117632	A2A2D1; B2R4E7; B7Z8N4; D3DPJ5; hsa:3925; P16949	Microtubule cytoskeleton regulation; Retinoblastoma gene in cancer; RAC1/PAK1/p38/MMP2 pathway; MAPK signaling pathway; EGF/EGFR signaling pathway; IL-18 signaling pathway	Nuclear signaling by ERBB4	7	1
High		P62312	LSM6	U6 snRNA-associated Sm-like protein LSm6 [OS=Homo sapiens]	5.537	24	2	2	3	2.12	RNA metabolism OR transcription;other metabolic processes	cytosol;nucleus;other cell component	other molecular function	11157	ENSG00000164167	hsa:11157; P62312; Q4W5J5; Q9Y4Y8		mRNA Splicing - Major Pathway; mRNA decay by 5' to 3' exoribonuclease	2	1
Medium		Q15036	SNX17	Sorting nexin-17 [OS=Homo sapiens]	2.557	8	3	3	3	0	other metabolic processes;transport;developmental processes;signal transduction;other biological processes	other membranes;cytosol;ER/Golgi;other cytoplasmic organelle;other cell component	signal transduction activity or receptor binding;other molecular function	9784	ENSG00000115234	B4DQM7; hsa:9784; Q15036; Q53HN7; Q6IAS3			0	1
High		O60641	SNAP91	Clathrin coat assembly protein AP180 [OS=Homo sapiens]	6.094	2	2	2	3	1.99	cell organization and biogenesis;transport;other biological processes	plasma membrane;other membranes;ER/Golgi;other cell component	other molecular function	9892	ENSG00000065609	A8K0L7; E5RI02; hsa:9892; O60641; Q5JX13; Q68DL9; Q6P9D3; Q9NTY7		Cargo recognition for clathrin-mediated endocytosis	2	1
High		Q13618	CUL3	Cullin-3 [OS=Homo sapiens]	4.928	6	3	3	3	0	cell-cell signaling;cell cycle OR cell proliferation;cell organization and biogenesis;protein metabolism;other metabolic processes;stress response;transport;developmental processes;signal transduction;other biological processes	plasma membrane;other membranes;cytosol;cytoskeleton;ER/Golgi;nucleus;other cell component	signal transduction activity or receptor binding;other molecular function	8452	ENSG00000036257	A8K536; B8ZZC3; hsa:8452; O75415; Q13618; Q569L3; Q9UBI8; Q9UET7	Hedgehog signaling pathway; NRF2-ARE regulation; 22q11.2 copy number variation syndrome; Head and neck squamous cell carcinoma; 1p36 copy number variation syndrome	Antigen processing: Ubiquitination & Proteasome degradation; Potential therapeutics for SARS; Degradation of DVL; Hedgehog 'on' state; Regulation of RAS by GAPs; Neddylation; KEAP1-NFE2L2 pathway; RHOBTB3 ATPase cycle; RHOBTB2 GTPase cycle; RHOBTB1 GTPase cycle	15	1
High		O95816	BAG2	BAG family molecular chaperone regulator 2 [OS=Homo sapiens]	5.763	8	2	2	3	2.33	protein metabolism;other metabolic processes;other biological processes	cytosol;cytoskeleton;other cell component	cytoskeletal activity;other molecular function	9532	ENSG00000112208	B4DXE2; hsa:9532; O95816; Q08AS9; Q6FID0	Malignant pleural mesothelioma	Regulation of HSF1-mediated heat shock response	2	1
High		P51665	PSMD7	26S proteasome non-ATPase regulatory subunit 7 [OS=Homo sapiens]	3.127	3	1	1	3	1.89	protein metabolism;other metabolic processes	non-structural extracellular;cytosol;nucleus;other cell component	other molecular function	5713	ENSG00000103035	D3DWS9; hsa:5713; P51665; Q6PKI2; Q96E97	Proteasome degradation; Alzheimer's disease and miRNA effects; Parkin-ubiquitin proteasomal system pathway; Ciliary landscape; Alzheimer's disease	Neutrophil degranulation; Regulation of expression of SLITs and ROBOs; Orc1 removal from chromatin; Assembly of the pre-replicative complex; Antigen processing: Ubiquitination & Proteasome degradation; Regulation of PTEN stability and activity; FCERI mediated NF-kB activation; Downstream TCR signaling; Activation of NF-kappaB in B cells; Oxygen-dependent proline hydroxylation of Hypoxia-inducible Factor Alpha; ER-Phagosome pathway; Cross-presentation of soluble exogenous antigens (endosomes); SCF-beta-TrCP mediated degradation of Emi1; APC/C:Cdc20 mediated degradation of Securin; APC/C:Cdh1 mediated degradation of Cdc20 and other APC/C:Cdh1 targeted proteins in late mitosis/early G1; Cdc20:Phospho-APC/C mediated degradation of Cyclin A; Vpu mediated degradation of CD4; Vif-mediated degradation of APOBEC3G; Degradation of beta-catenin by the destruction complex; Regulation of activated PAK-2p34 by proteasome mediated degradation; Separation of Sister Chromatids; Autodegradation of the E3 ubiquitin ligase COP1; Regulation of ornithine decarboxylase (ODC); ABC-family proteins mediated transport; AUF1 (hnRNP D0) binds and destabilizes mRNA; Asymmetric localization of PCP proteins; Degradation of AXIN; Degradation of DVL; Hedgehog ligand biogenesis; Hh mutants are degraded by ERAD; Dectin-1 mediated noncanonical NF-kB signaling; Degradation of GLI1 by the proteasome; Degradation of GLI2 by the proteasome; GLI3 is processed to GLI3R by the proteasome; Hedgehog 'on' state; Regulation of RAS by GAPs; NIK-->noncanonical NF-kB signaling; Defective CFTR causes cystic fibrosis; MAPK6/MAPK4 signaling; UCH proteinases; Ub-specific processing proteases; CDK-mediated phosphorylation and removal of Cdc6; G2/M Checkpoints; Ubiquitin Mediated Degradation of Phosphorylated Cdc25A; Ubiquitin-dependent degradation of Cyclin D; The role of GTSE1 in G2/M progression after G2 checkpoint; FBXL7 down-regulates AURKA during mitotic entry and in early mitosis; RUNX1 regulates transcription of genes involved in differentiation of HSCs; Regulation of RUNX2 expression and activity; Neddylation; Interleukin-1 signaling; KEAP1-NFE2L2 pathway; Autodegradation of Cdh1 by Cdh1:APC/C; SCF(Skp2)-mediated degradation of p27/p21; Regulation of RUNX3 expression and activity; Negative regulation of NOTCH4 signaling; GSK3B and BTRC:CUL1-mediated-degradation of NFE2L2	64	1
High		P52564	MAP2K6	Dual specificity mitogen-activated protein kinase kinase 6 [OS=Homo sapiens]	3.8	7	2	1	3	0	protein metabolism;other metabolic processes;stress response;developmental processes;signal transduction;other biological processes	cytosol;cytoskeleton;nucleus;other cell component	kinase activity;other molecular function	5608	ENSG00000108984	hsa:5608; P52564	MicroRNAs in cardiomyocyte hypertrophy; Integrin-mediated cell adhesion; IL-1 signaling pathway; RANKL/RANK signaling pathway; Thyroid stimulating hormone (TSH) signaling pathway; Glioblastoma signaling pathways; B cell receptor signaling pathway; TNF-alpha signaling pathway; Amyotrophic lateral sclerosis (ALS); Interleukin-1 (IL-1) structural pathway; Cardiac hypertrophic response; MAPK signaling pathway; 4-hydroxytamoxifen, dexamethasone, and retinoic acids regulation of p27 expression; VEGFA-VEGFR2 signaling; Angiopoietin-like protein 8 regulatory pathway; Embryonic stem cell pluripotency pathways; p38 MAPK signaling pathway; MAPK cascade; Epithelial to mesenchymal transition in colorectal cancer; Vitamin D in inflammatory diseases; Signal transduction through IL1R; Translation inhibitors in chronically activated PDGFRA cells; Hepatitis B infection; Insulin signaling; Host-pathogen interaction of human coronaviruses - MAPK signaling; 16p11.2 proximal deletion syndrome; Angiotensin II receptor type 1 pathway; Malignant pleural mesothelioma; Interferon type I signaling pathways; Serotonin HTR1 group and FOS pathway; Toll-like receptor signaling pathway	Interleukin-1 signaling; Oxidative Stress Induced Senescence; Myogenesis; NOD1/2 Signaling Pathway; activated TAK1 mediates p38 MAPK activation; PI5P Regulates TP53 Acetylation	37	1
High	Met-loss+Acetyl [N-Term]	Q8N511	TMEM199	Transmembrane protein 199 [OS=Homo sapiens]	7.583	15	3	3	3	3.54	cell organization and biogenesis;protein metabolism;other metabolic processes;other biological processes	other membranes;ER/Golgi;other cytoplasmic organelle;other cell component		147007	ENSG00000244045	hsa:147007; Q8N511			0	1
High		Q96L91	EP400	E1A-binding protein p400 [OS=Homo sapiens]	4.819	1	3	3	3	0	cell organization and biogenesis;protein metabolism;DNA metabolism;other metabolic processes;stress response;other biological processes	nucleus;other cell component	nucleic acid binding activity;other molecular function	57634	ENSG00000183495	hsa:57634; O15411; Q6P2F5; Q8N8Q7; Q8NE05; Q96JK7; Q96L91; Q9P230		HATs acetylate histones; Formation of Senescence-Associated Heterochromatin Foci (SAHF)	3	1
High		Q5T749	KPRP	Keratinocyte proline-rich protein [OS=Homo sapiens]	4.558	4	2	2	3	1.74		other cell component		448834	ENSG00000203786	hsa:448834; Q5T749			0	1
High		P01619	IGKV3-20	Immunoglobulin kappa variable 3-20 [OS=Homo sapiens]	2.015	8	1	1	3	0	stress response;other biological processes	non-structural extracellular;plasma membrane;other membranes	other molecular function		ENSG00000239951; ENSG00000282402	A0A0B4J1Z6; P01619; P01620; P01621; P01622; P01623; P04206; P06311; P18135; P18136		Immunoregulatory interactions between a Lymphoid and a non-Lymphoid cell; Regulation of Complement cascade; Initial triggering of complement; Classical antibody-mediated complement activation; Cell surface interactions at the vascular wall; FCGR activation; Regulation of actin dynamics for phagocytic cup formation; Role of phospholipids in phagocytosis; Scavenging of heme from plasma; Role of LAT2/NTAL/LAB on calcium mobilization; FCERI mediated MAPK activation; FCERI mediated Ca+2 mobilization; FCERI mediated NF-kB activation; CD22 mediated BCR regulation; FCGR3A-mediated IL10 synthesis; FCGR3A-mediated phagocytosis; Potential therapeutics for SARS; Antigen activates B Cell Receptor (BCR) leading to generation of second messengers	19	1
High		Q96D46	NMD3	60S ribosomal export protein NMD3 [OS=Homo sapiens]	3.328	4	3	3	3	0	transport;other biological processes	nucleus;other cell component	translation activity;other molecular function	51068	ENSG00000169251	D3DNM7; hsa:51068; Q96D46; Q9Y2Z6			0	1
High		Q9Y266	NUDC	Nuclear migration protein nudC [OS=Homo sapiens]	8.861	9	3	3	3	4.66	cell cycle OR cell proliferation;cell organization and biogenesis;transport;other biological processes	cytosol;cytoskeleton;ER/Golgi;nucleus;other cell component	other molecular function	10726	ENSG00000090273	hsa:10726; Q5QP31; Q5QP35; Q9H0N2; Q9Y266; Q9Y2B6	Ciliary landscape	Separation of Sister Chromatids; Resolution of Sister Chromatid Cohesion; RHO GTPases Activate Formins; EML4 and NUDC in mitotic spindle formation; RND2 GTPase cycle; Amplification of signal from unattached kinetochores via a MAD2 inhibitory signal	8	1
High		P29279	CCN2	CCN family member 2 [OS=Homo sapiens]	4.194	9	3	3	3	0	cell adhesion;cell cycle OR cell proliferation;cell organization and biogenesis;DNA metabolism;other metabolic processes;stress response;transport;developmental processes;signal transduction;other biological processes	non-structural extracellular;extracellular matrix;plasma membrane;other membranes;cytosol;ER/Golgi;other cell component	signal transduction activity or receptor binding;other molecular function	1490	ENSG00000118523	E1P578; hsa:1490; P29279; Q6LCY0; Q96A79; Q96QX2; Q9UDL6	Lung fibrosis; Hypothesized pathways in pathogenesis of cardiovascular disease; VEGFA-VEGFR2 signaling; Envelope proteins and their potential roles in EDMD physiopathology; Hippo-Merlin signaling dysregulation; Netrin-UNC5B signaling pathway; Angiotensin II receptor type 1 pathway; Malignant pleural mesothelioma; Orexin receptor pathway	YAP1- and WWTR1 (TAZ)-stimulated gene expression; RUNX3 regulates YAP1-mediated transcription	11	1
Medium		Q8NEY4	ATP6V1C2	V-type proton ATPase subunit C 2 [OS=Homo sapiens]	2.924	4	2	1	3	0	transport;other biological processes	other membranes;cytosol;other cytoplasmic organelle	transporter activity;other molecular function	245973	ENSG00000143882	hsa:245973; Q8NEY4; Q96EL8		Insulin receptor recycling; Amino acids regulate mTORC1; ROS and RNS production in phagocytes; Transferrin endocytosis and recycling; Ion channel transport	5	1
High		P61009	SPCS3	Signal peptidase complex subunit 3 [OS=Homo sapiens]	3.133	5	1	1	3	2.22	protein metabolism;other metabolic processes;transport;other biological processes	other membranes;ER/Golgi		60559	ENSG00000129128	hsa:60559; P12280; P61009; Q9H0S7		SRP-dependent cotranslational protein targeting to membrane; Synthesis, secretion, and inactivation of Glucagon-like Peptide-1 (GLP-1); Synthesis, secretion, and inactivation of Glucose-dependent Insulinotropic Polypeptide (GIP); Synthesis, secretion, and deacylation of Ghrelin	4	1
High		O95989	NUDT3	Diphosphoinositol polyphosphate phosphohydrolase 1 [OS=Homo sapiens]	4.057	10	2	1	3	0	cell-cell signaling;RNA metabolism OR transcription;other metabolic processes	cytosol;nucleus;other cell component	other molecular function	11165	ENSG00000272325	B2R8N4; hsa:11165; O95989		Synthesis of pyrophosphates in the cytosol	1	1
High		O14828	SCAMP3	Secretory carrier-associated membrane protein 3 [OS=Homo sapiens]	5.926	9	2	2	3	2.01	transport	other membranes;ER/Golgi;other cytoplasmic organelle;other cell component	other molecular function	10067	ENSG00000116521; ENSG00000263290	A9Z1W6; B1AVS6; hsa:10067; O14828; O15128; Q96FR8; Q9BPY0			0	1
High		Q9UKU7	ACAD8	Isobutyryl-CoA dehydrogenase, mitochondrial [OS=Homo sapiens]	6.498	4	2	2	3	3.44	other metabolic processes	mitochondrion	other molecular function	27034	ENSG00000151498	B7Z5W4; hsa:27034; Q6ZWP6; Q9BUS8; Q9UKU7		Branched-chain amino acid catabolism	1	1
High		P52888	THOP1	Thimet oligopeptidase [OS=Homo sapiens]	6.987	6	3	3	3	0	protein metabolism;other metabolic processes	cytosol;mitochondrion	other molecular function	7064	ENSG00000172009	B3KSE2; hsa:7064; P52888; Q9UCB3		Antigen processing: Ubiquitination & Proteasome degradation	1	1
High		P52732	KIF11	Kinesin-like protein KIF11 [OS=Homo sapiens]	4.969	2	2	2	3	0	cell cycle OR cell proliferation;cell organization and biogenesis;other biological processes	cytosol;cytoskeleton;nucleus;other cell component	cytoskeletal activity;other molecular function	3832	ENSG00000138160	A0AV49; B2RMV3; hsa:3832; P52732; Q15716; Q5VWX0		COPI-dependent Golgi-to-ER retrograde traffic; MHC class II antigen presentation; Kinesins	3	1
Medium		Q96CN9	GCC1	GRIP and coiled-coil domain-containing protein 1 [OS=Homo sapiens]	2.879	3	3	3	3	0		other membranes;cytosol;ER/Golgi	other molecular function	79571	ENSG00000179562	hsa:79571; Q96CN9; Q9H6N7	Nuclear receptors meta-pathway	Retrograde transport at the Trans-Golgi-Network	2	1
High	Met-loss+Acetyl [N-Term]	Q9NUQ6	SPATS2L	SPATS2-like protein [OS=Homo sapiens]	6.614	4	2	2	3	4		cytosol;nucleus;other cell component		26010	ENSG00000196141	A8K381; B4DRE6; B4DT67; B7WNZ7; hsa:26010; Q53T22; Q8WV53; Q8WYG1; Q9NTW4; Q9NUQ6			0	1
High		A0A0A0MRZ8	IGKV3D-11	Immunoglobulin kappa variable 3D-11 [OS=Homo sapiens]	3.072	8	1	1	3	2.3	other biological processes	non-structural extracellular;plasma membrane;other membranes;other cell component			ENSG00000211632	A0A0A0MRZ8			0	1
High		P45954	ACADSB	Short/branched chain specific acyl-CoA dehydrogenase, mitochondrial [OS=Homo sapiens]	7.437	5	2	2	3	2.3	other metabolic processes	mitochondrion	other molecular function	36	ENSG00000196177	B4DQ51; hsa:36; P45954; Q5SQN6; Q96CX7	Valproic acid pathway	Branched-chain amino acid catabolism	2	1
High		Q9HB09	BCL2L12	Bcl-2-like protein 12 [OS=Homo sapiens]	6.101	12	3	3	3	0	other biological processes	nucleus		83596	ENSG00000126453	hsa:83596; Q3SY11; Q3SY13; Q96I96; Q9HB08; Q9HB09	Regulation of apoptosis by parathyroid hormone-related protein		1	1
High		P10606	COX5B	Cytochrome c oxidase subunit 5B, mitochondrial [OS=Homo sapiens]	4.318	16	2	2	3	0	other metabolic processes;transport;other biological processes	other membranes;mitochondrion	transporter activity;other molecular function	1329	ENSG00000135940	hsa:1329; P10606; Q53YB7; Q96J18; Q99610	Electron transport chain: OXPHOS system in mitochondria; Nonalcoholic fatty liver disease; Mitochondrial complex IV assembly	Respiratory electron transport; TP53 Regulates Metabolic Genes; Cytoprotection by HMOX1	6	1
High		Q96EP5	DAZAP1	DAZ-associated protein 1 [OS=Homo sapiens]	2.564	4	1	1	3	0	cell cycle OR cell proliferation;other biological processes	cytosol;nucleus;other cell component	nucleic acid binding activity	26528	ENSG00000071626	hsa:26528; Q96EP5; Q96MJ3; Q9NRR9			0	1
High		P61163	ACTR1A	Alpha-centractin [OS=Homo sapiens]	7.224	5	2	2	3	4.23	transport	cytosol;cytoskeleton;other cell component	other molecular function	10121	ENSG00000138107	B2R6B0; hsa:10121; P42024; P61163		MHC class II antigen presentation; HSP90 chaperone cycle for steroid hormone receptors (SHR) in the presence of ligand; COPI-mediated anterograde transport; COPI-independent Golgi-to-ER retrograde traffic; Recruitment of NuMA to mitotic centrosomes; Regulation of PLK1 Activity at G2/M Transition; Loss of Nlp from mitotic centrosomes; Recruitment of mitotic centrosome proteins and complexes; Anchoring of the basal body to the plasma membrane; AURKA Activation by TPX2	11	1
High		P21266	GSTM3	Glutathione S-transferase Mu 3 [OS=Homo sapiens]	7.874	9	2	1	3	5.01	other metabolic processes;stress response;developmental processes;other biological processes	cytosol;cytoskeleton;other cell component	other molecular function	2947	ENSG00000134202	hsa:2947; O60550; P21266; Q96HA3	Nuclear receptors meta-pathway; NRF2 pathway; Exercise-induced circadian regulation; Metapathway biotransformation Phase I and II	Glutathione conjugation	5	1
High		O95298	NDUFC2	NADH dehydrogenase [ubiquinone] 1 subunit C2 [OS=Homo sapiens]	4.664	13	2	2	3	2.18	cell organization and biogenesis;other metabolic processes;transport;other biological processes	plasma membrane;other membranes;mitochondrion;other cytoplasmic organelle;other cell component	transporter activity	4718	ENSG00000151366	E9PNU8; E9PRB2; hsa:4718; O95298; Q549M5; Q6FIH8; Q9UBJ9	Electron transport chain: OXPHOS system in mitochondria; Nonalcoholic fatty liver disease; Oxidative phosphorylation	Neutrophil degranulation; Complex I biogenesis	6	1
High		O60306	AQR	RNA helicase aquarius [OS=Homo sapiens]	5.301	2	3	3	3	1.69	RNA metabolism OR transcription;other metabolic processes	nucleus	nucleic acid binding activity;other molecular function	9716	ENSG00000021776	A0JP17; A5YKK3; hsa:9716; O60306; Q2YDX9; Q6IRU8; Q6PIC8		mRNA Splicing - Major Pathway; Formation of TC-NER Pre-Incision Complex; Dual incision in TC-NER; Gap-filling DNA repair synthesis and ligation in TC-NER	5	1
High		P29372	MPG	DNA-3-methyladenine glycosylase [OS=Homo sapiens]	6.246	14	3	3	3	0	DNA metabolism;other metabolic processes;stress response	cytosol;mitochondrion;nucleus	nucleic acid binding activity;other molecular function	4350	ENSG00000103152	G5E9E2; hsa:4350; P29372; Q13770; Q15275; Q15961; Q5J9I4; Q96BZ6; Q96S33; Q9NNX5	Base excision repair; DNA repair pathways, full network	Recognition and association of DNA glycosylase with site containing an affected purine; Cleavage of the damaged purine; Displacement of DNA glycosylase by APEX1	5	1
Medium		Q9GZS3	SKIC8	WD repeat-containing protein 61 [OS=Homo sapiens]	1.158	2	1	1	3	0	cell-cell signaling;protein metabolism;RNA metabolism OR transcription;other metabolic processes;signal transduction;other biological processes	cytosol;nucleus;other cell component		80349	ENSG00000140395	D3DW84; hsa:80349; Q6IA22; Q7Z4X4; Q9GZS3		RNA Polymerase II Pre-transcription Events; mRNA decay by 3' to 5' exoribonuclease; E3 ubiquitin ligases ubiquitinate target proteins; Formation of RNA Pol II elongation complex	5	1
High		Q8IZ81	ELMOD2	ELMO domain-containing protein 2 [OS=Homo sapiens]	3.598	7	2	2	3	0	stress response;other biological processes		enzyme regulator activity	255520	ENSG00000179387	B2R712; D3DNZ0; hsa:255520; Q8IZ81	Lung fibrosis		1	1
High		Q9BVJ6	UTP14A	U3 small nucleolar RNA-associated protein 14 homolog A [OS=Homo sapiens]	4.927	4	3	3	3	0	RNA metabolism OR transcription;other metabolic processes	cytosol;nucleus;other cell component		10813	ENSG00000156697	A8K7A3; A8MVQ1; B4DQ08; E9PEL7; hsa:10813; Q5JYF1; Q9BVJ6		Major pathway of rRNA processing in the nucleolus and cytosol; rRNA modification in the nucleus and cytosol	2	1
High		O75190	DNAJB6	DnaJ homolog subfamily B member 6 [OS=Homo sapiens]	5.208	6	2	2	3	0	cell adhesion;cell organization and biogenesis;developmental processes;other biological processes	cytosol;cytoskeleton;nucleus;other cell component	nucleic acid binding activity;other molecular function	10049	ENSG00000105993	A4D232; A8K7D8; A8KAG0; B4DN73; E9PCZ2; hsa:10049; O75190; O95806; Q53EN8; Q59EF2; Q6FIC8; Q75MA2; Q9UIK6		Regulation of HSF1-mediated heat shock response	1	1
Medium		Q9Y5F7	PCDHGC4	Protocadherin gamma-C4 [OS=Homo sapiens]	1.112	2	1	1	3	0	cell adhesion;cell organization and biogenesis;developmental processes;other biological processes	plasma membrane;other membranes	other molecular function	56098	ENSG00000242419	hsa:56098; Q495T2; Q9Y5C3; Q9Y5F7			0	1
Medium		Q14533	KRT81	Keratin, type II cuticular Hb1 [OS=Homo sapiens]	3.354	5	3	2	3	0	other biological processes	cytosol;cytoskeleton	bone, tooth or skin structural activity	3887	ENSG00000205426	hsa:3887; Q14533; Q14846; Q16274; Q17R48; Q8WU52; Q9BR74		Formation of the cornified envelope	2	1
High		Q6P1J9	CDC73	Parafibromin [OS=Homo sapiens]	5.895	6	3	3	3	0	cell-cell signaling;cell cycle OR cell proliferation;cell organization and biogenesis;protein metabolism;RNA metabolism OR transcription;other metabolic processes;developmental processes;signal transduction;other biological processes	cytosol;nucleus	other molecular function	79577	ENSG00000134371	A6NLZ8; B2RBR2; hsa:79577; Q6P1J9; Q6PK51; Q96A07; Q9H245; Q9H5L7	Endoderm differentiation	Hedgehog 'on' state; RNA Polymerase II Pre-transcription Events; E3 ubiquitin ligases ubiquitinate target proteins; Formation of the beta-catenin:TCF transactivating complex; Formation of RNA Pol II elongation complex	7	1
High		Q9UJQ4	SALL4	Sal-like protein 4 [OS=Homo sapiens]	7.6	4	3	2	3	0	cell cycle OR cell proliferation;RNA metabolism OR transcription;developmental processes;other biological processes	nucleus;other cell component	nucleic acid binding activity;other molecular function	57167	ENSG00000101115	A2A2D8; hsa:57167; Q540H3; Q6Y8G6; Q9UJQ4	Vitamin D receptor pathway; Wnt/beta-catenin signaling pathway in leukemia; Primary ovarian insufficiency	Regulation of PTEN gene transcription; POU5F1 (OCT4), SOX2, NANOG activate genes related to proliferation	6	1
High		Q8N1G2	CMTR1	Cap-specific mRNA (nucleoside-2'-O-)-methyltransferase 1 [OS=Homo sapiens]	4.259	3	3	3	3	0	RNA metabolism OR transcription;other metabolic processes	nucleus;other cell component	nucleic acid binding activity;other molecular function	23070	ENSG00000137200	A8K949; hsa:23070; Q14670; Q8N1G2; Q96FJ9			0	1
High		P49902	NT5C2	Cytosolic purine 5'-nucleotidase [OS=Homo sapiens]	3.661	3	2	2	3	0	protein metabolism;other metabolic processes;other biological processes	cytosol;other cell component	kinase activity;other molecular function	22978	ENSG00000076685	B7Z382; D3DR91; hsa:22978; P49902; Q5JUV5		Purine catabolism; Ribavirin ADME; Abacavir metabolism	3	1
High		P55268	LAMB2	Laminin subunit beta-2 [OS=Homo sapiens]	5.121	2	3	3	3	0	cell adhesion;cell organization and biogenesis;stress response;developmental processes;other biological processes	non-structural extracellular;extracellular matrix;ER/Golgi;other cell component	signal transduction activity or receptor binding;extracellular structural activity;other molecular function	3913	ENSG00000172037	hsa:3913; P55268; Q16321	Alpha 6 beta 4 signaling pathway; Primary focal segmental glomerulosclerosis (FSGS); miRNA targets in ECM and membrane receptors; Focal adhesion; Focal adhesion: PI3K-Akt-mTOR-signaling pathway; PI3K-Akt signaling pathway; Inflammatory response pathway; Small cell lung cancer; Nephrotic syndrome; Genes controlling nephrogenesis; Malignant pleural mesothelioma	Regulation of Insulin-like Growth Factor (IGF) transport and uptake by Insulin-like Growth Factor Binding Proteins (IGFBPs); Post-translational protein phosphorylation; ECM proteoglycans; Non-integrin membrane-ECM interactions; Laminin interactions; MET activates PTK2 signaling	17	1
High		Q13523	PRPF4B	Serine/threonine-protein kinase PRP4 homolog [OS=Homo sapiens]	7.159	3	3	3	3	1.75	protein metabolism;RNA metabolism OR transcription;other metabolic processes;other biological processes	nucleus;other cell component	kinase activity;other molecular function	8899	ENSG00000112739	A8K5C9; hsa:8899; Q13523; Q5D0F6; Q5TAY8; Q8IVC3; Q8TDP2; Q96QT7; Q9UEE6	mRNA processing	mRNA Splicing - Major Pathway	2	1
High		Q13547	HDAC1	Histone deacetylase 1 [OS=Homo sapiens]	3.668	3	2	2	3	1.84	cell organization and biogenesis;protein metabolism;RNA metabolism OR transcription;other metabolic processes;developmental processes;other biological processes	cytosol;nucleus;other cell component	nucleic acid binding activity;other molecular function	3065	ENSG00000116478	hsa:3065; Q13547; Q92534	Androgen receptor signaling pathway; Energy metabolism; Cell cycle; TNF-related weak inducer of apoptosis (TWEAK) signaling pathway; Neural crest differentiation; Retinoblastoma gene in cancer; Notch signaling; Apoptosis-related network due to altered Notch3 in ovarian cancer; Initiation of transcription and translation elongation at the HIV-1 LTR; MECP2 and associated Rett syndrome; IL6 signaling pathway; Valproic acid pathway; VEGFA-VEGFR2 signaling; Ethanol effects on histone modifications; Rett syndrome causing genes; Effect of progerin on genes involved in Hutchinson-Gilford progeria syndrome; Ciliary landscape; Transcription co-factors SKI and SKIL protein partners; Overlap between signal transduction pathways contributing to LMNA laminopathies; Opioid receptor pathways; Notch signaling pathway; Sudden infant death syndrome (SIDS) susceptibility pathways	Potential therapeutics for SARS; Estrogen-dependent gene expression; RUNX1 regulates genes involved in megakaryocyte differentiation and platelet function; SUMOylation of chromatin organization proteins; Constitutive Signaling by NOTCH1 PEST Domain Mutants; Constitutive Signaling by NOTCH1 HD+PEST Domain Mutants; FOXO-mediated transcription of oxidative stress, metabolic and neuronal genes; Formation of the beta-catenin:TCF transactivating complex; SMAD2/SMAD3:SMAD4 heterotrimer regulates transcription; Deactivation of the beta-catenin transactivating complex; Regulation of PTEN gene transcription; HDACs deacetylate histones; NoRC negatively regulates rRNA expression; MECP2 regulates transcription of neuronal ligands; Factors involved in megakaryocyte development and platelet production; Downregulation of SMAD2/3:SMAD4 transcriptional activity; RNA Polymerase I Transcription Initiation; p75NTR negatively regulates cell cycle via SC1; NOTCH1 Intracellular Domain Regulates Transcription; Notch-HLH transcription pathway; Regulation of MECP2 expression and activity; STAT3 nuclear events downstream of ALK signaling; ERCC6 (CSB) and EHMT2 (G9a) positively regulate rRNA expression; G1/S-Specific Transcription; Regulation of TP53 Activity through Acetylation; Transcription of E2F targets under negative control by DREAM complex; Transcription of E2F targets under negative control by p107 (RBL1) and p130 (RBL2) in complex with HDAC1; MECP2 regulates neuronal receptors and channels; Repression of WNT target genes; Loss of MECP2 binding ability to 5mC-DNA	53	1
High		Q00653	NFKB2	Nuclear factor NF-kappa-B p100 subunit [OS=Homo sapiens]	6.001	3	2	2	3	2.2	cell organization and biogenesis;RNA metabolism OR transcription;stress response;developmental processes;signal transduction;other biological processes	cytosol;nucleus;other cell component	nucleic acid binding activity;other molecular function	4791	ENSG00000077150	A8K9D9; D3DR83; hsa:4791; Q00653; Q04860; Q9BU75; Q9H471; Q9H472	Selenium micronutrient network; Vitamin B12 metabolism; Folate metabolism; RANKL/RANK signaling pathway; TNF-related weak inducer of apoptosis (TWEAK) signaling pathway; Neural crest differentiation; Thymic stromal lymphopoietin (TSLP) signaling pathway; TNF-alpha signaling pathway; Ebstein-Barr virus LMP1 signaling; Glucocorticoid receptor pathway; Nuclear receptors meta-pathway; Photodynamic therapy-induced NF-kB survival signaling; MAPK signaling pathway; Toll-like receptor signaling related to MyD88; ApoE and miR-146 in inflammation and atherosclerosis; Ebola virus infection in host; Breast cancer pathway; Acute viral myocarditis; miRNA role in immune response in sepsis; Non-genomic actions of 1,25 dihydroxyvitamin D3; Interactions between immune cells and microRNAs in tumor microenvironment; Measles virus infection; Head and neck squamous cell carcinoma; IL-18 signaling pathway; FGF23 signaling in hypophosphatemic rickets and related disorders; Mitochondrial immune response to SARS-CoV-2; Neuroinflammation and glutamatergic signaling; Network map of SARS-CoV-2 signaling pathway; Inclusion body myositis; GDNF signaling; Sudden infant death syndrome (SIDS) susceptibility pathways	The NLRP3 inflammasome; Purinergic signaling in leishmaniasis infection; Dectin-1 mediated noncanonical NF-kB signaling; NIK-->noncanonical NF-kB signaling; PKMTs methylate histone lysines; RIP-mediated NFkB activation via ZBP1; TAK1-dependent IKK and NF-kappa-B activation ; IkBA variant leads to EDA-ID; TRAF6 mediated NF-kB activation; Interleukin-1 processing; DEx/H-box helicases activate type I IFN and inflammatory cytokines production ; SUMOylation of immune response proteins	43	1
High	Met-loss+Acetyl [N-Term]	Q9BRP1	PDCD2L	Programmed cell death protein 2-like [OS=Homo sapiens]	7.974	9	3	3	3	2.17	cell cycle OR cell proliferation;other biological processes	other cell component		84306	ENSG00000126249	hsa:84306; Q9BRP1			0	1
High		Q8WVC6	DCAKD	Dephospho-CoA kinase domain-containing protein [OS=Homo sapiens]	5.306	12	3	3	3	0	other metabolic processes		kinase activity;other molecular function	79877	ENSG00000172992	A8K3Z0; D3DX60; D3DX62; hsa:79877; Q8WVC6; Q9BR71; Q9H5W1			0	1
High		Q9Y5J1	UTP18	U3 small nucleolar RNA-associated protein 18 homolog [OS=Homo sapiens]	4.055	4	2	2	3	0	RNA metabolism OR transcription;other metabolic processes;other biological processes	other membranes;nucleus;other cell component		51096	ENSG00000011260	hsa:51096; Q9H4N6; Q9Y5J1		Major pathway of rRNA processing in the nucleolus and cytosol; rRNA modification in the nucleus and cytosol	2	1
High		O14964	HGS	Hepatocyte growth factor-regulated tyrosine kinase substrate [OS=Homo sapiens]	5.01	3	2	2	3	0	cell organization and biogenesis;protein metabolism;other metabolic processes;transport;signal transduction;other biological processes	other membranes;cytosol;other cytoplasmic organelle;other cell component	other molecular function	9146	ENSG00000185359	hsa:9146; O14964; Q9NR36	VEGFA-VEGFR2 signaling; Inhibition of exosome biogenesis and secretion by Manumycin A in CRPC cells; EGF/EGFR signaling pathway	Endosomal Sorting Complex Required For Transport (ESCRT); Ub-specific processing proteases; Lysosome Vesicle Biogenesis; RHOU GTPase cycle; Cargo recognition for clathrin-mediated endocytosis; EGFR downregulation; Negative regulation of MET activity; InlB-mediated entry of Listeria monocytogenes into host cell; Inhibition of membrane repair; Prevention of phagosomal-lysosomal fusion; RHOBTB3 ATPase cycle	15	1
High		Q13642	FHL1	Four and a half LIM domains protein 1 [OS=Homo sapiens]	8.517	7	2	2	3	4.85	other biological processes	plasma membrane;other membranes;cytosol;nucleus;other cell component	other molecular function	2273	ENSG00000022267	B7Z5T4; B7Z793; hsa:2273; O95212; Q13230; Q13642; Q13645; Q5JXI7; Q5M7Y6; Q6IB30; Q9NZ40; Q9UKZ8; Q9Y630	Notch signaling pathway		1	1
High		P12830	CDH1	Cadherin-1 [OS=Homo sapiens]	7.164	3	3	3	3	2	cell adhesion;cell organization and biogenesis;developmental processes;other biological processes	non-structural extracellular;plasma membrane;other membranes;cytoskeleton;ER/Golgi;other cytoplasmic organelle;other cell component	cytoskeletal activity;other molecular function	999	ENSG00000039068	A8K1U7; hsa:999; P12830; Q13799; Q14216; Q15855; Q16194; Q4PJ14; Q9UII8	Neural crest differentiation; Pathogenic Escherichia coli infection; Mammary gland development pathway - Embryonic development (Stage 1 of 4); Mammary gland development pathway - Involution (Stage 4 of 4); Bladder cancer; Pre-implantation embryo; H19 action Rb-E2F1 signaling and CDK-Beta-catenin activity; Endometrial cancer; Epithelial to mesenchymal transition in colorectal cancer; Mechanoregulation and pathology of YAP/TAZ via Hippo and non-Hippo mechanisms; Hippo signaling regulation pathways; Hippo-Merlin signaling dysregulation; Gastrin signaling pathway; Melanoma; Malignant pleural mesothelioma; CCL18 signaling pathway; TROP2 regulatory signaling; CKAP4 signaling pathway map; A network map of Macrophage-stimulating protein (MSP) signaling	Immunoregulatory interactions between a Lymphoid and a non-Lymphoid cell; Degradation of the extracellular matrix; RHO GTPases activate IQGAPs; Integrin cell surface interactions; Formation of definitive endoderm; Adherens junctions interactions; InlA-mediated entry of Listeria monocytogenes into host cells; Apoptotic cleavage of cell adhesion proteins	27	1
High		P26599	PTBP1	Polypyrimidine tract-binding protein 1 [OS=Homo sapiens]	10.628	8	3	3	3	3.15	RNA metabolism OR transcription;other metabolic processes;other biological processes	nucleus	nucleic acid binding activity	749887	ENSPPYG00000009289; ENSPTRG00000010165	A0A2J8IKP3; A0A2J8RA51; A0A6D2WFY9; A0A8I5YPF9; K7AXA8			0	1
High		Q9ULV4	CORO1C	Coronin-1C [OS=Homo sapiens]	5.221	7	3	3	3	0	cell organization and biogenesis;transport;developmental processes;signal transduction;other biological processes	plasma membrane;other membranes;cytoskeleton;other cytoplasmic organelle;other cell component	cytoskeletal activity;other molecular function	23603	ENSG00000110880	A7MAP0; A7MAP1; B3KU12; hsa:23603; Q9NSK5; Q9ULV4			0	1
High		P22059	OSBP	Oxysterol-binding protein 1 [OS=Homo sapiens]	9.433	5	3	3	3	2.52	cell organization and biogenesis;other metabolic processes;transport;other biological processes	other membranes;cytosol;ER/Golgi;nucleus;other cell component	transporter activity;other molecular function	5007	ENSG00000110048	hsa:5007; P22059; Q6P524		Sphingolipid de novo biosynthesis; Synthesis of bile acids and bile salts	2	1
High		P35813	PPM1A	Protein phosphatase 1A [OS=Homo sapiens]	3.825	8	3	3	3	0	protein metabolism;other metabolic processes;transport;other biological processes	plasma membrane;other membranes;cytosol;nucleus	other molecular function	5494	ENSG00000100614	B5BU11; hsa:5494; J3KNM0; O75551; P35813	MAPK signaling pathway	Downregulation of SMAD2/3:SMAD4 transcriptional activity; Energy dependent regulation of mTOR by LKB1-AMPK	3	1
High		P11047	LAMC1	Laminin subunit gamma-1 [OS=Homo sapiens]	6.823	3	3	3	3	0	cell adhesion;cell organization and biogenesis;other biological processes	non-structural extracellular;extracellular matrix;ER/Golgi;other cell component	extracellular structural activity	3915	ENSG00000135862	hsa:3915; P11047; Q5VYE7	Alpha 6 beta 4 signaling pathway; Complement system; Endoderm differentiation; miRNA targets in ECM and membrane receptors; Focal adhesion; Focal adhesion: PI3K-Akt-mTOR-signaling pathway; PI3K-Akt signaling pathway; Inflammatory response pathway; Small cell lung cancer; Malignant pleural mesothelioma; Primary ovarian insufficiency	Degradation of the extracellular matrix; ECM proteoglycans; Regulation of Insulin-like Growth Factor (IGF) transport and uptake by Insulin-like Growth Factor Binding Proteins (IGFBPs); Post-translational protein phosphorylation; Non-integrin membrane-ECM interactions; L1CAM interactions; Laminin interactions; MET activates PTK2 signaling; EGR2 and SOX10-mediated initiation of Schwann cell myelination	20	1
High		P31153	MAT2A	S-adenosylmethionine synthase isoform type-2 [OS=Homo sapiens]	3.582	6	2	2	3	1.84	cell organization and biogenesis;other metabolic processes;other biological processes	cytosol;other cell component	other molecular function	4144	ENSG00000168906	A8K511; B4DN45; D6W5L1; hsa:4144; P31153; Q53SP5	Trans-sulfuration, one-carbon metabolism and related pathways; Methionine de novo and salvage pathway; Methylation pathways	Methylation	4	1
High		P04217	A1BG	Alpha-1B-glycoprotein [OS=Homo sapiens]	5.937	4	2	2	3	3.39		non-structural extracellular;plasma membrane;other membranes;other cell component		1	ENSG00000121410	A8K052; hsa:1; P04217; Q68CK0; Q8IYJ6; Q96P39	Network map of SARS-CoV-2 signaling pathway	Neutrophil degranulation; Platelet degranulation	3	1
High		P61224	RAP1B	Ras-related protein Rap-1b [OS=Homo sapiens]	6.446	12	3	3	3	1.88	cell cycle OR cell proliferation;cell organization and biogenesis;transport;signal transduction;other biological processes	plasma membrane;other membranes;cytosol;other cytoplasmic organelle;other cell component	other molecular function	5908	ENSG00000127314	B2R5Z2; B4DQI8; B4DW74; B4DW94; hsa:5908; P09526; P61224; Q502X3; Q5TZR4; Q6DCA1; Q6LES0	Integrin-mediated cell adhesion; Thyroid stimulating hormone (TSH) signaling pathway; Androgen receptor network in prostate cancer; Corticotropin-releasing hormone signaling pathway; Common pathways underlying drug addiction; Focal adhesion; Hepatocyte growth factor receptor signaling; MAPK signaling pathway; VEGFA-VEGFR2 signaling; Chemokine signaling pathway; Ras signaling	Neutrophil degranulation; Gene and protein expression by JAK-STAT signaling after Interleukin-12 stimulation; Signaling by BRAF and RAF1 fusions; Signaling by moderate kinase activity BRAF mutants; Paradoxical activation of RAF signaling by kinase inactive BRAF; Signaling downstream of RAS mutants; Signaling by RAF1 mutants; Rap1 signalling; MAP2K and MAPK activation; Signaling by high-kinase activity BRAF mutants; GRB2:SOS provides linkage to MAPK signaling for Integrins ; p130Cas linkage to MAPK signaling for integrins; MET activates RAP1 and RAC1	25	1
High		P10301	RRAS	Ras-related protein R-Ras [OS=Homo sapiens]	4.355	10	2	1	3	0	developmental processes;signal transduction;other biological processes	plasma membrane;other membranes	other molecular function	6237	ENSG00000126458	hsa:6237; P10301; Q6FH12	G protein signaling pathways; MAPK signaling pathway; Canonical and non-canonical Notch signaling; MAPK and NFkB signaling pathways inhibited by Yersinia YopJ; T-cell antigen receptor (TCR) pathway during Staphylococcus aureus infection; MAPK cascade; Ras signaling; Inhibition of exosome biogenesis and secretion by Manumycin A in CRPC cells; EGFR tyrosine kinase inhibitor resistance; Angiotensin II receptor type 1 pathway; Regulation of actin cytoskeleton	SEMA3A-Plexin repulsion signaling by inhibiting Integrin adhesion; Sema4D mediated inhibition of cell attachment and migration	13	1
High		Q9H3G5	CPVL	Probable serine carboxypeptidase CPVL [OS=Homo sapiens]	8.752	8	3	3	3	3.91	protein metabolism		other molecular function	54504	ENSG00000106066	A4D1A4; hsa:54504; Q6UX20; Q8NBL7; Q96AR7; Q9H3G5; Q9HB41			0	1
High		O75717	WDHD1	WD repeat and HMG-box DNA-binding protein 1 [OS=Homo sapiens]	7.586	2	2	2	3	4.84	cell cycle OR cell proliferation;DNA metabolism;other metabolic processes;stress response	nucleus;other cell component	nucleic acid binding activity;other molecular function	11169	ENSG00000198554	C9JW18; F6W0U7; hsa:11169; O75717	Mesodermal commitment pathway		1	1
High		Q15269	PWP2	Periodic tryptophan protein 2 homolog [OS=Homo sapiens]	5.077	3	3	3	3	0	cell organization and biogenesis;RNA metabolism OR transcription;other metabolic processes;other biological processes	nucleus;other cell component		5822	ENSG00000241945	B2RAG8; hsa:5822; Q15269; Q96A77		rRNA modification in the nucleus and cytosol; Major pathway of rRNA processing in the nucleolus and cytosol	2	1
High		P60880	SNAP25	Synaptosomal-associated protein 25 [OS=Homo sapiens]	4.366	12	2	2	3	0	cell-cell signaling;cell organization and biogenesis;transport;other biological processes	plasma membrane;other membranes;cytosol;cytoskeleton;ER/Golgi;other cell component	transporter activity;other molecular function	6616	ENSG00000132639	B2RAU4; D3DW16; D3DW17; hsa:6616; P13795; P36974; P60880; P70557; P70558; Q53EM2; Q5U0B5; Q8IXK3; Q96FM2; Q9BR45	Synaptic vesicle pathway; Insulin signaling; 7q11.23 copy number variation syndrome; Chronic hyperglycemia impairment of neuron function; Sudden infant death syndrome (SIDS) susceptibility pathways	Serotonin Neurotransmitter Release Cycle; Dopamine Neurotransmitter Release Cycle; Neutrophil degranulation; Sensory processing of sound by inner hair cells of the cochlea; Glutamate Neurotransmitter Release Cycle; Regulation of insulin secretion; Norepinephrine Neurotransmitter Release Cycle; Acetylcholine Neurotransmitter Release Cycle; GABA synthesis, release, reuptake and degradation; Other interleukin signaling; Toxicity of botulinum toxin type A (botA); Toxicity of botulinum toxin type C (botC); Toxicity of botulinum toxin type E (botE)	18	1
High		Q5MIZ7	PPP4R3B	Serine/threonine-protein phosphatase 4 regulatory subunit 3B [OS=Homo sapiens]	4.265	3	2	2	3	0	protein metabolism;other metabolic processes;stress response;other biological processes	cytoskeleton;nucleus;other cell component	enzyme regulator activity	57223	ENSG00000275052	hsa:57223; Q5MIZ7; Q6P9B0; Q86XB8; Q9BQJ0; Q9BRK2; Q9H913; Q9P2G0	16p11.2 proximal deletion syndrome		1	1
High		Q9UHJ6		Sedoheptulokinase [OS=Homo sapiens]	5.578	5	2	2	3	4.25									0	1
High		O43929	ORC4	Origin recognition complex subunit 4 [OS=Homo sapiens]	2.594	5	2	2	3	1.61	cell cycle OR cell proliferation;cell organization and biogenesis;DNA metabolism;other metabolic processes	cytosol;nucleus;other cell component	nucleic acid binding activity;other molecular function	5000	ENSG00000115947	B7Z3D0; B7Z5F1; D3DP86; F5H069; hsa:5000; O43929; Q96C42	Cell cycle; G1 to S cell cycle control; DNA replication	Orc1 removal from chromatin; Activation of ATR in response to replication stress; Activation of the pre-replicative complex; E2F-enabled inhibition of pre-replication complex formation; Assembly of the ORC complex at the origin of replication; CDC6 association with the ORC:origin complex	10	1
High		Q9H2U2	PPA2	Inorganic pyrophosphatase 2, mitochondrial [OS=Homo sapiens]	6.071	10	3	2	3	0	other metabolic processes;other biological processes	mitochondrion;other cell component	other molecular function	27068	ENSG00000138777	B4DLP7; F8WDN9; hsa:27068; I6L9B6; Q4W5E9; Q6PG51; Q8TBW0; Q96E55; Q9H0T0; Q9H2U2; Q9NX37; Q9P033; Q9ULX0		Mitochondrial tRNA aminoacylation; Pyrophosphate hydrolysis	2	1
High		P02675	FGB	Fibrinogen beta chain [OS=Homo sapiens]	5.165	10	3	3	3	0	cell adhesion;cell organization and biogenesis;protein metabolism;other metabolic processes;stress response;other biological processes	non-structural extracellular;plasma membrane;other membranes;ER/Golgi;other cell component	signal transduction activity or receptor binding;other molecular function	2244	ENSG00000171564	A0JLR9; B2R7G3; hsa:2244; P02675; Q32Q65; Q3KPF2	Selenium micronutrient network; Folate metabolism; Blood clotting cascade; Complement system; VEGFA-VEGFR2 signaling; Fibrin complement receptor 3 signaling pathway; COVID-19, thrombosis and anticoagulation; Network map of SARS-CoV-2 signaling pathway; Complement and coagulation cascades	ER-Phagosome pathway; Integrin cell surface interactions; Platelet degranulation ; Signaling by BRAF and RAF1 fusions; MyD88:MAL(TIRAP) cascade initiated on plasma membrane; MyD88 deficiency (TLR2/4); IRAK4 deficiency (TLR2/4); Regulation of TLR by endogenous ligand; Signaling by moderate kinase activity BRAF mutants; Paradoxical activation of RAF signaling by kinase inactive BRAF; Signaling downstream of RAS mutants; Signaling by RAF1 mutants; Common Pathway of Fibrin Clot Formation; MAP2K and MAPK activation; Signaling by high-kinase activity BRAF mutants; GRB2:SOS provides linkage to MAPK signaling for Integrins ; p130Cas linkage to MAPK signaling for integrins	27	1
High		Q14694	USP10	Ubiquitin carboxyl-terminal hydrolase 10 [OS=Homo sapiens]	4.841	4	2	2	3	0	protein metabolism;DNA metabolism;other metabolic processes;stress response;signal transduction;other biological processes	cytosol;cytoskeleton;nucleus;other cytoplasmic organelle;other cell component	other molecular function	9100	ENSG00000103194	B2RDJ8; B4DS84; hsa:9100; Q14694; Q9BWG7; Q9NSL7	VEGFA-VEGFR2 signaling	Ub-specific processing proteases; Termination of translesion DNA synthesis	3	1
High		Q9HD20	ATP13A1	Endoplasmic reticulum transmembrane helix translocase [OS=Homo sapiens]	7.749	3	3	3	3	2.02	transport;other biological processes	other membranes;ER/Golgi	transporter activity;other molecular function	57130	ENSG00000105726	B3KPJ2; B3KTA7; hsa:57130; Q6NT90; Q6ZMG7; Q9H6C6; Q9HD20		Ion transport by P-type ATPases	1	1
High		P26038	MSN	Moesin [OS=Homo sapiens]	3.308	5	3	2	3	4.17	cell adhesion;cell cycle OR cell proliferation;cell organization and biogenesis;other biological processes	plasma membrane;other membranes;cytosol;cytoskeleton;other cell component	signal transduction activity or receptor binding;cytoskeletal activity;nucleic acid binding activity;other molecular function	4478	ENSG00000147065	hsa:4478; P26038	Glial cell differentiation; AGE/RAGE pathway; Measles virus infection; 16p11.2 proximal deletion syndrome; Regulation of actin cytoskeleton	Recycling pathway of L1; Sensory processing of sound by inner hair cells of the cochlea; Sensory processing of sound by outer hair cells of the cochlea; Gene and protein expression by JAK-STAT signaling after Interleukin-12 stimulation; Signaling by ALK fusions and activated point mutants	10	1
High		Q5TAX3	TUT4	Terminal uridylyltransferase 4 [OS=Homo sapiens]	3.61	1	3	3	3	0	RNA metabolism OR transcription;other metabolic processes;other biological processes	cytosol;nucleus;other cell component	nucleic acid binding activity;other molecular function	23318	ENSG00000134744	A2RRP0; B7Z8J5; D3DQ35; hsa:23318; Q12764; Q5TAX2; Q5TAX3; Q5TAX4; Q86XZ3		Deadenylation of mRNA	1	1
High		Q96EE3	SEH1L	Nucleoporin SEH1 [OS=Homo sapiens]	5.092	9	3	3	3	1.68	cell cycle OR cell proliferation;cell organization and biogenesis;stress response;transport;other biological processes	other membranes;cytosol;nucleus;other cytoplasmic organelle;other cell component	other molecular function	81929	ENSG00000085415	A8K5B1; hsa:81929; Q8NFU6; Q96EE3; Q96MH3; Q9C069		Amino acids regulate mTORC1	1	1
High		Q13825	AUH	Methylglutaconyl-CoA hydratase, mitochondrial [OS=Homo sapiens]	2.173	6	2	2	3	0	other metabolic processes	mitochondrion	nucleic acid binding activity;other molecular function	549	ENSG00000148090	B1ALV7; B1ALV8; hsa:549; Q13825; Q8WUE4	Amino acid metabolism	Branched-chain amino acid catabolism	2	1
High		Q9BVT8	TMUB1	Transmembrane and ubiquitin-like domain-containing protein 1 [OS=Homo sapiens]	7.803	9	2	2	3	1.97	protein metabolism;other metabolic processes;stress response	plasma membrane;other membranes;cytoskeleton;nucleus;other cytoplasmic organelle		83590	ENSG00000164897	D3DX06; hsa:83590; Q53AQ2; Q9BVT8			0	1
High		Q9UQR0	SCML2	Sex comb on midleg-like protein 2 [OS=Homo sapiens]	4.415	6	3	3	3	0	other biological processes	nucleus		10389	ENSG00000102098	hsa:10389; Q5JXE6; Q86U98; Q8IWD0; Q8NDP2; Q9UGC5; Q9UQR0			0	1
High		Q6P1M0	SLC27A4	Long-chain fatty acid transport protein 4 [OS=Homo sapiens]	6.069	4	3	3	3	1.78	other metabolic processes;transport;other biological processes	plasma membrane;other membranes;ER/Golgi;other cell component	transporter activity;other molecular function	10999	ENSG00000167114	A8K2F7; hsa:10999; O95186; Q6P1M0; Q96G53	PPAR signaling pathway; Fatty acid transporters; Cholesterol metabolism; Fatty Acids and Lipoproteins Transport in Hepatocytes; Cholesterol metabolism	Transport of fatty acids; Defective SLC27A4 causes ichthyosis prematurity syndrome (IPS)	7	1
High		P30048	PRDX3	Thioredoxin-dependent peroxide reductase, mitochondrial [OS=Homo sapiens]	4.609	8	2	2	3	2.51	cell organization and biogenesis;protein metabolism;other metabolic processes;stress response;other biological processes	plasma membrane;other membranes;cytosol;mitochondrion;nucleus;other cytoplasmic organelle;other cell component	enzyme regulator activity;other molecular function	10935	ENSG00000165672	B2R7Z0; D3DRC9; E9PH29; hsa:10935; P30048; P35690; Q0D2H1; Q13776; Q5T5V2; Q96HK4	Selenium micronutrient network	Detoxification of Reactive Oxygen Species	2	1
High		Q9ULV0	MYO5B	Unconventional myosin-Vb [OS=Homo sapiens]	5.706	1	3	1	3	1.86	cell organization and biogenesis;transport;other biological processes	other membranes;cytoskeleton;other cell component	cytoskeletal activity;other molecular function	4645	ENSG00000167306	B0I1R3; hsa:4645; Q0P656; Q9H6Y6; Q9ULV0	Alstrom syndrome	Vasopressin regulates renal water homeostasis via Aquaporins	2	1
High		Q86XI2	NCAPG2	Condensin-2 complex subunit G2 [OS=Homo sapiens]	5.855	3	3	3	3	0	cell cycle OR cell proliferation;cell organization and biogenesis;developmental processes;other biological processes	nucleus;other cell component	other molecular function	54892	ENSG00000146918	A4D228; hsa:54892; Q7Z3J9; Q86XI2; Q8WUG8; Q9BRX6; Q9H8S2; Q9H9K6	Mesodermal commitment pathway	Condensation of Prophase Chromosomes	2	1
High		P51784	USP11	Ubiquitin carboxyl-terminal hydrolase 11 [OS=Homo sapiens]	3.359	3	3	2	3	1.75	protein metabolism;other metabolic processes	cytosol;nucleus;other cell component	other molecular function	8237	ENSG00000102226	B2RTX1; P51784; Q8IUG6; Q9BWE1		Ub-specific processing proteases; Association of TriC/CCT with target proteins during biosynthesis	2	1
High		Q8IXH7	NELFCD	Negative elongation factor C/D [OS=Homo sapiens]	4.202	3	2	2	3	1.8	other biological processes	nucleus	nucleic acid binding activity	51497	ENSG00000101158	B4DE06; hsa:51497; Q8IXH7; Q9BYL2; Q9H405; Q9H888; Q9H8T3; Q9NVX5; Q9P029; Q9UGN1; Q9UGN2; Q9UGN3	Initiation of transcription and translation elongation at the HIV-1 LTR	Formation of RNA Pol II elongation complex ; Formation of the Early Elongation Complex; Formation of HIV elongation complex in the absence of HIV Tat; Formation of the HIV-1 Early Elongation Complex; Formation of HIV-1 elongation complex containing HIV-1 Tat; Pausing and recovery of Tat-mediated HIV elongation; Abortive elongation of HIV-1 transcript in the absence of Tat; Tat-mediated HIV elongation arrest and recovery; HIV elongation arrest and recovery; Pausing and recovery of HIV elongation; RNA Polymerase II Pre-transcription Events; TP53 Regulates Transcription of DNA Repair Genes	15	1
Medium		O60229	KALRN	Kalirin [OS=Homo sapiens]	3.116	1	3	2	3	0	cell organization and biogenesis;protein metabolism;other metabolic processes;transport;developmental processes;signal transduction;other biological processes	other membranes;cytosol;cytoskeleton;nucleus;other cell component	enzyme regulator activity;kinase activity;other molecular function	8997	ENSG00000160145	A8MSI4; C9JQ37; hsa:8997; J3QSW6; O60229; Q6ZN45; Q8TBQ5; Q9NSZ4; Q9Y2A5		RHOA GTPase cycle; RAC1 GTPase cycle; RHOG GTPase cycle; MAPK6/MAPK4 signaling; NRAGE signals death through JNK; G alpha (12/13) signalling events; G alpha (q) signalling events; EPHB-mediated forward signaling	8	1
High		Q9UNS2	COPS3	COP9 signalosome complex subunit 3 [OS=Homo sapiens]	5.465	4	2	2	3	5.46	protein metabolism;other metabolic processes;developmental processes;signal transduction;other biological processes	cytosol;nucleus;other cell component		8533	ENSG00000141030	B2R683; B4DY81; hsa:8533; O43191; Q7LDR6; Q9UNS2	Ciliary landscape	Neddylation; DNA Damage Recognition in GG-NER; Formation of TC-NER Pre-Incision Complex; Cargo recognition for clathrin-mediated endocytosis	5	1
High		O14791	APOL1	Apolipoprotein L1 [OS=Homo sapiens]	5.948	8	2	2	3	1.81	protein metabolism;other metabolic processes;stress response;transport	non-structural extracellular;other membranes;ER/Golgi	transporter activity;other molecular function	8542	ENSG00000100342	A5PLQ4; B4DU12; E9PF24; hsa:8542; O14791; O60804; Q5R3P7; Q5R3P8; Q96AB8; Q96PM4; Q9BQ03	Nephrotic syndrome	Scavenging of heme from plasma; Regulation of Insulin-like Growth Factor (IGF) transport and uptake by Insulin-like Growth Factor Binding Proteins (IGFBPs); Post-translational protein phosphorylation	4	1
Medium		Q09472	EP300	Histone acetyltransferase p300 [OS=Homo sapiens]	1.599	2	2	2	3	0	cell cycle OR cell proliferation;cell organization and biogenesis;protein metabolism;RNA metabolism OR transcription;other metabolic processes;stress response;developmental processes;signal transduction;other biological processes	cytosol;nucleus;other cell component	enzyme regulator activity;cytoskeletal activity;nucleic acid binding activity;other molecular function	2033	ENSG00000100393	B1AKC2; hsa:2033; Q09472	Androgen receptor signaling pathway; Energy metabolism; Cell cycle; Glioblastoma signaling pathways; Aryl hydrocarbon receptor pathway; Aryl hydrocarbon receptor pathway; Nuclear receptors meta-pathway; Kit receptor signaling pathway; Initiation of transcription and translation elongation at the HIV-1 LTR; Pathways affected in adenoid cystic carcinoma; Hematopoietic stem cell gene regulation by GABP alpha/beta complex; IL-4 signaling pathway; Wnt signaling pathway and pluripotency; Prion disease pathway; Clear cell renal cell carcinoma pathways; Ebola virus infection in host; Type 2 papillary renal cell carcinoma; Hepatitis B infection; Male infertility; TGF-beta receptor signaling in skeletal dysplasias; CAMKK2 pathway; SARS-CoV-2 innate immunity evasion and cell-specific immune response; CCL18 signaling pathway; Urotensin-II-mediated signaling pathway; TGF-beta receptor signaling; Notch signaling pathway; Sudden infant death syndrome (SIDS) susceptibility pathways	Regulation of RUNX3 expression and activity; Heme signaling; B-WICH complex positively regulates rRNA expression; Formation of the beta-catenin:TCF transactivating complex; Activation of anterior HOX genes in hindbrain development during early embryogenesis; Estrogen-dependent gene expression; Pre-NOTCH Transcription and Translation; RUNX1 regulates genes involved in megakaryocyte differentiation and platelet function; HATs acetylate histones; Transcriptional regulation of granulopoiesis; SUMOylation of transcription cofactors; Attenuation phase; PPARA activates gene expression; Transcriptional regulation of white adipocyte differentiation; Formation of paraxial mesoderm; Constitutive Signaling by NOTCH1 PEST Domain Mutants; Constitutive Signaling by NOTCH1 HD+PEST Domain Mutants; NGF-stimulated transcription; SMAD2/SMAD3:SMAD4 heterotrimer regulates transcription; RUNX1 interacts with co-factors whose precise effect on RUNX1 targets is not known; Metalloprotease DUBs; Regulation of TP53 Activity through Methylation; NFE2L2 regulating anti-oxidant/detoxification enzymes; TP53 Regulates Transcription of Genes Involved in G2 Cell Cycle Arrest; NOTCH1 Intracellular Domain Regulates Transcription; NR1H3 & NR1H2 regulate gene expression linked to cholesterol transport and efflux; STAT3 nuclear events downstream of ALK signaling; Formation of TC-NER Pre-Incision Complex; Dual incision in TC-NER; Gap-filling DNA repair synthesis and ligation in TC-NER; Nuclear events mediated by NFE2L2; NFE2L2 regulates pentose phosphate pathway genes; SARS-CoV-1 targets host intracellular signalling and regulatory pathways; NOTCH3 Intracellular Domain Regulates Transcription; FOXO-mediated transcription of cell death genes; Regulation of FOXO transcriptional activity by acetylation; Regulation of gene expression in late stage (branching morphogenesis) pancreatic bud precursor cells; RORA activates gene expression; CD209 (DC-SIGN) signaling; Polo-like kinase mediated events; Activation of the TFAP2 (AP-2) family of transcription factors; TRAF3-dependent IRF activation pathway; TRAF6 mediated IRF7 activation; RUNX3 regulates p14-ARF; Regulation of gene expression by Hypoxia-inducible Factor; PI5P Regulates TP53 Acetylation; NOTCH2 intracellular domain regulates transcription; LRR FLII-interacting protein 1 (LRRFIP1) activates type I IFN production; NOTCH4 Intracellular Domain Regulates Transcription; RUNX3 regulates NOTCH signaling	80	1
High		P17096	HMGA1	High mobility group protein HMG-I/HMG-Y [OS=Homo sapiens]	8.219	32	3	3	3	0	cell organization and biogenesis;DNA metabolism;RNA metabolism OR transcription;other metabolic processes;stress response;other biological processes	cytosol;nucleus;other cell component	signal transduction activity or receptor binding;nucleic acid binding activity;other molecular function	3159	ENSG00000137309	hsa:3159; P10910; P17096; Q5T6U9; Q9UKB0	Adipogenesis; Pre-implantation embryo; Male infertility; 7q11.23 copy number variation syndrome; NAD metabolism in oncogene-induced senescence and mitochondrial dysfunction-associated senescence; Orexin receptor pathway	Vpr-mediated nuclear import of PICs; 2-LTR circle formation; Integration of viral DNA into host genomic DNA; Autointegration results in viral DNA circles; APOBEC3G mediated resistance to HIV-1 infection; Formation of Senescence-Associated Heterochromatin Foci (SAHF)	13	1
High		Q9NX20	MRPL16	39S ribosomal protein L16, mitochondrial [OS=Homo sapiens]	7.18	12	3	3	3	2.32	protein metabolism;other metabolic processes	other membranes;mitochondrion;translational apparatus	nucleic acid binding activity;other molecular function	54948	ENSG00000166902	hsa:54948; Q9BYD0; Q9HB70; Q9NX20		Mitochondrial translation initiation; Mitochondrial translation elongation; Mitochondrial translation termination	3	1
High		O14578	CIT	Citron Rho-interacting kinase [OS=Homo sapiens]	6.111	2	3	3	3	2.41	cell cycle OR cell proliferation;cell organization and biogenesis;protein metabolism;other metabolic processes;developmental processes;other biological processes	plasma membrane;other membranes;cytosol;ER/Golgi;nucleus;other cell component	enzyme regulator activity;kinase activity;other molecular function	11113	ENSG00000122966	hsa:11113; O14578; Q2M5E1; Q6XUH8; Q86UQ9; Q9UPZ7	Malignant pleural mesothelioma; G13 signaling pathway	RHOC GTPase cycle; RHOA GTPase cycle; RAC1 GTPase cycle; RHOB GTPase cycle; RHO GTPases activate CIT	7	1
High		Q8NFU3	TSTD1	Thiosulfate:glutathione sulfurtransferase [OS=Homo sapiens]	2.415	19	2	2	3	0	RNA metabolism OR transcription;other metabolic processes;other biological processes	cytosol;nucleus;other cell component	nucleic acid binding activity;other molecular function	100131187	ENSG00000215845	hsa:100131187; Q5SY48; Q5SY49; Q5SY50; Q5SY51; Q8NFU2; Q8NFU3; Q9BV22		Sulfide oxidation to sulfate	1	1
High		Q9Y4R8	TELO2	Telomere length regulation protein TEL2 homolog [OS=Homo sapiens]	4.989	4	3	3	3	1.96	cell organization and biogenesis;DNA metabolism;other metabolic processes;other biological processes	other membranes;cytosol;nucleus;other cell component	nucleic acid binding activity;other molecular function	9894	ENSG00000100726	D3DU73; hsa:9894; O75168; Q7LDV4; Q9BR21; Q9Y4R8	Fragile X syndrome; Malignant pleural mesothelioma		2	1
High		Q8IWS0	PHF6	PHD finger protein 6 [OS=Homo sapiens]	3.966	4	2	2	3	0	developmental processes;other biological processes	nucleus;other cell component	cytoskeletal activity;nucleic acid binding activity;other molecular function	84295	ENSG00000156531	A8K230; B4E0G4; D3DTG3; E9PC97; hsa:84295; Q5JRC7; Q5JRC8; Q8IWS0; Q96JK3; Q9BRU0	Mesodermal commitment pathway		1	1
High		Q16204	CCDC6	Coiled-coil domain-containing protein 6 [OS=Homo sapiens]	4.407	6	3	3	3	0	cell organization and biogenesis	cytosol;cytoskeleton	cytoskeletal activity;other molecular function	8030	ENSG00000108091	hsa:8030; Q15250; Q16204; Q6GSG7	Retinoblastoma gene in cancer; Mesodermal commitment pathway; 16p11.2 proximal deletion syndrome		3	1
High		Q8NAV1	PRPF38A	Pre-mRNA-splicing factor 38A [OS=Homo sapiens]	8.136	10	3	3	3	4.18	RNA metabolism OR transcription;other metabolic processes	nucleus		84950	ENSG00000134748	hsa:84950; Q8NAV1; Q96JW1; Q9BVZ8	MECP2 and associated Rett syndrome	mRNA Splicing - Major Pathway	2	1
High		Q8NEW0	SLC30A7	Zinc transporter 7 [OS=Homo sapiens]	6.622	6	2	2	3	4.04	transport;other biological processes	other membranes;cytosol;mitochondrion;ER/Golgi;other cell component	transporter activity	148867	ENSG00000162695	B2R949; D3DT61; hsa:148867; Q8NEW0; Q8TCH2	Zinc homeostasis		1	1
High		Q9NP80	PNPLA8	Calcium-independent phospholipase A2-gamma [OS=Homo sapiens]	2.627	3	2	2	3	0	other metabolic processes;transport;other biological processes	other membranes;mitochondrion;ER/Golgi;other cytoplasmic organelle	other molecular function	50640	ENSG00000135241	A4D0S1; C9JZI4; hsa:50640; O95035; Q8N3I3; Q9H7T5; Q9NP80; Q9NR17; Q9NUN2; Q9NZ79		Acyl chain remodelling of PC; Acyl chain remodelling of PE	2	1
High	Met-loss [N-Term]	P60468	SEC61B	Protein transport protein Sec61 subunit beta [OS=Homo sapiens]	5.704	39	3	3	3	0	protein metabolism;other metabolic processes;stress response;transport	other membranes;cytosol;ER/Golgi	translation activity;other molecular function	10952	ENSG00000106803	hsa:10952; P38390; P38391; P60468; Q6IBC1		ER-Phagosome pathway; Insertion of tail-anchored proteins into the endoplasmic reticulum membrane; SRP-dependent cotranslational protein targeting to membrane	3	1
High	Met-loss+Acetyl [N-Term]	P35754	GLRX	Glutaredoxin-1 [OS=Homo sapiens]	5.023	19	2	2	3	1.98	protein metabolism;other metabolic processes;other biological processes	cytosol;mitochondrion;nucleus	other molecular function	2745	ENSG00000173221	B2R4L2; hsa:2745; P35754; Q3KQS1; Q6ICT1	One-carbon metabolism	Interconversion of nucleotide di- and triphosphates	2	1
High		Q04323	UBXN1	UBX domain-containing protein 1 [OS=Homo sapiens]	3.286	4	1	1	3	1.71	protein metabolism;other metabolic processes;other biological processes	other membranes;cytosol;ER/Golgi;nucleus;other cell component	other molecular function	51035	ENSG00000162191	hsa:51035; Q04323; Q9BV93; Q9BVV5		Recruitment and ATM-mediated phosphorylation of repair and signaling proteins at DNA double strand breaks; N-glycan trimming in the ER and Calnexin/Calreticulin cycle	2	1
High		Q14966	ZNF638	Zinc finger protein 638 [OS=Homo sapiens]	5.638	2	3	3	3	0	RNA metabolism OR transcription;other metabolic processes;other biological processes	nucleus;other cell component	nucleic acid binding activity;other molecular function	27332	ENSG00000075292	A0A096LPH6; B5MDV1; B7ZLD1; hsa:27332; Q14966; Q53R34; Q5XJ05; Q68DP3; Q6P2H2; Q7Z3T7; Q8NF92; Q8TCA1; Q9H2G1; Q9NP37		Transcriptional regulation of white adipocyte differentiation	1	1
High	Met-loss+Acetyl [N-Term]	O75352	MPDU1	Mannose-P-dolichol utilization defect 1 protein [OS=Homo sapiens]	2.73	7	2	2	3	0	protein metabolism;other metabolic processes;other biological processes	other membranes;ER/Golgi		9526	ENSG00000129255	B3KQP1; B4DT74; hsa:9526; O75352; Q9BUU8	N-glycan biosynthesis	Biosynthesis of the N-glycan precursor (dolichol lipid-linked oligosaccharide, LLO) and transfer to a nascent protein; Defective MPDU1 causes CDG-1f	3	1
High		O15355	PPM1G	Protein phosphatase 1G [OS=Homo sapiens]	4.224	7	3	3	3	2.17	protein metabolism;other metabolic processes;other biological processes	other membranes;nucleus;other cell component	other molecular function	5496	ENSG00000115241	hsa:5496; O15355	VEGFA-VEGFR2 signaling; mRNA processing		2	1
High		Q6VN20	RANBP10	Ran-binding protein 10 [OS=Homo sapiens]	7.832	5	3	3	3	0	cell organization and biogenesis	cytosol;nucleus;other cell component		57610	ENSG00000141084	A4FTY2; B4DID0; B4DQH9; E7EW27; hsa:57610; Q6VN20; Q9P264	Ciliary landscape	MET activates RAS signaling	2	1
High		Q96T88	UHRF1	E3 ubiquitin-protein ligase UHRF1 [OS=Homo sapiens]	7.396	3	2	2	3	2.28	cell cycle OR cell proliferation;cell organization and biogenesis;protein metabolism;DNA metabolism;other metabolic processes;stress response;other biological processes	nucleus;other cell component	nucleic acid binding activity;other molecular function	29128	ENSG00000276043	A0JBR2; A8K024; B2RBA9; hsa:29128; Q2HIX7; Q8J022; Q96T88; Q9H6S6; Q9P115; Q9P1U7	Pathways affected in adenoid cystic carcinoma; Malignant pleural mesothelioma	DNA methylation	3	1
Medium		Q92626	PXDN	Peroxidasin homolog [OS=Homo sapiens]	3.065	2	3	3	3	0	cell adhesion;cell organization and biogenesis;other metabolic processes;stress response;developmental processes;other biological processes	non-structural extracellular;extracellular matrix;ER/Golgi;other cell component	signal transduction activity or receptor binding;extracellular structural activity;other molecular function	7837	ENSG00000130508	A8QM65; D6W4Y0; hsa:7837; Q4KMG2; Q92626	EGF/EGFR signaling pathway	Crosslinking of collagen fibrils	2	1
High		O75489	NDUFS3	NADH dehydrogenase [ubiquinone] iron-sulfur protein 3, mitochondrial [OS=Homo sapiens]	5.075	8	2	2	3	0	cell organization and biogenesis;other metabolic processes;transport;other biological processes	other membranes;mitochondrion;nucleus	transporter activity;other molecular function	4722	ENSG00000213619; ENSG00000285387	B2R9J1; B4DFM8; hsa:4722; O75489; Q9UNQ8	Electron transport chain: OXPHOS system in mitochondria; Nonalcoholic fatty liver disease; Oxidative phosphorylation	RHOG GTPase cycle; Complex I biogenesis	6	1
High		O15131	KPNA5	Importin subunit alpha-6 [OS=Homo sapiens]	4.208	2	1	1	3	4.36	transport	other cell component	other molecular function		ENSG00000196911	A0A8V8TL88			0	1
High		O95235	KIF20A	Kinesin-like protein KIF20A [OS=Homo sapiens]	9.001	4	3	3	3	0	cell cycle OR cell proliferation;cell organization and biogenesis;transport;other biological processes	cytoskeleton;ER/Golgi;nucleus;other cell component	cytoskeletal activity;other molecular function	10112	ENSG00000112984	B4DL79; D3DQB6; hsa:10112; O95235		COPI-dependent Golgi-to-ER retrograde traffic; MHC class II antigen presentation; Kinesins; Mitotic Telophase/Cytokinesis	4	1
High		Q9H9E3	COG4	Conserved oligomeric Golgi complex subunit 4 [OS=Homo sapiens]	6.636	4	3	3	3	1.9	cell organization and biogenesis;other metabolic processes;transport	other membranes;cytosol;ER/Golgi	other molecular function	25839	ENSG00000103051	B4DMN8; C9JS23; hsa:25839; Q96D40; Q9BRF0; Q9BVZ2; Q9H5Y4; Q9H9E3; Q9Y3W3		Intra-Golgi traffic; COPI-mediated anterograde transport; Retrograde transport at the Trans-Golgi-Network	3	1
High		Q8NFH5	NUP35	Nucleoporin NUP35 [OS=Homo sapiens]	4.165	4	1	1	3	2.56	cell organization and biogenesis;transport;other biological processes	plasma membrane;other membranes;cytosol;nucleus	nucleic acid binding activity;other molecular function	129401	ENSG00000163002	B4DP57; B4DYB4; hsa:129401; Q4ZFZ9; Q53S95; Q8NFH5; Q8TDJ1		HCMV Late Events; Transport of Mature mRNA derived from an Intron-Containing Transcript; SARS-CoV-2 activates/modulates innate and adaptive immune responses; HCMV Early Events; ISG15 antiviral mechanism; Transport of the SLBP independent Mature mRNA; Transport of the SLBP Dependant Mature mRNA; Transport of Mature mRNA Derived from an Intronless Transcript; Rev-mediated nuclear export of HIV RNA; Transport of Ribonucleoproteins into the Host Nucleus; NS1 Mediated Effects on Host Pathways; Viral Messenger RNA Synthesis; NEP/NS2 Interacts with the Cellular Export Machinery; Regulation of Glucokinase by Glucokinase Regulatory Protein; Nuclear import of Rev protein; Vpr-mediated nuclear import of PICs; snRNP Assembly; SUMOylation of DNA damage response and repair proteins; SUMOylation of ubiquitinylation proteins; Nuclear Pore Complex (NPC) Disassembly; Regulation of HSF1-mediated heat shock response; SUMOylation of SUMOylation proteins; SUMOylation of chromatin organization proteins; SUMOylation of RNA binding proteins; SUMOylation of DNA replication proteins; Transcriptional regulation by small RNAs; Defective TPR may confer susceptibility towards thyroid papillary carcinoma (TPC); tRNA processing in the nucleus; Postmitotic nuclear pore complex (NPC) reformation	29	1
High		P78356	PIP4K2B	Phosphatidylinositol 5-phosphate 4-kinase type-2 beta [OS=Homo sapiens]	8.385	10	3	1	3	1.94	cell organization and biogenesis;other metabolic processes;transport;signal transduction;other biological processes	plasma membrane;other membranes;cytosol;ER/Golgi;nucleus;other cytoplasmic organelle	kinase activity;other molecular function	8396	ENSG00000276293; ENSG00000277292	hsa:8396; P78356; Q5U0E8; Q8TBP2	Regulation of actin cytoskeleton; 17q12 copy number variation syndrome	Synthesis of PIPs at the plasma membrane; PI5P, PP2A and IER3 Regulate PI3K/AKT Signaling; PI5P Regulates TP53 Acetylation; Synthesis of PIPs in the nucleus	6	1
High		P52815	MRPL12	39S ribosomal protein L12, mitochondrial [OS=Homo sapiens]	2.924	18	3	3	3	0	protein metabolism;RNA metabolism OR transcription;other metabolic processes;other biological processes	other membranes;mitochondrion;translational apparatus	nucleic acid binding activity;other molecular function	6182	ENSG00000262814	hsa:6182; P52815; Q969U0; Q9HCA2; Q9UQJ3		Mitochondrial translation initiation; Mitochondrial translation elongation; Mitochondrial translation termination	3	1
High		Q9UPY3	DICER1	Endoribonuclease Dicer [OS=Homo sapiens]	4.191	1	3	3	3	0	cell organization and biogenesis;DNA metabolism;RNA metabolism OR transcription;other metabolic processes;developmental processes;signal transduction;other biological processes	non-structural extracellular;cytosol;nucleus;other cell component	nucleic acid binding activity;other molecular function	23405	ENSG00000100697	A7E2D3; B3KRG4; E0AD28; hsa:23405; O95943; Q9UPY3; Q9UQ02	miRNA biogenesis; exRNA mechanism of action and biogenesis; Hypoxia-mediated EMT and stemness; mRNA processing; Fragile X syndrome; Influence of laminopathies on Wnt signaling; Overlap between signal transduction pathways contributing to LMNA laminopathies	MicroRNA (miRNA) biogenesis; Small interfering RNA (siRNA) biogenesis; tRNA-derived small RNA (tsRNA or tRNA-related fragment, tRF) biogenesis	10	1
High		Q13242	SRSF9	Serine/arginine-rich splicing factor 9 [OS=Homo sapiens]	4.024	5	1	1	3	2.31	cell organization and biogenesis;RNA metabolism OR transcription;other metabolic processes;other biological processes	nucleus	other molecular function	8683	ENSG00000111786	hsa:8683; Q13242; Q52LD1	mRNA processing	mRNA Splicing - Major Pathway; Transport of Mature mRNA derived from an Intron-Containing Transcript; mRNA 3'-end processing; RNA Polymerase II Transcription Termination	6	1
High		O75592	MYCBP2	E3 ubiquitin-protein ligase MYCBP2 [OS=Homo sapiens]	3.449	1	3	3	3	0	cell organization and biogenesis;protein metabolism;other metabolic processes;developmental processes;other biological processes	plasma membrane;other membranes;cytosol;cytoskeleton;nucleus;other cell component	enzyme regulator activity;other molecular function	23077	ENSG00000005810	A6NJC6; hsa:23077; O75592; Q5JSX8; Q5VZN6; Q6PIB6; Q9UQ11; Q9Y6E4	3q29 copy number variation syndrome		1	1
High		Q10713	PMPCA	Mitochondrial-processing peptidase subunit alpha [OS=Homo sapiens]	6.796	6	3	3	3	3.89	cell organization and biogenesis;protein metabolism;other metabolic processes;transport	other membranes;mitochondrion	other molecular function	23203	ENSG00000165688	B4DKL3; E7ET61; hsa:23203; Q10713; Q16639; Q5SXM9; Q8N513		Mitochondrial protein import; Processing of SMDT1	2	1
High		Q9UI10	EIF2B4	Translation initiation factor eIF-2B subunit delta [OS=Homo sapiens]	6.912	7	3	3	3	0	protein metabolism;other metabolic processes;stress response;developmental processes;signal transduction;other biological processes	cytosol;translational apparatus;other cell component	nucleic acid binding activity;other molecular function	8890	ENSG00000115211	hsa:8890; Q53RY7; Q5BJF4; Q9BUV9; Q9UBG4; Q9UI10; Q9UIQ9; Q9UJ95	Translation factors; Primary ovarian insufficiency	Recycling of eIF2:GDP	3	1
High		Q9NVV4	MTPAP	Poly(A) RNA polymerase, mitochondrial [OS=Homo sapiens]	3.775	6	3	3	3	0	RNA metabolism OR transcription;other metabolic processes	mitochondrion;nucleus;other cell component	other molecular function	55149	ENSG00000107951	D3DRX0; hsa:55149; Q659E3; Q6P7E5; Q9HA74; Q9NVV4			0	1
High		Q643R3	LPCAT4	Lysophospholipid acyltransferase LPCAT4 [OS=Homo sapiens]	7.685	6	3	3	3	0	other metabolic processes	other membranes;ER/Golgi	other molecular function	254531	ENSG00000176454	A8K2K8; hsa:254531; O43412; Q643R3; Q7Z4P4; Q8IUL7; Q8TB38		Synthesis of PA; Acyl chain remodelling of PC; Acyl chain remodelling of PS; Acyl chain remodelling of PE; Acyl chain remodelling of PG	5	1
High		Q8TB36	GDAP1	Ganglioside-induced differentiation-associated protein 1 [OS=Homo sapiens]	8.412	6	2	2	3	5.04	cell organization and biogenesis;transport;other biological processes	other membranes;cytosol;mitochondrion;other cytoplasmic organelle		54332	ENSG00000104381	A8K957; E7FJF3; E7FJF4; hsa:54332; Q8TB36	Intracellular trafficking proteins involved in CMT neuropathy	Class I peroxisomal membrane protein import	2	1
High		Q9H8Y8	GORASP2	Golgi reassembly-stacking protein 2 [OS=Homo sapiens]	6.182	5	2	2	3	1.93	cell organization and biogenesis;stress response;other biological processes	other membranes;ER/Golgi		26003	ENSG00000115806	B4DKT0; hsa:26003; Q53TE3; Q96I74; Q96K84; Q9H8Y8; Q9H946; Q9UFW4		Golgi Cisternae Pericentriolar Stack Reorganization	1	1
High		Q9NUQ3	TXLNG	Gamma-taxilin [OS=Homo sapiens]	5.47	6	3	3	3	1.61	cell cycle OR cell proliferation;other biological processes	other membranes;cytosol;nucleus	other molecular function	55787	ENSG00000086712	hsa:55787; Q2KQ75; Q5JNZ7; Q9NUQ3; Q9P0X1			0	1
High		P49815	TSC2	Tuberin [OS=Homo sapiens]	4.415	2	3	3	3	0	transport;developmental processes;signal transduction;other biological processes	other membranes;cytosol;ER/Golgi;nucleus;other cytoplasmic organelle;other cell component	enzyme regulator activity;other molecular function	7249	ENSG00000103197	A7E2E2; B4DIL8; B4DIQ7; B4DRN2; B7Z2B8; C9J378; hsa:7249; O75275; P49815; Q4LE71; Q8TAZ1	AMP-activated protein kinase signaling; Target of rapamycin signaling; Follicle stimulating hormone (FSH) signaling pathway; Glioblastoma signaling pathways; Brain-derived neurotrophic factor (BDNF) signaling pathway; Nanoparticle triggered autophagic cell death; Wnt signaling pathway; BDNF-TrkB signaling; PI3K-AKT-mTOR signaling pathway and therapeutic opportunities; ATM signaling in development and disease ; Angiopoietin-like protein 8 regulatory pathway; Focal adhesion: PI3K-Akt-mTOR-signaling pathway; Clear cell renal cell carcinoma pathways; PI3K/AKT/mTOR - vitamin D3 signaling; PI3K-Akt signaling pathway; Thermogenesis; Synaptic signaling pathways associated with autism spectrum disorder; Fragile X syndrome; Neurodegeneration with brain iron accumulation (NBIA) subtypes pathway; Head and neck squamous cell carcinoma; Thyroid hormones production and peripheral downstream signaling effects; Insulin signaling; p53 transcriptional gene network; Malignant pleural mesothelioma; DYRK1A involvement regarding cell proliferation in brain development; Primary ovarian insufficiency; Monoamine transport	Constitutive Signaling by AKT1 E17K in Cancer; TP53 Regulates Metabolic Genes; AKT phosphorylates targets in the cytosol; Macroautophagy; Energy dependent regulation of mTOR by LKB1-AMPK; TBC/RABGAPs; Inhibition of TSC complex formation by PKB	34	1
High		Q13573	SNW1	SNW domain-containing protein 1 [OS=Homo sapiens]	2.267	3	2	2	3	0	RNA metabolism OR transcription;other metabolic processes;stress response;signal transduction;other biological processes	nucleus	signal transduction activity or receptor binding;other molecular function	22938	ENSG00000100603	A8K8A9; hsa:22938; Q13483; Q13573; Q32N03; Q5D0D6	Novel intracellular components of RIG-I-like receptor pathway; Splicing factor NOVA regulated synaptic proteins; Notch signaling pathway	mRNA Splicing - Major Pathway; Formation of paraxial mesoderm; Constitutive Signaling by NOTCH1 PEST Domain Mutants; Constitutive Signaling by NOTCH1 HD+PEST Domain Mutants; Pre-NOTCH Transcription and Translation; Downregulation of SMAD2/3:SMAD4 transcriptional activity; NOTCH1 Intracellular Domain Regulates Transcription; Notch-HLH transcription pathway; NOTCH3 Intracellular Domain Regulates Transcription; Regulation of gene expression in late stage (branching morphogenesis) pancreatic bud precursor cells; NOTCH4 Intracellular Domain Regulates Transcription; RUNX3 regulates NOTCH signaling	15	1
Medium		P57735	RAB25	Ras-related protein Rab-25 [OS=Homo sapiens]	2.89	12	3	2	3	2.19	cell organization and biogenesis;transport;other biological processes	plasma membrane;other membranes;ER/Golgi;other cytoplasmic organelle;other cell component	cytoskeletal activity;other molecular function	57111	ENSG00000132698	hsa:57111; P57735; Q5VYA2; Q8NG24; Q96GB1; Q9BT12	Intracellular trafficking proteins involved in CMT neuropathy	RAB geranylgeranylation	2	1
High		O60841	EIF5B	Eukaryotic translation initiation factor 5B [OS=Homo sapiens]	6.155	2	3	3	3	1.63	protein metabolism;other metabolic processes;other biological processes	cytosol;other cell component	nucleic acid binding activity;other molecular function	9669	ENSG00000158417	hsa:9669; O60841; O95805; Q53RV7; Q53SI8; Q9UF81; Q9UMN7	Translation factors; Ciliary landscape	GTP hydrolysis and joining of the 60S ribosomal subunit	3	1
High		Q8WWH5	TRUB1	Probable tRNA pseudouridine synthase 1 [OS=Homo sapiens]	4.883	9	3	3	3	0	RNA metabolism OR transcription;other metabolic processes;other biological processes	cytosol;mitochondrion;nucleus	nucleic acid binding activity;other molecular function	142940	ENSG00000165832	B2R716; hsa:142940; Q53ES2; Q8WWH5			0	1
High		Q92785	DPF2	Zinc finger protein ubi-d4 [OS=Homo sapiens]	5.659	10	3	3	3	0	cell organization and biogenesis;RNA metabolism OR transcription;developmental processes;signal transduction;other biological processes	cytosol;cytoskeleton;nucleus;other cell component	other molecular function	5977	ENSG00000133884	A8K7C9; B4DT58; hsa:5977; Q92785	Tumor suppressor activity of SMARCB1		1	1
High		P35080	PFN2	Profilin-2 [OS=Homo sapiens]	7.495	10	1	1	3	6.83	cell organization and biogenesis;other biological processes	cytoskeleton;other cell component	cytoskeletal activity;other molecular function	5217	ENSG00000070087	B2R4C8; D3DNI4; hsa:5217; P35080; Q4VBQ4; Q8WVF9; Q9HBK2	Physico-chemical features and toxicity-associated pathways	RHO GTPases Activate Formins; Signaling by ROBO receptors	3	1
High		Q15477	SKIC2	Helicase SKI2W [OS=Homo sapiens]	4.435	2	2	2	3	0	RNA metabolism OR transcription;other metabolic processes	cytosol;nucleus;other cell component	nucleic acid binding activity;other molecular function	6499	ENSG00000204351; ENSG00000206353; ENSG00000223493; ENSG00000225737; ENSG00000228896; ENSG00000232616	hsa:6499; O15005; Q12902; Q15476; Q15477; Q5ST66		Association of TriC/CCT with target proteins during biosynthesis; mRNA decay by 3' to 5' exoribonuclease	2	1
High		Q9UNQ2	DIMT1	Probable dimethyladenosine transferase [OS=Homo sapiens]	2.915	7	2	2	3	0	RNA metabolism OR transcription;other metabolic processes;other biological processes	cytosol;nucleus;other cell component	other molecular function	27292	ENSG00000086189	hsa:27292; O76025; Q9BU77; Q9UES1; Q9UNQ2		rRNA modification in the nucleus and cytosol	1	1
High		P01833	PIGR	Polymeric immunoglobulin receptor [OS=Homo sapiens]	6.29	5	3	3	3	2.09	transport;signal transduction;other biological processes	non-structural extracellular;plasma membrane;other membranes;other cytoplasmic organelle;other cell component	other molecular function	5284	ENSG00000162896	hsa:5284; P01833; Q68D81; Q8IZY7		Neutrophil degranulation	1	1
High		Q16706	MAN2A1	Alpha-mannosidase 2 [OS=Homo sapiens]	3.96	2	3	3	3	0	cell organization and biogenesis;protein metabolism;other metabolic processes;developmental processes;other biological processes	other membranes;ER/Golgi	other molecular function	4124	ENSG00000112893	hsa:4124; Q16706; Q16767	N-glycan biosynthesis	Intra-Golgi traffic; Reactions specific to the complex N-glycan synthesis pathway; Maturation of spike protein	4	1
High		Q6V0I7	FAT4	Protocadherin Fat 4 [OS=Homo sapiens]	2.091	0	1	1	3	0	cell adhesion;developmental processes;signal transduction	plasma membrane;other membranes	other molecular function	79633	ENSG00000196159	A8K5Z6; B5MDG4; hsa:79633; Q3LIA6; Q6V0I7; Q8TCK7; Q9H5T6	GDNF/RET signaling axis; Development of ureteric collection system; GDNF signaling; Markers of kidney cell lineage		4	1
High		P85037	FOXK1	Forkhead box protein K1 [OS=Homo sapiens]	2.461	2	2	2	3	0	RNA metabolism OR transcription;other metabolic processes;stress response;other biological processes	nucleus;other cell component	nucleic acid binding activity;other molecular function	221937	ENSG00000164916	hsa:221937; P85037		UCH proteinases	1	1
Medium		P31749	AKT1	RAC-alpha serine/threonine-protein kinase [OS=Homo sapiens]	3.496	4	2	1	3	0	cell-cell signaling;cell cycle OR cell proliferation;cell organization and biogenesis;protein metabolism;other metabolic processes;stress response;transport;developmental processes;signal transduction;other biological processes	plasma membrane;other membranes;cytosol;cytoskeleton;mitochondrion;nucleus;other cell component	enzyme regulator activity;kinase activity;other molecular function	207	ENSG00000142208	B2RAM5; B7Z5R1; hsa:207; P31749; Q9BWB6	IL-5 signaling pathway; Androgen receptor signaling pathway; AMP-activated protein kinase signaling; Target of rapamycin signaling; Angiogenesis; MicroRNAs in cardiomyocyte hypertrophy; Transcription factors regulate miRNAs related to cardiac hypertrophy; Integrin-mediated cell adhesion; IL-1 signaling pathway; Sterol regulatory element-binding proteins (SREBP) signaling; RANKL/RANK signaling pathway; Thyroid stimulating hormone (TSH) signaling pathway; Leptin signaling pathway; Follicle stimulating hormone (FSH) signaling pathway; TNF-related weak inducer of apoptosis (TWEAK) signaling pathway; Prolactin signaling pathway; Microtubule cytoskeleton regulation; IL-7 signaling pathway; Alzheimer's disease and miRNA effects; IL-17 signaling pathway; Thymic stromal lymphopoietin (TSLP) signaling pathway; Glioblastoma signaling pathways; B cell receptor signaling pathway; TNF-alpha signaling pathway; AGE/RAGE pathway; Interleukin-11 signaling pathway; Corticotropin-releasing hormone signaling pathway; Oncostatin M signaling pathway; Brain-derived neurotrophic factor (BDNF) signaling pathway; Alpha 6 beta 4 signaling pathway; Apoptosis; Primary focal segmental glomerulosclerosis (FSGS); T cell receptor and co-stimulatory signaling; S1P receptor signal transduction; Cardiac hypertrophic response; Mammary gland development pathway - Embryonic development (Stage 1 of 4); IL-3 signaling pathway; Apoptosis-related network due to altered Notch3 in ovarian cancer; Extracellular vesicle-mediated signaling in recipient cells; Kit receptor signaling pathway; Focal adhesion; Copper homeostasis; RAC1/PAK1/p38/MMP2 pathway; Ovarian infertility; MECP2 and associated Rett syndrome; Wnt signaling pathway; IL6 signaling pathway; Hepatitis C and hepatocellular carcinoma; Pathways affected in adenoid cystic carcinoma; Wnt/beta-catenin signaling pathway in leukemia; BDNF-TrkB signaling; Physico-chemical features and toxicity-associated pathways; MAPK signaling pathway; PI3K-AKT-mTOR signaling pathway and therapeutic opportunities; Factors and pathways affecting insulin-like growth factor (IGF1)-Akt signaling; TGF-beta signaling in thyroid cells for epithelial-mesenchymal transition; T-cell antigen receptor (TCR) pathway during Staphylococcus aureus infection; Regulation of apoptosis by parathyroid hormone-related protein; 4-hydroxytamoxifen, dexamethasone, and retinoic acids regulation of p27 expression; VEGFA-VEGFR2 signaling; Angiopoietin-like protein 8 regulatory pathway; Chemokine signaling pathway; Embryonic stem cell pluripotency pathways; Focal adhesion: PI3K-Akt-mTOR-signaling pathway; Leptin-insulin signaling overlap; IL-4 signaling pathway; Lipid metabolism pathway; Clear cell renal cell carcinoma pathways; Fibrin complement receptor 3 signaling pathway; PI3K/AKT/mTOR - vitamin D3 signaling; Endometrial cancer; PI3K-Akt signaling pathway; Somatroph axis (GH) and its relationship to dietary restriction and aging; Caloric restriction and aging; Chromosomal and microsatellite instability in colorectal cancer ; Ebola virus infection in host; Ras signaling; Epithelial to mesenchymal transition in colorectal cancer; Non-small cell lung cancer; Breast cancer pathway; Pancreatic adenocarcinoma pathway; Acute viral myocarditis; Neovascularisation processes; EGF/EGFR signaling pathway; Nonalcoholic fatty liver disease; Resistin as a regulator of inflammation; Relationship between inflammation, COX-2 and EGFR; Synaptic signaling pathways associated with autism spectrum disorder; Fragile X syndrome; Neural crest cell migration during development; Neural crest cell migration in cancer; Translation inhibitors in chronically activated PDGFRA cells; Small cell lung cancer; Gastrin signaling pathway; Hepatitis B infection; Head and neck squamous cell carcinoma; Melanoma; Endochondral ossification; Netrin-UNC5B signaling pathway; EGFR tyrosine kinase inhibitor resistance; Endochondral ossification with skeletal dysplasias; Insulin signaling; Regucalcin in proximal tubule epithelial kidney cells; Host-pathogen interaction of human coronaviruses - apoptosis; Kisspeptin/kisspeptin receptor system in the ovary; IL-2 signaling pathway; 3q29 copy number variation syndrome; Modulators of TCR signaling and T cell activation; Kallmann syndrome; Neuroinflammation and glutamatergic signaling; Malignant pleural mesothelioma; Opioid receptor pathways; CCL18 signaling pathway; Alzheimer's disease; GDNF signaling; Roles of ceramides in development of insulin resistance; Resolvin E1 and resolvin D1 signaling pathways promoting inflammation resolution; Modulation of PI3K-Akt-mTOR signaling by bioactive sphingolipids; Clock-controlled autophagy in bone metabolism; Comprehensive IL-17A signaling; LDL- influence on CD14 and TLR4; Sildenafil treatment; Primary ovarian insufficiency; IL-26 signaling pathways; A network map of Macrophage-stimulating protein (MSP) signaling; JAK-STAT signaling in the regulation of Beta-cells; EPO receptor signaling; Notch signaling pathway; ErbB signaling pathway; T-cell receptor signaling pathway; DNA damage response; Estrogen signaling pathway; Toll-like receptor signaling pathway	TP53 Regulates Metabolic Genes; VEGFR2 mediated vascular permeability; PI5P, PP2A and IER3 Regulate PI3K/AKT Signaling; RAB GEFs exchange GTP for GDP on RABs; Regulation of PTEN stability and activity; KEAP1-NFE2L2 pathway; Translocation of SLC2A4 (GLUT4) to the plasma membrane; AKT phosphorylates targets in the nucleus; Constitutive Signaling by AKT1 E17K in Cancer; Regulation of localization of FOXO transcription factors; Regulation of TP53 Degradation; Negative regulation of NOTCH4 signaling; Deactivation of the beta-catenin transactivating complex; CD28 dependent PI3K/Akt signaling; Interleukin-4 and Interleukin-13 signaling; Downregulation of ERBB2:ERBB3 signaling; G beta:gamma signalling through PI3Kgamma; Estrogen-dependent nuclear events downstream of ESR-membrane signaling; AKT phosphorylates targets in the cytosol; Regulation of TP53 Activity through Association with Co-factors; Integrin signaling; SARS-CoV-2 targets host intracellular signalling and regulatory pathways; MTOR signalling; FLT3 Signaling; eNOS activation; Regulation of TP53 Activity through Acetylation; KSRP (KHSRP) binds and destabilizes mRNA; RUNX2 regulates genes involved in cell migration; Cyclin E associated events during G1/S transition ; Tetrahydrobiopterin (BH4) synthesis, recycling, salvage and regulation; Cyclin A:Cdk2-associated events at S phase entry; CTLA4 inhibitory signaling; PTK6 Regulates RTKs and Their Effectors AKT1 and DOK1; Activation of BAD and translocation to mitochondria ; AKT-mediated inactivation of FOXO1A; Butyrate Response Factor 1 (BRF1) binds and destabilizes mRNA	172	1
High		P49773	HINT1	Histidine triad nucleotide-binding protein 1 [OS=Homo sapiens]	4.093	13	2	2	3	3.84	protein metabolism;other metabolic processes;signal transduction;other biological processes	plasma membrane;other membranes;cytosol;cytoskeleton;nucleus;other cell component	other molecular function	3094	ENSG00000169567	hsa:3094; P49773; Q9H5W8			0	1
High		O14732	IMPA2	Inositol monophosphatase 2 [OS=Homo sapiens]	5.373	8	2	2	3	4.13	other metabolic processes;signal transduction;other biological processes	cytosol;other cell component	other molecular function	3613	ENSG00000141401	B0YJ29; hsa:3613; O14732; Q9UJT3		Synthesis of IP2, IP, and Ins in the cytosol	1	1
High		P49589	CARS1	Cysteine--tRNA ligase, cytoplasmic [OS=Homo sapiens]	8.387	3	2	2	3	5.52	protein metabolism;RNA metabolism OR transcription;other metabolic processes	cytosol;other cell component	nucleic acid binding activity;other molecular function	833	ENSG00000110619; ENSG00000278191	hsa:833; P49589; Q53XI8; Q5HYE4; Q9HD24; Q9HD25		Signaling by ALK fusions and activated point mutants; Cytosolic tRNA aminoacylation	2	1
High	Met-loss+Acetyl [N-Term]	Q6PJ69	TRIM65	Tripartite motif-containing protein 65 [OS=Homo sapiens]	6.528	6	3	3	3	0	protein metabolism;other metabolic processes;stress response;signal transduction;other biological processes	cytosol;nucleus;other cell component	other molecular function	201292	ENSG00000141569	hsa:201292; Q4G0F0; Q6DKJ6; Q6PJ69; Q9BRP6			0	1
High		Q96DG6	CMBL	Carboxymethylenebutenolidase homolog [OS=Homo sapiens]	3.831	9	3	3	3	0	other metabolic processes	cytosol	other molecular function	134147	ENSG00000164237	D3DTC7; hsa:134147; Q8TED6; Q96DG6		Phase I - Functionalization of compounds	1	1
High		Q9BZ23	PANK2	Pantothenate kinase 2, mitochondrial [OS=Homo sapiens]	4.762	6	3	3	3	0	cell organization and biogenesis;other metabolic processes;developmental processes;other biological processes	cytosol;mitochondrion;nucleus	kinase activity;other molecular function	80025	ENSG00000125779	B1AK33; B2Z3X0; D3DVZ0; hsa:80025; Q5T7I2; Q5T7I4; Q7RTX5; Q8N7Q4; Q8TCR5; Q9BYW5; Q9BZ23; Q9HAF2	Neurodegeneration with brain iron accumulation (NBIA) subtypes pathway	Coenzyme A biosynthesis	2	1
High		Q9NUD5	ZCCHC3	Zinc finger CCHC domain-containing protein 3 [OS=Homo sapiens]	6.31	5	2	2	3	3.75	stress response;other biological processes	other cell component	nucleic acid binding activity;other molecular function	85364	ENSG00000247315	hsa:85364; Q3B7J3; Q6NT79; Q9NUD5			0	1
High		O95067	CCNB2	G2/mitotic-specific cyclin-B2 [OS=Homo sapiens]	3.858	7	3	3	3	0	cell cycle OR cell proliferation;cell organization and biogenesis;developmental processes;other biological processes	other membranes;cytosol;cytoskeleton;nucleus;other cell component	enzyme regulator activity	9133	ENSG00000157456	B3KM93; hsa:9133; O95067; Q6FI99	miRNA regulation of DNA damage response; Cell cycle; Retinoblastoma gene in cancer; IL-18 signaling pathway; DNA damage response	Resolution of Sister Chromatid Cohesion; Initiation of Nuclear Envelope (NE) Reformation; The role of GTSE1 in G2/M progression after G2 checkpoint; Nuclear Pore Complex (NPC) Disassembly; Regulation of PLK1 Activity at G2/M Transition; Cyclin A/B1/B2 associated events during G2/M transition; Golgi Cisternae Pericentriolar Stack Reorganization; Polo-like kinase mediated events; Condensation of Prometaphase Chromosomes; Activation of NIMA Kinases NEK9, NEK6, NEK7; G2/M DNA replication checkpoint	16	1
High		Q9BVJ7	DUSP23	Dual specificity protein phosphatase 23 [OS=Homo sapiens]	7.036	21	3	3	3	0	cell organization and biogenesis;protein metabolism;other metabolic processes	cytosol;nucleus	other molecular function	54935	ENSG00000158716	hsa:54935; Q9BVJ7; Q9NX48			0	1
High		P24534	EEF1B2	Elongation factor 1-beta [OS=Homo sapiens]	5.177	10	2	2	3	0	protein metabolism;other metabolic processes	cytosol;other cell component	enzyme regulator activity;nucleic acid binding activity	1933	ENSG00000114942; ENSG00000283391	A8K795; hsa:1933; P24534; Q6IBH9	Translation factors	Eukaryotic Translation Elongation	2	1
High		Q9BV38	WDR18	WD repeat-containing protein 18 [OS=Homo sapiens]	8.441	8	3	3	3	5.01	DNA metabolism;RNA metabolism OR transcription;other metabolic processes	nucleus;other cell component		57418	ENSG00000065268	hsa:57418; O60390; Q9BV38; Q9BWR2		Major pathway of rRNA processing in the nucleolus and cytosol	1	1
High		P21579	SYT1	Synaptotagmin-1 [OS=Homo sapiens]	4.986	5	2	1	3	0	cell-cell signaling;cell organization and biogenesis;transport;developmental processes;other biological processes	plasma membrane;other membranes;ER/Golgi;other cell component	signal transduction activity or receptor binding;other molecular function	6857	ENSG00000067715	hsa:6857; P21579; Q6AI31	Synaptic vesicle pathway	Glutamate Neurotransmitter Release Cycle; Neurexins and neuroligins; Cargo recognition for clathrin-mediated endocytosis; Serotonin Neurotransmitter Release Cycle; Norepinephrine Neurotransmitter Release Cycle; Dopamine Neurotransmitter Release Cycle; Acetylcholine Neurotransmitter Release Cycle; GABA synthesis, release, reuptake and degradation; Toxicity of botulinum toxin type B (botB); Toxicity of botulinum toxin type G (botG)	12	1
High		P13073	COX4I1	Cytochrome c oxidase subunit 4 isoform 1, mitochondrial [OS=Homo sapiens]	5.434	12	2	2	3	1.78	other metabolic processes;transport	other membranes;cytosol;mitochondrion;nucleus	transporter activity	1327	ENSG00000131143	B2R4J2; D3DUM7; hsa:1327; P13073; Q6P666	Electron transport chain: OXPHOS system in mitochondria; Nonalcoholic fatty liver disease; Mitochondrial complex IV assembly	Respiratory electron transport; TP53 Regulates Metabolic Genes; Cytoprotection by HMOX1	6	1
Medium		Q9NPH2	ISYNA1	Inositol-3-phosphate synthase 1 [OS=Homo sapiens]	3.229	5	3	3	3	0	other metabolic processes	cytosol;other cell component	other molecular function	51477	ENSG00000105655	B3KRT1; G5E9U0; hsa:51477; Q6NXT5; Q7Z525; Q9BT65; Q9H2Y2; Q9NPH2; Q9NSU0; Q9NVW7		Synthesis of IP2, IP, and Ins in the cytosol	1	1
High		Q6N069	NAA16	N-alpha-acetyltransferase 16, NatA auxiliary subunit [OS=Homo sapiens]	2.551	2	2	1	3	0	protein metabolism;other metabolic processes;other biological processes	cytosol;nucleus;other cell component	translation activity	79612	ENSG00000172766	B0QZ59; hsa:79612; Q5VSP9; Q6N069; Q6P2D5; Q8N5J3; Q8N870			0	1
High		Q13643	FHL3	Four and a half LIM domains protein 3 [OS=Homo sapiens]	6.147	10	3	3	3	3.57	cell organization and biogenesis;RNA metabolism OR transcription;other biological processes	cytoskeleton;nucleus	cytoskeletal activity;other molecular function	2275	ENSG00000183386	D3DPT6; hsa:2275; Q13643; Q6I9T0; Q9BVA2			0	1
High		Q8TD30	GPT2	Alanine aminotransferase 2 [OS=Homo sapiens]	5.462	4	2	2	3	4.27	other metabolic processes	mitochondrion	other molecular function	84706	ENSG00000166123	hsa:84706; Q8N9E2; Q8TD30	Amino acid metabolism; Amino acid metabolism pathway excerpt: histidine catabolism extension		2	1
High	vGAT	Q9H598	SLC32A1	Vesicular inhibitory amino acid transporter [OS=Homo sapiens]	5.293	6	3	2	3	1.94	cell-cell signaling;transport;developmental processes	plasma membrane;other membranes;ER/Golgi;other cell component	transporter activity	140679	ENSG00000101438	hsa:140679; Q8N489; Q9H598	Synaptic vesicle pathway; GABA receptor signaling	Transport of inorganic cations/anions and amino acids/oligopeptides; GABA synthesis, release, reuptake and degradation	4	1
High		O95487	SEC24B	Protein transport protein Sec24B [OS=Homo sapiens]	6.574	3	3	3	3	2.18	cell organization and biogenesis;transport;developmental processes;other biological processes	other membranes;cytosol;ER/Golgi	other molecular function	10427	ENSG00000138802	B7ZKM8; B7ZKN4; hsa:10427; O95487; Q0VG08	Sterol regulatory element-binding proteins (SREBP) signaling	COPII-mediated vesicle transport; MHC class II antigen presentation; SARS-CoV-2 activates/modulates innate and adaptive immune responses; Cargo concentration in the ER; Regulation of cholesterol biosynthesis by SREBP (SREBF); Antigen Presentation: Folding, assembly and peptide loading of class I MHC	7	1
High		O95999	BCL10	B-cell lymphoma/leukemia 10 [OS=Homo sapiens]	3.623	9	3	3	3	2.12	cell organization and biogenesis;RNA metabolism OR transcription;stress response;developmental processes;signal transduction;other biological processes	plasma membrane;other membranes;cytosol;cytoskeleton;nucleus;other cytoplasmic organelle;other cell component	other molecular function	8915	ENSG00000142867	hsa:8915; O95999; Q5VUF1	B cell receptor signaling pathway; T-cell antigen receptor (TCR) pathway during Staphylococcus aureus infection; Modulators of TCR signaling and T cell activation; T-cell receptor signaling pathway	FCERI mediated NF-kB activation; Downstream TCR signaling; E3 ubiquitin ligases ubiquitinate target proteins; Activation of NF-kappaB in B cells; CLEC7A (Dectin-1) signaling	9	1
High		P62910	RPL32	60S ribosomal protein L32 [OS=Homo sapiens]	3.265	18	2	2	3	0	protein metabolism;other metabolic processes	cytosol;translational apparatus;other cell component	other molecular function	6161	ENSG00000144713	B2R4Q3; hsa:6161; P02433; P62910	Cytoplasmic ribosomal proteins	Response of EIF2AK4 (GCN2) to amino acid deficiency; Regulation of expression of SLITs and ROBOs; L13a-mediated translational silencing of Ceruloplasmin expression; Formation of a pool of free 40S subunits; GTP hydrolysis and joining of the 60S ribosomal subunit; Major pathway of rRNA processing in the nucleolus and cytosol; Nonsense Mediated Decay (NMD) enhanced by the Exon Junction Complex (EJC); SRP-dependent cotranslational protein targeting to membrane; Viral mRNA Translation; Peptide chain elongation; Selenocysteine synthesis; Eukaryotic Translation Termination; Nonsense Mediated Decay (NMD) independent of the Exon Junction Complex (EJC)	14	1
High		P49427	CDC34	Ubiquitin-conjugating enzyme E2 R1 [OS=Homo sapiens]	11.021	12	3	3	3	5.14	cell cycle OR cell proliferation;protein metabolism;DNA metabolism;other metabolic processes;other biological processes	cytosol;nucleus	other molecular function	997	ENSG00000099804	A8K689; hsa:997; P49427	Vitamin D receptor pathway	FCERI mediated NF-kB activation; Downstream TCR signaling; CLEC7A (Dectin-1) signaling; Synthesis of active ubiquitin: roles of E1 and E2 enzymes; Antigen processing: Ubiquitination & Proteasome degradation	6	1
High		Q5VV42	CDKAL1	Threonylcarbamoyladenosine tRNA methylthiotransferase [OS=Homo sapiens]	5.647	6	3	3	3	0	protein metabolism;RNA metabolism OR transcription;other metabolic processes	other membranes;ER/Golgi	other molecular function	54901	ENSG00000145996	A8K6S0; hsa:54901; Q5VV42; Q6P385; Q6ZR27; Q9NXB3	Vitamin D receptor pathway	tRNA modification in the nucleus and cytosol	2	1
High		O15027	SEC16A	Protein transport protein Sec16A [OS=Homo sapiens]	5.916	1	3	3	3	1.67	cell organization and biogenesis;other metabolic processes;stress response;transport;other biological processes	other membranes;cytosol;ER/Golgi;other cell component		9919	ENSG00000148396	A1YCA4; hsa:9919; J3KNL6; O15027; Q4G0D7; Q5SXP0; Q5SXP1; Q8N347; Q96HP1		COPII-mediated vesicle transport	1	1
High		Q9UBW7	ZMYM2	Zinc finger MYM-type protein 2 [OS=Homo sapiens]	5.607	2	3	3	3	0	other biological processes	cytosol;nucleus	other molecular function	7750	ENSG00000121741	A6NDG0; A6NI02; hsa:7750; O43212; O43434; O60898; Q5W0Q4; Q5W0T3; Q63HP0; Q8NE39; Q9H0V5; Q9H538; Q9UBW7; Q9UEU2		Signaling by cytosolic FGFR1 fusion mutants; Signaling by FGFR1 in disease; Signaling by FLT3 fusion proteins	3	1
High		Q86VS8	HOOK3	Protein Hook homolog 3 [OS=Homo sapiens]	6.329	4	3	3	3	0	cell cycle OR cell proliferation;cell organization and biogenesis;transport;developmental processes;other biological processes	cytosol;cytoskeleton;ER/Golgi;other cell component	cytoskeletal activity;other molecular function	84376	ENSG00000168172	D3DSY8; hsa:84376; Q86VS8; Q8NBH0; Q9BY13			0	1
High		Q9UPQ3	AGAP1	Arf-GAP with GTPase, ANK repeat and PH domain-containing protein 1 [OS=Homo sapiens]	5.133	4	3	2	3	0	transport;other biological processes	other cell component	enzyme regulator activity;other molecular function	116987	ENSG00000157985	B2RTX7; hsa:116987; Q541S5; Q6P9D7; Q9NV93; Q9UPQ3	2q37 copy number variation syndrome		1	1
High		Q6YN16	HSDL2	Hydroxysteroid dehydrogenase-like protein 2 [OS=Homo sapiens]	5.702	6	3	3	3	0		mitochondrion;other cytoplasmic organelle	other molecular function	84263	ENSG00000119471	A8K1L4; A8K8X1; A8MSV3; hsa:84263; Q658M8; Q6YN16; Q9BT58			0	1
High		Q13488	TCIRG1	V-type proton ATPase 116 kDa subunit a3 [OS=Homo sapiens]	3.131	4	3	3	3	0	cell cycle OR cell proliferation;cell organization and biogenesis;protein metabolism;other metabolic processes;stress response;transport;developmental processes;other biological processes	plasma membrane;other membranes;nucleus;other cytoplasmic organelle	transporter activity;other molecular function	10312	ENSG00000110719	hsa:10312; O75877; Q13488; Q8WVC5	TYROBP causal network in microglia; Autosomal recessive osteopetrosis pathways	Neutrophil degranulation; Amino acids regulate mTORC1; ROS and RNS production in phagocytes; Insulin receptor recycling; Transferrin endocytosis and recycling; Ion channel transport	8	1
High		P13693	TPT1	Translationally-controlled tumor protein [OS=Homo sapiens]	4.461	8	1	1	3	0	transport;other biological processes	non-structural extracellular;cytosol;cytoskeleton;nucleus;other cytoplasmic organelle;other cell component	other molecular function	7178	ENSG00000133112	B2R7E5; hsa:7178; P13693; Q6YLS2; Q7Z4J4; Q8TBK7; Q96EE2; Q9UC70			0	1
High		Q9P0J0	NDUFA13	NADH dehydrogenase [ubiquinone] 1 alpha subcomplex subunit 13 [OS=Homo sapiens]	5.957	13	2	2	3	2.63	cell organization and biogenesis;other metabolic processes;transport;signal transduction;other biological processes	other membranes;mitochondrion;nucleus;other cell component	other molecular function	51079	ENSG00000186010	B4DF76; hsa:51079; K7EK58; Q6PKI0; Q9H2L3; Q9P0J0; Q9Y327	Nucleotide-binding oligomerization domain (NOD) pathway; EGF/EGFR signaling pathway; Nonalcoholic fatty liver disease	Complex I biogenesis	5	1
High		Q9H910	JPT2	Jupiter microtubule associated homolog 2 [OS=Homo sapiens]	2.638	7	1	1	3	0	transport;other biological processes	plasma membrane;other membranes;cytosol;nucleus;other cell component		90861	ENSG00000206053	B1AJY2; B4DLH4; hsa:90861; Q6EIC7; Q9H910			0	1
High		Q32P41	TRMT5	tRNA (guanine(37)-N1)-methyltransferase [OS=Homo sapiens]	7.848	6	3	3	3	2.12	RNA metabolism OR transcription;other metabolic processes	mitochondrion;nucleus;other cell component	other molecular function	57570	ENSG00000126814	B2RN19; hsa:57570; Q32P41; Q9P2F4		Synthesis of wybutosine at G37 of tRNA(Phe)	1	1
High		O14730	RIOK3	Serine/threonine-protein kinase RIO3 [OS=Homo sapiens]	3.646	6	3	3	3	0	cell cycle OR cell proliferation;protein metabolism;RNA metabolism OR transcription;other metabolic processes;stress response;other biological processes	cytosol;other cell component	kinase activity;other molecular function	8780	ENSG00000101782	hsa:8780; O14730; Q8IXN9		Major pathway of rRNA processing in the nucleolus and cytosol	1	1
High		P55011	SLC12A2	Solute carrier family 12 member 2 [OS=Homo sapiens]	2.779	3	3	3	3	0	cell-cell signaling;cell organization and biogenesis;stress response;transport;other biological processes	plasma membrane;other membranes;cytosol;other cell component	transporter activity;other molecular function	6558	ENSG00000064651	hsa:6558; P55011; Q8N713; Q8WWH7		Cation-coupled Chloride cotransporters	1	1
High		Q96QR8	PURB	Transcriptional activator protein Pur-beta [OS=Homo sapiens]	2.83	8	3	2	3	0	RNA metabolism OR transcription;other biological processes	nucleus	nucleic acid binding activity;other molecular function	5814	ENSG00000146676	A4D2L7; hsa:5814; Q96QR8			0	1
High		Q9NP92	MRPS30	39S ribosomal protein S30, mitochondrial [OS=Homo sapiens]	5.232	4	2	2	3	3.51	protein metabolism;other metabolic processes;other biological processes	other membranes;mitochondrion;translational apparatus	other molecular function	10884	ENSG00000112996	hsa:10884; Q96I91; Q96Q19; Q9H0P8; Q9NP92; Q9NSF9; Q9NZ76		Mitochondrial translation initiation; Mitochondrial translation elongation; Mitochondrial translation termination	3	1
High		Q9C0C9	UBE2O	(E3-independent) E2 ubiquitin-conjugating enzyme [OS=Homo sapiens]	5.037	2	3	3	3	0	protein metabolism;other metabolic processes;transport;other biological processes	cytosol;nucleus;other cell component	other molecular function	63893	ENSG00000175931	A6NDU5; hsa:63893; Q69YP4; Q6PIZ2; Q86UA4; Q8N425; Q8TBN1; Q9BSW1; Q9C0C9; Q9H6E6; Q9H7E4; Q9H9B2		Antigen processing: Ubiquitination & Proteasome degradation	1	1
High		P35789	ZNF93	Zinc finger protein 93 [OS=Homo sapiens]	5.834	6	3	3	3	0	RNA metabolism OR transcription;other biological processes	nucleus	nucleic acid binding activity;other molecular function	81931	ENSG00000184635	A6NMY2; B9EGT2; hsa:81931; P35789; Q8N8Q4; Q9H9X5; Q9Y2N8			0	1
High		Q14108	SCARB2	Lysosome membrane protein 2 [OS=Homo sapiens]	5.657	4	2	2	3	3.47	other metabolic processes;transport;other biological processes	plasma membrane;other membranes;ER/Golgi;other cytoplasmic organelle;other cell component	other molecular function	950	ENSG00000138760	B4DKD8; E7EM68; hsa:950; Q14108; Q53Y63	Primary focal segmental glomerulosclerosis (FSGS); Degradation pathway of sphingolipids, including diseases; Nephrotic syndrome	Cargo recognition for clathrin-mediated endocytosis	5	1
High		P02679	FGG	Fibrinogen gamma chain [OS=Homo sapiens]	4.24	11	3	3	3	0	cell adhesion;cell organization and biogenesis;protein metabolism;other metabolic processes;stress response;transport;other biological processes	non-structural extracellular;plasma membrane;other membranes;ER/Golgi;other cell component	signal transduction activity or receptor binding;other molecular function	2266	ENSG00000171557	A8K057; hsa:2266; P02679; P04469; P04470; Q53Y18; Q96A14; Q96KJ3; Q9UC62; Q9UC63; Q9UCF3	Selenium micronutrient network; Folate metabolism; Blood clotting cascade; Complement system; VEGFA-VEGFR2 signaling; Fibrin complement receptor 3 signaling pathway; COVID-19, thrombosis and anticoagulation; Network map of SARS-CoV-2 signaling pathway	ER-Phagosome pathway; Integrin cell surface interactions; Platelet degranulation ; Signaling by BRAF and RAF1 fusions; MyD88:MAL(TIRAP) cascade initiated on plasma membrane; MyD88 deficiency (TLR2/4); IRAK4 deficiency (TLR2/4); Regulation of TLR by endogenous ligand; Regulation of Insulin-like Growth Factor (IGF) transport and uptake by Insulin-like Growth Factor Binding Proteins (IGFBPs); Post-translational protein phosphorylation; Signaling by moderate kinase activity BRAF mutants; Paradoxical activation of RAF signaling by kinase inactive BRAF; Signaling downstream of RAS mutants; Signaling by RAF1 mutants; Common Pathway of Fibrin Clot Formation; MAP2K and MAPK activation; Signaling by high-kinase activity BRAF mutants; GRB2:SOS provides linkage to MAPK signaling for Integrins ; p130Cas linkage to MAPK signaling for integrins	28	1
High	Met-loss+Acetyl [N-Term]	Q9NYH9	UTP6	U3 small nucleolar RNA-associated protein 6 homolog [OS=Homo sapiens]	4.852	4	3	3	3	0	RNA metabolism OR transcription;other metabolic processes;other biological processes	nucleus;other cell component	nucleic acid binding activity	55813	ENSG00000108651	hsa:55813; Q8IX96; Q96BL2; Q9NQ91; Q9NYH9		Major pathway of rRNA processing in the nucleolus and cytosol; rRNA modification in the nucleus and cytosol	2	1
High		O75718	CRTAP	Cartilage-associated protein [OS=Homo sapiens]	7.204	8	3	3	3	0	cell organization and biogenesis;protein metabolism;other metabolic processes;other biological processes	non-structural extracellular;ER/Golgi;other cell component		10491	ENSG00000170275	B2RBL6; hsa:10491; O75718	Type I collagen synthesis in the context of osteogenesis imperfecta	Collagen biosynthesis and modifying enzymes	2	1
High		P0DP23	CALM1	Calmodulin-1 [OS=Homo sapiens]	7.364	23	3	3	3	2.14	cell cycle OR cell proliferation;cell organization and biogenesis;other metabolic processes;stress response;signal transduction;other biological processes	non-structural extracellular;plasma membrane;other membranes;cytosol;cytoskeleton;nucleus;other cell component	enzyme regulator activity;cytoskeletal activity;other molecular function	801; 805; 808	ENSG00000198668	hsa:801; hsa:805; hsa:808; P02593; P0DP23; P62158; P70667; P99014; Q13942; Q53S29; Q61379; Q61380; Q96HK3	Physiological and pathological hypertrophy of the heart; MicroRNAs in cardiomyocyte hypertrophy; Alzheimer's disease and miRNA effects; Endothelin pathways; T cell receptor and co-stimulatory signaling; Common pathways underlying drug addiction; Cardiac hypertrophic response; Myometrial relaxation and contraction pathways; Melatonin metabolism and effects; G protein signaling pathways; T-cell antigen receptor (TCR) pathway during Staphylococcus aureus infection; NO/cGMP/PKG mediated neuroprotection; Ras signaling; Ciliary landscape; Melanoma; Endochondral ossification; Endochondral ossification with skeletal dysplasias; CAMKK2 pathway; Glycogen synthesis and degradation; Neuroinflammation and glutamatergic signaling; Alzheimer's disease; 2q37 copy number variation syndrome; Hippocampal synaptogenesis and neurogenesis; G13 signaling pathway; Calcium regulation in cardiac cells	Platelet degranulation ; Signaling by BRAF and RAF1 fusions; Signaling by moderate kinase activity BRAF mutants; Paradoxical activation of RAF signaling by kinase inactive BRAF; Signaling downstream of RAS mutants; Signaling by RAF1 mutants; FCERI mediated Ca+2 mobilization; FCGR3A-mediated IL10 synthesis; Antigen activates B Cell Receptor (BCR) leading to generation of second messengers; Stimuli-sensing channels; Translocation of SLC2A4 (GLUT4) to the plasma membrane; RHO GTPases activate IQGAPs; Activation of AMPK downstream of NMDARs; Extra-nuclear estrogen signaling; Ion homeostasis; Ion transport by P-type ATPases; Transcriptional activation of mitochondrial biogenesis; Ca2+ pathway; Uptake and function of anthrax toxins; Inactivation, recovery and regulation of the phototransduction cascade; RAF activation; Ras activation upon Ca2+ influx through NMDA receptor; Smooth Muscle Contraction; RHO GTPases activate PAKs; Reduction of cytosolic Ca++ levels; Synthesis of IP3 and IP4 in the cytosol; Regulation of MECP2 expression and activity; Unblocking of NMDA receptors, glutamate binding and activation; Negative regulation of NMDA receptor-mediated neuronal transmission; Long-term potentiation; Glycogen breakdown (glycogenolysis); VEGFR2 mediated vascular permeability; VEGFR2 mediated cell proliferation; PKA activation; CLEC7A (Dectin-1) induces NFAT activation; RAS processing; Protein methylation; Sodium/Calcium exchangers; Phase 0 - rapid depolarisation; eNOS activation; Calcineurin activates NFAT; Tetrahydrobiopterin (BH4) synthesis, recycling, salvage and regulation; CaMK IV-mediated phosphorylation of CREB; Cam-PDE 1 activation; DARPP-32 events; CREB1 phosphorylation through the activation of Adenylate Cyclase; CREB1 phosphorylation through the activation of CaMKII/CaMKK/CaMKIV cascasde; Activation of Ca-permeable Kainate Receptor; Loss of phosphorylation of MECP2 at T308; Activation of RAC1 downstream of NMDARs	78	1
High		A0MZ66	SHTN1	Shootin-1 [OS=Homo sapiens]	7.457	3	2	2	3	4.93	cell organization and biogenesis;developmental processes;signal transduction;other biological processes	cytoskeleton;other cell component	cytoskeletal activity;other molecular function	57698	ENSG00000187164	A0MZ66; A8MYU7; B3KRD3; B3KRH2; B3KTE0; B3KTJ7; B3KTJ8; B4E3U1; B7Z7Z9; hsa:57698; Q68DG1; Q6PIM5; Q9HCH4; Q9NUV0		Recycling pathway of L1	1	1
High		Q8IZ07	ANKRD13A	Ankyrin repeat domain-containing protein 13A [OS=Homo sapiens]	4.517	4	2	2	3	0	other biological processes	plasma membrane;other membranes;other cytoplasmic organelle;other cell component	other molecular function	88455	ENSG00000076513	hsa:88455; O60736; Q8IZ07			0	1
High		P37198	NUP62	Nuclear pore glycoprotein p62 [OS=Homo sapiens]	10.32	5	2	2	3	8.8	cell cycle OR cell proliferation;cell organization and biogenesis;other metabolic processes;stress response;transport;signal transduction;other biological processes	other membranes;cytoskeleton;nucleus;other cell component	other molecular function	23636	ENSG00000213024	B3KWU5; hsa:23636; P37198; Q503A4; Q6GTM2; Q96C43; Q9NSL1	7q11.23 copy number variation syndrome	Regulation of HSF1-mediated heat shock response; Nuclear Pore Complex (NPC) Disassembly; HCMV Late Events; HCMV Early Events; ISG15 antiviral mechanism; Transport of the SLBP independent Mature mRNA; Transport of the SLBP Dependant Mature mRNA; Transport of Mature mRNA Derived from an Intronless Transcript; Transport of Mature mRNA derived from an Intron-Containing Transcript; Rev-mediated nuclear export of HIV RNA; Transport of Ribonucleoproteins into the Host Nucleus; NS1 Mediated Effects on Host Pathways; Viral Messenger RNA Synthesis; NEP/NS2 Interacts with the Cellular Export Machinery; Regulation of Glucokinase by Glucokinase Regulatory Protein; Nuclear import of Rev protein; Vpr-mediated nuclear import of PICs; snRNP Assembly; SUMOylation of DNA damage response and repair proteins; SUMOylation of ubiquitinylation proteins; SUMOylation of SUMOylation proteins; SUMOylation of chromatin organization proteins; SUMOylation of RNA binding proteins; SUMOylation of DNA replication proteins; Transcriptional regulation by small RNAs; Defective TPR may confer susceptibility towards thyroid papillary carcinoma (TPC); tRNA processing in the nucleus; SARS-CoV-2 activates/modulates innate and adaptive immune responses; Postmitotic nuclear pore complex (NPC) reformation	30	1
High		Q9NV06	DCAF13	DDB1- and CUL4-associated factor 13 [OS=Homo sapiens]	9.001	8	3	3	3	3.96	protein metabolism;RNA metabolism OR transcription;other metabolic processes;other biological processes	cytosol;cytoskeleton;nucleus;other cell component	other molecular function	25879	ENSG00000164934	hsa:25879; Q3MII9; Q8NCH8; Q8TC51; Q96JY7; Q9NV06; Q9NZX3		Major pathway of rRNA processing in the nucleolus and cytosol; Neddylation; rRNA modification in the nucleus and cytosol	3	1
High		O95490	ADGRL2	Adhesion G protein-coupled receptor L2 [OS=Homo sapiens]	5.544	3	3	3	3	0	developmental processes;signal transduction	other membranes;other cell component	other molecular function	23266	ENSG00000117114	A5XEI2; B1ALT8; B1ALT9; B1ALU0; B1ALU2; B1ALU4; B1ALU5; B1ALU6; hsa:23266; O94882; O95490; Q5VX76; Q9UKY5; Q9UKY6	GPCRs, other; GPCRs, class B secretin-like		2	1
High		O95232	LUC7L3	Luc7-like protein 3 [OS=Homo sapiens]	5.615	5	2	2	3	0	cell organization and biogenesis;RNA metabolism OR transcription;other metabolic processes	nucleus	nucleic acid binding activity	51747	ENSG00000108848	B3KN54; D3DTY1; hsa:51747; O95232; Q6PHR9; Q9NUY0; Q9P2S7		mRNA Splicing - Major Pathway	1	1
High		P60891	PRPS1	Ribose-phosphate pyrophosphokinase 1 [OS=Homo sapiens]	4.702	6	2	1	3	2.03	other metabolic processes;developmental processes	cytosol;other cell component	kinase activity;other molecular function	5631	ENSG00000147224	B1ALA8; B2R6T7; B4DNL6; D3DUX6; hsa:5631; P09329; P60891		5-Phosphoribose 1-diphosphate biosynthesis	1	1
High		Q96A72	MAGOHB	Protein mago nashi homolog 2 [OS=Homo sapiens]	4.987	14	2	2	3	3.03	RNA metabolism OR transcription;other metabolic processes;transport;other biological processes	cytosol;nucleus;other cell component		55110	ENSG00000111196	hsa:55110; Q96A72		Regulation of expression of SLITs and ROBOs; mRNA Splicing - Major Pathway; Transport of Mature mRNA derived from an Intron-Containing Transcript; mRNA 3'-end processing; RNA Polymerase II Transcription Termination; Nonsense Mediated Decay (NMD) enhanced by the Exon Junction Complex (EJC)	6	1
High		Q9HC36	MRM3	rRNA methyltransferase 3, mitochondrial [OS=Homo sapiens]	4.302	5	2	2	3	0	RNA metabolism OR transcription;other metabolic processes	mitochondrion	other molecular function	55178	ENSG00000171861	hsa:55178; Q53GN1; Q86VC3; Q96F76; Q9HC36; Q9NVQ5		rRNA modification in the mitochondrion	1	1
High		Q9BYP7	WNK3	Serine/threonine-protein kinase WNK3 [OS=Homo sapiens]	3.52	2	3	3	3	0	cell organization and biogenesis;protein metabolism;other metabolic processes;stress response;signal transduction;other biological processes	other cell component	kinase activity;other molecular function	65267	ENSG00000196632	B1AKG2; hsa:65267; Q5JRC1; Q6JP76; Q8TCX6; Q9BYP7; Q9HCK6		Stimuli-sensing channels	1	1
High		P86791	CCZ1	Vacuolar fusion protein CCZ1 homolog [OS=Homo sapiens]	4.253	6	3	3	3	0	transport	other membranes;cytosol;other cytoplasmic organelle;other cell component	enzyme regulator activity	221960; 51622	ENSG00000122674	A2RU45; hsa:221960; hsa:51622; O95766; P86791; Q9UG65; Q9Y359		RAB GEFs exchange GTP for GDP on RABs	1	1
High		Q96PU5	NEDD4L	E3 ubiquitin-protein ligase NEDD4-like [OS=Homo sapiens]	4.716	3	3	2	3	0	protein metabolism;other metabolic processes;transport;other biological processes	cytosol;ER/Golgi;nucleus;other cytoplasmic organelle;other cell component	other molecular function	23327	ENSG00000049759	hsa:23327; O43165; Q3LSM7; Q7Z5F1; Q7Z5F2; Q7Z5N3; Q8N5A7; Q8WUU9; Q96PU5; Q9BW58; Q9H2W4; Q9NT88		Antigen processing: Ubiquitination & Proteasome degradation; Budding and maturation of HIV virion; Stimuli-sensing channels; Downregulation of TGF-beta receptor signaling; Downregulation of SMAD2/3:SMAD4 transcriptional activity	5	1
High		Q92541	RTF1	RNA polymerase-associated protein RTF1 homolog [OS=Homo sapiens]	5.337	3	2	2	3	0	cell-cell signaling;cell organization and biogenesis;RNA metabolism OR transcription;other metabolic processes;developmental processes;signal transduction;other biological processes	nucleus	nucleic acid binding activity	23168	ENSG00000137815	hsa:23168; Q92541; Q96BX6	Endoderm differentiation	RNA Polymerase II Pre-transcription Events; E3 ubiquitin ligases ubiquitinate target proteins; Formation of RNA Pol II elongation complex	5	1
High		O00541	PES1	Pescadillo homolog [OS=Homo sapiens]	3.309	2	1	1	3	3.54	cell cycle OR cell proliferation;RNA metabolism OR transcription;other metabolic processes;other biological processes	cytosol;nucleus;other cell component	other molecular function	23481	ENSG00000100029	hsa:23481; O00541; Q6IC29		Major pathway of rRNA processing in the nucleolus and cytosol	1	1
High		O95630	STAMBP	STAM-binding protein [OS=Homo sapiens]	4.643	6	3	3	3	2.09	cell cycle OR cell proliferation;protein metabolism;other metabolic processes;signal transduction;other biological processes	plasma membrane;other membranes;cytosol;nucleus;other cytoplasmic organelle	other molecular function	10617	ENSG00000124356	B5M0B6; D6W5H7; hsa:10617; O95630; Q3MJE7	EGF/EGFR signaling pathway	Metalloprotease DUBs	2	1
High		Q5T7W0	ZNF618	Zinc finger protein 618 [OS=Homo sapiens]	3.272	2	2	2	3	0	RNA metabolism OR transcription;other biological processes	nucleus;other cell component	nucleic acid binding activity;other molecular function	114991	ENSG00000157657	B9EG82; hsa:114991; Q4G0X6; Q5T7W0; Q5T7W1; Q6ZT53; Q7Z6B9; Q8TF49; Q96E49			0	1
Medium		P09429	HMGB1	High mobility group protein B1 [OS=Homo sapiens]	2.809	12	2	1	3	0	cell organization and biogenesis;DNA metabolism;RNA metabolism OR transcription;other metabolic processes;stress response;transport;developmental processes;signal transduction;other biological processes	non-structural extracellular;plasma membrane;other membranes;ER/Golgi;nucleus;other cytoplasmic organelle;other cell component	signal transduction activity or receptor binding;nucleic acid binding activity;other molecular function	3146	ENSG00000189403	A5D8W9; hsa:3146; P09429; Q14321; Q5T7C3; Q6IBE1	Retinoblastoma gene in cancer; VEGFA-VEGFR2 signaling; Supression of HMGB1 mediated inflammation by THBD; Base excision repair; DNA repair pathways, full network; Malignant pleural mesothelioma; Clock-controlled autophagy in bone metabolism; Autophagy in pancreatic ductal adenocarcinoma; DNA damage response (only ATM dependent)	ER-Phagosome pathway; Neutrophil degranulation; MyD88 deficiency (TLR2/4); IRAK4 deficiency (TLR2/4); Regulation of TLR by endogenous ligand; Apoptosis induced DNA fragmentation; TAK1-dependent IKK and NF-kappa-B activation ; TRAF6 mediated NF-kB activation; Pyroptosis; Advanced glycosylation endproduct receptor signaling	20	1
Medium		Q4KWH8	PLCH1	1-phosphatidylinositol 4,5-bisphosphate phosphodiesterase eta-1 [OS=Homo sapiens]	2.241	1	2	2	3	0	other metabolic processes;transport;signal transduction	plasma membrane;other membranes;other cell component	other molecular function	23007	ENSG00000114805	hsa:23007; Q29RV9; Q4KWH8; Q4KWH9; Q68CN0; Q86XK4; Q9H9U2; Q9UPT3	Mesodermal commitment pathway; GPR40 pathway	Synthesis of IP3 and IP4 in the cytosol	3	1
High		Q9Y6C9	MTCH2	Mitochondrial carrier homolog 2 [OS=Homo sapiens]	5.849	8	2	2	3	1.85	cell organization and biogenesis;transport;other biological processes	other membranes;mitochondrion	other molecular function	23788	ENSG00000109919; ENSG00000285121	B2R7L8; hsa:23788; Q9Y6C9			0	1
High		Q12788	TBL3	Transducin beta-like protein 3 [OS=Homo sapiens]	5.42	4	3	3	3	0	RNA metabolism OR transcription;other metabolic processes;other biological processes	nucleus;other cell component	nucleic acid binding activity	10607	ENSG00000183751	hsa:10607; Q12788; Q59GD6; Q8IVB7; Q96A78		Major pathway of rRNA processing in the nucleolus and cytosol; rRNA modification in the nucleus and cytosol	2	1
High		Q9H8V3	ECT2	Protein ECT2 [OS=Homo sapiens]	4.676	4	3	3	3	0	cell cycle OR cell proliferation;cell organization and biogenesis;stress response;transport;developmental processes;signal transduction;other biological processes	plasma membrane;other membranes;cytosol;cytoskeleton;nucleus;other cell component	enzyme regulator activity;other molecular function	1894	ENSG00000114346	hsa:1894; Q0MT80; Q2M269; Q6U836; Q9H8V3; Q9NSV8; Q9NVW9	Gastric cancer network 1	G alpha (12/13) signalling events; RHOB GTPase cycle; RHOA GTPase cycle; CDC42 GTPase cycle; RAC1 GTPase cycle; NRAGE signals death through JNK	7	1
High		P16422	EPCAM	Epithelial cell adhesion molecule [OS=Homo sapiens]	6.691	9	2	2	3	0	cell adhesion;developmental processes;signal transduction;other biological processes	plasma membrane;other membranes;other cell component	other molecular function	4072	ENSG00000119888	hsa:4072; P16422; P18180; Q6FG26; Q6FG49; Q96C47; Q9UCD0		Cell surface interactions at the vascular wall	1	1
Medium		Q9UJF2	RASAL2	Ras GTPase-activating protein nGAP [OS=Homo sapiens]	2.605	2	2	1	3	0	other metabolic processes;signal transduction;other biological processes	cytosol	enzyme regulator activity	9462	ENSG00000075391	F8W755; hsa:9462; O95174; Q2TB22; Q5TFU9; Q9UJF2	Ras signaling	Regulation of RAS by GAPs; RND1 GTPase cycle; RND3 GTPase cycle	4	1
Medium		P35968	KDR	Vascular endothelial growth factor receptor 2 [OS=Homo sapiens]	2.873	1	2	1	3	0	cell cycle OR cell proliferation;protein metabolism;other metabolic processes;stress response;developmental processes;signal transduction;other biological processes	non-structural extracellular;plasma membrane;other membranes;ER/Golgi;nucleus;other cytoplasmic organelle;other cell component	signal transduction activity or receptor binding;kinase activity;other molecular function	3791	ENSG00000128052	A2RRS0; B5A925; C5IFA0; hsa:3791; O60723; P35968; Q14178	Angiogenesis; Cardiac progenitor differentiation; Focal adhesion; VEGFA-VEGFR2 signaling; Focal adhesion: PI3K-Akt-mTOR-signaling pathway; Robo4 and VEGF signaling pathways crosstalk; Clear cell renal cell carcinoma pathways; PI3K-Akt signaling pathway; Ras signaling; Extracellular vesicles in the crosstalk of cardiac cells; Neovascularisation processes; Hippo signaling regulation pathways; Hippo-Merlin signaling dysregulation; Melanoma; Netrin-UNC5B signaling pathway; EGFR tyrosine kinase inhibitor resistance; Genes controlling nephrogenesis; 16p11.2 distal deletion syndrome; Burn wound healing; SARS-CoV-2 altering angiogenesis via NRP1; Malignant pleural mesothelioma; Markers of kidney cell lineage; Cell interactions of the pancreatic cancer microenvironment; Primary ovarian insufficiency; A network map of Macrophage-stimulating protein (MSP) signaling	Integrin cell surface interactions; Neurophilin interactions with VEGF and VEGFR; VEGFR2 mediated cell proliferation; VEGF binds to VEGFR leading to receptor dimerization; Signaling by membrane-tethered fusions of PDGFRA or PDGFRB	31	1
High		Q92600	CNOT9	CCR4-NOT transcription complex subunit 9 [OS=Homo sapiens]	6.828	10	3	3	3	0	RNA metabolism OR transcription;other metabolic processes;signal transduction;other biological processes	cytosol;nucleus;other cell component	signal transduction activity or receptor binding;other molecular function	9125	ENSG00000144580	B2RPI0; B5MDQ4; B7Z1E5; hsa:9125; Q92600; Q96IX4		Activation of anterior HOX genes in hindbrain development during early embryogenesis; Deadenylation of mRNA; TP53 regulates transcription of additional cell cycle genes whose exact role in the p53 pathway remain uncertain	3	1
High		Q8TBX8	PIP4K2C	Phosphatidylinositol 5-phosphate 4-kinase type-2 gamma [OS=Homo sapiens]	4.83	5	3	3	3	1.65	other metabolic processes;other biological processes	plasma membrane;other membranes;cytosol;ER/Golgi;nucleus;other cytoplasmic organelle;other cell component	kinase activity;other molecular function	79837	ENSG00000166908	B2RDL3; B4DM11; B4DY44; hsa:79837; Q8TBX8; Q9H6N2	Regulation of actin cytoskeleton	Synthesis of PIPs at the plasma membrane; PI5P, PP2A and IER3 Regulate PI3K/AKT Signaling; PI5P Regulates TP53 Acetylation; Synthesis of PIPs in the nucleus	5	1
High		Q3ZCQ8	TIMM50	Mitochondrial import inner membrane translocase subunit TIM50 [OS=Homo sapiens]	4.039	5	2	2	3	0	cell organization and biogenesis;protein metabolism;other metabolic processes;transport;signal transduction	other membranes;mitochondrion;nucleus	signal transduction activity or receptor binding;nucleic acid binding activity;other molecular function	92609	ENSG00000105197	hsa:92609; Q330K1; Q3ZCQ8; Q6QA00; Q96FJ5; Q96GY2; Q9H370		Mitochondrial protein import	1	1
High		P17612	PRKACA	cAMP-dependent protein kinase catalytic subunit alpha [OS=Homo sapiens]	5.906	8	3	3	3	1.6	cell organization and biogenesis;protein metabolism;RNA metabolism OR transcription;other metabolic processes;stress response;transport;developmental processes;signal transduction;other biological processes	plasma membrane;other membranes;cytosol;cytoskeleton;mitochondrion;nucleus;other cell component	enzyme regulator activity;kinase activity;other molecular function	5566	ENSG00000072062; ENSG00000288516	hsa:5566; P17612; Q32P54; Q9H2Y0; Q9NRB4; Q9NRH9	Nicotine effect on dopaminergic neurons; Sterol regulatory element-binding proteins (SREBP) signaling; Follicle stimulating hormone (FSH) signaling pathway; Microtubule cytoskeleton regulation; Dopamine metabolism; Common pathways underlying drug addiction; Complement system; Mesodermal commitment pathway; IL-3 signaling pathway; Myometrial relaxation and contraction pathways; Mesodermal commitment pathway; G protein signaling pathways; MAPK signaling pathway; Cannabinoid receptor signaling; Lipid metabolism pathway; Phosphodiesterases in neuronal function; Ras signaling; Hedgehog signaling pathway; Thermogenesis; Hippo signaling regulation pathways; Hippo-Merlin signaling dysregulation; Fragile X syndrome; Translation inhibitors in chronically activated PDGFRA cells; Gastrin signaling pathway; Endochondral ossification; Endochondral ossification with skeletal dysplasias; GPR143 in melanocytes and retinal pigment epithelium cells; Neuroinflammation and glutamatergic signaling; GDNF signaling; Urotensin-II-mediated signaling pathway; Calcium regulation in cardiac cells; Sudden infant death syndrome (SIDS) susceptibility pathways; Estrogen signaling pathway	Degradation of GLI1 by the proteasome; Degradation of GLI2 by the proteasome; GLI3 is processed to GLI3R by the proteasome; MAPK6/MAPK4 signaling; Regulation of PLK1 Activity at G2/M Transition; FCGR3A-mediated IL10 synthesis; Triglyceride catabolism; Recruitment of NuMA to mitotic centrosomes; Loss of Nlp from mitotic centrosomes; Recruitment of mitotic centrosome proteins and complexes; Anchoring of the basal body to the plasma membrane; AURKA Activation by TPX2; GPER1 signaling; ADORA2B mediated anti-inflammatory cytokines production; Ion homeostasis; Interleukin-3, Interleukin-5 and GM-CSF signaling; RET signaling; VEGFA-VEGFR2 Pathway; Factors involved in megakaryocyte development and platelet production; Glucagon-like Peptide-1 (GLP1) regulates insulin secretion; Vasopressin regulates renal water homeostasis via Aquaporins; Regulation of MECP2 expression and activity; PKA activation; PKA activation in glucagon signalling; Regulation of glycolysis by fructose 2,6-bisphosphate metabolism; CD209 (DC-SIGN) signaling; Rap1 signalling; HDL assembly; DARPP-32 events; CREB1 phosphorylation through the activation of Adenylate Cyclase; Loss of phosphorylation of MECP2 at T308; ROBO receptors bind AKAP5; PKA-mediated phosphorylation of key metabolic factors	70	1
High		Q08722	CD47	Leukocyte surface antigen CD47 [OS=Homo sapiens]	6.711	9	3	3	3	2.26	cell adhesion;stress response;transport;developmental processes;signal transduction;other biological processes	non-structural extracellular;plasma membrane;other membranes;other cell component	other molecular function	961	ENSG00000196776	A8K198; D3DN59; hsa:961; Q08722; Q53Y71; Q96A60	Spinal cord injury; Malignant pleural mesothelioma	Neutrophil degranulation; Cell surface interactions at the vascular wall; Integrin cell surface interactions; Signal regulatory protein family interactions	6	1
High		P46439	GSTM5	Glutathione S-transferase Mu 5 [OS=Homo sapiens]	5.962	8	2	1	3	2.44	other metabolic processes	cytosol;other cell component	other molecular function	2949	ENSG00000134201	A8K0V8; hsa:2949; P46439; Q6PD78	Nuclear receptors meta-pathway; NRF2 pathway; Metapathway biotransformation Phase I and II	Glutathione conjugation	4	1
High	Met-loss+Acetyl [N-Term]	Q9NUP9	LIN7C	Protein lin-7 homolog C [OS=Homo sapiens]	10.57	18	3	2	3	2.44	cell-cell signaling;transport;other biological processes	plasma membrane;other membranes;other cell component	cytoskeletal activity;other molecular function	55327	ENSG00000148943	hsa:55327; Q9NUP9		Neurexins and neuroligins; Assembly and cell surface presentation of NMDA receptors; Dopamine Neurotransmitter Release Cycle	3	1
High		Q08379	GOLGA2	Golgin subfamily A member 2 [OS=Homo sapiens]	4.324	3	3	3	3	0	cell cycle OR cell proliferation;cell organization and biogenesis;protein metabolism;other metabolic processes;transport;other biological processes	other membranes;cytoskeleton;ER/Golgi;other cell component	cytoskeletal activity;other molecular function	2801	ENSG00000167110	A0A0C4DGS5; hsa:2801; Q08379; Q6GRM9; Q9BRB0; Q9NYF9		COPI-mediated anterograde transport; COPII-mediated vesicle transport; Deregulated CDK5 triggers multiple neurodegenerative pathways in Alzheimer's disease models; Golgi Cisternae Pericentriolar Stack Reorganization	4	1
High		Q6P1X5	TAF2	Transcription initiation factor TFIID subunit 2 [OS=Homo sapiens]	4.132	2	3	3	3	0	cell cycle OR cell proliferation;cell organization and biogenesis;protein metabolism;RNA metabolism OR transcription;other metabolic processes;other biological processes	nucleus	nucleic acid binding activity;other molecular function	6873	ENSG00000064313	B2RE82; hsa:6873; O43487; O43604; O60668; Q6P1X5; Q86WW7; Q8IWK4		Regulation of TP53 Activity through Phosphorylation; RNA Polymerase II Pre-transcription Events; HIV Transcription Initiation; RNA Polymerase II HIV Promoter Escape; RNA Polymerase II Promoter Escape; RNA Polymerase II Transcription Pre-Initiation And Promoter Opening; RNA Polymerase II Transcription Initiation	9	1
High		Q08752	PPID	Peptidyl-prolyl cis-trans isomerase D [OS=Homo sapiens]	3.184	7	3	3	3	0	cell organization and biogenesis;protein metabolism;other metabolic processes;transport;other biological processes	cytosol;nucleus;other cell component	other molecular function	5481	ENSG00000171497	B2R9V2; hsa:5481; Q08752	Alzheimer's disease and miRNA effects; NO/cGMP/PKG mediated neuroprotection; Alzheimer's disease	ESR-mediated signaling	4	1
High		O15382	BCAT2	Branched-chain-amino-acid aminotransferase, mitochondrial [OS=Homo sapiens]	5.236	10	3	3	3	0	other metabolic processes;other biological processes	mitochondrion;nucleus	other molecular function	587	ENSG00000105552	B2RB87; hsa:587; O00269; O15382; Q96KG1; Q9BTB6; Q9BUU6	Trans-sulfuration, one-carbon metabolism and related pathways	Branched-chain amino acid catabolism	2	1
High		Q6I9Y2	THOC7	THO complex subunit 7 homolog [OS=Homo sapiens]	4.646	16	3	3	3	0	RNA metabolism OR transcription;other metabolic processes;transport;other biological processes	cytosol;nucleus;other cell component	nucleic acid binding activity	80145	ENSG00000163634	hsa:80145; Q6I9Y2; Q6P1L3; Q8WUF2; Q9H5H0		Transport of Mature mRNA derived from an Intron-Containing Transcript; mRNA 3'-end processing; RNA Polymerase II Transcription Termination	3	1
High		O75150	RNF40	E3 ubiquitin-protein ligase BRE1B [OS=Homo sapiens]	5.816	3	3	3	3	1.7	cell organization and biogenesis;protein metabolism;other metabolic processes;other biological processes	nucleus;other cell component	nucleic acid binding activity;other molecular function	9810	ENSG00000103549	A0A024QZG0; hsa:9810; O75150; Q6AHZ6; Q6N005; Q7L3T6; Q8N615; Q96T18; Q9BSV9; Q9HC82	ATM signaling in development and disease	E3 ubiquitin ligases ubiquitinate target proteins	2	1
High		Q969X5	ERGIC1	Endoplasmic reticulum-Golgi intermediate compartment protein 1 [OS=Homo sapiens]	5.033	6	2	2	3	1.73	transport	other membranes;ER/Golgi;nucleus;other cell component		57222	ENSG00000113719	hsa:57222; Q969X5; Q9H0L0; Q9H2J2; Q9ULN9			0	1
High		P04083	ANXA1	Annexin A1 [OS=Homo sapiens]	6.95	8	3	3	3	1.77	cell-cell signaling;cell organization and biogenesis;protein metabolism;other metabolic processes;stress response;transport;developmental processes;signal transduction;other biological processes	non-structural extracellular;plasma membrane;other membranes;cytosol;cytoskeleton;nucleus;other cytoplasmic organelle;other cell component	signal transduction activity or receptor binding;enzyme regulator activity;other molecular function	301	ENSG00000135046	B5BU38; hsa:301; P04083	Spinal cord injury; VEGFA-VEGFR2 signaling; Prostaglandin synthesis and regulation	G alpha (q) signalling events; G alpha (i) signalling events; Interleukin-4 and Interleukin-13 signaling; Smooth Muscle Contraction; Formyl peptide receptors bind formyl peptides and many other ligands	8	1
High		Q6UW63	POGLUT2	Protein O-glucosyltransferase 2 [OS=Homo sapiens]	2.676	3	2	2	3	0	protein metabolism;other metabolic processes	cytosol;ER/Golgi;nucleus;other cell component	other molecular function	79070	ENSG00000134901	hsa:79070; Q53HL3; Q6UW63; Q9BVD2			0	1
High		Q6NUQ4	TMEM214	Transmembrane protein 214 [OS=Homo sapiens]	5.839	4	3	3	3	1.94	other biological processes	other membranes;cytosol;cytoskeleton;ER/Golgi		54867	ENSG00000119777	A6NNF2; B3KUI9; B5MCD8; D6W547; hsa:54867; Q53SW1; Q69YH4; Q6NUQ4; Q8NC45; Q8WZ37; Q9NXH2			0	1
Medium		Q17RC7	EXOC3L4	Exocyst complex component 3-like protein 4 [OS=Homo sapiens]	1.169	1	1	1	3	0	transport;other biological processes	other cell component	other molecular function	91828	ENSG00000205436	hsa:91828; Q14CR2; Q17RC7			0	1
High		O60934	NBN	Nibrin [OS=Homo sapiens]	4.766	4	2	2	3	0	cell cycle OR cell proliferation;cell organization and biogenesis;DNA metabolism;other metabolic processes;stress response;developmental processes;signal transduction;other biological processes	cytosol;ER/Golgi;nucleus;other cell component	nucleic acid binding activity;other molecular function	4683	ENSG00000104320	B2R626; B2RNC5; hsa:4683; O60672; O60934; Q32NF7; Q53FM6; Q63HR6; Q7LDM2	miRNA regulation of DNA damage response; Homologous recombination; DDX1 as a regulatory component of the Drosha microprocessor; ATM signaling in development and disease ; Breast cancer pathway; DNA repair pathways, full network; SMC1/SMC3 role in DNA damage - Cornelia de Lange Syndrome; Primary ovarian insufficiency; DNA damage response	Resolution of D-loop Structures through Holliday Junction Intermediates; Recruitment and ATM-mediated phosphorylation of repair and signaling proteins at DNA double strand breaks; Regulation of TP53 Activity through Phosphorylation; Processing of DNA double-strand break ends; Presynaptic phase of homologous DNA pairing and strand exchange; G2/M DNA damage checkpoint; Resolution of D-loop Structures through Synthesis-Dependent Strand Annealing (SDSA); Defective homologous recombination repair (HRR) due to BRCA1 loss of function; Defective HDR through Homologous Recombination Repair (HRR) due to PALB2 loss of BRCA1 binding function; Defective HDR through Homologous Recombination Repair (HRR) due to PALB2 loss of BRCA2/RAD51/RAD51C binding function; Impaired BRCA2 binding to PALB2; Meiotic recombination; HDR through Single Strand Annealing (SSA); Impaired BRCA2 binding to RAD51; DNA Damage/Telomere Stress Induced Senescence; Nonhomologous End-Joining (NHEJ); HDR through MMEJ (alt-NHEJ); Sensing of DNA Double Strand Breaks	29	1
High		Q9NWU5	MRPL22	39S ribosomal protein L22, mitochondrial [OS=Homo sapiens]	7.347	12	2	2	3	6.93	cell organization and biogenesis;protein metabolism;other metabolic processes	other membranes;mitochondrion;translational apparatus	other molecular function	29093	ENSG00000082515	A6NGJ8; hsa:29093; Q5H9Q1; Q96Q51; Q9NWU5; Q9P006		Mitochondrial translation initiation; Mitochondrial translation elongation; Mitochondrial translation termination	3	1
High		Q96TA1	NIBAN2	Protein Niban 2 [OS=Homo sapiens]	5.164	4	3	3	3	0	cell-cell signaling;cell organization and biogenesis;RNA metabolism OR transcription;transport;developmental processes;other biological processes	plasma membrane;other membranes;cytosol;nucleus;other cell component	other molecular function	64855	ENSG00000136830	hsa:64855; Q4LE55; Q5VVW6; Q5VVW7; Q96TA1; Q9BUS2; Q9NT35			0	1
High		P49916	LIG3	DNA ligase 3 [OS=Homo sapiens]	3.819	3	3	3	3	0	cell cycle OR cell proliferation;cell organization and biogenesis;DNA metabolism;other metabolic processes;stress response;other biological processes	mitochondrion;nucleus	nucleic acid binding activity;other molecular function	3980	ENSG00000005156	E5KLB5; E5KLB6; hsa:3980; P49916; Q16714; Q6NVK3	Base excision repair; DNA repair pathways, full network; Nucleotide excision repair in xeroderma pigmentosum ; 17q12 copy number variation syndrome	Gap-filling DNA repair synthesis and ligation in TC-NER; Gap-filling DNA repair synthesis and ligation in GG-NER; APEX1-Independent Resolution of AP Sites via the Single Nucleotide Replacement Pathway; HDR through MMEJ (alt-NHEJ); Resolution of AP sites via the single-nucleotide replacement pathway	9	1
High		Q9Y6B6	SAR1B	GTP-binding protein SAR1b [OS=Homo sapiens]	2.377	11	2	1	3	0	cell organization and biogenesis;transport;other biological processes	other membranes;cytosol;ER/Golgi	other molecular function	51128	ENSG00000152700	D3DQA4; hsa:51128; Q567T4; Q9Y6B6	Sterol regulatory element-binding proteins (SREBP) signaling; Cholesterol metabolism; Cholesterol metabolism	SARS-CoV-2 activates/modulates innate and adaptive immune responses; MHC class II antigen presentation; COPII-mediated vesicle transport; Cargo concentration in the ER; Regulation of cholesterol biosynthesis by SREBP (SREBF); Antigen Presentation: Folding, assembly and peptide loading of class I MHC; Chylomicron assembly	10	1
High		P12532	CKMT1A; CKMT1B	Creatine kinase U-type, mitochondrial [OS=Homo sapiens]	5.585	5	2	2	3	1.99	other metabolic processes	other membranes;mitochondrion	kinase activity;other molecular function	1159; 548596	ENSG00000223572; ENSG00000237289	B4DIT8; B7ZA09; hsa:1159; hsa:548596; P12532; Q0VAM3; Q32NF6; Q53FC4		Creatine metabolism	1	1
High		Q969S3	ZNF622	Zinc finger protein 622 [OS=Homo sapiens]	2.726	4	2	2	3	0	stress response;signal transduction;other biological processes	cytosol;ER/Golgi;nucleus;other cell component	other molecular function	90441	ENSG00000173545	hsa:90441; Q969S3			0	1
High		Q9C0H2	TTYH3	Protein tweety homolog 3 [OS=Homo sapiens]	4.207	5	2	2	3	0	transport	plasma membrane;other membranes	transporter activity	80727	ENSG00000136295	A4D201; B7WP98; hsa:80727; Q6L749; Q6ZVG3; Q8TEG6; Q9C0H2		Stimuli-sensing channels	1	1
High		Q86UV5	USP48	Ubiquitin carboxyl-terminal hydrolase 48 [OS=Homo sapiens]	4.413	2	2	2	3	2.09	protein metabolism;other metabolic processes	cytosol;mitochondrion;nucleus	other molecular function	84196	ENSG00000090686	B7ZKS7; hsa:84196; Q2M3I4; Q5SZI4; Q5T3T5; Q6NX53; Q86UV5; Q8N3F6; Q96F64; Q96IQ3; Q9H5N3; Q9H5T7; Q9NUJ6; Q9NXR0		Ub-specific processing proteases	1	1
High		Q8TBB5	KLHDC4	Kelch domain-containing protein 4 [OS=Homo sapiens]	5.911	5	2	2	3	0				54758	ENSG00000104731	D3DUN3; D3DUN4; D3DUN5; hsa:54758; Q8TBB5; Q96F29; Q9BVN3			0	1
High		Q14738	PPP2R5D	Serine/threonine-protein phosphatase 2A 56 kDa regulatory subunit delta isoform [OS=Homo sapiens]	7.016	3	2	2	3	3.93	protein metabolism;other metabolic processes;developmental processes;signal transduction;other biological processes	cytosol;nucleus;other cell component	enzyme regulator activity;other molecular function	5528	ENSG00000112640	A8K3I9; B5BUA6; hsa:5528; O00494; O00696; Q14738; Q15171; Q5TC39	Focal adhesion: PI3K-Akt-mTOR-signaling pathway; PI3K-Akt signaling pathway; 16p11.2 proximal deletion syndrome; Glycogen synthesis and degradation; Cohesin complex - Cornelia de Lange syndrome	RAF activation; Negative regulation of MAPK pathway; Separation of Sister Chromatids; DARPP-32 events; Resolution of Sister Chromatid Cohesion; RHO GTPases Activate Formins; EML4 and NUDC in mitotic spindle formation; Amplification of signal from unattached kinetochores via a MAD2 inhibitory signal; PI5P, PP2A and IER3 Regulate PI3K/AKT Signaling; Disassembly of the destruction complex and recruitment of AXIN to the membrane; Beta-catenin phosphorylation cascade; Signaling by GSK3beta mutants; CTNNB1 S33 mutants aren't phosphorylated; CTNNB1 S37 mutants aren't phosphorylated; CTNNB1 S45 mutants aren't phosphorylated; CTNNB1 T41 mutants aren't phosphorylated; APC truncation mutants have impaired AXIN binding; AXIN missense mutants destabilize the destruction complex; Truncations of AMER1 destabilize the destruction complex; Regulation of glycolysis by fructose 2,6-bisphosphate metabolism; Platelet sensitization by LDL; CTLA4 inhibitory signaling; PP2A-mediated dephosphorylation of key metabolic factors; ERKs are inactivated	33	1
High		Q9GZT3	SLIRP	SRA stem-loop-interacting RNA-binding protein, mitochondrial [OS=Homo sapiens]	3.678	26	3	3	3	0	cell organization and biogenesis;other biological processes	cytoskeleton;mitochondrion;nucleus;other cell component		81892	ENSG00000119705	hsa:81892; J3KMY7; Q9GZT3			0	1
High		O96000	NDUFB10	NADH dehydrogenase [ubiquinone] 1 beta subcomplex subunit 10 [OS=Homo sapiens]	3.704	12	2	2	3	1.77	cell organization and biogenesis;other metabolic processes;transport	other membranes;mitochondrion	transporter activity	4716	ENSG00000140990	hsa:4716; O96000; Q96II6	Electron transport chain: OXPHOS system in mitochondria; Nonalcoholic fatty liver disease; Modulators of TCR signaling and T cell activation; Oxidative phosphorylation	Complex I biogenesis	6	1
High		Q9Y697	NFS1	Cysteine desulfurase, mitochondrial [OS=Homo sapiens]	6.83	8	3	3	3	0	cell organization and biogenesis;protein metabolism;other metabolic processes	cytosol;mitochondrion;nucleus	other molecular function	9054	ENSG00000244005	B3KMA5; B4DXK9; E1P5R8; F5GYK5; hsa:9054; Q6P0L8; Q9NTZ5; Q9Y481; Q9Y697	Iron-sulfur cluster biogenesis		1	1
Medium		Q14692	BMS1	Ribosome biogenesis protein BMS1 homolog [OS=Homo sapiens]	1.724	1	2	2	3	0	RNA metabolism OR transcription;other metabolic processes;other biological processes	nucleus;other cell component	nucleic acid binding activity;other molecular function	9790	ENSG00000165733	hsa:9790; Q14692; Q5QPT5; Q86XJ9		Major pathway of rRNA processing in the nucleolus and cytosol; rRNA modification in the nucleus and cytosol	2	1
High		Q9H936	SLC25A22	Mitochondrial glutamate carrier 1 [OS=Homo sapiens]	4.851	9	2	2	3	0	other metabolic processes;transport;other biological processes	other membranes;mitochondrion	transporter activity	79751	ENSG00000177542	A8K366; C9J1H6; E9PJD3; E9PKB2; E9PL68; E9PN26; E9PNQ3; E9PP01; E9PR97; hsa:79751; Q8TBU8; Q9H936		Organic anion transporters	1	1
High		Q16539	MAPK14	Mitogen-activated protein kinase 14 [OS=Homo sapiens]	3.992	10	3	3	3	0	protein metabolism;RNA metabolism OR transcription;other metabolic processes;stress response;transport;developmental processes;signal transduction;other biological processes	non-structural extracellular;cytosol;cytoskeleton;mitochondrion;nucleus;other cell component	kinase activity;other molecular function	1432	ENSG00000112062	A6ZJ92; A8K6P4; B0LPH0; B5TY32; hsa:1432; O60776; Q13083; Q14084; Q16539; Q8TDX0	Physiological and pathological hypertrophy of the heart; Angiogenesis; Energy metabolism; MicroRNAs in cardiomyocyte hypertrophy; IL-1 signaling pathway; RANKL/RANK signaling pathway; Thyroid stimulating hormone (TSH) signaling pathway; Leptin signaling pathway; Follicle stimulating hormone (FSH) signaling pathway; TNF-related weak inducer of apoptosis (TWEAK) signaling pathway; Prolactin signaling pathway; Thymic stromal lymphopoietin (TSLP) signaling pathway; Androgen receptor network in prostate cancer; B cell receptor signaling pathway; AGE/RAGE pathway; Corticotropin-releasing hormone signaling pathway; Parkinson's disease pathway; Oncostatin M signaling pathway; Brain-derived neurotrophic factor (BDNF) signaling pathway; Cardiac progenitor differentiation; Alpha 6 beta 4 signaling pathway; Amyotrophic lateral sclerosis (ALS); Interleukin-1 (IL-1) structural pathway; Cardiac hypertrophic response; Kit receptor signaling pathway; RAC1/PAK1/p38/MMP2 pathway; Photodynamic therapy-induced NFE2L2 (NRF2) survival signaling; Hepatitis C and hepatocellular carcinoma; Hypothesized pathways in pathogenesis of cardiovascular disease; MAPK signaling pathway; Novel intracellular components of RIG-I-like receptor pathway; Canonical and non-canonical TGF-B signaling; VEGFA-VEGFR2 signaling; Angiopoietin-like protein 8 regulatory pathway; IL-4 signaling pathway; p38 MAPK signaling pathway; Oxidative stress response; MAPK cascade; Epithelial to mesenchymal transition in colorectal cancer; Thermogenesis; miRNA role in immune response in sepsis; Non-genomic actions of 1,25 dihydroxyvitamin D3; EGF/EGFR signaling pathway; Resistin as a regulator of inflammation; Vitamin D in inflammatory diseases; Signal transduction through IL1R; Regulatory circuits of the STAT3 signaling pathway; Leukocyte-intrinsic Hippo pathway functions; Translation inhibitors in chronically activated PDGFRA cells; Gastrin signaling pathway; Hepatitis B infection; Netrin-UNC5B signaling pathway; FGFR3 signaling in chondrocyte proliferation and terminal differentiation; Osteoblast differentiation and related diseases; Insulin signaling; Host-pathogen interaction of human coronaviruses - apoptosis; Host-pathogen interaction of human coronaviruses - MAPK signaling; Host-pathogen interaction of human coronaviruses - interferon induction; Neuroinflammation; Malignant pleural mesothelioma; Th17 cell differentiation pathway; GDNF signaling; Hippocampal synaptogenesis and neurogenesis; Comprehensive IL-17A signaling; IL-26 signaling pathways; A network map of Macrophage-stimulating protein (MSP) signaling; Interferon type I signaling pathways; T-cell receptor signaling pathway; Estrogen signaling pathway; Serotonin HTR1 group and FOS pathway; Monoamine transport; Toll-like receptor signaling pathway	Neutrophil degranulation; Regulation of TP53 Activity through Phosphorylation; VEGFA-VEGFR2 Pathway; DSCAM interactions; RHO GTPases Activate NADPH Oxidases; Oxidative Stress Induced Senescence; Myogenesis; ADP signalling through P2Y purinoceptor 1; NOD1/2 Signaling Pathway; p38MAPK events; activated TAK1 mediates p38 MAPK activation; Activation of PPARGC1A (PGC-1alpha) by phosphorylation; ERK/MAPK targets; KSRP (KHSRP) binds and destabilizes mRNA; Activation of the AP-1 family of transcription factors; Platelet sensitization by LDL; CD163 mediating an anti-inflammatory response	89	1
High		P37837	TALDO1	Transaldolase [OS=Homo sapiens]	10.186	9	3	3	3	2.42	other metabolic processes	cytosol;other cell component	other molecular function	6888	ENSG00000177156	B2R8M2; hsa:6888; O00751; P37837; Q8WV32; Q8WZ45	Pentose phosphate metabolism; Cori cycle; Metabolic reprogramming in colon cancer	Gene and protein expression by JAK-STAT signaling after Interleukin-12 stimulation; NFE2L2 regulates pentose phosphate pathway genes; Pentose phosphate pathway; Insulin effects increased synthesis of Xylulose-5-Phosphate; TALDO1 deficiency: failed conversion of SH7P, GA3P to Fru(6)P, E4P; TALDO1 deficiency: failed conversion of Fru(6)P, E4P to SH7P, GA3P	9	1
High		Q9ULH0	KIDINS220	Kinase D-interacting substrate of 220 kDa [OS=Homo sapiens]	8.311	2	3	3	3	0	cell organization and biogenesis;developmental processes;signal transduction;other biological processes	cytosol;other cytoplasmic organelle;other cell component	enzyme regulator activity;other molecular function	57498	ENSG00000134313	A1L4N4; hsa:57498; Q4VC08; Q6MZU2; Q9H889; Q9H9E4; Q9NT37; Q9UF42; Q9ULH0	Brain-derived neurotrophic factor (BDNF) signaling pathway; Neural crest cell migration in cancer	RND2 GTPase cycle; RND1 GTPase cycle; ARMS-mediated activation	5	1
High		P13797	PLS3	Plastin-3 [OS=Homo sapiens]	9.707	5	3	3	3	4.57	cell organization and biogenesis;developmental processes	plasma membrane;other membranes;cytosol;cytoskeleton;other cell component	cytoskeletal activity;other molecular function	5358	ENSG00000102024	A8K579; B1AQ09; B4DGB4; B7Z6M1; hsa:5358; P13797; Q86YI6			0	1
High		Q15075	EEA1	Early endosome antigen 1 [OS=Homo sapiens]	4.86	2	3	3	3	0	cell-cell signaling;cell organization and biogenesis;transport;signal transduction;other biological processes	plasma membrane;other membranes;cytosol;other cytoplasmic organelle;other cell component	other molecular function	8411	ENSG00000102189	hsa:8411; Q14221; Q15075	VEGFA-VEGFR2 signaling	Toll Like Receptor 9 (TLR9) Cascade	2	1
High		P07954	FH	Fumarate hydratase, mitochondrial [OS=Homo sapiens]	11.834	8	3	3	3	4.2	DNA metabolism;other metabolic processes;stress response;other biological processes	cytosol;mitochondrion;nucleus;other cell component	other molecular function	2271	ENSG00000091483	B1ANK7; hsa:2271; P07954	TCA cycle and deficiency of pyruvate dehydrogenase complex (PDHc); Amino acid metabolism; Krebs cycle disorders; Type 2 papillary renal cell carcinoma; Metabolic reprogramming in colon cancer; TCA cycle in senescence; TCA cycle (aka Krebs or citric acid cycle)	Citric acid cycle (TCA cycle)	8	1
High		P07093	SERPINE2	Glia-derived nexin [OS=Homo sapiens]	6.697	6	2	2	3	4.93	cell organization and biogenesis;protein metabolism;other metabolic processes;stress response;transport;developmental processes;other biological processes	non-structural extracellular;extracellular matrix;cytosol;other cell component	signal transduction activity or receptor binding;enzyme regulator activity;other molecular function	5270	ENSG00000135919	B2R6A4; B4DIF2; hsa:5270; P07093; Q53S15; Q5D0C4		Intrinsic Pathway of Fibrin Clot Formation; Common Pathway of Fibrin Clot Formation; Dissolution of Fibrin Clot	3	1
High		Q9H9Y6	POLR1B	DNA-directed RNA polymerase I subunit RPA2 [OS=Homo sapiens]	6.731	3	3	3	3	1.73	cell organization and biogenesis;RNA metabolism OR transcription;other metabolic processes;developmental processes	cytosol;nucleus;other cell component	nucleic acid binding activity;other molecular function	84172	ENSG00000125630	B7Z6Y7; B7Z823; F5GZX4; F8W898; hsa:84172; Q2TAM4; Q585T5; Q6ZRR2; Q9H9D3; Q9H9Y6	Pyrimidine metabolism; Eukaryotic transcription initiation; 2q13 copy number variation syndrome	B-WICH complex positively regulates rRNA expression; NoRC negatively regulates rRNA expression; RNA Polymerase I Transcription Initiation; RNA Polymerase I Promoter Escape; RNA Polymerase I Transcription Termination	8	1
High		P30566	ADSL	Adenylosuccinate lyase [OS=Homo sapiens]	7.419	5	2	2	3	1.98	other metabolic processes;stress response;other biological processes	cytosol;other cell component	other molecular function	158	ENSG00000239900	B0QY76; hsa:158; O75495; P30566; Q5TI34		Purine ribonucleoside monophosphate biosynthesis	1	1
High		Q14155	ARHGEF7	Rho guanine nucleotide exchange factor 7 [OS=Homo sapiens]	5.445	4	3	3	3	0	cell organization and biogenesis;developmental processes;signal transduction;other biological processes	cytosol;cytoskeleton;other cell component	enzyme regulator activity;cytoskeletal activity;other molecular function	8874	ENSG00000102606	B1ALK6; B1ALK8; hsa:8874; Q14155; Q3LIA4; Q5W9H0; Q6P9G3; Q6PII2; Q86W63; Q8N3M1	Integrin-mediated cell adhesion; CAMKK2 pathway; Regulation of actin cytoskeleton	RHOV GTPase cycle; RHOU GTPase cycle; RHOA GTPase cycle; CDC42 GTPase cycle; RAC1 GTPase cycle; NRAGE signals death through JNK; G alpha (12/13) signalling events; RHOJ GTPase cycle; Ephrin signaling; RHOQ GTPase cycle; EGFR downregulation	14	1
High		Q9H4L4	SENP3	Sentrin-specific protease 3 [OS=Homo sapiens]	6.326	5	2	2	3	2.13	protein metabolism;other metabolic processes;other biological processes	nucleus;other cell component	other molecular function	26168	ENSG00000161956	hsa:26168; Q66K15; Q86VS7; Q96PS4; Q9H4L4; Q9Y3W9		Major pathway of rRNA processing in the nucleolus and cytosol	1	1
High		Q6UWP7	LCLAT1	Lysocardiolipin acyltransferase 1 [OS=Homo sapiens]	3.964	6	2	2	3	0	other metabolic processes	other membranes;cytosol;ER/Golgi;other cell component	other molecular function	253558	ENSG00000172954	A6H8Z7; hsa:253558; Q6UWP7; Q8N1Q7		Synthesis of PA; Acyl chain remodeling of CL	2	1
High		Q16850	CYP51A1	Lanosterol 14-alpha demethylase [OS=Homo sapiens]	5.475	5	3	3	3	1.75									0	1
High		O60502	OGA	Protein O-GlcNAcase [OS=Homo sapiens]	4.619	2	2	2	3	1.66	protein metabolism;other metabolic processes	cytosol;nucleus	other molecular function	10724	ENSG00000198408	B7WPB9; D3DR79; E9PGF9; hsa:10724; O60502; O75166; Q86WV0; Q8IV98; Q9BVA5; Q9HAR0			0	1
High		Q2TAY7	SMU1	WD40 repeat-containing protein SMU1 [OS=Homo sapiens]	6.826	7	3	3	3	0	RNA metabolism OR transcription;other metabolic processes;other biological processes	nucleus;other cell component		55234	ENSG00000122692	B4E3L0; hsa:55234; Q2TAY7; Q9BU59; Q9HA96; Q9NVD1		mRNA Splicing - Major Pathway	1	1
Medium		Q99996	AKAP9	A-kinase anchor protein 9 [OS=Homo sapiens]	1.935	0	2	1	3	1.79	cell-cell signaling;cell organization and biogenesis;signal transduction;other biological processes	plasma membrane;other membranes;cytosol;cytoskeleton;ER/Golgi;other cell component	signal transduction activity or receptor binding;nucleic acid binding activity;other molecular function	10142	ENSG00000127914	A4D1F0; A4D1F2; A4D1F4; hsa:10142; O14869; O43355; O94895; Q75N20; Q99996; Q9UQH3; Q9UQQ4; Q9Y6B8; Q9Y6Y2	G protein signaling pathways; NO/cGMP/PKG mediated neuroprotection	Recruitment of NuMA to mitotic centrosomes; Regulation of PLK1 Activity at G2/M Transition; Loss of Nlp from mitotic centrosomes; Recruitment of mitotic centrosome proteins and complexes; Anchoring of the basal body to the plasma membrane; AURKA Activation by TPX2; Signaling by BRAF and RAF1 fusions; Phase 3 - rapid repolarisation; Phase 2 - plateau phase	12	1
High		Q8N0X7	SPART	Spartin [OS=Homo sapiens]	5.485	4	2	2	3	0	cell organization and biogenesis;developmental processes;signal transduction;other biological processes	plasma membrane;other membranes;cytosol;mitochondrion;other cell component	other molecular function	23111	ENSG00000133104	hsa:23111; O60349; Q86Y67; Q8N0X7; Q9H1T2; Q9H1T3			0	1
High		P40692	MLH1	DNA mismatch repair protein Mlh1 [OS=Homo sapiens]	3.233	3	2	2	3	0	cell cycle OR cell proliferation;cell organization and biogenesis;DNA metabolism;RNA metabolism OR transcription;other metabolic processes;stress response;developmental processes;signal transduction;other biological processes	nucleus;other cell component	nucleic acid binding activity;other molecular function	4292	ENSG00000076242	B4DI13; B4DQ11; E9PCU2; hsa:4292; P40692	Ovarian infertility; Chromosomal and microsatellite instability in colorectal cancer ; Male infertility; DNA repair pathways, full network; p53 transcriptional gene network; DNA mismatch repair	TP53 Regulates Transcription of DNA Repair Genes; Meiotic recombination; Mismatch repair (MMR) directed by MSH2:MSH6 (MutSalpha); Mismatch repair (MMR) directed by MSH2:MSH3 (MutSbeta); Defective Mismatch Repair Associated With MLH1; Defective Mismatch Repair Associated With PMS2	12	1
High		Q05048	CSTF1	Cleavage stimulation factor subunit 1 [OS=Homo sapiens]	5.266	8	3	3	3	0	RNA metabolism OR transcription;other metabolic processes	nucleus		1477	ENSG00000101138	hsa:1477; Q05048; Q5QPD8	mRNA processing	mRNA 3'-end processing; RNA Polymerase II Transcription Termination; Processing of Intronless Pre-mRNAs	5	1
High		P10398	ARAF	Serine/threonine-protein kinase A-Raf [OS=Homo sapiens]	6.838	5	3	2	3	2.39	protein metabolism;other metabolic processes;signal transduction;other biological processes	cytosol;mitochondrion	kinase activity;other molecular function	369	ENSG00000078061	hsa:369; P07557; P10398; Q5H9B2; Q5H9B3	Integrin-mediated cell adhesion; Alzheimer's disease and miRNA effects; Glioblastoma signaling pathways; Common pathways underlying drug addiction; Bladder cancer; MAPK signaling pathway; Embryonic stem cell pluripotency pathways; Endometrial cancer; Chromosomal and microsatellite instability in colorectal cancer ; MAPK cascade; Non-small cell lung cancer; Breast cancer pathway; Pancreatic adenocarcinoma pathway; Inhibition of exosome biogenesis and secretion by Manumycin A in CRPC cells; Fragile X syndrome; Hepatitis B infection; Melanoma; EGFR tyrosine kinase inhibitor resistance; Alzheimer's disease; ErbB signaling pathway	Signaling by BRAF and RAF1 fusions; RAF activation; Signaling by moderate kinase activity BRAF mutants; Paradoxical activation of RAF signaling by kinase inactive BRAF; Signaling downstream of RAS mutants; Signaling by RAF1 mutants; MAP2K and MAPK activation; Negative regulation of MAPK pathway; Signaling by high-kinase activity BRAF mutants; SHOC2 M1731 mutant abolishes MRAS complex function; Gain-of-function MRAS complexes activate RAF signaling	31	1
High		P56537	EIF6	Eukaryotic translation initiation factor 6 [OS=Homo sapiens]	9.22	10	2	2	3	5.43	cell organization and biogenesis;protein metabolism;RNA metabolism OR transcription;other metabolic processes;transport;other biological processes	cytosol;cytoskeleton;nucleus;other cell component	translation activity;nucleic acid binding activity	3692	ENSG00000242372	B7ZBG9; hsa:3692; P56537; Q6IBN8; Q96TD5	Translation factors; Genetic causes of porto-sinusoidal vascular disease		2	1
High		P35611	ADD1	Alpha-adducin [OS=Homo sapiens]	5.79	5	3	3	3	0	cell organization and biogenesis;other biological processes	plasma membrane;other membranes;cytosol;cytoskeleton;nucleus;other cell component	cytoskeletal activity;other molecular function	118	ENSG00000087274	A2A3N8; A2A3P0; B4DI79; D3DVR3; D3DVR4; D3DVR5; hsa:118; P35611; Q13734; Q14729; Q16156; Q86XM2; Q9UJB6		XBP1(S) activates chaperone genes; Caspase-mediated cleavage of cytoskeletal proteins; Miscellaneous transport and binding events	3	1
High		P52294	KPNA1	Importin subunit alpha-5 [OS=Homo sapiens]	6.361	4	2	2	3	1.9	cell-cell signaling;cell cycle OR cell proliferation;transport;signal transduction;other biological processes	cytosol;nucleus;other cell component	other molecular function	3836	ENSG00000114030	D3DN93; hsa:3836; P52294; Q6IBQ9; Q9BQ56	Ebola virus infection in host	Apoptosis induced DNA fragmentation; ISG15 antiviral mechanism; Transport of Ribonucleoproteins into the Host Nucleus; NS1 Mediated Effects on Host Pathways; Vpr-mediated nuclear import of PICs; Interferon alpha/beta signaling; Assembly of the ORC complex at the origin of replication; Integration of provirus; Inhibition of nitric oxide production	10	1
High		Q9BXY0	MAK16	Protein MAK16 homolog [OS=Homo sapiens]	4.307	8	2	2	3	1.97	RNA metabolism OR transcription;other metabolic processes	nucleus;other cell component		84549	ENSG00000198042	B2RB44; hsa:84549; Q5U5T1; Q86UC4; Q96SY6; Q9BXY0			0	1
High		O43290	SART1	U4/U6.U5 tri-snRNP-associated protein 1 [OS=Homo sapiens]	6.878	4	3	3	3	0	cell organization and biogenesis;RNA metabolism OR transcription;other metabolic processes;other biological processes	cytosol;ER/Golgi;nucleus;other cell component		9092	ENSG00000175467	A6NDN1; hsa:9092; O43290; Q53GB5		mRNA Splicing - Major Pathway	1	1
High		P36551	CPOX	Oxygen-dependent coproporphyrinogen-III oxidase, mitochondrial [OS=Homo sapiens]	4.616	4	2	2	3	0	other metabolic processes;other biological processes	other membranes;cytosol;mitochondrion;other cell component	other molecular function	1371	ENSG00000080819	A8K275; B4DSD5; hsa:1371; P36551; Q14060; Q53F08; Q8IZ45; Q96AF3	Hemesynthesis defects and porphyrias; Heme biosynthesis	Heme biosynthesis	3	1
High		P52788	SMS	Spermine synthase [OS=Homo sapiens]	8.52	8	3	3	3	1.63	other metabolic processes	cytosol	other molecular function	6611	ENSG00000102172	A6NHA7; A6NI34; B2R9M0; hsa:6611; O00544; P52788; Q9UQS1	Methionine de novo and salvage pathway; Amino acid metabolism	Metabolism of polyamines	3	1
High		P78330	PSPH	Phosphoserine phosphatase [OS=Homo sapiens]	2.799	9	2	2	3	0	other metabolic processes;developmental processes;other biological processes	cytosol;other cell component	other molecular function	5723	ENSG00000146733	B2RCR5; hsa:5723; P78330; Q7Z3S5	Trans-sulfuration, one-carbon metabolism and related pathways; Clear cell renal cell carcinoma pathways; Metabolic reprogramming in colon cancer; Neuroinflammation and glutamatergic signaling; Amino acid metabolism in triple-negative breast cancer cells	Serine biosynthesis	6	1
High		P35613	BSG	Basigin [OS=Homo sapiens]	6.825	10	3	3	3	0	developmental processes;signal transduction;other biological processes	plasma membrane;other membranes;ER/Golgi;other cytoplasmic organelle;other cell component	other molecular function	682	ENSG00000172270	A6NJW1; D3YLG5; hsa:682; P35613; Q7Z796; Q8IZL7	Matrix metalloproteinases; VEGFA-VEGFR2 signaling; IL-18 signaling pathway	Degradation of the extracellular matrix; Integrin cell surface interactions; Pyruvate metabolism; Aspirin ADME; Basigin interactions; Proton-coupled monocarboxylate transport; Defective SLC16A1 causes symptomatic deficiency in lactate transport (SDLT)	10	1
High		Q9BUR5	APOO	MICOS complex subunit MIC26 [OS=Homo sapiens]	5.193	13	2	2	3	0	cell organization and biogenesis;transport	non-structural extracellular;other membranes;cytosol;mitochondrion;ER/Golgi		79135	ENSG00000184831	B2R4K9; hsa:79135; Q9BUR5; Q9H3J9		Cristae formation	1	1
High		Q53H12	AGK	Acylglycerol kinase, mitochondrial [OS=Homo sapiens]	4.959	5	2	2	3	2.35	cell organization and biogenesis;other metabolic processes;transport	other membranes;cytosol;mitochondrion;other cell component	kinase activity;other molecular function	55750	ENSG00000006530; ENSG00000262327	hsa:55750; Q53H12; Q75KN1; Q96GC3; Q9NP48		Signaling by BRAF and RAF1 fusions; Glycerophospholipid biosynthesis	2	1
High		Q9BX40	LSM14B	Protein LSM14 homolog B [OS=Homo sapiens]	5.593	9	3	3	3	1.73	other biological processes	other cell component	nucleic acid binding activity	149986	ENSG00000149657	hsa:149986; Q6PFW8; Q96LH8; Q9BX40			0	1
Medium		Q96E39	RBMXL1	RNA binding motif protein, X-linked-like-1 [OS=Homo sapiens]	2.449	7	3	1	3	0	RNA metabolism OR transcription;other metabolic processes;other biological processes	nucleus	nucleic acid binding activity	494115	ENSG00000213516	hsa:494115; Q96E39			0	1
High		Q9UHX1	PUF60	Poly(U)-binding-splicing factor PUF60 [OS=Homo sapiens]	6.763	4	3	3	3	2.24	cell organization and biogenesis;RNA metabolism OR transcription;other metabolic processes;other biological processes	nucleus;other cell component	nucleic acid binding activity;other molecular function	22827	ENSG00000179950; ENSG00000274081	A8K8K8; hsa:22827; Q969E7; Q96D94; Q96H63; Q99628; Q9NZA0; Q9UHX1; Q9UJY7		mRNA Splicing - Major Pathway	1	1
High		Q9HCM4	EPB41L5	Band 4.1-like protein 5 [OS=Homo sapiens]	6.031	3	2	2	3	0	cell adhesion;cell organization and biogenesis;developmental processes;other biological processes	plasma membrane;other membranes;cytosol;cytoskeleton;nucleus;other cell component	cytoskeletal activity;other molecular function	57669	ENSG00000115109	hsa:57669; Q7Z5S1; Q8IZ12; Q9H975; Q9HCM4	Endoderm differentiation; Mesodermal commitment pathway; Mesodermal commitment pathway	Neurexins and neuroligins	4	1
High		O95758	PTBP3	Polypyrimidine tract-binding protein 3 [OS=Homo sapiens]	7.625	6	3	3	3	3.91	RNA metabolism OR transcription;other metabolic processes;other biological processes	nucleus	nucleic acid binding activity	9991	ENSG00000119314	B1ALY2; B1ALY3; B1ALY5; B1ALY6; B3KME7; hsa:9991; O95758; Q68DB9; Q86YB3; Q86YH9			0	1
High		Q9BPW8	NIPSNAP1	Protein NipSnap homolog 1 [OS=Homo sapiens]	4.426	9	3	3	3	1.64	other biological processes	plasma membrane;other membranes;mitochondrion	other molecular function	8508	ENSG00000184117	B2RAY3; hsa:8508; O43800; Q9BPW8			0	1
High		Q9UBB6	NCDN	Neurochondrin [OS=Homo sapiens]	8.306	5	3	3	3	1.77	cell organization and biogenesis;developmental processes;other biological processes	other membranes;cytosol;other cytoplasmic organelle;other cell component		23154	ENSG00000020129	D3DPR9; hsa:23154; Q9UBB6; Q9UBY2; Q9Y4A6; Q9Y4D9	Splicing factor NOVA regulated synaptic proteins		1	1
High		Q9HA65	TBC1D17	TBC1 domain family member 17 [OS=Homo sapiens]	5.199	3	2	2	3	0									0	1
High		P55010	EIF5	Eukaryotic translation initiation factor 5 [OS=Homo sapiens]	5.69	5	2	2	3	1.83	cell organization and biogenesis;protein metabolism;other metabolic processes;other biological processes	plasma membrane;other membranes;cytosol;other cell component	enzyme regulator activity;nucleic acid binding activity;other molecular function	1983	ENSG00000100664	hsa:1983; P55010; Q53XB3; Q9H5N2; Q9UG48	Translation factors; nsp1 from SARS-CoV-2 inhibits translation initiation in the host cell	Ribosomal scanning and start codon recognition; GTP hydrolysis and joining of the 60S ribosomal subunit	4	1
High		Q5TDH0	DDI2	Protein DDI1 homolog 2 [OS=Homo sapiens]	2.488	4	2	2	3	0	protein metabolism;other metabolic processes;other biological processes	cytosol;nucleus;other cell component	other molecular function	84301	ENSG00000197312	A8KAE1; hsa:84301; Q5TDH0; Q7RTZ0; Q9BRT1			0	1
High		P17050	NAGA	Alpha-N-acetylgalactosaminidase [OS=Homo sapiens]	10.94	8	3	3	3	4.52	other metabolic processes	other cytoplasmic organelle;other cell component	other molecular function	4668	ENSG00000198951	hsa:4668; P17050			0	1
Medium		Q9Y6V0	PCLO	Protein piccolo [OS=Homo sapiens]	0.842	0	1	1	3	0	cell-cell signaling;cell organization and biogenesis;transport;developmental processes;signal transduction;other biological processes	cytoskeleton;other cell component	other molecular function	27445	ENSG00000186472	A4D1A7; A6NNX9; hsa:27445; O43373; O60305; Q08E72; Q9BVC8; Q9UIV2; Q9Y6U9; Q9Y6V0		Sensory processing of sound by inner hair cells of the cochlea	1	1
High		Q5TZA2	CROCC	Rootletin [OS=Homo sapiens]	3.741	1	3	3	3	0									0	1
High		P29992	GNA11	Guanine nucleotide-binding protein subunit alpha-11 [OS=Homo sapiens]	2.858	7	2	1	3	0	cell-cell signaling;developmental processes;signal transduction;other biological processes	plasma membrane;other membranes;other cell component	signal transduction activity or receptor binding;enzyme regulator activity;other molecular function	2767	ENSG00000088256	hsa:2767; O15109; P29992; Q14350; Q6IB00	Corticotropin-releasing hormone signaling pathway; G protein signaling pathways; GPR40 pathway; Hippo signaling regulation pathways; PKC-gamma calcium signaling pathway in ataxia; Orexin receptor pathway; Calcium regulation in cardiac cells	G alpha (q) signalling events; Thrombin signalling through proteinase activated receptors (PARs); G-protein activation; ADP signalling through P2Y purinoceptor 1; Thromboxane signalling through TP receptor; Cooperation of PDCL (PhLP1) and TRiC/CCT in G-protein beta folding; Fatty Acids bound to GPR40 (FFAR1) regulate insulin secretion; PLC beta mediated events; Acetylcholine regulates insulin secretion	16	1
High		Q06787	FMR1	Synaptic functional regulator FMR1 [OS=Homo sapiens]	6.732	4	3	2	3	0	cell organization and biogenesis;DNA metabolism;RNA metabolism OR transcription;other metabolic processes;stress response;transport;developmental processes;signal transduction;other biological processes	plasma membrane;other membranes;cytosol;nucleus;other cell component	cytoskeletal activity;translation activity;nucleic acid binding activity;other molecular function	2332	ENSG00000102081	A6NNH4; D3DWT0; D3DWT1; D3DWT2; G8JL90; hsa:2332; Q06787; Q16578; Q5PQZ6; Q99054	Ovarian infertility; Serotonin and anxiety; Fragile X syndrome; Disruption of postsynaptic signaling by CNV; 15q11.2 copy number variation syndrome; Primary ovarian insufficiency		6	1
High		Q9NUL3	STAU2	Double-stranded RNA-binding protein Staufen homolog 2 [OS=Homo sapiens]	4.542	4	2	2	3	0	stress response;transport;developmental processes;other biological processes	other membranes;cytoskeleton;ER/Golgi;nucleus;other cell component	cytoskeletal activity;translation activity;nucleic acid binding activity;other molecular function	27067	ENSG00000040341	A0A0A0MTC5; B7Z1I6; B7Z292; B7Z8B4; E7ER74; E9PEI3; E9PF26; E9PF50; hsa:27067; Q6AHY7; Q96HM0; Q96HM1; Q9NUL3; Q9NVI5; Q9UGG6			0	1
Medium		Q9Y3B4	SF3B6	Splicing factor 3B subunit 6 [OS=Homo sapiens]	1.712	13	2	2	3	0	cell organization and biogenesis;RNA metabolism OR transcription;other metabolic processes;developmental processes	nucleus	nucleic acid binding activity	51639	ENSG00000115128	hsa:51639; Q53TM1; Q9Y3B4		mRNA Splicing - Major Pathway; mRNA Splicing - Minor Pathway	2	1
High		O43681	GET3	ATPase GET3 [OS=Homo sapiens]	9.067	6	2	2	3	1.69	cell organization and biogenesis;transport;other biological processes	other membranes;ER/Golgi;nucleus;other cell component	transporter activity;other molecular function	439	ENSG00000198356	A6NHP8; A8K740; hsa:439; O43681; Q53FC6; Q92849		Insertion of tail-anchored proteins into the endoplasmic reticulum membrane	1	1
High		Q9Y3B7	MRPL11	39S ribosomal protein L11, mitochondrial [OS=Homo sapiens]	5.157	13	3	3	3	0	protein metabolism;other metabolic processes	other membranes;mitochondrion;translational apparatus	nucleic acid binding activity;other molecular function	65003	ENSG00000174547	A6NLT0; A8K219; hsa:65003; Q32P46; Q96Q73; Q9Y3B7		Mitochondrial translation initiation; Mitochondrial translation elongation; Mitochondrial translation termination	3	1
High		Q9UNY4	TTF2	Transcription termination factor 2 [OS=Homo sapiens]	3.153	2	3	3	3	0	cell organization and biogenesis;DNA metabolism;RNA metabolism OR transcription;other metabolic processes;stress response	cytosol;nucleus	nucleic acid binding activity;other molecular function	8458	ENSG00000116830	A8K4Q2; hsa:8458; O75921; Q5T2K7; Q5VVU8; Q8N6I8; Q9UNY4	Thyroid stimulating hormone (TSH) signaling pathway; Thyroid hormones production and peripheral downstream signaling effects		2	1
High		Q9BTV5	FSD1	Fibronectin type III and SPRY domain-containing protein 1 [OS=Homo sapiens]	4.571	5	3	3	3	1.86	cell cycle OR cell proliferation;cell organization and biogenesis;other biological processes	plasma membrane;other membranes;cytoskeleton;nucleus;other cell component	cytoskeletal activity;other molecular function	79187	ENSG00000105255	B2RDT0; hsa:79187; Q9BTV5; Q9BXN0; Q9HAG4			0	1
High		Q13601	KRR1	KRR1 small subunit processome component homolog [OS=Homo sapiens]	3.577	8	3	3	3	0	RNA metabolism OR transcription;other metabolic processes;other biological processes	nucleus;other cell component		11103	ENSG00000111615	A0FIK6; A0JLP0; B2R989; E7EUQ0; hsa:11103; Q13601; Q8NEA8; Q8TC37; Q96AT5		Major pathway of rRNA processing in the nucleolus and cytosol; rRNA modification in the nucleus and cytosol	2	1
High		P19525	EIF2AK2	Interferon-induced, double-stranded RNA-activated protein kinase [OS=Homo sapiens]	6.509	4	2	2	3	3.08	protein metabolism;other metabolic processes;stress response;signal transduction;other biological processes	cytosol;translational apparatus;nucleus;other cell component	enzyme regulator activity;nucleic acid binding activity;kinase activity;other molecular function	5610	ENSG00000055332	A8K3P0; D6W584; E9PC80; hsa:5610; P19525; Q52M43; Q7Z6F6; Q9UIR4	Translation factors; Alzheimer's disease and miRNA effects; Ebola virus infection in host; Measles virus infection; Type I interferon induction and signaling during SARS-CoV-2 infection; Host-pathogen interaction of human coronaviruses - interferon induction; Alzheimer's disease; Roles of ceramides in development of insulin resistance; Type II interferon signaling	ISG15 antiviral mechanism; Inhibition of PKR	11	1
High		O14681	EI24	Etoposide-induced protein 2.4 homolog [OS=Homo sapiens]	5.634	8	3	3	3	1.88	other metabolic processes;other biological processes	other membranes;cytosol;ER/Golgi;nucleus	other molecular function	9538	ENSG00000149547	A8K7D6; B4DKL6; hsa:9538; O14681; Q9BUQ1	miRNA regulation of p53 pathway in prostate cancer		1	1
High		Q9UNE7	STUB1	E3 ubiquitin-protein ligase CHIP [OS=Homo sapiens]	2.977	8	2	2	3	0	protein metabolism;DNA metabolism;other metabolic processes;stress response;signal transduction;other biological processes	cytosol;cytoskeleton;ER/Golgi;nucleus;other cell component	signal transduction activity or receptor binding;enzyme regulator activity;cytoskeletal activity;other molecular function	10273	ENSG00000103266	A2IDB9; hsa:10273; O60526; Q969U2; Q9HBT1; Q9UNE7	Androgen receptor signaling pathway; Parkin-ubiquitin proteasomal system pathway	Antigen processing: Ubiquitination & Proteasome degradation; Regulation of RUNX2 expression and activity; Regulation of PTEN stability and activity; Regulation of necroptotic cell death; Downregulation of ERBB2 signaling; Regulation of TNFR1 signaling; Downregulation of TGF-beta receptor signaling	10	1
High		Q99439	CNN2	Calponin-2 [OS=Homo sapiens]	4.005	6	2	2	3	2.85	cell organization and biogenesis;stress response;transport;other biological processes	non-structural extracellular;cytoskeleton;other cell component	cytoskeletal activity;other molecular function	1265	ENSG00000064666	A5D8U8; A6NFI4; D6W5X9; hsa:1265; Q92578; Q99439	Myometrial relaxation and contraction pathways; Burn wound healing	Neutrophil degranulation; Gene and protein expression by JAK-STAT signaling after Interleukin-12 stimulation	4	1
Medium		Q9P2L0	WDR35	WD repeat-containing protein 35 [OS=Homo sapiens]	1.555	2	2	2	3	0	cell organization and biogenesis;transport;other biological processes	cytoskeleton;other cell component		57539	ENSG00000118965	B3KVI5; hsa:57539; Q4ZG01; Q8NE11; Q9P2L0	Intraflagellar transport proteins binding to dynein; Genes related to primary cilium development (based on CRISPR); Ciliopathies; Bardet-Biedl syndrome	Intraflagellar transport; Hedgehog 'off' state	6	1
High		P09960	LTA4H	Leukotriene A-4 hydrolase [OS=Homo sapiens]	4.736	5	3	3	3	0	protein metabolism;other metabolic processes;developmental processes;other biological processes	non-structural extracellular;cytosol;nucleus;other cell component	other molecular function	4048	ENSG00000111144	B4DNQ9; F8VV40; hsa:4048; P09960; Q6IAT6; Q9UCT7	Eicosanoid metabolism via lipooxygenases (LOX); Prostaglandin and leukotriene metabolism in senescence ; Leukotriene metabolic pathway; Prostaglandin and leukotriene metabolism in senescence	Neutrophil degranulation; Biosynthesis of protectins; Synthesis of Leukotrienes (LT) and Eoxins (EX); Biosynthesis of D-series resolvins; Biosynthesis of E-series 18(S)-resolvins; Biosynthesis of aspirin-triggered D-series resolvins; Biosynthesis of E-series 18(R)-resolvins	11	1
High		O43847	NRDC	Nardilysin [OS=Homo sapiens]	9.3	3	3	3	3	2.41	protein metabolism;other biological processes	cytosol;mitochondrion;other cell component	other molecular function	4898	ENSG00000078618	A6NI41; hsa:4898; O15241; O15242; O43847; Q5VUL0; Q96HB2; Q9NU57			0	1
High		Q9GZL7	WDR12	Ribosome biogenesis protein WDR12 [OS=Homo sapiens]	5.687	8	3	3	3	2.01	RNA metabolism OR transcription;other metabolic processes;signal transduction;other biological processes	nucleus;other cell component	other molecular function	55759	ENSG00000138442	B3KPA9; hsa:55759; Q96HU0; Q9GZL7; Q9NV80; Q9NYI8		Major pathway of rRNA processing in the nucleolus and cytosol	1	1
Medium		Q6AI39	BICRAL	BRD4-interacting chromatin-remodeling complex-associated protein-like [OS=Homo sapiens]	0.961	1	1	1	3	0	cell organization and biogenesis;other biological processes	nucleus;other cell component		23506	ENSG00000112624	A1L3W2; hsa:23506; Q5TFZ3; Q6AI39; Q92514			0	1
Medium		A6NC98	CCDC88B	Coiled-coil domain-containing protein 88B [OS=Homo sapiens]	1.078	1	1	1	3	0	cell organization and biogenesis;stress response;transport;other biological processes	cytosol;cytoskeleton;ER/Golgi;nucleus;other cell component	cytoskeletal activity;other molecular function	283234	ENSG00000168071	A5D8Y5; A6NC98; B5MDM2; hsa:283234; Q05BL2; Q6RUV3; Q8N1Q6; Q8NF44; Q9H0H1			0	1
Medium		Q8N7R7	CCNYL1	Cyclin-Y-like protein 1 [OS=Homo sapiens]	1.75	4	2	2	3	0	other biological processes	plasma membrane;other membranes	enzyme regulator activity;other molecular function	151195	ENSG00000163249	hsa:151195; Q6NX60; Q8N7R7			0	1
High		Q9Y6G9	DYNC1LI1	Cytoplasmic dynein 1 light intermediate chain 1 [OS=Homo sapiens]	4.901	6	3	3	3	1.78	cell cycle OR cell proliferation;cell organization and biogenesis;other biological processes	plasma membrane;other membranes;cytosol;cytoskeleton;other cell component	other molecular function	51143	ENSG00000144635	A2RRG7; hsa:51143; Q53HC8; Q53HK7; Q9Y6G9	Ciliary landscape; Intraflagellar transport proteins binding to dynein	MHC class II antigen presentation; RHO GTPases Activate Formins; HCMV Early Events; Neutrophil degranulation; Separation of Sister Chromatids; Resolution of Sister Chromatid Cohesion; HSP90 chaperone cycle for steroid hormone receptors (SHR) in the presence of ligand; COPI-mediated anterograde transport; COPI-independent Golgi-to-ER retrograde traffic; Aggrephagy; EML4 and NUDC in mitotic spindle formation; Amplification of signal from unattached kinetochores via a MAD2 inhibitory signal	15	1
High		P53985	SLC16A1	Monocarboxylate transporter 1 [OS=Homo sapiens]	3.053	6	2	2	3	5.15	cell cycle OR cell proliferation;cell organization and biogenesis;other metabolic processes;transport;other biological processes	plasma membrane;other membranes;cytoskeleton;other cell component	transporter activity;other molecular function	6566	ENSG00000155380; ENSG00000281917	hsa:6566; P53985; Q49A45; Q5T8R6; Q9NSJ9	Photodynamic therapy-induced HIF-1 survival signaling; Fragile X syndrome; Glucose metabolism in triple-negative breast cancer cells	Basigin interactions; Pyruvate metabolism; Aspirin ADME; Proton-coupled monocarboxylate transport; Defective SLC16A1 causes symptomatic deficiency in lactate transport (SDLT)	8	1
High		P30049	ATP5F1D	ATP synthase subunit delta, mitochondrial [OS=Homo sapiens]	4.918	17	3	3	3	2.94	cell organization and biogenesis;other metabolic processes;transport;other biological processes	other membranes;mitochondrion	transporter activity	513	ENSG00000099624	D6W5Y3; hsa:513; P30049; Q6FG90	Electron transport chain: OXPHOS system in mitochondria; 7q11.23 copy number variation syndrome; Oxidative phosphorylation	Cristae formation; Formation of ATP by chemiosmotic coupling	5	1
High		Q96SB4	SRPK1	SRSF protein kinase 1 [OS=Homo sapiens]	5.198	3	2	1	3	2.34	cell cycle OR cell proliferation;cell organization and biogenesis;protein metabolism;RNA metabolism OR transcription;other metabolic processes;stress response;signal transduction;other biological processes	plasma membrane;other membranes;cytosol;ER/Golgi;nucleus;other cell component	kinase activity;other molecular function	6732	ENSG00000096063	B4DS61; hsa:6732; Q12890; Q5R364; Q5R365; Q8IY12; Q96SB4	VEGFA-VEGFR2 signaling; mRNA processing	Maturation of nucleoprotein	3	1
High		O75688	PPM1B	Protein phosphatase 1B [OS=Homo sapiens]	5.425	5	2	2	3	1.88	protein metabolism;other metabolic processes;other biological processes	other membranes;cytosol;nucleus	other molecular function	5495	ENSG00000138032	hsa:5495; O75688; Q461Q2; Q4J6C1; Q4J6C2; Q658R4; Q96ER6; Q9HAY8	MAPK signaling pathway	ISG15 antiviral mechanism; ALK mutants bind TKIs; Signaling by ALK fusions and activated point mutants	4	1
High		Q9H3S7	PTPN23	Tyrosine-protein phosphatase non-receptor type 23 [OS=Homo sapiens]	7.212	2	3	3	3	0	cell organization and biogenesis;protein metabolism;other metabolic processes;transport;other biological processes	cytosol;cytoskeleton;nucleus;other cytoplasmic organelle;other cell component	other molecular function	25930	ENSG00000076201	A8K0D7; hsa:25930; Q7KZF8; Q8N6Z5; Q9BSR5; Q9H3S7; Q9P257; Q9UG03; Q9UMZ4		Interleukin-37 signaling	1	1
High		Q8NDZ4	DIPK2A	Divergent protein kinase domain 2A [OS=Homo sapiens]	7.63	7	3	3	3	0	cell cycle OR cell proliferation;developmental processes;other biological processes	non-structural extracellular;other membranes;ER/Golgi		205428	ENSG00000181744	B2RCF2; B7Z1W3; hsa:205428; Q8NDZ4			0	1
High		O60287	URB1	Nucleolar pre-ribosomal-associated protein 1 [OS=Homo sapiens]	6.492	3	3	3	3	0	RNA metabolism OR transcription;other metabolic processes	nucleus		9875	ENSG00000142207	D3DSE5; hsa:9875; O60287; Q96NX1; Q9NYQ1			0	1
High		O14548	COX7A2L	Cytochrome c oxidase subunit 7A-related protein, mitochondrial [OS=Homo sapiens]	6.431	11	1	1	3	2.75	cell organization and biogenesis;other metabolic processes;transport;other biological processes	other membranes;mitochondrion;nucleus	transporter activity	9167	ENSG00000115944	hsa:9167; O14548; Q9P118	Electron transport chain: OXPHOS system in mitochondria; Nonalcoholic fatty liver disease	Respiratory electron transport; TP53 Regulates Metabolic Genes; Cytoprotection by HMOX1	5	1
High		P82930	MRPS34	28S ribosomal protein S34, mitochondrial [OS=Homo sapiens]	3.993	10	2	2	3	1.61	protein metabolism;other metabolic processes	other membranes;mitochondrion;translational apparatus	other molecular function	65993	ENSG00000074071	hsa:65993; P82930; Q9BVI7		Mitochondrial translation initiation; Mitochondrial translation elongation; Mitochondrial translation termination	3	1
High		Q9Y5S2	CDC42BPB	Serine/threonine-protein kinase MRCK beta [OS=Homo sapiens]	6.737	2	2	2	3	1.96	cell organization and biogenesis;protein metabolism;other metabolic processes;signal transduction;other biological processes	plasma membrane;other membranes;cytosol;cytoskeleton;other cell component	kinase activity;other molecular function	9578	ENSG00000198752	A9JR72; hsa:9578; Q2L7A5; Q86TJ1; Q9ULU5; Q9Y5S2	VEGFA-VEGFR2 signaling	CDC42 GTPase cycle; RHOQ GTPase cycle; RHOJ GTPase cycle	4	1
High		O14776	TCERG1	Transcription elongation regulator 1 [OS=Homo sapiens]	5.398	2	3	3	3	0	RNA metabolism OR transcription;other metabolic processes;other biological processes	nucleus	other molecular function	10915	ENSG00000113649	hsa:10915; O14776; Q2NKN2; Q59EA1		mRNA Splicing - Major Pathway	1	1
High		Q9NVH2	INTS7	Integrator complex subunit 7 [OS=Homo sapiens]	4.994	3	3	3	3	1.69	RNA metabolism OR transcription;other metabolic processes;stress response;signal transduction;other biological processes	nucleus;other cell component		25896	ENSG00000143493	B4DLZ6; B7WNP6; B7WPB6; hsa:25896; Q8N4K7; Q8WUH5; Q9H9V3; Q9NVH2; Q9NVU5; Q9UFC6; Q9UFM3		RNA polymerase II transcribes snRNA genes	1	1
High		P46379	BAG6	Large proline-rich protein BAG6 [OS=Homo sapiens]	5.293	2	2	2	3	0	cell cycle OR cell proliferation;cell organization and biogenesis;protein metabolism;other metabolic processes;stress response;transport;developmental processes;signal transduction;other biological processes	non-structural extracellular;other membranes;cytosol;nucleus;other cell component	signal transduction activity or receptor binding;translation activity;other molecular function	7917	ENSG00000096155; ENSG00000204463; ENSG00000227761; ENSG00000228760; ENSG00000229524; ENSG00000233348; ENSG00000234651	A2ADJ7; A3KQ42; A3KQ44; A6NGY6; A6PWF7; B0UX84; B4DZ12; B4E3V4; E7EMZ4; F8VXY4; hsa:7917; O95874; P46379; Q5HYL9; Q5SQ35; Q5SQ36; Q5SQ37; Q5SQ41; Q5SRP8; Q5SRP9; Q5STC1; Q5STX1; Q5STX3; Q96SA6; Q9BCN4		Insertion of tail-anchored proteins into the endoplasmic reticulum membrane	1	1
High		Q9H6S0	YTHDC2	3'-5' RNA helicase YTHDC2 [OS=Homo sapiens]	9.343	2	3	3	3	2.2	cell cycle OR cell proliferation;other biological processes	ER/Golgi;other cell component	nucleic acid binding activity;other molecular function	64848	ENSG00000047188	B2RP66; hsa:64848; Q9H6S0			0	1
High		Q9NPJ3	ACOT13	Acyl-coenzyme A thioesterase 13 [OS=Homo sapiens]	7.122	16	2	2	3	6.76	cell organization and biogenesis;other metabolic processes;other biological processes	cytosol;cytoskeleton;mitochondrion	other molecular function	55856	ENSG00000112304	F5H2L4; hsa:55856; O95549; Q9NPJ3		Mitochondrial Fatty Acid Beta-Oxidation	1	1
Medium		P51116	FXR2	Fragile X mental retardation syndrome-related protein 2 [OS=Homo sapiens]	5.592	4	3	1	3	0	developmental processes;other biological processes	cytosol;nucleus;other cell component	nucleic acid binding activity;other molecular function	9513	ENSG00000129245	B2R9M2; D3DTQ1; hsa:9513; P51116; Q86V09; Q8WUM2	VEGFA-VEGFR2 signaling		1	1
High		Q16401	PSMD5	26S proteasome non-ATPase regulatory subunit 5 [OS=Homo sapiens]	4.164	4	2	2	3	0	cell organization and biogenesis	cytosol;nucleus;other cell component		5711	ENSG00000095261	B4DZM8; hsa:5711; Q15045; Q16401; Q4VXG8	Proteasome degradation; Parkin-ubiquitin proteasomal system pathway	Antigen processing: Ubiquitination & Proteasome degradation; ER-Phagosome pathway; Regulation of expression of SLITs and ROBOs; Separation of Sister Chromatids; FCERI mediated NF-kB activation; Downstream TCR signaling; Activation of NF-kappaB in B cells; Oxygen-dependent proline hydroxylation of Hypoxia-inducible Factor Alpha; Cross-presentation of soluble exogenous antigens (endosomes); SCF-beta-TrCP mediated degradation of Emi1; APC/C:Cdc20 mediated degradation of Securin; APC/C:Cdh1 mediated degradation of Cdc20 and other APC/C:Cdh1 targeted proteins in late mitosis/early G1; Cdc20:Phospho-APC/C mediated degradation of Cyclin A; Vpu mediated degradation of CD4; Vif-mediated degradation of APOBEC3G; Degradation of beta-catenin by the destruction complex; Regulation of activated PAK-2p34 by proteasome mediated degradation; Autodegradation of the E3 ubiquitin ligase COP1; Regulation of ornithine decarboxylase (ODC); ABC-family proteins mediated transport; AUF1 (hnRNP D0) binds and destabilizes mRNA; Asymmetric localization of PCP proteins; Degradation of AXIN; Degradation of DVL; Hedgehog ligand biogenesis; Hh mutants are degraded by ERAD; Dectin-1 mediated noncanonical NF-kB signaling; Degradation of GLI1 by the proteasome; Degradation of GLI2 by the proteasome; GLI3 is processed to GLI3R by the proteasome; Hedgehog 'on' state; Regulation of RAS by GAPs; NIK-->noncanonical NF-kB signaling; Defective CFTR causes cystic fibrosis; MAPK6/MAPK4 signaling; UCH proteinases; Ub-specific processing proteases; Orc1 removal from chromatin; CDK-mediated phosphorylation and removal of Cdc6; G2/M Checkpoints; Ubiquitin Mediated Degradation of Phosphorylated Cdc25A; Ubiquitin-dependent degradation of Cyclin D; The role of GTSE1 in G2/M progression after G2 checkpoint; FBXL7 down-regulates AURKA during mitotic entry and in early mitosis; RUNX1 regulates transcription of genes involved in differentiation of HSCs; Regulation of RUNX2 expression and activity; Regulation of PTEN stability and activity; Neddylation; Interleukin-1 signaling; KEAP1-NFE2L2 pathway; Autodegradation of Cdh1 by Cdh1:APC/C; SCF(Skp2)-mediated degradation of p27/p21; Assembly of the pre-replicative complex; Regulation of RUNX3 expression and activity; Negative regulation of NOTCH4 signaling; GSK3B and BTRC:CUL1-mediated-degradation of NFE2L2	60	1
High		P09622	DLD	Dihydrolipoyl dehydrogenase, mitochondrial [OS=Homo sapiens]	6.331	4	2	2	3	2.27	protein metabolism;other metabolic processes;developmental processes;other biological processes	cytoskeleton;mitochondrion;nucleus;other cytoplasmic organelle;other cell component	other molecular function	1738	ENSG00000091140	B2R5X0; B4DHG0; B4DT69; hsa:1738; P09622; Q14131; Q14167; Q59EV8; Q8WTS4	Fatty acid beta-oxidation; TCA cycle and deficiency of pyruvate dehydrogenase complex (PDHc); Amino acid metabolism; Tryptophan metabolism; 7q11.23 copy number variation syndrome; Neuroinflammation and glutamatergic signaling; Glycolysis and gluconeogenesis; 10q11.21q11.23 copy number variation syndrome; TCA cycle (aka Krebs or citric acid cycle)	Lysine catabolism; Regulation of pyruvate dehydrogenase (PDH) complex; Signaling by Retinoic Acid; Citric acid cycle (TCA cycle); Branched-chain amino acid catabolism; Glycine degradation	17	1
High		Q9Y5K8	ATP6V1D	V-type proton ATPase subunit D [OS=Homo sapiens]	4.652	7	2	2	3	0	cell organization and biogenesis;transport;other biological processes	plasma membrane;other membranes;cytosol;cytoskeleton;ER/Golgi;nucleus;other cytoplasmic organelle;other cell component	transporter activity	51382	ENSG00000100554	B2RE33; hsa:51382; Q9Y5K8; Q9Y688	Proximal tubule transport	Neutrophil degranulation; Amino acids regulate mTORC1; ROS and RNS production in phagocytes; Insulin receptor recycling; Transferrin endocytosis and recycling; Ion channel transport	7	1
High		O96008	TOMM40	Mitochondrial import receptor subunit TOM40 homolog [OS=Homo sapiens]	7.563	9	3	3	3	3.87	cell organization and biogenesis;transport	other membranes;cytosol;mitochondrion;other cell component	transporter activity	10452	ENSG00000130204	A0A024R0P9; hsa:10452; O96008; Q86VW4; Q8WY09; Q8WY10; Q8WY11; Q9BR95	IL-18 signaling pathway	Mitochondrial protein import; PINK1-PRKN Mediated Mitophagy	3	1
High		Q96RE7	NACC1	Nucleus accumbens-associated protein 1 [OS=Homo sapiens]	9.707	7	3	3	3	2.39	RNA metabolism OR transcription;other biological processes	nucleus;other cell component	nucleic acid binding activity;other molecular function	112939	ENSG00000160877	hsa:112939; Q96RE7			0	1
High		Q9UPU5	USP24	Ubiquitin carboxyl-terminal hydrolase 24 [OS=Homo sapiens]	4.228	1	3	3	3	0	protein metabolism;other metabolic processes	cytosol;nucleus	other molecular function	23358	ENSG00000162402	hsa:23358; Q6ZSY2; Q8N2Y4; Q9NXD1; Q9UPU5		Ub-specific processing proteases	1	1
High		P23468	PTPRD	Receptor-type tyrosine-protein phosphatase delta [OS=Homo sapiens]	4.799	2	3	3	3	0	cell adhesion;cell-cell signaling;cell organization and biogenesis;protein metabolism;other metabolic processes;developmental processes;signal transduction;other biological processes	plasma membrane;other membranes;other cell component	signal transduction activity or receptor binding;other molecular function	5789	ENSG00000153707; ENSG00000282932	B1ALA0; F5GWT7; hsa:5789; P23468; Q3KPJ0; Q3KPJ1; Q3KPJ2		Synaptic adhesion-like molecules; Receptor-type tyrosine-protein phosphatases	2	1
High		O75312	ZPR1	Zinc finger protein ZPR1 [OS=Homo sapiens]	7.245	6	2	2	3	1.67	cell cycle OR cell proliferation;cell organization and biogenesis;DNA metabolism;RNA metabolism OR transcription;other metabolic processes;developmental processes;signal transduction;other biological processes	nucleus;other cell component	signal transduction activity or receptor binding;other molecular function	8882	ENSG00000109917	hsa:8882; O75312; Q2TAA0			0	1
High		Q96LJ7	DHRS1	Dehydrogenase/reductase SDR family member 1 [OS=Homo sapiens]	10.739	11	3	3	3	3.88		ER/Golgi	other molecular function	115817	ENSG00000157379; ENSG00000284868	D3DS71; hsa:115817; Q8NDG3; Q96B59; Q96CQ5; Q96LJ7			0	1
High		Q16527	CSRP2	Cysteine and glycine-rich protein 2 [OS=Homo sapiens]	6.146	20	3	3	3	1.65	cell organization and biogenesis;other biological processes	cytoskeleton;nucleus;other cell component	cytoskeletal activity;other molecular function	1466	ENSG00000175183	hsa:1466; Q16527; Q93030	Mesodermal commitment pathway; VEGFA-VEGFR2 signaling; H19 action Rb-E2F1 signaling and CDK-Beta-catenin activity		3	1
High		Q9Y223	GNE	Bifunctional UDP-N-acetylglucosamine 2-epimerase/N-acetylmannosamine kinase [OS=Homo sapiens]	4.564	4	3	3	3	0	cell adhesion;other metabolic processes	cytosol;other cell component	kinase activity;other molecular function	10020	ENSG00000159921	A6PZH2; A6PZH3; A7UNU7; B2R6E1; B7Z372; B7Z428; D3DRP7; F5H499; H0YFA7; hsa:10020; Q0VA94; Q9Y223		Sialic acid metabolism; Defective GNE causes sialuria, NK and IBM2	2	1
High		O95881	TXNDC12	Thioredoxin domain-containing protein 12 [OS=Homo sapiens]	3.113	13	2	2	2	1.75	other biological processes	ER/Golgi	other molecular function	51060	ENSG00000117862	B3KQS0; hsa:51060; O95881; Q5T1T4; Q96H50			0	1
High		Q53EP0	FNDC3B	Fibronectin type III domain-containing protein 3B [OS=Homo sapiens]	3.147	2	2	2	2	0		other membranes		64778	ENSG00000075420	B2RB36; B3KXR8; D3DNQ7; hsa:64778; Q53EP0; Q5U5T8; Q6PIJ3; Q6UXG1; Q6UXZ5; Q8IXB2; Q8NBU7; Q96D78; Q9H5I7; Q9NSQ8			0	1
High		Q9UIJ7	AK3	GTP:AMP phosphotransferase AK3, mitochondrial [OS=Homo sapiens]	5.063	8	2	2	2	0	other metabolic processes;stress response	mitochondrion;other cell component	kinase activity;other molecular function	50808	ENSG00000147853	B4DP58; D3DRI1; E7ET30; hsa:50808; Q5VYW6; Q9H576; Q9HC01; Q9NPB4; Q9UIJ7		Factors involved in megakaryocyte development and platelet production	1	1
Medium		Q9UGI8	TES	Testin [OS=Homo sapiens]	1.758	3	2	2	2	0	other biological processes	plasma membrane;other membranes;cytosol;other cell component	other molecular function	26136	ENSG00000135269	A4D0U6; hsa:26136; Q9GZQ1; Q9HAJ9; Q9UGI8			0	1
High		Q15750	TAB1	TGF-beta-activated kinase 1 and MAP3K7-binding protein 1 [OS=Homo sapiens]	4.665	4	2	2	2	0	developmental processes;signal transduction;other biological processes	other membranes;cytosol;nucleus;other cytoplasmic organelle;other cell component	enzyme regulator activity;other molecular function	10454	ENSG00000100324	hsa:10454; Q15750; Q2PP09; Q8IZW2	MicroRNAs in cardiomyocyte hypertrophy; IL-1 signaling pathway; RANKL/RANK signaling pathway; TNF-alpha signaling pathway; Interleukin-1 (IL-1) structural pathway; MAPK signaling pathway; TLR4 signaling and tolerance; miRNA role in immune response in sepsis; Signal transduction through IL1R; Hepatitis B infection; Toll-like receptor signaling pathway	NOD1/2 Signaling Pathway; FCERI mediated NF-kB activation; CLEC7A (Dectin-1) signaling; Ub-specific processing proteases; SARS-CoV-2 activates/modulates innate and adaptive immune responses; TRAF6-mediated induction of TAK1 complex within TLR4 complex; IRAK2 mediated activation of TAK1 complex upon TLR7/8 or 9 stimulation; JNK (c-Jun kinases) phosphorylation and activation mediated by activated human TAK1; TAK1-dependent IKK and NF-kappa-B activation ; TNFR1-induced NF-kappa-B signaling pathway; TICAM1,TRAF6-dependent induction of TAK1 complex; activated TAK1 mediates p38 MAPK activation; IRAK2 mediated activation of TAK1 complex; Alpha-protein kinase 1 signaling pathway	26	1
High		Q7Z624	CAMKMT	Calmodulin-lysine N-methyltransferase [OS=Homo sapiens]	2.59	6	2	2	2	0	cell organization and biogenesis;protein metabolism;other metabolic processes;other biological processes	cytosol;ER/Golgi;nucleus;other cell component	other molecular function	79823	ENSG00000143919	hsa:79823; Q4ZG15; Q53SS6; Q7Z624; Q8N6P5; Q9H5G8		Inactivation, recovery and regulation of the phototransduction cascade; Protein methylation	2	1
High		Q9BSJ2	TUBGCP2	Gamma-tubulin complex component 2 [OS=Homo sapiens]	2.329	2	2	2	2	0	cell cycle OR cell proliferation;cell organization and biogenesis;developmental processes	cytosol;cytoskeleton;nucleus	cytoskeletal activity	10844	ENSG00000130640	B4DM18; B7ZKL8; F5H4E0; F5H4L0; hsa:10844; O43632; Q5VWX7; Q9BSJ2	15q11.2 copy number variation syndrome	Recruitment of NuMA to mitotic centrosomes; Recruitment of mitotic centrosome proteins and complexes	3	1
High		Q96FV9	THOC1	THO complex subunit 1 [OS=Homo sapiens]	3.693	3	2	2	2	0	DNA metabolism;RNA metabolism OR transcription;other metabolic processes;transport;signal transduction;other biological processes	nucleus;other cell component	nucleic acid binding activity	9984	ENSG00000079134	B2RBP6; hsa:9984; Q15219; Q64I72; Q64I73; Q96FV9		mRNA 3'-end processing; RNA Polymerase II Transcription Termination; Transport of Mature mRNA derived from an Intron-Containing Transcript	3	1
High		A0A0B4J2D5	GATD3B	Glutamine amidotransferase-like class 1 domain-containing protein 3B, mitochondrial [OS=Homo sapiens]	3.367	6	2	2	2	1.66		mitochondrion		8209		A0A0B4J2D5; A6NFJ6; A6NJY7; hsa:8209; O00650; O00660; O15011; O15012; P30042; P55346; P78474; Q92505; Q92507	Gastric cancer network 1		1	1
Medium		Q12979	ABR	Active breakpoint cluster region-related protein [OS=Homo sapiens]	1.779	2	2	2	2	0	signal transduction;other biological processes	cytosol;other cell component	enzyme regulator activity	29	ENSG00000159842; ENSG00000276016; ENSG00000278741	B3KW89; B7Z6H7; D3DTH3; D3DTH4; F5H3S2; F5H8B3; hsa:29; Q12979; Q13693; Q13694		RHOA GTPase cycle; CDC42 GTPase cycle; RAC1 GTPase cycle; RAC3 GTPase cycle; NRAGE signals death through JNK; G alpha (12/13) signalling events; RHOC GTPase cycle; RAC2 GTPase cycle; RHOB GTPase cycle	9	1
High		Q8TER0	SNED1	Sushi, nidogen and EGF-like domain-containing protein 1 [OS=Homo sapiens]	2.382	2	1	1	2	0	cell adhesion	non-structural extracellular;extracellular matrix	signal transduction activity or receptor binding;other molecular function	25992	ENSG00000162804	B5MDC3; B7WNK6; B7WPM0; hsa:25992; Q336F4; Q336F5; Q8N369; Q8TEP7; Q8TER0	2q37 copy number variation syndrome		1	1
High		Q5BKX8	CAVIN4	Caveolae-associated protein 4 [OS=Homo sapiens]	1.574	4	1	1	2	0	other biological processes	plasma membrane;other membranes;cytosol;cytoskeleton;other cell component		347273	ENSG00000170681	B1PRL3; B4DT88; hsa:347273; Q5BKX8			0	1
Medium		Q9UJX6	ANAPC2	Anaphase-promoting complex subunit 2 [OS=Homo sapiens]	1.835	2	2	2	2	0	cell cycle OR cell proliferation;cell organization and biogenesis;protein metabolism;other metabolic processes;developmental processes;other biological processes	cytosol;nucleus	other molecular function	29882	ENSG00000176248	hsa:29882; Q5VSG1; Q96DG5; Q96GG4; Q9P2E1; Q9UJX6	Cell cycle; Regulation of sister chromatid separation at the metaphase-anaphase transition	Separation of Sister Chromatids; Senescence-Associated Secretory Phenotype (SASP); Antigen processing: Ubiquitination & Proteasome degradation; APC/C:Cdc20 mediated degradation of Securin; APC/C:Cdh1 mediated degradation of Cdc20 and other APC/C:Cdh1 targeted proteins in late mitosis/early G1; Cdc20:Phospho-APC/C mediated degradation of Cyclin A; CDK-mediated phosphorylation and removal of Cdc6; Autodegradation of Cdh1 by Cdh1:APC/C; Assembly of the pre-replicative complex; Inactivation of APC/C via direct inhibition of the APC/C complex; APC/C:Cdc20 mediated degradation of Cyclin B; Conversion from APC/C:Cdc20 to APC/C:Cdh1 in late anaphase; Regulation of APC/C activators between G1/S and early anaphase; Phosphorylation of the APC/C; APC-Cdc20 mediated degradation of Nek2A; Transcriptional Regulation by VENTX; Aberrant regulation of mitotic exit in cancer due to RB1 defects	20	1
High		Q9UBS4	DNAJB11	DnaJ homolog subfamily B member 11 [OS=Homo sapiens]	3.704	3	1	1	2	2.13	protein metabolism;RNA metabolism OR transcription;other metabolic processes;other biological processes	non-structural extracellular;ER/Golgi;nucleus;other cell component	signal transduction activity or receptor binding;other molecular function	51726	ENSG00000090520	hsa:51726; Q542Y5; Q542Y9; Q6IAQ8; Q96JC6; Q9UBS4	Photodynamic therapy-induced unfolded protein response	XBP1(S) activates chaperone genes	2	1
High		P62633	CNBP	Cellular nucleic acid-binding protein [OS=Homo sapiens]	3.991	14	2	2	2	0	DNA metabolism;other metabolic processes;other biological processes	cytosol;ER/Golgi;nucleus;other cell component	nucleic acid binding activity;other molecular function	7555	ENSG00000169714	A8K7V4; B2RAV9; B4DP17; D3DNB9; D3DNC0; D3DNC1; E9PDR7; hsa:7555; P20694; P62633; Q4JGY0; Q4JGY1; Q5QJR0; Q5U0E9; Q6PJI7; Q96NV3		SARS-CoV-2 activates/modulates innate and adaptive immune responses	1	1
Medium		O60645	EXOC3	Exocyst complex component 3 [OS=Homo sapiens]	1.673	3	2	2	2	0	cell cycle OR cell proliferation;cell organization and biogenesis;transport;other biological processes	plasma membrane;other membranes;cytosol;ER/Golgi;other cell component	other molecular function	11336	ENSG00000180104	hsa:11336; O60645; Q6P2E8; Q8TEN6; Q8WUW0; Q96DI4	Ciliary landscape	Translocation of SLC2A4 (GLUT4) to the plasma membrane; Insulin processing; VxPx cargo-targeting to cilium	4	1
Medium		Q12996	CSTF3	Cleavage stimulation factor subunit 3 [OS=Homo sapiens]	1.711	3	2	2	2	0	RNA metabolism OR transcription;other metabolic processes	nucleus	nucleic acid binding activity	1479	ENSG00000176102	A8K471; D3DR04; E9PB40; hsa:1479; Q12996; Q32P22; Q96FQ8; Q96QD6; Q96QK4	mRNA processing	mRNA 3'-end processing; RNA Polymerase II Transcription Termination; Processing of Intronless Pre-mRNAs	5	1
Medium		Q6UX34	SNORC	Protein SNORC [OS=Homo sapiens]	0.971	7	1	1	2	0	developmental processes	non-structural extracellular;extracellular matrix;other membranes;other cell component		389084	ENSG00000182600	hsa:389084; Q6UX34			0	1
High		P48739	PITPNB	Phosphatidylinositol transfer protein beta isoform [OS=Homo sapiens]	5.619	9	2	2	2	1.64	cell organization and biogenesis;other metabolic processes;transport	other membranes;ER/Golgi;other cell component	transporter activity;other molecular function	23760	ENSG00000180957	B3KYB8; B7Z7Q0; hsa:23760; P48739; Q8N5W1		PI and PC transport between ER and Golgi membranes	1	1
High		Q5T0F9	CC2D1B	Coiled-coil and C2 domain-containing protein 1B [OS=Homo sapiens]	3.898	2	2	2	2	0	RNA metabolism OR transcription;other biological processes	nucleus;other cell component	nucleic acid binding activity;other molecular function	200014	ENSG00000154222	hsa:200014; Q49AE8; Q5T0F8; Q5T0F9; Q5T0G0; Q6ZNQ1; Q96AP3; Q96I04; Q96JJ1		Sealing of the nuclear envelope (NE) by ESCRT-III	1	1
Medium		Q7Z2W9	MRPL21	39S ribosomal protein L21, mitochondrial [OS=Homo sapiens]	1.682	9	2	2	2	0	protein metabolism;other metabolic processes	other membranes;mitochondrion;translational apparatus	other molecular function	219927	ENSG00000197345	A6NKU0; C9JPR2; hsa:219927; Q7Z2W9		Mitochondrial translation initiation; Mitochondrial translation elongation; Mitochondrial translation termination	3	1
High		P52943	CRIP2	Cysteine-rich protein 2 [OS=Homo sapiens]	4.057	8	1	1	2	1.64	other biological processes	other cell component	other molecular function	1397	ENSG00000182809	A1A4U1; B7Z6C0; E9PD13; hsa:1397; P52943	VEGFA-VEGFR2 signaling		1	1
High		Q15642	TRIP10	Cdc42-interacting protein 4 [OS=Homo sapiens]	2.433	4	2	2	2	0	cell organization and biogenesis;transport;signal transduction;other biological processes	plasma membrane;cytosol;cytoskeleton;ER/Golgi;nucleus;other cytoplasmic organelle;other cell component	other molecular function	9322	ENSG00000125733	B2R8A6; B7WP22; D6W645; hsa:9322; O15184; Q15642; Q53G22; Q5TZN1; Q6FI24; Q8NFL1; Q8TCY1; Q8TDX3; Q96RJ1	Angiopoietin-like protein 8 regulatory pathway	Clathrin-mediated endocytosis; RHOQ GTPase cycle	3	1
High		P35251	RFC1	Replication factor C subunit 1 [OS=Homo sapiens]	6.931	2	2	2	2	3.9	cell organization and biogenesis;DNA metabolism;other metabolic processes;stress response;other biological processes	nucleus;other cell component	enzyme regulator activity;nucleic acid binding activity;other molecular function	5981	ENSG00000035928	A8K6E7; hsa:5981; P35251; Q5XKF5; Q6PKU0; Q86V41; Q86V46	miRNA regulation of DNA damage response; DNA replication; Male infertility; Nucleotide excision repair; DNA repair pathways, full network; Nucleotide excision repair in xeroderma pigmentosum ; DNA mismatch repair; DNA damage response	PCNA-Dependent Long Patch Base Excision Repair; Termination of translesion DNA synthesis; HDR through Homologous Recombination (HRR); Dual incision in TC-NER; Gap-filling DNA repair synthesis and ligation in TC-NER; Translesion synthesis by REV1; Translesion synthesis by POLK; Translesion synthesis by POLI; Recognition of DNA damage by PCNA-containing replication complex; Dual Incision in GG-NER; Polymerase switching on the C-strand of the telomere; Polymerase switching; Translesion Synthesis by POLH; Gap-filling DNA repair synthesis and ligation in GG-NER	22	1
Medium		Q9HAK2	EBF2	Transcription factor COE2 [OS=Homo sapiens]	4.385	4	2	1	2	1.64	RNA metabolism OR transcription;other biological processes	nucleus;other cell component	nucleic acid binding activity;other molecular function	64641	ENSG00000221818	A0PJM4; A6NMF7; F5H645; hsa:64641; Q66VZ3; Q6DK36; Q6IS86; Q6ISA4; Q9HAK2			0	1
High		Q7Z2E3	APTX	Aprataxin [OS=Homo sapiens]	3.868	3	1	1	2	1.62	DNA metabolism;other metabolic processes;stress response;other biological processes	nucleus;other cell component	nucleic acid binding activity;other molecular function	54840	ENSG00000137074	A8MTN4; D3DRK9; D3DRL0; hsa:54840; Q0P662; Q5T781; Q5T782; Q5T784; Q6JV81; Q6JV82; Q6JV85; Q7Z2E3; Q7Z2F3; Q7Z336; Q7Z5R5; Q7Z6V7; Q7Z6V8; Q9NXM5			0	1
High		O14936	CASK	Peripheral plasma membrane protein CASK [OS=Homo sapiens]	2.933	2	2	2	2	0	cell adhesion;protein metabolism;other metabolic processes;transport;other biological processes	extracellular matrix;plasma membrane;other membranes;cytosol;cytoskeleton;nucleus;other cell component	signal transduction activity or receptor binding;kinase activity;other molecular function	8573	ENSG00000147044	A6NES1; B7ZKY0; hsa:8573; O14936; O43215; Q17RI4; Q59HA0; Q5VT16; Q5VT17; Q5VT18; Q5VT19; Q66T42; Q9BYH6; Q9NYB2; Q9NYB3	Parkin-ubiquitin proteasomal system pathway; Splicing factor NOVA regulated synaptic proteins	Sensory processing of sound by inner hair cells of the cochlea; Sensory processing of sound by outer hair cells of the cochlea; Assembly and cell surface presentation of NMDA receptors; Nephrin family interactions; Neurexins and neuroligins; Dopamine Neurotransmitter Release Cycle; Syndecan interactions	9	1
High		Q9Y3D7	PAM16	Mitochondrial import inner membrane translocase subunit TIM16 [OS=Homo sapiens]	4.281	15	2	2	2	0	cell organization and biogenesis;transport;other biological processes	other membranes;mitochondrion;other cell component		51025	ENSG00000217930; ENSG00000282228	hsa:51025; Q6I9Z3; Q9H5X3; Q9Y3D7		Mitochondrial protein import	1	1
Medium		Q6IPM2	IQCE	IQ domain-containing protein E [OS=Homo sapiens]	1.147	2	1	1	2	0	developmental processes	plasma membrane;other membranes;other cell component		23288	ENSG00000106012	hsa:23288; Q4G0P7; Q6IPM2; Q6P7T4; Q9H0H7; Q9UPX7	Genes related to primary cilium development (based on CRISPR)	Activation of SMO	2	1
High		Q96EB6	SIRT1	NAD-dependent protein deacetylase sirtuin-1 [OS=Homo sapiens]	4.939	3	2	2	2	0	cell organization and biogenesis;protein metabolism;DNA metabolism;RNA metabolism OR transcription;other metabolic processes;stress response;developmental processes;signal transduction;other biological processes	other membranes;cytosol;mitochondrion;nucleus;other cell component	enzyme regulator activity;nucleic acid binding activity;other molecular function	23411	ENSG00000096717	hsa:23411; Q2XNF6; Q5JVQ0; Q96EB6; Q9GZR9; Q9Y6F0	Androgen receptor signaling pathway; Energy metabolism; Sterol regulatory element-binding proteins (SREBP) signaling; SREBF and miR33 in cholesterol and lipid homeostasis; Melatonin metabolism and effects; NAD metabolism, sirtuins and aging; NAD+ metabolism; NAD+ biosynthetic pathways; Interactions between LOXL4 and oxidative stress pathway; Somatroph axis (GH) and its relationship to dietary restriction and aging; Caloric restriction and aging; CAMKK2 pathway; 3q29 copy number variation syndrome; NAD metabolism in oncogene-induced senescence and mitochondrial dysfunction-associated senescence; Inclusion body myositis; Prostaglandin and leukotriene metabolism in senescence ; DYRK1A involvement regarding cell proliferation in brain development; Primary ovarian insufficiency; Prostaglandin and leukotriene metabolism in senescence	Regulation of HSF1-mediated heat shock response; SIRT1 negatively regulates rRNA expression; Heme signaling; Circadian Clock; Regulation of FOXO transcriptional activity by acetylation	24	1
High		O14976	GAK	Cyclin-G-associated kinase [OS=Homo sapiens]	5.183	2	2	2	2	2.29	cell cycle OR cell proliferation;cell organization and biogenesis;protein metabolism;other metabolic processes;transport;other biological processes	cytosol;ER/Golgi;other cell component	kinase activity;other molecular function	2580	ENSG00000178950	hsa:2580; O14976; Q5U4P5; Q9BVY6		Golgi Associated Vesicle Biogenesis; Clathrin-mediated endocytosis	2	1
High		O60911	CTSV	Cathepsin L2 [OS=Homo sapiens]	3.906	7	2	2	2	0	cell organization and biogenesis;protein metabolism;other metabolic processes;other biological processes	non-structural extracellular;other cytoplasmic organelle	enzyme regulator activity;other molecular function	1515	ENSG00000136943	hsa:1515; O60233; O60911; Q2TB86; Q5T1U0	Endochondral ossification; Endochondral ossification with skeletal dysplasias	MHC class II antigen presentation; Assembly of collagen fibrils and other multimeric structures; RUNX1 regulates transcription of genes involved in differentiation of keratinocytes; Trafficking and processing of endosomal TLR; Endosomal/Vacuolar pathway; Activation of Matrix Metalloproteinases	9	1
High		Q9Y5G1	PCDHGB3	Protocadherin gamma-B3 [OS=Homo sapiens]	1.438	1	1	1	2	0	cell adhesion;developmental processes	plasma membrane;other membranes	other molecular function	56102	ENSG00000262209	A7E229; hsa:56102; Q9Y5C7; Q9Y5G1			0	1
High		P08621	SNRNP70	U1 small nuclear ribonucleoprotein 70 kDa [OS=Homo sapiens]	2.288	2	1	1	2	1.61	RNA metabolism OR transcription;other metabolic processes;other biological processes	nucleus	nucleic acid binding activity	6625	ENSG00000104852	B3KUA3; hsa:6625; P08621; P78493; P78494; Q15364; Q15686; Q15687; Q15689; Q99377; Q9UE45; Q9UE46; Q9UE47; Q9UE48; Q9UFQ6	mRNA processing	mRNA Splicing - Major Pathway	2	1
High		Q7Z2K8	GPRIN1	G protein-regulated inducer of neurite outgrowth 1 [OS=Homo sapiens]	3.124	2	2	2	2	0	cell organization and biogenesis;developmental processes	plasma membrane;other membranes;other cell component	other molecular function	114787	ENSG00000169258	C9JM70; hsa:114787; Q7Z2K8; Q8ND74; Q96PZ4	MECP2 and associated Rett syndrome	MECP2 regulates neuronal receptors and channels	2	1
High		O75695	RP2	Protein XRP2 [OS=Homo sapiens]	3.853	5	2	2	2	1.67	cell organization and biogenesis;transport;other biological processes	plasma membrane;other membranes;cytoskeleton;ER/Golgi;nucleus;other cell component	enzyme regulator activity;other molecular function	6102	ENSG00000102218	hsa:6102; O75695; Q86XJ7; Q9NU67	Joubert syndrome; Ciliopathies; Bardet-Biedl syndrome	Trafficking of myristoylated proteins to the cilium	4	1
High		P17302	GJA1	Gap junction alpha-1 protein [OS=Homo sapiens]	4.095	8	2	2	2	0	cell-cell signaling;cell cycle OR cell proliferation;cell organization and biogenesis;transport;developmental processes;signal transduction;other biological processes	plasma membrane;other membranes;mitochondrion;ER/Golgi;nucleus;other cell component	transporter activity;cytoskeletal activity;other molecular function	2697	ENSG00000152661	B2R5U9; hsa:2697; P17302; Q6FHU1; Q9Y5I8	Genes targeted by miRNAs in adipocytes; Arrhythmogenic right ventricular cardiomyopathy; Corticotropin-releasing hormone signaling pathway; Spinal cord injury; Myometrial relaxation and contraction pathways; Wnt signaling pathway; VEGFA-VEGFR2 signaling; EGF/EGFR signaling pathway; 1q21.1 copy number variation syndrome; Calcium regulation in cardiac cells; Sudden infant death syndrome (SIDS) susceptibility pathways	RHOQ GTPase cycle; Microtubule-dependent trafficking of connexons from Golgi to the plasma membrane; RHOJ GTPase cycle; Oligomerization of connexins into connexons; Transport of connexins along the secretory pathway; Formation of annular gap junctions; Regulation of gap junction activity; SARS-CoV-2 targets PDZ proteins in cell-cell junction	21	1
High		Q9Y333	LSM2	U6 snRNA-associated Sm-like protein LSm2 [OS=Homo sapiens]	5.205	19	2	2	2	2.65	cell organization and biogenesis;RNA metabolism OR transcription;other metabolic processes	cytosol;nucleus;other cell component	nucleic acid binding activity;other molecular function	57819	ENSG00000172850; ENSG00000204392; ENSG00000224979; ENSG00000225998; ENSG00000231502; ENSG00000236826	hsa:57819; Q6FGG1; Q9Y333	mRNA processing	mRNA Splicing - Major Pathway; mRNA decay by 5' to 3' exoribonuclease	3	1
High		O75347	TBCA	Tubulin-specific chaperone A [OS=Homo sapiens]	4.267	15	2	2	2	0	cell organization and biogenesis;other biological processes	cytoskeleton;nucleus;other cell component	cytoskeletal activity;other molecular function	6902	ENSG00000171530	B4DT30; hsa:6902; O75347	VEGFA-VEGFR2 signaling	Post-chaperonin tubulin folding pathway	2	1
High		O00217	NDUFS8	NADH dehydrogenase [ubiquinone] iron-sulfur protein 8, mitochondrial [OS=Homo sapiens]	2.516	5	1	1	2	0	cell organization and biogenesis;other metabolic processes;stress response;transport	other membranes;mitochondrion	transporter activity;other molecular function	4728	ENSG00000110717	B2RB86; hsa:4728; O00217; Q0VDA8	Electron transport chain: OXPHOS system in mitochondria; Nonalcoholic fatty liver disease; Oxidative phosphorylation	Complex I biogenesis	5	1
High		P17152	TMEM11	Transmembrane protein 11, mitochondrial [OS=Homo sapiens]	4.491	10	2	2	2	2.01	cell organization and biogenesis	plasma membrane;other membranes;mitochondrion		8834	ENSG00000178307	hsa:8834; P17152; Q53YB2		Cristae formation	1	1
High		Q15424	SAFB	Scaffold attachment factor B1 [OS=Homo sapiens]	2.383	2	2	2	2	0	cell organization and biogenesis;signal transduction;other biological processes	nucleus;other cell component	nucleic acid binding activity;other molecular function	6294	ENSG00000160633	A0AV56; B7Z5B6; B7ZLP6; F5H0H3; hsa:6294; O60406; Q15424; Q59HH8	Interleukin-1 (IL-1) structural pathway	SUMOylation of transcription cofactors	2	1
High		P13984	GTF2F2	General transcription factor IIF subunit 2 [OS=Homo sapiens]	3.613	7	2	2	2	0	RNA metabolism OR transcription;other metabolic processes;other biological processes	cytoskeleton;nucleus	nucleic acid binding activity;other molecular function	2963	ENSG00000188342	A6NNS5; hsa:2963; P13984; Q5W0H3	Eukaryotic transcription initiation	mRNA Splicing - Major Pathway; Viral Messenger RNA Synthesis; Formation of RNA Pol II elongation complex ; Formation of the Early Elongation Complex; Formation of HIV elongation complex in the absence of HIV Tat; Formation of the HIV-1 Early Elongation Complex; RNA Pol II CTD phosphorylation and interaction with CE during HIV infection; Formation of HIV-1 elongation complex containing HIV-1 Tat; Pausing and recovery of Tat-mediated HIV elongation; Abortive elongation of HIV-1 transcript in the absence of Tat; Tat-mediated HIV elongation arrest and recovery; HIV elongation arrest and recovery; Pausing and recovery of HIV elongation; RNA Polymerase II Pre-transcription Events; TP53 Regulates Transcription of DNA Repair Genes; RNA polymerase II transcribes snRNA genes; mRNA Capping; RNA Pol II CTD phosphorylation and interaction with CE; HIV Transcription Initiation; RNA Polymerase II HIV Promoter Escape; RNA Polymerase II Promoter Escape; RNA Polymerase II Transcription Pre-Initiation And Promoter Opening; RNA Polymerase II Transcription Initiation; Estrogen-dependent gene expression; FGFR2 alternative splicing; mRNA Splicing - Minor Pathway; Processing of Capped Intron-Containing Pre-mRNA; Signaling by FGFR2 IIIa TM	33	1
High		P02655	APOC2	Apolipoprotein C-II [OS=Homo sapiens]	5.135	21	1	1	2	3.11	cell organization and biogenesis;other metabolic processes;transport;other biological processes	non-structural extracellular;other cytoplasmic organelle	enzyme regulator activity;other molecular function	344	ENSG00000234906	C0JYY4; hsa:344; P02655; Q9BS39; Q9UDE3; Q9UNK3	MECP2 and associated Rett syndrome; Statin inhibition of cholesterol production; Familial hyperlipidemia type 1; Familial hyperlipidemia type 4; Familial hyperlipidemia type 5; Cholesterol metabolism	Retinoid metabolism and transport; NR1H3 & NR1H2 regulate gene expression linked to cholesterol transport and efflux; Assembly of active LPL and LIPC lipase complexes; Chylomicron assembly; Chylomicron remodeling; HDL remodeling	12	1
High		Q13126	MTAP	S-methyl-5'-thioadenosine phosphorylase [OS=Homo sapiens]	5.066	6	2	2	2	2.05	other metabolic processes;other biological processes	cytosol;nucleus	other molecular function	4507	ENSG00000099810	hsa:4507; I2G7M5; I2G7M6; I2G7M7; I2G7M8; I2G7M9; I2G7N0; Q13126; Q5T3P3; Q9H010	Methionine de novo and salvage pathway	Gene and protein expression by JAK-STAT signaling after Interleukin-12 stimulation; Methionine salvage pathway	3	1
High		Q14554	PDIA5	Protein disulfide-isomerase A5 [OS=Homo sapiens]	2.968	4	2	2	2	0	other metabolic processes;other biological processes	other membranes;ER/Golgi	other molecular function	10954	ENSG00000065485	D3DN95; hsa:10954; Q14554; Q9BV43		XBP1(S) activates chaperone genes	1	1
High		Q9BQA1	WDR77	Methylosome protein 50 [OS=Homo sapiens]	4.874	8	2	2	2	0	cell cycle OR cell proliferation;cell organization and biogenesis;protein metabolism;RNA metabolism OR transcription;other metabolic processes;developmental processes;other biological processes	cytosol;ER/Golgi;nucleus;other cell component	nucleic acid binding activity;other molecular function	79084	ENSG00000116455	B3KMW6; B4DP38; hsa:79084; Q3LID2; Q53FU2; Q6JZZ5; Q96GK4; Q9BQA1; Q9BWY3		RMTs methylate histone arginines; snRNP Assembly	2	1
High		P01889	HLA-B	HLA class I histocompatibility antigen, B alpha chain [OS=Homo sapiens]	1.991	3	1	1	2	0	stress response;other biological processes	non-structural extracellular;plasma membrane;other membranes;ER/Golgi;other cytoplasmic organelle;other cell component	signal transduction activity or receptor binding;other molecular function	3106	ENSG00000234745	A0A2I6Q7B5; B0V0B8; G3GN01; hsa:3106; O02862; O02956; O02957; O02960; O19555; O19556; O19595; O19615; O19624; O19625; O19627; O19641; O19651; O19675; O19692; O19758; O19779; O19783; O46702; O62897; O62901; O62915; O62917; O62919; O77933; O77959; O78053; O78138; O78160; O78163; O78172; O78173; O78180; O78217; O95730; O98140; P01889; P01890; P03989; P10317; P10318; P10319; P10320; P18463; P18464; P18465; P19373; P30460; P30461; P30462; P30463; P30464; P30465; P30466; P30467; P30468; P30469; P30470; P30471; P30472; P30473; P30474; P30475; P30476; P30477; P30478; P30479; P30480; P30481; P30482; P30483; P30484; P30485; P30486; P30487; P30488; P30489; P30490; P30491; P30492; P30493; P30494; P30495; P30496; P30497; P30498; P30513; P30685; P79489; P79490; P79496; P79504; P79523; P79524; P79542; P79555; Q04826; Q08136; Q29633; Q29636; Q29638; Q29661; Q29665; Q29678; Q29679; Q29681; Q29693; Q29695; Q29697; Q29718; Q29742; Q29749; Q29762; Q29764; Q29829; Q29836; Q29842; Q29845; Q29846; Q29847; Q29848; Q29850; Q29851; Q29852; Q29854; Q29855; Q29857; Q29858; Q29861; Q29924; Q29925; Q29933; Q29935; Q29936; Q29940; Q29953; Q29961; Q29982; Q30173; Q30198; Q31603; Q31610; Q31612; Q31613; Q546L8; Q546M4; Q5JP37; Q5QT24; Q5RIP1; Q5SRJ2; Q5TK76; Q5TK77; Q860I4; Q861B5; Q8HWF0; Q8MGQ3; Q8MHN4; Q8SNC5; Q95343; Q95344; Q95365; Q95369; Q95392; Q95HA3; Q95HA8; Q95HM9; Q95IA6; Q95IB8; Q95IH5; Q95J00; Q96IT9; Q9BCM6; Q9BCM7; Q9BCM8; Q9BD06; Q9BD38; Q9BD43; Q9GIL3; Q9GIM3; Q9GIX1; Q9GIY5; Q9GIZ0; Q9GIZ9; Q9GJ00; Q9GJ17; Q9GJ20; Q9GJ23; Q9GJ31; Q9GJF0; Q9GJM7; Q9MX21; Q9MY37; Q9MY42; Q9MY43; Q9MY61; Q9MY75; Q9MY78; Q9MY79; Q9MY84; Q9MY92; Q9MY93; Q9MY94; Q9MYB8; Q9MYC3; Q9MYC7; Q9MYF4; Q9MYG1; Q9TP35; Q9TP36; Q9TP37; Q9TP95; Q9TPQ7; Q9TPQ9; Q9TPR2; Q9TPR4; Q9TPS6; Q9TPT2; Q9TPT4; Q9TPT6; Q9TPV2; Q9TQG1; Q9TQH3; Q9TQH6; Q9TQH7; Q9TQH8; Q9TQH9; Q9TQM2; Q9TQN4; Q9TQN6; Q9UQS8; Q9UQT0	Proteasome degradation; Allograft rejection; Ebola virus infection in host; Type II interferon signaling	Immunoregulatory interactions between a Lymphoid and a non-Lymphoid cell; ER-Phagosome pathway; DAP12 interactions; SARS-CoV-2 activates/modulates innate and adaptive immune responses; Neutrophil degranulation; Interferon gamma signaling; Interferon alpha/beta signaling; Antigen Presentation: Folding, assembly and peptide loading of class I MHC; Endosomal/Vacuolar pathway	13	1
Medium		Q96Q11	TRNT1	CCA tRNA nucleotidyltransferase 1, mitochondrial [OS=Homo sapiens]	2.013	3	2	2	2	0	RNA metabolism OR transcription;other metabolic processes	mitochondrion;nucleus	nucleic acid binding activity;other molecular function	51095	ENSG00000072756	A8K2Z6; B7WP13; C9JKA2; hsa:51095; Q8ND57; Q96Q11; Q9BS97; Q9Y362		tRNA processing in the nucleus; tRNA processing in the mitochondrion	2	1
High		Q96D05	FAM241B	Protein FAM241B [OS=Homo sapiens]	2.748	11	1	1	2	0		other membranes;other cell component		219738	ENSG00000171224	hsa:219738; Q96D05			0	1
High		Q96EL3	MRPL53	39S ribosomal protein L53, mitochondrial [OS=Homo sapiens]	3.879	19	2	2	2	0	protein metabolism;other metabolic processes	other membranes;mitochondrion;translational apparatus		116540	ENSG00000204822	hsa:116540; Q96EL3		Mitochondrial translation initiation; Mitochondrial translation elongation; Mitochondrial translation termination	3	1
High		Q13131	PRKAA1	5'-AMP-activated protein kinase catalytic subunit alpha-1 [OS=Homo sapiens]	3.89	3	1	1	2	0	cell-cell signaling;cell organization and biogenesis;protein metabolism;other metabolic processes;stress response;transport;signal transduction;other biological processes	plasma membrane;other membranes;cytosol;nucleus;other cell component	enzyme regulator activity;cytoskeletal activity;kinase activity;other molecular function	5562	ENSG00000132356	A8MTQ6; B2R7E1; hsa:5562; O00286; Q13131; Q5D0E1; Q86VS1; Q9UNQ4	AMP-activated protein kinase signaling; Target of rapamycin signaling; Energy metabolism; Thyroxine (thyroid hormone) production; Sterol regulatory element-binding proteins (SREBP) signaling; SREBF and miR33 in cholesterol and lipid homeostasis; Leptin signaling pathway; Brain-derived neurotrophic factor (BDNF) signaling pathway; mir-124 predicted interactions with cell cycle and differentiation ; ATM signaling in development and disease ; VEGFA-VEGFR2 signaling; Angiopoietin-like protein 8 regulatory pathway; Focal adhesion: PI3K-Akt-mTOR-signaling pathway; Leptin and adiponectin; Lipid metabolism pathway; PI3K-Akt signaling pathway; Thermogenesis; Nonalcoholic fatty liver disease; Synaptic signaling pathways associated with autism spectrum disorder; Hippo signaling regulation pathways; Neurodegeneration with brain iron accumulation (NBIA) subtypes pathway; Head and neck squamous cell carcinoma; IL-18 signaling pathway; Insulin signaling; 1q21.1 copy number variation syndrome; Autophagy; p53 transcriptional gene network; NAD metabolism in oncogene-induced senescence and mitochondrial dysfunction-associated senescence; Malignant pleural mesothelioma; Disturbed pathways in Duchenne Muscular Dystrophy	Activation of AMPK downstream of NMDARs; Regulation of TP53 Activity through Phosphorylation; TP53 Regulates Metabolic Genes; Macroautophagy; Energy dependent regulation of mTOR by LKB1-AMPK	35	1
High		Q13257	MAD2L1	Mitotic spindle assembly checkpoint protein MAD2A [OS=Homo sapiens]	4.519	9	2	2	2	0	cell cycle OR cell proliferation;cell organization and biogenesis;signal transduction;other biological processes	cytosol;cytoskeleton;nucleus;other cell component	other molecular function	4085	ENSG00000164109	hsa:4085; Q13257; Q53F56; Q548X9; Q6IRW7; Q8IZX3	Regulation of sister chromatid separation at the metaphase-anaphase transition; Malignant pleural mesothelioma	Separation of Sister Chromatids; Resolution of Sister Chromatid Cohesion; RHO GTPases Activate Formins; EML4 and NUDC in mitotic spindle formation; Cdc20:Phospho-APC/C mediated degradation of Cyclin A; Amplification of signal from unattached kinetochores via a MAD2 inhibitory signal; Inactivation of APC/C via direct inhibition of the APC/C complex; APC/C:Cdc20 mediated degradation of mitotic proteins; APC-Cdc20 mediated degradation of Nek2A	13	1
High		Q9Y6D9	MAD1L1	Mitotic spindle assembly checkpoint protein MAD1 [OS=Homo sapiens]	4.302	2	2	2	2	0	cell cycle OR cell proliferation;cell organization and biogenesis;developmental processes;signal transduction;other biological processes	cytosol;cytoskeleton;nucleus;other cell component	other molecular function	8379	ENSG00000002822	B3KR41; hsa:8379; Q13312; Q75MI0; Q86UM4; Q9UNH0; Q9Y6D9	Cell cycle; Regulation of sister chromatid separation at the metaphase-anaphase transition; Malignant pleural mesothelioma; CCL18 signaling pathway	Separation of Sister Chromatids; Resolution of Sister Chromatid Cohesion; RHO GTPases Activate Formins; EML4 and NUDC in mitotic spindle formation; Amplification of signal from unattached kinetochores via a MAD2 inhibitory signal	10	1
High		Q9H6R0	DHX33	ATP-dependent RNA helicase DHX33 [OS=Homo sapiens]	5.743	4	2	2	2	0	protein metabolism;other metabolic processes;other biological processes	cytosol;nucleus;other cell component	translation activity;nucleic acid binding activity;other molecular function	56919	ENSG00000005100	B4DHF9; hsa:56919; Q4G149; Q5CZ73; Q9H5M9; Q9H6R0			0	1
High		Q6ZU35	CRACD	Capping protein-inhibiting regulator of actin dynamics [OS=Homo sapiens]	4.124	1	2	2	2	0	cell organization and biogenesis;other biological processes	cytosol		57482	ENSG00000109265	hsa:57482; Q6ZU35; Q9NTE2; Q9NTP8; Q9ULK9			0	1
High		O00534	VWA5A	von Willebrand factor A domain-containing protein 5A [OS=Homo sapiens]	1.908	1	1	1	2	0		nucleus		4013	ENSG00000110002	hsa:4013; O00534; Q6UN19; Q6UN20; Q9BVF8			0	1
High		Q9HAB8	PPCS	Phosphopantothenate--cysteine ligase [OS=Homo sapiens]	3.366	7	2	2	2	0	other metabolic processes;other biological processes	cytosol;nucleus;other cell component	other molecular function	79717	ENSG00000127125	hsa:79717; Q3KQT2; Q5VVM0; Q9HAB8		Coenzyme A biosynthesis	1	1
Medium		Q9Y5B8	NME7	Nucleoside diphosphate kinase 7 [OS=Homo sapiens]	1.628	5	2	2	2	0	other metabolic processes	cytosol;cytoskeleton	kinase activity;other molecular function	29922	ENSG00000143156	A8K3T6; A8MY09; B3KSW9; hsa:29922; Q5TGZ4; Q9Y5B8	Pyrimidine metabolism; Ciliopathies	Recruitment of NuMA to mitotic centrosomes; Recruitment of mitotic centrosome proteins and complexes	4	1
High		Q9NVG8	TBC1D13	TBC1 domain family member 13 [OS=Homo sapiens]	3.43	6	2	2	2	0	transport;other biological processes	other membranes;cytosol	enzyme regulator activity;other molecular function	54662	ENSG00000107021	A7E2E7; B3KW04; B9EGJ8; hsa:54662; Q5T270; Q5T271; Q9NVG8		TBC/RABGAPs	1	1
Medium		P63165	SUMO1	Small ubiquitin-related modifier 1 [OS=Homo sapiens]	1.644	19	2	2	2	0	cell organization and biogenesis;protein metabolism;DNA metabolism;other metabolic processes;stress response;other biological processes	plasma membrane;other membranes;cytosol;nucleus;other cell component	other molecular function	7341	ENSG00000116030	A8MUS8; B2R4I5; hsa:7341; P55856; P63165; Q6FGG0; Q6NZ62; Q93068	Androgen receptor signaling pathway; TP53 network; Exercise-induced circadian regulation	Recruitment and ATM-mediated phosphorylation of repair and signaling proteins at DNA double strand breaks; Regulation of IFNG signaling; SUMOylation of DNA damage response and repair proteins; SUMOylation of ubiquitinylation proteins; SUMOylation of SUMOylation proteins; SUMOylation of chromatin organization proteins; SUMOylation of RNA binding proteins; SUMOylation of DNA replication proteins; SUMOylation of transcription cofactors; SUMOylation of DNA methylation proteins; SUMOylation of intracellular receptors; SUMOylation of transcription factors; Postmitotic nuclear pore complex (NPC) reformation; Formation of Incision Complex in GG-NER; Negative regulation of activity of TFAP2 (AP-2) family transcription factors; Maturation of nucleoprotein; SUMOylation of immune response proteins; SUMOylation of nuclear envelope proteins; Maturation of nucleoprotein; SUMO is conjugated to E1 (UBA2:SAE1); SUMO is transferred from E1 to E2 (UBE2I, UBC9); SUMO is proteolytically processed	25	1
High		Q53GS9	USP39	U4/U6.U5 tri-snRNP-associated protein 2 [OS=Homo sapiens]	2.475	3	2	2	2	0	cell cycle OR cell proliferation;cell organization and biogenesis;protein metabolism;RNA metabolism OR transcription;other metabolic processes;other biological processes	nucleus	other molecular function	10713	ENSG00000168883	A8K086; B3KM40; B4DHT4; D6W5L4; G5E9H0; hsa:10713; Q53GS9; Q6NX47; Q96RK9; Q9BV89; Q9H381; Q9P050; Q9Y310		mRNA Splicing - Major Pathway	1	1
High		P52298	NCBP2	Nuclear cap-binding protein subunit 2 [OS=Homo sapiens]	4.659	12	2	2	2	1.89	protein metabolism;RNA metabolism OR transcription;other metabolic processes;transport;other biological processes	cytosol;nucleus;other cell component	nucleic acid binding activity	22916	ENSG00000114503	B2RE91; B4DMK7; E9PAR5; hsa:22916; P52298; Q14924; Q2TS50	mRNA processing; 3q29 copy number variation syndrome	Regulation of expression of SLITs and ROBOs; Nonsense Mediated Decay (NMD) enhanced by the Exon Junction Complex (EJC); Nonsense Mediated Decay (NMD) independent of the Exon Junction Complex (EJC); Transport of the SLBP independent Mature mRNA; Transport of the SLBP Dependant Mature mRNA; Transport of Mature mRNA Derived from an Intronless Transcript; Transport of Mature mRNA derived from an Intron-Containing Transcript; snRNP Assembly; mRNA 3'-end processing; RNA Polymerase II Transcription Termination; Formation of RNA Pol II elongation complex ; Formation of the Early Elongation Complex; Formation of HIV elongation complex in the absence of HIV Tat; Formation of the HIV-1 Early Elongation Complex; Formation of HIV-1 elongation complex containing HIV-1 Tat; Abortive elongation of HIV-1 transcript in the absence of Tat; RNA Polymerase II Pre-transcription Events; RNA polymerase II transcribes snRNA genes; mRNA Capping; mRNA Splicing - Major Pathway; FGFR2 alternative splicing; mRNA Splicing - Minor Pathway; Signaling by FGFR2 IIIa TM; Processing of Intronless Pre-mRNAs; SLBP independent Processing of Histone Pre-mRNAs; SLBP Dependent Processing of Replication-Dependent Histone Pre-mRNAs	29	1
High		Q96AX1	VPS33A	Vacuolar protein sorting-associated protein 33A [OS=Homo sapiens]	2.108	3	2	2	2	0	cell organization and biogenesis;other metabolic processes;transport;other biological processes	other membranes;other cytoplasmic organelle;other cell component		65082	ENSG00000139719	hsa:65082; Q547V4; Q96AX1; Q9H5Q0	Ebola virus infection in host; Perturbations to host-cell autophagy, induced by SARS-CoV-2 proteins; Network map of SARS-CoV-2 signaling pathway	SARS-CoV-2 modulates autophagy	4	1
High		Q9NXE4	SMPD4	Sphingomyelin phosphodiesterase 4 [OS=Homo sapiens]	2.946	2	2	2	2	1.69	cell organization and biogenesis;other metabolic processes;other biological processes	plasma membrane;other membranes;ER/Golgi;nucleus	other molecular function	55627	ENSG00000136699	B1PBA3; B4DM23; B4DQ31; B4DRB8; B4DWK7; B4E0L6; E7ESA2; E9PCE6; hsa:55627; Q6FI76; Q6P1P7; Q6ZT43; Q9H0M2; Q9NW20; Q9NWL2; Q9NXE4; Q9P2C9		Glycosphingolipid metabolism	1	1
Medium		Q9Y2G0	EFR3B	Protein EFR3 homolog B [OS=Homo sapiens]	1.916	3	2	2	2	0	other metabolic processes;other biological processes	plasma membrane;other membranes;cytosol;cytoskeleton		22979	ENSG00000084710	B7WPL8; hsa:22979; Q86XU6; Q9Y2G0			0	1
High		O14531	DPYSL4	Dihydropyrimidinase-related protein 4 [OS=Homo sapiens]	4.648	5	2	2	2	0	developmental processes	cytosol	cytoskeletal activity;other molecular function	10570	ENSG00000151640	B2RMQ1; D3DRG5; hsa:10570; O00240; O14531; Q5T0Q7		CRMPs in Sema3A signaling	1	1
High		Q96NH3	TBC1D32	Protein broad-minded [OS=Homo sapiens]	1.317	2	1	1	2	0	cell organization and biogenesis;developmental processes;signal transduction;other biological processes	other cell component		221322	ENSG00000146350	hsa:221322; Q5SZD6; Q5SZM6; Q6ZMY4; Q6ZUR7; Q8NB47; Q96NH3	Ciliopathies		1	1
High		Q86T03	PIP4P1	Type 1 phosphatidylinositol 4,5-bisphosphate 4-phosphatase [OS=Homo sapiens]	5.601	8	2	1	2	0	cell organization and biogenesis;other metabolic processes;stress response;other biological processes	plasma membrane;other membranes;nucleus;other cytoplasmic organelle	other molecular function	90809	ENSG00000165782	B2RA35; hsa:90809; Q86T03; Q86U09; Q8WUC0; Q9BU67; Q9NSU8		PI5P Regulates TP53 Acetylation; Synthesis of PIPs in the nucleus	2	1
Medium		Q9H0U3	MAGT1	Magnesium transporter protein 1 [OS=Homo sapiens]	1.856	4	2	2	2	0	protein metabolism;other metabolic processes;transport;other biological processes	plasma membrane;other membranes;ER/Golgi;other cytoplasmic organelle	transporter activity	84061	ENSG00000102158	B2RAR4; D3DTE3; hsa:84061; Q53G00; Q6P577; Q8NBN6; Q9H0U3		Neutrophil degranulation; Maturation of spike protein; Miscellaneous transport and binding events; Asparagine N-linked glycosylation	4	1
High		Q5VWZ2	LYPLAL1	Lysophospholipase-like protein 1 [OS=Homo sapiens]	3.566	7	2	2	2	0	protein metabolism;other metabolic processes	cytosol;other cell component	other molecular function	127018	ENSG00000143353	A8K677; hsa:127018; Q5VWZ2; Q5VWZ3; Q7Z4A3; Q96AV0			0	1
Medium		Q71UM5	RPS27L	40S ribosomal protein S27-like [OS=Homo sapiens]	1.194	10	1	1	2	0	cell cycle OR cell proliferation;cell organization and biogenesis;protein metabolism;other metabolic processes;stress response;signal transduction;other biological processes	cytosol;translational apparatus;nucleus	enzyme regulator activity;nucleic acid binding activity;other molecular function	51065	ENSG00000185088	hsa:51065; Q71UM5; Q9BTJ1		Regulation of expression of SLITs and ROBOs; L13a-mediated translational silencing of Ceruloplasmin expression; Translation initiation complex formation; Formation of a pool of free 40S subunits; Formation of the ternary complex, and subsequently, the 43S complex; Ribosomal scanning and start codon recognition; GTP hydrolysis and joining of the 60S ribosomal subunit; Major pathway of rRNA processing in the nucleolus and cytosol; SARS-CoV-2 modulates host translation machinery; Nonsense Mediated Decay (NMD) enhanced by the Exon Junction Complex (EJC); SRP-dependent cotranslational protein targeting to membrane; Viral mRNA Translation; Response of EIF2AK4 (GCN2) to amino acid deficiency; Peptide chain elongation; Selenocysteine synthesis; Eukaryotic Translation Termination; Nonsense Mediated Decay (NMD) independent of the Exon Junction Complex (EJC); SARS-CoV-1 modulates host translation machinery	18	1
High		P51668	UBE2D1	Ubiquitin-conjugating enzyme E2 D1 [OS=Homo sapiens]	3.136	7	1	1	2	1.62	protein metabolism;other metabolic processes;other biological processes	cytosol;nucleus;other cell component	other molecular function	7321	ENSG00000072401	A6NLF6; A8K786; hsa:7321; P51668	Proteasome degradation	Cdc20:Phospho-APC/C mediated degradation of Cyclin A; Separation of Sister Chromatids; Inactivation of APC/C via direct inhibition of the APC/C complex; APC-Cdc20 mediated degradation of Nek2A; Senescence-Associated Secretory Phenotype (SASP); FCERI mediated NF-kB activation; Downstream TCR signaling; Antigen processing: Ubiquitination & Proteasome degradation; Oxygen-dependent proline hydroxylation of Hypoxia-inducible Factor Alpha; APC/C:Cdc20 mediated degradation of Securin; APC/C:Cdh1 mediated degradation of Cdc20 and other APC/C:Cdh1 targeted proteins in late mitosis/early G1; CLEC7A (Dectin-1) signaling; CDK-mediated phosphorylation and removal of Cdc6; Neddylation; Autodegradation of Cdh1 by Cdh1:APC/C; Assembly of the pre-replicative complex; E3 ubiquitin ligases ubiquitinate target proteins; Synthesis of active ubiquitin: roles of E1 and E2 enzymes; Peroxisomal protein import; IKK complex recruitment mediated by RIP1; Signaling by BMP; APC/C:Cdc20 mediated degradation of Cyclin B; Conversion from APC/C:Cdc20 to APC/C:Cdh1 in late anaphase; Regulation of APC/C activators between G1/S and early anaphase; Phosphorylation of the APC/C; Transcriptional Regulation by VENTX; Aberrant regulation of mitotic exit in cancer due to RB1 defects; Inactivation of CSF3 (G-CSF) signaling; TICAM1, RIP1-mediated IKK complex recruitment; Regulation of TNFR1 signaling; Negative regulators of DDX58/IFIH1 signaling; Downregulation of SMAD2/3:SMAD4 transcriptional activity; Ovarian tumor domain proteases	35	1
High		Q9H2H9	SLC38A1	Sodium-coupled neutral amino acid transporter 1 [OS=Homo sapiens]	2.936	4	2	2	2	0	other metabolic processes;transport;other biological processes	plasma membrane;other membranes;other cell component	transporter activity	81539	ENSG00000111371	hsa:81539; Q8NC61; Q8NCF8; Q96JX2; Q9H2H9; Q9H2Q2	Synaptic vesicle pathway; Ferroptosis; Neuroinflammation and glutamatergic signaling	Amino acid transport across the plasma membrane; Astrocytic Glutamate-Glutamine Uptake And Metabolism	5	1
High	Met-loss+Acetyl [N-Term]	P51911	CNN1	Calponin-1 [OS=Homo sapiens]	2.788	6	2	2	2	0	cell organization and biogenesis;other biological processes	cytoskeleton	cytoskeletal activity;other molecular function	1264	ENSG00000130176	B2R868; B4DUX6; hsa:1264; O00638; P51911; Q15416; Q8IY93; Q99438	Endothelin pathways; Myometrial relaxation and contraction pathways		2	1
High		P43487	RANBP1	Ran-specific GTPase-activating protein [OS=Homo sapiens]	4.42	5	1	1	2	2.62	transport;signal transduction;other biological processes	cytosol;cytoskeleton;nucleus;other cell component	enzyme regulator activity;other molecular function	5902	ENSG00000099901	hsa:5902; P43487; Q53EY3	22q11.2 copy number variation syndrome	Rev-mediated nuclear export of HIV RNA	2	1
High		Q6UW68	TMEM205	Transmembrane protein 205 [OS=Homo sapiens]	4.03	14	2	2	2	1.77		other membranes		374882	ENSG00000105518	hsa:374882; Q6UW68			0	1
High		O15118	NPC1	NPC intracellular cholesterol transporter 1 [OS=Homo sapiens]	3.17	1	2	2	2	0	cell organization and biogenesis;protein metabolism;other metabolic processes;transport;developmental processes;other biological processes	non-structural extracellular;plasma membrane;other membranes;ER/Golgi;nucleus;other cytoplasmic organelle;other cell component	transporter activity;other molecular function	4864	ENSG00000141458	B4DET3; hsa:4864; O15118; Q9P130	Irinotecan pathway; Degradation pathway of sphingolipids, including diseases; Ebola virus infection in host	LDL clearance	4	1
High		Q6UW02	CYP20A1	Cytochrome P450 20A1 [OS=Homo sapiens]	2.542	5	2	2	2	0			other molecular function	57404	ENSG00000119004	hsa:57404; Q4ZG61; Q6UW02; Q8N4Q8; Q8WWA9; Q9HC04	Oxidation by cytochrome P450; Metapathway biotransformation Phase I and II		2	1
High		Q9NYY8	FASTKD2	FAST kinase domain-containing protein 2, mitochondrial [OS=Homo sapiens]	2.566	3	2	2	2	0	cell organization and biogenesis;protein metabolism;RNA metabolism OR transcription;other metabolic processes;other biological processes	mitochondrion;other cell component	nucleic acid binding activity	22868	ENSG00000118246	hsa:22868; Q9NVX6; Q9NYY8; Q9Y2H7			0	1
High		Q8IZP0	ABI1	Abl interactor 1 [OS=Homo sapiens]	4.61	5	2	2	2	1.67	cell organization and biogenesis;developmental processes;signal transduction;other biological processes	cytosol;cytoskeleton;ER/Golgi;nucleus;other cell component	enzyme regulator activity;cytoskeletal activity;other molecular function	10006	ENSG00000136754	A9Z1Y6; B3KX62; B4DQ58; H7BXI6; hsa:10006; O15147; O76049; O95060; Q5T2R3; Q5T2R4; Q5T2R6; Q5T2R7; Q5T2R9; Q5W070; Q5W072; Q8IZP0; Q8TB63; Q96S81; Q9NXZ9; Q9NYB8	EGF/EGFR signaling pathway	Regulation of actin dynamics for phagocytic cup formation; VEGFA-VEGFR2 Pathway; FCGR3A-mediated phagocytosis; RAC1 GTPase cycle; RHO GTPases Activate WASPs and WAVEs; RAC2 GTPase cycle; RAC3 GTPase cycle	8	1
High		P29373	CRABP2	Cellular retinoic acid-binding protein 2 [OS=Homo sapiens]	2.638	13	2	2	2	0	cell organization and biogenesis;other metabolic processes;transport;developmental processes;signal transduction;other biological processes	cytosol;ER/Golgi;nucleus;other cell component	other molecular function	1382	ENSG00000143320	B2R4Z8; D3DVC5; F1T098; hsa:1382; P29373; Q6ICN6	Non-small cell lung cancer; Vitamin A and carotenoid metabolism	Signaling by Retinoic Acid	3	1
High		P56747	CLDN6	Claudin-6 [OS=Homo sapiens]	5.826	10	2	2	2	1.98	cell adhesion;cell organization and biogenesis;other biological processes	plasma membrane;other membranes;other cell component	other molecular function	9074	ENSG00000184697	B3KQP9; D3DUA5; hsa:9074; P56747	Epithelial to mesenchymal transition in colorectal cancer	Tight junction interactions	2	1
Medium		P18887	XRCC1	DNA repair protein XRCC1 [OS=Homo sapiens]	1.705	3	2	2	2	0									0	1
High		Q8WXF0	SRSF12	Serine/arginine-rich splicing factor 12 [OS=Homo sapiens]	4.345	8	2	1	2	0	cell organization and biogenesis;RNA metabolism OR transcription;other metabolic processes;other biological processes	nucleus	other molecular function	135295	ENSG00000154548	B2RA22; hsa:135295; Q5T7K0; Q8WW25; Q8WXF0		mRNA Splicing - Major Pathway; Processing of Capped Intron-Containing Pre-mRNA	2	1
High		Q5T440	IBA57	Putative transferase CAF17, mitochondrial [OS=Homo sapiens]	3.981	5	2	2	2	1.67	cell organization and biogenesis;other metabolic processes	mitochondrion	other molecular function	200205	ENSG00000181873	hsa:200205; Q5T440			0	1
High		Q9UJW0	DCTN4	Dynactin subunit 4 [OS=Homo sapiens]	2.63	4	2	2	2	0		cytosol;cytoskeleton;nucleus;other cell component		51164	ENSG00000132912	B3KWW0; D3DQH0; E5RGT5; hsa:51164; Q8TAN8; Q9UJW0		HSP90 chaperone cycle for steroid hormone receptors (SHR) in the presence of ligand; MHC class II antigen presentation; COPI-mediated anterograde transport; COPI-independent Golgi-to-ER retrograde traffic	4	1
High		O43683	BUB1	Mitotic checkpoint serine/threonine-protein kinase BUB1 [OS=Homo sapiens]	2.639	2	2	2	2	0	cell cycle OR cell proliferation;cell organization and biogenesis;protein metabolism;other metabolic processes;signal transduction;other biological processes	cytosol;nucleus;other cell component	kinase activity;other molecular function	699	ENSG00000169679	E9PC26; F5GXI5; hsa:699; O43430; O43643; O43683; O60626; Q53QE4	Cell cycle; ATM signaling in development and disease ; Regulation of sister chromatid separation at the metaphase-anaphase transition	Separation of Sister Chromatids; Resolution of Sister Chromatid Cohesion; RHO GTPases Activate Formins; EML4 and NUDC in mitotic spindle formation; Amplification of signal from unattached kinetochores via a MAD2 inhibitory signal	9	1
High		Q9BW27	NUP85	Nuclear pore complex protein Nup85 [OS=Homo sapiens]	2.37	2	1	1	2	0	cell organization and biogenesis;other metabolic processes;transport;developmental processes;other biological processes	other membranes;cytosol;cytoskeleton;nucleus;other cell component	other molecular function	79902	ENSG00000125450	B4DMQ3; B4DPW1; hsa:79902; Q8NDI4; Q9BW27; Q9H9U1		Separation of Sister Chromatids; Resolution of Sister Chromatid Cohesion; RHO GTPases Activate Formins; EML4 and NUDC in mitotic spindle formation; Amplification of signal from unattached kinetochores via a MAD2 inhibitory signal; SARS-CoV-2 activates/modulates innate and adaptive immune responses; tRNA processing in the nucleus; HCMV Late Events; HCMV Early Events; ISG15 antiviral mechanism; Transport of the SLBP independent Mature mRNA; Transport of the SLBP Dependant Mature mRNA; Transport of Mature mRNA Derived from an Intronless Transcript; Transport of Mature mRNA derived from an Intron-Containing Transcript; Rev-mediated nuclear export of HIV RNA; Transport of Ribonucleoproteins into the Host Nucleus; NS1 Mediated Effects on Host Pathways; Viral Messenger RNA Synthesis; NEP/NS2 Interacts with the Cellular Export Machinery; Regulation of Glucokinase by Glucokinase Regulatory Protein; Nuclear import of Rev protein; Vpr-mediated nuclear import of PICs; snRNP Assembly; SUMOylation of DNA damage response and repair proteins; SUMOylation of ubiquitinylation proteins; Nuclear Pore Complex (NPC) Disassembly; Regulation of HSF1-mediated heat shock response; SUMOylation of SUMOylation proteins; SUMOylation of chromatin organization proteins; SUMOylation of RNA binding proteins; SUMOylation of DNA replication proteins; Transcriptional regulation by small RNAs; Defective TPR may confer susceptibility towards thyroid papillary carcinoma (TPC); Postmitotic nuclear pore complex (NPC) reformation	35	1
High		Q96EY1	DNAJA3	DnaJ homolog subfamily A member 3, mitochondrial [OS=Homo sapiens]	3.347	4	2	2	2	0	cell organization and biogenesis;DNA metabolism;other metabolic processes;stress response;signal transduction;other biological processes	plasma membrane;other membranes;cytosol;mitochondrion;nucleus;other cell component	signal transduction activity or receptor binding;enzyme regulator activity;other molecular function	9093	ENSG00000103423; ENSG00000276726	B2RAJ5; B4DI33; E7ES32; hsa:9093; O75472; Q8WUJ6; Q8WXJ3; Q96D76; Q96EY1; Q96IV1; Q9NYH8			0	1
Medium		Q9UKF2	ADAM30	Disintegrin and metalloproteinase domain-containing protein 30 [OS=Homo sapiens]	0.759	1	1	1	2	0	protein metabolism;developmental processes	plasma membrane;other membranes;other cytoplasmic organelle	other molecular function	11085	ENSG00000134249	A8K8W8; hsa:11085; Q5T3X6; Q9UKF1; Q9UKF2		Interaction With Cumulus Cells And The Zona Pellucida	1	1
High		Q14156	EFR3A	Protein EFR3 homolog A [OS=Homo sapiens]	3.816	3	2	2	2	0	other metabolic processes;other biological processes	plasma membrane;other membranes;cytosol		23167	ENSG00000132294	A7MD19; hsa:23167; Q14156; Q2VPK2; Q63HL7; Q68DX1; Q6IQ18			0	1
High		Q9UJV9	DDX41	Probable ATP-dependent RNA helicase DDX41 [OS=Homo sapiens]	5.797	4	2	2	2	2.46	cell cycle OR cell proliferation;RNA metabolism OR transcription;other metabolic processes;other biological processes	cytosol;nucleus	other molecular function	51428	ENSG00000183258	B2RDC8; hsa:51428; Q96BK6; Q96K05; Q9NT96; Q9NW04; Q9UJV9		mRNA Splicing - Major Pathway; Regulation of innate immune responses to cytosolic DNA; IRF3-mediated induction of type I IFN	4	1
High		Q5JSH3	WDR44	WD repeat-containing protein 44 [OS=Homo sapiens]	6.273	2	2	2	2	1.69		other membranes;cytosol;ER/Golgi;other cytoplasmic organelle;other cell component		54521	ENSG00000131725	B4DSE9; F8W913; hsa:54521; Q0JS52; Q0JTF3; Q5JSH2; Q5JSH3; Q6ZSC1; Q7Z365; Q7Z3P6; Q8NAU8; Q8NHU5; Q9NUV4	Ectoderm differentiation		1	1
Medium		P16870	CPE	Carboxypeptidase E [OS=Homo sapiens]	1.807	4	2	2	2	0	cell-cell signaling;protein metabolism;other metabolic processes;transport;developmental processes;signal transduction;other biological processes	non-structural extracellular;plasma membrane;other membranes;ER/Golgi	signal transduction activity or receptor binding;other molecular function	1363	ENSG00000109472	A8K4N1; B3KR42; B4DFN4; D3DP33; hsa:1363; P16870; Q9UIU9		Insulin processing	1	1
High		Q96ST3	SIN3A	Paired amphipathic helix protein Sin3a [OS=Homo sapiens]	4.178	2	2	2	2	0	cell organization and biogenesis;protein metabolism;DNA metabolism;RNA metabolism OR transcription;other metabolic processes;stress response;developmental processes;other biological processes	nucleus;other cell component	nucleic acid binding activity;other molecular function	25942	ENSG00000169375	B2RNS5; hsa:25942; Q8N8N4; Q8NC83; Q8WV18; Q96L98; Q96ST3; Q9UFQ1	Androgen receptor signaling pathway; Retinoblastoma gene in cancer; MECP2 and associated Rett syndrome; Transcription co-factors SKI and SKIL protein partners; Hedgehog signaling pathway	NoRC negatively regulates rRNA expression; MECP2 regulates neuronal receptors and channels; FOXO-mediated transcription of oxidative stress, metabolic and neuronal genes; SUMOylation of transcription cofactors; Cytoprotection by HMOX1; MECP2 regulates transcription of neuronal ligands; Factors involved in megakaryocyte development and platelet production; RUNX1 regulates genes involved in megakaryocyte differentiation and platelet function; Regulation of lipid metabolism by PPARalpha; Regulation of MECP2 expression and activity; STAT3 nuclear events downstream of ALK signaling; Loss of MECP2 binding ability to 5mC-DNA	17	1
Medium		P52565	ARHGDIA	Rho GDP-dissociation inhibitor 1 [OS=Homo sapiens]	1.182	5	1	1	2	0	signal transduction;other biological processes	plasma membrane;other membranes;cytosol;cytoskeleton;nucleus;other cell component	enzyme regulator activity	396	ENSG00000141522	A8MXW0; B2R5X1; B4DDD3; B4DUV9; hsa:396; P52565; Q6IBM5	Ciliary landscape; Nephrotic syndrome	RHOC GTPase cycle; RHOA GTPase cycle; CDC42 GTPase cycle; RAC1 GTPase cycle; RHOG GTPase cycle; RAC2 GTPase cycle; RHOH GTPase cycle; Axonal growth stimulation; Axonal growth inhibition (RHOA activation)	11	1
High		Q86VM9	ZC3H18	Zinc finger CCCH domain-containing protein 18 [OS=Homo sapiens]	5.793	3	2	2	2	2.27	other biological processes	nucleus;other cell component	other molecular function	124245	ENSG00000158545	hsa:124245; Q86VM9; Q96DG4; Q96MP7			0	1
High		Q9UJU6	DBNL	Drebrin-like protein [OS=Homo sapiens]	7.188	5	2	2	2	0	cell organization and biogenesis;transport;developmental processes;signal transduction;other biological processes	non-structural extracellular;plasma membrane;other membranes;cytosol;cytoskeleton;ER/Golgi;other cytoplasmic organelle;other cell component	enzyme regulator activity;cytoskeletal activity;other molecular function	28988	ENSG00000136279	A4D2I9; B4DDP6; B4DEM2; C9J7P1; hsa:28988; P84070; Q6IAI8; Q96F30; Q96K74; Q9HBN8; Q9NR72; Q9UJU6	T-cell receptor signaling pathway	Neutrophil degranulation; Neurexins and neuroligins; Caspase-mediated cleavage of cytoskeletal proteins	4	1
High		Q01105	SET	Protein SET [OS=Homo sapiens]	5.347	7	2	2	2	0	cell organization and biogenesis;DNA metabolism;other metabolic processes;other biological processes	cytosol;ER/Golgi;nucleus;other cell component	enzyme regulator activity;nucleic acid binding activity;other molecular function	6418	ENSG00000119335	A5A5H4; A6NGV1; B4DUE2; hsa:6418; Q01105; Q15541; Q5VXV1; Q5VXV2; Q6FHZ5	Histone modifications; VEGFA-VEGFR2 signaling	HuR (ELAVL1) binds and stabilizes mRNA; Condensation of Prophase Chromosomes	4	1
Medium		P46100	ATRX	Transcriptional regulator ATRX [OS=Homo sapiens]	2.245	1	2	2	2	0									0	1
High		P53367	ARFIP1	Arfaptin-1 [OS=Homo sapiens]	2.642	7	2	2	2	0	transport;other biological processes	other membranes;cytosol;ER/Golgi	other molecular function	27236	ENSG00000164144	B4DS69; hsa:27236; P53367; Q2M2X4; Q3SYL4; Q9Y2X6			0	1
High		O43719	HTATSF1	HIV Tat-specific factor 1 [OS=Homo sapiens]	3.353	2	2	2	2	0	cell organization and biogenesis;RNA metabolism OR transcription;other metabolic processes;other biological processes	nucleus		27336	ENSG00000102241	D3DWG9; hsa:27336; O43719; Q59G06; Q99730		mRNA Splicing - Major Pathway	1	1
High		Q4G0N4	NADK2	NAD kinase 2, mitochondrial [OS=Homo sapiens]	5.97	5	2	2	2	2	other metabolic processes	mitochondrion	kinase activity;other molecular function	133686	ENSG00000152620	B5MC93; hsa:133686; Q4G0N4; Q6UTX5; Q96NM0		Nicotinate metabolism	1	1
High		Q9H9Q2	COPS7B	COP9 signalosome complex subunit 7b [OS=Homo sapiens]	4.891	5	1	1	2	1.69	cell organization and biogenesis;protein metabolism;other metabolic processes;other biological processes	cytosol;nucleus;other cell component		64708	ENSG00000144524	hsa:64708; Q53S22; Q5BJG3; Q9H7V6; Q9H9Q2	Ciliary landscape	Neddylation; Cargo recognition for clathrin-mediated endocytosis; Formation of TC-NER Pre-Incision Complex; DNA Damage Recognition in GG-NER	5	1
High		Q92820	GGH	Gamma-glutamyl hydrolase [OS=Homo sapiens]	4.98	7	2	2	2	0	other metabolic processes	non-structural extracellular;other cytoplasmic organelle;other cell component	other molecular function	8836	ENSG00000137563	hsa:8836; Q92820	Fluoropyrimidine activity	Neutrophil degranulation	2	1
High		Q9UH65	SWAP70	Switch-associated protein 70 [OS=Homo sapiens]	2.785	3	2	2	2	1.65	cell organization and biogenesis;DNA metabolism;other metabolic processes;developmental processes;other biological processes	plasma membrane;other membranes;cytosol;cytoskeleton;nucleus;other cell component	enzyme regulator activity;nucleic acid binding activity;other molecular function	23075	ENSG00000133789	D3DQV1; hsa:23075; O75135; Q7LCY6; Q9P061; Q9P0Z8; Q9UH65		RAC1 GTPase cycle; RAC2 GTPase cycle; RAC3 GTPase cycle	3	1
High		P0C7X5		Zinc finger protein 806 [OS=Homo sapiens]	1.738	2	1	1	2	0									0	1
High		Q9Y2S7	POLDIP2	Polymerase delta-interacting protein 2 [OS=Homo sapiens]	4.826	5	2	2	2	2.03	cell cycle OR cell proliferation;cell organization and biogenesis;DNA metabolism;other metabolic processes;stress response;other biological processes	plasma membrane;other membranes;cytoskeleton;mitochondrion;nucleus;other cell component	nucleic acid binding activity	26073	ENSG00000004142	B2R846; hsa:26073; Q96JE4; Q9Y2S7			0	1
High		Q92542	NCSTN	Nicastrin [OS=Homo sapiens]	4.626	3	2	2	2	2.15	cell cycle OR cell proliferation;protein metabolism;other metabolic processes;developmental processes;signal transduction;other biological processes	plasma membrane;other membranes;mitochondrion;ER/Golgi;other cytoplasmic organelle;other cell component	signal transduction activity or receptor binding;other molecular function	23385	ENSG00000162736	hsa:23385; Q5T207; Q5T208; Q86VV5; Q92542	Alzheimer's disease and miRNA effects; Notch signaling; Inclusion body myositis; Alzheimer's disease; DYRK1A involvement regarding cell proliferation in brain development; Notch signaling pathway	Neutrophil degranulation; Amyloid fiber formation; Degradation of the extracellular matrix; Activated NOTCH1 Transmits Signal to the Nucleus; Constitutive Signaling by NOTCH1 PEST Domain Mutants; Constitutive Signaling by NOTCH1 HD+PEST Domain Mutants; NOTCH2 Activation and Transmission of Signal to the Nucleus; Nuclear signaling by ERBB4; EPH-ephrin mediated repulsion of cells; NOTCH4 Activation and Transmission of Signal to the Nucleus; NRIF signals cell death from the nucleus; Regulated proteolysis of p75NTR; Noncanonical activation of NOTCH3	20	1
Medium		Q9BSC4	NOL10	Nucleolar protein 10 [OS=Homo sapiens]	2.013	3	2	2	2	0	RNA metabolism OR transcription;other metabolic processes	nucleus;other cell component		79954	ENSG00000115761	A8K3R5; B4DLV0; hsa:79954; Q53RC9; Q96TA5; Q9BSC4; Q9H7Y7; Q9H855			0	1
High		P36404	ARL2	ADP-ribosylation factor-like protein 2 [OS=Homo sapiens]	4.557	10	2	2	2	2.08	cell cycle OR cell proliferation;cell organization and biogenesis;other biological processes	plasma membrane;other membranes;cytosol;cytoskeleton;mitochondrion;ER/Golgi;nucleus;other cell component	other molecular function	402	ENSG00000213465	G3V184; hsa:402; P36404; Q9BUK8	Joubert syndrome	Post-chaperonin tubulin folding pathway; Transport of nucleosides and free purine and pyrimidine bases across the plasma membrane; RAS processing	4	1
Medium		Q96FN4	CPNE2	Copine-2 [OS=Homo sapiens]	2.584	4	2	1	2	0	other biological processes	plasma membrane;other membranes;nucleus;other cell component	other molecular function	221184	ENSG00000140848	hsa:221184; Q68D19; Q719H8; Q86XP9; Q96FN4			0	1
High		Q8IX01	SUGP2	SURP and G-patch domain-containing protein 2 [OS=Homo sapiens]	4.587	2	2	2	2	1.95	RNA metabolism OR transcription;other metabolic processes	nucleus		10147	ENSG00000064607	C9JI71; hsa:10147; O15071; O60369; Q5JPH7; Q8IX01; Q8WUF7	mRNA processing		1	1
Medium		Q96HB5	CCDC120	Coiled-coil domain-containing protein 120 [OS=Homo sapiens]	1.849	3	2	2	2	0	cell organization and biogenesis;other biological processes	cytoskeleton;other cytoplasmic organelle;other cell component		90060	ENSG00000147144	A8K5Q5; B4DF24; B4DFC1; B4DTU2; F5GZU4; hsa:90060; Q96HB5			0	1
High		Q13217	DNAJC3	DnaJ homolog subfamily C member 3 [OS=Homo sapiens]	4.756	4	2	2	2	1.91	protein metabolism;other metabolic processes;stress response;other biological processes	non-structural extracellular;cytosol;ER/Golgi;other cytoplasmic organelle;other cell component	enzyme regulator activity;other molecular function	5611	ENSG00000102580	hsa:5611; Q13217; Q86WT9; Q8N4N2	Photodynamic therapy-induced unfolded protein response	Neutrophil degranulation; Viral mRNA Translation; Regulation of Insulin-like Growth Factor (IGF) transport and uptake by Insulin-like Growth Factor Binding Proteins (IGFBPs); Post-translational protein phosphorylation; XBP1(S) activates chaperone genes	6	1
High		Q7Z392	TRAPPC11	Trafficking protein particle complex subunit 11 [OS=Homo sapiens]	4.077	2	2	2	2	0	cell organization and biogenesis;transport;other biological processes	cytosol;ER/Golgi;other cell component		60684	ENSG00000168538	A4QPB8; B2RCD6; hsa:60684; Q5U5I7; Q6FI73; Q7Z392; Q86T25; Q9H0L1; Q9H5K9; Q9H8Q1; Q9H9I7	Genes related to primary cilium development (based on CRISPR)	RAB GEFs exchange GTP for GDP on RABs	2	1
High		Q86W50	METTL16	RNA N6-adenosine-methyltransferase METTL16 [OS=Homo sapiens]	4.169	3	2	2	2	1.62	RNA metabolism OR transcription;other metabolic processes;other biological processes	nucleus;other cell component	nucleic acid binding activity;other molecular function	79066	ENSG00000127804	D3DTI8; hsa:79066; Q86TE5; Q86W50; Q96T16; Q9BVG7			0	1
Medium		P17301	ITGA2	Integrin alpha-2 [OS=Homo sapiens]	1.761	4	2	2	2	0									0	1
High		Q96PU8	QKI	Protein quaking [OS=Homo sapiens]	3.205	4	1	1	2	2.3	RNA metabolism OR transcription;other metabolic processes;transport;developmental processes;other biological processes	nucleus;other cell component	nucleic acid binding activity;other molecular function	9444	ENSG00000112531	hsa:9444; Q2I375; Q5MJQ1; Q969L9; Q96EJ3; Q96KA3; Q96PU6; Q96PU7; Q96PU8; Q9P0X6; Q9P0X7; Q9P0X8; Q9P0X9; Q9P0Y0; Q9P0Y1	VEGFA-VEGFR2 signaling; Exercise-induced circadian regulation	Signaling by BRAF and RAF1 fusions	3	1
High		Q9NSV4	DIAPH3	Protein diaphanous homolog 3 [OS=Homo sapiens]	3.015	1	2	2	2	0	cell organization and biogenesis	cytosol;cytoskeleton;nucleus;other cell component	cytoskeletal activity;other molecular function	81624	ENSG00000139734	A2A3B8; A2A3B9; A2A3C0; hsa:81624; Q18P99; Q18PA0; Q18PA1; Q2KPB6; Q3ZK23; Q5JTP8; Q5T2S7; Q5XKF6; Q6MZF0; Q6NUP0; Q86VS4; Q8NAV4; Q9NSV4	Regulation of actin cytoskeleton	RHO GTPases Activate Formins; RHOC GTPase cycle; RHOA GTPase cycle; CDC42 GTPase cycle; RAC1 GTPase cycle; RHOQ GTPase cycle; RHOG GTPase cycle; RAC2 GTPase cycle; RAC3 GTPase cycle; RHOB GTPase cycle; RHOD GTPase cycle; RHOJ GTPase cycle; RHOF GTPase cycle	14	1
High		P06132	UROD	Uroporphyrinogen decarboxylase [OS=Homo sapiens]	4.877	4	2	2	2	1.87	other metabolic processes	cytosol;nucleus	other molecular function	7389	ENSG00000126088	A8K762; hsa:7389; P06132; Q16863; Q16883; Q53YB8; Q53ZP6; Q6IB28; Q9BUZ0	Hemesynthesis defects and porphyrias; Heme biosynthesis	Heme biosynthesis	3	1
High		Q9UKR5	ERG28	Ergosterol biosynthetic protein 28 homolog [OS=Homo sapiens]	2.434	6	1	1	2	1.82	other metabolic processes	other membranes;ER/Golgi	other molecular function	11161	ENSG00000133935	hsa:11161; Q9P093; Q9UKR5; Q9UPI2			0	1
High		Q92879	CELF1	CUGBP Elav-like family member 1 [OS=Homo sapiens]	4.403	4	2	2	2	0	cell organization and biogenesis;RNA metabolism OR transcription;other metabolic processes;developmental processes;other biological processes	nucleus;other cell component	nucleic acid binding activity	10658	ENSG00000149187	B4E2U5; D3DQS0; F8W940; hsa:10658; Q4LE52; Q92879; Q9NP83; Q9NR06	Adipogenesis; mRNA processing		2	1
High		Q13405	MRPL49	39S ribosomal protein L49, mitochondrial [OS=Homo sapiens]	4.522	13	2	2	2	0	protein metabolism;other metabolic processes	other membranes;mitochondrion;translational apparatus	other molecular function	740	ENSG00000149792	B2R4G6; hsa:740; Q13405		Mitochondrial translation initiation; Mitochondrial translation elongation; Mitochondrial translation termination	3	1
High		Q8IZQ5	SELENOH	Selenoprotein H [OS=Homo sapiens]	2.659	16	2	2	2	0		ER/Golgi		280636	ENSG00000211450	hsa:280636; Q8IZQ5; Q8N672	Selenium micronutrient network		1	1
High	Met-loss [N-Term]	Q8NEF9	SRFBP1	Serum response factor-binding protein 1 [OS=Homo sapiens]	1.649	3	1	1	2	0	RNA metabolism OR transcription;other metabolic processes	nucleus;other cell component		153443	ENSG00000151304	hsa:153443; Q5QFI2; Q8NEF9; Q96AH4; Q96DK2			0	1
Medium		Q7L7X3	TAOK1	Serine/threonine-protein kinase TAO1 [OS=Homo sapiens]	3.507	2	2	1	2	1.82	cell cycle OR cell proliferation;cell organization and biogenesis;protein metabolism;DNA metabolism;other metabolic processes;stress response;developmental processes;signal transduction;other biological processes	cytosol;cytoskeleton;other cell component	enzyme regulator activity;cytoskeletal activity;kinase activity;other molecular function	57551	ENSG00000160551	A2RUT8; B7ZLV6; hsa:57551; Q7L7X3; Q96L75; Q9H2K7; Q9H7S5; Q9P2I6	Microtubule cytoskeleton regulation; MAPK signaling pathway	Separation of Sister Chromatids; Resolution of Sister Chromatid Cohesion; RHO GTPases Activate Formins; EML4 and NUDC in mitotic spindle formation; Amplification of signal from unattached kinetochores via a MAD2 inhibitory signal	8	1
High		Q96PE3	INPP4A	Inositol polyphosphate-4-phosphatase type I A [OS=Homo sapiens]	2.792	2	2	2	2	0	other metabolic processes;signal transduction	plasma membrane;other membranes;cytosol;nucleus;other cytoplasmic organelle;other cell component	other molecular function	3631	ENSG00000040933	hsa:3631; O15326; Q13187; Q53TD8; Q8TC02; Q96PE3	Insulin signaling	Synthesis of PIPs at the plasma membrane; Synthesis of PIPs at the early endosome membrane; Synthesis of IP2, IP, and Ins in the cytosol	4	1
High		O95714	HERC2	E3 ubiquitin-protein ligase HERC2 [OS=Homo sapiens]	3.138	0	1	1	2	0	protein metabolism;DNA metabolism;other metabolic processes;stress response;transport;other biological processes	plasma membrane;other membranes;cytosol;cytoskeleton;nucleus;other cell component	enzyme regulator activity;other molecular function	8924	ENSG00000128731	hsa:8924; O95714; Q86SV7; Q86SV8; Q86SV9; Q86YY3; Q86YY4; Q86YY5; Q86YY6; Q86YY7; Q86YY8; Q86YY9; Q86YZ0; Q86YZ1	Prader-Willi and Angelman syndrome	SUMOylation of DNA damage response and repair proteins; Antigen processing: Ubiquitination & Proteasome degradation; Recruitment and ATM-mediated phosphorylation of repair and signaling proteins at DNA double strand breaks; Processing of DNA double-strand break ends; G2/M DNA damage checkpoint; Nonhomologous End-Joining (NHEJ)	7	1
High		Q9NQX3	GPHN	Gephyrin [OS=Homo sapiens]	5.397	3	2	2	2	1.62	cell organization and biogenesis;protein metabolism;other metabolic processes;other biological processes	plasma membrane;other membranes;cytosol;cytoskeleton;other cell component	other molecular function	10243	ENSG00000171723	hsa:10243; Q96KU4; Q9H4E9; Q9NQX3; Q9P2G2	Splicing factor NOVA regulated synaptic proteins; GABA receptor signaling; Fragile X syndrome	Molybdenum cofactor biosynthesis	4	1
High		Q8NCN5	PDPR	Pyruvate dehydrogenase phosphatase regulatory subunit, mitochondrial [OS=Homo sapiens]	5.668	3	2	2	2	2.12	protein metabolism;other metabolic processes;other biological processes	mitochondrion;other cell component	other molecular function	55066	ENSG00000090857	A7E298; A8K8Y7; B3KSE1; hsa:55066; Q6AI20; Q6AWC9; Q8NCN5		Regulation of pyruvate dehydrogenase (PDH) complex	1	1
High		Q9ULT8		E3 ubiquitin-protein ligase HECTD1 [OS=Homo sapiens]	2.909	1	2	2	2	0									0	1
High		Q9UBE0	SAE1	SUMO-activating enzyme subunit 1 [OS=Homo sapiens]	3.41	6	2	2	2	0	protein metabolism;other metabolic processes;other biological processes	nucleus;other cell component	enzyme regulator activity;other molecular function	10055	ENSG00000142230	B2RDP5; B3KMQ2; F5GXX7; G3XAK6; hsa:10055; O95717; Q9P020; Q9UBE0		SUMO is conjugated to E1 (UBA2:SAE1); SUMO is transferred from E1 to E2 (UBE2I, UBC9)	2	1
High		O75676	RPS6KA4	Ribosomal protein S6 kinase alpha-4 [OS=Homo sapiens]	2.097	2	2	2	2	0	cell organization and biogenesis;protein metabolism;other metabolic processes;stress response;signal transduction;other biological processes	cytosol;nucleus;other cell component	kinase activity;other molecular function	8986	ENSG00000162302	A8K7Z8; hsa:8986; O75585; O75676; Q53ES8	MAPK signaling pathway; Angiopoietin-like protein 8 regulatory pathway; Translation inhibitors in chronically activated PDGFRA cells; Insulin signaling; A network map of Macrophage-stimulating protein (MSP) signaling; Interferon type I signaling pathways	Recycling pathway of L1	7	1
Medium		O75818	RPP40	Ribonuclease P protein subunit p40 [OS=Homo sapiens]	1.256	2	1	1	2	0	RNA metabolism OR transcription;other metabolic processes	nucleus;other cell component	nucleic acid binding activity;other molecular function	10799	ENSG00000124787	hsa:10799; O75818; Q5VX97; Q8WVK8		tRNA processing in the nucleus; Major pathway of rRNA processing in the nucleolus and cytosol	2	1
High		Q5T8P6	RBM26	RNA-binding protein 26 [OS=Homo sapiens]	6.378	3	2	1	2	2.36	RNA metabolism OR transcription;other metabolic processes	nucleus	other molecular function	64062	ENSG00000139746	B4DZE0; hsa:64062; Q2NKM2; Q2NKQ2; Q5CZH8; Q5T8P5; Q5T8P6; Q5T8P8; Q5U5P5; Q5W0G7; Q8N3H5; Q96K92; Q96SZ3; Q9H2F8; Q9H7F9; Q9P1G7			0	1
Medium		Q96PG2	MS4A10	Membrane-spanning 4-domains subfamily A member 10 [OS=Homo sapiens]	1.191	3	1	1	2	0	signal transduction	plasma membrane;other membranes		341116	ENSG00000172689	B2RP45; hsa:341116; Q96PG2; Q96PG3			0	1
High		Q14674	ESPL1	Separin [OS=Homo sapiens]	4.775	1	2	2	2	0	cell cycle OR cell proliferation;cell organization and biogenesis;protein metabolism;other biological processes	cytosol;cytoskeleton;nucleus;other cell component	other molecular function	9700	ENSG00000135476	hsa:9700; Q14674	Cell cycle; Regulation of sister chromatid separation at the metaphase-anaphase transition; Urotensin-II-mediated signaling pathway	Separation of Sister Chromatids	4	1
High		Q7L2H7	EIF3M	Eukaryotic translation initiation factor 3 subunit M [OS=Homo sapiens]	6.956	5	2	2	2	3.49	cell organization and biogenesis;protein metabolism;other metabolic processes	cytosol;translational apparatus;other cell component	nucleic acid binding activity;other molecular function	10480	ENSG00000149100	A8K7X4; B4E2Q4; hsa:10480; O60735; Q2F836; Q53HL6; Q7L2H7; Q9BXW1		L13a-mediated translational silencing of Ceruloplasmin expression; Formation of a pool of free 40S subunits; GTP hydrolysis and joining of the 60S ribosomal subunit; Translation initiation complex formation; Formation of the ternary complex, and subsequently, the 43S complex; Ribosomal scanning and start codon recognition	6	1
High		Q92989	CLP1	Polyribonucleotide 5'-hydroxyl-kinase Clp1 [OS=Homo sapiens]	3.45	4	2	2	2	0	cell organization and biogenesis;RNA metabolism OR transcription;other metabolic processes;developmental processes;other biological processes	cytosol;nucleus	kinase activity;other molecular function	10978	ENSG00000172409	B2R7J6; B4DTI8; hsa:10978; Q92989	mRNA processing	tRNA processing in the nucleus; mRNA 3'-end processing; RNA Polymerase II Transcription Termination; Processing of Intronless Pre-mRNAs	6	1
High		Q12824	SMARCB1	SWI/SNF-related matrix-associated actin-dependent regulator of chromatin subfamily B member 1 [OS=Homo sapiens]	3.277	3	1	1	2	0	cell cycle OR cell proliferation;cell organization and biogenesis;DNA metabolism;RNA metabolism OR transcription;other metabolic processes;developmental processes;other biological processes	nucleus;other cell component	nucleic acid binding activity;other molecular function	6598	ENSG00000099956; ENSG00000275837	hsa:6598; O75784; O95474; Q12824; Q17S11; Q38GA1; Q76N08; Q9UBH2	Tumor suppressor activity of SMARCB1; Thermogenesis; Modulators of TCR signaling and T cell activation; DYRK1A involvement regarding cell proliferation in brain development; Kleefstra syndrome	RUNX1 interacts with co-factors whose precise effect on RUNX1 targets is not known; RMTs methylate histone arginines	7	1
High		Q8NI60	COQ8A	Atypical kinase COQ8A, mitochondrial [OS=Homo sapiens]	4.127	3	2	2	2	0	other metabolic processes	other membranes;mitochondrion	kinase activity;other molecular function	56997	ENSG00000163050	hsa:56997; Q5T7A5; Q63HK0; Q8NCJ6; Q8NI60; Q9HBQ1; Q9NQ67			0	1
High		Q8ND56	LSM14A	Protein LSM14 homolog A [OS=Homo sapiens]	2.139	3	1	1	2	0	cell cycle OR cell proliferation;cell organization and biogenesis;stress response;signal transduction;other biological processes	cytosol;cytoskeleton;other cell component	nucleic acid binding activity	26065	ENSG00000257103; ENSG00000262860	B4DTG6; hsa:26065; Q76LX7; Q8ND56; Q96AR3; Q96K73; Q96SN5; Q9UFR3			0	1
Medium		Q9H6E4	CCDC134	Coiled-coil domain-containing protein 134 [OS=Homo sapiens]	1.584	9	2	2	2	0	developmental processes;other biological processes	non-structural extracellular;cytosol;ER/Golgi;nucleus;other cell component		79879	ENSG00000100147	hsa:79879; Q9H6E4			0	1
High		Q9H3H3	C11orf68	UPF0696 protein C11orf68 [OS=Homo sapiens]	3.614	4	1	1	2	2.08				83638	ENSG00000175573	hsa:83638; J3KQG9; Q9BT13; Q9H3H3			0	1
High		P28288	ABCD3	ATP-binding cassette sub-family D member 3 [OS=Homo sapiens]	3.67	3	2	2	2	0	cell organization and biogenesis;other metabolic processes;transport;other biological processes	cytosol;mitochondrion;other cytoplasmic organelle;other cell component	transporter activity;other molecular function	5825	ENSG00000117528	D3DT46; hsa:5825; P28288; Q15271; Q6NUN5; Q96DA3; Q9H529	Nuclear receptors in lipid metabolism and toxicity; Fragile X syndrome	RHOC GTPase cycle; RHOA GTPase cycle; Class I peroxisomal membrane protein import; ABC transporters in lipid homeostasis	6	1
Medium		Q9UPQ9	TNRC6B	Trinucleotide repeat-containing gene 6B protein [OS=Homo sapiens]	1.118	1	1	1	2	0	other biological processes	cytosol;nucleus;other cell component		23112	ENSG00000100354	B0QY73; B0QY78; B4DGC0; hsa:23112; Q5TH52; Q8TBX2; Q9UPQ9		Oxidative Stress Induced Senescence; MAPK6/MAPK4 signaling; Estrogen-dependent gene expression; TP53 Regulates Metabolic Genes; Pre-NOTCH Transcription and Translation; Oncogene Induced Senescence; Transcriptional Regulation by VENTX; Ca2+ pathway; RUNX1 regulates genes involved in megakaryocyte differentiation and platelet function; Regulation of MECP2 expression and activity; NR1H3 & NR1H2 regulate gene expression linked to cholesterol transport and efflux; Regulation of RUNX1 Expression and Activity; Regulation of NPAS4 mRNA translation; Post-transcriptional silencing by small RNAs; Competing endogenous RNAs (ceRNAs) regulate PTEN translation	17	1
High		P61077	UBE2D3	Ubiquitin-conjugating enzyme E2 D3 [OS=Homo sapiens]	2.146	7	1	1	2	0	protein metabolism;DNA metabolism;other metabolic processes;stress response;other biological processes	plasma membrane;other membranes;cytosol;nucleus;other cytoplasmic organelle;other cell component	other molecular function	7323	ENSG00000109332	A6NJ93; A6NJB1; A6NM99; hsa:7323; P47986; P61077; Q6IB88; Q6NXS4; Q8N924	Proteasome degradation	Peroxisomal protein import; Antigen processing: Ubiquitination & Proteasome degradation; E3 ubiquitin ligases ubiquitinate target proteins; Oxygen-dependent proline hydroxylation of Hypoxia-inducible Factor Alpha; Neddylation; IKK complex recruitment mediated by RIP1; Signaling by BMP; Inactivation of CSF3 (G-CSF) signaling; TICAM1, RIP1-mediated IKK complex recruitment; Regulation of TNFR1 signaling; Negative regulators of DDX58/IFIH1 signaling; Downregulation of SMAD2/3:SMAD4 transcriptional activity	13	1
High		O43399	TPD52L2	Tumor protein D54 [OS=Homo sapiens]	3.555	4	1	1	2	3.71	other metabolic processes;other biological processes	other cell component	other molecular function	7165	ENSG00000101150	B4DPJ6; E1P5G7; hsa:7165; O43398; O43399; Q5JWU5; Q5JWU6; Q5JWU8; Q5U0E0; Q9H3Z6			0	1
High		Q86YZ3	HRNR	Hornerin [OS=Homo sapiens]	5.237	3	2	2	2	1.76	cell organization and biogenesis;other biological processes	non-structural extracellular;plasma membrane;other cytoplasmic organelle;other cell component	other molecular function	388697	ENSG00000197915	hsa:388697; Q5DT20; Q5U1F4; Q86YZ3		Neutrophil degranulation	1	1
High		Q9NPD8	UBE2T	Ubiquitin-conjugating enzyme E2 T [OS=Homo sapiens]	4.921	11	2	2	2	0	protein metabolism;DNA metabolism;other metabolic processes;stress response	nucleus	other molecular function	29089	ENSG00000077152	hsa:29089; Q2TU36; Q9NPD8	Gastric cancer network 2	Synthesis of active ubiquitin: roles of E1 and E2 enzymes; Fanconi Anemia Pathway	3	1
Medium		Q9Y3R5	DOP1B	Protein dopey-2 [OS=Homo sapiens]	1.509	1	2	2	2	0	cell organization and biogenesis;transport;developmental processes;other biological processes	other membranes;cytosol;ER/Golgi;other cytoplasmic organelle		9980	ENSG00000142197	D3DSG5; hsa:9980; Q6PJQ7; Q9UEZ3; Q9Y3R5			0	1
High		O15160	POLR1C	DNA-directed RNA polymerases I and III subunit RPAC1 [OS=Homo sapiens]	3.454	3	1	1	2	1.96	RNA metabolism OR transcription;other metabolic processes	cytosol;nucleus	nucleic acid binding activity;other molecular function	9533	ENSG00000171453	hsa:9533; O15160; O75395; Q5JTE3	Pyrimidine metabolism; Cytosolic DNA-sensing pathway; 2q13 copy number variation syndrome	RNA Polymerase III Abortive And Retractive Initiation; RNA Polymerase III Transcription Initiation From Type 1 Promoter; RNA Polymerase III Transcription Initiation From Type 2 Promoter; RNA Polymerase III Transcription Initiation From Type 3 Promoter; B-WICH complex positively regulates rRNA expression; NoRC negatively regulates rRNA expression; RNA Polymerase III Transcription Termination; Cytosolic sensors of pathogen-associated DNA ; RNA Polymerase III Chain Elongation; RNA Polymerase I Transcription Initiation; RNA Polymerase I Promoter Escape; RNA Polymerase I Transcription Termination	15	1
High		Q9HBH5	RDH14	Retinol dehydrogenase 14 [OS=Homo sapiens]	3.751	4	1	1	2	1.83	other metabolic processes	other membranes;cytosol;ER/Golgi;nucleus	other molecular function	57665	ENSG00000240857	hsa:57665; Q9HBH5		RA biosynthesis pathway	1	1
High		Q13574	DGKZ	Diacylglycerol kinase zeta [OS=Homo sapiens]	5.47	3	2	2	2	0	cell cycle OR cell proliferation;other metabolic processes;stress response;signal transduction;other biological processes	plasma membrane;other membranes;cytosol;nucleus;other cell component	kinase activity;other molecular function	8525	ENSG00000149091	B7Z2M9; B7Z6M3; E9PPW4; F6UCU9; G3V0F6; hsa:8525; J3KNJ6; O00542; Q13574; Q6ZVG7; Q8IVW9	Myometrial relaxation and contraction pathways; Leptin-insulin signaling overlap; Glycerolipids and glycerophospholipids; Modulators of TCR signaling and T cell activation	Effects of PIP2 hydrolysis	5	1
Medium		Q8WUA2	PPIL4	Peptidyl-prolyl cis-trans isomerase-like 4 [OS=Homo sapiens]	1.869	5	2	2	2	0	protein metabolism;other metabolic processes	cytosol;nucleus	other molecular function	85313	ENSG00000131013	B2RD34; hsa:85313; Q7Z3Q5; Q8WUA2		mRNA Splicing - Major Pathway	1	1
High		P07858	CTSB	Cathepsin B [OS=Homo sapiens]	2.621	6	2	2	2	0	protein metabolism;other metabolic processes;other biological processes	non-structural extracellular;plasma membrane;other membranes;other cytoplasmic organelle;other cell component	other molecular function	1508	ENSG00000164733; ENSG00000285132	B3KQR5; B3KRR5; hsa:1508; P07858; Q503A6; Q96D87	Ebola virus infection in host; 8p23.1 copy number variation syndrome	Neutrophil degranulation; MHC class II antigen presentation; Collagen degradation; Assembly of collagen fibrils and other multimeric structures; Trafficking and processing of endosomal TLR	7	1
High		Q99436	PSMB7	Proteasome subunit beta type-7 [OS=Homo sapiens]	3.26	7	2	2	2	0	protein metabolism;other metabolic processes	non-structural extracellular;cytosol;nucleus;other cell component	other molecular function	5695	ENSG00000136930	B4E0P1; hsa:5695; Q5TBG6; Q96AG8; Q99436; Q9BWA7	Proteasome degradation; Alzheimer's disease and miRNA effects; Alzheimer's disease	ER-Phagosome pathway; Neutrophil degranulation; MAPK6/MAPK4 signaling; FCERI mediated NF-kB activation; Downstream TCR signaling; Antigen processing: Ubiquitination & Proteasome degradation; Activation of NF-kappaB in B cells; Oxygen-dependent proline hydroxylation of Hypoxia-inducible Factor Alpha; Cross-presentation of soluble exogenous antigens (endosomes); SCF-beta-TrCP mediated degradation of Emi1; APC/C:Cdc20 mediated degradation of Securin; APC/C:Cdh1 mediated degradation of Cdc20 and other APC/C:Cdh1 targeted proteins in late mitosis/early G1; Cdc20:Phospho-APC/C mediated degradation of Cyclin A; Vpu mediated degradation of CD4; Vif-mediated degradation of APOBEC3G; Degradation of beta-catenin by the destruction complex; Regulation of activated PAK-2p34 by proteasome mediated degradation; Separation of Sister Chromatids; Autodegradation of the E3 ubiquitin ligase COP1; Regulation of ornithine decarboxylase (ODC); ABC-family proteins mediated transport; AUF1 (hnRNP D0) binds and destabilizes mRNA; Asymmetric localization of PCP proteins; Degradation of AXIN; Degradation of DVL; Hedgehog ligand biogenesis; Hh mutants are degraded by ERAD; Dectin-1 mediated noncanonical NF-kB signaling; Degradation of GLI1 by the proteasome; Degradation of GLI2 by the proteasome; GLI3 is processed to GLI3R by the proteasome; Hedgehog 'on' state; Regulation of RAS by GAPs; NIK-->noncanonical NF-kB signaling; Defective CFTR causes cystic fibrosis; UCH proteinases; Ub-specific processing proteases; Orc1 removal from chromatin; CDK-mediated phosphorylation and removal of Cdc6; G2/M Checkpoints; Ubiquitin Mediated Degradation of Phosphorylated Cdc25A; Ubiquitin-dependent degradation of Cyclin D; The role of GTSE1 in G2/M progression after G2 checkpoint; FBXL7 down-regulates AURKA during mitotic entry and in early mitosis; RUNX1 regulates transcription of genes involved in differentiation of HSCs; Regulation of RUNX2 expression and activity; Regulation of PTEN stability and activity; Neddylation; Regulation of expression of SLITs and ROBOs; Interleukin-1 signaling; KEAP1-NFE2L2 pathway; Autodegradation of Cdh1 by Cdh1:APC/C; SCF(Skp2)-mediated degradation of p27/p21; Assembly of the pre-replicative complex; Regulation of RUNX3 expression and activity; Negative regulation of NOTCH4 signaling; GSK3B and BTRC:CUL1-mediated-degradation of NFE2L2	62	1
High		Q9Y6I3	EPN1	Epsin-1 [OS=Homo sapiens]	3.391	3	2	2	2	0	transport;developmental processes;signal transduction;other biological processes	plasma membrane;other membranes;cytosol;nucleus;other cytoplasmic organelle	other molecular function	29924	ENSG00000063245	hsa:29924; Q86ST3; Q9HA18; Q9Y6I3	VEGFA-VEGFR2 signaling; EGF/EGFR signaling pathway	Cargo recognition for clathrin-mediated endocytosis; EGFR downregulation	5	1
High		Q7RTV0	PHF5A	PHD finger-like domain-containing protein 5A [OS=Homo sapiens]	10.367	18	2	2	2	4.96	cell organization and biogenesis;RNA metabolism OR transcription;other metabolic processes;other biological processes	nucleus	nucleic acid binding activity;other molecular function	84844	ENSG00000100410	hsa:84844; Q7RTV0; Q9UH06	mRNA processing	mRNA Splicing - Major Pathway	2	1
High		Q6WCQ1	MPRIP	Myosin phosphatase Rho-interacting protein [OS=Homo sapiens]	3.007	2	2	2	2	0		cytosol;cytoskeleton	cytoskeletal activity	23164	ENSG00000133030	hsa:23164; Q3KQZ5; Q5FB94; Q6DHW2; Q6WCQ1; Q7Z5Y2; Q8N390; Q96G40		Signaling by BRAF and RAF1 fusions	1	1
High		Q9ULP9	TBC1D24	TBC1 domain family member 24 [OS=Homo sapiens]	3.369	3	2	2	2	0	cell organization and biogenesis;stress response;transport;developmental processes;other biological processes	plasma membrane;other membranes;other cell component	enzyme regulator activity	57465	ENSG00000162065	A0JNW3; B9A6M6; hsa:57465; Q2KJ08; Q9ULP9		TBC/RABGAPs	1	1
High		P15954	COX7C	Cytochrome c oxidase subunit 7C, mitochondrial [OS=Homo sapiens]	2.549	14	1	1	2	3.36	other metabolic processes;transport	other membranes;mitochondrion		1350	ENSG00000127184	hsa:1350; P15954; Q6NR81	Electron transport chain: OXPHOS system in mitochondria; Nonalcoholic fatty liver disease; Mitochondrial complex IV assembly	Respiratory electron transport; TP53 Regulates Metabolic Genes; Cytoprotection by HMOX1	6	1
High		P15586	GNS	N-acetylglucosamine-6-sulfatase [OS=Homo sapiens]	3.704	4	2	2	2	0	other metabolic processes	non-structural extracellular;other cytoplasmic organelle;other cell component	other molecular function	2799	ENSG00000135677	B4DYH8; hsa:2799; P15586; Q53F05	Glycosaminoglycan degradation	Neutrophil degranulation; Lysosome Vesicle Biogenesis; Keratan sulfate degradation; MPS IIID - Sanfilippo syndrome D	5	1
High		Q13769	THOC5	THO complex subunit 5 homolog [OS=Homo sapiens]	3.013	2	2	2	2	0	RNA metabolism OR transcription;other metabolic processes;transport;developmental processes;other biological processes	nucleus;other cell component	nucleic acid binding activity	8563	ENSG00000100296	hsa:8563; O60839; Q13769; Q9UPZ5		Signaling by CSF1 (M-CSF) in myeloid cells; Transport of Mature mRNA derived from an Intron-Containing Transcript; mRNA 3'-end processing; RNA Polymerase II Transcription Termination	4	1
High		Q9Y383	LUC7L2	Putative RNA-binding protein Luc7-like 2 [OS=Homo sapiens]	9.834	6	2	2	2	5.25	cell organization and biogenesis;RNA metabolism OR transcription;other metabolic processes	nucleus	nucleic acid binding activity;other molecular function	51631	ENSG00000146963	B7Z500; hsa:51631; Q8IUP9; Q9NVL3; Q9NVN7; Q9UQN1; Q9Y383			0	1
Medium		O14617	AP3D1	AP-3 complex subunit delta-1 [OS=Homo sapiens]	0.919	1	1	1	2	0	cell organization and biogenesis;transport;other biological processes	other membranes;ER/Golgi;other cytoplasmic organelle;other cell component		8943	ENSG00000065000	hsa:8943; O00202; O14617; O75262; Q59HF5; Q96G11; Q9H3C6			0	1
High		Q12800	TFCP2	Alpha-globin transcription factor CP2 [OS=Homo sapiens]	2.762	4	2	2	2	0	RNA metabolism OR transcription;other metabolic processes;other biological processes	cytosol;nucleus;other cell component	nucleic acid binding activity;other molecular function	7024	ENSG00000135457	A8K5E9; hsa:7024; Q12800; Q12801; Q9UD75; Q9UD77	VEGFA-VEGFR2 signaling		1	1
High		Q8WXI7	MUC16	Mucin-16 [OS=Homo sapiens]	2.456	0	2	2	2	0	cell adhesion	plasma membrane;other membranes;ER/Golgi		94025	ENSG00000181143	B5ME49; hsa:94025; Q6ZQW5; Q8WXI7; Q96RK2		Dectin-2 family; Termination of O-glycan biosynthesis; Defective GALNT3 causes HFTC; Defective C1GALT1C1 causes TNPS; Defective GALNT12 causes CRCS1	6	1
High		Q9H2P0	ADNP	Activity-dependent neuroprotector homeobox protein [OS=Homo sapiens]	3.98	2	2	2	2	0	cell organization and biogenesis;RNA metabolism OR transcription;developmental processes;signal transduction;other biological processes	non-structural extracellular;nucleus;other cell component	cytoskeletal activity;nucleic acid binding activity;other molecular function	23394	ENSG00000101126	E1P5Y2; hsa:23394; O94881; Q5BKU2; Q9H2P0; Q9UG34			0	1
High		Q9HBM6	TAF9B	Transcription initiation factor TFIID subunit 9B [OS=Homo sapiens]	2.622	6	2	2	2	0	RNA metabolism OR transcription;other metabolic processes;other biological processes	nucleus	other molecular function	51616	ENSG00000187325	B2RUZ9; hsa:51616; Q9HBM6; Q9Y2S3		Ub-specific processing proteases; RNA Polymerase II Pre-transcription Events; HIV Transcription Initiation; RNA Polymerase II HIV Promoter Escape; Regulation of TP53 Activity through Phosphorylation; RNA Polymerase II Promoter Escape; RNA Polymerase II Transcription Pre-Initiation And Promoter Opening; RNA Polymerase II Transcription Initiation	10	1
High		P25786	PSMA1	Proteasome subunit alpha type-1 [OS=Homo sapiens]	5.281	9	2	2	2	0	protein metabolism;other metabolic processes;other biological processes	cytosol;cytoskeleton;nucleus;other cell component	nucleic acid binding activity;other molecular function	5682	ENSG00000129084	A8K400; hsa:5682; P25786; Q53YE8; Q9BRV9	Proteasome degradation; Alzheimer's disease and miRNA effects; Alzheimer's disease	ER-Phagosome pathway; MAPK6/MAPK4 signaling; FCERI mediated NF-kB activation; Downstream TCR signaling; Antigen processing: Ubiquitination & Proteasome degradation; Activation of NF-kappaB in B cells; Oxygen-dependent proline hydroxylation of Hypoxia-inducible Factor Alpha; Cross-presentation of soluble exogenous antigens (endosomes); SCF-beta-TrCP mediated degradation of Emi1; APC/C:Cdc20 mediated degradation of Securin; APC/C:Cdh1 mediated degradation of Cdc20 and other APC/C:Cdh1 targeted proteins in late mitosis/early G1; Cdc20:Phospho-APC/C mediated degradation of Cyclin A; Vpu mediated degradation of CD4; Vif-mediated degradation of APOBEC3G; Degradation of beta-catenin by the destruction complex; Regulation of activated PAK-2p34 by proteasome mediated degradation; Separation of Sister Chromatids; Autodegradation of the E3 ubiquitin ligase COP1; Regulation of ornithine decarboxylase (ODC); ABC-family proteins mediated transport; AUF1 (hnRNP D0) binds and destabilizes mRNA; Asymmetric localization of PCP proteins; Degradation of AXIN; Degradation of DVL; Hedgehog ligand biogenesis; Hh mutants are degraded by ERAD; Dectin-1 mediated noncanonical NF-kB signaling; Degradation of GLI1 by the proteasome; Degradation of GLI2 by the proteasome; GLI3 is processed to GLI3R by the proteasome; Hedgehog 'on' state; Regulation of RAS by GAPs; NIK-->noncanonical NF-kB signaling; Defective CFTR causes cystic fibrosis; UCH proteinases; Ub-specific processing proteases; Orc1 removal from chromatin; CDK-mediated phosphorylation and removal of Cdc6; G2/M Checkpoints; Ubiquitin Mediated Degradation of Phosphorylated Cdc25A; Ubiquitin-dependent degradation of Cyclin D; The role of GTSE1 in G2/M progression after G2 checkpoint; FBXL7 down-regulates AURKA during mitotic entry and in early mitosis; RUNX1 regulates transcription of genes involved in differentiation of HSCs; Regulation of RUNX2 expression and activity; Regulation of PTEN stability and activity; Neddylation; Regulation of expression of SLITs and ROBOs; Interleukin-1 signaling; KEAP1-NFE2L2 pathway; Autodegradation of Cdh1 by Cdh1:APC/C; SCF(Skp2)-mediated degradation of p27/p21; Assembly of the pre-replicative complex; Regulation of RUNX3 expression and activity; Negative regulation of NOTCH4 signaling; GSK3B and BTRC:CUL1-mediated-degradation of NFE2L2	61	1
High		Q9BPX5	ARPC5L	Actin-related protein 2/3 complex subunit 5-like protein [OS=Homo sapiens]	3.998	8	1	1	2	0	cell organization and biogenesis;other biological processes	cytoskeleton;other cell component	cytoskeletal activity	81873	ENSG00000136950	hsa:81873; Q7Z523; Q9BPX5	Pathogenic Escherichia coli infection; VEGFA-VEGFR2 signaling		2	1
High		Q9UBT2	UBA2	SUMO-activating enzyme subunit 2 [OS=Homo sapiens]	2.827	3	2	2	2	0	protein metabolism;other metabolic processes;other biological processes	nucleus;other cell component	other molecular function	10054	ENSG00000126261	B3KWB9; hsa:10054; O95605; Q59H87; Q6IBP6; Q9NTJ1; Q9UBT2; Q9UED2		SUMO is conjugated to E1 (UBA2:SAE1); SUMO is transferred from E1 to E2 (UBE2I, UBC9)	2	1
High		Q9NVT9	ARMC1	Armadillo repeat-containing protein 1 [OS=Homo sapiens]	4.147	6	2	2	2	0	cell organization and biogenesis	other membranes;cytosol;mitochondrion	other molecular function	55156	ENSG00000104442	B4E2W7; hsa:55156; Q9H018; Q9H820; Q9NVT9			0	1
High		P11233	RALA	Ras-related protein Ral-A [OS=Homo sapiens]	4.298	11	2	2	2	0	cell cycle OR cell proliferation;cell organization and biogenesis;transport;developmental processes;signal transduction;other biological processes	plasma membrane;other membranes;mitochondrion;other cell component	signal transduction activity or receptor binding;cytoskeletal activity;other molecular function	5898	ENSG00000006451	A4D1W3; hsa:5898; P11233	RalA downstream regulated genes; Chromosomal and microsatellite instability in colorectal cancer ; Ras signaling; Pancreatic adenocarcinoma pathway; EGF/EGFR signaling pathway	Translocation of SLC2A4 (GLUT4) to the plasma membrane; Gene and protein expression by JAK-STAT signaling after Interleukin-12 stimulation; p38MAPK events	8	1
High		Q86TU7	SETD3	Actin-histidine N-methyltransferase [OS=Homo sapiens]	4.063	4	2	2	2	0	cell organization and biogenesis;protein metabolism;RNA metabolism OR transcription;other metabolic processes;other biological processes	nucleus;other cell component	cytoskeletal activity;other molecular function	84193	ENSG00000183576	A0PJU3; A5PLP0; B4DZE8; hsa:84193; Q0VAQ2; Q659C0; Q86TU7; Q86TU8; Q96GY9; Q9H5U5	Histone modifications	PKMTs methylate histone lysines	2	1
High		Q9NWH9	SLTM	SAFB-like transcription modulator [OS=Homo sapiens]	3.645	2	2	2	2	0	other biological processes	nucleus	nucleic acid binding activity	79811	ENSG00000137776	A8K5V8; B2RTX3; hsa:79811; Q2VPK7; Q52MB3; Q658J7; Q6ZNF2; Q86TK6; Q9H7C3; Q9H8U9; Q9NWH9			0	1
High	Met-loss+Acetyl [N-Term]	P61086	UBE2K	Ubiquitin-conjugating enzyme E2 K [OS=Homo sapiens]	5.074	12	2	2	2	3.55	cell organization and biogenesis;protein metabolism;other metabolic processes;other biological processes	cytosol;nucleus;other cell component	other molecular function	3093	ENSG00000078140	A6NJC1; A8K5Y9; B2RDF8; C9JGP1; hsa:3093; O54806; P27924; P61086; Q16721; Q9CVV9; Q9Y2D3		Antigen processing: Ubiquitination & Proteasome degradation; Synthesis of active ubiquitin: roles of E1 and E2 enzymes; Negative regulators of DDX58/IFIH1 signaling	3	1
High		P14859	POU2F1	POU domain, class 2, transcription factor 1 [OS=Homo sapiens]	5.653	3	2	2	2	1.63	RNA metabolism OR transcription;other biological processes	ER/Golgi;nucleus;other cell component	nucleic acid binding activity;other molecular function	5451	ENSG00000143190	B1AL91; B1AL93; B4E029; hsa:5451; J3KP77; P14859; Q5TBT7; Q6PK46; Q8NEU9; Q9BPV1	Integrated cancer pathway	RNA Polymerase III Abortive And Retractive Initiation; RNA Polymerase III Transcription Initiation From Type 3 Promoter; RNA polymerase II transcribes snRNA genes; Estrogen-dependent gene expression; Interleukin-4 and Interleukin-13 signaling	6	1
Medium		P42224	STAT1	Signal transducer and activator of transcription 1-alpha/beta [OS=Homo sapiens]	2.063	3	2	2	2	1.74	cell cycle OR cell proliferation;RNA metabolism OR transcription;stress response;developmental processes;signal transduction;other biological processes	cytosol;nucleus;other cell component	signal transduction activity or receptor binding;nucleic acid binding activity;other molecular function	6772	ENSG00000115415	A8K989; B2RCA0; D2KFR8; D3DPI7; hsa:6772; P42224; Q53S88; Q53XW4; Q68D00; Q9UDL5	IL-5 signaling pathway; RANKL/RANK signaling pathway; Thyroid stimulating hormone (TSH) signaling pathway; Leptin signaling pathway; Prolactin signaling pathway; IL-7 signaling pathway; Type III interferon signaling; IL-9 signaling pathway; Thymic stromal lymphopoietin (TSLP) signaling pathway; AGE/RAGE pathway; Allograft rejection; Interleukin-11 signaling pathway; Adipogenesis; Oncostatin M signaling pathway; Brain-derived neurotrophic factor (BDNF) signaling pathway; Endoderm differentiation; Kit receptor signaling pathway; IL6 signaling pathway; VEGFA-VEGFR2 signaling; Chemokine signaling pathway; IL-4 signaling pathway; p38 MAPK signaling pathway; Immune response to tuberculosis; Ebola virus infection in host; Pancreatic adenocarcinoma pathway; Acute viral myocarditis; Non-genomic actions of 1,25 dihydroxyvitamin D3; EGF/EGFR signaling pathway; IL-10 anti-inflammatory signaling pathway ; Overview of interferons-mediated signaling pathway; Measles virus infection; Tryptophan metabolism; Hepatitis B infection; Endochondral ossification; FGFR3 signaling in chondrocyte proliferation and terminal differentiation; Osteoblast differentiation and related diseases; Endochondral ossification with skeletal dysplasias; TGF-beta receptor signaling in skeletal dysplasias; Type I interferon induction and signaling during SARS-CoV-2 infection; Host-pathogen interaction of human coronaviruses - interferon induction; IL-2 signaling pathway; SARS coronavirus and innate immunity; SARS-CoV-2 innate immunity evasion and cell-specific immune response; Neuroinflammation and glutamatergic signaling; Malignant pleural mesothelioma; CCL18 signaling pathway; Th17 cell differentiation pathway; Inflammatory bowel disease signaling; 2q13 copy number variation syndrome; TROP2 regulatory signaling; IL-26 signaling pathways; JAK-STAT signaling in the regulation of Beta-cells; TGF-beta receptor signaling; EPO receptor signaling; Interferon type I signaling pathways; Type II interferon signaling; Toll-like receptor signaling pathway	Signaling by SCF-KIT; Signaling by phosphorylated juxtamembrane, extracellular and kinase domain KIT mutants; Interleukin-4 and Interleukin-13 signaling; Downstream signal transduction; Regulation of RUNX2 expression and activity; ISG15 antiviral mechanism; SARS-CoV-2 activates/modulates innate and adaptive immune responses; Signaling by PDGFRA transmembrane, juxtamembrane and kinase domain mutants; Signaling by PDGFRA extracellular domain mutants; Growth hormone receptor signaling; Interleukin-6 signaling; Interferon alpha/beta signaling; Signaling by CSF3 (G-CSF); Inactivation of CSF3 (G-CSF) signaling; Signaling by cytosolic FGFR1 fusion mutants; Signaling by CSF1 (M-CSF) in myeloid cells; NOTCH3 Intracellular Domain Regulates Transcription; Interleukin-20 family signaling; Interleukin-35 Signalling; Interleukin-27 signaling; Interleukin-9 signaling; Interleukin-21 signaling	79	1
High		P11182	DBT	Lipoamide acyltransferase component of branched-chain alpha-keto acid dehydrogenase complex, mitochondrial [OS=Homo sapiens]	4.044	4	2	2	2	1.83	other metabolic processes	cytosol;cytoskeleton;mitochondrion;other cell component	other molecular function	1629	ENSG00000137992	B2R811; hsa:1629; P11182; Q5VVL8		Glyoxylate metabolism and glycine degradation; Branched-chain amino acid catabolism; RHOH GTPase cycle	3	1
High		Q92828	CORO2A	Coronin-2A [OS=Homo sapiens]	5.545	4	2	2	2	1.99	signal transduction	other cell component	cytoskeletal activity	7464	ENSG00000106789	hsa:7464; Q5TBR5; Q92828; Q92829; Q9BWS5			0	1
High		P47755	CAPZA2	F-actin-capping protein subunit alpha-2 [OS=Homo sapiens]	2.236	3	1	1	2	3.32	cell organization and biogenesis	non-structural extracellular;other membranes;cytosol;cytoskeleton;other cell component	cytoskeletal activity	830	ENSG00000198898	B4DG50; hsa:830; P47755		COPI-mediated anterograde transport; MHC class II antigen presentation; HSP90 chaperone cycle for steroid hormone receptors (SHR) in the presence of ligand; COPI-independent Golgi-to-ER retrograde traffic; Sensory processing of sound by inner hair cells of the cochlea; Factors involved in megakaryocyte development and platelet production; Advanced glycosylation endproduct receptor signaling	7	1
High		P62380	TBPL1	TATA box-binding protein-like 1 [OS=Homo sapiens]	4.6	12	2	2	2	0	cell organization and biogenesis;RNA metabolism OR transcription;other metabolic processes	nucleus;other cell component	nucleic acid binding activity;other molecular function	9519	ENSG00000028839	A8K8F5; hsa:9519; O95753; P62380; Q9BWD5; Q9Z2Z0			0	1
High		Q9H0S4	DDX47	Probable ATP-dependent RNA helicase DDX47 [OS=Homo sapiens]	3.386	2	1	1	2	2.22	RNA metabolism OR transcription;other metabolic processes;signal transduction	nucleus	other molecular function	51202	ENSG00000213782	B3KXP4; G5E955; hsa:51202; Q96GM0; Q96NV8; Q9H0S4; Q9UI98		Major pathway of rRNA processing in the nucleolus and cytosol; rRNA modification in the nucleus and cytosol	2	1
Medium		O75155	CAND2	Cullin-associated NEDD8-dissociated protein 2 [OS=Homo sapiens]	2.869	1	2	1	2	0	cell organization and biogenesis;protein metabolism;other metabolic processes;other biological processes	cytosol;nucleus	other molecular function	23066	ENSG00000144712	B9EGM9; E9KL24; hsa:23066; O75155			0	1
Medium		P09972	ALDOC	Fructose-bisphosphate aldolase C [OS=Homo sapiens]	1.776	10	2	2	2	0	other metabolic processes;other biological processes	non-structural extracellular;cytosol;cytoskeleton;other cell component	cytoskeletal activity;other molecular function	230	ENSG00000109107	B2R5R3; hsa:230; P09972; Q3SYL3; Q6FH94; Q6P0L5	Clear cell renal cell carcinoma pathways; Glycolysis and gluconeogenesis	Neutrophil degranulation; Glycolysis; Gluconeogenesis	5	1
High		Q8TC07	TBC1D15	TBC1 domain family member 15 [OS=Homo sapiens]	2.807	2	1	1	2	0	other biological processes	non-structural extracellular;other cell component	enzyme regulator activity	64786	ENSG00000121749	B4DMT9; B9A6L6; hsa:64786; J3KNI9; Q8TC07; Q9HA83		TBC/RABGAPs	1	1
High		Q9P0L0	VAPA	Vesicle-associated membrane protein-associated protein A [OS=Homo sapiens]	5.447	11	2	1	2	2.3	cell organization and biogenesis;other metabolic processes;transport;developmental processes;other biological processes	plasma membrane;other membranes;cytosol;cytoskeleton;ER/Golgi;nucleus;other cytoplasmic organelle;other cell component	cytoskeletal activity;other molecular function	9218	ENSG00000101558	A6NDZ0; D3DUI3; hsa:9218; O75453; Q5U0E7; Q9P0L0; Q9UBZ2	Exercise-induced circadian regulation; Cholesterol metabolism	Neutrophil degranulation; Insertion of tail-anchored proteins into the endoplasmic reticulum membrane; Sphingolipid de novo biosynthesis	5	1
High		Q0VDF9	HSPA14	Heat shock 70 kDa protein 14 [OS=Homo sapiens]	4.481	3	2	2	2	0	other biological processes	cytosol;other cell component	other molecular function	51182	ENSG00000187522	A8K8F8; B0YIY9; hsa:51182; Q0VDF9; Q9P0X2; Q9UI07	Parkin-ubiquitin proteasomal system pathway	Regulation of HSF1-mediated heat shock response	2	1
High		O14757	CHEK1	Serine/threonine-protein kinase Chk1 [OS=Homo sapiens]	4.458	5	2	2	2	0	cell cycle OR cell proliferation;cell organization and biogenesis;protein metabolism;DNA metabolism;other metabolic processes;stress response;developmental processes;signal transduction;other biological processes	cytosol;cytoskeleton;nucleus;other cell component	kinase activity;other molecular function	1111	ENSG00000149554	A8K934; B4DDD0; B4DSK3; B5BTY6; F5H7S4; H2BI51; hsa:1111; O14757	miRNA regulation of DNA damage response; Cell cycle; Retinoblastoma gene in cancer; ATR signaling; ATM signaling in development and disease ; DNA repair pathways, full network; TROP2 regulatory signaling; DNA damage response	Ubiquitin Mediated Degradation of Phosphorylated Cdc25A; TP53 Regulates Transcription of DNA Repair Genes; Regulation of TP53 Activity through Phosphorylation; Activation of ATR in response to replication stress; Transcriptional Regulation by E2F6; Signaling by SCF-KIT; Processing of DNA double-strand break ends; Presynaptic phase of homologous DNA pairing and strand exchange; Chk1/Chk2(Cds1) mediated inactivation of Cyclin B:Cdk1 complex	18	1
High		Q96GC5	MRPL48	39S ribosomal protein L48, mitochondrial [OS=Homo sapiens]	4.698	6	1	1	2	2.21	protein metabolism;other metabolic processes	other membranes;mitochondrion;translational apparatus		51642	ENSG00000175581	B4DN34; hsa:51642; Q49AK7; Q4U2Q4; Q96GC5; Q9P091; Q9Y5J0		Mitochondrial translation initiation; Mitochondrial translation elongation; Mitochondrial translation termination	3	1
High		P55036	PSMD4	26S proteasome non-ATPase regulatory subunit 4 [OS=Homo sapiens]	4.736	9	2	2	2	0	protein metabolism;other metabolic processes	cytosol;nucleus;other cell component	other molecular function	5710	ENSG00000159352	D3DV16; hsa:5710; P55036; Q5VWC5; Q9NS92	Proteasome degradation; Alzheimer's disease and miRNA effects; Parkin-ubiquitin proteasomal system pathway; VEGFA-VEGFR2 signaling; Alzheimer's disease	Ubiquitin Mediated Degradation of Phosphorylated Cdc25A; Ubiquitin-dependent degradation of Cyclin D; SCF(Skp2)-mediated degradation of p27/p21; FCERI mediated NF-kB activation; Downstream TCR signaling; Antigen processing: Ubiquitination & Proteasome degradation; Activation of NF-kappaB in B cells; Oxygen-dependent proline hydroxylation of Hypoxia-inducible Factor Alpha; ER-Phagosome pathway; Cross-presentation of soluble exogenous antigens (endosomes); SCF-beta-TrCP mediated degradation of Emi1; APC/C:Cdc20 mediated degradation of Securin; APC/C:Cdh1 mediated degradation of Cdc20 and other APC/C:Cdh1 targeted proteins in late mitosis/early G1; Cdc20:Phospho-APC/C mediated degradation of Cyclin A; Vpu mediated degradation of CD4; Vif-mediated degradation of APOBEC3G; Degradation of beta-catenin by the destruction complex; Regulation of activated PAK-2p34 by proteasome mediated degradation; Separation of Sister Chromatids; Autodegradation of the E3 ubiquitin ligase COP1; Regulation of ornithine decarboxylase (ODC); ABC-family proteins mediated transport; AUF1 (hnRNP D0) binds and destabilizes mRNA; Asymmetric localization of PCP proteins; Degradation of AXIN; Degradation of DVL; Hedgehog ligand biogenesis; Hh mutants are degraded by ERAD; Dectin-1 mediated noncanonical NF-kB signaling; Degradation of GLI1 by the proteasome; Degradation of GLI2 by the proteasome; GLI3 is processed to GLI3R by the proteasome; Hedgehog 'on' state; Regulation of RAS by GAPs; NIK-->noncanonical NF-kB signaling; Defective CFTR causes cystic fibrosis; MAPK6/MAPK4 signaling; UCH proteinases; Ub-specific processing proteases; Orc1 removal from chromatin; CDK-mediated phosphorylation and removal of Cdc6; G2/M Checkpoints; The role of GTSE1 in G2/M progression after G2 checkpoint; FBXL7 down-regulates AURKA during mitotic entry and in early mitosis; RUNX1 regulates transcription of genes involved in differentiation of HSCs; Regulation of RUNX2 expression and activity; Regulation of PTEN stability and activity; Neddylation; Regulation of expression of SLITs and ROBOs; Interleukin-1 signaling; KEAP1-NFE2L2 pathway; Autodegradation of Cdh1 by Cdh1:APC/C; Assembly of the pre-replicative complex; Regulation of RUNX3 expression and activity; Negative regulation of NOTCH4 signaling; GSK3B and BTRC:CUL1-mediated-degradation of NFE2L2	63	1
High		P01859		Immunoglobulin heavy constant gamma 2 [OS=Homo sapiens]	3.576	6	2	1	2	0									0	1
High		O95861	BPNT1	3'(2'),5'-bisphosphate nucleotidase 1 [OS=Homo sapiens]	3.693	7	2	2	2	0	other metabolic processes;developmental processes	cytosol	other molecular function	10380	ENSG00000162813	A8K7C8; B4DPS5; B4DUS9; D3DTA9; hsa:10380; O95861; Q8WVL5; Q9UGJ3		Cytosolic sulfonation of small molecules	1	1
High		O60294	LCMT2	tRNA wybutosine-synthesizing protein 4 [OS=Homo sapiens]	3.735	2	1	1	2	1.71	RNA metabolism OR transcription;other metabolic processes	other cell component	other molecular function	9836	ENSG00000168806	hsa:9836; O60294; Q4JFT6; Q96B55; Q9NR10		Synthesis of wybutosine at G37 of tRNA(Phe)	1	1
High		Q7L0Y3	TRMT10C	tRNA methyltransferase 10 homolog C [OS=Homo sapiens]	6.034	6	2	2	2	1.97	RNA metabolism OR transcription;other metabolic processes;other biological processes	mitochondrion;nucleus;other cell component	nucleic acid binding activity;other molecular function	54931	ENSG00000174173	hsa:54931; Q7L0Y3; Q9NRG5; Q9NX54; Q9Y596		tRNA processing in the mitochondrion; tRNA modification in the mitochondrion; rRNA processing in the mitochondrion	3	1
High		P28072	PSMB6	Proteasome subunit beta type-6 [OS=Homo sapiens]	3.898	5	1	1	2	5.24	protein metabolism;other metabolic processes	cytosol;mitochondrion;nucleus;other cell component	other molecular function	5694	ENSG00000142507	hsa:5694; P28072; Q96J55	Proteasome degradation; Alzheimer's disease and miRNA effects; Alzheimer's disease	Ubiquitin Mediated Degradation of Phosphorylated Cdc25A; Ubiquitin-dependent degradation of Cyclin D; SCF(Skp2)-mediated degradation of p27/p21; FCERI mediated NF-kB activation; Downstream TCR signaling; Antigen processing: Ubiquitination & Proteasome degradation; Activation of NF-kappaB in B cells; Oxygen-dependent proline hydroxylation of Hypoxia-inducible Factor Alpha; ER-Phagosome pathway; Cross-presentation of soluble exogenous antigens (endosomes); SCF-beta-TrCP mediated degradation of Emi1; APC/C:Cdc20 mediated degradation of Securin; APC/C:Cdh1 mediated degradation of Cdc20 and other APC/C:Cdh1 targeted proteins in late mitosis/early G1; Cdc20:Phospho-APC/C mediated degradation of Cyclin A; Vpu mediated degradation of CD4; Vif-mediated degradation of APOBEC3G; Degradation of beta-catenin by the destruction complex; Regulation of activated PAK-2p34 by proteasome mediated degradation; Separation of Sister Chromatids; Autodegradation of the E3 ubiquitin ligase COP1; Regulation of ornithine decarboxylase (ODC); ABC-family proteins mediated transport; AUF1 (hnRNP D0) binds and destabilizes mRNA; Asymmetric localization of PCP proteins; Degradation of AXIN; Degradation of DVL; Hedgehog ligand biogenesis; Hh mutants are degraded by ERAD; Dectin-1 mediated noncanonical NF-kB signaling; Degradation of GLI1 by the proteasome; Degradation of GLI2 by the proteasome; GLI3 is processed to GLI3R by the proteasome; Hedgehog 'on' state; Regulation of RAS by GAPs; NIK-->noncanonical NF-kB signaling; Defective CFTR causes cystic fibrosis; MAPK6/MAPK4 signaling; UCH proteinases; Ub-specific processing proteases; Orc1 removal from chromatin; CDK-mediated phosphorylation and removal of Cdc6; G2/M Checkpoints; The role of GTSE1 in G2/M progression after G2 checkpoint; FBXL7 down-regulates AURKA during mitotic entry and in early mitosis; RUNX1 regulates transcription of genes involved in differentiation of HSCs; Regulation of RUNX2 expression and activity; Regulation of PTEN stability and activity; Neddylation; Regulation of expression of SLITs and ROBOs; Interleukin-1 signaling; KEAP1-NFE2L2 pathway; Autodegradation of Cdh1 by Cdh1:APC/C; Assembly of the pre-replicative complex; Regulation of RUNX3 expression and activity; Negative regulation of NOTCH4 signaling; GSK3B and BTRC:CUL1-mediated-degradation of NFE2L2	61	1
Medium		Q9H0M4	ZCWPW1	Zinc finger CW-type PWWP domain protein 1 [OS=Homo sapiens]	0.773	1	1	1	2	0	cell cycle OR cell proliferation;cell organization and biogenesis;other biological processes	nucleus;other cell component	nucleic acid binding activity;other molecular function	55063	ENSG00000078487	A8MVF5; B4DUQ2; hsa:55063; Q8NA98; Q9BUD0; Q9H0M4; Q9NWF7			0	1
Medium		P57772	EEFSEC	Selenocysteine-specific elongation factor [OS=Homo sapiens]	2.47	3	2	2	2	0	protein metabolism;other metabolic processes	nucleus;other cell component	nucleic acid binding activity;other molecular function	60678	ENSG00000132394; ENSG00000284869	hsa:60678; P57772; Q96HZ6		Selenocysteine synthesis	1	1
High		Q16881	TXNRD1	Thioredoxin reductase 1, cytoplasmic [OS=Homo sapiens]	6.331	3	2	2	2	3.38	cell cycle OR cell proliferation;developmental processes;signal transduction;other biological processes	cytosol;mitochondrion;nucleus;other cell component	other molecular function	7296	ENSG00000198431	B7Z1F4; B7Z3Y8; B7Z904; E9PMY9; F5H780; hsa:7296; Q16881; Q6FI31; Q6VB40; Q6VB41; Q6VB42; Q6VBP2; Q6VBP3; Q6VBP4; Q6VBP5; Q6VBP9; Q6VBQ0; Q6YNQ1; Q76P53; Q7LA96; Q8WVC8; Q99475; Q9UES8; Q9UH79	Selenium micronutrient network; Selenium micronutrient network ; Selenium micronutrient network; Nuclear receptors meta-pathway; NRF2 pathway; Oxidative stress response; Ferroptosis	Detoxification of Reactive Oxygen Species; PPARA activates gene expression; TP53 Regulates Metabolic Genes; Interconversion of nucleotide di- and triphosphates; NFE2L2 regulating anti-oxidant/detoxification enzymes; Metabolism of ingested H2SeO4 and H2SeO3 into H2Se; Uptake and function of diphtheria toxin; Metabolism of ingested MeSeO2H into MeSeH	15	1
High		Q9Y2J8	PADI2	Protein-arginine deiminase type-2 [OS=Homo sapiens]	2.383	4	2	2	2	0	cell organization and biogenesis;protein metabolism;other metabolic processes;signal transduction;other biological processes	non-structural extracellular;cytosol;other cytoplasmic organelle;other cell component	other molecular function	11240	ENSG00000117115	hsa:11240; Q96DA7; Q9UPN2; Q9Y2J8		Neutrophil degranulation; Chromatin modifying enzymes	2	1
High		P48147	PREP	Prolyl endopeptidase [OS=Homo sapiens]	3.166	2	2	2	2	0	protein metabolism	cytosol;nucleus;other cell component	other molecular function	5550	ENSG00000085377	hsa:5550; P48147; Q8N6D4			0	1
High		P50336	PPOX	Protoporphyrinogen oxidase [OS=Homo sapiens]	5.716	4	2	2	2	2.36	other metabolic processes	other membranes;mitochondrion	other molecular function	5498	ENSG00000143224	D3DVG0; hsa:5498; P50336; Q5VTW8	Orexin receptor pathway; Hemesynthesis defects and porphyrias; Heme biosynthesis	Heme biosynthesis	4	1
High		Q13415	ORC1	Origin recognition complex subunit 1 [OS=Homo sapiens]	2.119	2	2	2	2	0	cell cycle OR cell proliferation;DNA metabolism;other metabolic processes;signal transduction	cytosol;nucleus;other cell component	nucleic acid binding activity;other molecular function	4998	ENSG00000085840	D3DQ34; hsa:4998; Q13415; Q13471; Q5T0F5	Cell cycle; Retinoblastoma gene in cancer; G1 to S cell cycle control; DNA replication	Activation of ATR in response to replication stress; Orc1 removal from chromatin; Activation of the pre-replicative complex; E2F-enabled inhibition of pre-replication complex formation; Assembly of the ORC complex at the origin of replication; CDC6 association with the ORC:origin complex; G1/S-Specific Transcription	12	1
High		P11169	SLC2A3	Solute carrier family 2, facilitated glucose transporter member 3 [OS=Homo sapiens]	1.399	1	1	1	2	0	other metabolic processes;transport	plasma membrane;other membranes;other cell component	transporter activity;other molecular function	6515	ENSG00000059804	B2R606; D3DUU6; hsa:6515; P11169; Q6I9U2; Q9UG15	Nuclear receptors meta-pathway; NRF2 pathway; Photodynamic therapy-induced HIF-1 survival signaling; Focal adhesion: PI3K-Akt-mTOR-signaling pathway; PI3K/AKT/mTOR - vitamin D3 signaling; Neuroinflammation and glutamatergic signaling; Chronic hyperglycemia impairment of neuron function; Glycolysis and gluconeogenesis	Neutrophil degranulation; Cellular hexose transport; Vitamin C (ascorbate) metabolism; MECP2 regulates neuronal receptors and channels	12	1
High		Q9NX00	TMEM160	Transmembrane protein 160 [OS=Homo sapiens]	2.085	7	1	1	2	0		other membranes;mitochondrion		54958	ENSG00000130748	hsa:54958; Q9BU41; Q9NX00			0	1
High		P02743	APCS	Serum amyloid P-component [OS=Homo sapiens]	4.753	8	2	2	2	0	cell organization and biogenesis;stress response;other biological processes	non-structural extracellular	other molecular function	325	ENSG00000132703	hsa:325; P02743	Complement system	Amyloid fiber formation	2	1
High		O43583	DENR	Density-regulated protein [OS=Homo sapiens]	2.656	8	2	2	2	0	cell organization and biogenesis;protein metabolism;other metabolic processes;other biological processes		nucleic acid binding activity	8562	ENSG00000139726	hsa:8562; O43583; Q9H3U6; Q9UKZ0			0	1
High		O43818	RRP9	U3 small nucleolar RNA-interacting protein 2 [OS=Homo sapiens]	3.363	4	2	2	2	0	RNA metabolism OR transcription;other metabolic processes;other biological processes	nucleus;other cell component	nucleic acid binding activity	9136	ENSG00000114767	B2R996; hsa:9136; O43818; Q8IZ30		Major pathway of rRNA processing in the nucleolus and cytosol; rRNA modification in the nucleus and cytosol	2	1
High		P67870	CSNK2B	Casein kinase II subunit beta [OS=Homo sapiens]	4.718	5	1	1	2	5.44	cell-cell signaling;cell organization and biogenesis;protein metabolism;other metabolic processes;developmental processes;signal transduction;other biological processes	non-structural extracellular;cytosol;nucleus;other cell component	signal transduction activity or receptor binding;enzyme regulator activity;kinase activity;other molecular function	1460	ENSG00000204435; ENSG00000206406; ENSG00000224398; ENSG00000224774; ENSG00000228875; ENSG00000230700; ENSG00000232960	B0UXA9; hsa:1460; P07312; P13862; P67870; Q4VX47	Alzheimer's disease and miRNA effects; lncRNA in canonical Wnt signaling and colorectal cancer; Breast cancer pathway; Wnt signaling; ncRNAs involved in Wnt signaling in hepatocellular carcinoma; Measles virus infection; Malignant pleural mesothelioma; Alzheimer's disease	Regulation of TP53 Activity through Phosphorylation; Neutrophil degranulation; Regulation of PTEN stability and activity; KEAP1-NFE2L2 pathway; RUNX1 interacts with co-factors whose precise effect on RUNX1 targets is not known; Cooperation of PDCL (PhLP1) and TRiC/CCT in G-protein beta folding; WNT mediated activation of DVL; Signal transduction by L1; Receptor Mediated Mitophagy; Condensation of Prometaphase Chromosomes; Synthesis of PC	19	1
Medium		Q96RF0	SNX18	Sorting nexin-18 [OS=Homo sapiens]	2.22	2	2	2	2	0	cell cycle OR cell proliferation;cell organization and biogenesis;other metabolic processes;transport;other biological processes	non-structural extracellular;plasma membrane;other membranes;other cytoplasmic organelle;other cell component	other molecular function	112574	ENSG00000178996	B4E2B3; H7BXX3; hsa:112574; Q05BB3; Q0VG02; Q96RF0		Clathrin-mediated endocytosis	1	1
Medium		Q9NX08	COMMD8	COMM domain-containing protein 8 [OS=Homo sapiens]	1.546	8	2	2	2	0		cytosol;nucleus		54951	ENSG00000169019	hsa:54951; Q8WUR4; Q9HC15; Q9NX08		Neddylation	1	1
High		Q86VN1	VPS36	Vacuolar protein-sorting-associated protein 36 [OS=Homo sapiens]	3.041	4	2	2	2	0	cell organization and biogenesis;protein metabolism;other metabolic processes;transport	other membranes;cytosol;nucleus;other cytoplasmic organelle	other molecular function	51028	ENSG00000136100	A8K125; hsa:51028; Q3ZCV7; Q5H9S1; Q5VXB6; Q86VN1; Q9H8Z5; Q9Y3E3	Network map of SARS-CoV-2 signaling pathway	Endosomal Sorting Complex Required For Transport (ESCRT); HCMV Late Events	3	1
High		Q9Y5S9	RBM8A	RNA-binding protein 8A [OS=Homo sapiens]	2.716	11	2	2	2	1.71	RNA metabolism OR transcription;other metabolic processes;transport;other biological processes	cytosol;nucleus;other cell component	nucleic acid binding activity	9939	ENSG00000265241	B3KQI9; hsa:9939; Q6FHD1; Q6IQ40; Q9GZX8; Q9NZI4; Q9Y5S9		mRNA Splicing - Major Pathway; Regulation of expression of SLITs and ROBOs; Nonsense Mediated Decay (NMD) enhanced by the Exon Junction Complex (EJC); Transport of Mature mRNA derived from an Intron-Containing Transcript; mRNA 3'-end processing; RNA Polymerase II Transcription Termination	6	1
Medium		O00422	SAP18	Histone deacetylase complex subunit SAP18 [OS=Homo sapiens]	1.175	5	1	1	2	0	RNA metabolism OR transcription;other metabolic processes;other biological processes	cytosol;nucleus;other cell component	other molecular function	10284	ENSG00000150459	B2R494; hsa:10284; O00422; Q2TTR4; Q6IAW9; Q8N606; Q9UF14; X6RAL5	Hedgehog signaling pathway	Potential therapeutics for SARS; HDACs deacetylate histones; NoRC negatively regulates rRNA expression; mRNA Splicing - Major Pathway	5	1
High		A0A1B0GUS4	UBE2L5	Ubiquitin-conjugating enzyme E2 L5 [OS=Homo sapiens]	3.726	6	1	1	2	0	protein metabolism;other metabolic processes	nucleus;other cell component	other molecular function		ENSG00000236444	A0A1B0GUS4			0	1
High		Q13595	TRA2A	Transformer-2 protein homolog alpha [OS=Homo sapiens]	2.325	5	2	1	2	0	RNA metabolism OR transcription;other metabolic processes;other biological processes	nucleus;other cell component		29896	ENSG00000164548	B4DQI6; B4DUA9; E9PD75; hsa:29896; Q13595	Orexin receptor pathway		1	1
High		Q15386	UBE3C	Ubiquitin-protein ligase E3C [OS=Homo sapiens]	3.772	1	1	1	2	0	protein metabolism;other metabolic processes	other cell component	enzyme regulator activity;other molecular function	9690	ENSG00000009335	A4D235; A6NCP3; hsa:9690; Q15386; Q8TC15; Q96CR4; Q9UDU3		Antigen processing: Ubiquitination & Proteasome degradation	1	1
High		Q16537	PPP2R5E	Serine/threonine-protein phosphatase 2A 56 kDa regulatory subunit epsilon isoform [OS=Homo sapiens]	4.103	6	2	2	2	0	protein metabolism;other metabolic processes;signal transduction	cytosol;nucleus;other cell component	enzyme regulator activity	5529	ENSG00000154001	A4FU37; B7ZAW5; B7ZKK8; B7ZKK9; hsa:5529; J3KQN6; Q16537; Q52LW4	Focal adhesion: PI3K-Akt-mTOR-signaling pathway; Wnt signaling pathway and pluripotency; PI3K-Akt signaling pathway; Glycogen synthesis and degradation; Cohesin complex - Cornelia de Lange syndrome; DNA damage response (only ATM dependent)	RHO GTPases Activate Formins; RAF activation; Negative regulation of MAPK pathway; Separation of Sister Chromatids; Resolution of Sister Chromatid Cohesion; EML4 and NUDC in mitotic spindle formation; Amplification of signal from unattached kinetochores via a MAD2 inhibitory signal; PI5P, PP2A and IER3 Regulate PI3K/AKT Signaling; Disassembly of the destruction complex and recruitment of AXIN to the membrane; Beta-catenin phosphorylation cascade; Signaling by GSK3beta mutants; CTNNB1 S33 mutants aren't phosphorylated; CTNNB1 S37 mutants aren't phosphorylated; CTNNB1 S45 mutants aren't phosphorylated; CTNNB1 T41 mutants aren't phosphorylated; APC truncation mutants have impaired AXIN binding; AXIN missense mutants destabilize the destruction complex; Truncations of AMER1 destabilize the destruction complex; Platelet sensitization by LDL; CTLA4 inhibitory signaling	28	1
High		P06744	GPI	Glucose-6-phosphate isomerase [OS=Homo sapiens]	2.824	4	2	2	2	0	other metabolic processes;stress response;developmental processes;signal transduction;other biological processes	non-structural extracellular;plasma membrane;other membranes;cytosol;other cell component	signal transduction activity or receptor binding;other molecular function	2821	ENSG00000105220	B4DG39; hsa:2821; P06744; Q9BRD3; Q9BSK5; Q9UHE6	Cori cycle; Clear cell renal cell carcinoma pathways; Metabolic reprogramming in colon cancer; Aerobic glycolysis; N-glycan biosynthesis; Disorders of fructose metabolism; Glycolysis and gluconeogenesis	Neutrophil degranulation; Glycolysis; Gluconeogenesis; TP53 Regulates Metabolic Genes	11	1
High		P16278	GLB1	Beta-galactosidase [OS=Homo sapiens]	3.352	4	2	2	2	0	protein metabolism;other metabolic processes;other biological processes	non-structural extracellular;ER/Golgi;other cytoplasmic organelle;other cell component	other molecular function	2720	ENSG00000170266	B2R7H8; B7Z6B0; hsa:2720; P16278; P16279	Ectoderm differentiation; Degradation pathway of sphingolipids, including diseases; Ciliary landscape; Glycosaminoglycan degradation; Sphingolipid metabolism in senescence	Neutrophil degranulation; Glycosphingolipid metabolism; HS-GAG degradation; Sialic acid metabolism; Keratan sulfate degradation; Defective NEU1 causes sialidosis; MPS IV - Morquio syndrome B	12	1
Medium		Q96SI1	KCTD15	BTB/POZ domain-containing protein KCTD15 [OS=Homo sapiens]	1.083	3	1	1	2	0	cell organization and biogenesis	nucleus	other molecular function	79047	ENSG00000153885	A8K600; hsa:79047; Q96SI1; Q9BVI6		Negative regulation of activity of TFAP2 (AP-2) family transcription factors	1	1
High		P51452	DUSP3	Dual specificity protein phosphatase 3 [OS=Homo sapiens]	4.123	9	2	2	2	1.84	protein metabolism;other metabolic processes;other biological processes	plasma membrane;cytosol;nucleus;other cell component	signal transduction activity or receptor binding;cytoskeletal activity;other molecular function	1845	ENSG00000108861	D3DX45; hsa:1845; P51452; Q5U0J1; Q8IYJ9	MAPK signaling pathway; Fragile X syndrome	ERKs are inactivated	3	1
High		Q01973	ROR1	Inactive tyrosine-protein kinase transmembrane receptor ROR1 [OS=Homo sapiens]	4.157	2	2	2	2	1.82	cell-cell signaling;protein metabolism;other metabolic processes;developmental processes;signal transduction;other biological processes	plasma membrane;other membranes;cytoskeleton;other cell component	kinase activity;other molecular function	4919	ENSG00000185483	hsa:4919; Q01973; Q5VVX6; Q66K77; Q92776	Nuclear receptors; Wnt signaling pathway; lncRNA in canonical Wnt signaling and colorectal cancer; Wnt signaling; ncRNAs involved in Wnt signaling in hepatocellular carcinoma; Malignant pleural mesothelioma	WNT5A-dependent internalization of FZD2, FZD5 and ROR2	7	1
High		Q04724	TLE1	Transducin-like enhancer protein 1 [OS=Homo sapiens]	3.684	3	2	2	2	0	cell-cell signaling;RNA metabolism OR transcription;signal transduction;other biological processes	cytosol;nucleus;other cell component	other molecular function	7088	ENSG00000196781	A8K495; hsa:7088; Q04724; Q5T3G4; Q969V9	Influence of laminopathies on Wnt signaling; Overlap between signal transduction pathways contributing to LMNA laminopathies; Notch signaling pathway	Deactivation of the beta-catenin transactivating complex; NOTCH1 Intracellular Domain Regulates Transcription; Formation of the beta-catenin:TCF transactivating complex; Repression of WNT target genes	7	1
High		Q9BV20	MRI1	Methylthioribose-1-phosphate isomerase [OS=Homo sapiens]	4.586	5	2	2	2	0	other metabolic processes	cytosol;nucleus;other cell component	other molecular function	84245	ENSG00000037757	hsa:84245; Q8NDC9; Q9BV20	Methionine de novo and salvage pathway	Methionine salvage pathway	2	1
Medium		Q8TDX7	NEK7	Serine/threonine-protein kinase Nek7 [OS=Homo sapiens]	1.778	5	2	1	2	0	cell cycle OR cell proliferation;cell organization and biogenesis;protein metabolism;other metabolic processes;other biological processes	cytoskeleton;nucleus;other cell component	kinase activity;other molecular function	140609	ENSG00000151414	A6NGT8; hsa:140609; Q8TDX7	Ciliary landscape	EML4 and NUDC in mitotic spindle formation; Nuclear Pore Complex (NPC) Disassembly; Activation of NIMA Kinases NEK9, NEK6, NEK7	4	1
High		Q9Y6J9	TAF6L	TAF6-like RNA polymerase II p300/CBP-associated factor-associated factor 65 kDa subunit 6L [OS=Homo sapiens]	2.072	1	1	1	2	0	cell organization and biogenesis;protein metabolism;RNA metabolism OR transcription;other metabolic processes;other biological processes	nucleus;other cell component	nucleic acid binding activity;other molecular function	10629	ENSG00000162227	B2RAT0; hsa:10629; Q96HA6; Q9Y6J9		HATs acetylate histones	1	1
High		Q9ULW3	ABT1	Activator of basal transcription 1 [OS=Homo sapiens]	4.576	7	2	2	2	0	cell organization and biogenesis;RNA metabolism OR transcription;other metabolic processes;developmental processes;other biological processes	nucleus;other cell component	nucleic acid binding activity;other molecular function	29777	ENSG00000146109	hsa:29777; Q9ULW3			0	1
High		Q7L190	DPPA4	Developmental pluripotency-associated protein 4 [OS=Homo sapiens]	3.764	6	2	2	2	0	developmental processes	nucleus	other molecular function	55211	ENSG00000121570	A8K4M7; hsa:55211; Q7L190; Q9H9N5; Q9NVI6		POU5F1 (OCT4), SOX2, NANOG activate genes related to proliferation	1	1
High		Q13416	ORC2	Origin recognition complex subunit 2 [OS=Homo sapiens]	1.338	1	1	1	2	0	DNA metabolism;other metabolic processes;other biological processes	cytoskeleton;nucleus;other cell component	nucleic acid binding activity	4999	ENSG00000115942	hsa:4999; Q13204; Q13416; Q53TX5	Cell cycle; G1 to S cell cycle control; DNA replication	Orc1 removal from chromatin; Activation of ATR in response to replication stress; Activation of the pre-replicative complex; E2F-enabled inhibition of pre-replication complex formation; Assembly of the ORC complex at the origin of replication; CDC6 association with the ORC:origin complex	10	1
High		Q9HB40	SCPEP1	Retinoid-inducible serine carboxypeptidase [OS=Homo sapiens]	6.664	4	2	2	2	1.71	protein metabolism;other metabolic processes;other biological processes	cytosol	other molecular function	59342	ENSG00000121064	hsa:59342; Q96A94; Q9H3F0; Q9HB40			0	1
High		O43427	FIBP	Acidic fibroblast growth factor intracellular-binding protein [OS=Homo sapiens]	1.274	2	1	1	2	0	signal transduction	other membranes;mitochondrion;nucleus;other cell component	other molecular function	9158	ENSG00000172500	A8K0J7; hsa:9158; O43427; Q27Q85; Q6IBQ3; Q9HD65	Modulators of TCR signaling and T cell activation		1	1
High		P16157	ANK1	Ankyrin-1 [OS=Homo sapiens]	3.736	1	2	2	2	0	cell organization and biogenesis;transport;signal transduction;other biological processes	plasma membrane;other membranes;cytosol;cytoskeleton;ER/Golgi;other cell component	cytoskeletal activity;other molecular function	286	ENSG00000029534	A0PJN8; A6NJ23; E5RFL7; hsa:286; O43400; P16157; Q13768; Q53ER1; Q59FP2; Q8N604; Q99407		COPI-mediated anterograde transport; CHL1 interactions; Neurofascin interactions; Interaction between L1 and Ankyrins; NrCAM interactions	5	1
Medium		Q9UBQ5	EIF3K	Eukaryotic translation initiation factor 3 subunit K [OS=Homo sapiens]	1.21	5	1	1	2	0	cell organization and biogenesis;protein metabolism;other metabolic processes;other biological processes	cytosol;translational apparatus;nucleus;other cell component	translation activity;nucleic acid binding activity	27335	ENSG00000178982; ENSG00000282986	A8K0I9; B7ZAM9; hsa:27335; Q96IQ0; Q9UBQ5; Q9Y6D1		L13a-mediated translational silencing of Ceruloplasmin expression; Translation initiation complex formation; Formation of a pool of free 40S subunits; Formation of the ternary complex, and subsequently, the 43S complex; Ribosomal scanning and start codon recognition; GTP hydrolysis and joining of the 60S ribosomal subunit	6	1
High		Q7LBR1	CHMP1B	Charged multivesicular body protein 1b [OS=Homo sapiens]	1.882	4	1	1	2	1.9	cell cycle OR cell proliferation;cell organization and biogenesis;protein metabolism;other metabolic processes;stress response;transport;other biological processes	plasma membrane;other membranes;cytosol;cytoskeleton;nucleus;other cytoplasmic organelle;other cell component	other molecular function	57132	ENSG00000255112	hsa:57132; Q7LBR1; Q96E89; Q9HD41			0	1
High		Q9UK59	DBR1	Lariat debranching enzyme [OS=Homo sapiens]	2.606	4	2	2	2	0	RNA metabolism OR transcription;other metabolic processes	nucleus	other molecular function	51163	ENSG00000138231	hsa:51163; Q96GH0; Q9NXQ6; Q9UK59			0	1
Medium		Q7L9L4	MOB1B	MOB kinase activator 1B [OS=Homo sapiens]	0.799	3	1	1	2	0	signal transduction;other biological processes	cytosol;nucleus;other cell component	enzyme regulator activity;other molecular function	92597	ENSG00000173542	B2R8U6; B4DRY3; hsa:92597; Q7L9L4; Q8IY23	Malignant pleural mesothelioma	Signaling by Hippo	2	1
High		Q9NZ32	ACTR10	Actin-related protein 10 [OS=Homo sapiens]	3.22	4	2	2	2	0	transport	non-structural extracellular;cytosol;cytoskeleton;other cytoplasmic organelle;other cell component		55860	ENSG00000131966	hsa:55860; Q9H9Y5; Q9NWY2; Q9NZ32		MHC class II antigen presentation; HSP90 chaperone cycle for steroid hormone receptors (SHR) in the presence of ligand; COPI-mediated anterograde transport; COPI-independent Golgi-to-ER retrograde traffic; Neutrophil degranulation	5	1
Medium		Q5EB52	MEST	Mesoderm-specific transcript homolog protein [OS=Homo sapiens]	1.106	3	1	1	2	0	other biological processes	other membranes;ER/Golgi	other molecular function	4232	ENSG00000106484	B2R6S1; hsa:4232; O14973; O15007; Q5EB52; Q6AI49; Q92571			0	1
Medium		Q15796	SMAD2	Mothers against decapentaplegic homolog 2 [OS=Homo sapiens]	1.58	4	2	2	2	0	cell-cell signaling;cell organization and biogenesis;protein metabolism;RNA metabolism OR transcription;other metabolic processes;stress response;transport;developmental processes;signal transduction;other biological processes	cytosol;nucleus;other cell component	signal transduction activity or receptor binding;cytoskeletal activity;nucleic acid binding activity;other molecular function	4087	ENSG00000175387	hsa:4087; Q15796	Cell cycle; AGE/RAGE pathway; Endoderm differentiation; Mesodermal commitment pathway; Extracellular vesicle-mediated signaling in recipient cells; Mesodermal commitment pathway; Hypothesized pathways in pathogenesis of cardiovascular disease; Tgif disruption of Shh signaling; Factors and pathways affecting insulin-like growth factor (IGF1)-Akt signaling; TGF-beta signaling in thyroid cells for epithelial-mesenchymal transition; Canonical and non-canonical TGF-B signaling; Chromosomal and microsatellite instability in colorectal cancer ; Epithelial to mesenchymal transition in colorectal cancer; Pancreatic adenocarcinoma pathway; Neovascularisation processes; Envelope proteins and their potential roles in EDMD physiopathology; Hippo signaling regulation pathways; Hepatitis B infection; TGF-beta receptor signaling in skeletal dysplasias; Regucalcin in proximal tubule epithelial kidney cells; Overlap between signal transduction pathways contributing to LMNA laminopathies; LDLRAD4 and what we know about it; Neuroinflammation and glutamatergic signaling; CCL18 signaling pathway; Progeria-associated lipodystrophy; Th17 cell differentiation pathway; GDNF signaling; Inflammatory bowel disease signaling; A network map of Macrophage-stimulating protein (MSP) signaling; TGF-beta receptor signaling	Ub-specific processing proteases; Formation of axial mesoderm; FOXO-mediated transcription of oxidative stress, metabolic and neuronal genes; SMAD2/SMAD3:SMAD4 heterotrimer regulates transcription; Signaling by NODAL; FOXO-mediated transcription of cell cycle genes; Downregulation of TGF-beta receptor signaling; Downregulation of SMAD2/3:SMAD4 transcriptional activity; Germ layer formation at gastrulation; Formation of definitive endoderm; Transcriptional regulation of pluripotent stem cells; Signaling by Activin; SMAD2/3 Phosphorylation Motif Mutants in Cancer; TGFBR1 KD Mutants in Cancer; SMAD4 MH2 Domain Mutants in Cancer; SMAD2/3 MH2 Domain Mutants in Cancer	47	1
High		Q9ULR3	PPM1H	Protein phosphatase 1H [OS=Homo sapiens]	3.248	4	2	2	2	0	protein metabolism;other metabolic processes;other biological processes	nucleus;other cell component	other molecular function	57460	ENSG00000111110	B1Q2A9; B2RXG4; hsa:57460; Q6PI86; Q9ULR3			0	1
High		P19174	PLCG1	1-phosphatidylinositol 4,5-bisphosphate phosphodiesterase gamma-1 [OS=Homo sapiens]	2.907	1	2	2	2	0	other metabolic processes;transport;developmental processes;signal transduction;other biological processes	plasma membrane;other membranes;cytosol;nucleus;other cell component	signal transduction activity or receptor binding;other molecular function	5335	ENSG00000124181	B7ZLY7; B9EGH4; E1P5W4; hsa:5335; P19174; Q2V575	Angiogenesis; IL-1 signaling pathway; RANKL/RANK signaling pathway; Leptin signaling pathway; Glioblastoma signaling pathways; B cell receptor signaling pathway; Corticotropin-releasing hormone signaling pathway; Brain-derived neurotrophic factor (BDNF) signaling pathway; PDGF pathway; Primary focal segmental glomerulosclerosis (FSGS); T cell receptor and co-stimulatory signaling; Myometrial relaxation and contraction pathways; Kit receptor signaling pathway; MFAP5-mediated ovarian cancer cell motility and invasiveness; BDNF-TrkB signaling; Physico-chemical features and toxicity-associated pathways; T-cell antigen receptor (TCR) pathway during Staphylococcus aureus infection; VEGFA-VEGFR2 signaling; GPR40 pathway; Ras signaling; Non-small cell lung cancer; EGF/EGFR signaling pathway; Resistin as a regulator of inflammation; Fragile X syndrome; MFAP5 effect on permeability and motility of endothelial cells via cytoskeleton rearrangement; Gastrin signaling pathway; IL-18 signaling pathway; EGFR tyrosine kinase inhibitor resistance; mBDNF and proBDNF regulation of GABA neurotransmission; Modulators of TCR signaling and T cell activation; CCL18 signaling pathway; Th17 cell differentiation pathway; GDNF signaling; A network map of Macrophage-stimulating protein (MSP) signaling; ErbB signaling pathway; T-cell receptor signaling pathway	ISG15 antiviral mechanism; Role of phospholipids in phagocytosis; FCERI mediated MAPK activation; FCERI mediated Ca+2 mobilization; FCGR3A-mediated IL10 synthesis; Generation of second messenger molecules; Signaling by ALK fusions and activated point mutants; RET signaling; Downstream signal transduction; Signaling by ALK; DAP12 signaling; Signaling by ERBB2 KD Mutants; Signaling by ERBB2 TMD/JMD mutants; EGFR interacts with phospholipase C-gamma; Signaling by FGFR1 in disease; Synthesis of IP3 and IP4 in the cytosol; Phospholipase C-mediated cascade: FGFR1; Phospholipase C-mediated cascade; FGFR2; Signaling by FGFR2 in disease; VEGFR2 mediated cell proliferation; Phospholipase C-mediated cascade; FGFR3; Phospholipase C-mediated cascade; FGFR4; Signaling by FGFR3 in disease; DAG and IP3 signaling; Erythropoietin activates Phospholipase C gamma (PLCG); Role of second messengers in netrin-1 signaling; Constitutive Signaling by Ligand-Responsive EGFR Cancer Variants; PLCG1 events in ERBB2 signaling; Constitutive Signaling by EGFRvIII; Signaling by ERBB2 ECD mutants; Signaling by FGFR4 in disease; PLC-gamma1 signalling; PECAM1 interactions; Activated NTRK2 signals through PLCG1; Activated NTRK3 signals through PLCG1	71	1
High		Q9NW82	WDR70	WD repeat-containing protein 70 [OS=Homo sapiens]	2.647	3	2	2	2	0		nucleus;other cell component	other molecular function	55100	ENSG00000082068	hsa:55100; Q9H053; Q9NW82		mRNA Splicing - Major Pathway	1	1
High		Q9BZJ0	CRNKL1	Crooked neck-like protein 1 [OS=Homo sapiens]	3.201	2	2	2	2	0	cell organization and biogenesis;RNA metabolism OR transcription;other metabolic processes	nucleus;other cell component	nucleic acid binding activity	51340	ENSG00000101343	A8K9T4; hsa:51340; Q5JY64; Q8WYI5; Q9BZI9; Q9BZJ0; Q9BZJ1; Q9BZJ2; Q9GZW7; Q9H8F8; Q9NQH5; Q9NYD8		mRNA Splicing - Major Pathway	1	1
High		P49755	TMED10	Transmembrane emp24 domain-containing protein 10 [OS=Homo sapiens]	7.449	10	2	2	2	2.16	cell organization and biogenesis;transport;other biological processes	plasma membrane;other membranes;ER/Golgi;other cell component	transporter activity;other molecular function	10972	ENSG00000170348	B2R605; hsa:10972; P49755; Q15602; Q16536; Q86TC2; Q86TS5	mRNA processing	COPI-dependent Golgi-to-ER retrograde traffic; COPI-mediated anterograde transport; COPII-mediated vesicle transport; Cargo concentration in the ER	5	1
High		O75127	PTCD1	Pentatricopeptide repeat-containing protein 1, mitochondrial [OS=Homo sapiens]	2.985	3	2	2	2	0	protein metabolism;RNA metabolism OR transcription;other metabolic processes	mitochondrion	nucleic acid binding activity	26024	ENSG00000106246	hsa:26024; O75127; Q3ZB78; Q66K60; Q9UDV2			0	1
High	Met-loss+Acetyl [N-Term]	Q9Y4B6	DCAF1	DDB1- and CUL4-associated factor 1 [OS=Homo sapiens]	3.511	1	2	2	2	0	cell organization and biogenesis;protein metabolism;DNA metabolism;other metabolic processes;developmental processes;other biological processes	nucleus;other cell component	kinase activity;other molecular function	9730	ENSG00000145041	hsa:9730; Q2YD74; Q8TBD9; Q9HCA1; Q9UG37; Q9Y4B6	Hippo-Merlin signaling dysregulation	Antigen processing: Ubiquitination & Proteasome degradation	2	1
High		Q99471	PFDN5	Prefoldin subunit 5 [OS=Homo sapiens]	4.479	15	2	2	2	0	cell organization and biogenesis;RNA metabolism OR transcription;developmental processes;other biological processes	cytosol;cytoskeleton;nucleus;other cell component	other molecular function	5204	ENSG00000123349	A8K9A8; hsa:5204; Q54AA8; Q99471; Q9C083; Q9C084	Cellular proteostasis	Prefoldin mediated transfer of substrate to CCT/TriC	2	1
High		O95425	SVIL	Supervillin [OS=Homo sapiens]	4.116	1	2	2	2	0	cell organization and biogenesis;other biological processes	plasma membrane;other membranes;cytosol;cytoskeleton;nucleus;other cell component	cytoskeletal activity;other molecular function	6840	ENSG00000197321	D3DRW9; hsa:6840; M1J557; O60611; O60612; O95425; Q5VZK5; Q5VZK6; Q9H1R7			0	1
High		P06280	GLA	Alpha-galactosidase A [OS=Homo sapiens]	3.94	5	2	2	2	0	other metabolic processes;other biological processes	non-structural extracellular;ER/Golgi;other cytoplasmic organelle;other cell component	signal transduction activity or receptor binding;other molecular function	2717	ENSG00000102393	hsa:2717; P06280; Q6LER7	Degradation pathway of sphingolipids, including diseases; Ciliary landscape	Neutrophil degranulation; Glycosphingolipid metabolism	4	1
High		Q8TB72	PUM2	Pumilio homolog 2 [OS=Homo sapiens]	4.561	2	2	2	2	0	cell organization and biogenesis;RNA metabolism OR transcription;other metabolic processes;developmental processes;other biological processes	other membranes;cytosol;nucleus;other cell component	nucleic acid binding activity	23369	ENSG00000055917	B3KSL0; B4E2B6; D6W527; hsa:23369; O00234; Q53TV7; Q8TB72; Q8WY43; Q9HAN2	Male infertility	Neddylation	2	1
High		Q15369	ELOC	Elongin-C [OS=Homo sapiens]	2.953	17	2	2	2	1.79	protein metabolism;RNA metabolism OR transcription;other metabolic processes;other biological processes	cytosol;nucleus;other cell component	other molecular function	6921	ENSG00000154582	E5RGD9; hsa:6921; Q15369; Q567Q6	Dual hijack model of Vif in HIV infection; VEGFA-VEGFR2 signaling; Type 2 papillary renal cell carcinoma; Hijack of ubiquitination by SARS-CoV-2; 11p11.2 copy number variation syndrome	Antigen processing: Ubiquitination & Proteasome degradation; Regulation of expression of SLITs and ROBOs; Oxygen-dependent proline hydroxylation of Hypoxia-inducible Factor Alpha; Vif-mediated degradation of APOBEC3G; Neddylation; Formation of RNA Pol II elongation complex ; Formation of HIV elongation complex in the absence of HIV Tat; Formation of HIV-1 elongation complex containing HIV-1 Tat; Pausing and recovery of Tat-mediated HIV elongation; Tat-mediated HIV elongation arrest and recovery; HIV elongation arrest and recovery; Pausing and recovery of HIV elongation; RNA Polymerase II Pre-transcription Events; TP53 Regulates Transcription of DNA Repair Genes; Inactivation of CSF3 (G-CSF) signaling	22	1
High		Q12972	PPP1R8	Nuclear inhibitor of protein phosphatase 1 [OS=Homo sapiens]	3.023	7	2	2	2	0	cell cycle OR cell proliferation;RNA metabolism OR transcription;other metabolic processes;other biological processes	nucleus;other cell component	enzyme regulator activity;nucleic acid binding activity;other molecular function	5511	ENSG00000117751	hsa:5511; Q12972; Q5TEJ2; Q5TEJ4; Q5TIF2; Q6PKF6; Q9UBH1; Q9UBZ0		mRNA Splicing - Major Pathway	1	1
High		Q96KQ7	EHMT2	Histone-lysine N-methyltransferase EHMT2 [OS=Homo sapiens]	4.106	2	2	2	2	0	cell cycle OR cell proliferation;cell organization and biogenesis;protein metabolism;DNA metabolism;other metabolic processes;stress response;developmental processes;other biological processes	nucleus;other cell component	nucleic acid binding activity;other molecular function	10919	ENSG00000204371; ENSG00000206376; ENSG00000227333; ENSG00000232045; ENSG00000236759; ENSG00000238134	B0UZY2; hsa:10919; Q14349; Q5JP83; Q5JQ92; Q5JQA1; Q5JQG3; Q6PK06; Q96KQ7; Q96MH5; Q96QD0; Q9UQL8; Q9Y331	Histone modifications; Ethanol effects on histone modifications; MTHFR deficiency	Transcriptional Regulation by E2F6; Senescence-Associated Secretory Phenotype (SASP); Transcriptional Regulation by VENTX; PKMTs methylate histone lysines; Regulation of TP53 Activity through Methylation; RNA Polymerase I Transcription Initiation; ERCC6 (CSB) and EHMT2 (G9a) positively regulate rRNA expression	10	1
High		A2RRP1	NBAS	Neuroblastoma-amplified sequence [OS=Homo sapiens]	2.466	1	2	2	2	0	RNA metabolism OR transcription;other metabolic processes;transport;other biological processes	other membranes;cytosol;ER/Golgi	other molecular function	51594	ENSG00000151779	A2RRP1; hsa:51594; O95790; Q2VPJ7; Q53TK6; Q86V39; Q8NFY8; Q9Y3W5		COPI-dependent Golgi-to-ER retrograde traffic	1	1
High		Q8N1G0	ZNF687	Zinc finger protein 687 [OS=Homo sapiens]	3.593	1	1	1	2	1.75		cytosol;nucleus	nucleic acid binding activity;other molecular function	57592	ENSG00000143373	D3DV17; hsa:57592; Q68DQ8; Q8N1G0; Q9H937; Q9P2A7			0	1
High		Q9P2W9	STX18	Syntaxin-18 [OS=Homo sapiens]	3.894	7	2	2	2	0	cell organization and biogenesis;transport;other biological processes	other membranes;ER/Golgi	other molecular function	53407	ENSG00000168818	hsa:53407; Q596L3; Q5TZP5; Q9P2W9		COPI-dependent Golgi-to-ER retrograde traffic	1	1
High		P02750	LRG1	Leucine-rich alpha-2-glycoprotein [OS=Homo sapiens]	2.818	3	1	1	2	0	cell adhesion;stress response;other biological processes	non-structural extracellular;other membranes;other cell component	signal transduction activity or receptor binding	116844	ENSG00000171236	hsa:116844; P02750; Q8N4F5; Q96QZ4	Network map of SARS-CoV-2 signaling pathway	Neutrophil degranulation	2	1
High		O95084	PRSS23	Serine protease 23 [OS=Homo sapiens]	8.912	5	2	2	2	2.72	protein metabolism	ER/Golgi;nucleus	other molecular function	11098	ENSG00000150687	B2RDJ1; B4E2J3; hsa:11098; O95084; Q6IBI0	Malignant pleural mesothelioma	Regulation of Insulin-like Growth Factor (IGF) transport and uptake by Insulin-like Growth Factor Binding Proteins (IGFBPs); Post-translational protein phosphorylation	3	1
High		O15254	ACOX3	Peroxisomal acyl-coenzyme A oxidase 3 [OS=Homo sapiens]	2.571	4	2	2	2	0	other metabolic processes;other biological processes	cytosol;other cytoplasmic organelle	other molecular function	8310	ENSG00000087008	hsa:8310; O15254; Q96AJ8	PPAR signaling pathway; Eicosanoid metabolism via cyclooxygenases (COX); Eicosanoid metabolism via lipooxygenases (LOX); Omega-3 / omega-6 fatty acid synthesis	Peroxisomal protein import; Beta-oxidation of pristanoyl-CoA	6	1
High		Q9NQ88	TIGAR	Fructose-2,6-bisphosphatase TIGAR [OS=Homo sapiens]	5.547	6	1	1	2	2.62	cell organization and biogenesis;other metabolic processes;stress response;developmental processes;other biological processes	other membranes;cytosol;mitochondrion;nucleus;other cell component	other molecular function	57103	ENSG00000078237	B2R840; hsa:57103; Q9NQ88	Metabolic reprogramming in colon cancer; p53 transcriptional gene network	TP53 Regulates Metabolic Genes	3	1
Medium		P0C7V7	SEC11B	Putative signal peptidase complex catalytic subunit SEC11B [OS=Homo sapiens]	1.206	5	1	1	2	0	protein metabolism;other metabolic processes	other membranes;ER/Golgi	other molecular function			P0C7V7			0	1
High		Q9BQ16	SPOCK3	Testican-3 [OS=Homo sapiens]	2.255	2	1	1	2	0	protein metabolism;other metabolic processes;other biological processes	non-structural extracellular;extracellular matrix	enzyme regulator activity;other molecular function	50859	ENSG00000196104	B2R7M7; B3KR67; B4DGK5; B4DHB4; B4DHV3; B4DI46; B4DJY3; E7EP61; F5H099; hsa:50859; O75705; Q6UW53; Q96Q26; Q9BQ16		Activation of Matrix Metalloproteinases	1	1
Medium		P00533	EGFR	Epidermal growth factor receptor [OS=Homo sapiens]	1.649	2	2	2	2	0	cell adhesion;cell cycle OR cell proliferation;cell organization and biogenesis;protein metabolism;other metabolic processes;stress response;developmental processes;signal transduction;other biological processes	non-structural extracellular;plasma membrane;other membranes;ER/Golgi;nucleus;other cytoplasmic organelle;other cell component	enzyme regulator activity;cytoskeletal activity;nucleic acid binding activity;kinase activity;other molecular function	1956	ENSG00000146648	hsa:1956; O00688; O00732; P00533; P06268; Q14225; Q68GS5; Q92795; Q9BZS2; Q9GZX1; Q9H2C9; Q9H3C9; Q9UMD7; Q9UMD8; Q9UMG5	Androgen receptor signaling pathway; Glioblastoma signaling pathways; AGE/RAGE pathway; Gastric cancer network 2; Spinal cord injury; Aryl hydrocarbon receptor pathway; Mammary gland development pathway - Pregnancy and lactation (Stage 3 of 4); Bladder cancer; TCA cycle nutrient use and invasiveness of ovarian cancer; Extracellular vesicle-mediated signaling in recipient cells; Aryl hydrocarbon receptor pathway; Nuclear receptors meta-pathway; Focal adhesion; RAC1/PAK1/p38/MMP2 pathway; Physico-chemical features and toxicity-associated pathways; MAPK signaling pathway; ERK pathway in Huntington's disease; BMP signaling in eyelid development; Embryonic stem cell pluripotency pathways; Focal adhesion: PI3K-Akt-mTOR-signaling pathway; Clear cell renal cell carcinoma pathways; Endometrial cancer; PI3K-Akt signaling pathway; Ebola virus infection in host; Ras signaling; Non-small cell lung cancer; Breast cancer pathway; Pancreatic adenocarcinoma pathway; Extracellular vesicles in the crosstalk of cardiac cells; EGF/EGFR signaling pathway; Relationship between inflammation, COX-2 and EGFR; Regulatory circuits of the STAT3 signaling pathway; Hippo signaling regulation pathways; Hippo-Merlin signaling dysregulation; 22q11.2 copy number variation syndrome; Gastrin signaling pathway; Head and neck squamous cell carcinoma; EGFR tyrosine kinase inhibitor resistance; Malignant pleural mesothelioma; Regulation of actin cytoskeleton; 2q37 copy number variation syndrome; TROP2 regulatory signaling; ErbB signaling pathway	HCMV Early Events; NOTCH3 Activation and Transmission of Signal to the Nucleus; PIP3 activates AKT signaling; Constitutive Signaling by Aberrant PI3K in Cancer; PI5P, PP2A and IER3 Regulate PI3K/AKT Signaling; RAF/MAP kinase cascade; Signaling by ERBB4; SHC1 events in ERBB2 signaling; GRB2 events in ERBB2 signaling; PI3K events in ERBB2 signaling; ERBB2 Regulates Cell Motility; ERBB2 Activates PTK6 Signaling; Downregulation of ERBB2 signaling; Signaling by ERBB2 KD Mutants; Signaling by ERBB2 TMD/JMD mutants; Cargo recognition for clathrin-mediated endocytosis; Signal transduction by L1; GRB2 events in EGFR signaling; GAB1 signalosome; SHC1 events in EGFR signaling; EGFR downregulation; EGFR interacts with phospholipase C-gamma; Inhibition of Signaling by Overexpressed EGFR; Estrogen-dependent nuclear events downstream of ESR-membrane signaling; Constitutive Signaling by Ligand-Responsive EGFR Cancer Variants; PLCG1 events in ERBB2 signaling; EGFR Transactivation by Gastrin; Constitutive Signaling by EGFRvIII; PTK6 promotes HIF1A stabilization; TFAP2 (AP-2) family regulates transcription of growth factors and their receptors; Signaling by ERBB2 ECD mutants	78	1
Medium		P56539	CAV3	Caveolin-3 [OS=Homo sapiens]	1.234	5	1	1	2	0	cell organization and biogenesis;other metabolic processes;stress response;transport;developmental processes;signal transduction;other biological processes	plasma membrane;other membranes;cytoskeleton;ER/Golgi;other cell component	cytoskeletal activity;other molecular function	859	ENSG00000182533	A8K777; hsa:859; P56539; Q3T1A4	Integrin-mediated cell adhesion; Focal adhesion; Ebola virus infection in host; Sudden infant death syndrome (SIDS) susceptibility pathways	Smooth Muscle Contraction	5	1
High		Q9BT88	SYT11	Synaptotagmin-11 [OS=Homo sapiens]	3.344	5	2	2	2	0	cell-cell signaling;cell organization and biogenesis;other metabolic processes;stress response;transport;other biological processes	plasma membrane;other membranes;ER/Golgi;other cytoplasmic organelle;other cell component	cytoskeletal activity;other molecular function	23208	ENSG00000132718	hsa:23208; Q14998; Q5W0D4; Q68CT5; Q8IXU3; Q96SU2; Q9BT88	Parkinson's disease pathway	Cargo recognition for clathrin-mediated endocytosis	3	1
High		Q8NF37	LPCAT1	Lysophosphatidylcholine acyltransferase 1 [OS=Homo sapiens]	2.649	4	2	2	2	0	protein metabolism;other metabolic processes;developmental processes;other biological processes	plasma membrane;other membranes;ER/Golgi;other cytoplasmic organelle;other cell component	other molecular function	79888	ENSG00000153395	hsa:79888; Q1HAQ1; Q7Z4G6; Q8N3U7; Q8NF37; Q8WUL8; Q9GZW6		Neutrophil degranulation; Synthesis of PA; Acyl chain remodelling of PC; Acyl chain remodelling of PG; Synthesis of PC	5	1
High		O43324	EEF1E1	Eukaryotic translation elongation factor 1 epsilon-1 [OS=Homo sapiens]	2.295	6	1	1	2	0	protein metabolism;other metabolic processes;other biological processes	cytosol;nucleus;other cell component		9521	ENSG00000124802	C9JLK5; hsa:9521; O43324; Q5THS2		Selenoamino acid metabolism; Cytosolic tRNA aminoacylation	2	1
Medium		Q6PI48	DARS2	Aspartate--tRNA ligase, mitochondrial [OS=Homo sapiens]	1.922	3	2	2	2	0	protein metabolism;RNA metabolism OR transcription;other metabolic processes	mitochondrion;nucleus	nucleic acid binding activity;other molecular function	55157	ENSG00000117593	hsa:55157; Q6PI48		Mitochondrial tRNA aminoacylation	1	1
Medium		Q8IZD9	DOCK3	Dedicator of cytokinesis protein 3 [OS=Homo sapiens]	1.135	1	1	1	2	0	signal transduction;other biological processes	plasma membrane;other membranes;cytosol;other cell component	enzyme regulator activity;other molecular function	1795	ENSG00000088538	hsa:1795; O15017; Q8IZD9	Brain-derived neurotrophic factor (BDNF) signaling pathway	Factors involved in megakaryocyte development and platelet production; RHOG GTPase cycle; RAC2 GTPase cycle; RAC1 GTPase cycle; NTRK2 activates RAC1	6	1
High		P51608	MECP2	Methyl-CpG-binding protein 2 [OS=Homo sapiens]	5.325	5	2	2	2	0	cell-cell signaling;cell cycle OR cell proliferation;cell organization and biogenesis;protein metabolism;RNA metabolism OR transcription;other metabolic processes;stress response;transport;developmental processes;signal transduction;other biological processes	cytosol;cytoskeleton;nucleus;other cell component	nucleic acid binding activity;other molecular function	4204	ENSG00000169057	hsa:4204; O15233; P51608; Q6QHH9; Q7Z384	Ectoderm differentiation; MECP2 and associated Rett syndrome; Lung fibrosis; Rett syndrome causing genes; Transcription co-factors SKI and SKIL protein partners; Fragile X syndrome; Neurodegeneration with brain iron accumulation (NBIA) subtypes pathway; Neurogenesis regulation in the olfactory epithelium; Sudden infant death syndrome (SIDS) susceptibility pathways		9	1
High		P02452		Collagen alpha-1(I) chain [OS=Homo sapiens]	3.556	1	2	2	2	0									0	1
Medium		Q8N9I0	SYT2	Synaptotagmin-2 [OS=Homo sapiens]	2.483	5	2	1	2	0	cell-cell signaling;transport;other biological processes	plasma membrane;other membranes;ER/Golgi;other cell component	other molecular function	127833	ENSG00000143858	hsa:127833; Q496K5; Q8N9I0; Q8NBE5	Hippocampal synaptogenesis and neurogenesis	Cargo recognition for clathrin-mediated endocytosis; Neurexins and neuroligins; Toxicity of botulinum toxin type B (botB)	5	1
High		Q15814	TBCC	Tubulin-specific chaperone C [OS=Homo sapiens]	3.974	5	2	2	2	0	cell organization and biogenesis;other biological processes	cytosol;cytoskeleton;other cell component	cytoskeletal activity;other molecular function	6903	ENSG00000124659	hsa:6903; Q15814; Q53Y43; Q5T787		Post-chaperonin tubulin folding pathway	1	1
High		Q16512	PKN1	Serine/threonine-protein kinase N1 [OS=Homo sapiens]	2.431	3	2	2	2	0	cell organization and biogenesis;protein metabolism;RNA metabolism OR transcription;other metabolic processes;stress response;developmental processes;signal transduction;other biological processes	plasma membrane;other membranes;cytosol;nucleus;other cytoplasmic organelle;other cell component	kinase activity;other molecular function	5585	ENSG00000123143	A8K7W5; B2R9R4; B3KVN3; hsa:5585; Q15143; Q16512; Q504U4; Q8IUV5; Q9UD44	Apoptosis-related network due to altered Notch3 in ovarian cancer; PI3K-Akt signaling pathway; IL-18 signaling pathway; G13 signaling pathway	Activated PKN1 stimulates transcription of AR (androgen receptor) regulated genes KLK2 and KLK3; RAC1 GTPase cycle; RHOC GTPase cycle; RHOA GTPase cycle; RHOB GTPase cycle	10	1
High		Q9BUT1	BDH2	3-hydroxybutyrate dehydrogenase type 2 [OS=Homo sapiens]	5.611	11	2	2	2	2.38	other metabolic processes;other biological processes	cytosol;other cell component	other molecular function	56898	ENSG00000164039	A8K295; B4DUF6; hsa:56898; Q503A0; Q6IA46; Q6UWD3; Q9BUT1; Q9H8S8; Q9NRX8		Synthesis of Ketone Bodies	1	1
High		Q96BP3	PPWD1	Peptidylprolyl isomerase domain and WD repeat-containing protein 1 [OS=Homo sapiens]	3.875	3	2	2	2	1.69	protein metabolism;RNA metabolism OR transcription;other metabolic processes	nucleus	other molecular function	23398	ENSG00000113593	B4DWR9; hsa:23398; Q15002; Q7KZ89; Q96BP3		mRNA Splicing - Major Pathway	1	1
High		Q9P0M9	MRPL27	39S ribosomal protein L27, mitochondrial [OS=Homo sapiens]	3.119	12	2	2	2	0	protein metabolism;other metabolic processes	other membranes;mitochondrion;translational apparatus	other molecular function	51264	ENSG00000108826	B2RE14; hsa:51264; Q9P0M9		Mitochondrial translation initiation; Mitochondrial translation elongation; Mitochondrial translation termination	3	1
High		P43146	DCC	Netrin receptor DCC [OS=Homo sapiens]	4.219	2	2	2	2	0	cell adhesion;cell organization and biogenesis;developmental processes;other biological processes	plasma membrane;other membranes;cytosol;other cell component	other molecular function	1630	ENSG00000187323	hsa:1630; P43146	Chromosomal and microsatellite instability in colorectal cancer	DCC mediated attractive signaling; DSCAM interactions; Caspase activation via Dependence Receptors in the absence of ligand; Regulation of commissural axon pathfinding by SLIT and ROBO; Netrin mediated repulsion signals; Role of second messengers in netrin-1 signaling	8	1
High		Q9H8W4	PLEKHF2	Pleckstrin homology domain-containing family F member 2 [OS=Homo sapiens]	2.826	9	2	2	2	0	cell organization and biogenesis;transport	other membranes;ER/Golgi;other cytoplasmic organelle	other molecular function	79666	ENSG00000175895	hsa:79666; Q9H8W4			0	1
High		Q13153	PAK1	Serine/threonine-protein kinase PAK 1 [OS=Homo sapiens]	3.071	4	2	1	2	1.62	cell organization and biogenesis;protein metabolism;other metabolic processes;stress response;transport;developmental processes;signal transduction;other biological processes	plasma membrane;other membranes;cytosol;cytoskeleton;nucleus;other cell component	cytoskeletal activity;kinase activity;other molecular function	5058	ENSG00000149269	hsa:5058; O75561; Q13153; Q13567; Q32M53; Q32M54; Q86W79	Integrin-mediated cell adhesion; Prolactin signaling pathway; Microtubule cytoskeleton regulation; Androgen receptor network in prostate cancer; Focal adhesion; Hepatocyte growth factor receptor signaling; Fas ligand pathway and stress induction of heat shock proteins; RAC1/PAK1/p38/MMP2 pathway; Physico-chemical features and toxicity-associated pathways; MAPK signaling pathway; T-cell antigen receptor (TCR) pathway during Staphylococcus aureus infection; VEGFA-VEGFR2 signaling; Chemokine signaling pathway; Ebola virus infection in host; Ras signaling; Epithelial to mesenchymal transition in colorectal cancer; Pancreatic adenocarcinoma pathway; EGF/EGFR signaling pathway; Mechanoregulation and pathology of YAP/TAZ via Hippo and non-Hippo mechanisms; Hippo-Merlin signaling dysregulation; Neural crest cell migration during development; Neural crest cell migration in cancer; Gastrin signaling pathway; Melanoma; Malignant pleural mesothelioma; Regulation of actin cytoskeleton; ErbB signaling pathway; T-cell receptor signaling pathway	MAPK6/MAPK4 signaling; DSCAM interactions; Regulation of actin dynamics for phagocytic cup formation; FCERI mediated MAPK activation; Generation of second messenger molecules; CDC42 GTPase cycle; RAC1 GTPase cycle; RHOQ GTPase cycle; RAC2 GTPase cycle; RAC3 GTPase cycle; RHOJ GTPase cycle; RHOV GTPase cycle; RHOU GTPase cycle; EPHB-mediated forward signaling; Ephrin signaling; G beta:gamma signalling through CDC42; Sema3A PAK dependent Axon repulsion; Signal transduction by L1; Smooth Muscle Contraction; RHO GTPases activate PKNs; RHO GTPases Activate ROCKs; RHO GTPases activate PAKs; VEGFR2 mediated vascular permeability; Activation of RAC1; RHOH GTPase cycle; CD209 (DC-SIGN) signaling; CD28 dependent Vav1 pathway	55	1
Medium		Q9BUP3	HTATIP2	Oxidoreductase HTATIP2 [OS=Homo sapiens]	2.351	7	2	2	2	0	protein metabolism;RNA metabolism OR transcription;other metabolic processes;transport;developmental processes;other biological processes	cytosol;nucleus;other cell component	kinase activity;other molecular function	10553	ENSG00000109854	A8K7S7; D3DQY8; hsa:10553; O15383; O60520; O95345; Q53GC1; Q53GG2; Q6IBI3; Q9BUP3			0	1
High		Q8TER5	ARHGEF40	Rho guanine nucleotide exchange factor 40 [OS=Homo sapiens]	5.904	2	2	2	2	0	cell organization and biogenesis;developmental processes;other biological processes	plasma membrane;other membranes;cytosol;other cell component	enzyme regulator activity	55701	ENSG00000165801	A5PL07; hsa:55701; Q8TER5; Q9BWP5; Q9H7L6; Q9NTF9; Q9NW24		RHOC GTPase cycle; RHOA GTPase cycle; NRAGE signals death through JNK; G alpha (12/13) signalling events	4	1
High		O14910	LIN7A	Protein lin-7 homolog A [OS=Homo sapiens]	8.439	12	2	1	2	4.53	cell-cell signaling;cell organization and biogenesis;transport;other biological processes	plasma membrane;other membranes;other cell component	other molecular function	8825	ENSG00000111052	A4FTY3; hsa:8825; O14910; Q147W1; Q6LES3; Q7LDS4		Assembly and cell surface presentation of NMDA receptors; Neurexins and neuroligins; Dopamine Neurotransmitter Release Cycle	3	1
High		P49821	NDUFV1	NADH dehydrogenase [ubiquinone] flavoprotein 1, mitochondrial [OS=Homo sapiens]	6.098	3	1	1	2	2.54	other metabolic processes;transport	other membranes;cytosol;mitochondrion	transporter activity;other molecular function	4723	ENSG00000167792	hsa:4723; O60924; O60940; P49821; Q16104; Q6IBR3; Q96BF8; Q96HS7	Electron transport chain: OXPHOS system in mitochondria; Nonalcoholic fatty liver disease; Oxidative phosphorylation	Complex I biogenesis	5	1
High		Q99570	PIK3R4	Phosphoinositide 3-kinase regulatory subunit 4 [OS=Homo sapiens]	6.259	2	2	2	2	0	cell organization and biogenesis;protein metabolism;other metabolic processes;stress response;transport;other biological processes	other membranes;cytosol;cytoskeleton;other cytoplasmic organelle;other cell component	kinase activity;other molecular function	30849	ENSG00000196455	hsa:30849; Q2TBF4; Q99570	Alzheimer's disease and miRNA effects; Angiopoietin-like protein 8 regulatory pathway; Focal adhesion: PI3K-Akt-mTOR-signaling pathway; Neural crest cell migration during development; Neural crest cell migration in cancer; Neurodegeneration with brain iron accumulation (NBIA) subtypes pathway; Osteoblast differentiation and related diseases; Ciliopathies; Insulin signaling; Autophagy; Regulation of actin cytoskeleton; Alzheimer's disease; DNA damage response (only ATM dependent)	SARS-CoV-2 activates/modulates innate and adaptive immune responses; Synthesis of PIPs at the Golgi membrane; Synthesis of PIPs at the early endosome membrane; Synthesis of PIPs at the late endosome membrane; PI3K Cascade; Antigen Presentation: Folding, assembly and peptide loading of class I MHC; Macroautophagy; Translation of Replicase and Assembly of the Replication Transcription Complex; Translation of Replicase and Assembly of the Replication Transcription Complex; RHO GTPases Activate NADPH Oxidases; Toll Like Receptor 9 (TLR9) Cascade	24	1
High		P62330	ARF6	ADP-ribosylation factor 6 [OS=Homo sapiens]	2.4	10	2	1	2	1.66	cell adhesion;cell cycle OR cell proliferation;cell organization and biogenesis;transport;developmental processes;other biological processes	plasma membrane;other membranes;cytosol;ER/Golgi;other cytoplasmic organelle;other cell component	other molecular function	382	ENSG00000165527	hsa:382; P26438; P62330; Q6FGZ2	VEGFA-VEGFR2 signaling; Ras signaling; EGF/EGFR signaling pathway; IL-18 signaling pathway; Insulin signaling; CCL18 signaling pathway; 2q13 copy number variation syndrome	Clathrin-mediated endocytosis; TBC/RABGAPs; MET receptor recycling	10	1
High		Q68CP4	HGSNAT	Heparan-alpha-glucosaminide N-acetyltransferase [OS=Homo sapiens]	2.372	3	2	2	2	0	cell organization and biogenesis;protein metabolism;other metabolic processes;transport	plasma membrane;other membranes;other cytoplasmic organelle	other molecular function	138050	ENSG00000165102	B4E2V0; hsa:138050; Q68CP4	Glycosaminoglycan degradation	Neutrophil degranulation; HS-GAG degradation; MPS IIIC - Sanfilippo syndrome C	4	1
Medium		Q8WX92	NELFB	Negative elongation factor B [OS=Homo sapiens]	1.712	3	2	2	2	0	cell cycle OR cell proliferation;other biological processes	nucleus;other cell component	nucleic acid binding activity	25920	ENSG00000188986	A0A0X1KG71; A2BFA3; hsa:25920; Q8WX92; Q96EW5; Q9H9R4; Q9ULN8; Q9Y3W0	Initiation of transcription and translation elongation at the HIV-1 LTR	RNA Polymerase II Pre-transcription Events; Formation of RNA Pol II elongation complex ; Formation of the Early Elongation Complex; Formation of HIV elongation complex in the absence of HIV Tat; Formation of the HIV-1 Early Elongation Complex; Formation of HIV-1 elongation complex containing HIV-1 Tat; Pausing and recovery of Tat-mediated HIV elongation; Abortive elongation of HIV-1 transcript in the absence of Tat; Tat-mediated HIV elongation arrest and recovery; HIV elongation arrest and recovery; Pausing and recovery of HIV elongation; TP53 Regulates Transcription of DNA Repair Genes; NTRK3 as a dependence receptor	16	1
High		Q96CP6	GRAMD1A	Protein Aster-A [OS=Homo sapiens]	2.681	4	2	2	2	0	cell organization and biogenesis;other metabolic processes;transport;other biological processes	plasma membrane;other membranes;cytosol;ER/Golgi;other cytoplasmic organelle;other cell component	transporter activity;other molecular function	57655	ENSG00000089351	A6NKY7; hsa:57655; Q8NC77; Q96CP6; Q9P1Z5			0	1
Medium		O75027	ABCB7	Iron-sulfur clusters transporter ABCB7, mitochondrial [OS=Homo sapiens]	1.08	1	1	1	2	0	cell organization and biogenesis;other metabolic processes;transport;other biological processes	other membranes;mitochondrion	transporter activity;other molecular function	22	ENSG00000131269	G3XAC4; hsa:22; O75027; O75345; Q5VWY7; Q5VWY8; Q9BRE1; Q9UND1; Q9UP01	Iron-sulfur cluster biogenesis	Mitochondrial ABC transporters; Cytosolic iron-sulfur cluster assembly	3	1
High		P82673	MRPS35	28S ribosomal protein S35, mitochondrial [OS=Homo sapiens]	3.016	2	1	1	2	3.68	protein metabolism;other metabolic processes	other membranes;mitochondrion;translational apparatus	other molecular function	60488	ENSG00000061794	hsa:60488; P82673; Q32LZ1; Q6P4C6; Q7L1M6; Q8NBP4; Q96AI0; Q9H044; Q9HC14; Q9P1R5		Mitochondrial translation initiation; Mitochondrial translation elongation; Mitochondrial translation termination	3	1
High		Q5SRE5	NUP188	Nucleoporin NUP188 [OS=Homo sapiens]	5.34	1	2	2	2	2.06	transport	cytosol;nucleus	other molecular function	23511	ENSG00000095319	hsa:23511; Q14675; Q2TA87; Q5SRE5; Q7Z3K8; Q8IWF1		Transport of Mature mRNA derived from an Intron-Containing Transcript; Regulation of HSF1-mediated heat shock response; Vpr-mediated nuclear import of PICs; HCMV Late Events; HCMV Early Events; ISG15 antiviral mechanism; Transport of the SLBP independent Mature mRNA; Transport of the SLBP Dependant Mature mRNA; Transport of Mature mRNA Derived from an Intronless Transcript; Rev-mediated nuclear export of HIV RNA; Transport of Ribonucleoproteins into the Host Nucleus; NS1 Mediated Effects on Host Pathways; Viral Messenger RNA Synthesis; NEP/NS2 Interacts with the Cellular Export Machinery; Regulation of Glucokinase by Glucokinase Regulatory Protein; Nuclear import of Rev protein; snRNP Assembly; SUMOylation of DNA damage response and repair proteins; SUMOylation of ubiquitinylation proteins; Nuclear Pore Complex (NPC) Disassembly; SUMOylation of SUMOylation proteins; SUMOylation of chromatin organization proteins; SUMOylation of RNA binding proteins; SUMOylation of DNA replication proteins; Transcriptional regulation by small RNAs; Defective TPR may confer susceptibility towards thyroid papillary carcinoma (TPC); tRNA processing in the nucleus; SARS-CoV-2 activates/modulates innate and adaptive immune responses; Postmitotic nuclear pore complex (NPC) reformation	29	1
High		P47736	RAP1GAP	Rap1 GTPase-activating protein 1 [OS=Homo sapiens]	3.611	3	2	2	2	0	signal transduction;other biological processes	other membranes;cytosol;ER/Golgi;other cytoplasmic organelle;other cell component	enzyme regulator activity;other molecular function	5909	ENSG00000076864	hsa:5909; J3QSS6; O75062; P47736; Q5T3S9; Q5T3T4; Q7Z5S8; Q9UQ51	Thyroid stimulating hormone (TSH) signaling pathway; Splicing factor NOVA regulated synaptic proteins; Fragile X syndrome	RET signaling; Rap1 signalling	5	1
High		Q96SZ5	ADO	2-aminoethanethiol dioxygenase [OS=Homo sapiens]	3.357	6	2	2	2	2.01	stress response	cytosol	other molecular function	84890	ENSG00000181915	B1AL29; hsa:84890; Q96SZ5		Degradation of cysteine and homocysteine	1	1
High		Q9UNW9	NOVA2	RNA-binding protein Nova-2 [OS=Homo sapiens]	2.506	4	2	2	2	0	RNA metabolism OR transcription;other metabolic processes;developmental processes;other biological processes	nucleus;other cell component	nucleic acid binding activity	4858	ENSG00000104967	hsa:4858; O43267; Q9UEA1; Q9UNW9			0	1
High	Met-loss+Acetyl [N-Term]	P56134	ATP5MF	ATP synthase subunit f, mitochondrial [OS=Homo sapiens]	3.617	15	1	1	2	5.17	other metabolic processes;transport	other membranes;mitochondrion;nucleus		9551	ENSG00000241468	C9J8H9; F8W7V3; hsa:9551; O76079; P56134; Q6IBB3; Q96L83; Q9BTI8	Electron transport chain: OXPHOS system in mitochondria; Oxidative phosphorylation	Cristae formation; Formation of ATP by chemiosmotic coupling	4	1
High		Q6NXE6	ARMC6	Armadillo repeat-containing protein 6 [OS=Homo sapiens]	7.583	4	2	2	2	4.85	other biological processes	cytosol		93436	ENSG00000105676	B4DI98; hsa:93436; O94999; Q6NXE6; Q9BTH5			0	1
High		Q8NC51	SERBP1	Plasminogen activator inhibitor 1 RNA-binding protein [OS=Homo sapiens]	1.467	2	1	1	2	0	cell organization and biogenesis;other biological processes	cytosol;nucleus;other cell component	translation activity;nucleic acid binding activity;other molecular function	26135	ENSG00000142864	hsa:26135; Q5VU19; Q5VU20; Q5VU22; Q8NC51; Q8WUH0; Q96SE2; Q9BTY3; Q9BUM4; Q9Y367; Q9Y4S3	Apoptosis-related network due to altered Notch3 in ovarian cancer		1	1
High		Q9NY61	AATF	Protein AATF [OS=Homo sapiens]	2.682	4	2	2	2	0	cell adhesion;stress response;developmental processes;other biological processes	ER/Golgi;nucleus;other cell component	cytoskeletal activity;other molecular function	26574	ENSG00000275700; ENSG00000276072	A6NCJ6; B3KQ26; hsa:26574; Q9NY61; Q9P0A4; Q9UNX5	17q12 copy number variation syndrome	NRAGE signals death through JNK	2	1
High		O95905	ECD	Protein ecdysoneless homolog [OS=Homo sapiens]	4.361	2	2	2	2	1.62	cell cycle OR cell proliferation;RNA metabolism OR transcription;other metabolic processes;other biological processes	cytosol;nucleus;other cell component	other molecular function	11319	ENSG00000122882	C9JX46; E9PAW8; hsa:11319; O95905			0	1
High		Q92925	SMARCD2	SWI/SNF-related matrix-associated actin-dependent regulator of chromatin subfamily D member 2 [OS=Homo sapiens]	2.766	5	2	2	2	0	cell organization and biogenesis;RNA metabolism OR transcription;other biological processes	nucleus;other cell component	other molecular function	6603	ENSG00000108604	A5PLL5; A6NNQ7; B4DV56; B4E1R6; hsa:6603; Q7L2I6; Q92925; Q9UHZ1	Androgen receptor network in prostate cancer; Tumor suppressor activity of SMARCB1; Thermogenesis; Kleefstra syndrome	RUNX1 interacts with co-factors whose precise effect on RUNX1 targets is not known; RMTs methylate histone arginines	6	1
High		O60271	SPAG9	C-Jun-amino-terminal kinase-interacting protein 4 [OS=Homo sapiens]	2.959	1	1	1	2	0	transport;other biological processes	other membranes;cytosol;cytoskeleton;other cytoplasmic organelle;other cell component	cytoskeletal activity;other molecular function	9043	ENSG00000008294	A6H8U5; A8MSX0; B4DHH2; hsa:9043; O60271; O60905; Q3KQU8; Q3MKM7; Q86WC7; Q86WC8; Q8IZX7; Q96II0; Q9H811		Myogenesis	1	1
High		P41247	PNPLA4	Patatin-like phospholipase domain-containing protein 4 [OS=Homo sapiens]	2.705	7	2	2	2	0	other metabolic processes;other biological processes	other membranes;cytosol;mitochondrion;other cell component	other molecular function	8228	ENSG00000006757	A8K1H3; B4E362; hsa:8228; P41247; Q8WW83		Triglyceride catabolism	1	1
High		Q04759	PRKCQ	Protein kinase C theta type [OS=Homo sapiens]	3.49	1	1	1	2	4.14	cell cycle OR cell proliferation;cell organization and biogenesis;protein metabolism;other metabolic processes;stress response;developmental processes;signal transduction;other biological processes	plasma membrane;other membranes;cytosol;cytoskeleton;other cell component	kinase activity;other molecular function	5588	ENSG00000065675	B4DF52; hsa:5588; Q04759; Q14DH6; Q3MJF1; Q64FY5; Q9H508; Q9H549	Glioblastoma signaling pathways; Corticotropin-releasing hormone signaling pathway; Vitamin D receptor pathway; Myometrial relaxation and contraction pathways; MFAP5-mediated ovarian cancer cell motility and invasiveness; G protein signaling pathways; T-cell antigen receptor (TCR) pathway during Staphylococcus aureus infection; Wnt signaling pathway and pluripotency; Non-genomic actions of 1,25 dihydroxyvitamin D3; Hippo signaling regulation pathways; MFAP5 effect on permeability and motility of endothelial cells via cytoskeleton rearrangement; Gastrin signaling pathway; Osteoblast differentiation and related diseases; Insulin signaling; Kisspeptin/kisspeptin receptor system in the ovary; Modulators of TCR signaling and T cell activation; Th17 cell differentiation pathway; Chronic hyperglycemia impairment of neuron function; Calcium regulation in cardiac cells; T-cell receptor signaling pathway	FCERI mediated NF-kB activation; Downstream TCR signaling; G alpha (z) signalling events; RUNX1 regulates genes involved in megakaryocyte differentiation and platelet function; Inactivation, recovery and regulation of the phototransduction cascade; Netrin-1 signaling; RAS processing; Effects of PIP2 hydrolysis; Apoptotic cleavage of cellular proteins	29	1
Medium		P0DOX2		Immunoglobulin alpha-2 heavy chain [OS=Homo sapiens]	1.456	5	2	1	2	0	other biological processes	non-structural extracellular;plasma membrane;other membranes;other cell component							0	1
High		P21810	BGN	Biglycan [OS=Homo sapiens]	3.586	3	1	1	2	1.74	protein metabolism;other metabolic processes;developmental processes	non-structural extracellular;extracellular matrix;plasma membrane;other membranes;ER/Golgi;other cytoplasmic organelle;other cell component	extracellular structural activity;other molecular function	633	ENSG00000182492	D3DWU3; hsa:633; P13247; P21810		ECM proteoglycans; A tetrasaccharide linker sequence is required for GAG synthesis; Defective B4GALT7 causes EDS, progeroid type; Defective B3GAT3 causes JDSSDHD; Defective B3GALT6 causes EDSP2 and SEMDJL1; Chondroitin sulfate biosynthesis; Dermatan sulfate biosynthesis; CS/DS degradation; Defective CHST3 causes SEDCJD; Defective CHST14 causes EDS, musculocontractural type; Defective CHSY1 causes TPBS	11	1
High		Q8WXF7	ATL1	Atlastin-1 [OS=Homo sapiens]	4.552	4	2	2	2	0	cell organization and biogenesis;developmental processes	other membranes;ER/Golgi;other cell component	other molecular function	51062	ENSG00000198513	A6NND5; A8K2C0; G5E9T1; hsa:51062; O95890; Q69YH7; Q8WXF7; Q96FK0			0	1
High		Q01629	IFITM2	Interferon-induced transmembrane protein 2 [OS=Homo sapiens]	5.105	12	1	1	2	1.68	stress response;signal transduction;other biological processes	plasma membrane;other membranes;nucleus;other cytoplasmic organelle;other cell component		10581	ENSG00000185201	hsa:10581; Q01629; Q6FH82; Q96DA8	Host-pathogen interaction of human coronaviruses - MAPK signaling; Cell interactions of the pancreatic cancer microenvironment	Interferon alpha/beta signaling	3	1
High		Q15061	WDR43	WD repeat-containing protein 43 [OS=Homo sapiens]	2.927	5	2	2	2	0	RNA metabolism OR transcription;other metabolic processes;other biological processes	nucleus;other cell component	other molecular function	23160	ENSG00000163811	hsa:23160; Q15061; Q15395; Q92577		Major pathway of rRNA processing in the nucleolus and cytosol; rRNA modification in the nucleus and cytosol	2	1
High		O76094	SRP72	Signal recognition particle subunit SRP72 [OS=Homo sapiens]	5.259	3	2	2	2	1.67	transport	cytosol;ER/Golgi;translational apparatus;other cell component	nucleic acid binding activity;other molecular function	6731	ENSG00000174780	G5E9Z8; hsa:6731; O76094; Q7Z3C0		SRP-dependent cotranslational protein targeting to membrane	1	1
High		P00568	AK1	Adenylate kinase isoenzyme 1 [OS=Homo sapiens]	2.001	6	1	1	2	0	other metabolic processes	cytosol;cytoskeleton;other cell component	kinase activity;other molecular function	203	ENSG00000106992	hsa:203; P00568; Q9BVK9; Q9UQC7		Interconversion of nucleotide di- and triphosphates	1	1
Medium		Q9Y520	PRRC2C	Protein PRRC2C [OS=Homo sapiens]	0.816	0	1	1	2	0	cell organization and biogenesis;other biological processes	cytosol;other cell component		23215	ENSG00000117523	hsa:23215; Q05DM8; Q49A39; Q6PD54; Q9H2N2; Q9HA05; Q9NSM8; Q9NXL3; Q9UF29; Q9UPQ6; Q9Y520	VEGFA-VEGFR2 signaling		1	1
Medium		Q5RI15	COX20	Cytochrome c oxidase assembly protein COX20, mitochondrial [OS=Homo sapiens]	0.794	10	1	1	2	0	cell organization and biogenesis	other membranes;mitochondrion		116228	ENSG00000203667	hsa:116228; Q5RI15; Q8WV86	Mitochondrial complex IV assembly	Respiratory electron transport; TP53 Regulates Metabolic Genes; Cytoprotection by HMOX1	4	1
High		O14523	C2CD2L	Phospholipid transfer protein C2CD2L [OS=Homo sapiens]	3.865	4	2	2	2	0	cell organization and biogenesis;transport;other biological processes	plasma membrane;other membranes;ER/Golgi;other cell component	transporter activity;other molecular function	9854	ENSG00000172375	hsa:9854; O14523; Q86UT7; Q86V04; Q8N522; Q8TBN4; Q96G10			0	1
High		Q9H2D6	TRIOBP	TRIO and F-actin-binding protein [OS=Homo sapiens]	2.79	1	2	2	2	0	cell cycle OR cell proliferation;cell organization and biogenesis;protein metabolism;other metabolic processes;developmental processes;other biological processes	cytoskeleton;nucleus;other cell component	cytoskeletal activity;other molecular function	11078	ENSG00000100106	B1AHD4; B1AHD7; F2Z2W0; F8W6V6; hsa:11078; O94797; Q2PZW8; Q2Q3Z9; Q2Q400; Q5R3M6; Q96DW1; Q9BT77; Q9BTL7; Q9BY98; Q9H2D6; Q9Y3L4			0	1
High		O95299	NDUFA10	NADH dehydrogenase [ubiquinone] 1 alpha subcomplex subunit 10, mitochondrial [OS=Homo sapiens]	2.322	6	2	2	2	0	cell organization and biogenesis;other metabolic processes;transport	other membranes;mitochondrion;other cell component	transporter activity	4705	ENSG00000130414	hsa:4705; O95299; Q8WXC9	Electron transport chain: OXPHOS system in mitochondria; Nonalcoholic fatty liver disease; 2q37 copy number variation syndrome; Oxidative phosphorylation	Complex I biogenesis	6	1
High		P21980	TGM2	Protein-glutamine gamma-glutamyltransferase 2 [OS=Homo sapiens]	6.357	3	2	2	2	2.33	cell-cell signaling;cell organization and biogenesis;protein metabolism;other metabolic processes;transport;developmental processes;signal transduction;other biological processes	extracellular matrix;plasma membrane;other membranes;cytosol;mitochondrion;ER/Golgi;nucleus;other cell component	other molecular function	7052	ENSG00000198959	E1P5V9; hsa:7052; P21980; Q16436; Q6B838; Q9BTN7; Q9H035; Q9UH35	IL-18 signaling pathway		1	1
High		Q5ZPR3	CD276	CD276 antigen [OS=Homo sapiens]	2.46	4	2	2	2	0	signal transduction;other biological processes	plasma membrane;other membranes	signal transduction activity or receptor binding	80381	ENSG00000103855	hsa:80381; Q5ZPR3; Q6P5Y4; Q6UXI2; Q8NBI8; Q8NC34; Q8NCB6; Q9BXR1			0	1
High		P56182	RRP1	Ribosomal RNA processing protein 1 homolog A [OS=Homo sapiens]	6.702	5	2	2	2	1.7	RNA metabolism OR transcription;other metabolic processes	nucleus;other cell component		8568	ENSG00000160214	hsa:8568; P56182; Q9NST5		Major pathway of rRNA processing in the nucleolus and cytosol	1	1
High		Q9UKX7	NUP50	Nuclear pore complex protein Nup50 [OS=Homo sapiens]	5.818	5	2	2	2	0	transport	other membranes;nucleus		10762	ENSG00000093000	B1AHA4; B2RB15; hsa:10762; O75644; Q8N6V5; Q9NPM9; Q9NPR6; Q9P1K5; Q9UKX7		Rev-mediated nuclear export of HIV RNA; SUMOylation of DNA replication proteins; HCMV Late Events; HCMV Early Events; Transcriptional regulation by small RNAs; ISG15 antiviral mechanism; Transport of the SLBP independent Mature mRNA; Transport of the SLBP Dependant Mature mRNA; Transport of Mature mRNA Derived from an Intronless Transcript; Transport of Mature mRNA derived from an Intron-Containing Transcript; Transport of Ribonucleoproteins into the Host Nucleus; NS1 Mediated Effects on Host Pathways; Viral Messenger RNA Synthesis; NEP/NS2 Interacts with the Cellular Export Machinery; Regulation of Glucokinase by Glucokinase Regulatory Protein; Nuclear import of Rev protein; Vpr-mediated nuclear import of PICs; snRNP Assembly; SUMOylation of DNA damage response and repair proteins; SUMOylation of ubiquitinylation proteins; Nuclear Pore Complex (NPC) Disassembly; Regulation of HSF1-mediated heat shock response; SUMOylation of SUMOylation proteins; SUMOylation of chromatin organization proteins; SUMOylation of RNA binding proteins; Defective TPR may confer susceptibility towards thyroid papillary carcinoma (TPC); tRNA processing in the nucleus; SARS-CoV-2 activates/modulates innate and adaptive immune responses	28	1
High		Q9Y530	OARD1	ADP-ribose glycohydrolase OARD1 [OS=Homo sapiens]	5.756	14	2	2	2	1.71	protein metabolism;other metabolic processes;stress response	nucleus;other cell component	other molecular function	221443	ENSG00000124596	A6NEK4; A8K4H4; hsa:221443; Q96F23; Q9Y530			0	1
High		P52926	HMGA2	High mobility group protein HMGI-C [OS=Homo sapiens]	2.464	21	2	2	2	0	cell-cell signaling;cell cycle OR cell proliferation;cell organization and biogenesis;DNA metabolism;RNA metabolism OR transcription;other metabolic processes;stress response;developmental processes;signal transduction;other biological processes	nucleus;other cell component	nucleic acid binding activity;other molecular function	8091	ENSG00000149948	E7EP85; E7EWA2; hsa:8091; P52926; Q1M182; Q1M185; Q1M186; Q1M187; Q1M188	Mesodermal commitment pathway; Mesodermal commitment pathway; Influence of laminopathies on Wnt signaling; Overlap between signal transduction pathways contributing to LMNA laminopathies; Orexin receptor pathway	Formation of Senescence-Associated Heterochromatin Foci (SAHF)	6	1
High		P54098	POLG	DNA polymerase subunit gamma-1 [OS=Homo sapiens]	3.501	2	2	2	2	0	cell organization and biogenesis;DNA metabolism;other metabolic processes;stress response	mitochondrion;other cell component	nucleic acid binding activity;other molecular function	5428	ENSG00000140521	hsa:5428; P54098; Q8NFM2; Q92515	Male infertility; Primary ovarian insufficiency		2	1
High		Q8TCG1	CIP2A	Protein CIP2A [OS=Homo sapiens]	2.779	2	2	2	2	0		plasma membrane;other membranes;cytosol;other cell component	other molecular function	57650	ENSG00000163507	A1L4J7; B9EGC3; hsa:57650; Q6P4G6; Q8TCG1; Q8WVP8; Q96PI2; Q9H9C6; Q9P204	Netrin-UNC5B signaling pathway		1	1
High		Q8N7H5	PAF1	RNA polymerase II-associated factor 1 homolog [OS=Homo sapiens]	3.336	5	2	2	2	0	cell-cell signaling;protein metabolism;RNA metabolism OR transcription;other metabolic processes;developmental processes;signal transduction;other biological processes	other membranes;nucleus;other cell component	other molecular function	54623	ENSG00000006712	hsa:54623; M0QX35; O75239; Q8N7H5; Q9H166; Q9NUU9	Endoderm differentiation	E3 ubiquitin ligases ubiquitinate target proteins; Formation of RNA Pol II elongation complex ; RNA Polymerase II Pre-transcription Events	5	1
High		Q10472	GALNT1	Polypeptide N-acetylgalactosaminyltransferase 1 [OS=Homo sapiens]	7.394	4	2	2	2	1.72	protein metabolism;other metabolic processes;other biological processes	non-structural extracellular;other membranes;ER/Golgi;other cell component	other molecular function	2589	ENSG00000141429	hsa:2589; Q10472; Q86TJ7; Q9UM86	Metabolism of sphingolipids in ER and Golgi apparatus	COPI-independent Golgi-to-ER retrograde traffic; O-linked glycosylation of mucins; Maturation of protein 3a; Maturation of protein 3a	5	1
High		Q9NWY4	HPF1	Histone PARylation factor 1 [OS=Homo sapiens]	6.389	6	2	2	2	1.64	cell organization and biogenesis;DNA metabolism;other metabolic processes;stress response;other biological processes	nucleus;other cell component	enzyme regulator activity;other molecular function	54969	ENSG00000056050	hsa:54969; Q9NWY4			0	1
High		Q92973	TNPO1	Transportin-1 [OS=Homo sapiens]	5.422	3	2	2	2	0	transport	cytosol;nucleus;other cell component	other molecular function	3842	ENSG00000083312	B4DVC6; hsa:3842; Q92957; Q92973; Q92975	22q11.2 copy number variation syndrome	Intraflagellar transport; Postmitotic nuclear pore complex (NPC) reformation; Tristetraprolin (TTP, ZFP36) binds and destabilizes mRNA	4	1
High		O14994	SYN3	Synapsin-3 [OS=Homo sapiens]	4.195	6	2	2	2	0	cell-cell signaling;transport;other biological processes	other membranes;ER/Golgi;other cell component	other molecular function	8224	ENSG00000185666	B1B1F9; hsa:8224; O14994	Synaptic vesicle pathway	Serotonin Neurotransmitter Release Cycle; Dopamine Neurotransmitter Release Cycle	3	1
High		P35241	RDX	Radixin [OS=Homo sapiens]	3.83	3	2	1	2	2.13	cell organization and biogenesis;signal transduction;other biological processes	plasma membrane;other membranes;cytoskeleton;other cell component	cytoskeletal activity;other molecular function	5962	ENSG00000137710	A7YIJ8; A7YIK0; A7YIK3; B7Z9U6; F5H1A7; hsa:5962; P35241; Q86Y61	Regulation of actin cytoskeleton	Recycling pathway of L1; Sensory processing of sound by inner hair cells of the cochlea; Sensory processing of sound by outer hair cells of the cochlea	4	1
High		P01008	SERPINC1	Antithrombin-III [OS=Homo sapiens]	2.827	2	1	1	2	0	stress response;other biological processes	non-structural extracellular;plasma membrane;other membranes;ER/Golgi	enzyme regulator activity;other molecular function	462	ENSG00000117601	B2R6P0; hsa:462; P01008; P78439; P78447; Q13815; Q5TC78; Q7KZ43; Q7KZ97; Q9UC78	Complement and coagulation cascades	Regulation of Insulin-like Growth Factor (IGF) transport and uptake by Insulin-like Growth Factor Binding Proteins (IGFBPs); Post-translational protein phosphorylation; Intrinsic Pathway of Fibrin Clot Formation; Common Pathway of Fibrin Clot Formation	5	1
High		Q96LR5	UBE2E2	Ubiquitin-conjugating enzyme E2 E2 [OS=Homo sapiens]	5.262	9	2	2	2	1.82	protein metabolism;other metabolic processes;stress response;other biological processes	nucleus	other molecular function	7325	ENSG00000182247	hsa:7325; Q96LR5		Antigen processing: Ubiquitination & Proteasome degradation	1	1
High		P48029	SLC6A8	Sodium- and chloride-dependent creatine transporter 1 [OS=Homo sapiens]	4.42	4	2	2	2	0	other metabolic processes;transport;other biological processes	plasma membrane;other membranes	transporter activity	6535	ENSG00000130821	B2KY47; B4DIA3; E9PFC0; hsa:6535; P48029; Q13032; Q66I36	Nuclear receptors meta-pathway; NRF2 pathway; Creatine pathway	Creatine metabolism	4	1
High		O00592	PODXL	Podocalyxin [OS=Homo sapiens]	4.81	4	2	2	2	1.75	cell adhesion;developmental processes;other biological processes	non-structural extracellular;plasma membrane;other membranes;cytoskeleton;nucleus;other cell component		5420	ENSG00000128567	A6NHX8; hsa:5420; O00592; Q52LZ7; Q53ER6	Primary focal segmental glomerulosclerosis (FSGS); Ectoderm differentiation; Hepatitis C and hepatocellular carcinoma; Nephrotic syndrome; Malignant pleural mesothelioma		5	1
High		O75663	TIPRL	TIP41-like protein [OS=Homo sapiens]	4.669	6	2	2	2	1.7	stress response;signal transduction;other biological processes	cytosol		261726	ENSG00000143155	B2R8V3; hsa:261726; O75663; Q5HYB2; Q8IZ86	Ciliary landscape		1	1
High		O96005	CLPTM1	Cleft lip and palate transmembrane protein 1 [OS=Homo sapiens]	5.762	4	2	2	2	2.86	other biological processes	plasma membrane;other membranes;other cell component	signal transduction activity or receptor binding	1209	ENSG00000104853	B3KQH2; B4DDS3; B4E2X9; B7Z9X9; F5H8J3; hsa:1209; O96005; Q53ET6; Q9BSS5			0	1
High		Q99622	C12orf57	Protein C10 [OS=Homo sapiens]	4.392	12	1	1	2	2.13	cell organization and biogenesis;developmental processes;other biological processes	nucleus;other cell component		113246	ENSG00000111678	B2R4Q6; hsa:113246; Q99622			0	1
High		Q9H9T3	ELP3	Elongator complex protein 3 [OS=Homo sapiens]	2.453	2	1	1	2	0	RNA metabolism OR transcription;other metabolic processes;developmental processes;other biological processes	cytosol;nucleus;other cell component	enzyme regulator activity;nucleic acid binding activity;other molecular function	55140	ENSG00000134014	B4DE19; B4DIG1; E2QRI5; hsa:55140; Q53G84; Q6AWB0; Q9BVF7; Q9H9T3; Q9NVZ1	Ethanol effects on histone modifications	HATs acetylate histones	2	1
High		Q5SY85	FAM201A	Protein FAM201A [OS=Homo sapiens]	2.159	8	1	1	2	0						Q5SY85			0	1
High		O43678	NDUFA2	NADH dehydrogenase [ubiquinone] 1 alpha subcomplex subunit 2 [OS=Homo sapiens]	2.13	9	1	1	2	0	cell organization and biogenesis;other metabolic processes;transport;developmental processes	other membranes;mitochondrion	transporter activity	4695	ENSG00000131495	D6RJD6; hsa:4695; O43678; Q6IAY8	Electron transport chain: OXPHOS system in mitochondria; Nonalcoholic fatty liver disease; Oxidative phosphorylation	Complex I biogenesis	5	1
High		P10114	RAP2A	Ras-related protein Rap-2a [OS=Homo sapiens]	4.52	11	2	2	2	1.9	cell organization and biogenesis;signal transduction;other biological processes	plasma membrane;other membranes;cytosol;other cytoplasmic organelle;other cell component	other molecular function	5911	ENSG00000125249	B2RCJ1; hsa:5911; P10114; Q5JSC1; Q5JSC2			0	1
High		P51692	STAT5B	Signal transducer and activator of transcription 5B [OS=Homo sapiens]	2.589	3	2	2	2	0	cell cycle OR cell proliferation;RNA metabolism OR transcription;other metabolic processes;stress response;transport;developmental processes;signal transduction;other biological processes	cytosol;nucleus;other cell component	nucleic acid binding activity;other molecular function	6777	ENSG00000173757	hsa:6777; P51692; Q8WWS8	IL-5 signaling pathway; Leptin signaling pathway; Prolactin signaling pathway; IL-7 signaling pathway; IL-9 signaling pathway; Thymic stromal lymphopoietin (TSLP) signaling pathway; AGE/RAGE pathway; Adipogenesis; Oncostatin M signaling pathway; Brain-derived neurotrophic factor (BDNF) signaling pathway; IL-3 signaling pathway; Kit receptor signaling pathway; RAC1/PAK1/p38/MMP2 pathway; Chemokine signaling pathway; IL-4 signaling pathway; White fat cell differentiation; Non-small cell lung cancer; EGF/EGFR signaling pathway; Measles virus infection; Hepatitis B infection; Endochondral ossification; Endochondral ossification with skeletal dysplasias; IL-2 signaling pathway; 3q29 copy number variation syndrome; FOXP3 in COVID-19; Familial partial lipodystrophy; JAK-STAT signaling in the regulation of Beta-cells; EPO receptor signaling; ErbB signaling pathway	Interleukin-3, Interleukin-5 and GM-CSF signaling; Interleukin-7 signaling; Signaling by SCF-KIT; Downstream signal transduction; Signaling by phosphorylated juxtamembrane, extracellular and kinase domain KIT mutants; Growth hormone receptor signaling; Signaling by Leptin; Signaling by CSF3 (G-CSF); Inactivation of CSF3 (G-CSF) signaling; Signaling by cytosolic FGFR1 fusion mutants; Prolactin receptor signaling; Interleukin-20 family signaling; Erythropoietin activates STAT5; Signaling by FLT3 fusion proteins; Interleukin-2 signaling; STAT5 activation downstream of FLT3 ITD mutants; Interleukin-15 signaling; Interleukin-9 signaling; Interleukin-21 signaling; STAT5 Activation	49	1
High		Q8N5N7	MRPL50	39S ribosomal protein L50, mitochondrial [OS=Homo sapiens]	1.466	7	1	1	2	0	protein metabolism;other metabolic processes	other membranes;cytosol;mitochondrion;translational apparatus		54534	ENSG00000136897	B7Z358; hsa:54534; Q5T7E0; Q8N5N7; Q9NX15		Mitochondrial translation initiation; Mitochondrial translation elongation; Mitochondrial translation termination	3	1
High		Q8WYP5	AHCTF1	Protein ELYS [OS=Homo sapiens]	2.623	1	2	2	2	0	cell cycle OR cell proliferation;cell organization and biogenesis;transport;other biological processes	other membranes;cytosol;nucleus;other cell component	nucleic acid binding activity	25909	ENSG00000153207	A6NGM0; A8MSG9; A8MZ86; hsa:25909; Q7Z4E3; Q8IZA4; Q8WYP5; Q96EH9; Q9Y4Q6	Gastric cancer network 2	Separation of Sister Chromatids; Resolution of Sister Chromatid Cohesion; RHO GTPases Activate Formins; EML4 and NUDC in mitotic spindle formation; Amplification of signal from unattached kinetochores via a MAD2 inhibitory signal; Postmitotic nuclear pore complex (NPC) reformation	8	1
High		O43837	IDH3B	Isocitrate dehydrogenase [NAD] subunit beta, mitochondrial [OS=Homo sapiens]	3.646	4	2	2	2	0	other metabolic processes	mitochondrion	other molecular function	3420	ENSG00000101365	B2RDR1; D3DVX2; D3DVX3; hsa:3420; O43837; O95106; Q5JXS8; Q9NQ06; Q9NQ07; Q9NUZ0; Q9UEX0; Q9UG99	TCA cycle (aka Krebs or citric acid cycle)	Citric acid cycle (TCA cycle)	2	1
High		Q96F85	CNRIP1	CB1 cannabinoid receptor-interacting protein 1 [OS=Homo sapiens]	2.733	10	1	1	2	0	other biological processes	plasma membrane;other membranes;other cell component	signal transduction activity or receptor binding	25927	ENSG00000119865	B2R4D0; hsa:25927; Q49AN4; Q96F85; Q9UFZ0			0	1
Medium		P78312	FAM193A	Protein FAM193A [OS=Homo sapiens]	0.786	1	1	1	2	0				8603	ENSG00000125386	B7ZM85; B9EGR0; E9PFA1; hsa:8603; O43607; P78311; P78312; P78313; Q9UEG8			0	1
High		Q9UBW8	COPS7A	COP9 signalosome complex subunit 7a [OS=Homo sapiens]	1.935	3	1	1	2	0	cell organization and biogenesis;protein metabolism;other metabolic processes;other biological processes	cytosol;nucleus;other cell component		50813	ENSG00000111652	A8K9A6; hsa:50813; Q9NVX3; Q9UBW8; Q9UJW4	Ciliary landscape	Cargo recognition for clathrin-mediated endocytosis; Neddylation; Formation of TC-NER Pre-Incision Complex; DNA Damage Recognition in GG-NER	5	1
High		Q8TAA5	GRPEL2	GrpE protein homolog 2, mitochondrial [OS=Homo sapiens]	5.072	8	2	2	2	0	cell organization and biogenesis;transport;other biological processes	other membranes;mitochondrion	other molecular function	134266	ENSG00000164284	B4DFA6; hsa:134266; Q49AJ6; Q8TAA5		Mitochondrial protein import	1	1
High		Q9P253	VPS18	Vacuolar protein sorting-associated protein 18 homolog [OS=Homo sapiens]	2.234	2	2	2	2	0	cell organization and biogenesis;protein metabolism;other metabolic processes;transport;other biological processes	other membranes;cytoskeleton;other cytoplasmic organelle;other cell component	cytoskeletal activity;other molecular function	57617	ENSG00000104142	hsa:57617; Q8TCG0; Q96DI3; Q9H268; Q9P253	Ebola virus infection in host; Perturbations to host-cell autophagy, induced by SARS-CoV-2 proteins	SARS-CoV-2 modulates autophagy	3	1
High		P21926	CD9	CD9 antigen [OS=Homo sapiens]	2.843	7	2	2	2	0	cell adhesion;cell cycle OR cell proliferation;cell organization and biogenesis;stress response;transport;developmental processes;other biological processes	non-structural extracellular;plasma membrane;other membranes;other cell component	signal transduction activity or receptor binding	928	ENSG00000010278	D3DUQ9; hsa:928; P21926; Q5J7W6; Q96ES4	Vitamin D receptor pathway; 11p11.2 copy number variation syndrome	Platelet degranulation ; Uptake and function of diphtheria toxin; Acrosome Reaction and Sperm:Oocyte Membrane Binding	5	1
High		P47813	EIF1AX	Eukaryotic translation initiation factor 1A, X-chromosomal [OS=Homo sapiens]	6.401	15	2	1	2	2.15	protein metabolism;other metabolic processes	cytosol;translational apparatus;other cell component	nucleic acid binding activity	1964	ENSG00000173674	B2R5U5; hsa:1964; P47813; Q0VGC2; Q5JPS5; Q5JPS6	Translation factors; nsp1 from SARS-CoV-2 inhibits translation initiation in the host cell	L13a-mediated translational silencing of Ceruloplasmin expression; Formation of a pool of free 40S subunits; GTP hydrolysis and joining of the 60S ribosomal subunit; Translation initiation complex formation; Formation of the ternary complex, and subsequently, the 43S complex; Ribosomal scanning and start codon recognition	8	1
High		Q14257	RCN2	Reticulocalbin-2 [OS=Homo sapiens]	4.168	3	1	1	2	4.74		ER/Golgi;nucleus	other molecular function	5955	ENSG00000117906	A8MTG6; F8WCY5; hsa:5955; Q14257; Q53XN8			0	1
High		Q9H2G2	SLK	STE20-like serine/threonine-protein kinase [OS=Homo sapiens]	5.315	2	2	1	2	2.61	cell organization and biogenesis;protein metabolism;other metabolic processes;other biological processes	cytosol;other cell component	kinase activity;other molecular function	9748	ENSG00000065613	D3DRA0; D3DRA1; hsa:9748; O00211; Q6P1Z4; Q86WU7; Q86WW1; Q92603; Q9H2G2; Q9NQL0; Q9NQL1		RHOC GTPase cycle; RHOA GTPase cycle; RHOB GTPase cycle	3	1
High		Q99442	SEC62	Translocation protein SEC62 [OS=Homo sapiens]	6.269	5	2	2	2	3.5	transport	other membranes;ER/Golgi	other molecular function	7095	ENSG00000008952	D3DNQ0; hsa:7095; O00682; O00729; Q99442			0	1
High		Q92890	UFD1	Ubiquitin recognition factor in ER-associated degradation protein 1 [OS=Homo sapiens]	4.846	9	2	2	2	0	protein metabolism;other metabolic processes;stress response;transport;developmental processes;other biological processes	other membranes;cytosol;ER/Golgi;nucleus;other cell component	other molecular function	7353	ENSG00000070010	A8MW31; hsa:7353; Q92890; Q9Y5N0	22q11.2 copy number variation syndrome	Ub-specific processing proteases; Neddylation; KEAP1-NFE2L2 pathway; Translesion Synthesis by POLH	5	1
High		Q8N2K0	ABHD12	Lysophosphatidylserine lipase ABHD12 [OS=Homo sapiens]	4.221	5	2	2	2	0	protein metabolism;other metabolic processes;other biological processes	plasma membrane;other membranes;ER/Golgi;other cell component	other molecular function	26090	ENSG00000100997	A6NED4; A6NJ90; A8K450; B4DE71; hsa:26090; Q5T710; Q5T711; Q8N2K0; Q96CR1; Q9BX05; Q9NPX7; Q9UFV6		Arachidonate production from DAG	1	1
Medium		Q9NRC6	SPTBN5	Spectrin beta chain, non-erythrocytic 5 [OS=Homo sapiens]	2.067	0	2	2	2	0	cell organization and biogenesis;transport	plasma membrane;other membranes;cytosol;cytoskeleton;other cell component	cytoskeletal activity;other molecular function	51332	ENSG00000137877	hsa:51332; Q9NRC6		RAF/MAP kinase cascade; NCAM signaling for neurite out-growth; COPI-mediated anterograde transport; Interaction between L1 and Ankyrins	4	1
Medium		Q9Y4D8	HECTD4	Probable E3 ubiquitin-protein ligase HECTD4 [OS=Homo sapiens]	2.147	1	2	2	2	0	protein metabolism;other metabolic processes;other biological processes	other membranes	other molecular function			L8B0P6; Q3MJD5; Q6P0A0; Q7L530; Q8NB70; Q8WU73; Q96NT9; Q9NZS4; Q9UFT6; Q9Y4D8			0	1
High		Q9UHR4	BAIAP2L1	Brain-specific angiogenesis inhibitor 1-associated protein 2-like protein 1 [OS=Homo sapiens]	3.183	4	2	2	2	0	cell organization and biogenesis;other biological processes	plasma membrane;other membranes;cytosol;cytoskeleton;nucleus	cytoskeletal activity;other molecular function	55971	ENSG00000006453	A4D268; hsa:55971; Q75L21; Q75L22; Q96CV4; Q9H5F5; Q9UHR4; Q9Y2M8		RAC1 GTPase cycle; RAC2 GTPase cycle; RAC3 GTPase cycle; RHOF GTPase cycle	4	1
High		P62899	RPL31	60S ribosomal protein L31 [OS=Homo sapiens]	1.628	7	1	1	2	5.24	protein metabolism;other metabolic processes	cytosol;translational apparatus;other cell component	other molecular function	6160	ENSG00000071082	B7Z4K2; D3DVJ4; hsa:6160; P12947; P62899; Q53SQ5; Q6IRZ0; Q6LBJ6	Cytoplasmic ribosomal proteins	Regulation of expression of SLITs and ROBOs; L13a-mediated translational silencing of Ceruloplasmin expression; Formation of a pool of free 40S subunits; GTP hydrolysis and joining of the 60S ribosomal subunit; Major pathway of rRNA processing in the nucleolus and cytosol; Nonsense Mediated Decay (NMD) enhanced by the Exon Junction Complex (EJC); SRP-dependent cotranslational protein targeting to membrane; Viral mRNA Translation; Response of EIF2AK4 (GCN2) to amino acid deficiency; Peptide chain elongation; Selenocysteine synthesis; Eukaryotic Translation Termination; Nonsense Mediated Decay (NMD) independent of the Exon Junction Complex (EJC)	14	1
High		Q8IW41	MAPKAPK5	MAP kinase-activated protein kinase 5 [OS=Homo sapiens]	4.542	4	2	1	2	0	protein metabolism;other metabolic processes;stress response;signal transduction;other biological processes	cytosol;cytoskeleton;nucleus;other cell component	kinase activity;other molecular function	8550	ENSG00000089022	B3KVA5; hsa:8550; O60491; Q86X46; Q8IW41; Q9BVX9; Q9UG86	MAPK signaling pathway; VEGFA-VEGFR2 signaling; p38 MAPK signaling pathway	Oxidative Stress Induced Senescence; MAPK6/MAPK4 signaling; Regulation of TP53 Activity through Phosphorylation	6	1
High		Q96DA6	DNAJC19	Mitochondrial import inner membrane translocase subunit TIM14 [OS=Homo sapiens]	3.344	12	1	1	2	0	cell organization and biogenesis;transport;developmental processes;other biological processes	other membranes;mitochondrion;other cell component	other molecular function	131118	ENSG00000205981	B2R4B1; C9JBV1; hsa:131118; Q96DA6		Mitochondrial protein import	1	1
High		Q96BJ3	AIDA	Axin interactor, dorsalization-associated protein [OS=Homo sapiens]	5.414	7	2	2	2	0	developmental processes;other biological processes	other membranes;other cell component	other molecular function	64853	ENSG00000186063	A8K1F0; hsa:64853; Q49A81; Q5JRA4; Q658P1; Q96BJ3; Q9H9E8			0	1
High		Q96B26	EXOSC8	Exosome complex component RRP43 [OS=Homo sapiens]	6.14	7	2	2	2	0	RNA metabolism OR transcription;other metabolic processes	cytosol;nucleus;other cytoplasmic organelle;other cell component	nucleic acid binding activity;other molecular function	11340	ENSG00000120699	hsa:11340; O43480; Q5TBA5; Q96B26		Major pathway of rRNA processing in the nucleolus and cytosol; ATF4 activates genes in response to endoplasmic reticulum stress; KSRP (KHSRP) binds and destabilizes mRNA; Tristetraprolin (TTP, ZFP36) binds and destabilizes mRNA; Butyrate Response Factor 1 (BRF1) binds and destabilizes mRNA; mRNA decay by 3' to 5' exoribonuclease	6	1
High		Q4G176	ACSF3	Malonate--CoA ligase ACSF3, mitochondrial [OS=Homo sapiens]	3.849	3	2	2	2	0	other metabolic processes	mitochondrion;nucleus	other molecular function	197322	ENSG00000176715	A8K4J8; C9JQL6; hsa:197322; Q4G176; Q6INA0; Q8N2F7		Synthesis of very long-chain fatty acyl-CoAs	1	1
Medium		Q6P1R4	DUS1L	tRNA-dihydrouridine(16/17) synthase [NAD(P)(+)]-like [OS=Homo sapiens]	0.834	2	1	1	2	0	RNA metabolism OR transcription;other metabolic processes		other molecular function	64118	ENSG00000169718	A6NHV4; hsa:64118; Q6P1R4; Q96AI3			0	1
High		Q6P996	PDXDC1	Pyridoxal-dependent decarboxylase domain-containing protein 1 [OS=Homo sapiens]	5.515	1	1	1	2	2.25	other metabolic processes	ER/Golgi;other cell component	other molecular function	23042	ENSG00000179889; ENSG00000275498	B4DR55; B4DSL3; E7EMH5; E7EPL4; H3BNZ1; hsa:23042; O00236; Q4F6X7; Q6P996; Q6PID7; Q86YF1; Q8N4Q9; Q8TBS5			0	1
High		P15311	EZR	Ezrin [OS=Homo sapiens]	2.725	3	2	1	2	4.42	cell adhesion;cell cycle OR cell proliferation;cell organization and biogenesis;transport;signal transduction;other biological processes	plasma membrane;other membranes;cytosol;cytoskeleton;nucleus;other cytoplasmic organelle;other cell component	cytoskeletal activity;other molecular function	7430	ENSG00000092820	E1P5A8; hsa:7430; P15311; P23714; Q4VX75; Q96CU8; Q9NSJ4	Pathogenic Escherichia coli infection; AGE/RAGE pathway; VEGFA-VEGFR2 signaling; 16p11.2 proximal deletion syndrome; CCL18 signaling pathway; Regulation of actin cytoskeleton; GDNF signaling	Sensory processing of sound by outer hair cells of the cochlea; Recycling pathway of L1; Sensory processing of sound by inner hair cells of the cochlea; Netrin-1 signaling	11	1
High		Q14202	ZMYM3	Zinc finger MYM-type protein 3 [OS=Homo sapiens]	4.785	2	2	1	2	1.92	cell organization and biogenesis;other biological processes	nucleus	nucleic acid binding activity;other molecular function	9203	ENSG00000147130	D3DVV3; hsa:9203; O15089; Q14202; Q96E26	Orexin receptor pathway		1	1
High		Q8WTS6	SETD7	Histone-lysine N-methyltransferase SETD7 [OS=Homo sapiens]	2.656	2	1	1	2	0	cell organization and biogenesis;protein metabolism;other metabolic processes;stress response;other biological processes	nucleus;other cell component	other molecular function	80854	ENSG00000145391	B5WWL3; hsa:80854; Q0VAH3; Q4W5A9; Q8WTS6; Q9C0E6	Histone modifications	PKMTs methylate histone lysines	2	1
High		Q12797	ASPH	Aspartyl/asparaginyl beta-hydroxylase [OS=Homo sapiens]	4.328	2	2	2	2	0	cell cycle OR cell proliferation;protein metabolism;other metabolic processes;transport;developmental processes;signal transduction;other biological processes	plasma membrane;other membranes;cytosol;ER/Golgi	other molecular function	444	ENSG00000198363	A0A0A0MSK8; A6NDF4; A6NHI2; B4DIC9; B4E2K4; B7ZM95; E5RGP5; F5H667; hsa:444; Q12797; Q6NXR7; Q8TB28; Q9H291; Q9H2C4; Q9NRI0; Q9NRI1; Q9Y4J0		Stimuli-sensing channels; Ion homeostasis	2	1
High		Q9BQT8	SLC25A21	Mitochondrial 2-oxodicarboxylate carrier [OS=Homo sapiens]	3.117	9	2	2	2	0	other metabolic processes;transport	other membranes;mitochondrion	transporter activity	89874	ENSG00000183032	A8K0L0; G3V4L5; hsa:89874; Q3MJ99; Q9BQT8		Lysine catabolism	1	1
High		Q06546	GABPA	GA-binding protein alpha chain [OS=Homo sapiens]	4.105	6	2	2	2	0	RNA metabolism OR transcription;developmental processes;other biological processes	nucleus;other cell component	nucleic acid binding activity;other molecular function	2551	ENSG00000154727	hsa:2551; Q06546; Q12939	Energy metabolism; Allograft rejection; Myometrial relaxation and contraction pathways; Hematopoietic stem cell gene regulation by GABP alpha/beta complex; Mitochondrial gene expression; Malignant pleural mesothelioma	Transcriptional activation of mitochondrial biogenesis	7	1
High		P22830	FECH	Ferrochelatase, mitochondrial [OS=Homo sapiens]	3.641	5	2	2	2	0	cell organization and biogenesis;other metabolic processes;other biological processes	other membranes;mitochondrion	nucleic acid binding activity;other molecular function	2235	ENSG00000066926	A8KA72; hsa:2235; P22830; Q8IXN1; Q8NAN0	Hemesynthesis defects and porphyrias; Heme biosynthesis	Heme biosynthesis	3	1
High		Q96GY0	ZC2HC1A	Zinc finger C2HC domain-containing protein 1A [OS=Homo sapiens]	3.383	6	2	2	2	0			other molecular function	51101	ENSG00000104427	hsa:51101; Q96GY0; Q9Y372			0	1
High		Q9NYJ7	DLL3	Delta-like protein 3 [OS=Homo sapiens]	3.729	2	2	2	2	0	developmental processes;signal transduction;other biological processes	plasma membrane;other membranes	signal transduction activity or receptor binding;other molecular function	10683	ENSG00000090932	E9PFG2; hsa:10683; Q8NBS4; Q9NYJ7	Neural crest differentiation; Notch signaling; NOTCH1 regulation of endothelial cell calcification; Canonical and non-canonical Notch signaling; Epithelial to mesenchymal transition in colorectal cancer; Breast cancer pathway; Somitogenesis in the context of spondylocostal dysostosis; Osteoblast differentiation and related diseases; Notch signaling pathway	Formation of paraxial mesoderm	10	1
High		Q8IY18	SMC5	Structural maintenance of chromosomes protein 5 [OS=Homo sapiens]	3.031	2	2	2	2	0	cell cycle OR cell proliferation;cell organization and biogenesis;protein metabolism;DNA metabolism;other metabolic processes;stress response;other biological processes	nucleus;other cell component	nucleic acid binding activity;other molecular function	23137	ENSG00000198887	A6NM81; hsa:23137; O60335; Q05D92; Q5VZ60; Q8IY18; Q96SB9		SUMOylation of DNA damage response and repair proteins	1	1
High		P56937	HSD17B7	3-keto-steroid reductase/17-beta-hydroxysteroid dehydrogenase 7 [OS=Homo sapiens]	2.574	6	2	2	2	0	other metabolic processes	other membranes;ER/Golgi	other molecular function	51478	ENSG00000132196	hsa:51478; P56937; Q5T246; Q7Z4V9; Q8WWS2; Q9UF00	Androgen receptor network in prostate cancer; Cholesterol metabolism with Bloch and Kandutsch-Russell pathways; Steroid biosynthesis; Cholesterol metabolism; Cholesterol biosynthesis pathway in hepatocytes; Cholesterol metabolism	Cholesterol biosynthesis	7	1
High		Q99719	SEPTIN5	Septin-5 [OS=Homo sapiens]	1.655	3	1	1	2	0	cell-cell signaling;cell cycle OR cell proliferation;transport;other biological processes	plasma membrane;other membranes;cytoskeleton;ER/Golgi;other cell component	other molecular function	5413	ENSG00000184702	hsa:5413; O15251; Q96MY5; Q99719	Parkin-ubiquitin proteasomal system pathway; Parkinson's disease pathway; 22q11.2 copy number variation syndrome		3	1
High		Q9NXG2	THUMPD1	THUMP domain-containing protein 1 [OS=Homo sapiens]	3.615	5	2	2	2	0	RNA metabolism OR transcription;other metabolic processes	nucleus		55623	ENSG00000066654	hsa:55623; Q9BWC3; Q9NXG2		rRNA modification in the nucleus and cytosol	1	1
High		O43670	ZNF207	BUB3-interacting and GLEBS motif-containing protein ZNF207 [OS=Homo sapiens]	2.513	3	1	1	2	0	cell cycle OR cell proliferation;cell organization and biogenesis;signal transduction;other biological processes	cytoskeleton;nucleus;other cell component	cytoskeletal activity;nucleic acid binding activity;other molecular function	7756	ENSG00000010244	A8K6Y6; E1P660; E1P661; E1P662; hsa:7756; O43670; Q53XS9; Q96HW5; Q9BUQ7			0	1
High		Q9Y2H0	DLGAP4	Disks large-associated protein 4 [OS=Homo sapiens]	5.279	2	2	2	2	0	other biological processes	plasma membrane;other membranes;other cell component	other molecular function	22839	ENSG00000080845	E1P5T5; hsa:22839; Q5QPG4; Q5T2Y4; Q5T2Y5; Q9H137; Q9H138; Q9H1L7; Q9Y2H0		Neurexins and neuroligins	1	1
High		P55769	SNU13	NHP2-like protein 1 [OS=Homo sapiens]	5.282	16	2	2	2	0	cell organization and biogenesis;RNA metabolism OR transcription;other metabolic processes;other biological processes	nucleus;other cell component	nucleic acid binding activity;other molecular function	4809	ENSG00000100138	hsa:4809; P55769	mRNA processing	mRNA Splicing - Major Pathway; Major pathway of rRNA processing in the nucleolus and cytosol; rRNA modification in the nucleus and cytosol	4	1
High		Q15257	PTPA	Serine/threonine-protein phosphatase 2A activator [OS=Homo sapiens]	4.439	4	2	2	2	0	cell cycle OR cell proliferation;cell organization and biogenesis;other biological processes	other membranes;nucleus;other cell component	signal transduction activity or receptor binding;enzyme regulator activity;other molecular function	5524	ENSG00000119383	A2A347; A9IZU4; B4DXM4; hsa:5524; Q15257; Q15258; Q53GZ3; Q5TZQ2; Q9BUK1; Q9NNZ7; Q9NNZ8; Q9NNZ9	Interleukin-11 signaling pathway; Constitutive androstane receptor pathway; Nuclear receptors meta-pathway; ATM signaling in development and disease ; Wnt signaling pathway and pluripotency; Netrin-UNC5B signaling pathway; Glycogen synthesis and degradation; Cohesin complex - Cornelia de Lange syndrome		8	1
Medium		Q9NQX4	MYO5C	Unconventional myosin-Vc [OS=Homo sapiens]	4.033	1	2	1	2	1.86	cell organization and biogenesis;transport	cytoskeleton;other cell component	cytoskeletal activity;other molecular function	55930	ENSG00000128833	hsa:55930; Q6P1W8; Q9NQX4			0	1
High		P50747	HLCS	Biotin--protein ligase [OS=Homo sapiens]	2.236	2	2	2	2	0	protein metabolism;other metabolic processes;other biological processes	cytosol;mitochondrion;nucleus;other cell component	other molecular function	3141	ENSG00000159267	B2RAH1; D3DSG6; hsa:3141; P50747; Q99451		Biotin transport and metabolism; Defective HLCS causes multiple carboxylase deficiency	2	1
High		Q9NPJ6	MED4	Mediator of RNA polymerase II transcription subunit 4 [OS=Homo sapiens]	2.117	5	1	1	2	0	cell organization and biogenesis;RNA metabolism OR transcription;other metabolic processes;other biological processes	nucleus	other molecular function	29079	ENSG00000136146	B4DX67; hsa:29079; Q53GB4; Q53H68; Q5T912; Q6FHC4; Q6IA79; Q9BS95; Q9NPJ6; Q9NYR5		PPARA activates gene expression; Transcriptional regulation of white adipocyte differentiation; Generic Transcription Pathway	3	1
High		Q6ZRY4	RBPMS2	RNA-binding protein with multiple splicing 2 [OS=Homo sapiens]	2.964	9	2	2	2	0	developmental processes;other biological processes	other cell component	nucleic acid binding activity;other molecular function	348093	ENSG00000166831	A2RRG0; hsa:348093; Q6ZRY4			0	1
Medium		Q92997	DVL3	Segment polarity protein dishevelled homolog DVL-3 [OS=Homo sapiens]	1.957	3	2	2	2	0	cell-cell signaling;developmental processes;signal transduction;other biological processes	cytosol;other cell component	signal transduction activity or receptor binding;other molecular function	1857	ENSG00000161202	B4E3E5; D3DNT0; hsa:1857; O14642; Q13531; Q8N5E9; Q92607; Q92997	Alzheimer's disease and miRNA effects; Neural crest differentiation; Notch signaling; Wnt signaling pathway; Embryonic stem cell pluripotency pathways; Wnt signaling pathway and pluripotency; Wnt signaling in kidney disease; lncRNA in canonical Wnt signaling and colorectal cancer; Breast cancer pathway; Wnt signaling; ncRNAs involved in Wnt signaling in hepatocellular carcinoma; Ciliary landscape; Joubert syndrome; Malignant pleural mesothelioma; Alzheimer's disease; DNA damage response (only ATM dependent)	RHO GTPases Activate Formins; Disassembly of the destruction complex and recruitment of AXIN to the membrane; Degradation of DVL; WNT mediated activation of DVL; PCP/CE pathway; Negative regulation of TCF-dependent signaling by DVL-interacting proteins; WNT5:FZD7-mediated leishmania damping	24	1
High		Q96HY6	DDRGK1	DDRGK domain-containing protein 1 [OS=Homo sapiens]	3.392	4	1	1	2	0	cell organization and biogenesis;protein metabolism;other metabolic processes;stress response;developmental processes;other biological processes	other membranes;ER/Golgi;nucleus;other cell component	other molecular function	65992	ENSG00000198171	A6NIU5; C9JSZ5; hsa:65992; Q96HY6; Q9BW47		RHOA GTPase cycle	1	1
High		Q8NBJ4	GOLM1	Golgi membrane protein 1 [OS=Homo sapiens]	3.624	5	2	2	2	0	cell organization and biogenesis;other biological processes	plasma membrane;other membranes;ER/Golgi		51280	ENSG00000135052	hsa:51280; Q6IAF4; Q8NBJ4; Q9NRB9		Regulation of Insulin-like Growth Factor (IGF) transport and uptake by Insulin-like Growth Factor Binding Proteins (IGFBPs); Post-translational protein phosphorylation	2	1
High		P25788	PSMA3	Proteasome subunit alpha type-3 [OS=Homo sapiens]	6.316	9	2	2	2	3.01	protein metabolism;other metabolic processes;other biological processes	cytosol;nucleus;other cell component	other molecular function	5684	ENSG00000100567	B2RCK6; hsa:5684; P25788; Q86U83; Q8N1D8; Q9BS70	Proteasome degradation; Alzheimer's disease and miRNA effects; Alzheimer's disease	Ubiquitin Mediated Degradation of Phosphorylated Cdc25A; ER-Phagosome pathway; FCERI mediated NF-kB activation; Downstream TCR signaling; Antigen processing: Ubiquitination & Proteasome degradation; Activation of NF-kappaB in B cells; Oxygen-dependent proline hydroxylation of Hypoxia-inducible Factor Alpha; SCF-beta-TrCP mediated degradation of Emi1; APC/C:Cdc20 mediated degradation of Securin; APC/C:Cdh1 mediated degradation of Cdc20 and other APC/C:Cdh1 targeted proteins in late mitosis/early G1; Cdc20:Phospho-APC/C mediated degradation of Cyclin A; Vpu mediated degradation of CD4; Vif-mediated degradation of APOBEC3G; Degradation of beta-catenin by the destruction complex; Regulation of activated PAK-2p34 by proteasome mediated degradation; Separation of Sister Chromatids; Autodegradation of the E3 ubiquitin ligase COP1; ABC-family proteins mediated transport; AUF1 (hnRNP D0) binds and destabilizes mRNA; Asymmetric localization of PCP proteins; Degradation of AXIN; Degradation of DVL; Hedgehog ligand biogenesis; Hh mutants are degraded by ERAD; Dectin-1 mediated noncanonical NF-kB signaling; Degradation of GLI1 by the proteasome; Degradation of GLI2 by the proteasome; GLI3 is processed to GLI3R by the proteasome; Hedgehog 'on' state; Regulation of RAS by GAPs; NIK-->noncanonical NF-kB signaling; Defective CFTR causes cystic fibrosis; MAPK6/MAPK4 signaling; UCH proteinases; Ub-specific processing proteases; Orc1 removal from chromatin; CDK-mediated phosphorylation and removal of Cdc6; G2/M Checkpoints; Ubiquitin-dependent degradation of Cyclin D; The role of GTSE1 in G2/M progression after G2 checkpoint; FBXL7 down-regulates AURKA during mitotic entry and in early mitosis; RUNX1 regulates transcription of genes involved in differentiation of HSCs; Regulation of RUNX2 expression and activity; Regulation of PTEN stability and activity; Neddylation; Regulation of expression of SLITs and ROBOs; Interleukin-1 signaling; KEAP1-NFE2L2 pathway; Autodegradation of Cdh1 by Cdh1:APC/C; SCF(Skp2)-mediated degradation of p27/p21; Assembly of the pre-replicative complex; Regulation of RUNX3 expression and activity; Negative regulation of NOTCH4 signaling; GSK3B and BTRC:CUL1-mediated-degradation of NFE2L2; Cross-presentation of soluble exogenous antigens (endosomes); Regulation of ornithine decarboxylase (ODC)	61	1
High		Q9NRG9	AAAS	Aladin [OS=Homo sapiens]	4.65	6	2	2	2	2.11	cell cycle OR cell proliferation;cell organization and biogenesis;transport;other biological processes	other membranes;cytosol;cytoskeleton;nucleus		8086	ENSG00000094914	hsa:8086; Q5JB47; Q9NRG9; Q9NWI6; Q9UG19		HCMV Early Events; SARS-CoV-2 activates/modulates innate and adaptive immune responses; ISG15 antiviral mechanism; Viral Messenger RNA Synthesis; Transcriptional regulation by small RNAs; tRNA processing in the nucleus; RHOA GTPase cycle; HCMV Late Events; Transport of the SLBP independent Mature mRNA; Transport of the SLBP Dependant Mature mRNA; Transport of Mature mRNA Derived from an Intronless Transcript; Transport of Mature mRNA derived from an Intron-Containing Transcript; Rev-mediated nuclear export of HIV RNA; Transport of Ribonucleoproteins into the Host Nucleus; NS1 Mediated Effects on Host Pathways; NEP/NS2 Interacts with the Cellular Export Machinery; Regulation of Glucokinase by Glucokinase Regulatory Protein; Nuclear import of Rev protein; Vpr-mediated nuclear import of PICs; snRNP Assembly; SUMOylation of DNA damage response and repair proteins; SUMOylation of ubiquitinylation proteins; Nuclear Pore Complex (NPC) Disassembly; Regulation of HSF1-mediated heat shock response; SUMOylation of SUMOylation proteins; SUMOylation of chromatin organization proteins; SUMOylation of RNA binding proteins; SUMOylation of DNA replication proteins; Defective TPR may confer susceptibility towards thyroid papillary carcinoma (TPC)	29	1
High		Q96SU4	OSBPL9	Oxysterol-binding protein-related protein 9 [OS=Homo sapiens]	7.626	3	2	2	2	3.39	other metabolic processes;transport	other membranes;cytosol;ER/Golgi;other cytoplasmic organelle;other cell component	transporter activity;other molecular function	114883	ENSG00000117859	B1AKJ8; B3KPQ4; D3DQ31; hsa:114883; Q5TFC0; Q6IA67; Q86YQ3; Q8NB17; Q8TAS8; Q96SK4; Q96SU4; Q9H9X2		Synthesis of bile acids and bile salts	1	1
High		Q7Z2K6	ERMP1	Endoplasmic reticulum metallopeptidase 1 [OS=Homo sapiens]	3.618	2	2	2	2	0	protein metabolism;stress response;signal transduction	other membranes;ER/Golgi	other molecular function	79956	ENSG00000099219	B2RNA4; B3KSB1; hsa:79956; Q7Z2K6; Q8N5T5; Q9H5M1			0	1
High		O60907	TBL1X	F-box-like/WD repeat-containing protein TBL1X [OS=Homo sapiens]	4.07	4	2	2	2	0	protein metabolism;RNA metabolism OR transcription;other metabolic processes;other biological processes	cytoskeleton;nucleus;other cell component	nucleic acid binding activity;other molecular function	6907	ENSG00000101849	A8K044; A8K4J7; hsa:6907; O60907; Q86UY2	Ectoderm differentiation; Ectoderm differentiation; Rett syndrome causing genes	PPARA activates gene expression; Transcriptional regulation of white adipocyte differentiation; HCMV Early Events; Constitutive Signaling by NOTCH1 PEST Domain Mutants; Constitutive Signaling by NOTCH1 HD+PEST Domain Mutants; Heme signaling; BMAL1:CLOCK,NPAS2 activates circadian gene expression; Transcriptional activation of mitochondrial biogenesis; HDACs deacetylate histones; Cytoprotection by HMOX1; Activation of gene expression by SREBF (SREBP); NOTCH1 Intracellular Domain Regulates Transcription; Notch-HLH transcription pathway; Loss of MECP2 binding ability to the NCoR/SMRT complex; Regulation of MECP2 expression and activity; NR1H3 & NR1H2 regulate gene expression linked to cholesterol transport and efflux; RORA activates gene expression	22	1
High		Q9NZJ7	MTCH1	Mitochondrial carrier homolog 1 [OS=Homo sapiens]	3.35	5	2	2	2	0	cell organization and biogenesis;transport;developmental processes;other biological processes	other membranes;mitochondrion	other molecular function	23787	ENSG00000137409	A8KAX5; B2RCE3; hsa:23787; Q6PK60; Q6UX45; Q7L465; Q9BW23; Q9NZJ7; Q9NZR6; Q9UJZ5	IL-18 signaling pathway		1	1
High		Q9NUQ8	ABCF3	ATP-binding cassette sub-family F member 3 [OS=Homo sapiens]	4.236	3	2	2	2	2.02	stress response		other molecular function	55324	ENSG00000161204	A8K241; hsa:55324; Q86UA2; Q8NAN1; Q96GS8; Q9H7A8; Q9NUQ8			0	1
Medium		A1L0T0	ILVBL	2-hydroxyacyl-CoA lyase 2 [OS=Homo sapiens]	1.857	6	2	2	2	0	other metabolic processes	other membranes;ER/Golgi;other cell component	other molecular function	10994	ENSG00000105135	A1L0T0; hsa:10994; O43341; Q96F08; Q99651; Q9BWN5; Q9UEB2			0	1
High		Q8WWC4	MAIP1	m-AAA protease-interacting protein 1, mitochondrial [OS=Homo sapiens]	2.431	7	2	2	2	0	cell organization and biogenesis;transport;other biological processes	other membranes;mitochondrion	translation activity	79568	ENSG00000162972	hsa:79568; Q658V9; Q8WWC4; Q9H671		Processing of SMDT1	1	1
Medium		Q9Y5X1	SNX9	Sorting nexin-9 [OS=Homo sapiens]	1.478	3	2	2	2	0	cell cycle OR cell proliferation;cell organization and biogenesis;transport;other biological processes	plasma membrane;other membranes;cytosol;cytoskeleton;ER/Golgi;other cell component	other molecular function	51429	ENSG00000130340	hsa:51429; Q9BSI7; Q9BVM1; Q9UJH6; Q9UP20; Q9Y5X1		Clathrin-mediated endocytosis; Golgi Associated Vesicle Biogenesis	2	1
Medium		Q8IZ40	RCOR2	REST corepressor 2 [OS=Homo sapiens]	1.84	3	2	2	2	0	RNA metabolism OR transcription;other biological processes	nucleus;other cell component	other molecular function	283248	ENSG00000167771	hsa:283248; Q8IZ40; Q96FP3			0	1
High		Q6P4R8	NFRKB	Nuclear factor related to kappa-B-binding protein [OS=Homo sapiens]	2.19	2	2	2	2	0	cell organization and biogenesis;DNA metabolism;other metabolic processes;stress response;other biological processes	nucleus	nucleic acid binding activity;other molecular function	4798	ENSG00000170322	hsa:4798; Q12869; Q15312; Q6P4R8; Q9H048	Overview of nanoparticle effects	UCH proteinases; DNA Damage Recognition in GG-NER	3	1
High		Q8NCB2	CAMKV	CaM kinase-like vesicle-associated protein [OS=Homo sapiens]	4.15	5	2	2	2	1.95	protein metabolism;other metabolic processes;other biological processes	plasma membrane;other membranes;other cell component	kinase activity;other molecular function	79012	ENSG00000164076	A6NFD4; hsa:79012; Q6FIB8; Q8NBS8; Q8NC85; Q8NCB2; Q8NDU4; Q8WTT8; Q9BQC9; Q9H0Q5			0	1
High		Q68CZ2	TNS3	Tensin-3 [OS=Homo sapiens]	4.022	2	2	2	2	0	other metabolic processes	cytosol;cytoskeleton;other cell component	other molecular function	64759	ENSG00000136205	B2RNV1; hsa:64759; Q68CZ2; Q6IPQ2; Q8IZW7; Q8NAD0; Q96PE0; Q96S48		MET interacts with TNS proteins	1	1
High		Q9UPW5	AGTPBP1	Cytosolic carboxypeptidase 1 [OS=Homo sapiens]	4.041	2	2	2	2	0	cell organization and biogenesis;protein metabolism;other metabolic processes;transport;developmental processes;other biological processes	cytosol;mitochondrion;nucleus;other cell component	cytoskeletal activity;other molecular function	23287	ENSG00000135049	B4DIT6; B4DRZ8; hsa:23287; Q5VV80; Q63HM7; Q658P5; Q6P9D6; Q9H8U6; Q9H9W8; Q9NVK1; Q9UPW5		Carboxyterminal post-translational modifications of tubulin	1	1
Medium		Q8IWV7	UBR1	E3 ubiquitin-protein ligase UBR1 [OS=Homo sapiens]	2.007	1	2	2	2	0	protein metabolism;other metabolic processes;other biological processes	cytosol;other cell component	other molecular function	197131	ENSG00000159459	hsa:197131; O60708; O75492; Q14D45; Q68DN9; Q8IWV7; Q8IWY6; Q96JY4		Antigen processing: Ubiquitination & Proteasome degradation	1	1
High		Q9UH62	ARMCX3	Armadillo repeat-containing X-linked protein 3 [OS=Homo sapiens]	4.411	5	2	2	2	1.77	cell organization and biogenesis;transport;other biological processes	other membranes;cytosol;mitochondrion;nucleus;other cell component		51566	ENSG00000102401	hsa:51566; Q53HC6; Q7LCF5; Q9NPE4; Q9UH62		RAC2 GTPase cycle	1	1
High		Q9UL40	ZNF346	Zinc finger protein 346 [OS=Homo sapiens]	1.668	4	1	1	2	0		nucleus;other cell component	nucleic acid binding activity;other molecular function	23567	ENSG00000113761	B7Z367; hsa:23567; Q68CV9; Q6ZMW1; Q9UL40			0	1
High		Q13427	PPIG	Peptidyl-prolyl cis-trans isomerase G [OS=Homo sapiens]	2.19	3	2	2	2	0	protein metabolism;RNA metabolism OR transcription;other metabolic processes;other biological processes	cytosol;nucleus;other cell component	other molecular function	9360	ENSG00000138398	D3DPC5; D3DPC6; hsa:9360; O00706; Q13427; Q53R40; Q53SN4; Q96DG9		mRNA Splicing - Major Pathway; SARS-CoV-1 activates/modulates innate immune responses	2	1
High		O43633	CHMP2A	Charged multivesicular body protein 2a [OS=Homo sapiens]	2.726	7	2	2	2	0	cell cycle OR cell proliferation;cell organization and biogenesis;protein metabolism;other metabolic processes;stress response;transport;other biological processes	plasma membrane;other membranes;cytosol;cytoskeleton;nucleus;other cytoplasmic organelle;other cell component	other molecular function	27243	ENSG00000130724	B2R4W6; hsa:27243; O43633; Q3ZTT0		Budding and maturation of HIV virion; Endosomal Sorting Complex Required For Transport (ESCRT); HCMV Late Events; Late endosomal microautophagy; Sealing of the nuclear envelope (NE) by ESCRT-III; Lysosome Vesicle Biogenesis; Macroautophagy; Pyroptosis; Translation of Replicase and Assembly of the Replication Transcription Complex; Translation of Replicase and Assembly of the Replication Transcription Complex	10	1
High		Q9NVH0	EXD2	Exonuclease 3'-5' domain-containing protein 2 [OS=Homo sapiens]	2.812	4	2	2	2	0	DNA metabolism;RNA metabolism OR transcription;other metabolic processes;stress response	other membranes;cytoskeleton;mitochondrion;nucleus;other cell component	nucleic acid binding activity;other molecular function	55218	ENSG00000081177	B4DIH6; G5E947; hsa:55218; Q6AWB6; Q8N3D3; Q9NVH0			0	1
High		Q9UHG3	PCYOX1	Prenylcysteine oxidase 1 [OS=Homo sapiens]	2.475	4	2	2	2	0	protein metabolism;other metabolic processes;transport	non-structural extracellular;plasma membrane;other membranes;other cytoplasmic organelle	other molecular function	51449	ENSG00000116005	B2RB14; B7Z9P8; hsa:51449; O94982; Q8N4N5; Q96QM8; Q9UHG3			0	1
High		Q96T60	PNKP	Bifunctional polynucleotide phosphatase/kinase [OS=Homo sapiens]	4.655	5	2	2	2	0	DNA metabolism;other metabolic processes;stress response;other biological processes	mitochondrion;nucleus;other cell component	nucleic acid binding activity;kinase activity;other molecular function	11284	ENSG00000039650	hsa:11284; Q96T60; Q9BUL2; Q9P1V2; Q9UKU8; Q9UNF8; Q9UNI0	Base excision repair; DNA repair pathways, full network	APEX1-Independent Resolution of AP Sites via the Single Nucleotide Replacement Pathway	3	1
High		Q7Z6R9	TFAP2D	Transcription factor AP-2-delta [OS=Homo sapiens]	2.558	4	2	2	2	0	RNA metabolism OR transcription;other metabolic processes;developmental processes;other biological processes	nucleus;other cell component	nucleic acid binding activity;other molecular function	83741	ENSG00000008197	hsa:83741; Q7Z6R9; Q8IWX0	Ciliary landscape	Activation of the TFAP2 (AP-2) family of transcription factors; Negative regulation of activity of TFAP2 (AP-2) family transcription factors	3	1
High		Q92530	PSMF1	Proteasome inhibitor PI31 subunit [OS=Homo sapiens]	4.276	4	1	1	2	1.77	protein metabolism;other metabolic processes;other biological processes	cytosol;ER/Golgi;nucleus;other cell component	enzyme regulator activity;other molecular function	9491	ENSG00000125818	A0AVQ9; D3DVW3; hsa:9491; Q92530; Q9H4I1		Neddylation; Regulation of expression of SLITs and ROBOs; Regulation of RAS by GAPs; Antigen processing: Ubiquitination & Proteasome degradation; FCERI mediated NF-kB activation; Downstream TCR signaling; Activation of NF-kappaB in B cells; Oxygen-dependent proline hydroxylation of Hypoxia-inducible Factor Alpha; ER-Phagosome pathway; Cross-presentation of soluble exogenous antigens (endosomes); SCF-beta-TrCP mediated degradation of Emi1; APC/C:Cdc20 mediated degradation of Securin; APC/C:Cdh1 mediated degradation of Cdc20 and other APC/C:Cdh1 targeted proteins in late mitosis/early G1; Cdc20:Phospho-APC/C mediated degradation of Cyclin A; Vpu mediated degradation of CD4; Vif-mediated degradation of APOBEC3G; Degradation of beta-catenin by the destruction complex; Regulation of activated PAK-2p34 by proteasome mediated degradation; Separation of Sister Chromatids; Autodegradation of the E3 ubiquitin ligase COP1; Regulation of ornithine decarboxylase (ODC); ABC-family proteins mediated transport; AUF1 (hnRNP D0) binds and destabilizes mRNA; Asymmetric localization of PCP proteins; Degradation of AXIN; Degradation of DVL; Hedgehog ligand biogenesis; Hh mutants are degraded by ERAD; Dectin-1 mediated noncanonical NF-kB signaling; Degradation of GLI1 by the proteasome; Degradation of GLI2 by the proteasome; GLI3 is processed to GLI3R by the proteasome; Hedgehog 'on' state; NIK-->noncanonical NF-kB signaling; Defective CFTR causes cystic fibrosis; MAPK6/MAPK4 signaling; UCH proteinases; Ub-specific processing proteases; Orc1 removal from chromatin; CDK-mediated phosphorylation and removal of Cdc6; G2/M Checkpoints; Ubiquitin Mediated Degradation of Phosphorylated Cdc25A; Ubiquitin-dependent degradation of Cyclin D; The role of GTSE1 in G2/M progression after G2 checkpoint; FBXL7 down-regulates AURKA during mitotic entry and in early mitosis; RUNX1 regulates transcription of genes involved in differentiation of HSCs; Regulation of RUNX2 expression and activity; Regulation of PTEN stability and activity; Interleukin-1 signaling; KEAP1-NFE2L2 pathway; Autodegradation of Cdh1 by Cdh1:APC/C; SCF(Skp2)-mediated degradation of p27/p21; Assembly of the pre-replicative complex; Regulation of RUNX3 expression and activity; Negative regulation of NOTCH4 signaling; GSK3B and BTRC:CUL1-mediated-degradation of NFE2L2	58	1
High		Q9C0H9	SRCIN1	SRC kinase signaling inhibitor 1 [OS=Homo sapiens]	2.438	1	2	2	2	0	cell adhesion;cell organization and biogenesis;transport;other biological processes	cytoskeleton;other cell component	other molecular function	80725	ENSG00000273608; ENSG00000277363	hsa:80725; Q75T46; Q8N4W8; Q9C0H9	17q12 copy number variation syndrome		1	1
High		Q9H6R3	ACSS3	Acyl-CoA synthetase short-chain family member 3, mitochondrial [OS=Homo sapiens]	4.13	3	2	2	2	0	other metabolic processes	mitochondrion;other cell component	other molecular function	79611	ENSG00000111058	hsa:79611; Q8NC66; Q9H6R3		Synthesis of Ketone Bodies	1	1
High		Q9Y2R9	MRPS7	28S ribosomal protein S7, mitochondrial [OS=Homo sapiens]	4.52	11	2	2	2	1.71	cell organization and biogenesis;protein metabolism;other metabolic processes	other membranes;mitochondrion;translational apparatus	nucleic acid binding activity;other molecular function	51081	ENSG00000125445	B2R9N5; hsa:51081; Q53GD6; Q9Y2R9		Mitochondrial translation initiation; Mitochondrial translation elongation; Mitochondrial translation termination	3	1
Medium		Q7Z404	TMC4	Transmembrane channel-like protein 4 [OS=Homo sapiens]	1.54	2	2	2	2	0	transport	plasma membrane;other membranes	transporter activity	147798	ENSG00000273722; ENSG00000274873; ENSG00000274905; ENSG00000276260; ENSG00000277667; ENSG00000277996; ENSG00000278363	hsa:147798; Q7Z404; Q7Z5M3; Q8N5E4; Q8TBS7			0	1
High		P60900	PSMA6	Proteasome subunit alpha type-6 [OS=Homo sapiens]	6.585	10	2	2	2	3.35	protein metabolism;other metabolic processes;other biological processes	cytosol;cytoskeleton;nucleus;other cell component	nucleic acid binding activity;other molecular function	5687	ENSG00000100902	B2R7J9; B4DQR4; B4DXJ9; hsa:5687; P34062; P60900; Q6IB60	Proteasome degradation; Alzheimer's disease and miRNA effects; Alzheimer's disease	FCERI mediated NF-kB activation; Downstream TCR signaling; Antigen processing: Ubiquitination & Proteasome degradation; Activation of NF-kappaB in B cells; Oxygen-dependent proline hydroxylation of Hypoxia-inducible Factor Alpha; ER-Phagosome pathway; Cross-presentation of soluble exogenous antigens (endosomes); SCF-beta-TrCP mediated degradation of Emi1; APC/C:Cdc20 mediated degradation of Securin; APC/C:Cdh1 mediated degradation of Cdc20 and other APC/C:Cdh1 targeted proteins in late mitosis/early G1; Cdc20:Phospho-APC/C mediated degradation of Cyclin A; Vpu mediated degradation of CD4; Vif-mediated degradation of APOBEC3G; Degradation of beta-catenin by the destruction complex; Regulation of activated PAK-2p34 by proteasome mediated degradation; Separation of Sister Chromatids; Autodegradation of the E3 ubiquitin ligase COP1; Regulation of ornithine decarboxylase (ODC); ABC-family proteins mediated transport; AUF1 (hnRNP D0) binds and destabilizes mRNA; Asymmetric localization of PCP proteins; Degradation of AXIN; Degradation of DVL; Hedgehog ligand biogenesis; Hh mutants are degraded by ERAD; Dectin-1 mediated noncanonical NF-kB signaling; Degradation of GLI1 by the proteasome; Degradation of GLI2 by the proteasome; GLI3 is processed to GLI3R by the proteasome; Hedgehog 'on' state; Regulation of RAS by GAPs; NIK-->noncanonical NF-kB signaling; Defective CFTR causes cystic fibrosis; MAPK6/MAPK4 signaling; UCH proteinases; Ub-specific processing proteases; Orc1 removal from chromatin; CDK-mediated phosphorylation and removal of Cdc6; G2/M Checkpoints; Ubiquitin Mediated Degradation of Phosphorylated Cdc25A; Ubiquitin-dependent degradation of Cyclin D; The role of GTSE1 in G2/M progression after G2 checkpoint; FBXL7 down-regulates AURKA during mitotic entry and in early mitosis; RUNX1 regulates transcription of genes involved in differentiation of HSCs; Regulation of RUNX2 expression and activity; Regulation of PTEN stability and activity; Neddylation; Regulation of expression of SLITs and ROBOs; Interleukin-1 signaling; KEAP1-NFE2L2 pathway; Autodegradation of Cdh1 by Cdh1:APC/C; SCF(Skp2)-mediated degradation of p27/p21; Assembly of the pre-replicative complex; Regulation of RUNX3 expression and activity; Negative regulation of NOTCH4 signaling; GSK3B and BTRC:CUL1-mediated-degradation of NFE2L2	61	1
High		O14880	MGST3	Microsomal glutathione S-transferase 3 [OS=Homo sapiens]	6.287	9	1	1	2	2.34	other metabolic processes;other biological processes	other membranes;ER/Golgi;nucleus;other cell component	other molecular function	4259	ENSG00000143198	B2R592; hsa:4259; O14880; Q6ICN4	Nuclear receptors meta-pathway; NRF2 pathway; Metapathway biotransformation Phase I and II	Aflatoxin activation and detoxification; Glutathione conjugation	5	1
Medium		O94818	NOL4	Nucleolar protein 4 [OS=Homo sapiens]	1.655	3	2	2	2	0		nucleus	nucleic acid binding activity	8715	ENSG00000101746	B4DSQ0; B7Z3Z7; F5H1E3; hsa:8715; O94818; Q6IBS2; Q9BWF1			0	1
Medium		Q7L2J0	MEPCE	7SK snRNA methylphosphate capping enzyme [OS=Homo sapiens]	2.215	4	2	2	2	0	RNA metabolism OR transcription;other metabolic processes;other biological processes	nucleus;other cell component	nucleic acid binding activity;other molecular function	56257	ENSG00000146834	B3KP86; D6W5V7; hsa:56257; Q7L2J0; Q9NPD4	IL-18 signaling pathway; 1p36 copy number variation syndrome		2	1
High		Q9BRS2	RIOK1	Serine/threonine-protein kinase RIO1 [OS=Homo sapiens]	2.385	3	2	2	2	0	RNA metabolism OR transcription;other metabolic processes;other biological processes	cytosol;nucleus;other cell component	kinase activity;other molecular function	83732	ENSG00000124784	B2RB28; hsa:83732; Q8NDC8; Q96NV9; Q9BRS2		Major pathway of rRNA processing in the nucleolus and cytosol	1	1
High		Q6EEV6		Small ubiquitin-related modifier 4 [OS=Homo sapiens]	4.73	13	1	1	2	2.41									0	1
High		Q6YP21	KYAT3	Kynurenine--oxoglutarate transaminase 3 [OS=Homo sapiens]	3.195	5	2	2	2	0	other metabolic processes	mitochondrion;other cell component	other molecular function	56267	ENSG00000137944	B3KQ13; hsa:56267; O95335; Q5JS27; Q5T9T7; Q5T9T8; Q6AI27; Q6ICW1; Q6YP21; Q9BVY5	Tryptophan metabolism	Tryptophan catabolism	2	1
High		Q12905	ILF2	Interleukin enhancer-binding factor 2 [OS=Homo sapiens]	3.168	3	1	1	2	1.99	other biological processes	nucleus;other cell component	nucleic acid binding activity	3608	ENSG00000143621	A6NDB0; B2R8G7; hsa:3608; Q12905; Q5SR10; Q5SR11; Q7L7R3; Q9BWD4; Q9P1N0	B cell receptor signaling pathway	Neutrophil degranulation	2	1
High		Q99805	TM9SF2	Transmembrane 9 superfamily member 2 [OS=Homo sapiens]	8.584	3	2	2	2	2.63	other metabolic processes;other biological processes	plasma membrane;other membranes;cytoskeleton;ER/Golgi;other cytoplasmic organelle		9375	ENSG00000125304	A8K399; hsa:9375; Q2TAY5; Q99805			0	1
High		Q9NUQ2	AGPAT5	1-acyl-sn-glycerol-3-phosphate acyltransferase epsilon [OS=Homo sapiens]	3.167	3	1	1	2	0	other metabolic processes;other biological processes	other membranes;mitochondrion;ER/Golgi;nucleus;other cell component	other molecular function	55326	ENSG00000155189; ENSG00000284980	hsa:55326; Q8IZ47; Q9BQG4; Q9NUQ2	Triacylglyceride synthesis	Synthesis of PA	2	1
High	Met-loss+Acetyl [N-Term]	P82979	SARNP	SAP domain-containing ribonucleoprotein [OS=Homo sapiens]	5.202	10	2	2	2	1.89	other metabolic processes;transport;other biological processes	nucleus;other cell component	nucleic acid binding activity;other molecular function	84324	ENSG00000205323	A8K393; hsa:84324; P82979; Q9P066		Transport of Mature mRNA derived from an Intron-Containing Transcript; mRNA 3'-end processing; RNA Polymerase II Transcription Termination	3	1
High		O14683	TP53I11	Tumor protein p53-inducible protein 11 [OS=Homo sapiens]	3.612	5	1	1	2	2.31	other biological processes	other membranes		9537	ENSG00000175274	hsa:9537; O14683; Q3ZCS0	11p11.2 copy number variation syndrome		1	1
Medium		Q9Y6V7	DDX49	Probable ATP-dependent RNA helicase DDX49 [OS=Homo sapiens]	1.673	4	2	2	2	0	RNA metabolism OR transcription;other metabolic processes;other biological processes	nucleus	other molecular function	54555	ENSG00000105671	E7ENA0; hsa:54555; Q53FJ1; Q9BVQ8; Q9Y6V7		Major pathway of rRNA processing in the nucleolus and cytosol; rRNA modification in the nucleus and cytosol	2	1
High		Q9BVK6	TMED9	Transmembrane emp24 domain-containing protein 9 [OS=Homo sapiens]	1.633	3	1	1	2	1.84	cell organization and biogenesis;transport;other biological processes	other membranes;ER/Golgi;other cell component	other molecular function	54732	ENSG00000184840	hsa:54732; Q14437; Q8WZ61; Q9BVK6		COPI-dependent Golgi-to-ER retrograde traffic; COPI-mediated anterograde transport	2	1
High		Q9BYN8	MRPS26	28S ribosomal protein S26, mitochondrial [OS=Homo sapiens]	5.677	8	2	2	2	4.22	protein metabolism;other metabolic processes	other membranes;mitochondrion;translational apparatus;nucleus		64949	ENSG00000125901	hsa:64949; Q96Q58; Q9BYN8		Mitochondrial translation initiation; Mitochondrial translation elongation; Mitochondrial translation termination	3	1
High		Q9H6S3	EPS8L2	Epidermal growth factor receptor kinase substrate 8-like protein 2 [OS=Homo sapiens]	2.806	3	2	2	2	0	signal transduction;other biological processes	plasma membrane;other membranes;cytosol;cytoskeleton;other cell component	cytoskeletal activity	64787	ENSG00000177106	B3KSX1; B7ZKL3; hsa:64787; Q53GM8; Q8WYW7; Q96K06; Q9H6K9; Q9H6S3		Sensory processing of sound by inner hair cells of the cochlea; Sensory processing of sound by outer hair cells of the cochlea	2	1
Medium		Q15147	PLCB4	1-phosphatidylinositol 4,5-bisphosphate phosphodiesterase beta-4 [OS=Homo sapiens]	0.897	1	1	1	2	0	other metabolic processes;transport;signal transduction	cytosol	other molecular function	5332	ENSG00000101333	B7ZLK6; E2QRH8; hsa:5332; Q15147; Q17R56; Q5JYS8; Q5JYS9; Q5JYT0; Q5JYT3; Q5JYT4; Q9BQW5; Q9BQW6; Q9BQW8; Q9UJQ2	Alzheimer's disease and miRNA effects; Chemokine signaling pathway; Splicing factor NOVA regulated synaptic proteins; Wnt signaling; Non-genomic actions of 1,25 dihydroxyvitamin D3; Resistin as a regulator of inflammation; Hippo signaling regulation pathways; Hippo-Merlin signaling dysregulation; PKC-gamma calcium signaling pathway in ataxia; Kisspeptin/kisspeptin receptor system in the ovary; Neuroinflammation and glutamatergic signaling; Malignant pleural mesothelioma; Alzheimer's disease	G alpha (q) signalling events; Synthesis of IP3 and IP4 in the cytosol; PLC beta mediated events	16	1
High		Q96ME1		F-box/LRR-repeat protein 18 [OS=Homo sapiens]	3.327	1	1	1	2	0									0	1
High		P42356	PI4KA	Phosphatidylinositol 4-kinase alpha [OS=Homo sapiens]	6.758	1	2	2	2	1.63	other metabolic processes;signal transduction;other biological processes	plasma membrane;other membranes;cytosol;ER/Golgi;other cell component	kinase activity;other molecular function	5297	ENSG00000241973	hsa:5297; P42356; Q7Z625; Q9UPG2	Ectoderm differentiation; 22q11.2 copy number variation syndrome	Synthesis of PIPs at the Golgi membrane; Synthesis of PIPs at the ER membrane	4	1
High		Q9NRK6	ABCB10	ATP-binding cassette sub-family B member 10, mitochondrial [OS=Homo sapiens]	5.315	3	2	2	2	0	other metabolic processes;stress response;transport;other biological processes	other membranes;mitochondrion	transporter activity;other molecular function	23456	ENSG00000135776	hsa:23456; Q13040; Q6P1Q8; Q9H3V0; Q9NRK6		Mitochondrial ABC transporters	1	1
High		Q9Y365	STARD10	START domain-containing protein 10 [OS=Homo sapiens]	2.855	8	2	2	2	0	transport	other membranes;cytosol;cytoskeleton;other cell component	other molecular function	10809	ENSG00000214530	hsa:10809; O60532; Q9Y365		Synthesis of PC	1	1
Medium		O60242	ADGRB3	Adhesion G protein-coupled receptor B3 [OS=Homo sapiens]	0.77	1	1	1	2	0	cell organization and biogenesis;developmental processes;signal transduction;other biological processes	non-structural extracellular;plasma membrane;other membranes;other cell component	enzyme regulator activity;other molecular function	577	ENSG00000135298	B7Z1K0; hsa:577; O60242; O60297; Q2NKN6; Q5VY37; Q9BX54			0	1
Medium		Q9BRP0	OVOL2	Transcription factor Ovo-like 2 [OS=Homo sapiens]	0.794	3	1	1	2	0	cell cycle OR cell proliferation;RNA metabolism OR transcription;developmental processes;other biological processes	nucleus	nucleic acid binding activity;other molecular function	58495	ENSG00000125850	hsa:58495; Q5T8B4; Q9BRP0; Q9BX22; Q9HA54; Q9Y4M0			0	1
High		Q9NZ08	ERAP1	Endoplasmic reticulum aminopeptidase 1 [OS=Homo sapiens]	4.474	1	1	1	2	0	protein metabolism;other metabolic processes;developmental processes;other biological processes	non-structural extracellular;other membranes;cytosol;ER/Golgi;other cell component	signal transduction activity or receptor binding;other molecular function	51752	ENSG00000164307	hsa:51752; O60278; Q6UWY6; Q8NEL4; Q8TAD0; Q9NZ08; Q9UHF8; Q9UKY2		Antigen Presentation: Folding, assembly and peptide loading of class I MHC	1	1
High	Met-loss [N-Term]	Q96S52	PIGS	GPI transamidase component PIG-S [OS=Homo sapiens]	3.823	5	2	2	2	0	protein metabolism;other metabolic processes	other membranes;ER/Golgi		94005	ENSG00000087111	hsa:94005; Q6UVX6; Q96S52		Attachment of GPI anchor to uPAR	1	1
High		Q8NE09	RGS22	Regulator of G-protein signaling 22 [OS=Homo sapiens]	2.026	2	1	1	2	0	other biological processes	cytosol;cytoskeleton;nucleus;other cell component	other molecular function	26166	ENSG00000132554	A8K944; hsa:26166; Q569L2; Q86Y71; Q8NE09; Q9BYZ4; Q9UFN6		G alpha (i) signalling events	1	1
High		P23508	MCC	Colorectal mutant cancer protein [OS=Homo sapiens]	2.691	2	1	1	2	0	cell-cell signaling;signal transduction;other biological processes	plasma membrane;other membranes;cytosol;nucleus;other cell component	other molecular function	4163	ENSG00000171444	D3DT05; hsa:4163; P23508; Q6ZR04			0	1
High		Q9Y2Q9	MRPS28	28S ribosomal protein S28, mitochondrial [OS=Homo sapiens]	6.394	10	2	2	2	4.25	protein metabolism;other metabolic processes	other membranes;mitochondrion;translational apparatus		28957	ENSG00000147586	B2RDZ7; hsa:28957; Q96Q21; Q9Y2Q9		Mitochondrial translation initiation; Mitochondrial translation elongation; Mitochondrial translation termination	3	1
High		Q96JM2	ZNF462	Zinc finger protein 462 [OS=Homo sapiens]	2.369	1	2	2	2	0	cell organization and biogenesis;other biological processes	nucleus	nucleic acid binding activity;other molecular function	58499	ENSG00000148143	hsa:58499; Q5T0T4; Q8N408; Q96JM2	Mesodermal commitment pathway		1	1
Medium		Q53HC9	EIPR1	EARP and GARP complex-interacting protein 1 [OS=Homo sapiens]	2.194	4	2	2	2	0	protein metabolism;other metabolic processes;transport;other biological processes	ER/Golgi		7260	ENSG00000032389	D6W4Y1; hsa:7260; O43179; Q53HC9; Q53S19; Q53SG2	Ciliary landscape		1	1
High		Q96CS3	FAF2	FAS-associated factor 2 [OS=Homo sapiens]	4.872	5	2	2	2	0	cell organization and biogenesis;protein metabolism;other metabolic processes;stress response;transport	non-structural extracellular;other membranes;ER/Golgi;other cytoplasmic organelle;other cell component	enzyme regulator activity;other molecular function	23197	ENSG00000113194	hsa:23197; O94963; Q8IUF2; Q96CS3; Q9BRP2; Q9BVM7		Neutrophil degranulation; RHOA GTPase cycle	2	1
High		Q9Y5J7	TIMM9	Mitochondrial import inner membrane translocase subunit Tim9 [OS=Homo sapiens]	4.921	26	2	2	2	1.82	cell organization and biogenesis;transport;other biological processes	other membranes;mitochondrion	other molecular function	26520	ENSG00000100575	B2R584; hsa:26520; Q9Y5J7		Mitochondrial protein import	1	1
High		P63173	RPL38	60S ribosomal protein L38 [OS=Homo sapiens]	3.383	14	1	1	2	3.88	cell organization and biogenesis;protein metabolism;other metabolic processes;developmental processes;other biological processes	cytosol;translational apparatus;other cell component	nucleic acid binding activity;other molecular function	6169	ENSG00000172809	B2R5A8; hsa:6169; P23411; P63173	Mesodermal commitment pathway; Mesodermal commitment pathway; Cytoplasmic ribosomal proteins	Major pathway of rRNA processing in the nucleolus and cytosol; L13a-mediated translational silencing of Ceruloplasmin expression; GTP hydrolysis and joining of the 60S ribosomal subunit; Response of EIF2AK4 (GCN2) to amino acid deficiency; Regulation of expression of SLITs and ROBOs; Formation of a pool of free 40S subunits; Nonsense Mediated Decay (NMD) enhanced by the Exon Junction Complex (EJC); SRP-dependent cotranslational protein targeting to membrane; Viral mRNA Translation; Peptide chain elongation; Selenocysteine synthesis; Eukaryotic Translation Termination; Nonsense Mediated Decay (NMD) independent of the Exon Junction Complex (EJC)	16	1
High		P06746	POLB	DNA polymerase beta [OS=Homo sapiens]	3.195	4	2	1	2	1.78	DNA metabolism;other metabolic processes;stress response;developmental processes;signal transduction;other biological processes	cytoskeleton;nucleus;other cell component	cytoskeletal activity;nucleic acid binding activity;other molecular function	5423	ENSG00000070501	B2RC78; hsa:5423; P06746; Q3KP48; Q6FI34	Male infertility; Base excision repair; DNA repair pathways, full network	Ub-specific processing proteases; APEX1-Independent Resolution of AP Sites via the Single Nucleotide Replacement Pathway; POLB-Dependent Long Patch Base Excision Repair; PCNA-Dependent Long Patch Base Excision Repair; Abasic sugar-phosphate removal via the single-nucleotide replacement pathway	10	1
High		Q99653	CHP1	Calcineurin B homologous protein 1 [OS=Homo sapiens]	7.45	12	2	2	2	2.27	cell organization and biogenesis;transport;signal transduction;other biological processes	plasma membrane;other membranes;cytoskeleton;ER/Golgi;nucleus;other cell component	transporter activity;enzyme regulator activity;cytoskeletal activity;other molecular function	11261	ENSG00000187446	B2R6H9; hsa:11261; Q6FHZ9; Q99653	T-cell antigen receptor (TCR) pathway during Staphylococcus aureus infection	Hyaluronan uptake and degradation	2	1
High		Q6AI08	HEATR6	HEAT repeat-containing protein 6 [OS=Homo sapiens]	6.178	2	2	2	2	1.72				63897	ENSG00000068097	B3KXP3; hsa:63897; Q6AI08; Q6MZX1; Q6MZY2; Q8TDM9; Q9H6B3; Q9H6M7			0	1
High	Met-loss+Acetyl [N-Term]	Q96C01	FAM136A	Protein FAM136A [OS=Homo sapiens]	2.323	6	1	1	2	1.93		other cell component		84908	ENSG00000035141	hsa:84908; Q96C01; Q96SS3			0	1
High		P00734	F2	Prothrombin [OS=Homo sapiens]	3.658	2	1	1	2	1.72	protein metabolism;other metabolic processes;stress response;signal transduction;other biological processes	non-structural extracellular;extracellular matrix;plasma membrane;other membranes;ER/Golgi;other cell component	signal transduction activity or receptor binding;other molecular function	2147	ENSG00000180210	B2R7F7; B4E1A7; hsa:2147; P00734; Q4QZ40; Q53H04; Q53H06; Q69EZ7; Q7Z7P3; Q9UCA1	Selenium micronutrient network; Vitamin B12 metabolism; Folate metabolism; Blood clotting cascade; IL1 and megakaryocytes in obesity; Regulation of actin cytoskeleton; Vitamin K metabolism and activation of dependent proteins; Complement and coagulation cascades	Cell surface interactions at the vascular wall; Regulation of Complement cascade; G alpha (q) signalling events; Peptide ligand-binding receptors; Thrombin signalling through proteinase activated receptors (PARs); Regulation of Insulin-like Growth Factor (IGF) transport and uptake by Insulin-like Growth Factor Binding Proteins (IGFBPs); Intrinsic Pathway of Fibrin Clot Formation; Common Pathway of Fibrin Clot Formation; Defective F8 cleavage by thrombin; Gamma-carboxylation of protein precursors; Transport of gamma-carboxylated protein precursors from the endoplasmic reticulum to the Golgi apparatus; Removal of aminoterminal propeptides from gamma-carboxylated proteins; Platelet Aggregation (Plug Formation); Defective factor XII causes hereditary angioedema	22	1
Medium		Q9UHK6	AMACR	Alpha-methylacyl-CoA racemase [OS=Homo sapiens]	1.885	6	2	2	2	0	other metabolic processes	plasma membrane;other membranes;cytosol;mitochondrion;other cytoplasmic organelle;other cell component	signal transduction activity or receptor binding;other molecular function	23600	ENSG00000242110	A5YM47; B8Y916; B8Y918; F8W9N1; hsa:23600; O43673; Q3KT79; Q96GH1; Q9UHK6; Q9Y3Q1		Peroxisomal protein import; Synthesis of bile acids and bile salts via 7alpha-hydroxycholesterol; Beta-oxidation of pristanoyl-CoA; Synthesis of bile acids and bile salts via 24-hydroxycholesterol	4	1
High	Met-loss+Acetyl [N-Term]	Q9BRJ7	NUDT16L1	Tudor-interacting repair regulator protein [OS=Homo sapiens]	5.864	10	2	2	2	4.63	other biological processes	nucleus	nucleic acid binding activity	84309	ENSG00000168101	hsa:84309; Q8NAI2; Q9BRJ7			0	1
High		Q8WVX9	FAR1	Fatty acyl-CoA reductase 1 [OS=Homo sapiens]	2.945	4	2	2	2	0	other metabolic processes	other membranes;other cytoplasmic organelle	other molecular function	84188	ENSG00000197601	D3DQW8; hsa:84188; Q5CZA3; Q8WVX9		Wax biosynthesis	1	1
High		P45973	CBX5	Chromobox protein homolog 5 [OS=Homo sapiens]	4.98	11	2	2	2	1.66	cell organization and biogenesis;stress response;other biological processes	nucleus;other cell component	other molecular function	23468	ENSG00000094916	B2R8T9; hsa:23468; P45973	Effect of progerin on genes involved in Hutchinson-Gilford progeria syndrome; 22q11.2 copy number variation syndrome	Factors involved in megakaryocyte development and platelet production; SUMOylation of chromatin organization proteins; Transcriptional Regulation by E2F6	5	1
High		A6NDG6	PGP	Glycerol-3-phosphate phosphatase [OS=Homo sapiens]	3.499	4	1	1	2	2.15	other metabolic processes;other biological processes	other cell component	other molecular function	283871	ENSG00000184207	A6NDG6; hsa:283871		Glycolysis	1	1
High		Q5TBA9	FRY	Protein furry homolog [OS=Homo sapiens]	2.537	1	2	2	2	0	cell organization and biogenesis;developmental processes;other biological processes	cytoskeleton;other cell component	enzyme regulator activity	10129	ENSG00000073910	hsa:10129; Q5TBA9; Q9Y3N6			0	1
High		Q9UIV1	CNOT7	CCR4-NOT transcription complex subunit 7 [OS=Homo sapiens]	3.078	4	1	1	2	0	cell organization and biogenesis;RNA metabolism OR transcription;other metabolic processes;stress response;other biological processes	cytosol;nucleus;other cell component	nucleic acid binding activity;other molecular function	29883	ENSG00000198791	A8MZM5; B3KMP1; B3KN35; D3DSP6; G3V108; hsa:29883; Q7Z530; Q9UIV1		Deadenylation of mRNA; TP53 regulates transcription of additional cell cycle genes whose exact role in the p53 pathway remain uncertain	2	1
High		O75143	ATG13	Autophagy-related protein 13 [OS=Homo sapiens]	3.327	6	2	2	2	0	cell organization and biogenesis;protein metabolism;other metabolic processes;stress response;other biological processes	other membranes;cytosol;mitochondrion;ER/Golgi;other cell component	other molecular function	9776	ENSG00000175224	B4DFI4; D3DQQ1; D3DQQ2; E9PQZ8; hsa:9776; O75143; Q53EN6; Q9BRL3; Q9H8B0	Alzheimer's disease and miRNA effects; PI3K-AKT-mTOR signaling pathway and therapeutic opportunities; Neurodegeneration with brain iron accumulation (NBIA) subtypes pathway; Host-pathogen interaction of human coronaviruses - autophagy; Autophagy; Malignant pleural mesothelioma; Network map of SARS-CoV-2 signaling pathway; Alzheimer's disease; Clock-controlled autophagy in bone metabolism	Macroautophagy	10	1
High		Q9HCJ6	VAT1L	Synaptic vesicle membrane protein VAT-1 homolog-like [OS=Homo sapiens]	3.053	4	2	2	2	0			other molecular function	57687	ENSG00000171724	hsa:57687; Q8IYW8; Q9HCJ6			0	1
High		Q9Y2Q0	ATP8A1	Phospholipid-transporting ATPase IA [OS=Homo sapiens]	2.772	2	2	2	2	0	cell organization and biogenesis;transport;other biological processes	plasma membrane;other membranes;cytosol;ER/Golgi;other cytoplasmic organelle;other cell component	transporter activity;other molecular function	10396	ENSG00000124406	hsa:10396; Q32M35; Q32M36; Q4W5J7; Q4W5P2; Q9Y2Q0	Peptide GPCRs	Neutrophil degranulation; Ion transport by P-type ATPases	3	1
High	Met-loss+Acetyl [N-Term]	P84090	ERH	Enhancer of rudimentary homolog [OS=Homo sapiens]	3.442	22	2	2	2	0	cell cycle OR cell proliferation;other metabolic processes	nucleus;other cell component	nucleic acid binding activity	2079	ENSG00000100632	B2R5H2; hsa:2079; P70659; P84090; Q14259			0	1
High		O14802	POLR3A	DNA-directed RNA polymerase III subunit RPC1 [OS=Homo sapiens]	4.242	2	2	2	2	0	RNA metabolism OR transcription;other metabolic processes;stress response;other biological processes	cytosol;nucleus	nucleic acid binding activity;other molecular function	11128	ENSG00000148606	hsa:11128; O14802; Q8IW34; Q8TCW5	Pyrimidine metabolism; Cytosolic DNA-sensing pathway	RNA Polymerase III Abortive And Retractive Initiation; RNA Polymerase III Transcription Initiation From Type 1 Promoter; RNA Polymerase III Transcription Initiation From Type 2 Promoter; RNA Polymerase III Transcription Initiation From Type 3 Promoter; RNA Polymerase III Transcription Termination; Cytosolic sensors of pathogen-associated DNA ; RNA Polymerase III Chain Elongation	9	1
High		Q8N3P4	VPS8	Vacuolar protein sorting-associated protein 8 homolog [OS=Homo sapiens]	3.809	1	2	2	2	0	cell organization and biogenesis;transport;other biological processes	other membranes;other cytoplasmic organelle	other molecular function	23355	ENSG00000156931	A8K8Q8; B9EIQ1; C9JB61; hsa:23355; O94896; Q63HP2; Q8N3P4; Q9BVP9; Q9H9B0			0	1
Medium		P56856	CLDN18	Claudin-18 [OS=Homo sapiens]	0.999	11	1	1	2	0	cell adhesion;cell cycle OR cell proliferation;cell organization and biogenesis;transport;developmental processes;signal transduction;other biological processes	plasma membrane;other membranes;other cell component	other molecular function	51208	ENSG00000066405	A5PL21; hsa:51208; P56856; Q96PH4	Epithelial to mesenchymal transition in colorectal cancer	Tight junction interactions	2	1
High		Q9H9A5	CNOT10	CCR4-NOT transcription complex subunit 10 [OS=Homo sapiens]	6.078	3	2	2	2	2.12	RNA metabolism OR transcription;other metabolic processes;other biological processes	cytosol;nucleus;other cell component		25904	ENSG00000182973	B7Z7L1; F8WAF2; hsa:25904; Q9BU30; Q9H5J7; Q9H8X1; Q9H9A5; Q9H9W0; Q9HAH3; Q9UFJ2	Ciliary landscape	Deadenylation of mRNA; TP53 regulates transcription of additional cell cycle genes whose exact role in the p53 pathway remain uncertain	3	1
High		O15372	EIF3H	Eukaryotic translation initiation factor 3 subunit H [OS=Homo sapiens]	4.253	5	2	2	2	2.2	cell organization and biogenesis;protein metabolism;other metabolic processes;other biological processes	cytosol;translational apparatus;other cell component	nucleic acid binding activity;other molecular function	8667	ENSG00000147677	hsa:8667; O15372	Translation factors; VEGFA-VEGFR2 signaling; Measles virus infection; nsp1 from SARS-CoV-2 inhibits translation initiation in the host cell	L13a-mediated translational silencing of Ceruloplasmin expression; Translation initiation complex formation; Formation of a pool of free 40S subunits; Formation of the ternary complex, and subsequently, the 43S complex; Ribosomal scanning and start codon recognition; GTP hydrolysis and joining of the 60S ribosomal subunit	10	1
High		Q13155	AIMP2	Aminoacyl tRNA synthase complex-interacting multifunctional protein 2 [OS=Homo sapiens]	1.847	4	1	1	2	0	cell organization and biogenesis;protein metabolism;other metabolic processes;developmental processes;other biological processes	cytosol;nucleus;other cell component	other molecular function	7965	ENSG00000106305	F8W950; hsa:7965; Q13155; Q75MR1; Q96CZ5; Q9P1L2	Osteoclast signaling; Transcriptional activation by NRF2 in response to phytochemicals; NRF2-ARE regulation	Cytosolic tRNA aminoacylation; Selenoamino acid metabolism	5	1
High		Q68CP9	ARID2	AT-rich interactive domain-containing protein 2 [OS=Homo sapiens]	2.368	1	2	2	2	0	cell cycle OR cell proliferation;cell organization and biogenesis;developmental processes;other biological processes	plasma membrane;other membranes;nucleus;other cell component	nucleic acid binding activity;other molecular function	196528	ENSG00000189079	hsa:196528; Q15KG9; Q5EB51; Q645I3; Q68CP9; Q6ZRY5; Q7Z3I5; Q86T28; Q96SJ6; Q9HCL5		RUNX1 interacts with co-factors whose precise effect on RUNX1 targets is not known; RMTs methylate histone arginines	2	1
High		Q9BVA0	KATNB1	Katanin p80 WD40 repeat-containing subunit B1 [OS=Homo sapiens]	3.275	3	2	2	2	0	cell cycle OR cell proliferation;cell organization and biogenesis;transport;other biological processes	plasma membrane;other membranes;cytosol;cytoskeleton;other cell component	cytoskeletal activity;other molecular function	10300	ENSG00000140854	A6NCG6; hsa:10300; O60620; Q9BVA0	Genes related to primary cilium development (based on CRISPR)		1	1
High		Q68CQ4	UTP25	U3 small nucleolar RNA-associated protein 25 homolog [OS=Homo sapiens]	5.123	3	2	2	2	1.82	protein metabolism;RNA metabolism OR transcription;other metabolic processes;developmental processes;other biological processes	nucleus;other cell component	nucleic acid binding activity	27042	ENSG00000117597	hsa:27042; O75992; Q4VY00; Q63HL9; Q68CQ4		Major pathway of rRNA processing in the nucleolus and cytosol; rRNA modification in the nucleus and cytosol	2	1
High		Q6IAA8	LAMTOR1	Ragulator complex protein LAMTOR1 [OS=Homo sapiens]	2.192	7	1	1	2	0	cell organization and biogenesis;transport;signal transduction;other biological processes	plasma membrane;other membranes;other cytoplasmic organelle	other molecular function	55004	ENSG00000149357	hsa:55004; Q6IAA8; Q8WZ09; Q9NWT0	Perturbations to host-cell autophagy, induced by SARS-CoV-2 proteins	Regulation of PTEN gene transcription; mTORC1-mediated signalling; TP53 Regulates Metabolic Genes; Neutrophil degranulation; Macroautophagy; Energy dependent regulation of mTOR by LKB1-AMPK; Amino acids regulate mTORC1; CDC42 GTPase cycle; RAC1 GTPase cycle; RHOQ GTPase cycle; RHOG GTPase cycle; RAC2 GTPase cycle; RAC3 GTPase cycle; RHOJ GTPase cycle; RHOH GTPase cycle	17	1
High		Q9BZH6	WDR11	WD repeat-containing protein 11 [OS=Homo sapiens]	3.421	2	2	2	2	0	cell organization and biogenesis;transport;developmental processes;other biological processes	cytosol;cytoskeleton;ER/Golgi;nucleus;other cell component		55717	ENSG00000120008	hsa:55717; Q5VWA1; Q9BZH6; Q9P2J6		RHOH GTPase cycle	1	1
Medium		Q9BU61	NDUFAF3	NADH dehydrogenase [ubiquinone] 1 alpha subcomplex assembly factor 3 [OS=Homo sapiens]	1.504	9	2	2	2	0	cell organization and biogenesis	other membranes;mitochondrion;nucleus		25915	ENSG00000178057	hsa:25915; Q9BU61		Complex I biogenesis	1	1
High		O14530	TXNDC9	Thioredoxin domain-containing protein 9 [OS=Homo sapiens]	3.107	8	2	2	2	0	cell organization and biogenesis	cytosol;cytoskeleton;nucleus;other cell component		10190	ENSG00000115514	B2R9G8; D3DVI4; hsa:10190; O14530; Q53HG4; Q53RV8; Q6NSF5; Q8TB70; Q9BRU6			0	1
High		P54619	PRKAG1	5'-AMP-activated protein kinase subunit gamma-1 [OS=Homo sapiens]	3.862	3	1	1	2	2.05	protein metabolism;other metabolic processes;transport;signal transduction;other biological processes	cytosol;nucleus;other cell component	enzyme regulator activity;kinase activity;other molecular function	5571	ENSG00000181929	B4DDT7; hsa:5571; P54619; Q8N7V9	AMP-activated protein kinase signaling; Target of rapamycin signaling; Energy metabolism; Sterol regulatory element-binding proteins (SREBP) signaling; Angiopoietin-like protein 8 regulatory pathway; Leptin and adiponectin; Lipid metabolism pathway; Thermogenesis; Nonalcoholic fatty liver disease; Synaptic signaling pathways associated with autism spectrum disorder; Hippo signaling regulation pathways; 1q21.1 copy number variation syndrome; Autophagy; p53 transcriptional gene network; Malignant pleural mesothelioma	TP53 Regulates Metabolic Genes; Regulation of TP53 Activity through Phosphorylation; Translocation of SLC2A4 (GLUT4) to the plasma membrane; Activation of AMPK downstream of NMDARs; Macroautophagy; Energy dependent regulation of mTOR by LKB1-AMPK; Activation of PPARGC1A (PGC-1alpha) by phosphorylation; Lipophagy	23	1
High		Q9UBQ0	VPS29	Vacuolar protein sorting-associated protein 29 [OS=Homo sapiens]	3.68	13	2	2	2	0	transport	other membranes;cytosol;other cytoplasmic organelle;other cell component	other molecular function	51699	ENSG00000111237	hsa:51699; Q502Y5; Q6FIF8; Q6IAH3; Q9H0W0; Q9NRP1; Q9NRU7; Q9UBQ0		WNT ligand biogenesis and trafficking	1	1
High		Q07666	KHDRBS1	KH domain-containing, RNA-binding, signal transduction-associated protein 1 [OS=Homo sapiens]	3.911	5	2	2	2	0	cell cycle OR cell proliferation;RNA metabolism OR transcription;other metabolic processes;signal transduction;other biological processes	plasma membrane;other membranes;cytosol;nucleus;other cell component	nucleic acid binding activity;other molecular function	10657	ENSG00000121774	D3DPP3; hsa:10657; Q07666; Q6PJX7; Q8NB97; Q99760	Leptin signaling pathway; Primary ovarian insufficiency	PTK6 Regulates Proteins Involved in RNA Processing	3	1
Medium		P62888	RPL30	60S ribosomal protein L30 [OS=Homo sapiens]	0.881	5	1	1	2	0	protein metabolism;other metabolic processes;stress response;other biological processes	cytosol;translational apparatus;nucleus;other cell component	other molecular function	6156	ENSG00000156482	B2R591; hsa:6156; P04645; P62888; Q502Z6	Cytoplasmic ribosomal proteins	L13a-mediated translational silencing of Ceruloplasmin expression; GTP hydrolysis and joining of the 60S ribosomal subunit; Regulation of expression of SLITs and ROBOs; Formation of a pool of free 40S subunits; Major pathway of rRNA processing in the nucleolus and cytosol; Nonsense Mediated Decay (NMD) enhanced by the Exon Junction Complex (EJC); SRP-dependent cotranslational protein targeting to membrane; Viral mRNA Translation; Response of EIF2AK4 (GCN2) to amino acid deficiency; Peptide chain elongation; Selenocysteine synthesis; Eukaryotic Translation Termination; Nonsense Mediated Decay (NMD) independent of the Exon Junction Complex (EJC)	14	1
Medium		P14678	SNRPB	Small nuclear ribonucleoprotein-associated proteins B and B' [OS=Homo sapiens]	2.463	6	2	2	2	0	cell organization and biogenesis;protein metabolism;RNA metabolism OR transcription;other metabolic processes;developmental processes	cytosol;nucleus;other cell component	nucleic acid binding activity;other molecular function	6628	ENSG00000125835	hsa:6628; P14678; Q15490; Q6IB35; Q9UIS5	mRNA processing	snRNP Assembly; RNA Polymerase II Transcription Termination; mRNA Splicing - Major Pathway; SARS-CoV-2 modulates host translation machinery; mRNA Splicing - Minor Pathway; SLBP independent Processing of Histone Pre-mRNAs; SLBP Dependent Processing of Replication-Dependent Histone Pre-mRNAs	8	1
High		P06730	EIF4E	Eukaryotic translation initiation factor 4E [OS=Homo sapiens]	4.133	5	1	1	2	1.74	cell cycle OR cell proliferation;protein metabolism;other metabolic processes;stress response;developmental processes;other biological processes	cytosol;translational apparatus;nucleus;other cell component	nucleic acid binding activity;other molecular function	1977	ENSG00000151247	B7Z6V1; D6RCQ6; hsa:1977; P06730; Q96E95	Translation factors; Leptin signaling pathway; Brain-derived neurotrophic factor (BDNF) signaling pathway; Interleukin-1 (IL-1) structural pathway; Mammary gland development pathway - Pregnancy and lactation (Stage 3 of 4); Factors and pathways affecting insulin-like growth factor (IGF1)-Akt signaling; 4-hydroxytamoxifen, dexamethasone, and retinoic acids regulation of p27 expression; VEGFA-VEGFR2 signaling; Angiopoietin-like protein 8 regulatory pathway; Focal adhesion: PI3K-Akt-mTOR-signaling pathway; PI3K-Akt signaling pathway; Fragile X syndrome; Translation inhibitors in chronically activated PDGFRA cells; Head and neck squamous cell carcinoma; EGFR tyrosine kinase inhibitor resistance; Insulin signaling; Host-pathogen interaction of human coronaviruses - MAPK signaling; Hypertrophy model; Interferon type I signaling pathways	Deadenylation of mRNA; ISG15 antiviral mechanism; Transport of the SLBP independent Mature mRNA; Transport of the SLBP Dependant Mature mRNA; Transport of Mature mRNA Derived from an Intronless Transcript; L13a-mediated translational silencing of Ceruloplasmin expression; Translation initiation complex formation; Ribosomal scanning and start codon recognition; GTP hydrolysis and joining of the 60S ribosomal subunit; mTORC1-mediated signalling	30	1
High		O60762	DPM1	Dolichol-phosphate mannosyltransferase subunit 1 [OS=Homo sapiens]	3.514	7	2	2	2	1.83	protein metabolism;other metabolic processes	other membranes;ER/Golgi;other cell component	other molecular function	8813	ENSG00000000419	hsa:8813; O15157; O60762; Q6IB78; Q96HK0	VEGFA-VEGFR2 signaling; N-glycan biosynthesis	Synthesis of dolichyl-phosphate mannose; Defective DPM1 causes DPM1-CDG; Defective DPM3 causes DPM3-CDG; Defective DPM2 causes DPM2-CDG	6	1
High		P28070	PSMB4	Proteasome subunit beta type-4 [OS=Homo sapiens]	2.452	3	1	1	2	1.98	protein metabolism;other metabolic processes;other biological processes	cytosol;cytoskeleton;mitochondrion;nucleus;other cell component	other molecular function	5692	ENSG00000159377	B2R9L3; hsa:5692; P28070; P31148; Q5SZS5; Q6IBI4; Q969L6	Proteasome degradation; Alzheimer's disease and miRNA effects; Alzheimer's disease	Regulation of expression of SLITs and ROBOs; Regulation of PTEN stability and activity; KEAP1-NFE2L2 pathway; FCERI mediated NF-kB activation; Downstream TCR signaling; Antigen processing: Ubiquitination & Proteasome degradation; Activation of NF-kappaB in B cells; Oxygen-dependent proline hydroxylation of Hypoxia-inducible Factor Alpha; ER-Phagosome pathway; Cross-presentation of soluble exogenous antigens (endosomes); SCF-beta-TrCP mediated degradation of Emi1; APC/C:Cdc20 mediated degradation of Securin; APC/C:Cdh1 mediated degradation of Cdc20 and other APC/C:Cdh1 targeted proteins in late mitosis/early G1; Cdc20:Phospho-APC/C mediated degradation of Cyclin A; Vpu mediated degradation of CD4; Vif-mediated degradation of APOBEC3G; Degradation of beta-catenin by the destruction complex; Regulation of activated PAK-2p34 by proteasome mediated degradation; Separation of Sister Chromatids; Autodegradation of the E3 ubiquitin ligase COP1; Regulation of ornithine decarboxylase (ODC); ABC-family proteins mediated transport; AUF1 (hnRNP D0) binds and destabilizes mRNA; Asymmetric localization of PCP proteins; Degradation of AXIN; Degradation of DVL; Hedgehog ligand biogenesis; Hh mutants are degraded by ERAD; Dectin-1 mediated noncanonical NF-kB signaling; Degradation of GLI1 by the proteasome; Degradation of GLI2 by the proteasome; GLI3 is processed to GLI3R by the proteasome; Hedgehog 'on' state; Regulation of RAS by GAPs; NIK-->noncanonical NF-kB signaling; Defective CFTR causes cystic fibrosis; MAPK6/MAPK4 signaling; UCH proteinases; Ub-specific processing proteases; Orc1 removal from chromatin; CDK-mediated phosphorylation and removal of Cdc6; G2/M Checkpoints; Ubiquitin Mediated Degradation of Phosphorylated Cdc25A; Ubiquitin-dependent degradation of Cyclin D; The role of GTSE1 in G2/M progression after G2 checkpoint; FBXL7 down-regulates AURKA during mitotic entry and in early mitosis; RUNX1 regulates transcription of genes involved in differentiation of HSCs; Regulation of RUNX2 expression and activity; Neddylation; Interleukin-1 signaling; Autodegradation of Cdh1 by Cdh1:APC/C; SCF(Skp2)-mediated degradation of p27/p21; Assembly of the pre-replicative complex; Regulation of RUNX3 expression and activity; Negative regulation of NOTCH4 signaling; GSK3B and BTRC:CUL1-mediated-degradation of NFE2L2	61	1
High		P55735	SEC13	Protein SEC13 homolog [OS=Homo sapiens]	5.177	6	2	2	2	2.61	cell organization and biogenesis;transport;other biological processes	other membranes;cytosol;ER/Golgi;nucleus;other cytoplasmic organelle;other cell component	other molecular function	6396	ENSG00000157020	A8MV37; B4DXJ1; hsa:6396; P55735; Q5BJF0; Q9BRM6; Q9BUG7	Sterol regulatory element-binding proteins (SREBP) signaling	ISG15 antiviral mechanism; Transport of the SLBP independent Mature mRNA; Transport of the SLBP Dependant Mature mRNA; Transport of Mature mRNA Derived from an Intronless Transcript; snRNP Assembly; Regulation of HSF1-mediated heat shock response; Separation of Sister Chromatids; HCMV Late Events; MHC class II antigen presentation; Resolution of Sister Chromatid Cohesion; RHO GTPases Activate Formins; HCMV Early Events; EML4 and NUDC in mitotic spindle formation; Amino acids regulate mTORC1; Transport of Mature mRNA derived from an Intron-Containing Transcript; Rev-mediated nuclear export of HIV RNA; Transport of Ribonucleoproteins into the Host Nucleus; NS1 Mediated Effects on Host Pathways; Viral Messenger RNA Synthesis; NEP/NS2 Interacts with the Cellular Export Machinery; Regulation of Glucokinase by Glucokinase Regulatory Protein; Nuclear import of Rev protein; Vpr-mediated nuclear import of PICs; SUMOylation of DNA damage response and repair proteins; SUMOylation of ubiquitinylation proteins; Nuclear Pore Complex (NPC) Disassembly; SUMOylation of SUMOylation proteins; SUMOylation of chromatin organization proteins; SUMOylation of RNA binding proteins; SUMOylation of DNA replication proteins; Transcriptional regulation by small RNAs; Defective TPR may confer susceptibility towards thyroid papillary carcinoma (TPC); tRNA processing in the nucleus; SARS-CoV-2 activates/modulates innate and adaptive immune responses; Amplification of signal from unattached kinetochores via a MAD2 inhibitory signal; COPII-mediated vesicle transport; Antigen Presentation: Folding, assembly and peptide loading of class I MHC; Postmitotic nuclear pore complex (NPC) reformation	40	1
High		Q9BRJ2	MRPL45	39S ribosomal protein L45, mitochondrial [OS=Homo sapiens]	3.999	6	2	2	2	1.75	protein metabolism;other metabolic processes	other membranes;mitochondrion;translational apparatus			ENSG00000277936	A1L436; Q6ZMJ5; Q9BRJ2		Mitochondrial translation initiation; Mitochondrial translation elongation; Mitochondrial translation termination	3	1
High		P35573	AGL	Glycogen debranching enzyme [OS=Homo sapiens]	2.947	1	2	2	2	0	other metabolic processes;other biological processes	non-structural extracellular;cytosol;ER/Golgi;nucleus;other cell component	other molecular function	178	ENSG00000162688	A6NCX7; A6NEK2; D3DT51; hsa:178; P35573; P78354; P78544; Q59H92; Q6AZ90; Q9UF08	Glycogen synthesis and degradation	Neutrophil degranulation; Glycogen breakdown (glycogenolysis)	3	1
High		Q8WWI5	SLC44A1	Choline transporter-like protein 1 [OS=Homo sapiens]	5.278	4	2	2	2	0	other metabolic processes;transport	plasma membrane;other membranes;cytosol;mitochondrion;nucleus	transporter activity	23446	ENSG00000070214	A6NLZ9; hsa:23446; Q5VUB3; Q8WVB0; Q8WWI5; Q96KU3; Q9NY69		Synthesis of PC; Choline catabolism; Transport of bile salts and organic acids, metal ions and amine compounds	3	1
High		Q9Y4F1	FARP1	FERM, ARHGEF and pleckstrin domain-containing protein 1 [OS=Homo sapiens]	3.319	2	2	2	2	0	cell-cell signaling;cell organization and biogenesis;developmental processes;other biological processes	plasma membrane;other membranes;cytosol;cytoskeleton;other cell component	enzyme regulator activity;cytoskeletal activity;other molecular function	10160	ENSG00000152767	hsa:10160; Q5JVI9; Q6IQ29; Q9Y4F1		RHOA GTPase cycle; CDC42 GTPase cycle; RAC1 GTPase cycle; RHOF GTPase cycle	4	1
High		Q9NYK5	MRPL39	39S ribosomal protein L39, mitochondrial [OS=Homo sapiens]	3.197	4	2	2	2	1.78	protein metabolism;other metabolic processes	other membranes;mitochondrion;translational apparatus	other molecular function	54148	ENSG00000154719	C9JYA5; hsa:54148; Q32Q74; Q5QTR3; Q96Q65; Q9BSQ7; Q9BZV6; Q9NX44; Q9NYK5		Mitochondrial translation initiation; Mitochondrial translation elongation; Mitochondrial translation termination	3	1
Medium		P62760	VSNL1	Visinin-like protein 1 [OS=Homo sapiens]	1.586	10	2	2	2	0	other biological processes	other membranes;cytosol	other molecular function	7447	ENSG00000163032	D6W515; hsa:7447; P28677; P29103; P42323; P62760; Q9UM20			0	1
High		Q9BRA2	TXNDC17	Thioredoxin domain-containing protein 17 [OS=Homo sapiens]	2.956	11	1	1	2	0	signal transduction;other biological processes	cytosol	other molecular function	84817	ENSG00000129235	A8K7E8; hsa:84817; Q9BRA2			0	1
High		Q8NFP7	NUDT10	Diphosphoinositol polyphosphate phosphohydrolase 3-alpha [OS=Homo sapiens]	4.322	13	2	1	2	2.62	other metabolic processes	cytosol;nucleus;other cell component	other molecular function	170685	ENSG00000122824	A8K7D7; D3DX69; hsa:170685; Q86VK1; Q86VR0; Q8NFP7		Synthesis of pyrophosphates in the cytosol	1	1
High		Q9H267	VPS33B	Vacuolar protein sorting-associated protein 33B [OS=Homo sapiens]	3.656	3	2	2	2	1.77	cell organization and biogenesis;protein metabolism;other metabolic processes;transport;other biological processes	other membranes;cytosol;ER/Golgi;other cytoplasmic organelle;other cell component	other molecular function	26276	ENSG00000184056	B3KQF6; hsa:26276; Q96K14; Q9H267; Q9NRP6; Q9NSF3		SARS-CoV-2 modulates autophagy; Prevention of phagosomal-lysosomal fusion	2	1
Medium		O14966	RAB29	Ras-related protein Rab-7L1 [OS=Homo sapiens]	1.066	5	1	1	2	0	cell organization and biogenesis;transport;developmental processes;other biological processes	plasma membrane;other membranes;cytosol;cytoskeleton;mitochondrion;ER/Golgi;other cytoplasmic organelle;other cell component	cytoskeletal activity;other molecular function	8934	ENSG00000117280	B4E1K3; C9JE77; hsa:8934; O14966		RAB geranylgeranylation	1	1
High		Q13501	SQSTM1	Sequestosome-1 [OS=Homo sapiens]	3.017	7	2	2	2	0	cell cycle OR cell proliferation;cell organization and biogenesis;protein metabolism;RNA metabolism OR transcription;other metabolic processes;stress response;transport;signal transduction;other biological processes	cytosol;cytoskeleton;mitochondrion;ER/Golgi;nucleus;other cytoplasmic organelle;other cell component	signal transduction activity or receptor binding;kinase activity;other molecular function	8878	ENSG00000161011; ENSG00000284099	A6NFN7; B2R661; B3KUW5; hsa:8878; Q13446; Q13501; Q9BUV7; Q9BVS6; Q9UEU1	IL-1 signaling pathway; RANKL/RANK signaling pathway; Brain-derived neurotrophic factor (BDNF) signaling pathway; Apoptosis-related network due to altered Notch3 in ovarian cancer; Nuclear receptors meta-pathway; NRF2 pathway; Interleukin-1 induced activation of NF-kB; Clear cell renal cell carcinoma pathways; CAMKK2 pathway; 7q11.23 copy number variation syndrome; Opioid receptor pathways; Clock-controlled autophagy in bone metabolism; Autophagy in pancreatic ductal adenocarcinoma	Neddylation; Interleukin-1 signaling; KEAP1-NFE2L2 pathway; Signaling by ALK fusions and activated point mutants; p75NTR recruits signalling complexes; NF-kB is activated and signals survival; Nuclear events mediated by NFE2L2; PINK1-PRKN Mediated Mitophagy; NRIF signals cell death from the nucleus; Pexophagy	23	1
High		O95218	ZRANB2	Zinc finger Ran-binding domain-containing protein 2 [OS=Homo sapiens]	4.509	5	2	2	2	0	RNA metabolism OR transcription;other metabolic processes	nucleus	other molecular function	9406	ENSG00000132485	D3DQ75; hsa:9406; O95218; Q53GS3; Q59F92; Q5VV33; Q5VV34; Q8IXN6; Q9UP63			0	1
High		Q9UJA5	TRMT6	tRNA (adenine(58)-N(1))-methyltransferase non-catalytic subunit TRM6 [OS=Homo sapiens]	5.653	4	2	2	2	0	RNA metabolism OR transcription;other metabolic processes	nucleus;other cell component		51605	ENSG00000089195	B4DUV6; hsa:51605; Q76P92; Q9BQV5; Q9UJA5; Q9ULR7; Q9Y2Z8		tRNA modification in the nucleus and cytosol	1	1
High		P15559	NQO1	NAD(P)H dehydrogenase [quinone] 1 [OS=Homo sapiens]	3.658	8	2	2	2	2.15	cell-cell signaling;protein metabolism;other metabolic processes;stress response;other biological processes	cytosol;nucleus;other cell component	other molecular function	1728	ENSG00000181019	B2R5Y9; B4DNM7; B7ZAD1; hsa:1728; P15559; Q86UK1	Dopamine metabolism; Aryl hydrocarbon receptor pathway; Apoptosis-related network due to altered Notch3 in ovarian cancer; Aryl hydrocarbon receptor pathway; Nuclear receptors meta-pathway; NRF2 pathway; Transcriptional activation by NRF2 in response to phytochemicals; Photodynamic therapy-induced NFE2L2 (NRF2) survival signaling; Interactions between LOXL4 and oxidative stress pathway; Benzene metabolism; Oxidative stress response; NRF2-ARE regulation; Male infertility; Antiviral and anti-inflammatory effects of Nrf2 on SARS-CoV-2 pathway; Estrogen metabolism	Regulation of ornithine decarboxylase (ODC); NFE2L2 regulating anti-oxidant/detoxification enzymes	17	1
High		Q02241	KIF23	Kinesin-like protein KIF23 [OS=Homo sapiens]	2.591	2	2	2	2	0	cell cycle OR cell proliferation;cell organization and biogenesis;other biological processes	cytosol;cytoskeleton;nucleus;other cell component	cytoskeletal activity;other molecular function	9493	ENSG00000137807	B4E1K0; hsa:9493; Q02241; Q8WVP0	Malignant pleural mesothelioma	MHC class II antigen presentation; COPI-dependent Golgi-to-ER retrograde traffic; Kinesins; Mitotic Telophase/Cytokinesis	5	1
High		Q8IYB8	SUPV3L1	ATP-dependent RNA helicase SUPV3L1, mitochondrial [OS=Homo sapiens]	3.557	3	2	2	2	0	cell organization and biogenesis;DNA metabolism;RNA metabolism OR transcription;other metabolic processes;other biological processes	mitochondrion;nucleus;other cytoplasmic organelle	nucleic acid binding activity;other molecular function	6832	ENSG00000156502	A8K301; hsa:6832; O43630; Q8IYB8			0	1
High		O95433	AHSA1	Activator of 90 kDa heat shock protein ATPase homolog 1 [OS=Homo sapiens]	3.286	4	2	2	2	1.8	other biological processes	cytosol;ER/Golgi	other molecular function	10598	ENSG00000100591	B2R9L2; B4DUR9; hsa:10598; O95433; Q96IL6; Q9P060	T-cell antigen receptor (TCR) pathway during Staphylococcus aureus infection		1	1
High		Q5C9Z4	NOM1	Nucleolar MIF4G domain-containing protein 1 [OS=Homo sapiens]	2.566	2	2	2	2	0	other biological processes	nucleus		64434	ENSG00000146909	hsa:64434; Q5C9Z4; Q96I08			0	1
High		Q9HCE3	ZNF532	Zinc finger protein 532 [OS=Homo sapiens]	2.906	2	2	2	2	0		nucleus	nucleic acid binding activity;other molecular function	55205	ENSG00000074657	hsa:55205; Q4G0V6; Q7L7Z7; Q96QR7; Q9HCE3; Q9NVJ6			0	1
Medium		O60437	PPL	Periplakin [OS=Homo sapiens]	0.809	1	1	1	2	0	cell organization and biogenesis;stress response;other biological processes	plasma membrane;other membranes;cytosol;cytoskeleton;other cell component	cytoskeletal activity;other molecular function	5493	ENSG00000118898	hsa:5493; O60314; O60437; O60454; Q14C98		Formation of the cornified envelope; Butyrophilin (BTN) family interactions	2	1
High		P30622	CLIP1	CAP-Gly domain-containing linker protein 1 [OS=Homo sapiens]	4.234	1	2	2	2	0	cell cycle OR cell proliferation;cell organization and biogenesis;other biological processes	other membranes;cytosol;cytoskeleton;nucleus;other cell component	cytoskeletal activity;other molecular function	6249	ENSG00000130779	A0AVD3; hsa:6249; P30622; Q17RS4; Q29RG0	Microtubule cytoskeleton regulation	RHO GTPases Activate Formins; Separation of Sister Chromatids; Resolution of Sister Chromatid Cohesion; RHO GTPases activate IQGAPs; EML4 and NUDC in mitotic spindle formation; Amplification of signal from unattached kinetochores via a MAD2 inhibitory signal	8	1
High		P21359	NF1	Neurofibromin [OS=Homo sapiens]	5.028	1	2	2	2	0	cell-cell signaling;cell cycle OR cell proliferation;cell organization and biogenesis;stress response;transport;developmental processes;signal transduction;other biological processes	plasma membrane;other membranes;cytosol;nucleus;other cell component	enzyme regulator activity;other molecular function	4763	ENSG00000196712	hsa:4763; O00662; P21359; Q14284; Q14930; Q14931; Q9UMK3	Pilocytic astrocytoma; Glioblastoma signaling pathways; Aryl hydrocarbon receptor pathway; MECP2 and associated Rett syndrome; MAPK signaling pathway; Ras signaling; Transcription co-factors SKI and SKIL protein partners; Synaptic signaling pathways associated with autism spectrum disorder; Fragile X syndrome; Melanoma; EGFR tyrosine kinase inhibitor resistance	Regulation of RAS by GAPs; RAS signaling downstream of NF1 loss-of-function variants	13	1
Medium		Q5T7P8	SYT6	Synaptotagmin-6 [OS=Homo sapiens]	1.863	4	2	2	2	0	transport;other biological processes	plasma membrane;other membranes;cytosol;ER/Golgi	other molecular function	148281	ENSG00000134207	B1AMB8; B3KPK1; hsa:148281; Q5T7P8			0	1
High		Q96EK5	KIFBP	KIF-binding protein [OS=Homo sapiens]	4.611	3	2	2	2	0	cell organization and biogenesis;transport;developmental processes	cytoskeleton;mitochondrion	cytoskeletal activity	26128	ENSG00000198954	A8K5M8; hsa:26128; Q96EK5; Q9BR89; Q9ULE1; Q9Y428			0	1
High		Q86U90	YRDC	YrdC domain-containing protein, mitochondrial [OS=Homo sapiens]	3.875	8	2	2	2	0	RNA metabolism OR transcription;other metabolic processes;other biological processes	plasma membrane;other membranes;mitochondrion;other cell component	nucleic acid binding activity;other molecular function	79693	ENSG00000196449	hsa:79693; Q4W4X8; Q6NVW3; Q7L4E4; Q7Z2I4; Q86U90; Q9H5F8			0	1
High		O75792	RNASEH2A	Ribonuclease H2 subunit A [OS=Homo sapiens]	2.86	6	2	2	2	0	DNA metabolism;RNA metabolism OR transcription;other metabolic processes;stress response	cytosol;nucleus;other cell component	nucleic acid binding activity;other molecular function	10535	ENSG00000104889	B2RCY1; hsa:10535; O75792; Q96F11			0	1
High		P42858	HTT	Huntingtin [OS=Homo sapiens]	5.949	1	2	2	2	0	cell cycle OR cell proliferation;cell organization and biogenesis;transport;other biological processes	other membranes;cytosol;cytoskeleton;ER/Golgi;nucleus;other cytoplasmic organelle;other cell component	cytoskeletal activity;other molecular function	3064	ENSG00000197386	hsa:3064; P42858; Q9UQB7	Mesodermal commitment pathway; Mesodermal commitment pathway; ERK pathway in Huntington's disease; Rett syndrome causing genes	Regulation of MECP2 expression and activity	5	1
High		Q96L92	SNX27	Sorting nexin-27 [OS=Homo sapiens]	1.575	2	1	1	2	0	transport;signal transduction;other biological processes	plasma membrane;other membranes;cytosol;other cytoplasmic organelle;other cell component	other molecular function	81609	ENSG00000143376	hsa:81609; Q32Q36; Q4AEJ5; Q5VWB0; Q5VWB1; Q5VWB2; Q6IPP6; Q86UB1; Q96D79; Q96L92; Q9H3K8			0	1
High		Q96HE7	ERO1A	ERO1-like protein alpha [OS=Homo sapiens]	5.704	4	2	2	2	2.35	cell organization and biogenesis;protein metabolism;other metabolic processes;stress response;transport;signal transduction;other biological processes	non-structural extracellular;other membranes;ER/Golgi;other cell component	other molecular function	30001	ENSG00000197930	A8K9X4; A8MYW1; hsa:30001; Q7LD45; Q96HE7; Q9P1Q9; Q9UKV6		Detoxification of Reactive Oxygen Species	1	1
High		Q93063	EXT2	Exostosin-2 [OS=Homo sapiens]	3.385	3	2	2	2	0	protein metabolism;other metabolic processes;transport;developmental processes;signal transduction;other biological processes	other membranes;ER/Golgi	other molecular function	2132	ENSG00000151348	B2R5Z6; C9JU51; hsa:2132; J3KPT2; O15288; Q93063	Mesodermal commitment pathway; Mesodermal commitment pathway; Proteoglycan biosynthesis; 11p11.2 copy number variation syndrome	HS-GAG biosynthesis; Defective EXT2 causes exostoses 2; Defective EXT1 causes exostoses 1, TRPS2 and CHDS	7	1
High		Q567U6	CCDC93	Coiled-coil domain-containing protein 93 [OS=Homo sapiens]	2.859	3	2	2	2	0	transport	other cytoplasmic organelle;other cell component		54520	ENSG00000125633	A8K3V7; hsa:54520; Q4LE78; Q53TJ2; Q567U6; Q8TBX5; Q9H6R5; Q9NV15			0	1
High		Q9Y3P9	RABGAP1	Rab GTPase-activating protein 1 [OS=Homo sapiens]	5.612	2	2	2	2	0	cell cycle OR cell proliferation;other biological processes	cytosol;cytoskeleton	enzyme regulator activity;cytoskeletal activity;other molecular function	23637	ENSG00000011454	B9A6L2; hsa:23637; Q05CW2; Q6ZMY1; Q9HA28; Q9P0E2; Q9UG67; Q9Y3P9		TBC/RABGAPs	1	1
High		Q6ZXV5	TMTC3	Protein O-mannosyl-transferase TMTC3 [OS=Homo sapiens]	3.9	1	1	1	2	4.29	protein metabolism;other metabolic processes;stress response;other biological processes	other membranes;ER/Golgi	other molecular function	160418	ENSG00000139324	hsa:160418; Q5CZ86; Q5H9T6; Q68DQ6; Q68DX0; Q6ZXV5; Q7Z332; Q8NC50			0	1
Medium		Q9H0H0	INTS2	Integrator complex subunit 2 [OS=Homo sapiens]	1.95	2	2	2	2	0	RNA metabolism OR transcription;other metabolic processes;other biological processes	other membranes;nucleus;other cell component		57508	ENSG00000108506	hsa:57508; Q9H0H0; Q9ULD3		RNA polymerase II transcribes snRNA genes	1	1
High		Q09161	NCBP1	Nuclear cap-binding protein subunit 1 [OS=Homo sapiens]	2.742	1	1	1	2	0	cell organization and biogenesis;protein metabolism;RNA metabolism OR transcription;other metabolic processes;stress response;transport;other biological processes	cytosol;mitochondrion;nucleus;other cell component	nucleic acid binding activity;other molecular function	4686	ENSG00000136937	B2R718; hsa:4686; Q09161; Q59G76; Q5T1V0; Q5T7X2	mRNA processing; 3q29 copy number variation syndrome	Transport of the SLBP independent Mature mRNA; Transport of the SLBP Dependant Mature mRNA; Transport of Mature mRNA Derived from an Intronless Transcript; Transport of Mature mRNA derived from an Intron-Containing Transcript; snRNP Assembly; Regulation of expression of SLITs and ROBOs; Nonsense Mediated Decay (NMD) enhanced by the Exon Junction Complex (EJC); Nonsense Mediated Decay (NMD) independent of the Exon Junction Complex (EJC); mRNA 3'-end processing; RNA Polymerase II Transcription Termination; Formation of RNA Pol II elongation complex ; Formation of the Early Elongation Complex; Formation of HIV elongation complex in the absence of HIV Tat; Formation of the HIV-1 Early Elongation Complex; Formation of HIV-1 elongation complex containing HIV-1 Tat; Abortive elongation of HIV-1 transcript in the absence of Tat; RNA Polymerase II Pre-transcription Events; RNA polymerase II transcribes snRNA genes; mRNA Capping; mRNA Splicing - Major Pathway; FGFR2 alternative splicing; mRNA Splicing - Minor Pathway; Signaling by FGFR2 IIIa TM; Processing of Intronless Pre-mRNAs; SLBP independent Processing of Histone Pre-mRNAs; SLBP Dependent Processing of Replication-Dependent Histone Pre-mRNAs	29	1
High		P42785	PRCP	Lysosomal Pro-X carboxypeptidase [OS=Homo sapiens]	2.128	1	1	1	2	1.74	protein metabolism;other metabolic processes;stress response;developmental processes;other biological processes	plasma membrane;other membranes;other cytoplasmic organelle;other cell component	other molecular function	5547	ENSG00000137509	A8MU24; B2R7B7; B3KRK5; B5BU34; hsa:5547; P42785		Neutrophil degranulation; Intrinsic Pathway of Fibrin Clot Formation	2	1
Medium		Q9HCU5	PREB	Prolactin regulatory element-binding protein [OS=Homo sapiens]	1.957	6	2	2	2	0	cell organization and biogenesis;transport;other biological processes	other membranes;ER/Golgi;nucleus	enzyme regulator activity;nucleic acid binding activity;other molecular function	10113	ENSG00000138073	hsa:10113; Q53SZ8; Q9HCU5; Q9UH94		XBP1(S) activates chaperone genes; COPII-mediated vesicle transport; Cargo concentration in the ER	3	1
Medium		P12081	HARS1	Histidine--tRNA ligase, cytoplasmic [OS=Homo sapiens]	3.258	3	2	1	2	0	protein metabolism;RNA metabolism OR transcription;other metabolic processes	cytosol;mitochondrion;other cell component	other molecular function	3035	ENSG00000170445	B4DHQ1; B4DY73; D6REN6; hsa:3035; J3KNE5; P12081	Allograft rejection	Cytosolic tRNA aminoacylation	2	1
Medium		Q9H7B2	RPF2	Ribosome production factor 2 homolog [OS=Homo sapiens]	1.783	7	2	2	2	0	cell organization and biogenesis;RNA metabolism OR transcription;other metabolic processes;other biological processes	nucleus;other cell component	nucleic acid binding activity	84154	ENSG00000197498	hsa:84154; Q5VXN1; Q8N4A1; Q9H7B2			0	1
High		Q96HF1	SFRP2	Secreted frizzled-related protein 2 [OS=Homo sapiens]	4.807	6	2	2	2	1.85	cell-cell signaling;cell cycle OR cell proliferation;cell organization and biogenesis;developmental processes;signal transduction;other biological processes	non-structural extracellular;extracellular matrix	signal transduction activity or receptor binding;enzyme regulator activity;other molecular function	6423	ENSG00000145423	B3KQR2; hsa:6423; O14778; Q96HF1; Q9HAP5	lncRNA in canonical Wnt signaling and colorectal cancer; Wnt signaling; ncRNAs involved in Wnt signaling in hepatocellular carcinoma; Malignant pleural mesothelioma	Negative regulation of TCF-dependent signaling by WNT ligand antagonists	6	1
Medium		Q15388	TOMM20	Mitochondrial import receptor subunit TOM20 homolog [OS=Homo sapiens]	0.837	9	1	1	2	0	cell organization and biogenesis;transport	other membranes;cytoskeleton;mitochondrion;other cell component	transporter activity;other molecular function	9804	ENSG00000173726	A8K195; hsa:9804; Q15388; Q498B3; Q6IBT4		Ub-specific processing proteases; Mitochondrial protein import; PINK1-PRKN Mediated Mitophagy	3	1
Medium		Q3YEC7	RABL6	Rab-like protein 6 [OS=Homo sapiens]	1.816	2	2	2	2	0		cytosol;cytoskeleton;nucleus;other cell component	other molecular function	55684	ENSG00000196642	A8QVZ7; A8QVZ8; C6K8I4; C6K8I5; hsa:55684; Q3YEC7; Q4F968; Q5T5R7; Q8IWK1; Q8TCL4; Q8WU94; Q96SR8; Q9BU21; Q9H935			0	1
High		Q02809	PLOD1	Procollagen-lysine,2-oxoglutarate 5-dioxygenase 1 [OS=Homo sapiens]	7.985	3	2	2	2	2.48	protein metabolism;other metabolic processes;stress response;other biological processes	other membranes;ER/Golgi;other cell component	other molecular function	5351	ENSG00000083444	B4DR87; hsa:5351; Q02809; Q96AV9; Q9H132	Type I collagen synthesis in the context of osteogenesis imperfecta	Collagen biosynthesis and modifying enzymes	2	1
Medium		Q96MU7	YTHDC1	YTH domain-containing protein 1 [OS=Homo sapiens]	2.412	2	2	2	2	0	cell organization and biogenesis;RNA metabolism OR transcription;other metabolic processes;transport;developmental processes;other biological processes	plasma membrane;other membranes;nucleus	nucleic acid binding activity	91746	ENSG00000083896; ENSG00000275272	hsa:91746; Q4W5Q3; Q7Z622; Q8TF35; Q96MU7			0	1
High		O75438	NDUFB1	NADH dehydrogenase [ubiquinone] 1 beta subcomplex subunit 1 [OS=Homo sapiens]	3.375	34	2	2	2	0	cell organization and biogenesis;other metabolic processes;transport	other membranes;mitochondrion;nucleus	transporter activity	4707	ENSG00000183648	A0AV68; hsa:4707; O75438	Electron transport chain: OXPHOS system in mitochondria; Nonalcoholic fatty liver disease; Oxidative phosphorylation	Complex I biogenesis	5	1
Medium		P20936	RASA1	Ras GTPase-activating protein 1 [OS=Homo sapiens]	1.94	1	2	2	2	0	cell cycle OR cell proliferation;cell organization and biogenesis;developmental processes;signal transduction;other biological processes	plasma membrane;other membranes;cytosol;other cell component	signal transduction activity or receptor binding;enzyme regulator activity;other molecular function	5921	ENSG00000145715	B2R6W3; B4DTL2; hsa:5921; P20936; Q68CU6; Q9UDI1	Androgen receptor network in prostate cancer; PDGF pathway; T cell receptor and co-stimulatory signaling; Hepatocyte growth factor receptor signaling; RAC1/PAK1/p38/MMP2 pathway; MAPK signaling pathway; Ras signaling; Acute viral myocarditis; EGF/EGFR signaling pathway; GDNF signaling; EPO receptor signaling	Regulation of RAS by GAPs; EPHB-mediated forward signaling; Downstream signal transduction; VEGFR2 mediated cell proliferation; PTK6 Regulates RHO GTPases, RAS GTPase and MAP kinases	16	1
High		Q6IBS0	TWF2	Twinfilin-2 [OS=Homo sapiens]	3.798	8	2	2	2	0	cell organization and biogenesis;other biological processes	cytoskeleton;other cell component	cytoskeletal activity;other molecular function	11344	ENSG00000247596	hsa:11344; Q6IBS0; Q9Y3F5		Sensory processing of sound by inner hair cells of the cochlea; Sensory processing of sound by outer hair cells of the cochlea	2	1
High		P06213	INSR	Insulin receptor [OS=Homo sapiens]	3.269	2	2	2	2	0	cell organization and biogenesis;protein metabolism;other metabolic processes;transport;developmental processes;signal transduction;other biological processes	plasma membrane;other membranes;other cytoplasmic organelle;other cell component	signal transduction activity or receptor binding;enzyme regulator activity;kinase activity;other molecular function	3643	ENSG00000171105	hsa:3643; P06213; Q17RW0; Q59H98; Q9UCB7; Q9UCB8; Q9UCB9	AMP-activated protein kinase signaling; Selenium micronutrient network; Vitamin B12 metabolism; Type II diabetes mellitus; Folate metabolism; Alzheimer's disease and miRNA effects; AGE/RAGE pathway; Nanoparticle triggered autophagic cell death; Transcription factor regulation in adipogenesis; Angiopoietin-like protein 8 regulatory pathway; Focal adhesion: PI3K-Akt-mTOR-signaling pathway; Leptin-insulin signaling overlap; PI3K-Akt signaling pathway; Ras signaling; NRF2-ARE regulation; Nonalcoholic fatty liver disease; Hippo signaling regulation pathways; Hippo-Merlin signaling dysregulation; Male infertility; Insulin signaling; 16p11.2 distal deletion syndrome; Neuroinflammation and glutamatergic signaling; Malignant pleural mesothelioma; Alzheimer's disease; DNA damage response (only ATM dependent)	PI5P, PP2A and IER3 Regulate PI3K/AKT Signaling; Insulin receptor recycling; IRS activation; Signal attenuation	31	1
Medium		Q8IV36	HID1	Protein HID1 [OS=Homo sapiens]	0.833	1	1	1	2	0		other membranes;cytosol;cytoskeleton;ER/Golgi;other cell component		283987	ENSG00000167861	hsa:283987; Q8IV36; Q8N5L6; Q8TE83; Q9NT34			0	1
High		Q9C0C2	TNKS1BP1	182 kDa tankyrase-1-binding protein [OS=Homo sapiens]	2.302	1	2	2	2	0	cell organization and biogenesis;DNA metabolism;RNA metabolism OR transcription;other metabolic processes;stress response;other biological processes	plasma membrane;other membranes;cytosol;cytoskeleton;nucleus;other cell component	other molecular function	85456	ENSG00000149115	A7E2F8; hsa:85456; Q6PJ35; Q6ZV74; Q9C0C2	Ciliary landscape	Deadenylation of mRNA; TP53 regulates transcription of additional cell cycle genes whose exact role in the p53 pathway remain uncertain	3	1
High		Q676U5	ATG16L1	Autophagy-related protein 16-1 [OS=Homo sapiens]	3.439	3	2	2	2	0	cell organization and biogenesis;protein metabolism;RNA metabolism OR transcription;other metabolic processes;stress response;transport;developmental processes;other biological processes	other membranes;cytosol;cytoskeleton;other cytoplasmic organelle;other cell component	other molecular function	55054	ENSG00000085978; ENSG00000281089	A3EXK9; A3EXL0; B6ZDH0; hsa:55054; Q676U5; Q6IPN1; Q6UXW4; Q6ZVZ5; Q8NCY2; Q96JV5; Q9H619	Nanoparticle triggered autophagic cell death; Neurodegeneration with brain iron accumulation (NBIA) subtypes pathway; LDLRAD4 and what we know about it; Autophagy; Clock-controlled autophagy in bone metabolism	Macroautophagy	6	1
High		Q96CB9	NSUN4	5-methylcytosine rRNA methyltransferase NSUN4 [OS=Homo sapiens]	4.34	6	2	2	2	2.02	RNA metabolism OR transcription;other metabolic processes	mitochondrion;translational apparatus	nucleic acid binding activity;other molecular function	387338	ENSG00000117481	A8K6S6; B3KQ50; B4DHA4; hsa:387338; Q5TDF7; Q96AN8; Q96CB9; Q9HAJ8		rRNA modification in the mitochondrion	1	1
High		P26368	U2AF2	Splicing factor U2AF 65 kDa subunit [OS=Homo sapiens]	3.06	2	1	1	2	0	RNA metabolism OR transcription;other metabolic processes;other biological processes	nucleus	nucleic acid binding activity;other molecular function	11338	ENSG00000063244	hsa:11338; P26368; Q96HC5	mRNA processing	mRNA Splicing - Major Pathway; Transport of Mature mRNA derived from an Intron-Containing Transcript; mRNA 3'-end processing; RNA Polymerase II Transcription Termination	5	1
High		O95155	UBE4B	Ubiquitin conjugation factor E4 B [OS=Homo sapiens]	3.515	1	2	2	2	0	protein metabolism;other metabolic processes;stress response;signal transduction;other biological processes	nucleus;other cell component	other molecular function	10277	ENSG00000130939	A8K8S9; G0ZJH6; hsa:10277; O75169; O95155; O95338; Q5SZ12; Q5SZ16; Q96QD4; Q9BYI7			0	1
High		Q96R06	SPAG5	Sperm-associated antigen 5 [OS=Homo sapiens]	2.781	2	2	2	2	0	cell cycle OR cell proliferation;cell organization and biogenesis;other biological processes	cytosol;cytoskeleton;nucleus;other cell component	cytoskeletal activity	10615	ENSG00000076382	hsa:10615; O95213; Q96R06; Q9BWE8; Q9NT17; Q9UFE6			0	1
High		P33897	ABCD1	ATP-binding cassette sub-family D member 1 [OS=Homo sapiens]	3.659	4	2	2	2	0	cell organization and biogenesis;other metabolic processes;transport;developmental processes;other biological processes	other membranes;cytosol;mitochondrion;ER/Golgi;other cytoplasmic organelle;other cell component	transporter activity;other molecular function	215	ENSG00000101986	hsa:215; P33897; Q6GTZ2	Vitamin D receptor pathway	Class I peroxisomal membrane protein import; alpha-linolenic acid (ALA) metabolism; Beta-oxidation of very long chain fatty acids; Linoleic acid (LA) metabolism; ABC transporters in lipid homeostasis; Defective ABCD1 causes ALD	7	1
High		Q9NZJ9	NUDT4	Diphosphoinositol polyphosphate phosphohydrolase 2 [OS=Homo sapiens]	4.019	12	2	1	2	0	other metabolic processes;signal transduction	cytosol;nucleus;other cell component	nucleic acid binding activity;other molecular function	11163	ENSG00000173598	B7Z916; hsa:11163; Q4AEJ6; Q53EZ2; Q68DD7; Q9NPC5; Q9NS30; Q9NZJ9; Q9NZK0; Q9NZK1		Synthesis of pyrophosphates in the cytosol	1	1
High		O95197	RTN3	Reticulon-3 [OS=Homo sapiens]	6.041	2	2	2	2	4.54	cell organization and biogenesis;transport;developmental processes;other biological processes	non-structural extracellular;plasma membrane;other membranes;ER/Golgi;other cell component		10313	ENSG00000133318	B3KQS2; B7Z308; B7Z4M0; F5H774; hsa:10313; O95197; Q147U9; Q496K2; Q53GN3; Q59EP0; Q5UEP2; Q6T930; Q7RTM7; Q7RTM8; Q7RTN3	Alzheimer's disease and miRNA effects; Alzheimer's disease	Synaptic adhesion-like molecules	3	1
High		Q96CX2	KCTD12	BTB/POZ domain-containing protein KCTD12 [OS=Homo sapiens]	5.08	6	2	2	2	1.99	cell organization and biogenesis;other biological processes	plasma membrane;other membranes;other cell component	other molecular function	115207	ENSG00000178695	hsa:115207; Q96CX2			0	1
High	Met-loss+Acetyl [N-Term]	O43772	SLC25A20	Mitochondrial carnitine/acylcarnitine carrier protein [OS=Homo sapiens]	5.731	7	2	2	2	1.63	transport;developmental processes	other membranes;cytosol;mitochondrion	transporter activity	788	ENSG00000178537	B2R7F4; hsa:788; O43772; Q9UIQ2	Fatty acid beta-oxidation; Mitochondrial long chain fatty acid beta-oxidation; Thermogenesis	Carnitine metabolism	4	1
High		Q9UHQ9	CYB5R1	NADH-cytochrome b5 reductase 1 [OS=Homo sapiens]	5.484	6	2	2	2	2.49	other metabolic processes;transport	plasma membrane;other membranes;cytosol;mitochondrion;ER/Golgi	other molecular function	51706	ENSG00000159348	A0PK21; B2R8E0; hsa:51706; O95329; Q53F73; Q8NCL5; Q9UHJ1; Q9UHQ9	Oxidation by cytochrome P450	Platelet degranulation ; Erythrocytes take up carbon dioxide and release oxygen	3	1
High		Q5JXB2	UBE2NL	Putative ubiquitin-conjugating enzyme E2 N-like [OS=Homo sapiens]	1.651	7	1	1	2	0	protein metabolism;other metabolic processes	nucleus	other molecular function	389898		E9KL27; hsa:389898; Q5JXB2			0	1
High		Q9GZS1	POLR1E	DNA-directed RNA polymerase I subunit RPA49 [OS=Homo sapiens]	2.896	5	2	2	2	0	cell organization and biogenesis;RNA metabolism OR transcription;other metabolic processes	nucleus	nucleic acid binding activity;other molecular function	64425	ENSG00000137054	hsa:64425; Q5VZT3; Q8NBA9; Q96L20; Q9GZS1	Pyrimidine metabolism; Eukaryotic transcription initiation; 2q13 copy number variation syndrome	B-WICH complex positively regulates rRNA expression; NoRC negatively regulates rRNA expression; RNA Polymerase I Transcription Initiation; RNA Polymerase I Promoter Escape; RNA Polymerase I Transcription Termination	8	1
High		P43897	TSFM	Elongation factor Ts, mitochondrial [OS=Homo sapiens]	6.075	6	2	2	2	3.67	protein metabolism;other metabolic processes;other biological processes	mitochondrion;nucleus	nucleic acid binding activity	10102	ENSG00000123297	B4E391; F5H2T7; hsa:10102; P43897; Q561V7; Q8TBC2; Q9UQK0		Mitochondrial translation elongation	1	1
High		P07686	HEXB	Beta-hexosaminidase subunit beta [OS=Homo sapiens]	5.358	3	2	2	2	2.49	other metabolic processes	other cytoplasmic organelle	other molecular function	3074		A0A024RAJ6; hsa:3074			0	1
High		P11117	ACP2	Lysosomal acid phosphatase [OS=Homo sapiens]	2.155	2	1	1	2	0	cell organization and biogenesis;other metabolic processes	other membranes;other cytoplasmic organelle	other molecular function	53	ENSG00000134575	E9PCI1; hsa:53; P11117; Q561W5; Q9BTU7			0	1
High		Q9BZQ8	NIBAN1	Protein Niban 1 [OS=Homo sapiens]	4.042	2	2	2	2	0	stress response;other biological processes	plasma membrane;other membranes;cytosol;other cell component		116496	ENSG00000135842	hsa:116496; Q2TTR2; Q5TEM8; Q8TEI5; Q9BZQ8; Q9H593; Q9H9Y8; Q9HCB9			0	1
High		Q9NQX7	ITM2C	Integral membrane protein 2C [OS=Homo sapiens]	3.247	3	1	1	2	0	developmental processes;other biological processes	plasma membrane;other membranes;ER/Golgi;other cytoplasmic organelle;other cell component	other molecular function	81618	ENSG00000135916	B3KPG4; hsa:81618; Q4G0A8; Q53H84; Q6IAE7; Q86VK5; Q8N288; Q8TAW0; Q9BUP8; Q9NQX7	IL-18 signaling pathway		1	1
High		Q15154	PCM1	Pericentriolar material 1 protein [OS=Homo sapiens]	3.751	1	2	2	2	0	cell cycle OR cell proliferation;cell organization and biogenesis;transport;developmental processes;other biological processes	other membranes;cytosol;cytoskeleton;nucleus;other cell component	other molecular function	5108	ENSG00000078674	A6NNN6; B4DYD5; E7ETA6; E7EV56; hsa:5108; Q15154; Q58F13; Q6P1K7; Q8NB85; Q9BWC1; Q9H4A2	Prader-Willi and Angelman syndrome; Joubert syndrome	Recruitment of NuMA to mitotic centrosomes; Regulation of PLK1 Activity at G2/M Transition; Loss of Nlp from mitotic centrosomes; Recruitment of mitotic centrosome proteins and complexes; Anchoring of the basal body to the plasma membrane; AURKA Activation by TPX2	9	1
High		Q9UDT6	CLIP2	CAP-Gly domain-containing linker protein 2 [OS=Homo sapiens]	4.123	2	2	2	2	0	cell organization and biogenesis	cytoskeleton;nucleus;other cell component	cytoskeletal activity	7461	ENSG00000106665	hsa:7461; O14527; O43611; Q9UDT6	7q11.23 copy number variation syndrome		1	1
High		P48729	CSNK1A1	Casein kinase I isoform alpha [OS=Homo sapiens]	5.151	5	2	2	2	1.89	cell-cell signaling;cell cycle OR cell proliferation;cell organization and biogenesis;protein metabolism;other metabolic processes;signal transduction;other biological processes	cytosol;cytoskeleton;nucleus;other cell component	kinase activity;other molecular function	1452	ENSG00000113712	D3DQG0; D3DQG1; hsa:1452; P48729; Q4JJA0; Q5U046; Q5U047; Q6FGA2; Q71TU5; Q96HD2; Q9UDK3	Alzheimer's disease and miRNA effects; T cell receptor and co-stimulatory signaling; Complement system; Wnt signaling pathway; Wnt/beta-catenin signaling pathway in leukemia; Regulation of Wnt / B-catenin signaling by small molecule compounds; Chromosomal and microsatellite instability in colorectal cancer ; Hedgehog signaling pathway; lncRNA in canonical Wnt signaling and colorectal cancer; Breast cancer pathway; Wnt signaling; ncRNAs involved in Wnt signaling in hepatocellular carcinoma; Influence of laminopathies on Wnt signaling; Overlap between signal transduction pathways contributing to LMNA laminopathies; Malignant pleural mesothelioma; Alzheimer's disease; DYRK1A involvement regarding cell proliferation in brain development	Degradation of GLI2 by the proteasome; GLI3 is processed to GLI3R by the proteasome; Activation of SMO; Disassembly of the destruction complex and recruitment of AXIN to the membrane; Beta-catenin phosphorylation cascade; Signaling by GSK3beta mutants; CTNNB1 S33 mutants aren't phosphorylated; CTNNB1 S37 mutants aren't phosphorylated; CTNNB1 S45 mutants aren't phosphorylated; CTNNB1 T41 mutants aren't phosphorylated; APC truncation mutants have impaired AXIN binding; AXIN missense mutants destabilize the destruction complex; Truncations of AMER1 destabilize the destruction complex; Maturation of nucleoprotein	32	1
High		O75794	CDC123	Cell division cycle protein 123 homolog [OS=Homo sapiens]	3.268	5	2	2	2	1.83	cell cycle OR cell proliferation;cell organization and biogenesis;other biological processes	other cell component		8872	ENSG00000151465	A8JZZ7; hsa:8872; O75794; Q14107; Q5T0L4; Q5T0L5; Q5T0L7; Q5T0L8; Q5T0L9			0	1
Medium		Q9C0F1	CEP44	Centrosomal protein of 44 kDa [OS=Homo sapiens]	1.107	2	1	1	2	0	cell cycle OR cell proliferation;cell organization and biogenesis	cytoskeleton;other cell component	cytoskeletal activity	80817	ENSG00000164118	A8K8W9; A8MW11; B3KT53; D3DP42; hsa:80817; Q8IXZ4; Q9C0F1	Genes related to primary cilium development (based on CRISPR)		1	1
High		O95671	ASMTL	Probable bifunctional dTTP/UTP pyrophosphatase/methyltransferase protein [OS=Homo sapiens]	6.713	4	2	2	2	2.01	other metabolic processes	cytosol	other molecular function	8623	ENSG00000169093	B4DX75; F5GXH4; hsa:8623; J3JS33; O95671; Q5JQ53; Q8NBH5; Q96G02; Q9BUL6			0	1
Medium		Q9HAU5	UPF2	Regulator of nonsense transcripts 2 [OS=Homo sapiens]	2.283	1	2	2	2	0	RNA metabolism OR transcription;other metabolic processes;transport;developmental processes;other biological processes	cytosol;nucleus;other cell component	nucleic acid binding activity;other molecular function	26019	ENSG00000151461	A6NLJ5; D3DRS0; hsa:26019; Q14BM1; Q5W0J4; Q8N8U1; Q9H1J2; Q9HAU5; Q9NWL1; Q9P2D9; Q9Y4M9		Regulation of expression of SLITs and ROBOs; Nonsense Mediated Decay (NMD) enhanced by the Exon Junction Complex (EJC)	2	1
High		Q9NPQ8	RIC8A	Synembryn-A [OS=Homo sapiens]	4.899	6	2	2	2	2	cell adhesion;cell organization and biogenesis;developmental processes;signal transduction;other biological processes	plasma membrane;other membranes;other cell component	enzyme regulator activity;other molecular function	60626	ENSG00000177963	hsa:60626; Q0P508; Q2T9J1; Q7Z352; Q96EZ1; Q96SZ2; Q9H064; Q9H5H3; Q9H9E7; Q9NPQ8			0	1
High		Q9P2S2	NRXN2	Neurexin-2 [OS=Homo sapiens]	2.311	1	2	2	2	0	cell adhesion;cell-cell signaling;cell organization and biogenesis;transport;developmental processes;signal transduction;other biological processes	plasma membrane;other membranes;other cell component	signal transduction activity or receptor binding;other molecular function	9379	ENSG00000110076	A7E2C1; hsa:9379; Q9P2S2; Q9Y2D6	Disruption of postsynaptic signaling by CNV; Hippocampal synaptogenesis and neurogenesis	Neurexins and neuroligins	3	1
High		O00487	PSMD14	26S proteasome non-ATPase regulatory subunit 14 [OS=Homo sapiens]	1.873	2	1	1	2	1.75	protein metabolism;DNA metabolism;other metabolic processes;stress response;other biological processes	non-structural extracellular;cytosol;nucleus;other cell component	enzyme regulator activity;other molecular function	10213	ENSG00000115233	B3KNW2; hsa:10213; O00176; O00487	Alzheimer's disease and miRNA effects; Parkin-ubiquitin proteasomal system pathway; Alzheimer's disease	Antigen processing: Ubiquitination & Proteasome degradation; FCERI mediated NF-kB activation; Downstream TCR signaling; Activation of NF-kappaB in B cells; Oxygen-dependent proline hydroxylation of Hypoxia-inducible Factor Alpha; ER-Phagosome pathway; Cross-presentation of soluble exogenous antigens (endosomes); SCF-beta-TrCP mediated degradation of Emi1; APC/C:Cdc20 mediated degradation of Securin; APC/C:Cdh1 mediated degradation of Cdc20 and other APC/C:Cdh1 targeted proteins in late mitosis/early G1; Cdc20:Phospho-APC/C mediated degradation of Cyclin A; Vpu mediated degradation of CD4; Vif-mediated degradation of APOBEC3G; Degradation of beta-catenin by the destruction complex; Regulation of activated PAK-2p34 by proteasome mediated degradation; Separation of Sister Chromatids; Autodegradation of the E3 ubiquitin ligase COP1; Regulation of ornithine decarboxylase (ODC); ABC-family proteins mediated transport; AUF1 (hnRNP D0) binds and destabilizes mRNA; Asymmetric localization of PCP proteins; Degradation of AXIN; Degradation of DVL; Hedgehog ligand biogenesis; Hh mutants are degraded by ERAD; Dectin-1 mediated noncanonical NF-kB signaling; Degradation of GLI1 by the proteasome; Degradation of GLI2 by the proteasome; GLI3 is processed to GLI3R by the proteasome; Hedgehog 'on' state; Regulation of RAS by GAPs; NIK-->noncanonical NF-kB signaling; Defective CFTR causes cystic fibrosis; MAPK6/MAPK4 signaling; UCH proteinases; Ub-specific processing proteases; Orc1 removal from chromatin; CDK-mediated phosphorylation and removal of Cdc6; G2/M Checkpoints; Ubiquitin Mediated Degradation of Phosphorylated Cdc25A; Ubiquitin-dependent degradation of Cyclin D; The role of GTSE1 in G2/M progression after G2 checkpoint; FBXL7 down-regulates AURKA during mitotic entry and in early mitosis; RUNX1 regulates transcription of genes involved in differentiation of HSCs; Regulation of RUNX2 expression and activity; Regulation of PTEN stability and activity; Neddylation; Regulation of expression of SLITs and ROBOs; Interleukin-1 signaling; KEAP1-NFE2L2 pathway; Neutrophil degranulation; Autodegradation of Cdh1 by Cdh1:APC/C; SCF(Skp2)-mediated degradation of p27/p21; Assembly of the pre-replicative complex; Regulation of RUNX3 expression and activity; Negative regulation of NOTCH4 signaling; GSK3B and BTRC:CUL1-mediated-degradation of NFE2L2; Metalloprotease DUBs	63	1
High		Q00688	FKBP3	Peptidyl-prolyl cis-trans isomerase FKBP3 [OS=Homo sapiens]	3.206	8	2	2	2	1.61		nucleus	other molecular function	2287	ENSG00000100442	B2R4Q9; hsa:2287; Q00688; Q14317			0	1
High		Q7Z2Z2	EFL1	Elongation factor-like GTPase 1 [OS=Homo sapiens]	2.442	2	2	2	2	0	cell organization and biogenesis;protein metabolism;other metabolic processes	cytosol;other cell component	translation activity;nucleic acid binding activity;other molecular function	79631	ENSG00000140598	A6NKY5; B7Z6I0; hsa:79631; Q7Z2Z2; Q9H8Z6	Genetic causes of porto-sinusoidal vascular disease		1	1
High		P78362	SRPK2	SRSF protein kinase 2 [OS=Homo sapiens]	3.841	3	2	1	2	1.77	cell organization and biogenesis;protein metabolism;RNA metabolism OR transcription;other metabolic processes;stress response;developmental processes;signal transduction;other biological processes	cytosol;nucleus;other cell component	kinase activity;other molecular function	6733	ENSG00000135250	A8MVX2; hsa:6733; O75220; O75221; P78362; Q6NUL0; Q6V1X2; Q8IYQ3	mRNA processing	Maturation of nucleoprotein	2	1
Medium		Q9HC98	NEK6	Serine/threonine-protein kinase Nek6 [OS=Homo sapiens]	1.977	5	2	1	2	0	cell cycle OR cell proliferation;cell organization and biogenesis;protein metabolism;other metabolic processes;other biological processes	cytosol;cytoskeleton;nucleus;other cell component	cytoskeletal activity;kinase activity;other molecular function	10783	ENSG00000119408	B7Z2D9; hsa:10783; Q5TBG3; Q5TBG9; Q6FG86; Q6IAR3; Q96E83; Q9HC98; Q9ULX2		Nuclear Pore Complex (NPC) Disassembly; EML4 and NUDC in mitotic spindle formation; Activation of NIMA Kinases NEK9, NEK6, NEK7	3	1
High		Q9BW92	TARS2	Threonine--tRNA ligase, mitochondrial [OS=Homo sapiens]	3.244	2	1	1	2	1.9	protein metabolism;RNA metabolism OR transcription;other metabolic processes	mitochondrion	other molecular function	80222	ENSG00000143374	hsa:80222; Q53GW7; Q96I50; Q9BW92; Q9H9V2		Mitochondrial tRNA aminoacylation	1	1
High		Q9H1Z4	WDR13	WD repeat-containing protein 13 [OS=Homo sapiens]	2.465	5	2	2	2	0									0	1
Medium		Q9P291	ARMCX1	Armadillo repeat-containing X-linked protein 1 [OS=Homo sapiens]	1.756	5	2	2	2	0	other biological processes	other membranes;mitochondrion		51309	ENSG00000126947	hsa:51309; Q53HK2; Q9H2Q0; Q9P291	VEGFA-VEGFR2 signaling		1	1
High		Q9H3P2	NELFA	Negative elongation factor A [OS=Homo sapiens]	5.573	5	2	2	2	2.24	other biological processes	cytosol;nucleus	other molecular function	7469	ENSG00000185049	A2A2T1; hsa:7469; O95392; Q9H3P2	Initiation of transcription and translation elongation at the HIV-1 LTR	Formation of RNA Pol II elongation complex ; Formation of the Early Elongation Complex; Formation of HIV elongation complex in the absence of HIV Tat; Formation of the HIV-1 Early Elongation Complex; Formation of HIV-1 elongation complex containing HIV-1 Tat; Pausing and recovery of Tat-mediated HIV elongation; Abortive elongation of HIV-1 transcript in the absence of Tat; Tat-mediated HIV elongation arrest and recovery; HIV elongation arrest and recovery; Pausing and recovery of HIV elongation; RNA Polymerase II Pre-transcription Events; TP53 Regulates Transcription of DNA Repair Genes	15	1
High		P62745	RHOB	Rho-related GTP-binding protein RhoB [OS=Homo sapiens]	5.357	12	2	2	2	0	cell adhesion;cell cycle OR cell proliferation;stress response;transport;developmental processes;signal transduction;other biological processes	plasma membrane;other membranes;cytosol;nucleus;other cytoplasmic organelle;other cell component	other molecular function	388	ENSG00000143878	B2R692; hsa:388; P01121; P62745; Q5U0H6; Q7RTN5; Q7RTR9; Q9CUV7	Androgen receptor signaling pathway; Neural crest differentiation; Spinal cord injury; Ebola virus infection in host; Gastrin signaling pathway	RHO GTPases activate CIT; Sema4D induced cell migration and growth-cone collapse; RHO GTPases activate PKNs; RHO GTPases Activate ROCKs; G alpha (12/13) signalling events; RHO GTPases Activate Formins; RHOB GTPase cycle; GPVI-mediated activation cascade; RHO GTPases Activate Rhotekin and Rhophilins	14	1
High		Q9P0U4	CXXC1	CXXC-type zinc finger protein 1 [OS=Homo sapiens]	1.959	2	1	1	2	0	protein metabolism;other metabolic processes;other biological processes	cytosol;nucleus	nucleic acid binding activity;other molecular function	30827	ENSG00000154832	B2RC03; hsa:30827; Q8N2W4; Q96BC8; Q9P0U4; Q9P2V7	Male infertility	Formation of WDR5-containing histone-modifying complexes; XBP1(S) activates chaperone genes	3	1
High		P51531	SMARCA2	Probable global transcription activator SNF2L2 [OS=Homo sapiens]	2.177	1	2	1	2	0	cell organization and biogenesis;RNA metabolism OR transcription;developmental processes;other biological processes	cytoskeleton;nucleus;other cell component	nucleic acid binding activity;other molecular function	6595	ENSG00000080503	B1ALG3; B1ALG4; D3DRH4; D3DRH5; hsa:6595; P51531	Retinoblastoma gene in cancer; Pathways affected in adenoid cystic carcinoma; VEGFA-VEGFR2 signaling; Rett syndrome causing genes; Thermogenesis; Kleefstra syndrome	RMTs methylate histone arginines; RUNX1 interacts with co-factors whose precise effect on RUNX1 targets is not known	8	1
High		P68400	CSNK2A1	Casein kinase II subunit alpha [OS=Homo sapiens]	1.597	2	1	1	2	0	cell-cell signaling;cell cycle OR cell proliferation;protein metabolism;other metabolic processes;signal transduction;other biological processes	plasma membrane;other membranes;cytosol;nucleus;other cell component	kinase activity;other molecular function	1457	ENSG00000101266	B4DYS6; D3DVV8; hsa:1457; P19138; P20426; P68400; Q14013; Q5U065	Alzheimer's disease and miRNA effects; TNF-alpha signaling pathway; Brain-derived neurotrophic factor (BDNF) signaling pathway; lncRNA in canonical Wnt signaling and colorectal cancer; Breast cancer pathway; Wnt signaling; ncRNAs involved in Wnt signaling in hepatocellular carcinoma; Translation inhibitors in chronically activated PDGFRA cells; Measles virus infection; Malignant pleural mesothelioma; Alzheimer's disease	Signal transduction by L1; Regulation of PTEN stability and activity; KEAP1-NFE2L2 pathway; RUNX1 interacts with co-factors whose precise effect on RUNX1 targets is not known; Regulation of TP53 Activity through Phosphorylation; Cooperation of PDCL (PhLP1) and TRiC/CCT in G-protein beta folding; WNT mediated activation of DVL; Receptor Mediated Mitophagy; Condensation of Prometaphase Chromosomes; Synthesis of PC	21	1
High		P29590	PML	Protein PML [OS=Homo sapiens]	6.528	2	2	2	2	0	cell cycle OR cell proliferation;cell organization and biogenesis;protein metabolism;RNA metabolism OR transcription;other metabolic processes;stress response;transport;developmental processes;signal transduction;other biological processes	other membranes;cytosol;ER/Golgi;nucleus;other cytoplasmic organelle;other cell component	nucleic acid binding activity;other molecular function	5371	ENSG00000140464	E9PBR7; hsa:5371; P29590; P29591; P29592; P29593; Q00755; Q15959; Q59FP9; Q8WUA0; Q96S41; Q9BPW2; Q9BWP7; Q9BZX6; Q9BZX7; Q9BZX8; Q9BZX9; Q9BZY0; Q9BZY2; Q9BZY3	miRNA regulation of DNA damage response; Wnt/beta-catenin signaling pathway in leukemia; p53 transcriptional gene network; DNA damage response	HCMV Early Events; SUMOylation of DNA damage response and repair proteins; SUMOylation of ubiquitinylation proteins; Interferon gamma signaling; Regulation of TP53 Activity through Acetylation; Regulation of PTEN localization; Regulation of RUNX1 Expression and Activity	11	1
High		O60678	PRMT3	Protein arginine N-methyltransferase 3 [OS=Homo sapiens]	3.811	4	2	2	2	1.71	cell organization and biogenesis;protein metabolism;other metabolic processes;developmental processes;other biological processes	cytosol;nucleus;other cell component	translation activity;other molecular function	10196	ENSG00000185238	A0A0A0MSN7; B4DUC7; hsa:10196; O60678	Nitric oxide metabolism in cystic fibrosis	RMTs methylate histone arginines; Protein methylation	3	1
High		Q8N6R0	METTL13	eEF1A lysine and N-terminal methyltransferase [OS=Homo sapiens]	4.992	4	2	2	2	0	other metabolic processes;other biological processes	cytosol;mitochondrion;nucleus;other cell component	other molecular function	51603	ENSG00000010165	A6NFK0; A8K6S5; hsa:51603; O94940; Q53EZ6; Q5TGP9; Q5TGQ0; Q8N2P8; Q8N6R0; Q96J11; Q96SQ0; Q9Y2Z1; Q9Y3M6			0	1
High		Q9BTZ2	DHRS4	Dehydrogenase/reductase SDR family member 4 [OS=Homo sapiens]	3.547	8	2	2	2	1.61	other metabolic processes;other biological processes	other membranes;cytosol;mitochondrion;ER/Golgi;nucleus;other cytoplasmic organelle	other molecular function	10901	ENSG00000157326; ENSG00000284807	B2RB10; B7WNS9; D3YTB8; E2QRL8; hsa:10901; O95162; Q20CR0; Q2LC19; Q2LE81; Q58IU4; Q6E0Y1; Q6UWU3; Q71UQ6; Q8TD03; Q9BTZ2; Q9H3N5; Q9NV08		Peroxisomal protein import; RA biosynthesis pathway	2	1
Medium		Q9NXV2	KCTD5	BTB/POZ domain-containing protein KCTD5 [OS=Homo sapiens]	2.023	11	2	2	2	0	cell organization and biogenesis;protein metabolism;other metabolic processes	cytosol;nucleus;other cell component	other molecular function	54442	ENSG00000167977	D3DU96; hsa:54442; Q9NXV2			0	1
High		Q9H1K1	ISCU	Iron-sulfur cluster assembly enzyme ISCU, mitochondrial [OS=Homo sapiens]	4.608	10	2	2	2	0	cell organization and biogenesis;other metabolic processes;other biological processes	cytosol;mitochondrion;nucleus;other cell component	other molecular function	23479	ENSG00000136003	hsa:23479; Q6P713; Q99617; Q9H1K1; Q9H1K2	Iron-sulfur cluster biogenesis	Maturation of replicase proteins	2	1
High		Q9Y6A4	CFAP20	Cilia- and flagella-associated protein 20 [OS=Homo sapiens]	5.31	10	2	2	2	1.77	cell organization and biogenesis;protein metabolism;other metabolic processes;other biological processes	cytoskeleton;nucleus;other cell component		29105	ENSG00000070761	hsa:29105; Q9Y6A4			0	1
High		P56556	NDUFA6	NADH dehydrogenase [ubiquinone] 1 alpha subcomplex subunit 6 [OS=Homo sapiens]	3.117	6	1	1	2	3.75	cell organization and biogenesis;other metabolic processes;stress response;transport	other membranes;mitochondrion	transporter activity	4700	ENSG00000184983; ENSG00000272765; ENSG00000273397; ENSG00000277365; ENSG00000281013	B2RE54; hsa:4700; O43675; P56556; Q6FGW0; Q6IBT8; Q6IC39	Electron transport chain: OXPHOS system in mitochondria; Nonalcoholic fatty liver disease; Oxidative phosphorylation	Complex I biogenesis	5	1
High		Q9H061	TMEM126A	Transmembrane protein 126A [OS=Homo sapiens]	2.575	5	1	1	2	0	cell organization and biogenesis;developmental processes;signal transduction	plasma membrane;other membranes;mitochondrion		84233	ENSG00000171202	B2R570; E9PI16; hsa:84233; Q9H061			0	1
High		Q9Y3C6	PPIL1	Peptidyl-prolyl cis-trans isomerase-like 1 [OS=Homo sapiens]	2.894	14	2	2	2	0	protein metabolism;RNA metabolism OR transcription;other metabolic processes;developmental processes;other biological processes	nucleus	other molecular function	51645	ENSG00000137168	hsa:51645; O15001; Q5TDC9; Q9Y3C6		mRNA Splicing - Major Pathway	1	1
High		Q9BSH4	TACO1	Translational activator of cytochrome c oxidase 1 [OS=Homo sapiens]	5.503	6	2	2	2	2.08	cell organization and biogenesis;other biological processes	mitochondrion	translation activity;nucleic acid binding activity	51204	ENSG00000136463	B2RD21; hsa:51204; Q8N3N6; Q9BSH4; Q9UI60	Mitochondrial complex IV assembly	Respiratory electron transport; TP53 Regulates Metabolic Genes; Cytoprotection by HMOX1	4	1
High		O94901	SUN1	SUN domain-containing protein 1 [OS=Homo sapiens]	3.693	3	2	2	2	0									0	1
High		P51858	HDGF	Hepatoma-derived growth factor [OS=Homo sapiens]	2.381	7	2	2	2	0	cell organization and biogenesis;RNA metabolism OR transcription;signal transduction;other biological processes	nucleus;other cell component	signal transduction activity or receptor binding;cytoskeletal activity;nucleic acid binding activity;other molecular function	3068	ENSG00000143321	B3KU21; D3DVC9; hsa:3068; P51858; Q5SZ07; Q5SZ08; Q5SZ09	IL-18 signaling pathway	XBP1(S) activates chaperone genes	2	1
Medium		Q9ULX3	NOB1	RNA-binding protein NOB1 [OS=Homo sapiens]	2.189	4	2	2	2	0	RNA metabolism OR transcription;other metabolic processes;other biological processes	cytosol;nucleus;other cell component	other molecular function	28987	ENSG00000141101	hsa:28987; Q7L6B7; Q7M4M4; Q7Z4B5; Q9NWB0; Q9ULX3		Major pathway of rRNA processing in the nucleolus and cytosol	1	1
High		Q9HC07	TMEM165	Transmembrane protein 165 [OS=Homo sapiens]	2.604	3	1	1	2	0	cell organization and biogenesis;protein metabolism;other metabolic processes;transport;other biological processes	other membranes;ER/Golgi;other cytoplasmic organelle;other cell component	transporter activity	55858	ENSG00000134851	A8K3P8; B4DHW1; hsa:55858; Q9BTN9; Q9HC07; Q9NZ34	IL-18 signaling pathway		1	1
Medium		Q14689	DIP2A	Disco-interacting protein 2 homolog A [OS=Homo sapiens]	1.976	1	2	1	2	0	cell organization and biogenesis;other metabolic processes;developmental processes;other biological processes	plasma membrane;other membranes;mitochondrion;other cell component	other molecular function	23181	ENSG00000160305	A6P4T3; B4E0F0; E7EMA5; hsa:23181; Q14689; Q8IVA3; Q8N4S2; Q8TD89; Q96ML9	Mesodermal commitment pathway		1	1
High		Q6P5R6	RPL22L1	60S ribosomal protein L22-like 1 [OS=Homo sapiens]	4.743	10	1	1	2	2.17	protein metabolism;other metabolic processes	translational apparatus;other cell component	nucleic acid binding activity;other molecular function	200916	ENSG00000163584	hsa:200916; Q32Q77; Q6P5R6		Regulation of expression of SLITs and ROBOs; L13a-mediated translational silencing of Ceruloplasmin expression; Formation of a pool of free 40S subunits; GTP hydrolysis and joining of the 60S ribosomal subunit; Major pathway of rRNA processing in the nucleolus and cytosol; Nonsense Mediated Decay (NMD) enhanced by the Exon Junction Complex (EJC); SRP-dependent cotranslational protein targeting to membrane; Viral mRNA Translation; Response of EIF2AK4 (GCN2) to amino acid deficiency; Peptide chain elongation; Selenocysteine synthesis; Eukaryotic Translation Termination; Nonsense Mediated Decay (NMD) independent of the Exon Junction Complex (EJC)	13	1
High		Q9BQE4	SELENOS	Selenoprotein S [OS=Homo sapiens]	2.104	6	1	1	2	1.69	protein metabolism;other metabolic processes;stress response;transport;signal transduction;other biological processes	non-structural extracellular;plasma membrane;other membranes;cytoskeleton;ER/Golgi	other molecular function	55829	ENSG00000131871	hsa:55829; Q3B771; Q9BQE4; Q9P0I6	Selenium micronutrient network	E3 ubiquitin ligases ubiquitinate target proteins	2	1
Medium		Q9H1A4	ANAPC1	Anaphase-promoting complex subunit 1 [OS=Homo sapiens]	1.709	1	2	2	2	0	cell cycle OR cell proliferation;protein metabolism;other metabolic processes;other biological processes	cytosol;nucleus	other molecular function	64682	ENSG00000153107	hsa:64682; Q2M3H8; Q9BSE6; Q9H1A4; Q9H8D0	Cell cycle; 2q13 copy number variation syndrome	Separation of Sister Chromatids; Antigen processing: Ubiquitination & Proteasome degradation; APC/C:Cdc20 mediated degradation of Securin; APC/C:Cdh1 mediated degradation of Cdc20 and other APC/C:Cdh1 targeted proteins in late mitosis/early G1; Cdc20:Phospho-APC/C mediated degradation of Cyclin A; CDK-mediated phosphorylation and removal of Cdc6; Autodegradation of Cdh1 by Cdh1:APC/C; Assembly of the pre-replicative complex; Inactivation of APC/C via direct inhibition of the APC/C complex; APC/C:Cdc20 mediated degradation of Cyclin B; Conversion from APC/C:Cdc20 to APC/C:Cdh1 in late anaphase; Regulation of APC/C activators between G1/S and early anaphase; Phosphorylation of the APC/C; APC-Cdc20 mediated degradation of Nek2A; Senescence-Associated Secretory Phenotype (SASP); Transcriptional Regulation by VENTX; Aberrant regulation of mitotic exit in cancer due to RB1 defects	20	1
High		Q99700	ATXN2	Ataxin-2 [OS=Homo sapiens]	2.89	2	2	2	2	0	cell organization and biogenesis;RNA metabolism OR transcription;other metabolic processes;transport;other biological processes	cytosol;ER/Golgi;other cell component	signal transduction activity or receptor binding;nucleic acid binding activity	6311	ENSG00000204842	A6NLD4; hsa:6311; Q24JQ7; Q6ZQZ7; Q99493; Q99700	Parkinson's disease pathway; EGF/EGFR signaling pathway		2	1
High		Q0IIM8	TBC1D8B	TBC1 domain family member 8B [OS=Homo sapiens]	2.016	1	1	1	2	0	transport;other biological processes	cytosol	enzyme regulator activity;other molecular function	54885	ENSG00000133138	B9A6K5; B9A6K6; hsa:54885; Q0IIM8; Q5JRB7; Q6ZVX5; Q9NXE3		Golgi Associated Vesicle Biogenesis	1	1
High		O60231	DHX16	Pre-mRNA-splicing factor ATP-dependent RNA helicase DHX16 [OS=Homo sapiens]	5.306	2	2	2	2	1.83	RNA metabolism OR transcription;other metabolic processes;stress response	nucleus;other cell component	other molecular function	8449	ENSG00000204560; ENSG00000206486; ENSG00000226171; ENSG00000231377; ENSG00000233049; ENSG00000233418; ENSG00000233561	hsa:8449; O60231; O60322; Q5JP45; Q969X7; Q96QC1	mRNA processing	mRNA Splicing - Major Pathway	2	1
High		P25490	YY1	Transcriptional repressor protein YY1 [OS=Homo sapiens]	3.566	7	2	2	2	0	cell organization and biogenesis;DNA metabolism;RNA metabolism OR transcription;other metabolic processes;stress response;developmental processes;other biological processes	nucleus;other cell component	nucleic acid binding activity;other molecular function	7528	ENSG00000100811	hsa:7528; P25490; Q14935	Sterol regulatory element-binding proteins (SREBP) signaling; Mammary gland development pathway - Pregnancy and lactation (Stage 3 of 4); Malignant pleural mesothelioma	TFAP2 (AP-2) family regulates transcription of growth factors and their receptors; Activation of anterior HOX genes in hindbrain development during early embryogenesis; Estrogen-dependent gene expression; UCH proteinases; DNA Damage Recognition in GG-NER	8	1
High		Q01968	OCRL	Inositol polyphosphate 5-phosphatase OCRL [OS=Homo sapiens]	2.697	2	2	2	2	0	cell organization and biogenesis;other metabolic processes;developmental processes;signal transduction;other biological processes	plasma membrane;other membranes;cytosol;ER/Golgi;nucleus;other cytoplasmic organelle;other cell component	enzyme regulator activity;other molecular function	4952	ENSG00000122126	A6NKI1; A8KAP2; B7ZLX2; hsa:4952; O60800; Q01968; Q15684; Q15774; Q4VY09; Q4VY10; Q5JQF1; Q5JQF2; Q9UJG5; Q9UMA5	VEGFA-VEGFR2 signaling; Ciliopathies; Bardet-Biedl syndrome	Clathrin-mediated endocytosis; RAC3 GTPase cycle; RHOJ GTPase cycle; Golgi Associated Vesicle Biogenesis; Synthesis of PIPs at the plasma membrane; Synthesis of PIPs at the Golgi membrane; Synthesis of IP2, IP, and Ins in the cytosol; Synthesis of IP3 and IP4 in the cytosol	11	1
High		O60826	CCDC22	Coiled-coil domain-containing protein 22 [OS=Homo sapiens]	2.395	4	2	2	2	0	transport;other biological processes	cytosol;cytoskeleton;nucleus;other cytoplasmic organelle	other molecular function	28952	ENSG00000101997	A8K7G1; hsa:28952; O60826		Neddylation	1	1
Medium		O75648	TRMU	Mitochondrial tRNA-specific 2-thiouridylase 1 [OS=Homo sapiens]	1.925	4	2	2	2	0	RNA metabolism OR transcription;other metabolic processes	mitochondrion	nucleic acid binding activity;other molecular function	55687	ENSG00000100416	A8K3U7; hsa:55687; O75648; Q05C99; Q5W9C8; Q66K31; Q6ICC3; Q9NWC1		tRNA modification in the mitochondrion	1	1
Medium		O14602	EIF1AY	Eukaryotic translation initiation factor 1A, Y-chromosomal [OS=Homo sapiens]	4.811	15	2	1	2	2.15	protein metabolism;other metabolic processes	other cell component	nucleic acid binding activity	9086	ENSG00000198692	hsa:9086; O14602; Q9BS77	Translation factors		1	1
Medium		Q02224	CENPE	Centromere-associated protein E [OS=Homo sapiens]	0.841	0	1	1	2	0	cell cycle OR cell proliferation;cell organization and biogenesis;other biological processes	cytosol;cytoskeleton;nucleus;other cell component	cytoskeletal activity;other molecular function	1062	ENSG00000138778	A6NKY9; A8K2U7; hsa:1062; Q02224; Q4LE75	Regulation of sister chromatid separation at the metaphase-anaphase transition	RHO GTPases Activate Formins; MHC class II antigen presentation; COPI-dependent Golgi-to-ER retrograde traffic; Separation of Sister Chromatids; Resolution of Sister Chromatid Cohesion; EML4 and NUDC in mitotic spindle formation; Kinesins; Amplification of signal from unattached kinetochores via a MAD2 inhibitory signal	10	1
High		Q6PML9	SLC30A9	Zinc transporter 9 [OS=Homo sapiens]	3.76	2	1	1	2	1.85	DNA metabolism;RNA metabolism OR transcription;other metabolic processes;stress response;transport;other biological processes	other membranes;cytoskeleton;mitochondrion;ER/Golgi;nucleus;other cell component	transporter activity;other molecular function	10463	ENSG00000014824	hsa:10463; Q4W5B6; Q6PML9; Q7Z5I7; Q8TBB2; Q9Y6R2	Zinc homeostasis		1	1
High		Q9Y4X5	ARIH1	E3 ubiquitin-protein ligase ARIH1 [OS=Homo sapiens]	6.351	4	2	2	2	2.11	protein metabolism;other metabolic processes;other biological processes	cytosol;nucleus;other cell component	other molecular function	25820	ENSG00000166233	B2R6U3; hsa:25820; O76026; Q9H3T6; Q9UEN0; Q9UP39; Q9Y4X5		ISG15 antiviral mechanism	1	1
Medium		Q5H9R7	PPP6R3	Serine/threonine-protein phosphatase 6 regulatory subunit 3 [OS=Homo sapiens]	2.075	3	2	2	2	0	other biological processes	plasma membrane;other membranes;cytosol;nucleus	enzyme regulator activity;other molecular function	55291	ENSG00000110075	hsa:55291; Q3B7I1; Q3I4Y0; Q3KR35; Q5H9R7; Q68CR3; Q7L4R8; Q8N3B2; Q96MB2; Q9H2K5; Q9H2K6; Q9HCL4; Q9NUY3		Telomere Extension By Telomerase; COPII-mediated vesicle transport	2	1
High		P49406	MRPL19	39S ribosomal protein L19, mitochondrial [OS=Homo sapiens]	3.105	5	2	2	2	3.65	protein metabolism;other metabolic processes	other membranes;mitochondrion;translational apparatus;nucleus	other molecular function	9801	ENSG00000115364	hsa:9801; P49406; Q53TX9; Q96Q52	Cytoplasmic ribosomal proteins	Mitochondrial translation initiation; Mitochondrial translation elongation; Mitochondrial translation termination	4	1
High		Q96IV0	NGLY1	Peptide-N(4)-(N-acetyl-beta-glucosaminyl)asparagine amidase [OS=Homo sapiens]	2.512	3	2	2	2	0	protein metabolism;other metabolic processes;stress response;other biological processes	cytosol;nucleus;other cell component	other molecular function	55768	ENSG00000151092	B4DJE9; hsa:55768; Q59FB1; Q6PJD8; Q96IV0; Q9BVR8; Q9NR70		N-glycan trimming in the ER and Calnexin/Calreticulin cycle	1	1
High		Q86SF2	GALNT7	N-acetylgalactosaminyltransferase 7 [OS=Homo sapiens]	2.892	2	2	2	2	0	protein metabolism;other metabolic processes	other membranes;ER/Golgi	other molecular function	51809	ENSG00000109586	B3KQU3; hsa:51809; Q7Z5W7; Q86SF2; Q9UJ28		O-linked glycosylation of mucins	1	1
High		P31146	CORO1A	Coronin-1A [OS=Homo sapiens]	3.798	4	2	2	2	1.67	cell adhesion;cell cycle OR cell proliferation;cell organization and biogenesis;stress response;transport;signal transduction;other biological processes	plasma membrane;other membranes;cytosol;cytoskeleton;other cytoplasmic organelle;other cell component	cytoskeletal activity;other molecular function	11151	ENSG00000102879	B2RBL1; hsa:11151; P31146; Q2YD73	16p11.2 proximal deletion syndrome	Prevention of phagosomal-lysosomal fusion	2	1
High		O75494	SRSF10	Serine/arginine-rich splicing factor 10 [OS=Homo sapiens]	4.367	7	2	1	2	1.87	cell organization and biogenesis;RNA metabolism OR transcription;other metabolic processes;transport;other biological processes	cytosol;nucleus;other cell component	nucleic acid binding activity;other molecular function	10772	ENSG00000188529	A6NFM6; A6NI42; A6NIU7; B4DJP9; hsa:10772; O60572; O75494; Q5JRH9; Q5JRI0; Q5JRI2; Q5JRI3; Q5JRI4; Q96G09; Q96P17	mRNA processing	mRNA Splicing - Major Pathway; Processing of Capped Intron-Containing Pre-mRNA	3	1
High		Q00403	GTF2B	Transcription initiation factor IIB [OS=Homo sapiens]	7.297	7	2	2	2	1.72	cell cycle OR cell proliferation;cell organization and biogenesis;protein metabolism;RNA metabolism OR transcription;other metabolic processes;other biological processes	nucleus;other cell component	nucleic acid binding activity;other molecular function	2959	ENSG00000137947	A8K1A7; hsa:2959; Q00403; Q5JS30	Eukaryotic transcription initiation	RNA Polymerase II Pre-transcription Events; RNA polymerase II transcribes snRNA genes; HIV Transcription Initiation; RNA Polymerase II HIV Promoter Escape; RNA Polymerase II Promoter Escape; RNA Polymerase II Transcription Pre-Initiation And Promoter Opening; RNA Polymerase II Transcription Initiation	10	1
High		P49643	PRIM2	DNA primase large subunit [OS=Homo sapiens]	4.119	5	2	2	2	0	DNA metabolism;RNA metabolism OR transcription;other metabolic processes;other biological processes	nucleus	nucleic acid binding activity;other molecular function	5558	ENSG00000146143	hsa:5558; P49643; Q53FJ8; Q6P1Q7; Q8WVL2; Q9H413	Pyrimidine metabolism; G1 to S cell cycle control; DNA replication	Polymerase switching on the C-strand of the telomere; Polymerase switching; Activation of the pre-replicative complex; Defective pyroptosis; Inhibition of replication initiation of damaged DNA by RB1/E2F1; Telomere C-strand synthesis initiation; DNA replication initiation; Removal of the Flap Intermediate	12	1
High		Q92506	HSD17B8	(3R)-3-hydroxyacyl-CoA dehydrogenase [OS=Homo sapiens]	5.063	10	2	2	2	0	cell organization and biogenesis;other metabolic processes	plasma membrane;other membranes;mitochondrion;other cell component	other molecular function	7923	ENSG00000112474; ENSG00000204228; ENSG00000225312; ENSG00000228357; ENSG00000228712; ENSG00000232357	A6NLX7; hsa:7923; Q5STP7; Q92506; Q9UIQ1		Fatty acyl-CoA biosynthesis	1	1
High		Q92665	MRPS31	28S ribosomal protein S31, mitochondrial [OS=Homo sapiens]	2.396	6	2	2	2	0	protein metabolism;other metabolic processes	other membranes;mitochondrion;translational apparatus;nucleus	other molecular function	10240	ENSG00000102738	B2RCS3; hsa:10240; Q5VYC8; Q8WTV8; Q92665		Mitochondrial translation initiation; Mitochondrial translation elongation; Mitochondrial translation termination	3	1
High		Q04844	CHRNE	Acetylcholine receptor subunit epsilon [OS=Homo sapiens]	2.643	6	2	2	2	0	cell-cell signaling;transport;signal transduction;other biological processes	plasma membrane;other membranes;other cell component	transporter activity;other molecular function	1145	ENSG00000108556	D3DTK6; hsa:1145; Q04844		Highly sodium permeable postsynaptic acetylcholine nicotinic receptors	1	1
High		P11166	SLC2A1	Solute carrier family 2, facilitated glucose transporter member 1 [OS=Homo sapiens]	3.241	2	1	1	2	2.12	cell organization and biogenesis;other metabolic processes;stress response;transport;developmental processes;other biological processes	plasma membrane;other membranes;cytosol;cytoskeleton;ER/Golgi;nucleus;other cell component	transporter activity;other molecular function	6513	ENSG00000117394	A8K9S6; B2R620; D3DPX0; hsa:6513; O75535; P11166; Q0P512; Q147X2	Cori cycle; HIF1A and PPARG regulation of glycolysis; Nuclear receptors meta-pathway; NRF2 pathway; Photodynamic therapy-induced HIF-1 survival signaling; Angiopoietin-like protein 8 regulatory pathway; Focal adhesion: PI3K-Akt-mTOR-signaling pathway; Clear cell renal cell carcinoma pathways; Type 2 papillary renal cell carcinoma; Metabolic reprogramming in colon cancer; Aerobic glycolysis; Insulin signaling; Proximal tubule transport; p53 transcriptional gene network; NAD metabolism in oncogene-induced senescence and mitochondrial dysfunction-associated senescence; Neuroinflammation and glutamatergic signaling; Malignant pleural mesothelioma; Orexin receptor pathway; CCL18 signaling pathway; Glucose metabolism in triple-negative breast cancer cells; Amino acid metabolism in triple-negative breast cancer cells; Chronic hyperglycemia impairment of neuron function; Glycolysis and gluconeogenesis; A network map of Macrophage-stimulating protein (MSP) signaling	Cellular hexose transport; Regulation of insulin secretion; Vitamin C (ascorbate) metabolism; Lactose synthesis; Defective SLC2A1 causes GLUT1 deficiency syndrome 1 (GLUT1DS1)	29	1
High		Q15397	PUM3	Pumilio homolog 3 [OS=Homo sapiens]	3.409	3	2	2	2	2.31	other biological processes	ER/Golgi;nucleus;other cell component	nucleic acid binding activity	9933	ENSG00000080608	A8K804; hsa:9933; Q15397; Q547G7; Q5SZY9; Q6IB47; Q96B27; Q96L78; Q96L79; Q96L80			0	1
High		Q8IYJ1	CPNE9	Copine-9 [OS=Homo sapiens]	2.829	3	2	1	2	0	other biological processes	plasma membrane;other membranes	other molecular function	151835	ENSG00000144550	A1L430; A6NDX6; A8MSP8; hsa:151835; Q8IYJ1			0	1
High		P09497	CLTB	Clathrin light chain B [OS=Homo sapiens]	2.257	4	1	1	2	1.97	transport	plasma membrane;other membranes;cytosol;ER/Golgi;other cell component	other molecular function	1212	ENSG00000175416	hsa:1212; P09497; Q53Y37; Q6FHW1	Ebola virus infection in host; Fragile X syndrome	Lysosome Vesicle Biogenesis; Cargo recognition for clathrin-mediated endocytosis; WNT5A-dependent internalization of FZD4; EPH-ephrin mediated repulsion of cells; WNT5A-dependent internalization of FZD2, FZD5 and ROR2; Formation of annular gap junctions	10	1
Medium		Q96M94	KLHL15	Kelch-like protein 15 [OS=Homo sapiens]	0.837	2	1	1	2	0	protein metabolism;other metabolic processes;stress response;other biological processes	nucleus;other cell component	other molecular function	80311	ENSG00000174010	hsa:80311; Q32MN3; Q8NDA3; Q96BM6; Q96M94; Q9C0I6			0	1
High		P02808	STATH	Statherin [OS=Homo sapiens]	6.712	55	2	2	2	3.19	stress response;transport;other biological processes	non-structural extracellular	extracellular structural activity;bone, tooth or skin structural activity;other molecular function	6779	ENSG00000126549; ENSG00000282891	A6NKE9; B2R4F8; hsa:6779; P02808			0	1
High		Q9BVG4	PBDC1	Protein PBDC1 [OS=Homo sapiens]	2.291	9	2	2	2	0				51260	ENSG00000102390	hsa:51260; Q9BVG4			0	1
Medium		Q4ZG55	GREB1	Protein GREB1 [OS=Homo sapiens]	1.167	1	1	1	2	0		other membranes;nucleus		9687	ENSG00000196208	A6NHD0; A6NKN0; B5MDA9; hsa:9687; O60321; Q4ZG55; Q7Z5S2; Q9H2Q6; Q9H2Q7; Q9H2Q8	Ectoderm differentiation	Estrogen-dependent gene expression	2	1
Medium		P01111	NRAS	GTPase NRas [OS=Homo sapiens]	2.099	11	2	1	2	0	signal transduction;other biological processes	plasma membrane;other membranes;cytosol;ER/Golgi	other molecular function	4893	ENSG00000213281	hsa:4893; P01111; Q14971; Q15104; Q15282	Alzheimer's disease and miRNA effects; Glioblastoma signaling pathways; RalA downstream regulated genes; TNF-alpha signaling pathway; Aryl hydrocarbon receptor pathway; Bladder cancer; Extracellular vesicle-mediated signaling in recipient cells; RAC1/PAK1/p38/MMP2 pathway; G protein signaling pathways; BDNF-TrkB signaling; MAPK signaling pathway; PI3K-AKT-mTOR signaling pathway and therapeutic opportunities; Chemokine signaling pathway; Focal adhesion: PI3K-Akt-mTOR-signaling pathway; Endometrial cancer; PI3K-Akt signaling pathway; MAPK cascade; Ras signaling; Non-small cell lung cancer; Breast cancer pathway; Inhibition of exosome biogenesis and secretion by Manumycin A in CRPC cells; Thermogenesis; Non-genomic actions of 1,25 dihydroxyvitamin D3; Relationship between inflammation, COX-2 and EGFR; Envelope proteins and their potential roles in EDMD physiopathology; Synaptic signaling pathways associated with autism spectrum disorder; Hippo-Merlin signaling dysregulation; Hepatitis B infection; Head and neck squamous cell carcinoma; Melanoma; EGFR tyrosine kinase inhibitor resistance; Kisspeptin/kisspeptin receptor system in the ovary; CCL18 signaling pathway; Regulation of actin cytoskeleton; Alzheimer's disease; GDNF signaling; JAK-STAT signaling in the regulation of Beta-cells; ErbB signaling pathway; DNA damage response (only ATM dependent); Serotonin receptor 2 and ELK-SRF/GATA4 signaling	FCERI mediated MAPK activation; Regulation of RAS by GAPs; Neutrophil degranulation; Signaling by BRAF and RAF1 fusions; Signaling by SCF-KIT; Downstream signal transduction; Tie2 Signaling; DAP12 signaling; Signaling by phosphorylated juxtamembrane, extracellular and kinase domain KIT mutants; Signaling by PDGFRA transmembrane, juxtamembrane and kinase domain mutants; Signaling by PDGFRA extracellular domain mutants; SHC1 events in ERBB2 signaling; SHC1 events in ERBB4 signaling; GRB2 events in ERBB2 signaling; Signaling by ERBB2 KD Mutants; Signaling by ERBB2 TMD/JMD mutants; RAF activation; Ras activation upon Ca2+ influx through NMDA receptor; GRB2 events in EGFR signaling; SHC1 events in EGFR signaling; NCAM signaling for neurite out-growth; Signaling by FGFR1 in disease; p38MAPK events; SHC-mediated cascade:FGFR1; FRS-mediated FGFR1 signaling; SHC-mediated cascade:FGFR2; FRS-mediated FGFR2 signaling; Signaling by FGFR2 in disease; VEGFR2 mediated cell proliferation; Estrogen-stimulated signaling through PRKCZ; SHC-mediated cascade:FGFR3; FRS-mediated FGFR3 signaling; FRS-mediated FGFR4 signaling; SHC-mediated cascade:FGFR4; Signaling by FGFR3 in disease; Activated NTRK2 signals through FRS2 and FRS3; RAS processing; Signaling by moderate kinase activity BRAF mutants; Paradoxical activation of RAF signaling by kinase inactive BRAF; Erythropoietin activates RAS; Signaling downstream of RAS mutants; Signaling by RAF1 mutants; CD209 (DC-SIGN) signaling; Activation of RAS in B cells; Constitutive Signaling by Ligand-Responsive EGFR Cancer Variants; EGFR Transactivation by Gastrin; Constitutive Signaling by EGFRvIII; Signaling by ERBB2 ECD mutants; SOS-mediated signalling; SHC-related events triggered by IGF1R; Signaling by FGFR4 in disease; MAP2K and MAPK activation; Negative regulation of MAPK pathway; Signaling by high-kinase activity BRAF mutants; RAS signaling downstream of NF1 loss-of-function variants; Insulin receptor signalling cascade; PTK6 Regulates RHO GTPases, RAS GTPase and MAP kinases; MET activates RAS signaling; Activated NTRK2 signals through RAS; Activated NTRK3 signals through RAS; Constitutive Signaling by Overexpressed ERBB2; Signaling by FLT3 fusion proteins; Signaling by FLT3 ITD and TKD mutants; Signaling by RAS GAP mutants; Signaling by RAS GTPase mutants	108	1
High		P50453	SERPINB9	Serpin B9 [OS=Homo sapiens]	1.596	4	1	1	2	0	other biological processes	non-structural extracellular;cytosol;ER/Golgi;nucleus;other cell component	enzyme regulator activity;other molecular function	5272	ENSG00000170542	B2RBW3; hsa:5272; P50453; Q5TD03	Glucocorticoid receptor pathway; Nuclear receptors meta-pathway		2	1
High		Q14847	LASP1	LIM and SH3 domain protein 1 [OS=Homo sapiens]	3.281	6	2	2	2	1.89	transport	cytoskeleton;other cell component	transporter activity;cytoskeletal activity;other molecular function	3927	ENSG00000002834	B4DGQ0; hsa:3927; Q14847; Q96ED2; Q96IG0	17q12 copy number variation syndrome		1	1
Medium		Q9H2K8	TAOK3	Serine/threonine-protein kinase TAO3 [OS=Homo sapiens]	3.185	2	2	1	2	1.82	cell cycle OR cell proliferation;cell organization and biogenesis;protein metabolism;DNA metabolism;other metabolic processes;stress response;developmental processes;signal transduction;other biological processes	plasma membrane;other membranes;other cell component	enzyme regulator activity;kinase activity;other molecular function	51347	ENSG00000135090	hsa:51347; Q658N1; Q8IUM4; Q9H2K8; Q9HC79; Q9NZM9; Q9UHG7	MAPK signaling pathway	RAC1 GTPase cycle; RAC2 GTPase cycle; RAC3 GTPase cycle	4	1
High	Met-loss+Acetyl [N-Term]	Q0VGL1	LAMTOR4	Ragulator complex protein LAMTOR4 [OS=Homo sapiens]	3.704	11	1	1	2	2.66	cell organization and biogenesis;signal transduction;other biological processes	other membranes;other cytoplasmic organelle;other cell component		389541	ENSG00000188186	hsa:389541; Q0VGL1		TP53 Regulates Metabolic Genes; Amino acids regulate mTORC1; Regulation of PTEN gene transcription; mTORC1-mediated signalling; Macroautophagy; Energy dependent regulation of mTOR by LKB1-AMPK	7	1
High		P15735	PHKG2	Phosphorylase b kinase gamma catalytic chain, liver/testis isoform [OS=Homo sapiens]	3.609	5	2	2	2	0	protein metabolism;other metabolic processes;other biological processes	cytosol;other cell component	kinase activity;other molecular function	5261	ENSG00000156873	A8K0C7; B4DEB7; E9PEU3; hsa:5261; P11800; P15735	Ferroptosis; Glycogen synthesis and degradation; 1p36 copy number variation syndrome	Glycogen breakdown (glycogenolysis)	4	1
High	Met-loss+Acetyl [N-Term]	Q99959	PKP2	Plakophilin-2 [OS=Homo sapiens]	4.953	3	2	2	2	0	cell adhesion;cell-cell signaling;cell organization and biogenesis;developmental processes;other biological processes	plasma membrane;other membranes;cytoskeleton;nucleus;other cell component	other molecular function	5318	ENSG00000057294	A0AV37; B8QFA1; B8QGS6; B8QGS7; D3DUW9; hsa:5318; Q4VC01; Q99959; Q99960	Arrhythmogenic right ventricular cardiomyopathy; Epithelial to mesenchymal transition in colorectal cancer	Formation of the cornified envelope	4	1
High		Q9C0H6	KLHL4	Kelch-like protein 4 [OS=Homo sapiens]	6.18	3	2	2	2	3.85		cytoskeleton;other cell component	cytoskeletal activity	56062	ENSG00000102271	B2RTW2; hsa:56062; Q9C0H6; Q9Y3J5			0	1
High		Q9NQT8	KIF13B	Kinesin-like protein KIF13B [OS=Homo sapiens]	3.355	1	2	1	2	0	transport;signal transduction;other biological processes	cytoskeleton;other cell component	cytoskeletal activity;other molecular function	23303	ENSG00000197892	B4DGY5; B5MC45; F8VPJ2; hsa:23303; O75134; Q9BYJ6; Q9NQT8		COPI-dependent Golgi-to-ER retrograde traffic; Kinesins	2	1
High		Q9P2N5	RBM27	RNA-binding protein 27 [OS=Homo sapiens]	6.64	2	2	1	2	2.36	RNA metabolism OR transcription;other metabolic processes	nucleus;other cell component	other molecular function	54439	ENSG00000091009	hsa:54439; Q8IYW9; Q9P2N5			0	1
High		P25325	MPST	3-mercaptopyruvate sulfurtransferase [OS=Homo sapiens]	2.088	3	1	1	2	1.77	other metabolic processes;developmental processes;other biological processes	cytosol;mitochondrion;other cell component	other molecular function	4357	ENSG00000128309	A8MZ34; B3KP52; hsa:4357; J3KPV7; O75750; P25325; Q6FHN9	Trans-sulfuration pathway; Amino acid metabolism	Degradation of cysteine and homocysteine	3	1
High		P08574	CYC1	Cytochrome c1, heme protein, mitochondrial [OS=Homo sapiens]	3.468	6	2	2	2	0	other metabolic processes;transport;other biological processes	other membranes;mitochondrion	transporter activity;other molecular function	1537	ENSG00000179091	hsa:1537; P08574; Q5U062; Q6FHS7	Nonalcoholic fatty liver disease; Mitochondrial complex III assembly	Respiratory electron transport; Mitochondrial protein import	4	1
Medium		Q9NXR7	BABAM2	BRISC and BRCA1-A complex member 2 [OS=Homo sapiens]	1.855	6	2	2	2	0	cell cycle OR cell proliferation;cell organization and biogenesis;protein metabolism;DNA metabolism;other metabolic processes;stress response;signal transduction;other biological processes	cytosol;nucleus;other cell component	signal transduction activity or receptor binding;other molecular function	9577	ENSG00000158019	A8K4X1; D6W562; D6W563; hsa:9577; Q13880; Q4ZFX8; Q53SD0; Q969X9; Q96P06; Q9NXR7		Processing of DNA double-strand break ends; Nonhomologous End-Joining (NHEJ); Recruitment and ATM-mediated phosphorylation of repair and signaling proteins at DNA double strand breaks; Metalloprotease DUBs; G2/M DNA damage checkpoint	5	1
High		Q9BX68	HINT2	Histidine triad nucleotide-binding protein 2, mitochondrial [OS=Homo sapiens]	3.85	10	1	1	2	2.14	other metabolic processes;other biological processes	other membranes;mitochondrion;other cell component	other molecular function	84681	ENSG00000137133	hsa:84681; Q5TCW3; Q9BX68		RHOD GTPase cycle	1	1
Medium		O75962	TRIO	Triple functional domain protein [OS=Homo sapiens]	2.186	1	2	1	2	0	cell organization and biogenesis;protein metabolism;other metabolic processes;developmental processes;signal transduction;other biological processes	other membranes;cytosol;other cell component	enzyme regulator activity;kinase activity;other molecular function	7204	ENSG00000038382	D3DTD1; hsa:7204; O75962; Q13458; Q59EQ7; Q6PJC9; Q6ZN05; Q8IWK8	Microtubule cytoskeleton regulation; Neural crest cell migration during development; Neural crest cell migration in cancer	RHOA GTPase cycle; CDC42 GTPase cycle; RAC1 GTPase cycle; NRAGE signals death through JNK; G alpha (12/13) signalling events; RHOG GTPase cycle; G alpha (q) signalling events; RAC2 GTPase cycle; RAC3 GTPase cycle; RHOJ GTPase cycle; DCC mediated attractive signaling	14	1
High		Q9UPN7	PPP6R1	Serine/threonine-protein phosphatase 6 regulatory subunit 1 [OS=Homo sapiens]	3.44	2	2	2	2	0	other biological processes	cytosol;nucleus	enzyme regulator activity;other molecular function	22870	ENSG00000105063	hsa:22870; Q2M2H3; Q504V2; Q6NVJ6; Q9BU97; Q9UPN7		COPII-mediated vesicle transport	1	1
High		Q96IJ6	GMPPA	Mannose-1-phosphate guanyltransferase alpha [OS=Homo sapiens]	2.767	4	1	1	2	0	other metabolic processes	other cell component	other molecular function	29926	ENSG00000144591	A6NJ74; A8K3Q6; B3KMT4; hsa:29926; Q53GI0; Q96IJ6; Q9NWC3; Q9Y5P5	N-glycan biosynthesis	Synthesis of GDP-mannose	2	1
Medium		P21817	RYR1	Ryanodine receptor 1 [OS=Homo sapiens]	2.009	1	2	2	2	0	cell organization and biogenesis;stress response;transport;developmental processes;signal transduction;other biological processes	plasma membrane;other membranes;cytosol;cytoskeleton;ER/Golgi;other cell component	transporter activity;other molecular function	6261	ENSG00000196218	hsa:6261; P21817; Q16314; Q16368; Q9NPK1; Q9P1U4	Myometrial relaxation and contraction pathways; Cell-type dependent selectivity of CCK2R signaling; Airway smooth muscle cell contraction; Calcium regulation in cardiac cells	Stimuli-sensing channels; Ion homeostasis	6	1
High		Q9H0W5	CCDC8	Coiled-coil domain-containing protein 8 [OS=Homo sapiens]	2.284	6	2	2	2	0	cell organization and biogenesis;other biological processes	plasma membrane;other membranes;cytosol;cytoskeleton;nucleus;other cell component		83987	ENSG00000169515	hsa:83987; Q8TB26; Q9H0W5		Neddylation	1	1
High		Q7Z3U7	MON2	Protein MON2 homolog [OS=Homo sapiens]	4.19	1	2	2	2	0	transport	other membranes;cytosol;other cytoplasmic organelle		23041	ENSG00000061987	A5D8U7; A7E2Y0; B9EGP5; F8VWA6; F8W1Z6; hsa:23041; Q7Z3U7; Q86TA2; Q8N3I5; Q8NAI0; Q8NHE2; Q9UPW1			0	1
High		Q13418	ILK	Integrin-linked protein kinase [OS=Homo sapiens]	2.36	2	1	1	2	0	cell adhesion;cell cycle OR cell proliferation;cell organization and biogenesis;protein metabolism;other metabolic processes;developmental processes;signal transduction;other biological processes	plasma membrane;other membranes;cytosol;cytoskeleton;nucleus;other cell component	kinase activity;other molecular function	3611	ENSG00000166333	B7Z1I0; B7Z418; D3DQU0; hsa:3611; P57043; Q13418; Q68DZ3	Integrin-mediated cell adhesion; Primary focal segmental glomerulosclerosis (FSGS); Focal adhesion; Factors and pathways affecting insulin-like growth factor (IGF1)-Akt signaling; PPAR signaling pathway; Eukaryotic transcription initiation; Endometrial cancer; Acute viral myocarditis; Genes controlling nephrogenesis; Development of ureteric collection system; 2q37 copy number variation syndrome	Localization of the PINCH-ILK-PARVIN complex to focal adhesions	13	1
High		O43913	ORC5	Origin recognition complex subunit 5 [OS=Homo sapiens]	2.803	4	2	2	2	0	DNA metabolism;other metabolic processes;other biological processes	cytosol;nucleus;other cell component	nucleic acid binding activity;other molecular function	5001	ENSG00000164815	A4D0P8; hsa:5001; O43913; O60590; O95268	Cell cycle; G1 to S cell cycle control; DNA replication	Orc1 removal from chromatin; Activation of ATR in response to replication stress; Activation of the pre-replicative complex; E2F-enabled inhibition of pre-replication complex formation; Assembly of the ORC complex at the origin of replication; CDC6 association with the ORC:origin complex	10	1
High		Q9P0U3	SENP1	Sentrin-specific protease 1 [OS=Homo sapiens]	2.735	3	2	2	2	0	protein metabolism;other metabolic processes;signal transduction;other biological processes	other membranes;nucleus;other cell component	other molecular function	29843	ENSG00000079387	A8K7P5; hsa:29843; Q86XC8; Q9P0U3		SUMO is proteolytically processed; RHOF GTPase cycle	2	1
High		Q9H115	NAPB	Beta-soluble NSF attachment protein [OS=Homo sapiens]	2.78	7	2	2	2	0	cell-cell signaling;cell organization and biogenesis;transport;other biological processes	other membranes;other cell component	other molecular function	63908	ENSG00000125814	B4DK44; hsa:63908; Q4G0M0; Q4G187; Q5JXF9; Q8N3C4; Q9H115		Retrograde transport at the Trans-Golgi-Network; COPI-dependent Golgi-to-ER retrograde traffic; COPI-mediated anterograde transport; Intra-Golgi traffic; COPII-mediated vesicle transport	5	1
High		O43676	NDUFB3	NADH dehydrogenase [ubiquinone] 1 beta subcomplex subunit 3 [OS=Homo sapiens]	3.793	11	1	1	2	1.79	cell organization and biogenesis;other metabolic processes;transport	other membranes;mitochondrion	transporter activity	4709	ENSG00000119013	hsa:4709; O43676; Q6IB80	Electron transport chain: OXPHOS system in mitochondria; Nonalcoholic fatty liver disease	Complex I biogenesis	4	1
High		Q13464	ROCK1	Rho-associated protein kinase 1 [OS=Homo sapiens]	2.513	2	2	2	2	0	cell adhesion;cell cycle OR cell proliferation;cell organization and biogenesis;protein metabolism;other metabolic processes;developmental processes;signal transduction;other biological processes	non-structural extracellular;plasma membrane;other membranes;cytosol;cytoskeleton;ER/Golgi;other cell component	enzyme regulator activity;cytoskeletal activity;kinase activity;other molecular function	6093	ENSG00000067900	B0YJ91; hsa:6093; Q13464; Q2KHM4; Q59GZ4	Androgen receptor signaling pathway; MicroRNAs in cardiomyocyte hypertrophy; Integrin-mediated cell adhesion; Leptin signaling pathway; Microtubule cytoskeleton regulation; Pathogenic Escherichia coli infection; AGE/RAGE pathway; Focal adhesion; VEGFA-VEGFR2 signaling; Chemokine signaling pathway; EGF/EGFR signaling pathway; Gastrin signaling pathway; mBDNF and proBDNF regulation of GABA neurotransmission; MAP3K1 role in promoting and blocking gonadal determination; Airway smooth muscle cell contraction; RAS and bradykinin pathways in COVID-19; Regulation of actin cytoskeleton; GDNF signaling; G13 signaling pathway	Neutrophil degranulation; EPHB-mediated forward signaling; Apoptotic cleavage of cellular proteins; Potential therapeutics for SARS; RHOC GTPase cycle; RHOA GTPase cycle; G alpha (12/13) signalling events; RHOB GTPase cycle; VEGFA-VEGFR2 Pathway; RND3 GTPase cycle; EPHA-mediated growth cone collapse; Sema4D induced cell migration and growth-cone collapse; RHO GTPases Activate ROCKs; RHOBTB1 GTPase cycle; RHOH GTPase cycle	34	1
High		Q9NZN4	EHD2	EH domain-containing protein 2 [OS=Homo sapiens]	2.465	2	1	1	2	0	cell organization and biogenesis;transport;other biological processes	plasma membrane;other membranes;cytosol;cytoskeleton;nucleus;other cytoplasmic organelle;other cell component	nucleic acid binding activity;other molecular function	30846	ENSG00000024422	B2RDH9; B4DNU6; hsa:30846; Q96CB6; Q9NZN4	Insulin signaling	Factors involved in megakaryocyte development and platelet production	2	1
High		Q86VW0	SESTD1	SEC14 domain and spectrin repeat-containing protein 1 [OS=Homo sapiens]	3.102	3	2	2	2	0	other biological processes	cytoskeleton	other molecular function	91404	ENSG00000187231	hsa:91404; Q53R38; Q53SP3; Q5GM69; Q86VW0; Q8N6M1; Q96LQ2			0	1
High		Q9P016	THYN1	Thymocyte nuclear protein 1 [OS=Homo sapiens]	2.644	7	2	2	2	0				29087	ENSG00000151500	hsa:29087; Q567Q2; Q9H3L4; Q9HC20; Q9P016			0	1
Medium		Q9UI30	TRMT112	Multifunctional methyltransferase subunit TRM112-like protein [OS=Homo sapiens]	2.258	22	2	2	2	0	cell organization and biogenesis;protein metabolism;RNA metabolism OR transcription;other metabolic processes;other biological processes	cytosol;nucleus;other cell component	other molecular function	51504	ENSG00000173113	B2R539; hsa:51504; J3KNG5; Q3MHC7; Q8N2Z4; Q9UI30		rRNA modification in the nucleus and cytosol; tRNA modification in the nucleus and cytosol; Methylation; Eukaryotic Translation Termination	4	1
High		P36915	GNL1	Guanine nucleotide-binding protein-like 1 [OS=Homo sapiens]	2.501	3	2	2	2	0	stress response;signal transduction;other biological processes	non-structural extracellular	other molecular function	2794	ENSG00000204590; ENSG00000206492; ENSG00000226882; ENSG00000228581; ENSG00000229470; ENSG00000232143; ENSG00000235986	B0S838; hsa:2794; P36915; Q96CT5			0	1
High		O95571	ETHE1	Persulfide dioxygenase ETHE1, mitochondrial [OS=Homo sapiens]	3.7	6	2	2	2	0	other metabolic processes	mitochondrion;nucleus;other cell component	other molecular function	23474	ENSG00000105755	hsa:23474; O95571; Q96HR0; Q9H001		Sulfide oxidation to sulfate	1	1
Medium		O95167	NDUFA3	NADH dehydrogenase [ubiquinone] 1 alpha subcomplex subunit 3 [OS=Homo sapiens]	0.964	13	1	1	2	0	cell organization and biogenesis;other metabolic processes;transport	other membranes;mitochondrion	transporter activity	4696	ENSG00000170906; ENSG00000273642; ENSG00000274359; ENSG00000275605; ENSG00000275724; ENSG00000276061; ENSG00000276220; ENSG00000276766; ENSG00000277722; ENSG00000278365	hsa:4696; O95167	Electron transport chain: OXPHOS system in mitochondria; Nonalcoholic fatty liver disease; Oxidative phosphorylation	Complex I biogenesis	5	1
High		Q8IXB1	DNAJC10	DnaJ homolog subfamily C member 10 [OS=Homo sapiens]	1.398	1	1	1	2	0	protein metabolism;other metabolic processes;stress response;signal transduction;other biological processes	ER/Golgi	other molecular function	54431	ENSG00000077232	hsa:54431; Q17RJ6; Q3B7W8; Q4ZG06; Q53QT7; Q6UWZ6; Q86T61; Q8IXB1; Q8NC82; Q8TD87; Q96K38; Q96K44; Q96K54; Q9NSY6			0	1
High		P56545	CTBP2	C-terminal-binding protein 2 [OS=Homo sapiens]	4.896	2	1	1	2	5.88	cell-cell signaling;cell organization and biogenesis;RNA metabolism OR transcription;transport;other biological processes	cytosol;nucleus;other cell component	other molecular function	1488	ENSG00000175029	A8K2X5; D3DRF5; hsa:1488; O43449; P56545; Q5SQP7; Q69YI3; Q86SV0; Q8IY44; Q9H2T8	Neural crest differentiation; Notch signaling; Mesodermal commitment pathway; Wnt signaling pathway and pluripotency; lncRNA in canonical Wnt signaling and colorectal cancer; Wnt signaling; ncRNAs involved in Wnt signaling in hepatocellular carcinoma; Ciliary landscape; Malignant pleural mesothelioma	Repression of WNT target genes; Signaling by TCF7L2 mutants	11	1
High		P49590	HARS2	Histidine--tRNA ligase, mitochondrial [OS=Homo sapiens]	5.64	4	2	1	2	1.84	protein metabolism;RNA metabolism OR transcription;other metabolic processes	cytosol;mitochondrion	other molecular function	23438	ENSG00000112855	B4DDY8; hsa:23438; P49590	Primary ovarian insufficiency	Mitochondrial tRNA aminoacylation	2	1
High		P34896	SHMT1	Serine hydroxymethyltransferase, cytosolic [OS=Homo sapiens]	3.399	5	2	2	2	0	cell organization and biogenesis;other metabolic processes;other biological processes	cytosol;nucleus;other cell component	nucleic acid binding activity;other molecular function	6470	ENSG00000176974; ENSG00000284320	B4DPM9; D3DXD0; hsa:6470; P34896; Q96HY0; Q9UMD1; Q9UMD2	Glycine metabolism; Folate metabolism; One-carbon metabolism; Trans-sulfuration, one-carbon metabolism and related pathways; Clear cell renal cell carcinoma pathways; Male infertility; Neuroinflammation and glutamatergic signaling	Metabolism of folate and pterines; Carnitine synthesis	9	1
High		P17480	UBTF	Nucleolar transcription factor 1 [OS=Homo sapiens]	2.542	2	1	1	2	1.64	cell organization and biogenesis;RNA metabolism OR transcription;other metabolic processes;other biological processes	nucleus	nucleic acid binding activity;other molecular function	7343	ENSG00000108312	A8K6R8; hsa:7343; P17480	Ectoderm differentiation	NoRC negatively regulates rRNA expression; RNA Polymerase I Transcription Initiation; RNA Polymerase I Promoter Escape; RNA Polymerase I Transcription Termination; RNA Polymerase I Promoter Opening	6	1
High		Q9BQB6	VKORC1	Vitamin K epoxide reductase complex subunit 1 [OS=Homo sapiens]	6.143	8	1	1	2	3.17	protein metabolism;other metabolic processes;stress response;developmental processes;other biological processes	other membranes;ER/Golgi	other molecular function	79001	ENSG00000167397	A6NIQ6; B2R4Z6; hsa:79001; Q6UX90; Q7Z2R4; Q9BQB6		Metabolism of vitamin K	1	1
Medium		Q9Y2I6	NINL	Ninein-like protein [OS=Homo sapiens]	1.784	1	2	2	2	0	cell organization and biogenesis	cytosol;cytoskeleton;other cell component	other molecular function	22981	ENSG00000101004	A6NJN0; B3V9H6; B7Z1V8; hsa:22981; Q5JYP0; Q8NE38; Q9NQE3; Q9Y2I6	Ciliary landscape	Recruitment of NuMA to mitotic centrosomes; Regulation of PLK1 Activity at G2/M Transition; Loss of Nlp from mitotic centrosomes; Recruitment of mitotic centrosome proteins and complexes; Anchoring of the basal body to the plasma membrane; AURKA Activation by TPX2	8	1
Medium		P01112	HRAS	GTPase HRas [OS=Homo sapiens]	1.94	12	2	1	2	0	cell cycle OR cell proliferation;other metabolic processes;stress response;transport;signal transduction;other biological processes	plasma membrane;other membranes;cytosol;ER/Golgi;nucleus;other cell component	enzyme regulator activity;other molecular function	3265	ENSG00000174775; ENSG00000276536	B5BUA0; hsa:3265; P01112; Q14080; Q6FHV9; Q9BR65; Q9UCE2	Integrin-mediated cell adhesion; Thyroid stimulating hormone (TSH) signaling pathway; Leptin signaling pathway; Prolactin signaling pathway; Alzheimer's disease and miRNA effects; Glioblastoma signaling pathways; Androgen receptor network in prostate cancer; RalA downstream regulated genes; B cell receptor signaling pathway; TNF-alpha signaling pathway; Interleukin-11 signaling pathway; Oncostatin M signaling pathway; Brain-derived neurotrophic factor (BDNF) signaling pathway; Alpha 6 beta 4 signaling pathway; PDGF pathway; Aryl hydrocarbon receptor pathway; Bladder cancer; IL-3 signaling pathway; Extracellular vesicle-mediated signaling in recipient cells; Kit receptor signaling pathway; Focal adhesion; Hepatocyte growth factor receptor signaling; RAC1/PAK1/p38/MMP2 pathway; G protein signaling pathways; Pathways affected in adenoid cystic carcinoma; BDNF-TrkB signaling; MAPK signaling pathway; PI3K-AKT-mTOR signaling pathway and therapeutic opportunities; ERK pathway in Huntington's disease; VEGFA-VEGFR2 signaling; Angiopoietin-like protein 8 regulatory pathway; Chemokine signaling pathway; Embryonic stem cell pluripotency pathways; Focal adhesion: PI3K-Akt-mTOR-signaling pathway; p38 MAPK signaling pathway; Endometrial cancer; PI3K-Akt signaling pathway; MAPK cascade; Ras signaling; Epithelial to mesenchymal transition in colorectal cancer; Non-small cell lung cancer; Breast cancer pathway; Inhibition of exosome biogenesis and secretion by Manumycin A in CRPC cells; Thermogenesis; Non-genomic actions of 1,25 dihydroxyvitamin D3; EGF/EGFR signaling pathway; Relationship between inflammation, COX-2 and EGFR; Envelope proteins and their potential roles in EDMD physiopathology; Synaptic signaling pathways associated with autism spectrum disorder; Hippo-Merlin signaling dysregulation; Gastrin signaling pathway; Hepatitis B infection; Head and neck squamous cell carcinoma; Melanoma; Thyroid hormones production and peripheral downstream signaling effects; EGFR tyrosine kinase inhibitor resistance; Insulin signaling; TGF-beta receptor signaling in skeletal dysplasias; Kisspeptin/kisspeptin receptor system in the ovary; IL-2 signaling pathway; Malignant pleural mesothelioma; Alzheimer's disease; Lipid metabolism in senescent cells; JAK-STAT signaling in the regulation of Beta-cells; TGF-beta receptor signaling; ErbB signaling pathway; T-cell receptor signaling pathway; DNA damage response (only ATM dependent); Serotonin receptor 2 and ELK-SRF/GATA4 signaling	FCERI mediated MAPK activation; Regulation of RAS by GAPs; Signaling by BRAF and RAF1 fusions; EPHB-mediated forward signaling; Signaling by SCF-KIT; Downstream signal transduction; Tie2 Signaling; DAP12 signaling; Signaling by phosphorylated juxtamembrane, extracellular and kinase domain KIT mutants; Signaling by PDGFRA transmembrane, juxtamembrane and kinase domain mutants; Signaling by PDGFRA extracellular domain mutants; SHC1 events in ERBB2 signaling; SHC1 events in ERBB4 signaling; GRB2 events in ERBB2 signaling; Signaling by ERBB2 KD Mutants; Signaling by ERBB2 TMD/JMD mutants; RAF activation; Ras activation upon Ca2+ influx through NMDA receptor; GRB2 events in EGFR signaling; SHC1 events in EGFR signaling; NCAM signaling for neurite out-growth; Signaling by FGFR1 in disease; p38MAPK events; SHC-mediated cascade:FGFR1; FRS-mediated FGFR1 signaling; SHC-mediated cascade:FGFR2; FRS-mediated FGFR2 signaling; Signaling by FGFR2 in disease; VEGFR2 mediated cell proliferation; Estrogen-stimulated signaling through PRKCZ; SHC-mediated cascade:FGFR3; FRS-mediated FGFR3 signaling; FRS-mediated FGFR4 signaling; SHC-mediated cascade:FGFR4; Signaling by FGFR3 in disease; Activated NTRK2 signals through FRS2 and FRS3; RAS processing; Signaling by moderate kinase activity BRAF mutants; Paradoxical activation of RAF signaling by kinase inactive BRAF; Erythropoietin activates RAS; Signaling downstream of RAS mutants; Signaling by RAF1 mutants; CD209 (DC-SIGN) signaling; Activation of RAS in B cells; Constitutive Signaling by Ligand-Responsive EGFR Cancer Variants; EGFR Transactivation by Gastrin; Constitutive Signaling by EGFRvIII; Signaling by ERBB2 ECD mutants; SOS-mediated signalling; SHC-related events triggered by IGF1R; Signaling by FGFR4 in disease; MAP2K and MAPK activation; Negative regulation of MAPK pathway; Signaling by high-kinase activity BRAF mutants; RAS signaling downstream of NF1 loss-of-function variants; Insulin receptor signalling cascade; PTK6 Regulates RHO GTPases, RAS GTPase and MAP kinases; MET activates RAS signaling; Activated NTRK2 signals through RAS; Activated NTRK3 signals through RAS; Constitutive Signaling by Overexpressed ERBB2; Signaling by FLT3 fusion proteins; Signaling by FLT3 ITD and TKD mutants; Signaling by RAS GAP mutants; Signaling by RAS GTPase mutants	137	1
High		O43148	RNMT	mRNA cap guanine-N7 methyltransferase [OS=Homo sapiens]	7.365	5	2	2	2	1.73	RNA metabolism OR transcription;other metabolic processes;other biological processes	nucleus;other cell component	nucleic acid binding activity;other molecular function	8731	ENSG00000101654	B0YJ90; D3DUJ5; hsa:8731; O43148; O94996; Q9UIJ9	mRNA processing	RNA Pol II CTD phosphorylation and interaction with CE during HIV infection; mRNA Capping; RNA Pol II CTD phosphorylation and interaction with CE	4	1
High		Q9BTE3	MCMBP	Mini-chromosome maintenance complex-binding protein [OS=Homo sapiens]	2.731	2	1	1	2	1.84	cell cycle OR cell proliferation;cell organization and biogenesis;DNA metabolism;other metabolic processes;other biological processes	cytosol;nucleus;other cell component	other molecular function	79892	ENSG00000197771	B3KSP7; hsa:79892; Q6IA56; Q9BTE3; Q9BVT9; Q9H916			0	1
High		P53602	MVD	Diphosphomevalonate decarboxylase [OS=Homo sapiens]	3.287	6	2	2	2	1.73	other metabolic processes;other biological processes	cytosol	other molecular function	4597	ENSG00000167508	hsa:4597; P53602; Q53Y65	Cholesterol biosynthesis pathway; Sterol regulatory element-binding proteins (SREBP) signaling; Mevalonate pathway; Aspirin and miRNAs; Cholesterol metabolism with Bloch and Kandutsch-Russell pathways; Cholesterol synthesis disorders; Cholesterol metabolism; Cholesterol metabolism	Activation of gene expression by SREBF (SREBP); Cholesterol biosynthesis; Synthesis of Dolichyl-phosphate	11	1
High		P83881	RPL36A	60S ribosomal protein L36a [OS=Homo sapiens]	4.587	18	2	2	2	2.16	protein metabolism;other metabolic processes	plasma membrane;other membranes;cytosol;ER/Golgi;translational apparatus	other molecular function	6173	ENSG00000241343	hsa:6173; P09896; P10661; P83881; Q08ES5; Q5J9I6	Cytoplasmic ribosomal proteins	GTP hydrolysis and joining of the 60S ribosomal subunit; Regulation of expression of SLITs and ROBOs; L13a-mediated translational silencing of Ceruloplasmin expression; Formation of a pool of free 40S subunits; Major pathway of rRNA processing in the nucleolus and cytosol; Nonsense Mediated Decay (NMD) enhanced by the Exon Junction Complex (EJC); SRP-dependent cotranslational protein targeting to membrane; Viral mRNA Translation; Response of EIF2AK4 (GCN2) to amino acid deficiency; Peptide chain elongation; Selenocysteine synthesis; Eukaryotic Translation Termination; Nonsense Mediated Decay (NMD) independent of the Exon Junction Complex (EJC)	14	1
High		O76024	WFS1	Wolframin [OS=Homo sapiens]	2.065	1	1	1	2	1.66	protein metabolism;other metabolic processes;stress response;developmental processes;signal transduction;other biological processes	other membranes;ER/Golgi;other cell component	other molecular function	7466	ENSG00000109501	B2R797; D3DVT1; hsa:7466; O76024; Q8N6I3; Q9UNW6	CAMKK2 pathway	Regulation of Insulin-like Growth Factor (IGF) transport and uptake by Insulin-like Growth Factor Binding Proteins (IGFBPs); Post-translational protein phosphorylation; XBP1(S) activates chaperone genes	4	1
High		Q9Y3B3	TMED7	Transmembrane emp24 domain-containing protein 7 [OS=Homo sapiens]	7.289	10	2	2	2	2.33	cell organization and biogenesis;transport	other membranes;ER/Golgi;other cell component		100302736; 51014	ENSG00000134970	hsa:100302736; hsa:51014; Q8NBU8; Q8WUU6; Q96K51; Q9Y3B3		COPI-dependent Golgi-to-ER retrograde traffic; COPI-mediated anterograde transport	2	1
High		Q9HB21	PLEKHA1	Pleckstrin homology domain-containing family A member 1 [OS=Homo sapiens]	4.675	6	2	2	2	1.88	cell organization and biogenesis;other metabolic processes;stress response;developmental processes;signal transduction;other biological processes	plasma membrane;other membranes;cytosol;nucleus;other cell component	other molecular function	59338	ENSG00000107679	B3KQ55; D3DRE2; hsa:59338; Q9BVK0; Q9HB21		Synthesis of PIPs at the plasma membrane	1	1
Medium		Q8NAF0	ZNF579	Zinc finger protein 579 [OS=Homo sapiens]	1.856	3	2	2	2	0	RNA metabolism OR transcription;other biological processes	nucleus	nucleic acid binding activity;other molecular function	163033	ENSG00000218891	hsa:163033; Q8NAF0			0	1
High		Q02978	SLC25A11	Mitochondrial 2-oxoglutarate/malate carrier protein [OS=Homo sapiens]	4.379	13	2	2	2	2.02	other metabolic processes;transport	plasma membrane;other membranes;mitochondrion	transporter activity	8402	ENSG00000108528	F5GY65; hsa:8402; O75537; Q02978; Q969P7	VEGFA-VEGFR2 signaling	Gluconeogenesis	2	1
High		Q9Y2B0	CNPY2	Protein canopy homolog 2 [OS=Homo sapiens]	3.698	5	1	1	2	3.81	other biological processes	ER/Golgi		10330	ENSG00000257727	B2R7B9; hsa:10330; Q9UHE9; Q9Y2B0			0	1
High		Q06136	KDSR	3-ketodihydrosphingosine reductase [OS=Homo sapiens]	4.24	7	2	2	2	0	other metabolic processes	non-structural extracellular;other membranes;ER/Golgi	other molecular function	2531	ENSG00000119537	B2R5Y1; B4DMX0; hsa:2531; Q06136	Sphingolipid pathway; Sphingolipid metabolism overview; Sphingolipid metabolism: integrated pathway; Biosynthesis and turnover of 1-deoxy-sphingoid bases; Synthesis of ceramides and 1-deoxyceramides	Sphingolipid de novo biosynthesis	6	1
High		Q13610	PWP1	Periodic tryptophan protein 1 homolog [OS=Homo sapiens]	3.382	4	2	2	2	0	RNA metabolism OR transcription;other metabolic processes;other biological processes	ER/Golgi;nucleus;other cell component	other molecular function	11137	ENSG00000136045	A8K3R6; hsa:11137; Q13610; Q7Z3X9			0	1
High		Q92615	LARP4B	La-related protein 4B [OS=Homo sapiens]	3.384	2	2	2	2	0	other biological processes	cytosol;translational apparatus;nucleus;other cell component	nucleic acid binding activity	23185	ENSG00000107929	A7MD20; hsa:23185; Q5T3R3; Q5T3R4; Q5T3R5; Q68CY4; Q92615			0	1
High		Q15287	RNPS1	RNA-binding protein with serine-rich domain 1 [OS=Homo sapiens]	3.178	5	1	1	2	0	RNA metabolism OR transcription;other metabolic processes;other biological processes	cytosol;nucleus;other cell component	nucleic acid binding activity	10921	ENSG00000205937	A8K1P0; B4DDU8; B4DZU7; B7ZA17; hsa:10921; O75308; Q15287; Q32P25; Q8WY42; Q9NYG3	mRNA processing	Regulation of expression of SLITs and ROBOs; Nonsense Mediated Decay (NMD) enhanced by the Exon Junction Complex (EJC); Transport of Mature mRNA derived from an Intron-Containing Transcript; mRNA 3'-end processing; RNA Polymerase II Transcription Termination; mRNA Splicing - Major Pathway	7	1
High		Q8N5K1	CISD2	CDGSH iron-sulfur domain-containing protein 2 [OS=Homo sapiens]	1.748	5	1	1	2	0	cell organization and biogenesis;other metabolic processes;other biological processes	other membranes;mitochondrion;ER/Golgi;other cell component	other molecular function	493856	ENSG00000145354	hsa:493856; Q7Z3D5; Q8N5K1			0	1
High		Q14157	UBAP2L	Ubiquitin-associated protein 2-like [OS=Homo sapiens]	2.667	1	1	1	2	0	cell organization and biogenesis;other biological processes	nucleus;other cell component		9898	ENSG00000143569	B4E0U8; hsa:9898; Q14157; Q5VU75; Q5VU76; Q9BTU3; Q9UGL2; Q9UGL3; Q9UGL4; Q9UGL5	VEGFA-VEGFR2 signaling		1	1
High		O15270	SPTLC2	Serine palmitoyltransferase 2 [OS=Homo sapiens]	6.604	4	2	2	2	2.08	other metabolic processes;other biological processes	other membranes;ER/Golgi	other molecular function	9517	ENSG00000100596	hsa:9517; O15270; Q16685	Sphingolipid pathway; Sphingolipid metabolism overview; Sphingolipid metabolism: integrated pathway; Biosynthesis and turnover of 1-deoxy-sphingoid bases	Sphingolipid de novo biosynthesis	5	1
High		P01591	JCHAIN	Immunoglobulin J chain [OS=Homo sapiens]	8.108	13	2	2	2	2.4	cell organization and biogenesis;stress response;other biological processes	non-structural extracellular	signal transduction activity or receptor binding;other molecular function	3512	ENSG00000132465	hsa:3512; P01591		Cell surface interactions at the vascular wall; Scavenging of heme from plasma	2	1
High		Q9UH99	SUN2	SUN domain-containing protein 2 [OS=Homo sapiens]	3.293	1	1	1	2	4.12	cell cycle OR cell proliferation;cell organization and biogenesis;transport;developmental processes;other biological processes	other membranes;nucleus;other cytoplasmic organelle;other cell component	cytoskeletal activity;other molecular function	25777	ENSG00000100242	B0QY62; hsa:25777; O75156; Q2NKN8; Q2T9F7; Q504T5; Q6B4H1; Q7Z3E3; Q9UH99		Meiotic synapsis	1	1
High		P42684	ABL2	Tyrosine-protein kinase ABL2 [OS=Homo sapiens]	4.298	2	2	2	2	1.73	cell adhesion;protein metabolism;other metabolic processes;signal transduction;other biological processes	cytosol;cytoskeleton	cytoskeletal activity;kinase activity;other molecular function	27	ENSG00000143322	A0M8X0; B7UEF2; B7UEF3; B7UEF4; B7UEF5; hsa:27; P42684; Q5T0X6; Q5W0C5; Q6NZY6; Q7Z301	Ras signaling; Acute viral myocarditis; ErbB signaling pathway	RAC3 GTPase cycle; Role of ABL in ROBO-SLIT signaling; RAC1 GTPase cycle; Negative regulation of FLT3	7	1
High		Q16795	NDUFA9	NADH dehydrogenase [ubiquinone] 1 alpha subcomplex subunit 9, mitochondrial [OS=Homo sapiens]	3.015	5	2	2	2	0	cell organization and biogenesis;other metabolic processes;transport;other biological processes	other membranes;mitochondrion	transporter activity;other molecular function	4704	ENSG00000139180	hsa:4704; Q14076; Q16795; Q2NKX0	Electron transport chain: OXPHOS system in mitochondria; Ciliary landscape; Nonalcoholic fatty liver disease; Oxidative phosphorylation	Complex I biogenesis	6	1
High		Q8TEW0	PARD3	Partitioning defective 3 homolog [OS=Homo sapiens]	4.12	1	2	2	2	0	cell adhesion;cell cycle OR cell proliferation;cell organization and biogenesis;transport;developmental processes;signal transduction;other biological processes	plasma membrane;other membranes;cytosol;cytoskeleton;other cell component	other molecular function	56288	ENSG00000148498	F5H5T0; hsa:56288; Q5T2U1; Q5VUA2; Q5VUA3; Q5VWV0; Q5VWV1; Q5VWV3; Q5VWV4; Q5VWV5; Q6IQ47; Q8TCZ9; Q8TEW0; Q8TEW1; Q8TEW2; Q8TEW3; Q96K28; Q96RM6; Q96RM7; Q9BY57; Q9BY58; Q9HC48; Q9NWL4; Q9NYE6	Chemokine signaling pathway; Complement system in neuronal development and plasticity; 10q11.21q11.23 copy number variation syndrome	Tight junction interactions; TGF-beta receptor signaling in EMT (epithelial to mesenchymal transition)	5	1
High		Q13363	CTBP1	C-terminal-binding protein 1 [OS=Homo sapiens]	3.628	4	2	2	2	2.55	cell organization and biogenesis;protein metabolism;RNA metabolism OR transcription;other metabolic processes;transport;other biological processes	nucleus;other cell component	other molecular function	1487	ENSG00000159692	hsa:1487; Q13363; Q4W5N3; Q7Z2Q5	Notch signaling; Ectoderm differentiation; Ectoderm differentiation; Wnt signaling pathway; Pathways affected in adenoid cystic carcinoma; Wnt signaling pathway and pluripotency; lncRNA in canonical Wnt signaling and colorectal cancer; Wnt signaling; ncRNAs involved in Wnt signaling in hepatocellular carcinoma; Malignant pleural mesothelioma	Deactivation of the beta-catenin transactivating complex; SUMOylation of transcription cofactors; Repression of WNT target genes; Signaling by TCF7L2 mutants	14	1
High		Q969N2	PIGT	GPI transamidase component PIG-T [OS=Homo sapiens]	3.384	7	2	2	2	0	protein metabolism;other metabolic processes;developmental processes;other biological processes	other membranes;ER/Golgi;other cell component		51604	ENSG00000124155	B2RND5; B7Z3N1; B7Z7I8; E1P622; G8JLF5; hsa:51604; Q2NL69; Q7Z3N7; Q969N2; Q9BQY7; Q9BQY8; Q9UJG6; Q9Y2Z5	IL-18 signaling pathway	Attachment of GPI anchor to uPAR	2	1
High		Q9BW83	IFT27	Intraflagellar transport protein 27 homolog [OS=Homo sapiens]	3.928	15	2	2	2	2.29	cell organization and biogenesis;transport;developmental processes;signal transduction;other biological processes	other membranes;cytoskeleton;ER/Golgi;nucleus;other cell component	other molecular function	11020	ENSG00000100360	hsa:11020; O60897; Q9BW83	Ciliary landscape; Intraflagellar transport proteins binding to dynein; Genes related to primary cilium development (based on CRISPR); Ciliopathies; GDNF/RET signaling axis; Alstrom syndrome; Bardet-Biedl syndrome	Intraflagellar transport	8	1
Medium		Q96IW2	SHD	SH2 domain-containing adapter protein D [OS=Homo sapiens]	1.987	7	2	2	2	0			other molecular function	56961	ENSG00000105251	hsa:56961; Q96IW2; Q96NC2			0	1
High		Q15208	STK38	Serine/threonine-protein kinase 38 [OS=Homo sapiens]	1.663	2	1	1	2	0	cell organization and biogenesis;protein metabolism;other metabolic processes;signal transduction;other biological processes	cytosol;nucleus;other cell component	kinase activity;other molecular function	11329	ENSG00000112079	hsa:11329; Q15208; Q503A1	Interactome of polycomb repressive complex 2 (PRC2)	RHOBTB2 GTPase cycle; RHOBTB1 GTPase cycle	3	1
High		Q9Y6X9	MORC2	ATPase MORC2 [OS=Homo sapiens]	3.272	2	2	2	2	0	cell organization and biogenesis;other metabolic processes;stress response;other biological processes	cytosol;nucleus;other cell component	other molecular function	22880	ENSG00000133422	B2RNB1; hsa:22880; Q9UF28; Q9Y6V2; Q9Y6X9		Fatty acyl-CoA biosynthesis	1	1
High		P16930	FAH	Fumarylacetoacetase [OS=Homo sapiens]	3.634	5	2	2	2	0	other metabolic processes	cytosol	other molecular function	2184	ENSG00000103876	B2R9X1; D3DW95; hsa:2184; P16930; Q53XA7	Amino acid metabolism	Tyrosine catabolism	2	1
High		P55039	DRG2	Developmentally-regulated GTP-binding protein 2 [OS=Homo sapiens]	4.103	6	2	2	2	0	protein metabolism;other metabolic processes;signal transduction	cytosol;nucleus;other cell component	nucleic acid binding activity;other molecular function	1819	ENSG00000108591	B2R8G5; hsa:1819; P55039; Q53Y50; Q9BWB2			0	1
High		O43592	XPOT	Exportin-T [OS=Homo sapiens]	4.675	2	2	2	2	2.52	transport	cytosol;nucleus;other cell component	nucleic acid binding activity;other molecular function	11260	ENSG00000184575	A6NLH1; hsa:11260; O43592; O43784; Q8WUG2; Q9BVS7		tRNA processing in the nucleus	1	1
High		Q9Y305	ACOT9	Acyl-coenzyme A thioesterase 9, mitochondrial [OS=Homo sapiens]	4.256	4	2	2	2	1.67	other metabolic processes	mitochondrion	other molecular function	23597	ENSG00000123130	B3KNC9; B7ZM94; hsa:23597; Q9Y305	VEGFA-VEGFR2 signaling	Mitochondrial Fatty Acid Beta-Oxidation	2	1
High		P40937	RFC5	Replication factor C subunit 5 [OS=Homo sapiens]	5.707	7	2	2	2	1.6	cell organization and biogenesis;DNA metabolism;other metabolic processes;stress response;other biological processes	nucleus;other cell component	nucleic acid binding activity;other molecular function	5985	ENSG00000111445	A8MZ62; B3KSX8; hsa:5985; P40937	Retinoblastoma gene in cancer; DNA replication; Nucleotide excision repair; 7q11.23 copy number variation syndrome; DNA repair pathways, full network; Nucleotide excision repair in xeroderma pigmentosum ; DNA mismatch repair	Regulation of TP53 Activity through Phosphorylation; Activation of ATR in response to replication stress; Processing of DNA double-strand break ends; Presynaptic phase of homologous DNA pairing and strand exchange; G2/M DNA damage checkpoint; Termination of translesion DNA synthesis; HDR through Homologous Recombination (HRR); Dual incision in TC-NER; Gap-filling DNA repair synthesis and ligation in TC-NER; HDR through Single Strand Annealing (SSA); Impaired BRCA2 binding to RAD51; Translesion synthesis by REV1; Translesion synthesis by POLK; Translesion synthesis by POLI; Recognition of DNA damage by PCNA-containing replication complex; PCNA-Dependent Long Patch Base Excision Repair; Dual Incision in GG-NER; Polymerase switching on the C-strand of the telomere; Polymerase switching; Translesion Synthesis by POLH; Gap-filling DNA repair synthesis and ligation in GG-NER	28	1
High		Q92905	COPS5	COP9 signalosome complex subunit 5 [OS=Homo sapiens]	7.15	6	2	2	2	2.29	protein metabolism;RNA metabolism OR transcription;other metabolic processes;transport;other biological processes	cytosol;ER/Golgi;nucleus;other cell component	nucleic acid binding activity;other molecular function	10987	ENSG00000121022	hsa:10987; O15386; Q6AW95; Q86WQ4; Q92905; Q9BQ17		Cargo recognition for clathrin-mediated endocytosis; Neddylation; Formation of TC-NER Pre-Incision Complex; DNA Damage Recognition in GG-NER	4	1
High		Q9NRX1	PNO1	RNA-binding protein PNO1 [OS=Homo sapiens]	4.355	6	2	2	2	0	other biological processes	cytosol;nucleus;other cell component		56902	ENSG00000115946	A8K6Q0; hsa:56902; Q53G13; Q8WVB8; Q9NRX1		Major pathway of rRNA processing in the nucleolus and cytosol; rRNA modification in the nucleus and cytosol	2	1
High		P52907	CAPZA1	F-actin-capping protein subunit alpha-1 [OS=Homo sapiens]	7.36	13	2	2	2	2.18	cell organization and biogenesis	non-structural extracellular;cytosol;cytoskeleton;other cell component	cytoskeletal activity	829	ENSG00000116489	hsa:829; P52907; Q53FQ6; Q6FHD5		Sensory processing of sound by inner hair cells of the cochlea; MHC class II antigen presentation; HSP90 chaperone cycle for steroid hormone receptors (SHR) in the presence of ligand; COPI-mediated anterograde transport; COPI-independent Golgi-to-ER retrograde traffic; Gene and protein expression by JAK-STAT signaling after Interleukin-12 stimulation; Factors involved in megakaryocyte development and platelet production; Advanced glycosylation endproduct receptor signaling	8	1
High		Q9NVH1	DNAJC11	DnaJ homolog subfamily C member 11 [OS=Homo sapiens]	2.6	1	1	1	2	0	cell organization and biogenesis	other membranes;mitochondrion;nucleus		55735	ENSG00000007923	hsa:55735; Q4VWF5; Q5VZN0; Q6PK20; Q6PK70; Q8NDM2; Q96CL7; Q9NVH1		Cristae formation	1	1
High		Q8N1N4	KRT78	Keratin, type II cytoskeletal 78 [OS=Homo sapiens]	4.011	3	2	1	2	0	other biological processes	cytosol;cytoskeleton	bone, tooth or skin structural activity	196374	ENSG00000170423	A8K4D6; hsa:196374; Q5HYM7; Q7RTT2; Q8N1N4		Formation of the cornified envelope	2	1
Medium		Q9H0U9	TSPYL1	Testis-specific Y-encoded-like protein 1 [OS=Homo sapiens]	2.447	4	2	2	2	0	cell organization and biogenesis	nucleus;other cell component	other molecular function	7259	ENSG00000189241	hsa:7259; O75885; Q5TFE6; Q9H0U9	Sudden infant death syndrome (SIDS) susceptibility pathways		1	1
High		Q8WUP2	FBLIM1	Filamin-binding LIM protein 1 [OS=Homo sapiens]	3.195	3	1	1	2	0	cell adhesion;other biological processes	cytosol;cytoskeleton;nucleus;other cell component	cytoskeletal activity;other molecular function	54751	ENSG00000162458	B3KNY0; hsa:54751; Q5VVE0; Q5VVE1; Q8IX23; Q8WUP2; Q96T00; Q9UFD6		Cell-extracellular matrix interactions	1	1
High		P35052	GPC1	Glypican-1 [OS=Homo sapiens]	3.805	4	2	2	2	0	cell organization and biogenesis;protein metabolism;other metabolic processes;developmental processes;other biological processes	non-structural extracellular;extracellular matrix;plasma membrane;other membranes;cytosol;ER/Golgi;nucleus;other cytoplasmic organelle;other cell component	other molecular function	2817	ENSG00000063660	B3KTD1; hsa:2817; P35052; Q53QM4	VEGFA-VEGFR2 signaling; 2q37 copy number variation syndrome	Retinoid metabolism and transport; Cell surface interactions at the vascular wall; A tetrasaccharide linker sequence is required for GAG synthesis; HS-GAG biosynthesis; HS-GAG degradation; Defective B4GALT7 causes EDS, progeroid type; Defective B3GAT3 causes JDSSDHD; Defective EXT2 causes exostoses 2; Defective EXT1 causes exostoses 1, TRPS2 and CHDS; Defective B3GALT6 causes EDSP2 and SEMDJL1; Attachment and Entry; Signaling by ROBO receptors	14	1
High		O00303	EIF3F	Eukaryotic translation initiation factor 3 subunit F [OS=Homo sapiens]	8.834	8	2	2	2	3.82	cell organization and biogenesis;protein metabolism;other metabolic processes;other biological processes	cytosol;translational apparatus;other cell component	nucleic acid binding activity;other molecular function	8665	ENSG00000175390	A8K0S2; hsa:8665; O00303; Q6IB45; Q8N978	Translation factors; VEGFA-VEGFR2 signaling; nsp1 from SARS-CoV-2 inhibits translation initiation in the host cell	L13a-mediated translational silencing of Ceruloplasmin expression; Translation initiation complex formation; Formation of a pool of free 40S subunits; Formation of the ternary complex, and subsequently, the 43S complex; Ribosomal scanning and start codon recognition; GTP hydrolysis and joining of the 60S ribosomal subunit	9	1
Medium		Q9BU70	TRMO	tRNA (adenine(37)-N6)-methyltransferase [OS=Homo sapiens]	1.156	2	1	1	2	0	RNA metabolism OR transcription;other metabolic processes		other molecular function	51531	ENSG00000136932	hsa:51531; Q5T113; Q86SK0; Q9BU70; Q9NXJ7; Q9P0Q7			0	1
Medium		O14907	TAX1BP3	Tax1-binding protein 3 [OS=Homo sapiens]	1.264	12	1	1	2	0	cell-cell signaling;protein metabolism;signal transduction;other biological processes	plasma membrane;other membranes;cytosol;cytoskeleton;nucleus;other cell component	other molecular function	30851	ENSG00000213977	B2RD53; D3DTJ6; hsa:30851; O14907; Q7LCQ4		RHO GTPases Activate Rhotekin and Rhophilins	1	1
High		Q8IYI6	EXOC8	Exocyst complex component 8 [OS=Homo sapiens]	3.343	2	2	2	2	1.71	cell cycle OR cell proliferation;cell organization and biogenesis;transport;other biological processes	plasma membrane;other membranes;cytosol;other cytoplasmic organelle;other cell component	other molecular function	149371	ENSG00000116903	B3KU33; hsa:149371; Q5TE82; Q8IYI6	RalA downstream regulated genes; Ciliary landscape	Insulin processing; Translocation of SLC2A4 (GLUT4) to the plasma membrane; VxPx cargo-targeting to cilium	5	1
High		Q5VW36	FOCAD	Focadhesin [OS=Homo sapiens]	3.234	1	2	2	2	0									0	1
High		Q13564	NAE1	NEDD8-activating enzyme E1 regulatory subunit [OS=Homo sapiens]	4.254	3	1	1	2	2.11	cell cycle OR cell proliferation;protein metabolism;other metabolic processes;stress response;signal transduction;other biological processes	plasma membrane;other membranes;cytosol;nucleus;other cell component	other molecular function	8883	ENSG00000159593	A6NCK0; A6NFN4; A8MU28; B2R700; B3KUP9; hsa:8883; Q13564	Alzheimer's disease and miRNA effects; Hijack of ubiquitination by SARS-CoV-2; Alzheimer's disease	Neddylation	4	1
High		Q96BH1	RNF25	E3 ubiquitin-protein ligase RNF25 [OS=Homo sapiens]	3.646	4	2	2	2	0	protein metabolism;other metabolic processes;other biological processes	cytosol;nucleus	other molecular function	64320	ENSG00000163481	A8K0D6; hsa:64320; Q53HQ5; Q96BH1; Q9H874		Antigen processing: Ubiquitination & Proteasome degradation	1	1
High		P20711	DDC	Aromatic-L-amino-acid decarboxylase [OS=Homo sapiens]	2.683	3	2	2	2	0	other metabolic processes;transport;other biological processes	cytosol;ER/Golgi;other cell component	other molecular function	1644	ENSG00000132437	C9IYA0; E7ER62; E7EU95; hsa:1644; P20711; Q16723; Q5W5T9; Q75MJ6	Nicotine effect on dopaminergic neurons; Parkinson's disease pathway; Dopamine metabolism; Dopaminergic neurogenesis; Amino acid metabolism; Tryptophan metabolism; Biogenic amine synthesis; Sudden infant death syndrome (SIDS) susceptibility pathways	Catecholamine biosynthesis; Serotonin and melatonin biosynthesis	10	1
High		Q7L523	RRAGA	Ras-related GTP-binding protein A [OS=Homo sapiens]	2.888	8	2	2	2	0	stress response;signal transduction;other biological processes	cytosol;nucleus;other cytoplasmic organelle;other cell component	other molecular function	10670	ENSG00000155876	B2R7L1; hsa:10670; O00290; Q15347; Q7L523	Target of rapamycin signaling; 2q37 copy number variation syndrome	E3 ubiquitin ligases ubiquitinate target proteins; Amino acids regulate mTORC1; Regulation of PTEN gene transcription; mTORC1-mediated signalling; TP53 Regulates Metabolic Genes; Macroautophagy; Energy dependent regulation of mTOR by LKB1-AMPK	10	1
Medium		Q9C0D2	CEP295	Centrosomal protein of 295 kDa [OS=Homo sapiens]	2.085	1	2	1	2	0	cell cycle OR cell proliferation;cell organization and biogenesis;other biological processes	plasma membrane;other membranes;cytosol;cytoskeleton;other cell component	cytoskeletal activity	85459	ENSG00000166004	C9J5H9; C9JQY8; hsa:85459; Q8N7L4; Q8N919; Q8N9B0; Q96LT8; Q9C0D2	Genes related to primary cilium development (based on CRISPR)		1	1
High		Q9Y2T2	AP3M1	AP-3 complex subunit mu-1 [OS=Homo sapiens]	4.119	4	2	2	2	1.93	cell organization and biogenesis;transport	other membranes;ER/Golgi;other cytoplasmic organelle;other cell component	other molecular function	26985	ENSG00000185009	hsa:26985; Q5JQ12; Q9H5L2; Q9Y2T2		Association of TriC/CCT with target proteins during biosynthesis	1	1
High		Q6NXR4	TTI2	TELO2-interacting protein 2 [OS=Homo sapiens]	2.103	4	2	2	2	0	other biological processes	cytosol;nucleus;other cell component		80185	ENSG00000129696	D3DSV7; hsa:80185; Q6NXR4; Q96IM2; Q9H5N4			0	1
High		Q66K74	MAP1S	Microtubule-associated protein 1S [OS=Homo sapiens]	7.483	2	2	2	2	2.04	cell cycle OR cell proliferation;cell organization and biogenesis;other metabolic processes;transport;developmental processes;other biological processes	cytosol;cytoskeleton;nucleus;other cell component	cytoskeletal activity;nucleic acid binding activity;other molecular function	55201	ENSG00000130479	B4DH53; hsa:55201; Q27QB1; Q66K74; Q6NXF1; Q8N3L8; Q8N3W5; Q8NI88; Q96H94; Q96IT4; Q96SP8; Q9BRC6; Q9H928; Q9NVK7			0	1
High		P10909	CLU	Clusterin [OS=Homo sapiens]	5.52	4	2	2	2	2.3	cell cycle OR cell proliferation;cell organization and biogenesis;protein metabolism;other metabolic processes;stress response;transport;developmental processes;signal transduction;other biological processes	non-structural extracellular;other membranes;cytosol;mitochondrion;ER/Golgi;nucleus;other cell component	signal transduction activity or receptor binding;cytoskeletal activity;other molecular function	1191	ENSG00000120885	B2R9Q1; B3KSE6; hsa:1191; P10909; P11380; P11381; Q2TU75; Q5HYC1; Q7Z5B9	Male infertility; Complement system in neuronal development and plasticity; Complement and coagulation cascades	Regulation of Complement cascade; Platelet degranulation ; Antimicrobial peptides; Terminal pathway of complement	7	1
Medium		Q13177	PAK2	Serine/threonine-protein kinase PAK 2 [OS=Homo sapiens]	1.967	3	2	1	2	0	cell organization and biogenesis;protein metabolism;other metabolic processes;developmental processes;signal transduction;other biological processes	plasma membrane;other membranes;cytosol;nucleus;other cell component	enzyme regulator activity;kinase activity;other molecular function	5062	ENSG00000180370	hsa:5062; Q13154; Q13177; Q6ISC3	Integrin-mediated cell adhesion; Apoptosis-related network due to altered Notch3 in ovarian cancer; Focal adhesion; Fas ligand pathway and stress induction of heat shock proteins; MAPK signaling pathway; VEGFA-VEGFR2 signaling; Ras signaling; Pancreatic adenocarcinoma pathway; Mechanoregulation and pathology of YAP/TAZ via Hippo and non-Hippo mechanisms; Hippo-Merlin signaling dysregulation; Neural crest cell migration during development; Neural crest cell migration in cancer; 3q29 copy number variation syndrome; Malignant pleural mesothelioma; Regulation of actin cytoskeleton; ErbB signaling pathway	FCERI mediated MAPK activation; Regulation of activated PAK-2p34 by proteasome mediated degradation; MAPK6/MAPK4 signaling; Nef and signal transduction; Generation of second messenger molecules; Regulation of PAK-2p34 activity by PS-GAP/RHG10; CDC42 GTPase cycle; RAC1 GTPase cycle; RHOQ GTPase cycle; RHOG GTPase cycle; RAC2 GTPase cycle; RAC3 GTPase cycle; RHOJ GTPase cycle; RHOV GTPase cycle; Gene and protein expression by JAK-STAT signaling after Interleukin-12 stimulation; RHOU GTPase cycle; Ephrin signaling; Sema3A PAK dependent Axon repulsion; Smooth Muscle Contraction; RHO GTPases activate PAKs; VEGFR2 mediated vascular permeability; Activation of RAC1; RHOH GTPase cycle; CD209 (DC-SIGN) signaling; CD28 dependent Vav1 pathway; Stimulation of the cell death response by PAK-2p34	43	1
High		O14733	MAP2K7	Dual specificity mitogen-activated protein kinase kinase 7 [OS=Homo sapiens]	3.036	5	2	2	2	0	protein metabolism;other metabolic processes;stress response;signal transduction;other biological processes	cytosol;nucleus;other cell component	kinase activity;other molecular function	5609	ENSG00000076984	B2R9S5; D6W659; hsa:5609; O14648; O14733; O14816; O60452; O60453; Q1PG43; Q8IY10	MicroRNAs in cardiomyocyte hypertrophy; IL-1 signaling pathway; RANKL/RANK signaling pathway; Alzheimer's disease and miRNA effects; Glioblastoma signaling pathways; TNF-alpha signaling pathway; Interleukin-1 (IL-1) structural pathway; Cardiac hypertrophic response; MAPK signaling pathway; ERK pathway in Huntington's disease; T-cell antigen receptor (TCR) pathway during Staphylococcus aureus infection; VEGFA-VEGFR2 signaling; Angiopoietin-like protein 8 regulatory pathway; MAPK cascade; Translation inhibitors in chronically activated PDGFRA cells; Hepatitis B infection; IL-18 signaling pathway; Insulin signaling; Host-pathogen interaction of human coronaviruses - MAPK signaling; Malignant pleural mesothelioma; Alzheimer's disease; ErbB signaling pathway; Toll-like receptor signaling pathway	FCERI mediated MAPK activation; Oxidative Stress Induced Senescence; JNK (c-Jun kinases) phosphorylation and activation mediated by activated human TAK1; Uptake and function of anthrax toxins	27	1
Medium		P02652	APOA2	Apolipoprotein A-II [OS=Homo sapiens]	2.247	19	2	2	2	0	cell organization and biogenesis;protein metabolism;other metabolic processes;stress response;transport;other biological processes	non-structural extracellular;cytosol;ER/Golgi;other cytoplasmic organelle	signal transduction activity or receptor binding;transporter activity;enzyme regulator activity;other molecular function	336	ENSG00000158874	B2R524; hsa:336; P02652	PPAR-alpha pathway; Nuclear receptors meta-pathway; PPAR signaling pathway; Statin inhibition of cholesterol production; Familial hyperlipidemia type 1; Familial hyperlipidemia type 2; Familial hyperlipidemia type 3; Familial hyperlipidemia type 4; Familial hyperlipidemia type 5; Cholesterol metabolism	Regulation of Insulin-like Growth Factor (IGF) transport and uptake by Insulin-like Growth Factor Binding Proteins (IGFBPs); Post-translational protein phosphorylation; PPARA activates gene expression; Retinoid metabolism and transport; Chylomicron assembly; Chylomicron remodeling	16	1
High		P61970	NUTF2	Nuclear transport factor 2 [OS=Homo sapiens]	1.44	6	1	1	2	2.26	transport;other biological processes	other membranes;cytosol;nucleus	other molecular function	10204	ENSG00000102898	B2R4G7; hsa:10204; P13662; P61970; Q6IB67			0	1
High		Q13868	EXOSC2	Exosome complex component RRP4 [OS=Homo sapiens]	1.448	4	1	1	2	0	RNA metabolism OR transcription;other metabolic processes;other biological processes	cytosol;nucleus;other cytoplasmic organelle;other cell component	nucleic acid binding activity;other molecular function	23404	ENSG00000130713	A3KFL3; A3KFL4; B4DKK6; hsa:23404; Q13868; Q9NUY4	Ciliary landscape	ATF4 activates genes in response to endoplasmic reticulum stress; KSRP (KHSRP) binds and destabilizes mRNA; Major pathway of rRNA processing in the nucleolus and cytosol; Tristetraprolin (TTP, ZFP36) binds and destabilizes mRNA; Butyrate Response Factor 1 (BRF1) binds and destabilizes mRNA; mRNA decay by 3' to 5' exoribonuclease	7	1
High		Q6UWE0	LRSAM1	E3 ubiquitin-protein ligase LRSAM1 [OS=Homo sapiens]	3.693	3	2	2	2	0	protein metabolism;other metabolic processes;transport;other biological processes	other membranes;cytosol;other cell component	other molecular function	90678	ENSG00000148356	hsa:90678; Q5VVV0; Q6UWE0; Q8NB40; Q96GT5; Q96MX5; Q96MZ7	Intracellular trafficking proteins involved in CMT neuropathy	Antigen processing: Ubiquitination & Proteasome degradation	2	1
High		P00374	DHFR	Dihydrofolate reductase [OS=Homo sapiens]	5.8	9	2	2	2	2.61	cell organization and biogenesis;other metabolic processes;stress response;developmental processes;other biological processes	cytosol;mitochondrion	nucleic acid binding activity;other molecular function	1719	ENSG00000228716	B4DDD2; hsa:1719; P00374; Q14130; Q6IRW8	Fluoropyrimidine activity; Folate metabolism; One-carbon metabolism; Retinoblastoma gene in cancer; Trans-sulfuration, one-carbon metabolism and related pathways; Ethanol effects on histone modifications	G1/S-Specific Transcription; Metabolism of folate and pterines; Tetrahydrobiopterin (BH4) synthesis, recycling, salvage and regulation	9	1
High		P05165	PCCA	Propionyl-CoA carboxylase alpha chain, mitochondrial [OS=Homo sapiens]	4.706	3	2	2	2	1.78	other metabolic processes	cytosol;mitochondrion;other cell component	other molecular function	5095	ENSG00000175198	B4DKY8; B4DPF9; C9JPQ8; hsa:5095; P05165; Q15979; Q8WXQ7	Primary ovarian insufficiency	Biotin transport and metabolism; Defective HLCS causes multiple carboxylase deficiency; Propionyl-CoA catabolism	4	1
High		Q8WVY7	UBLCP1	Ubiquitin-like domain-containing CTD phosphatase 1 [OS=Homo sapiens]	2.993	5	2	2	2	0	protein metabolism;other metabolic processes;other biological processes	nucleus	other molecular function	134510	ENSG00000164332	D3DQJ7; hsa:134510; Q8WVY7; Q96DK5			0	1
High		Q8IVT5	KSR1	Kinase suppressor of Ras 1 [OS=Homo sapiens]	2.182	2	2	2	2	0	protein metabolism;other metabolic processes;signal transduction;other biological processes	plasma membrane;other membranes;cytosol;ER/Golgi;other cell component	kinase activity;other molecular function	8844	ENSG00000141068	F8WEA9; H7BYU0; hsa:8844; Q13476; Q8IVT5	TNF-alpha signaling pathway; Brain-derived neurotrophic factor (BDNF) signaling pathway; Clear cell renal cell carcinoma pathways; Ras signaling; MAPK pathway in congenital thyroid cancer	Signaling by BRAF and RAF1 fusions; RAF activation; Signaling by moderate kinase activity BRAF mutants; Paradoxical activation of RAF signaling by kinase inactive BRAF; Signaling downstream of RAS mutants; Signaling by RAF1 mutants; MAP2K and MAPK activation; Negative regulation of MAPK pathway; Signaling by high-kinase activity BRAF mutants	14	1
High		Q96J02	ITCH	E3 ubiquitin-protein ligase Itchy homolog [OS=Homo sapiens]	2.977	2	2	1	2	0	cell cycle OR cell proliferation;protein metabolism;other metabolic processes;stress response;transport;developmental processes;signal transduction;other biological processes	plasma membrane;other membranes;cytosol;nucleus;other cytoplasmic organelle;other cell component	signal transduction activity or receptor binding;other molecular function	83737	ENSG00000078747	A6NEW4; B4E234; E1P5P3; F5H217; hsa:83737; O43584; Q5QP37; Q5TEL0; Q96F66; Q96J02; Q9BY75; Q9H451; Q9H4U5	VEGFA-VEGFR2 signaling; EGF/EGFR signaling pathway; Nonalcoholic fatty liver disease; Notch signaling pathway	Antigen processing: Ubiquitination & Proteasome degradation; Degradation of GLI1 by the proteasome; Hedgehog 'on' state; RUNX1 regulates transcription of genes involved in differentiation of HSCs; Activated NOTCH1 Transmits Signal to the Nucleus; Regulation of necroptotic cell death; NOD1/2 Signaling Pathway; Negative regulators of DDX58/IFIH1 signaling; SARS-CoV-1 activates/modulates innate immune responses; Downregulation of ERBB4 signaling	14	1
High		Q96I25	RBM17	Splicing factor 45 [OS=Homo sapiens]	3.412	6	2	2	2	1.71	RNA metabolism OR transcription;other metabolic processes	nucleus	nucleic acid binding activity	84991	ENSG00000134453	hsa:84991; Q96GY6; Q96I25	mRNA processing	mRNA Splicing - Major Pathway	2	1
High		Q9NUJ1	ABHD10	Palmitoyl-protein thioesterase ABHD10, mitochondrial [OS=Homo sapiens]	3.616	9	2	2	2	2.09	protein metabolism;other metabolic processes	cytosol;mitochondrion	other molecular function	55347	ENSG00000144827	B7Z6A8; C9IZX5; D3DN63; hsa:55347; Q8TCF9; Q9NUJ1		Glucuronidation	1	1
High		P05129	PRKCG	Protein kinase C gamma type [OS=Homo sapiens]	5.124	4	2	2	2	0	cell-cell signaling;protein metabolism;other metabolic processes;stress response;developmental processes;signal transduction;other biological processes	plasma membrane;other membranes;cytosol;nucleus;other cell component	kinase activity;other molecular function	5582	ENSG00000126583	B7Z8Q0; hsa:5582; P05129	Glioblastoma signaling pathways; Common pathways underlying drug addiction; Myometrial relaxation and contraction pathways; Focal adhesion; G protein signaling pathways; Wnt signaling pathway; MAPK signaling pathway; Wnt signaling pathway and pluripotency; Ras signaling; Non-small cell lung cancer; Wnt signaling; Non-genomic actions of 1,25 dihydroxyvitamin D3; Hippo signaling regulation pathways; Hepatitis B infection; PKC-gamma calcium signaling pathway in ataxia; Osteoblast differentiation and related diseases; EGFR tyrosine kinase inhibitor resistance; Kisspeptin/kisspeptin receptor system in the ovary; Neuroinflammation and glutamatergic signaling; Opioid receptor pathways; Chronic hyperglycemia impairment of neuron function; Calcium regulation in cardiac cells; ErbB signaling pathway	G alpha (z) signalling events; Disinhibition of SNARE formation; WNT5A-dependent internalization of FZD4; Trafficking of GluR2-containing AMPA receptors; Calmodulin induced events	29	1
High		Q5K4L6	SLC27A3	Solute carrier family 27 member 3 [OS=Homo sapiens]	2.346	3	2	2	2	0	other metabolic processes;transport	other membranes;mitochondrion;ER/Golgi	transporter activity;other molecular function	11000	ENSG00000143554; ENSG00000263163	hsa:11000; Q5K4L6; Q5VUQ7; Q5VUQ8; Q5VUR3; Q6ZV16; Q8N2X7; Q8TEJ0; Q96SW5; Q9BTJ5; Q9BTY5		Synthesis of very long-chain fatty acyl-CoAs	1	1
High		Q14562	DHX8	ATP-dependent RNA helicase DHX8 [OS=Homo sapiens]	5.588	2	2	2	2	0	cell organization and biogenesis;RNA metabolism OR transcription;other metabolic processes	cytosol;nucleus	other molecular function	1659	ENSG00000067596	hsa:1659; Q14562	mRNA processing	mRNA Splicing - Major Pathway	2	1
High		Q6ZNB6	NFXL1	NF-X1-type zinc finger protein NFXL1 [OS=Homo sapiens]	4.911	2	2	2	2	1.74	RNA metabolism OR transcription;other biological processes	nucleus;other cell component	nucleic acid binding activity;other molecular function	152518	ENSG00000170448	B1Q2K1; hsa:152518; Q6ZNB6; Q86VG1; Q8WVH1			0	1
High		Q8N5M4	TTC9C	Tetratricopeptide repeat protein 9C [OS=Homo sapiens]	2.556	5	1	1	2	4.18				283237	ENSG00000162222	hsa:283237; Q8N5M4; Q8WYY7			0	1
High		Q9Y2R0	COA3	Cytochrome c oxidase assembly factor 3 homolog, mitochondrial [OS=Homo sapiens]	3.301	9	1	1	2	1.8	cell organization and biogenesis;other biological processes	other membranes;mitochondrion		28958	ENSG00000183978	A8K498; hsa:28958; Q9Y2R0	Mitochondrial complex IV assembly; Arsenic metabolism and reactive oxygen species generation		2	1
High		Q9UI26	IPO11	Importin-11 [OS=Homo sapiens]	5.694	2	2	2	2	3.95	transport	cytosol;nucleus	other molecular function	51194	ENSG00000086200	A6NGJ5; B4DZ73; D3DW98; hsa:51194; Q8N5R2; Q9NSJ6; Q9NVB1; Q9UI26			0	1
Medium		Q9C0K7	STRADB	STE20-related kinase adapter protein beta [OS=Homo sapiens]	0.826	2	1	1	2	0	cell cycle OR cell proliferation;stress response;transport;signal transduction;other biological processes	cytosol;nucleus;other cell component	enzyme regulator activity;other molecular function	55437	ENSG00000082146	hsa:55437; Q5BKY7; Q9C0K7; Q9P1L0	AMP-activated protein kinase signaling; mir-124 predicted interactions with cell cycle and differentiation	Energy dependent regulation of mTOR by LKB1-AMPK	3	1
Medium		O94804	STK10	Serine/threonine-protein kinase 10 [OS=Homo sapiens]	2.419	2	2	1	2	0	cell adhesion;cell cycle OR cell proliferation;protein metabolism;other metabolic processes;other biological processes	plasma membrane;other membranes;cytosol;other cell component	kinase activity;other molecular function	6793	ENSG00000072786	A6ND35; B2R8F5; B3KMY1; hsa:6793; O94804; Q6NSK0; Q9UIW4		RHOC GTPase cycle; RHOA GTPase cycle; RHOB GTPase cycle; Neutrophil degranulation	4	1
High		Q14258	TRIM25	E3 ubiquitin/ISG15 ligase TRIM25 [OS=Homo sapiens]	2.854	4	2	2	2	0	protein metabolism;RNA metabolism OR transcription;other metabolic processes;stress response;signal transduction;other biological processes	cytosol;nucleus;other cell component	signal transduction activity or receptor binding;other molecular function	7706	ENSG00000121060	hsa:7706; Q14258	Novel intracellular components of RIG-I-like receptor pathway; Cytosolic DNA-sensing pathway; SARS-CoV-2 innate immunity evasion and cell-specific immune response; 1p36 copy number variation syndrome	SARS-CoV-1 activates/modulates innate immune responses; Interferon gamma signaling; ISG15 antiviral mechanism; SARS-CoV-2 activates/modulates innate and adaptive immune responses; TRAF6 mediated NF-kB activation; NF-kB activation through FADD/RIP-1 pathway mediated by caspase-8 and -10; Termination of translesion DNA synthesis; Negative regulators of DDX58/IFIH1 signaling; Ovarian tumor domain proteases; TRAF3-dependent IRF activation pathway; TRAF6 mediated IRF7 activation	16	1
High	Met-loss+Acetyl [N-Term]	Q9Y5J5	PHLDA3	Pleckstrin homology-like domain family A member 3 [OS=Homo sapiens]	4.472	16	2	2	2	0	stress response;signal transduction;other biological processes	plasma membrane;other membranes;other cell component	other molecular function	23612	ENSG00000174307	B2R5A4; hsa:23612; Q53HD6; Q8NBW9; Q9Y5J5			0	1
High		Q9NR12	PDLIM7	PDZ and LIM domain protein 7 [OS=Homo sapiens]	3.407	2	1	1	2	1.62	cell organization and biogenesis;transport;developmental processes;other biological processes	cytosol;cytoskeleton;nucleus;other cell component	cytoskeletal activity;other molecular function	9260	ENSG00000196923	hsa:9260; Q14250; Q5XG82; Q6NVZ5; Q96C91; Q9BXB8; Q9BXB9; Q9NR12	Ebstein-Barr virus LMP1 signaling; GDNF signaling	RET signaling	3	1
High		Q9BXA9	SALL3	Sal-like protein 3 [OS=Homo sapiens]	4.385	2	2	1	2	0	RNA metabolism OR transcription;other biological processes	nucleus	nucleic acid binding activity;other molecular function	27164	ENSG00000256463; ENSG00000277015	hsa:27164; Q9BXA9; Q9UGH1			0	1
High		Q9UEY8	ADD3	Gamma-adducin [OS=Homo sapiens]	3.35	3	2	2	2	1.71	cell organization and biogenesis	plasma membrane;other membranes;cytosol;cytoskeleton;nucleus;other cell component	cytoskeletal activity;other molecular function	120	ENSG00000148700	D3DRA8; hsa:120; O43243; Q5VU09; Q92773; Q9UEY7; Q9UEY8		Miscellaneous transport and binding events; RHOD GTPase cycle; RHOF GTPase cycle	3	1
High		P35612	ADD2	Beta-adducin [OS=Homo sapiens]	5.334	3	2	2	2	2.52	cell adhesion;cell organization and biogenesis;developmental processes;other biological processes	plasma membrane;other membranes;cytosol;cytoskeleton;other cell component	cytoskeletal activity;other molecular function	119	ENSG00000075340	A8K4P2; B4DM17; D6W5G7; D6W5G8; hsa:119; P35612; Q13482; Q16412; Q59G82; Q5U5P4; Q6P0P2; Q6PGQ4; Q7Z688; Q7Z689; Q7Z690; Q7Z691		Miscellaneous transport and binding events	1	1
High		Q9UBB9	TFIP11	Tuftelin-interacting protein 11 [OS=Homo sapiens]	2.836	2	2	2	2	0	cell organization and biogenesis;DNA metabolism;RNA metabolism OR transcription;other metabolic processes;stress response;other biological processes	extracellular matrix;nucleus;other cell component	nucleic acid binding activity	24144	ENSG00000100109	hsa:24144; O95908; Q20WL0; Q5H8V8; Q9UBB9; Q9UGV7; Q9Y2Q8		mRNA Splicing - Major Pathway	1	1
High		O75526	RBMXL2	RNA-binding motif protein, X-linked-like-2 [OS=Homo sapiens]	2.361	7	2	1	2	0	RNA metabolism OR transcription;other metabolic processes	nucleus	nucleic acid binding activity	27288	ENSG00000170748	hsa:27288; O75526; Q6PEZ2; Q9NQU0			0	1
High		Q86XZ4	SPATS2	Spermatogenesis-associated serine-rich protein 2 [OS=Homo sapiens]	3.114	4	2	2	2	0		cytosol;other cell component		65244	ENSG00000123352	A8K8G9; hsa:65244; Q86XZ4; Q9H7D4; Q9H8Y7; Q9H8Z8			0	1
High		Q9H553	ALG2	Alpha-1,3/1,6-mannosyltransferase ALG2 [OS=Homo sapiens]	3.1	5	2	2	2	0	protein metabolism;other metabolic processes;other biological processes	other membranes;ER/Golgi;nucleus;other cell component	other molecular function	85365	ENSG00000119523	A2A2Y0; hsa:85365; Q8NBX2; Q8NC39; Q9H553	N-glycan biosynthesis	Biosynthesis of the N-glycan precursor (dolichol lipid-linked oligosaccharide, LLO) and transfer to a nascent protein; Defective ALG2 causes CDG-1i	3	1
High		P61960	UFM1	Ubiquitin-fold modifier 1 [OS=Homo sapiens]	2.702	18	2	2	2	0	cell organization and biogenesis;protein metabolism;other metabolic processes;stress response;developmental processes;other biological processes	ER/Golgi;nucleus;other cell component		51569	ENSG00000120686	hsa:51569; P61960; Q14346; Q5VXS0; Q6IAG6; Q9CPX2; Q9NZF2			0	1
High		O00170	AIP	AH receptor-interacting protein [OS=Homo sapiens]	4.59	6	2	2	2	0									0	1
High		P55001	MFAP2	Microfibrillar-associated protein 2 [OS=Homo sapiens]	3.091	5	1	1	2	0	developmental processes;other biological processes	non-structural extracellular;extracellular matrix		4237	ENSG00000117122	hsa:4237; P55001; Q53X60; Q5JXY0	Canonical and non-canonical Notch signaling	Molecules associated with elastic fibres	3	1
High		Q9GZZ1	NAA50	N-alpha-acetyltransferase 50 [OS=Homo sapiens]	6.03	12	2	2	2	3.22	cell cycle OR cell proliferation;cell organization and biogenesis;protein metabolism;other metabolic processes	cytosol;nucleus;other cell component	other molecular function	80218	ENSG00000121579	D3DN74; hsa:80218; Q68DQ1; Q9GZZ1	Metapathway biotransformation Phase I and II		1	1
Medium		P04114	APOB	Apolipoprotein B-100 [OS=Homo sapiens]	1.036	0	1	1	2	0	cell organization and biogenesis;protein metabolism;other metabolic processes;transport;developmental processes;other biological processes	non-structural extracellular;plasma membrane;other membranes;cytosol;ER/Golgi;other cytoplasmic organelle;other cell component	signal transduction activity or receptor binding;transporter activity;other molecular function	338	ENSG00000084674	hsa:338; O00502; P04114; P78479; P78480; P78481; Q13779; Q13785; Q13786; Q13787; Q13788; Q4ZG63; Q53QC8; Q7Z600; Q9UMN0	Selenium micronutrient network; Vitamin B12 metabolism; Folate metabolism; Statin inhibition of cholesterol production; Male infertility; Perturbations to host-cell autophagy, induced by SARS-CoV-2 proteins; Familial hyperlipidemia type 2; Cholesterol metabolism; Female steroid hormones in cardiomyocyte energy metabolism; Fatty Acids and Lipoproteins Transport in Hepatocytes; Cholesterol metabolism	Cell surface interactions at the vascular wall; Scavenging by Class B Receptors; Regulation of TLR by endogenous ligand; Heme signaling; Regulation of Insulin-like Growth Factor (IGF) transport and uptake by Insulin-like Growth Factor Binding Proteins (IGFBPs); Post-translational protein phosphorylation; Retinoid metabolism and transport; Cargo recognition for clathrin-mediated endocytosis; LDL clearance; Chylomicron clearance; Scavenging by Class A Receptors; Chylomicron assembly; Chylomicron remodeling; VLDL assembly; VLDL clearance; Scavenging by Class F Receptors; Scavenging by Class H Receptors; Platelet sensitization by LDL; LDL remodeling	31	1
High		Q9BU23	LMF2	Lipase maturation factor 2 [OS=Homo sapiens]	4.512	3	2	2	2	0	protein metabolism;other metabolic processes	other membranes;ER/Golgi		91289	ENSG00000100258	A6NEZ0; hsa:91289; Q13392; Q6ZNR2; Q8WU74; Q96C62; Q9BU23		Assembly of active LPL and LIPC lipase complexes	1	1
High		O75844	ZMPSTE24	CAAX prenyl protease 1 homolog [OS=Homo sapiens]	3.074	3	2	2	2	0	cell organization and biogenesis;protein metabolism;DNA metabolism;other metabolic processes;stress response;transport;developmental processes;signal transduction;other biological processes	other membranes;ER/Golgi;nucleus;other cytoplasmic organelle;other cell component	nucleic acid binding activity;other molecular function	10269	ENSG00000084073	B3KQI7; D3DPU7; hsa:10269; O75844; Q8NDZ8; Q9UBQ2	Adipogenesis; Lamin A-processing pathway; Nephrotic syndrome; Influence of laminopathies on Wnt signaling; Overlap between signal transduction pathways contributing to LMNA laminopathies; Familial partial lipodystrophy; Progeria-associated lipodystrophy		7	1
Medium		Q9NZB8	MOCS1	Molybdenum cofactor biosynthesis protein 1 [OS=Homo sapiens]	0.684	1	1	1	2	0	protein metabolism;other metabolic processes	cytosol;nucleus;other cell component	other molecular function	4337	ENSG00000124615	B3KPT7; B4DTP1; hsa:4337; O14940; O14941; O75710; Q5J7W0; Q5TCE1; Q5TCE2; Q5TCE6; Q5TCE9; Q5TCF0; Q5TCF1; Q8N418; Q9NZB7; Q9NZB8; Q9UEM1	Molybdenum cofactor (Moco) biosynthesis		1	1
High		Q16647	PTGIS	Prostacyclin synthase [OS=Homo sapiens]	2.71	4	2	2	2	0	other metabolic processes;stress response;signal transduction;other biological processes	non-structural extracellular;plasma membrane;other membranes;ER/Golgi;nucleus	other molecular function	5740	ENSG00000124212	hsa:5740; Q16647; Q3MII8; Q9HAX2; Q9HAX3; Q9HAX4	Adipogenesis; Eicosanoid metabolism via cyclooxygenases (COX); Prostaglandin and leukotriene metabolism in senescence ; Prostaglandin and leukotriene metabolism in senescence ; Prostaglandin synthesis and regulation	Synthesis of Prostaglandins (PG) and Thromboxanes (TX); Synthesis of bile acids and bile salts via 7alpha-hydroxycholesterol; Synthesis of bile acids and bile salts via 24-hydroxycholesterol; Synthesis of bile acids and bile salts via 27-hydroxycholesterol; Eicosanoids; Nicotinamide salvaging; Sterols are 12-hydroxylated by CYP8B1	12	1
High		Q96JJ7	TMX3	Protein disulfide-isomerase TMX3 [OS=Homo sapiens]	2.853	4	2	2	2	0	protein metabolism;other metabolic processes	plasma membrane;other membranes;ER/Golgi;other cell component	other molecular function	54495	ENSG00000166479	B3KV75; hsa:54495; Q52LT7; Q8N5J0; Q96JJ7; Q9NWJ9		Platelet degranulation	1	1
High		Q6NYC8	PPP1R18	Phostensin [OS=Homo sapiens]	3.318	4	2	2	2	0		cytoskeleton;other cell component	cytoskeletal activity;other molecular function	170954	ENSG00000146112; ENSG00000206485; ENSG00000225060; ENSG00000229998; ENSG00000230341; ENSG00000234000	A2AB01; A2AIB8; A4UBI6; A6NCB7; A8MSS7; B7ZCV7; hsa:170954; Q68CK8; Q6NYC8; Q6ZTV1; Q6ZUJ6; Q8NDQ4; Q8TF52; Q9BRL9	TYROBP causal network in microglia		1	1
High		Q15056	EIF4H	Eukaryotic translation initiation factor 4H [OS=Homo sapiens]	3.57	9	2	2	2	0	protein metabolism;other metabolic processes;other biological processes	cytosol;translational apparatus;other cell component	nucleic acid binding activity	7458	ENSG00000106682	A8K3R1; D3DXF6; D3DXF8; hsa:7458; Q15056	Translation factors; 7q11.23 copy number variation syndrome	L13a-mediated translational silencing of Ceruloplasmin expression; GTP hydrolysis and joining of the 60S ribosomal subunit; Translation initiation complex formation; Ribosomal scanning and start codon recognition	7	1
Medium		P49642	PRIM1	DNA primase small subunit [OS=Homo sapiens]	1.573	4	2	2	2	0	DNA metabolism;RNA metabolism OR transcription;other metabolic processes	nucleus	other molecular function	5557	ENSG00000198056	hsa:5557; P49642	Retinoblastoma gene in cancer; Pyrimidine metabolism; G1 to S cell cycle control; DNA replication	Activation of the pre-replicative complex; Defective pyroptosis; Inhibition of replication initiation of damaged DNA by RB1/E2F1; Polymerase switching on the C-strand of the telomere; Telomere C-strand synthesis initiation; DNA replication initiation; Polymerase switching; Removal of the Flap Intermediate	13	1
High		Q3KQV9	UAP1L1	UDP-N-acetylhexosamine pyrophosphorylase-like protein 1 [OS=Homo sapiens]	3.653	4	2	2	2	0	other metabolic processes		other molecular function	91373	ENSG00000197355	A2AMJ8; hsa:91373; Q3KQV9; Q5SPZ2; Q69YQ3; Q6ZR38			0	1
High		Q06203	PPAT	Amidophosphoribosyltransferase [OS=Homo sapiens]	6.52	4	2	2	2	2.8	other metabolic processes	cytosol	other molecular function	5471	ENSG00000128059	hsa:5471; Q06203	Fluoropyrimidine activity; Metabolic reprogramming in colon cancer	Purine ribonucleoside monophosphate biosynthesis	3	1
High		O43505	B4GAT1	Beta-1,4-glucuronyltransferase 1 [OS=Homo sapiens]	5.37	6	2	2	2	2.18	cell organization and biogenesis;protein metabolism;other metabolic processes;developmental processes	other membranes;ER/Golgi	other molecular function	11041	ENSG00000174684	hsa:11041; O43505; Q4TTN0		Keratan sulfate biosynthesis; Defective LARGE causes MDDGA6 and MDDGB6; O-linked glycosylation	3	1
High		P47914	RPL29	60S ribosomal protein L29 [OS=Homo sapiens]	5.052	9	1	1	2	2.51	protein metabolism;other metabolic processes;developmental processes	cytosol;translational apparatus;other cell component	other molecular function	6159	ENSG00000162244	A8K0H3; B2R4M8; hsa:6159; P47914; Q6IPY3	Cytoplasmic ribosomal proteins	Regulation of expression of SLITs and ROBOs; L13a-mediated translational silencing of Ceruloplasmin expression; Formation of a pool of free 40S subunits; GTP hydrolysis and joining of the 60S ribosomal subunit; Major pathway of rRNA processing in the nucleolus and cytosol; Nonsense Mediated Decay (NMD) enhanced by the Exon Junction Complex (EJC); SRP-dependent cotranslational protein targeting to membrane; Viral mRNA Translation; Response of EIF2AK4 (GCN2) to amino acid deficiency; Peptide chain elongation; Selenocysteine synthesis; Eukaryotic Translation Termination; Nonsense Mediated Decay (NMD) independent of the Exon Junction Complex (EJC)	14	1
High		Q9H089	LSG1	Large subunit GTPase 1 homolog [OS=Homo sapiens]	2.394	3	2	2	2	0	transport	cytosol;ER/Golgi;nucleus	other molecular function	55341	ENSG00000041802	A0JLT4; A0PJK3; A6NI18; hsa:55341; Q7L9H8; Q9H089; Q9NUK8			0	1
High		Q15738	NSDHL	Sterol-4-alpha-carboxylate 3-dehydrogenase, decarboxylating [OS=Homo sapiens]	2.419	4	2	2	2	0	other metabolic processes;developmental processes;signal transduction;other biological processes	other membranes;ER/Golgi;other cell component	other molecular function	50814	ENSG00000147383	D3DWT6; hsa:50814; O00344; Q15738	Cholesterol biosynthesis pathway; Cholesterol metabolism with Bloch and Kandutsch-Russell pathways; Cholesterol biosynthesis with skeletal dysplasias; Cholesterol metabolism; Cholesterol biosynthesis pathway in hepatocytes; Cholesterol metabolism	Cholesterol biosynthesis	7	1
High		Q5T160	RARS2	Probable arginine--tRNA ligase, mitochondrial [OS=Homo sapiens]	3.518	3	2	2	2	1.74	protein metabolism;RNA metabolism OR transcription;other metabolic processes	mitochondrion	other molecular function	57038	ENSG00000146282	B2RDT7; hsa:57038; Q5T160; Q96FU5; Q9H8K8		Mitochondrial tRNA aminoacylation	1	1
High		Q13485	SMAD4	Mothers against decapentaplegic homolog 4 [OS=Homo sapiens]	2.407	3	2	2	2	0	cell cycle OR cell proliferation;cell organization and biogenesis;RNA metabolism OR transcription;other metabolic processes;stress response;developmental processes;signal transduction;other biological processes	cytosol;cytoskeleton;nucleus;other cell component	cytoskeletal activity;nucleic acid binding activity;other molecular function	4089	ENSG00000141646	A8K405; hsa:4089; Q13485	Androgen receptor signaling pathway; Bone morphogenic protein signaling and regulation; Heart development; Cell cycle; Endoderm differentiation; Mesodermal commitment pathway; Ectoderm differentiation; Extracellular vesicle-mediated signaling in recipient cells; Mesodermal commitment pathway; Hepatitis C and hepatocellular carcinoma; Hematopoietic stem cell gene regulation by GABP alpha/beta complex; Hypothesized pathways in pathogenesis of cardiovascular disease; TGF-beta signaling in thyroid cells for epithelial-mesenchymal transition; Canonical and non-canonical TGF-B signaling; BMP signaling in eyelid development; Embryonic stem cell pluripotency pathways; Chromosomal and microsatellite instability in colorectal cancer ; Epithelial to mesenchymal transition in colorectal cancer; Pancreatic adenocarcinoma pathway; Vitamin D in inflammatory diseases; Envelope proteins and their potential roles in EDMD physiopathology; Hepatitis B infection; Head and neck squamous cell carcinoma; Osteoblast differentiation and related diseases; TGF-beta receptor signaling in skeletal dysplasias; Regucalcin in proximal tubule epithelial kidney cells; Angiotensin II receptor type 1 pathway; Neuroinflammation and glutamatergic signaling; Progeria-associated lipodystrophy; Clock-controlled autophagy in bone metabolism; CKAP4 signaling pathway map; TGF-beta receptor signaling; DNA damage response (only ATM dependent)	SMAD2/SMAD3:SMAD4 heterotrimer regulates transcription; Ub-specific processing proteases; FOXO-mediated transcription of oxidative stress, metabolic and neuronal genes; Signaling by BMP; Signaling by NODAL; FOXO-mediated transcription of cell cycle genes; Downregulation of SMAD2/3:SMAD4 transcriptional activity; Germ layer formation at gastrulation; Formation of definitive endoderm; SARS-CoV-1 targets host intracellular signalling and regulatory pathways; Transcriptional regulation of pluripotent stem cells; RUNX3 regulates BCL2L11 (BIM) transcription; RUNX2 regulates bone development; Signaling by Activin; TGF-beta receptor signaling activates SMADs; RUNX3 regulates CDKN1A transcription; SMAD4 MH2 Domain Mutants in Cancer; SMAD2/3 MH2 Domain Mutants in Cancer	51	1
High		Q8N806	UBR7	Putative E3 ubiquitin-protein ligase UBR7 [OS=Homo sapiens]	4.543	4	2	2	2	0	protein metabolism;other metabolic processes		other molecular function	55148	ENSG00000012963; ENSG00000278787	hsa:55148; Q86U21; Q86UA9; Q8N806; Q96BY0; Q9NVV6			0	1
High		P33981	TTK	Dual specificity protein kinase TTK [OS=Homo sapiens]	3.638	2	2	2	2	1.91	cell cycle OR cell proliferation;cell organization and biogenesis;protein metabolism;other metabolic processes;signal transduction;other biological processes	cytoskeleton;nucleus;other cell component	kinase activity;other molecular function	7272	ENSG00000112742	A8K8U5; B2RDW2; E1P543; hsa:7272; P33981; Q15272; Q5TCS0; Q9BW51; Q9NTM0	Cell cycle; Retinoblastoma gene in cancer		2	1
High		Q99807	COQ7	5-demethoxyubiquinone hydroxylase, mitochondrial [OS=Homo sapiens]	3.889	8	2	2	2	0	other metabolic processes;other biological processes	other membranes;mitochondrion;nucleus;other cell component	other molecular function	10229	ENSG00000167186	B2RDA9; hsa:10229; Q99807; Q9BTT7; Q9H0T5; Q9UEW5; Q9UNR5		Ubiquinol biosynthesis	1	1
High		Q8NBF2	NHLRC2	NHL repeat-containing protein 2 [OS=Homo sapiens]	3.63	2	1	1	2	3.63		non-structural extracellular;cytosol;other cell component		374354	ENSG00000196865	hsa:374354; Q8N1H1; Q8N5A6; Q8NBF2		Platelet degranulation	1	1
High		P60983	GMFB	Glia maturation factor beta [OS=Homo sapiens]	3.908	13	2	2	2	0	protein metabolism;other metabolic processes;developmental processes;signal transduction;other biological processes		signal transduction activity or receptor binding;enzyme regulator activity;cytoskeletal activity;other molecular function	2764	ENSG00000197045	B2R499; hsa:2764; P17774; P60983; Q9BS35			0	1
High		O95336	PGLS	6-phosphogluconolactonase [OS=Homo sapiens]	4.764	10	2	2	2	0	other metabolic processes	cytosol	other molecular function	25796	ENSG00000130313	hsa:25796; O95336	Pentose phosphate metabolism	Pentose phosphate pathway	2	1
High		P25789	PSMA4	Proteasome subunit alpha type-4 [OS=Homo sapiens]	2.076	3	1	1	2	0	protein metabolism;other metabolic processes	cytosol;nucleus;other cell component		5685	ENSG00000041357	D3DW86; hsa:5685; P25789; Q53XP2; Q567Q5; Q8TBD1	Proteasome degradation; Alzheimer's disease and miRNA effects; Exercise-induced circadian regulation; Alzheimer's disease	MAPK6/MAPK4 signaling; FCERI mediated NF-kB activation; Downstream TCR signaling; Antigen processing: Ubiquitination & Proteasome degradation; Activation of NF-kappaB in B cells; Oxygen-dependent proline hydroxylation of Hypoxia-inducible Factor Alpha; ER-Phagosome pathway; Cross-presentation of soluble exogenous antigens (endosomes); SCF-beta-TrCP mediated degradation of Emi1; APC/C:Cdc20 mediated degradation of Securin; APC/C:Cdh1 mediated degradation of Cdc20 and other APC/C:Cdh1 targeted proteins in late mitosis/early G1; Cdc20:Phospho-APC/C mediated degradation of Cyclin A; Vpu mediated degradation of CD4; Vif-mediated degradation of APOBEC3G; Degradation of beta-catenin by the destruction complex; Regulation of activated PAK-2p34 by proteasome mediated degradation; Separation of Sister Chromatids; Autodegradation of the E3 ubiquitin ligase COP1; Regulation of ornithine decarboxylase (ODC); ABC-family proteins mediated transport; AUF1 (hnRNP D0) binds and destabilizes mRNA; Asymmetric localization of PCP proteins; Degradation of AXIN; Degradation of DVL; Hedgehog ligand biogenesis; Hh mutants are degraded by ERAD; Dectin-1 mediated noncanonical NF-kB signaling; Degradation of GLI1 by the proteasome; Degradation of GLI2 by the proteasome; GLI3 is processed to GLI3R by the proteasome; Hedgehog 'on' state; Regulation of RAS by GAPs; NIK-->noncanonical NF-kB signaling; Defective CFTR causes cystic fibrosis; UCH proteinases; Ub-specific processing proteases; Orc1 removal from chromatin; CDK-mediated phosphorylation and removal of Cdc6; G2/M Checkpoints; Ubiquitin Mediated Degradation of Phosphorylated Cdc25A; Ubiquitin-dependent degradation of Cyclin D; The role of GTSE1 in G2/M progression after G2 checkpoint; FBXL7 down-regulates AURKA during mitotic entry and in early mitosis; RUNX1 regulates transcription of genes involved in differentiation of HSCs; Regulation of RUNX2 expression and activity; Regulation of PTEN stability and activity; Neddylation; Regulation of expression of SLITs and ROBOs; Interleukin-1 signaling; KEAP1-NFE2L2 pathway; Autodegradation of Cdh1 by Cdh1:APC/C; SCF(Skp2)-mediated degradation of p27/p21; Assembly of the pre-replicative complex; Regulation of RUNX3 expression and activity; Negative regulation of NOTCH4 signaling; GSK3B and BTRC:CUL1-mediated-degradation of NFE2L2	62	1
High		Q02818	NUCB1	Nucleobindin-1 [OS=Homo sapiens]	3.053	5	2	2	2	0	signal transduction	ER/Golgi	enzyme regulator activity;nucleic acid binding activity;other molecular function	4924	ENSG00000104805	B2RD64; hsa:4924; Q02818; Q15838; Q7Z4J7; Q9BUR1		Regulation of Insulin-like Growth Factor (IGF) transport and uptake by Insulin-like Growth Factor Binding Proteins (IGFBPs); Post-translational protein phosphorylation	2	1
High		Q15291	RBBP5	Retinoblastoma-binding protein 5 [OS=Homo sapiens]	3.03	2	1	1	2	0	cell organization and biogenesis;protein metabolism;other metabolic processes;stress response;other biological processes	nucleus	nucleic acid binding activity;other molecular function	5929	ENSG00000117222	A8K272; hsa:5929; Q15291; Q7Z6D8; Q8NDZ7	Kleefstra syndrome	Neddylation; Formation of the beta-catenin:TCF transactivating complex; Deactivation of the beta-catenin transactivating complex; Formation of WDR5-containing histone-modifying complexes; Activation of anterior HOX genes in hindbrain development during early embryogenesis; PKMTs methylate histone lysines; RUNX1 regulates genes involved in megakaryocyte differentiation and platelet function	8	1
High		Q9UI95	MAD2L2	Mitotic spindle assembly checkpoint protein MAD2B [OS=Homo sapiens]	1.75	5	1	1	1	0	cell cycle OR cell proliferation;cell organization and biogenesis;DNA metabolism;other metabolic processes;stress response;developmental processes;signal transduction;other biological processes	cytosol;cytoskeleton;nucleus;other cell component	other molecular function	10459	ENSG00000116670	B3KNE3; hsa:10459; Q5TGW7; Q9UI95; Q9UNA7; Q9Y6I6	Cell cycle	Translesion synthesis by REV1; Translesion synthesis by POLK; Translesion synthesis by POLI	4	1
Medium		O60942	RNGTT	mRNA-capping enzyme [OS=Homo sapiens]	1.025	2	1	1	1	0	protein metabolism;RNA metabolism OR transcription;other metabolic processes	nucleus	other molecular function	8732	ENSG00000111880	E1P513; E1P514; hsa:8732; O43483; O60257; O60351; O60942; Q5TCW8; Q8WUM8	mRNA processing; Ciliary landscape	RNA Pol II CTD phosphorylation and interaction with CE during HIV infection; mRNA Capping; RNA Pol II CTD phosphorylation and interaction with CE	5	1
High		Q9C0J8	WDR33	pre-mRNA 3' end processing protein WDR33 [OS=Homo sapiens]	1.284	1	1	1	1	0	DNA metabolism;RNA metabolism OR transcription;other metabolic processes;stress response;other biological processes	nucleus;other cell component		55339	ENSG00000136709	hsa:55339; Q05DP8; Q53FG9; Q587J1; Q69YF7; Q6NUQ0; Q9C0J8; Q9NUL1		mRNA 3'-end processing; RNA Polymerase II Transcription Termination; Processing of Intronless Pre-mRNAs; Transport of Mature mRNA Derived from an Intronless Transcript	5	1
High		O94856	NFASC	Neurofascin [OS=Homo sapiens]	2.234	1	1	1	1	0	cell adhesion;cell organization and biogenesis;developmental processes;other biological processes	plasma membrane;other membranes;other cell component	other molecular function	23114	ENSG00000163531	B2RNN8; B3KQZ1; B5MDP6; B5MDR6; B7ZMD8; hsa:23114; O94856; Q149P5; Q5T2F0; Q5T2F1; Q5T2F2; Q5T2F3; Q5T2F4; Q5T2F5; Q5T2F6; Q5T2F7; Q5T2F9; Q5T2G0; Q5W9F8; Q68DH3; Q6ZQV6; Q7Z3K1; Q96HT1; Q96K50		Neutrophil degranulation; Neurofascin interactions; Interaction between L1 and Ankyrins	3	1
Medium		P57105	SYNJ2BP	Synaptojanin-2-binding protein [OS=Homo sapiens]	1.243	7	1	1	1	0	transport;signal transduction;other biological processes	other membranes;mitochondrion		55333	ENSG00000213463	hsa:55333; P57105; Q49SH3; Q96IA4			0	1
Medium		Q9ULK4	MED23	Mediator of RNA polymerase II transcription subunit 23 [OS=Homo sapiens]	0.96	1	1	1	1	0	cell organization and biogenesis;RNA metabolism OR transcription;other metabolic processes;other biological processes	nucleus;other cell component	other molecular function	9439	ENSG00000112282	B9TX55; hsa:9439; O95403; Q5JWT3; Q5JWT4; Q6P9H6; Q9H0J2; Q9NTT9; Q9NTU0; Q9ULK4; Q9Y5P7; Q9Y667		PPARA activates gene expression; Transcriptional regulation of white adipocyte differentiation; Generic Transcription Pathway	3	1
High		Q13449	LSAMP	Limbic system-associated membrane protein [OS=Homo sapiens]	2.853	3	1	1	1	0	cell adhesion;developmental processes	non-structural extracellular;plasma membrane;other membranes;cytosol		4045	ENSG00000185565	hsa:4045; Q13449; Q8IV49		Post-translational modification: synthesis of GPI-anchored proteins	1	1
High		P04632	CAPNS1	Calpain small subunit 1 [OS=Homo sapiens]	3.854	4	1	1	1	2.94	protein metabolism;other biological processes	plasma membrane;other membranes;cytosol;other cell component	other molecular function	826	ENSG00000126247	A8K0P1; hsa:826; P04632; Q8WTX3; Q96EW0	Integrin-mediated cell adhesion	Formation of the cornified envelope; Degradation of the extracellular matrix; Deregulated CDK5 triggers multiple neurodegenerative pathways in Alzheimer's disease models	4	1
Medium		Q6SJ93	FAM111B	Serine protease FAM111B [OS=Homo sapiens]	1.085	1	1	1	1	0	protein metabolism;DNA metabolism;other metabolic processes	nucleus;other cell component	other molecular function	374393	ENSG00000189057	B4E2G2; hsa:374393; Q6P661; Q6SJ93			0	1
High		P83436	COG7	Conserved oligomeric Golgi complex subunit 7 [OS=Homo sapiens]	1.739	1	1	1	1	0	cell organization and biogenesis;protein metabolism;other metabolic processes;transport;other biological processes	other membranes;ER/Golgi;nucleus;other cell component		91949	ENSG00000168434	hsa:91949; P83436; Q6UWU7		COPI-mediated anterograde transport; Intra-Golgi traffic; Retrograde transport at the Trans-Golgi-Network	3	1
High		Q9ULZ3	PYCARD	Apoptosis-associated speck-like protein containing a CARD [OS=Homo sapiens]	1.326	6	1	1	1	0	cell organization and biogenesis;protein metabolism;other metabolic processes;stress response;transport;signal transduction;other biological processes	non-structural extracellular;other membranes;cytosol;cytoskeleton;mitochondrion;ER/Golgi;nucleus;other cytoplasmic organelle;other cell component	signal transduction activity or receptor binding;enzyme regulator activity;cytoskeletal activity;other molecular function	29108	ENSG00000103490	hsa:29108; Q96D12; Q9BSZ5; Q9HBD0; Q9NXJ8; Q9ULZ3	Nucleotide-binding oligomerization domain (NOD) pathway; Nanomaterial-induced inflammasome activation; TYROBP causal network in microglia; Acute viral myocarditis; Cytosolic DNA-sensing pathway; Activation of NLRP3 inflammasome by SARS-CoV-2; Prostaglandin signaling	Neutrophil degranulation; The AIM2 inflammasome; The NLRP3 inflammasome; Purinergic signaling in leishmaniasis infection; SARS-CoV-1 activates/modulates innate immune responses; CLEC7A/inflammasome pathway	13	1
Medium		Q9P0P8	MTRES1	Mitochondrial transcription rescue factor 1 [OS=Homo sapiens]	1.22	3	1	1	1	0	protein metabolism;other metabolic processes;other biological processes	mitochondrion	translation activity;nucleic acid binding activity	51250	ENSG00000130349	B3KRG9; hsa:51250; Q9P0P8			0	1
High		Q9H5N1	RABEP2	Rab GTPase-binding effector protein 2 [OS=Homo sapiens]	2.222	2	1	1	1	0	cell organization and biogenesis;transport;signal transduction;other biological processes	cytosol;cytoskeleton;other cytoplasmic organelle;other cell component	signal transduction activity or receptor binding;enzyme regulator activity	79874	ENSG00000177548	hsa:79874; Q9H5N1	Ciliary landscape; 16p11.2 distal deletion syndrome		2	1
Medium		O75386	TULP3	Tubby-related protein 3 [OS=Homo sapiens]	1.096	1	1	1	1	0	developmental processes;signal transduction;other biological processes	non-structural extracellular;plasma membrane;other membranes;cytoskeleton;nucleus;other cell component	signal transduction activity or receptor binding;other molecular function	7289	ENSG00000078246	B3KNB7; B7Z6A2; D3DUQ4; F8WBZ9; hsa:7289; O75386; Q8N5B0	H19 action Rb-E2F1 signaling and CDK-Beta-catenin activity; Genes related to primary cilium development (based on CRISPR)	Hedgehog 'off' state	3	1
High		Q9BQ67	GRWD1	Glutamate-rich WD repeat-containing protein 1 [OS=Homo sapiens]	2.11	2	1	1	1	0	cell organization and biogenesis;DNA metabolism;other metabolic processes;other biological processes	cytosol;nucleus;other cell component	nucleic acid binding activity;other molecular function	83743	ENSG00000105447	A0MNN5; hsa:83743; Q8TF59; Q9BQ67			0	1
High		Q13228	SELENBP1	Methanethiol oxidase [OS=Homo sapiens]	3.557	2	1	1	1	1.84	transport	other membranes;cytosol;nucleus	other molecular function	8991	ENSG00000143416	A6NML9; A6PVW9; B2RDR3; B4DKP6; B4E1F3; hsa:8991; Q13228; Q49AQ8; Q96GX7	IL1 and megakaryocytes in obesity		1	1
High		Q5T280	SPOUT1	Putative methyltransferase C9orf114 [OS=Homo sapiens]	1.823	2	1	1	1	0	cell cycle OR cell proliferation;RNA metabolism OR transcription;other metabolic processes;other biological processes	cytoskeleton;other cell component	nucleic acid binding activity;other molecular function	51490	ENSG00000198917	hsa:51490; Q0D2P6; Q5T280; Q6P469; Q6PGP9; Q6PIJ1; Q6PJV9			0	1
Medium		Q96BX8	MOB3A	MOB kinase activator 3A [OS=Homo sapiens]	0.705	4	1	1	1	0	signal transduction;other biological processes	nucleus;other cell component	enzyme regulator activity;other molecular function	126308	ENSG00000172081	B3KTF1; hsa:126308; O75249; Q8TF69; Q96BX8			0	1
High	Met-loss+Acetyl [N-Term]	O75381	PEX14	Peroxisomal membrane protein PEX14 [OS=Homo sapiens]	3.819	7	1	1	1	0	cell organization and biogenesis;RNA metabolism OR transcription;stress response;transport;other biological processes	other membranes;cytosol;nucleus;other cytoplasmic organelle;other cell component	signal transduction activity or receptor binding;transporter activity;cytoskeletal activity;other molecular function	5195	ENSG00000142655	B2R7N1; B3KML6; B7Z1N2; hsa:5195; O75381; Q8WX51		E3 ubiquitin ligases ubiquitinate target proteins; Peroxisomal protein import; Class I peroxisomal membrane protein import	3	1
Medium		O15264	MAPK13	Mitogen-activated protein kinase 13 [OS=Homo sapiens]	0.77	3	1	1	1	0	cell cycle OR cell proliferation;protein metabolism;other metabolic processes;stress response;signal transduction;other biological processes	cytosol;nucleus;other cell component	kinase activity;other molecular function	5603	ENSG00000156711	hsa:5603; O14739; O15124; O15264; Q5U4A5; Q6FI46; Q9UNU0	Parkinson's disease pathway; Retinoblastoma gene in cancer; RAC1/PAK1/p38/MMP2 pathway; Photodynamic therapy-induced NFE2L2 (NRF2) survival signaling; MAPK signaling pathway; Novel intracellular components of RIG-I-like receptor pathway; Angiopoietin-like protein 8 regulatory pathway; Oxidative damage response; Epithelial to mesenchymal transition in colorectal cancer; Thermogenesis; Non-genomic actions of 1,25 dihydroxyvitamin D3; Regulatory circuits of the STAT3 signaling pathway; Hepatitis B infection; FGFR3 signaling in chondrocyte proliferation and terminal differentiation; Osteoblast differentiation and related diseases; Insulin signaling; Host-pathogen interaction of human coronaviruses - apoptosis; Host-pathogen interaction of human coronaviruses - MAPK signaling; Toll-like receptor signaling pathway	VEGFA-VEGFR2 Pathway; NOD1/2 Signaling Pathway; p38MAPK events; DSCAM interactions	23	1
High		P10644	PRKAR1A	cAMP-dependent protein kinase type I-alpha regulatory subunit [OS=Homo sapiens]	1.963	3	1	1	1	0	cell cycle OR cell proliferation;cell organization and biogenesis;developmental processes;signal transduction;other biological processes	plasma membrane;other membranes;cytosol;cytoskeleton;other cytoplasmic organelle;other cell component	enzyme regulator activity;other molecular function	5573	ENSG00000108946	hsa:5573; K7ER48; P10644; Q567S7	Mesodermal commitment pathway; Myometrial relaxation and contraction pathways; Mesodermal commitment pathway; G protein signaling pathways; Cannabinoid receptor signaling; Lipid metabolism pathway; Hippo signaling regulation pathways; Hippo-Merlin signaling dysregulation; Fragile X syndrome; Cardiomyocyte signaling pathways converging on Titin; Calcium regulation in cardiac cells; Sudden infant death syndrome (SIDS) susceptibility pathways	ALK mutants bind TKIs; Signaling by ALK fusions and activated point mutants; Hedgehog 'off' state; FCGR3A-mediated IL10 synthesis; GPER1 signaling; ADORA2B mediated anti-inflammatory cytokines production; Factors involved in megakaryocyte development and platelet production; Glucagon-like Peptide-1 (GLP1) regulates insulin secretion; Vasopressin regulates renal water homeostasis via Aquaporins; PKA activation; PKA activation in glucagon signalling; DARPP-32 events; CREB1 phosphorylation through the activation of Adenylate Cyclase	25	1
High		P51805	PLXNA3	Plexin-A3 [OS=Homo sapiens]	1.99	1	1	1	1	0									0	1
High		O15498	YKT6	Synaptobrevin homolog YKT6 [OS=Homo sapiens]	2.884	4	1	1	1	1.62	cell organization and biogenesis;transport	plasma membrane;other membranes;cytosol;mitochondrion;ER/Golgi;other cytoplasmic organelle;other cell component	other molecular function	10652	ENSG00000106636	B4DR94; hsa:10652; O15498; Q53F01; Q6FGU9; Q6IB15		RHOA GTPase cycle; CDC42 GTPase cycle; RAC1 GTPase cycle; RHOG GTPase cycle; COPI-mediated anterograde transport; RAC3 GTPase cycle; Intra-Golgi traffic; COPII-mediated vesicle transport	8	1
Medium		Q9H173	SIL1	Nucleotide exchange factor SIL1 [OS=Homo sapiens]	0.805	2	1	1	1	0	transport;other biological processes	ER/Golgi	other molecular function	64374	ENSG00000120725	D3DQC2; hsa:64374; Q8N2L3; Q9H173	Primary ovarian insufficiency		1	1
Medium		Q5H913	ARL13A	ADP-ribosylation factor-like protein 13A [OS=Homo sapiens]	0.792	4	1	1	1	0	cell organization and biogenesis;other biological processes	plasma membrane;other membranes;other cell component	other molecular function	392509	ENSG00000174225	B2RTT6; B4DX50; hsa:392509; Q5H913			0	1
Medium		P61758	VBP1	Prefoldin subunit 3 [OS=Homo sapiens]	0.79	4	1	1	1	0	cell organization and biogenesis;other biological processes	cytosol;nucleus;other cell component	cytoskeletal activity;other molecular function	7411	ENSG00000155959	B2R8L5; B4DWR3; F5H2A7; hsa:7411; O55228; P61758; Q15765; Q5JT81; Q86X96	Cellular proteostasis	Prefoldin mediated transfer of substrate to CCT/TriC	2	1
High		Q07889	SOS1	Son of sevenless homolog 1 [OS=Homo sapiens]	1.467	1	1	1	1	0	cell organization and biogenesis;stress response;developmental processes;signal transduction;other biological processes	plasma membrane;other membranes;cytosol;other cell component	signal transduction activity or receptor binding;enzyme regulator activity;other molecular function	6654	ENSG00000115904	A8K2G3; B4DXG2; hsa:6654; Q07889	IL-5 signaling pathway; Integrin-mediated cell adhesion; Leptin signaling pathway; Prolactin signaling pathway; Pilocytic astrocytoma; Androgen receptor network in prostate cancer; B cell receptor signaling pathway; TNF-alpha signaling pathway; Oncostatin M signaling pathway; Alpha 6 beta 4 signaling pathway; IL-3 signaling pathway; Kit receptor signaling pathway; Focal adhesion; Hepatocyte growth factor receptor signaling; RAC1/PAK1/p38/MMP2 pathway; IL6 signaling pathway; Hepatitis C and hepatocellular carcinoma; BDNF-TrkB signaling; Physico-chemical features and toxicity-associated pathways; MAPK signaling pathway; T-cell antigen receptor (TCR) pathway during Staphylococcus aureus infection; Angiopoietin-like protein 8 regulatory pathway; Chemokine signaling pathway; Embryonic stem cell pluripotency pathways; Focal adhesion: PI3K-Akt-mTOR-signaling pathway; IL-4 signaling pathway; Endometrial cancer; PI3K-Akt signaling pathway; MAPK cascade; Ras signaling; Epithelial to mesenchymal transition in colorectal cancer; Non-small cell lung cancer; Breast cancer pathway; Acute viral myocarditis; Thermogenesis; EGF/EGFR signaling pathway; Envelope proteins and their potential roles in EDMD physiopathology; Fragile X syndrome; Gastrin signaling pathway; Hepatitis B infection; Melanoma; Thyroid hormones production and peripheral downstream signaling effects; EGFR tyrosine kinase inhibitor resistance; Insulin signaling; IL-2 signaling pathway; MAPK pathway in congenital thyroid cancer; Malignant pleural mesothelioma; Regulation of actin cytoskeleton; EPO receptor signaling; ErbB signaling pathway; T-cell receptor signaling pathway; DNA damage response (only ATM dependent)	RAC1 GTPase cycle; Role of LAT2/NTAL/LAB on calcium mobilization; FCERI mediated MAPK activation; FCERI mediated Ca+2 mobilization; Potential therapeutics for SARS; Antigen activates B Cell Receptor (BCR) leading to generation of second messengers; NRAGE signals death through JNK; G alpha (12/13) signalling events; RET signaling; Interleukin receptor SHC signaling; RAF/MAP kinase cascade; Downstream signal transduction; Tie2 Signaling; DAP12 signaling; Signaling by phosphorylated juxtamembrane, extracellular and kinase domain KIT mutants; Signaling by PDGFRA transmembrane, juxtamembrane and kinase domain mutants; Signaling by PDGFRA extracellular domain mutants; Regulation of KIT signaling; SHC1 events in ERBB2 signaling; SHC1 events in ERBB4 signaling; GRB2 events in ERBB2 signaling; Signaling by ERBB2 KD Mutants; Signaling by ERBB2 TMD/JMD mutants; GRB2 events in EGFR signaling; SHC1 events in EGFR signaling; NCAM signaling for neurite out-growth; Signaling by FGFR1 in disease; Signaling by CSF1 (M-CSF) in myeloid cells; SHC-mediated cascade:FGFR1; FRS-mediated FGFR1 signaling; SHC-mediated cascade:FGFR2; FRS-mediated FGFR2 signaling; Signaling by FGFR2 in disease; SHC-mediated cascade:FGFR3; FRS-mediated FGFR3 signaling; FRS-mediated FGFR4 signaling; SHC-mediated cascade:FGFR4; Signaling by FGFR3 in disease; Activated NTRK2 signals through FRS2 and FRS3; Activation of RAC1; Erythropoietin activates RAS; Constitutive Signaling by Ligand-Responsive EGFR Cancer Variants; EGFR Transactivation by Gastrin; Constitutive Signaling by EGFRvIII; Signaling by ERBB2 ECD mutants; SOS-mediated signalling; Signalling to RAS; SHC-related events triggered by IGF1R; Signaling by FGFR4 in disease; MET activates RAS signaling; Activated NTRK2 signals through RAS; Activated NTRK3 signals through RAS; Constitutive Signaling by Overexpressed ERBB2; Signaling by FLT3 fusion proteins; Signaling by FLT3 ITD and TKD mutants; Signal attenuation; GRB2:SOS provides linkage to MAPK signaling for Integrins ; Interleukin-15 signaling	113	1
High		O43815	STRN	Striatin [OS=Homo sapiens]	2.193	1	1	1	1	0	cell-cell signaling;cell organization and biogenesis;developmental processes;signal transduction;other biological processes	plasma membrane;other membranes;cytosol;other cell component	other molecular function	6801	ENSG00000115808	hsa:6801; O43815; Q3KP65; Q53TQ8; Q9NP38		PIP3 activates AKT signaling; Extra-nuclear estrogen signaling; ALK mutants bind TKIs; Signaling by ALK fusions and activated point mutants; Constitutive Signaling by Aberrant PI3K in Cancer; PI5P, PP2A and IER3 Regulate PI3K/AKT Signaling; Signaling by cytosolic PDGFRA and PDGFRB fusion proteins	7	1
High		Q9Y496	KIF3A	Kinesin-like protein KIF3A [OS=Homo sapiens]	1.344	2	1	1	1	0	cell cycle OR cell proliferation;cell organization and biogenesis;transport;other biological processes	cytosol;cytoskeleton;other cell component	cytoskeletal activity;other molecular function	11127	ENSG00000131437	A8MSW9; hsa:11127; Q59EN1; Q86XE9; Q9Y496; Q9Y6V4	Hedgehog signaling pathway; Endochondral ossification; Endochondral ossification with skeletal dysplasias; Insulin signaling	Translocation of SLC2A4 (GLUT4) to the plasma membrane; Hedgehog 'off' state; COPI-dependent Golgi-to-ER retrograde traffic; Intraflagellar transport; MHC class II antigen presentation; Kinesins; Activation of SMO	11	1
High		Q9H1E3	NUCKS1	Nuclear ubiquitous casein and cyclin-dependent kinase substrate 1 [OS=Homo sapiens]	2.762	4	1	1	1	2.15	cell organization and biogenesis;DNA metabolism;RNA metabolism OR transcription;other metabolic processes;stress response;other biological processes	nucleus;other cell component	nucleic acid binding activity;other molecular function	64710	ENSG00000069275	hsa:64710; Q54AC0; Q5PXE7; Q9H1D6; Q9H1E3; Q9H723			0	1
High		Q9NR28	DIABLO	Diablo homolog, mitochondrial [OS=Homo sapiens]	3.901	4	1	1	1	2.34	stress response;signal transduction;other biological processes	plasma membrane;other membranes;cytosol;mitochondrion		56616	ENSG00000184047	B2RDQ0; hsa:56616; Q6W3F3; Q96LV0; Q9BT11; Q9HAV6; Q9NR28	Apoptosis modulation and signaling; TNF-alpha signaling pathway; Nanomaterial induced apoptosis; Apoptosis; Complement system in neuronal development and plasticity	SMAC (DIABLO) binds to IAPs ; SMAC(DIABLO)-mediated dissociation of IAP:caspase complexes ; Regulation of the apoptosome activity; Release of apoptotic factors from the mitochondria	10	1
Medium		Q6XZF7	DNMBP	Dynamin-binding protein [OS=Homo sapiens]	0.692	1	1	1	1	0	cell organization and biogenesis;signal transduction;other biological processes	cytosol;cytoskeleton;ER/Golgi;other cell component	enzyme regulator activity	23268	ENSG00000107554	hsa:23268; Q6XZF7; Q8IVY3; Q9Y2L3		CDC42 GTPase cycle	1	1
High	Met-loss [N-Term]	Q8TBM7	TMEM254	Transmembrane protein 254 [OS=Homo sapiens]	3.32	10	1	1	1	1.67		other membranes		80195	ENSG00000133678	D3DWC8; hsa:80195; Q53HP4; Q5JTC0; Q5JTC1; Q6IA45; Q8TBM7; Q9H8S6			0	1
High		Q9BVC4	MLST8	Target of rapamycin complex subunit LST8 [OS=Homo sapiens]	2.822	4	1	1	1	0	cell organization and biogenesis;other metabolic processes;stress response;signal transduction;other biological processes	cytosol;nucleus;other cell component	enzyme regulator activity	64223	ENSG00000167965	B3KMM4; B4DY00; D3DU88; hsa:64223; Q5M800; Q86Y18; Q8WUI5; Q9BVC4; Q9HA66; Q9UJV6	Target of rapamycin signaling; Factors and pathways affecting insulin-like growth factor (IGF1)-Akt signaling; VEGFA-VEGFR2 signaling; Angiopoietin-like protein 8 regulatory pathway; Focal adhesion: PI3K-Akt-mTOR-signaling pathway; Clear cell renal cell carcinoma pathways; PI3K-Akt signaling pathway; Thermogenesis; Fragile X syndrome; Neurodegeneration with brain iron accumulation (NBIA) subtypes pathway; Head and neck squamous cell carcinoma; Thyroid hormones production and peripheral downstream signaling effects; Autophagy; p53 transcriptional gene network; Malignant pleural mesothelioma; Network map of SARS-CoV-2 signaling pathway; DYRK1A involvement regarding cell proliferation in brain development; JAK-STAT signaling in the regulation of Beta-cells; Interferon type I signaling pathways	Constitutive Signaling by AKT1 E17K in Cancer; Regulation of TP53 Degradation; PIP3 activates AKT signaling; CD28 dependent PI3K/Akt signaling; VEGFR2 mediated vascular permeability; TP53 Regulates Metabolic Genes; Amino acids regulate mTORC1; Regulation of PTEN gene transcription; mTORC1-mediated signalling; Macroautophagy; Energy dependent regulation of mTOR by LKB1-AMPK; HSF1-dependent transactivation	32	1
Medium		O95847	SLC25A27	Mitochondrial uncoupling protein 4 [OS=Homo sapiens]	1.111	2	1	1	1	0	stress response;transport	other membranes;mitochondrion	transporter activity	9481	ENSG00000153291	F5GWR4; hsa:9481; O95847; Q5VTS9; Q8N518	Electron transport chain: OXPHOS system in mitochondria	The fatty acid cycling model; The proton buffering model	3	1
High		O15530	PDPK1	3-phosphoinositide-dependent protein kinase 1 [OS=Homo sapiens]	2.35	1	1	1	1	0	cell organization and biogenesis;protein metabolism;other metabolic processes;stress response;developmental processes;signal transduction;other biological processes	plasma membrane;other membranes;cytosol;nucleus;other cell component	enzyme regulator activity;kinase activity;other molecular function	5170	ENSG00000140992	H0Y4Z0; hsa:5170; O15530; Q59EH6; Q6FI20; Q8IV52; Q9BRD5	MicroRNAs in cardiomyocyte hypertrophy; Integrin-mediated cell adhesion; Thyroid stimulating hormone (TSH) signaling pathway; Glioblastoma signaling pathways; B cell receptor signaling pathway; Interleukin-11 signaling pathway; Brain-derived neurotrophic factor (BDNF) signaling pathway; Cardiac hypertrophic response; Focal adhesion; VEGFA-VEGFR2 signaling; Angiopoietin-like protein 8 regulatory pathway; Focal adhesion: PI3K-Akt-mTOR-signaling pathway; Leptin-insulin signaling overlap; PPAR signaling pathway; Endometrial cancer; PI3K-Akt signaling pathway; EGF/EGFR signaling pathway; Head and neck squamous cell carcinoma; EGFR tyrosine kinase inhibitor resistance; Insulin signaling; Modulators of TCR signaling and T cell activation; GDNF signaling; Primary ovarian insufficiency; A network map of Macrophage-stimulating protein (MSP) signaling; ErbB signaling pathway; T-cell receptor signaling pathway; Serotonin HTR1 group and FOS pathway	Role of LAT2/NTAL/LAB on calcium mobilization; FCERI mediated NF-kB activation; Downstream TCR signaling; CLEC7A (Dectin-1) signaling; Constitutive Signaling by AKT1 E17K in Cancer; Regulation of TP53 Degradation; PIP3 activates AKT signaling; GPVI-mediated activation cascade; CD28 dependent PI3K/Akt signaling; G beta:gamma signalling through PI3Kgamma; RHO GTPases activate PKNs; Activation of AKT2; Integrin signaling; RSK activation; VEGFR2 mediated vascular permeability; VEGFR2 mediated cell proliferation; Estrogen-stimulated signaling through PRKCZ; SARS-CoV-1 targets host intracellular signalling and regulatory pathways; SARS-CoV-2 targets host intracellular signalling and regulatory pathways	46	1
High		O95749	GGPS1	Geranylgeranyl pyrophosphate synthase [OS=Homo sapiens]	2.025	4	1	1	1	0	other metabolic processes	cytosol;cytoskeleton;nucleus;other cell component	other molecular function	9453	ENSG00000152904	A8MVQ8; hsa:9453; O95749; Q5T2C8; Q6NW19	Cholesterol metabolism with Bloch and Kandutsch-Russell pathways; Cholesterol biosynthesis pathway in hepatocytes	Activation of gene expression by SREBF (SREBP); Cholesterol biosynthesis	4	1
High		Q96D71	REPS1	RalBP1-associated Eps domain-containing protein 1 [OS=Homo sapiens]	4.053	1	1	1	1	1.92	transport	plasma membrane;other membranes;cytosol;nucleus;other cell component	other molecular function	85021	ENSG00000135597	B7ZBZ8; B7ZBZ9; B7ZC00; hsa:85021; J3KP76; Q5JWJ5; Q5JWJ6; Q5JWJ7; Q8NDR7; Q8WU62; Q96D71; Q9BXY9		Cargo recognition for clathrin-mediated endocytosis	2	1
High		O94967	WDR47	WD repeat-containing protein 47 [OS=Homo sapiens]	3.074	1	1	1	1	0	cell cycle OR cell proliferation;cell organization and biogenesis;other metabolic processes;developmental processes;other biological processes	cytoskeleton;other cell component		22911	ENSG00000085433	A8MX09; hsa:22911; O94967; Q5TYV7; Q5TYV8; Q5TYV9; Q8IXT7; Q8IYU9			0	1
Medium		E7ETH6	ZNF587B	Zinc finger protein 587B [OS=Homo sapiens]	1.172	2	1	1	1	0	RNA metabolism OR transcription;other biological processes	nucleus	other molecular function	100293516	ENSG00000269343	B4DR41; E7ETH6; hsa:100293516			0	1
High		Q16836	HADH	Hydroxyacyl-coenzyme A dehydrogenase, mitochondrial [OS=Homo sapiens]	2.676	3	1	1	1	0	other metabolic processes;other biological processes	mitochondrion;nucleus;other cell component	other molecular function	3033	ENSG00000138796	hsa:3033; J3KQ17; O00324; O00397; O00753; Q16836; Q4W5B4	Fatty acid beta-oxidation; Fatty acid biosynthesis; Mitochondrial long chain fatty acid beta-oxidation; Amino acid metabolism; IL-18 signaling pathway; Mitochondrial fatty acid oxidation disorders	Beta oxidation of decanoyl-CoA to octanoyl-CoA-CoA; Beta oxidation of octanoyl-CoA to hexanoyl-CoA; Beta oxidation of hexanoyl-CoA to butanoyl-CoA; Beta oxidation of butanoyl-CoA to acetyl-CoA; Beta oxidation of lauroyl-CoA to decanoyl-CoA-CoA	11	1
Medium		Q9NYZ3	GTSE1	G2 and S phase-expressed protein 1 [OS=Homo sapiens]	1.206	2	1	1	1	0	cell cycle OR cell proliferation;stress response;signal transduction;other biological processes	cytosol;cytoskeleton;nucleus	cytoskeletal activity	51512	ENSG00000075218	B0QYM3; hsa:51512; Q20WK2; Q53GX5; Q5R3I6; Q6DHX4; Q9BRE0; Q9NYZ3; Q9UGZ9; Q9Y557		G2/M Checkpoints; The role of GTSE1 in G2/M progression after G2 checkpoint	2	1
Medium		A6NE01	FAM186A	Protein FAM186A [OS=Homo sapiens]	0.712	1	1	1	1	0				121006	ENSG00000185958	A6NE01; hsa:121006			0	1
Medium		Q96S66	CLCC1	Chloride channel CLIC-like protein 1 [OS=Homo sapiens]	1.06	1	1	1	1	0	transport	other membranes;ER/Golgi;nucleus;other cell component	transporter activity	23155	ENSG00000121940	hsa:23155; O94861; Q8WYP8; Q8WYP9; Q96S66; Q9BU25			0	1
Medium		Q9ULM3	YEATS2	YEATS domain-containing protein 2 [OS=Homo sapiens]	1.195	1	1	1	1	0	cell organization and biogenesis;protein metabolism;other metabolic processes;other biological processes	cytoskeleton;nucleus;other cell component	other molecular function	55689	ENSG00000163872	A7E2B9; D3DNS9; hsa:55689; Q641P6; Q9NW96; Q9ULM3		HATs acetylate histones; Formation of WDR5-containing histone-modifying complexes	2	1
High		P53365	ARFIP2	Arfaptin-2 [OS=Homo sapiens]	2.995	3	1	1	1	0	cell organization and biogenesis;other metabolic processes;transport;signal transduction;other biological processes	plasma membrane;other membranes;cytosol;ER/Golgi;nucleus;other cell component	other molecular function	23647	ENSG00000132254	B4DX86; B4E306; D3DQT5; hsa:23647; P53365		Retrograde transport at the Trans-Golgi-Network	1	1
Medium		Q7Z7L7	ZER1	Protein zer-1 homolog [OS=Homo sapiens]	0.718	2	1	1	1	0	protein metabolism;other metabolic processes;other biological processes	other cell component		10444	ENSG00000160445	hsa:10444; O00156; Q5T272; Q5T273; Q7Z7L7			0	1
Medium		Q12929	EPS8	Epidermal growth factor receptor kinase substrate 8 [OS=Homo sapiens]	0.91	1	1	1	1	0	cell cycle OR cell proliferation;cell organization and biogenesis;signal transduction;other biological processes	plasma membrane;other membranes;other cell component	cytoskeletal activity;other molecular function	2059	ENSG00000151491	A6NMC3; A8K6W2; A8KA66; B4DX66; hsa:2059; Q12929; Q8N6J0	EGF/EGFR signaling pathway; IL-18 signaling pathway	Sensory processing of sound by inner hair cells of the cochlea; Sensory processing of sound by outer hair cells of the cochlea	4	1
High		O95294	RASAL1	RasGAP-activating-like protein 1 [OS=Homo sapiens]	2.272	1	1	1	1	0	signal transduction;other biological processes	cytosol	enzyme regulator activity;other molecular function	8437	ENSG00000111344	B7ZKM4; C9JFK5; F8VQX1; hsa:8437; O95294; Q52M03; Q59H24; Q96CC7	Ras signaling	Regulation of RAS by GAPs	2	1
High		P19823	ITIH2	Inter-alpha-trypsin inhibitor heavy chain H2 [OS=Homo sapiens]	4.862	1	1	1	1	2.71	other metabolic processes;other biological processes	non-structural extracellular;ER/Golgi	enzyme regulator activity;other molecular function	3698	ENSG00000151655	hsa:3698; P19823; Q14659; Q15484; Q5T986		Regulation of Insulin-like Growth Factor (IGF) transport and uptake by Insulin-like Growth Factor Binding Proteins (IGFBPs); Post-translational protein phosphorylation	2	1
High		P49441	INPP1	Inositol polyphosphate 1-phosphatase [OS=Homo sapiens]	1.415	3	1	1	1	0	other metabolic processes;signal transduction	cytosol	other molecular function	3628	ENSG00000151689	hsa:3628; P49441		Synthesis of IP2, IP, and Ins in the cytosol	1	1
High		Q96KB5	PBK	Lymphokine-activated killer T-cell-originated protein kinase [OS=Homo sapiens]	3.404	3	1	1	1	1.7	cell cycle OR cell proliferation;protein metabolism;other metabolic processes;stress response;signal transduction;other biological processes	nucleus	kinase activity;other molecular function	55872	ENSG00000168078	B4DX68; D3DST2; hsa:55872; Q96KB5; Q9NPD9; Q9NYL7; Q9NZK6	4-hydroxytamoxifen, dexamethasone, and retinoic acids regulation of p27 expression; VEGFA-VEGFR2 signaling		2	1
Medium		O95926	SYF2	Pre-mRNA-splicing factor SYF2 [OS=Homo sapiens]	0.873	5	1	1	1	0	cell cycle OR cell proliferation;RNA metabolism OR transcription;other metabolic processes;stress response;developmental processes;signal transduction;other biological processes	nucleus;other cell component		25949	ENSG00000117614	hsa:25949; O95926; Q5TH73		mRNA Splicing - Major Pathway	1	1
High		Q8WW12	PCNP	PEST proteolytic signal-containing nuclear protein [OS=Homo sapiens]	1.955	6	1	1	1	0	cell cycle OR cell proliferation;protein metabolism;other metabolic processes	nucleus		57092	ENSG00000081154	B2RBE7; D3DN52; hsa:57092; Q53GF3; Q6AI44; Q8WW12; Q96CU3; Q9NS81			0	1
High		Q15631	TSN	Translin [OS=Homo sapiens]	2.679	4	1	1	1	1.8	DNA metabolism;RNA metabolism OR transcription;other metabolic processes	cytosol;ER/Golgi;nucleus;other cell component	nucleic acid binding activity;other molecular function	7247	ENSG00000211460	B7Z3X8; hsa:7247; Q15631; Q5U0K7		Small interfering RNA (siRNA) biogenesis	1	1
Medium		Q86YV5	PRAG1	Inactive tyrosine-protein kinase PRAG1 [OS=Homo sapiens]	0.915	1	1	1	1	0	protein metabolism;other metabolic processes;other biological processes	cytosol;nucleus;other cell component	kinase activity;other molecular function	157285	ENSG00000275342	hsa:157285; Q86YV5; Q8N3N5	8p23.1 copy number variation syndrome	RND2 GTPase cycle	2	1
High		P27695	APEX1	DNA-(apurinic or apyrimidinic site) endonuclease [OS=Homo sapiens]	3.828	3	1	1	1	2.01	cell organization and biogenesis;DNA metabolism;RNA metabolism OR transcription;other metabolic processes;stress response;other biological processes	cytoskeleton;mitochondrion;ER/Golgi;translational apparatus;nucleus;other cell component	nucleic acid binding activity;other molecular function	328	ENSG00000100823	hsa:328; P27695; Q969L5; Q99775	Thyroid stimulating hormone (TSH) signaling pathway; Spinal cord injury; Base excision repair; DNA repair pathways, full network	Displacement of DNA glycosylase by APEX1; POLB-Dependent Long Patch Base Excision Repair; PCNA-Dependent Long Patch Base Excision Repair; Abasic sugar-phosphate removal via the single-nucleotide replacement pathway	10	1
High		Q7L5Y9	MAEA	E3 ubiquitin-protein transferase MAEA [OS=Homo sapiens]	1.512	2	1	1	1	0	cell adhesion;cell cycle OR cell proliferation;cell organization and biogenesis;protein metabolism;other metabolic processes;other biological processes	plasma membrane;other membranes;cytoskeleton;nucleus;other cell component	cytoskeletal activity;other molecular function	10296	ENSG00000090316	hsa:10296; O95285; Q5JB54; Q6ZRD6; Q7L5Y9; Q9BQ11; Q9H9V6; Q9H9Z4; Q9NW84	Ciliary landscape		1	1
Medium		Q8N283	ANKRD35	Ankyrin repeat domain-containing protein 35 [OS=Homo sapiens]	0.789	1	1	1	1	0			cytoskeletal activity	148741	ENSG00000198483	A6NEU0; B4DL62; hsa:148741; Q3MJ10; Q8N283; Q96LS3			0	1
Medium		Q9BRP4	PAAF1	Proteasomal ATPase-associated factor 1 [OS=Homo sapiens]	0.748	2	1	1	1	0	RNA metabolism OR transcription;other metabolic processes	nucleus;other cell component		80227	ENSG00000175575	A6NDR5; B4DPB0; B7ZAS9; hsa:80227; Q4G165; Q53HS9; Q7Z500; Q8TBU6; Q9BRP4; Q9HAB6			0	1
Medium		Q9NXS2	QPCTL	Glutaminyl-peptide cyclotransferase-like protein [OS=Homo sapiens]	1.248	2	1	1	1	0	protein metabolism;other metabolic processes	other membranes;ER/Golgi	other molecular function	54814	ENSG00000011478	hsa:54814; Q53HE4; Q96F74; Q9NXS2			0	1
High		Q9UJC3	HOOK1	Protein Hook homolog 1 [OS=Homo sapiens]	1.793	2	1	1	1	0	cell organization and biogenesis;transport;other biological processes	cytosol;cytoskeleton;other cell component	cytoskeletal activity;other molecular function	51361	ENSG00000134709	A8K8E9; A8MU44; B4DX15; hsa:51361; O60561; Q5TG44; Q9UJC3			0	1
Medium		Q12792	TWF1	Twinfilin-1 [OS=Homo sapiens]	0.772	2	1	1	1	0	cell organization and biogenesis;other biological processes	plasma membrane;other membranes;cytosol;cytoskeleton;other cell component	cytoskeletal activity;other molecular function	5756	ENSG00000151239	A8K5A8; B3KXS6; B4DLX9; hsa:5756; Q12792; Q59G07; Q5U0B1; Q6FHJ1; Q6FHL6; Q6NUK9; Q86XL6; Q8TCD3		Sensory processing of sound by inner hair cells of the cochlea; Sensory processing of sound by outer hair cells of the cochlea; RHOBTB2 GTPase cycle	3	1
Medium		Q9Y5A7	NUB1	NEDD8 ultimate buster 1 [OS=Homo sapiens]	1.145	1	1	1	1	0	protein metabolism;other metabolic processes;stress response;other biological processes	cytosol;nucleus		51667	ENSG00000013374	hsa:51667; O95422; Q75MR9; Q8IX22; Q9BXR2; Q9Y5A7			0	1
High		P33947	KDELR2	ER lumen protein-retaining receptor 2 [OS=Homo sapiens]	2.894	5	1	1	1	0	transport;other biological processes	other membranes;ER/Golgi	other molecular function	11014	ENSG00000136240	A4D2P4; hsa:11014; P33947; Q6IPC5; Q96E30		COPI-dependent Golgi-to-ER retrograde traffic; COPI-mediated anterograde transport	2	1
Medium		Q96NK8	NEUROD6	Neurogenic differentiation factor 6 [OS=Homo sapiens]	0.831	3	1	1	1	0	cell organization and biogenesis;RNA metabolism OR transcription;developmental processes;other biological processes	nucleus;other cell component	nucleic acid binding activity;other molecular function	63974	ENSG00000164600	hsa:63974; Q548T9; Q96NK8; Q9H3H6			0	1
Medium		Q9UPW6	SATB2	DNA-binding protein SATB2 [OS=Homo sapiens]	0.707	1	1	1	1	0	cell organization and biogenesis;RNA metabolism OR transcription;developmental processes;other biological processes	nucleus;other cell component	nucleic acid binding activity;other molecular function	23314	ENSG00000119042	A8K5Z8; hsa:23314; Q3ZB87; Q4V763; Q9UPW6	Rett syndrome causing genes; Transcription co-factors SKI and SKIL protein partners	SUMOylation of chromatin organization proteins; RUNX2 regulates osteoblast differentiation	4	1
High		Q06481	APLP2	Amyloid-like protein 2 [OS=Homo sapiens]	1.577	1	1	1	1	0	cell organization and biogenesis;developmental processes;signal transduction;other biological processes	plasma membrane;other membranes;ER/Golgi;nucleus	enzyme regulator activity;nucleic acid binding activity;other molecular function	334	ENSG00000084234	B3KXX9; H7BXI4; hsa:334; Q06481; Q13861; Q14594; Q14662; Q71U10; Q7M4L3; Q9BT36	Splicing factor NOVA regulated synaptic proteins	Regulation of Insulin-like Growth Factor (IGF) transport and uptake by Insulin-like Growth Factor Binding Proteins (IGFBPs); Post-translational protein phosphorylation; Platelet degranulation	4	1
Medium		P46926	GNPDA1	Glucosamine-6-phosphate isomerase 1 [OS=Homo sapiens]	1.129	3	1	1	1	0	other metabolic processes;other biological processes	cytosol;other cell component	other molecular function	10007	ENSG00000113552	B7Z3X4; D3DQE7; hsa:10007; P46926	11p11.2 copy number variation syndrome	Glycolysis	2	1
High		Q9NP77	SSU72	RNA polymerase II subunit A C-terminal domain phosphatase SSU72 [OS=Homo sapiens]	1.898	6	1	1	1	0	RNA metabolism OR transcription;other metabolic processes;other biological processes	cytosol;nucleus	other molecular function	29101	ENSG00000160075	hsa:29101; Q9BZS6; Q9H933; Q9NP77	1p36 copy number variation syndrome	RNA polymerase II transcribes snRNA genes	2	1
Medium		O95251	KAT7	Histone acetyltransferase KAT7 [OS=Homo sapiens]	0.723	2	1	1	1	0	cell organization and biogenesis;protein metabolism;DNA metabolism;other metabolic processes;stress response;signal transduction;other biological processes	cytosol;nucleus;other cell component	nucleic acid binding activity;other molecular function	11143	ENSG00000136504	B3KN74; B4DF85; B4DFB4; B4DFE0; B4DGY4; E7ER15; G5E9K7; hsa:11143; O95251	Androgen receptor signaling pathway	HATs acetylate histones	2	1
High		P05156	CFI	Complement factor I [OS=Homo sapiens]	1.319	1	1	1	1	0	protein metabolism;stress response;transport;other biological processes	non-structural extracellular;other membranes;other cell component	other molecular function	3426	ENSG00000205403	hsa:3426; O60442; P05156	Complement system; Complement system in neuronal development and plasticity; Network map of SARS-CoV-2 signaling pathway; Complement and coagulation cascades	Regulation of Complement cascade	5	1
High		P55042	RRAD	GTP-binding protein RAD [OS=Homo sapiens]	2.428	3	1	1	1	0	signal transduction;other biological processes	plasma membrane;other membranes;cytosol	other molecular function	6236	ENSG00000166592	hsa:6236; P55042; Q96F39	Insulin signaling	NGF-stimulated transcription	2	1
High		Q5VIR6	VPS53	Vacuolar protein sorting-associated protein 53 homolog [OS=Homo sapiens]	1.968	1	1	1	1	0	transport	other membranes;cytosol;ER/Golgi;other cytoplasmic organelle;other cell component		55275	ENSG00000141252; ENSG00000283883	A8K2S8; B3FH42; hsa:55275; Q5VIR6; Q8WYW3; Q9BRR2; Q9BY02; Q9NV25		Retrograde transport at the Trans-Golgi-Network	1	1
High		Q96ES7	SGF29	SAGA-associated factor 29 [OS=Homo sapiens]	1.474	4	1	1	1	0	cell organization and biogenesis;protein metabolism;other metabolic processes;other biological processes	cytoskeleton;nucleus;other cell component	other molecular function	112869	ENSG00000176476	hsa:112869; Q96ES7; Q96MF5		Formation of WDR5-containing histone-modifying complexes; HATs acetylate histones	2	1
Medium		P21815	IBSP	Bone sialoprotein 2 [OS=Homo sapiens]	0.803	3	1	1	1	0	cell adhesion;cell organization and biogenesis;other biological processes	non-structural extracellular;other cell component	signal transduction activity or receptor binding;other molecular function	3381	ENSG00000029559	hsa:3381; P21815	Interleukin-11 signaling pathway; Complement system; Focal adhesion; Osteoblast signaling; Focal adhesion: PI3K-Akt-mTOR-signaling pathway; PI3K-Akt signaling pathway	Integrin cell surface interactions; ECM proteoglycans	8	1
High		Q9C0B1	FTO	Alpha-ketoglutarate-dependent dioxygenase FTO [OS=Homo sapiens]	1.871	2	1	1	1	0	DNA metabolism;RNA metabolism OR transcription;other metabolic processes;stress response;other biological processes	plasma membrane;other membranes;cytosol;nucleus;other cell component	other molecular function	79068	ENSG00000140718	A2RUH1; B2RNS0; hsa:79068; Q0P676; Q7Z785; Q9C0B1	FTO obesity variant mechanism	Reversal of alkylation damage by DNA dioxygenases	2	1
High		Q96KG9	SCYL1	N-terminal kinase-like protein [OS=Homo sapiens]	1.449	1	1	1	1	0	protein metabolism;other metabolic processes;stress response;transport;developmental processes;other biological processes	other membranes;cytosol;cytoskeleton;ER/Golgi;nucleus;other cell component	nucleic acid binding activity;kinase activity;other molecular function	57410	ENSG00000142186	A6NJF1; hsa:57410; Q96G50; Q96KG8; Q96KG9; Q96KH1; Q9HAW5; Q9HBL3; Q9NR53			0	1
High		Q8WYA6	CTNNBL1	Beta-catenin-like protein 1 [OS=Homo sapiens]	1.307	2	1	1	1	0	RNA metabolism OR transcription;other metabolic processes;developmental processes;other biological processes	cytosol;cytoskeleton;nucleus;other cell component	other molecular function	56259	ENSG00000132792	B4DE16; hsa:56259; Q0VAL9; Q0VAM0; Q53HI8; Q5JWZ2; Q5JWZ3; Q5JWZ7; Q5JWZ8; Q8N454; Q8NCL2; Q8TBD6; Q8WYA6; Q96KD2; Q9H7A5; Q9NQF9; Q9NTX0; Q9Y3M7		mRNA Splicing - Major Pathway	1	1
Medium		A6NI56	CCDC154	Coiled-coil domain-containing protein 154 [OS=Homo sapiens]	0.901	2	1	1	1	0	developmental processes;other biological processes	other cytoplasmic organelle		645811	ENSG00000197599	A6NI56; G9JV18; hsa:645811			0	1
Medium		A0A075B6I9	IGLV7-46	Immunoglobulin lambda variable 7-46 [OS=Homo sapiens]	0.699	8	1	1	1	0	other biological processes	non-structural extracellular;plasma membrane;other membranes;other cell component			ENSG00000211649	A0A075B6I9			0	1
Medium		Q92750	TAF4B	Transcription initiation factor TFIID subunit 4B [OS=Homo sapiens]	0.766	1	1	1	1	1.61	cell organization and biogenesis;protein metabolism;RNA metabolism OR transcription;other metabolic processes;other biological processes	nucleus;other cell component	nucleic acid binding activity;other molecular function	6875	ENSG00000141384	hsa:6875; Q29YA4; Q29YA5; Q92750		RNA Polymerase II Pre-transcription Events; HIV Transcription Initiation; RNA Polymerase II HIV Promoter Escape; RNA Polymerase II Promoter Escape; RNA Polymerase II Transcription Pre-Initiation And Promoter Opening; RNA Polymerase II Transcription Initiation; Regulation of TP53 Activity through Phosphorylation	9	1
High		Q969P0	IGSF8	Immunoglobulin superfamily member 8 [OS=Homo sapiens]	2.374	2	1	1	1	0	developmental processes;other biological processes	plasma membrane;other membranes;other cell component		93185	ENSG00000162729	hsa:93185; Q8NG09; Q969P0; Q96DP4; Q9BTG9			0	1
High		Q8IVF7	FMNL3	Formin-like protein 3 [OS=Homo sapiens]	3.251	1	1	1	1	0	cell organization and biogenesis;developmental processes;other biological processes	plasma membrane;other membranes;cytosol;ER/Golgi;other cell component	cytoskeletal activity;other molecular function	91010	ENSG00000161791	B0JZA7; hsa:91010; Q6ZRJ1; Q8IVF7	VEGFA-VEGFR2 signaling	RHOJ GTPase cycle; CDC42 GTPase cycle; RHOC GTPase cycle; RHOA GTPase cycle; RHO GTPases Activate Formins	6	1
High		Q7L8J4	SH3BP5L	SH3 domain-binding protein 5-like [OS=Homo sapiens]	3.59	3	1	1	1	1.89	signal transduction;other biological processes	other cell component	enzyme regulator activity	80851	ENSG00000175137	B4DQ94; hsa:80851; Q7L8J4; Q96FI5; Q9BQH8; Q9C0E3			0	1
High		Q9NRL3	STRN4	Striatin-4 [OS=Homo sapiens]	2.544	1	1	1	1	0		other membranes;other cell component	other molecular function	29888	ENSG00000090372	A0A024R0V2; B4DQH7; F8VYA6; hsa:29888; Q8NE53; Q9NRL3			0	1
Medium		Q6UWH6	TEX261	Protein TEX261 [OS=Homo sapiens]	1.063	4	1	1	1	0	transport;other biological processes	other membranes;other cell component	other molecular function	113419	ENSG00000144043	A1A587; D6W5G9; hsa:113419; Q6UWH6; Q8WUJ5			0	1
Medium		Q8NFZ4	NLGN2	Neuroligin-2 [OS=Homo sapiens]	1.233	1	1	1	1	0	cell adhesion;cell-cell signaling;cell organization and biogenesis;protein metabolism;other metabolic processes;transport;developmental processes;other biological processes	plasma membrane;other membranes;other cell component	signal transduction activity or receptor binding;other molecular function	57555	ENSG00000169992; ENSG00000283859	hsa:57555; Q8NFZ4; Q9P2I1	Disruption of postsynaptic signaling by CNV	Neurexins and neuroligins	2	1
High		O15226	NKRF	NF-kappa-B-repressing factor [OS=Homo sapiens]	2.648	1	1	1	1	0	RNA metabolism OR transcription;other biological processes	nucleus	nucleic acid binding activity;other molecular function	55922	ENSG00000186416	G3V1N1; hsa:55922; O15226; Q4VC41; Q9UJ91	Pathogenesis of SARS-CoV-2 mediated by nsp9-nsp10 complex; Network map of SARS-CoV-2 signaling pathway		2	1
High		Q5SZK8		FRAS1-related extracellular matrix protein 2 [OS=Homo sapiens]	2.402	1	1	1	1	0									0	1
High		Q86YP4	GATAD2A	Transcriptional repressor p66-alpha [OS=Homo sapiens]	1.653	2	1	1	1	0	cell organization and biogenesis;protein metabolism;DNA metabolism;other metabolic processes;other biological processes	nucleus	nucleic acid binding activity;other molecular function	54815	ENSG00000167491	B5MC40; hsa:54815; Q7L3J2; Q86YP4; Q96F28; Q9NPU2; Q9NXS1		Potential therapeutics for SARS; Regulation of PTEN gene transcription; HDACs deacetylate histones; RNA Polymerase I Transcription Initiation; ERCC6 (CSB) and EHMT2 (G9a) positively regulate rRNA expression; Regulation of TP53 Activity through Acetylation	6	1
High		O14727	APAF1	Apoptotic protease-activating factor 1 [OS=Homo sapiens]	1.893	1	1	1	1	0	protein metabolism;other metabolic processes;stress response;developmental processes;signal transduction;other biological processes	non-structural extracellular;cytosol;nucleus;other cell component	enzyme regulator activity;other molecular function	317	ENSG00000120868	B2RMX8; hsa:317; O14727; O43297; Q7Z438; Q9BXZ6; Q9UBZ5; Q9UGN8; Q9UGN9; Q9UGP0; Q9UJ58; Q9UJ59; Q9UJ60; Q9UJ61; Q9UJ62; Q9UJ63; Q9UJ64; Q9UJ65; Q9UJ66; Q9UJ67; Q9UNC9	miRNA regulation of DNA damage response; Alzheimer's disease and miRNA effects; TNF-alpha signaling pathway; Parkinson's disease pathway; Amyotrophic lateral sclerosis (ALS); Nanomaterial induced apoptosis; Apoptosis; Fas ligand pathway and stress induction of heat shock proteins; Apoptosis modulation by HSP70; Oxidative damage response; miRNA regulation of p53 pathway in prostate cancer; Measles virus infection; Small cell lung cancer; Hepatitis B infection; Regucalcin in proximal tubule epithelial kidney cells; Host-pathogen interaction of human coronaviruses - apoptosis; p53 transcriptional gene network; Complement system in neuronal development and plasticity; Alzheimer's disease; CKAP4 signaling pathway map; DNA damage response	Neutrophil degranulation; Transcriptional Regulation by E2F6; Activation of caspases through apoptosome-mediated cleavage; SMAC (DIABLO) binds to IAPs ; SMAC(DIABLO)-mediated dissociation of IAP:caspase complexes ; TP53 Regulates Transcription of Caspase Activators and Caspases; Regulation of the apoptosome activity	29	1
High		Q9Y394	DHRS7	Dehydrogenase/reductase SDR family member 7 [OS=Homo sapiens]	2.442	3	1	1	1	0	other metabolic processes	other membranes;ER/Golgi	other molecular function	51635	ENSG00000100612	B2R896; hsa:51635; Q9UKU2; Q9Y394			0	1
Medium		Q9UFH2	DNAH17	Dynein axonemal heavy chain 17 [OS=Homo sapiens]	0.71	1	1	1	1	0	cell organization and biogenesis;other biological processes	cytoskeleton	cytoskeletal activity;other molecular function	8632	ENSG00000187775	hsa:8632; O00431; O15206; Q2M2Y1; Q6ZRQ2; Q8N7Q7; Q9UFH2			0	1
High		P01768	IGHV3-30	Immunoglobulin heavy variable 3-30 [OS=Homo sapiens]	2.412	9	1	1	1	0	other biological processes	non-structural extracellular;plasma membrane;other membranes;other cell component	other molecular function		ENSG00000270550; ENSG00000282777	A0A0B4J2B7; P01768; P01769; P01770; P01773		Regulation of actin dynamics for phagocytic cup formation; FCGR3A-mediated phagocytosis; Initial triggering of complement; Classical antibody-mediated complement activation; Immunoregulatory interactions between a Lymphoid and a non-Lymphoid cell; Cell surface interactions at the vascular wall; FCGR activation; Role of phospholipids in phagocytosis; Scavenging of heme from plasma; Role of LAT2/NTAL/LAB on calcium mobilization; FCERI mediated MAPK activation; FCERI mediated Ca+2 mobilization; FCERI mediated NF-kB activation; CD22 mediated BCR regulation; FCGR3A-mediated IL10 synthesis; Potential therapeutics for SARS; Regulation of Complement cascade; Antigen activates B Cell Receptor (BCR) leading to generation of second messengers	19	1
High		Q9NVQ4	FAIM	Fas apoptotic inhibitory molecule 1 [OS=Homo sapiens]	1.392	5	1	1	1	0	signal transduction;other biological processes	other cell component		55179	ENSG00000158234	hsa:55179; Q6IAN2; Q9NVQ4	Neurogenesis regulation in the olfactory epithelium		1	1
High		P14415	ATP1B2	Sodium/potassium-transporting ATPase subunit beta-2 [OS=Homo sapiens]	3.379	4	1	1	1	0	cell adhesion;cell organization and biogenesis;transport;developmental processes;other biological processes	plasma membrane;other membranes;other cell component	other molecular function	482	ENSG00000129244	A0AV17; A8K278; D3DTQ2; hsa:482; O60444; P14415	Calcium regulation in cardiac cells	Potential therapeutics for SARS; Ion homeostasis; Ion transport by P-type ATPases; Basigin interactions	5	1
High		O75964	ATP5MG	ATP synthase subunit g, mitochondrial [OS=Homo sapiens]	1.535	13	1	1	1	0	other metabolic processes;transport	other membranes;mitochondrion	transporter activity	10632	ENSG00000167283	A8K0K3; hsa:10632; O75964; Q96BV6; Q9UBZ7	Electron transport chain: OXPHOS system in mitochondria; Oxidative phosphorylation	Cristae formation; Formation of ATP by chemiosmotic coupling	4	1
High		Q9H4Z3	PCIF1	mRNA (2'-O-methyladenosine-N(6)-)-methyltransferase [OS=Homo sapiens]	2.644	2	1	1	1	0	RNA metabolism OR transcription;other metabolic processes;other biological processes	cytoskeleton;nucleus;other cell component	other molecular function	63935	ENSG00000100982	E1P5P1; hsa:63935; Q54AB9; Q9H4Z3; Q9NT85			0	1
High		P48728	AMT	Aminomethyltransferase, mitochondrial [OS=Homo sapiens]	4.175	3	1	1	1	1.92	other metabolic processes	mitochondrion;nucleus	other molecular function	275	ENSG00000145020	A8K3I5; B4DE61; B4DJQ0; E9PBG1; hsa:275; P48728; Q96IG6	One-carbon metabolism; Trans-sulfuration, one-carbon metabolism and related pathways	Glycine degradation	3	1
High		Q96HP0	DOCK6	Dedicator of cytokinesis protein 6 [OS=Homo sapiens]	3.556	0	1	1	1	0	signal transduction;other biological processes	cytosol;other cell component	enzyme regulator activity	57572	ENSG00000130158	A6H8X5; hsa:57572; Q7Z7P4; Q96HP0; Q9P2F2	Genetic causes of porto-sinusoidal vascular disease	CDC42 GTPase cycle; RAC1 GTPase cycle; Factors involved in megakaryocyte development and platelet production	4	1
High		Q8IZH2	XRN1	5'-3' exoribonuclease 1 [OS=Homo sapiens]	1.571	1	1	1	1	0	RNA metabolism OR transcription;other metabolic processes;other biological processes	plasma membrane;other membranes;cytosol;nucleus;other cell component	nucleic acid binding activity;other molecular function	54464	ENSG00000114127	hsa:54464; Q4G0S3; Q68D88; Q6AI24; Q6MZS8; Q86WS7; Q8IZH2; Q8N8U4; Q9UF39	miRNA degrading enzymes	mRNA decay by 5' to 3' exoribonuclease; Tristetraprolin (TTP, ZFP36) binds and destabilizes mRNA; Butyrate Response Factor 1 (BRF1) binds and destabilizes mRNA	4	1
High		O60503	ADCY9	Adenylate cyclase type 9 [OS=Homo sapiens]	2.106	1	1	1	1	0	other metabolic processes;developmental processes;signal transduction	plasma membrane;other membranes;cytosol;other cell component	other molecular function	115	ENSG00000162104	A7E2V5; A7E2X2; D3DUD1; hsa:115; O60273; O60503; Q4ZHT9; Q4ZIR5; Q9BWT4; Q9UGP2	Myometrial relaxation and contraction pathways; G protein signaling pathways; Chemokine signaling pathway; Phosphodiesterases in neuronal function; Thermogenesis; Envelope proteins and their potential roles in EDMD physiopathology; GPR143 in melanocytes and retinal pigment epithelium cells; Calcium regulation in cardiac cells	FCGR3A-mediated IL10 synthesis; G alpha (i) signalling events; G alpha (z) signalling events; Adenylate cyclase inhibitory pathway; G alpha (s) signalling events; GPER1 signaling; ADORA2B mediated anti-inflammatory cytokines production; Vasopressin regulates renal water homeostasis via Aquaporins; PKA activation; PKA activation in glucagon signalling; Adenylate cyclase activating pathway; Hedgehog 'off' state	21	1
High		Q01844	EWSR1	RNA-binding protein EWS [OS=Homo sapiens]	2.942	1	1	1	1	0	RNA metabolism OR transcription;other biological processes	plasma membrane;other membranes;nucleus;other cell component	other molecular function	2130	ENSG00000182944	B0QYK1; hsa:2130; Q01844; Q5THL0; Q92635; Q96FE8; Q96MN4; Q96MX4; Q9BWA2	VEGFA-VEGFR2 signaling		1	1
Medium		P80297	MT1X	Metallothionein-1X [OS=Homo sapiens]	1.118	20	1	1	1	0	stress response;developmental processes;other biological processes	nucleus;other cell component	other molecular function	4501	ENSG00000187193	A8MUC7; hsa:4501; P80297	Copper homeostasis; Zinc homeostasis; Oxidative stress response	Metallothioneins bind metals	4	1
Medium		Q2M2I8	AAK1	AP2-associated protein kinase 1 [OS=Homo sapiens]	1.113	1	1	1	1	0	cell organization and biogenesis;protein metabolism;other metabolic processes;transport;other biological processes	plasma membrane;other membranes;cytosol;other cell component	signal transduction activity or receptor binding;kinase activity;other molecular function	22848	ENSG00000115977	hsa:22848; Q2M2I8; Q4ZFZ3; Q53RX6; Q9UPV4		Cargo recognition for clathrin-mediated endocytosis	2	1
Medium		Q6V1X1	DPP8	Dipeptidyl peptidase 8 [OS=Homo sapiens]	0.825	1	1	1	1	0	protein metabolism;other biological processes	cytosol;other cell component	other molecular function	54878	ENSG00000074603	hsa:54878; Q6V1X1; Q7Z4C8; Q7Z4D3; Q7Z4E1; Q8IWG7; Q8NEM5; Q96JX1; Q9HBM2; Q9HBM3; Q9HBM4; Q9HBM5; Q9NXF4			0	1
Medium		Q9P0J1	PDP1	[Pyruvate dehydrogenase [acetyl-transferring]]-phosphatase 1, mitochondrial [OS=Homo sapiens]	0.737	1	1	1	1	0	protein metabolism;other metabolic processes;other biological processes	mitochondrion;other cell component	enzyme regulator activity;other molecular function	54704	ENSG00000164951	B3KX71; hsa:54704; J3KPU0; Q5U5K1; Q9P0J1	Orexin receptor pathway; Glucose metabolism in triple-negative breast cancer cells	Regulation of pyruvate dehydrogenase (PDH) complex	3	1
High		Q96BZ9	TBC1D20	TBC1 domain family member 20 [OS=Homo sapiens]	1.291	2	1	1	1	0	cell organization and biogenesis;transport;developmental processes;other biological processes	other membranes;ER/Golgi;nucleus	enzyme regulator activity;other molecular function	128637	ENSG00000125875	A8K6I3; B9A6M1; hsa:128637; Q5JWQ7; Q6ZSY8; Q96BZ9; Q96NE1; Q9BYM7; Q9H140		COPII-mediated vesicle transport; TBC/RABGAPs	2	1
High		Q86YS7	C2CD5	C2 domain-containing protein 5 [OS=Homo sapiens]	2.317	1	1	1	1	0	transport;signal transduction;other biological processes	plasma membrane;other membranes;cytosol;cytoskeleton;other cell component	other molecular function	9847	ENSG00000111731	B4DJ03; B4DRN7; B7ZLL0; F5H2A1; F5H5R1; hsa:9847; O60280; Q17RY7; Q7Z619; Q86SU3; Q86YS7		Translocation of SLC2A4 (GLUT4) to the plasma membrane	1	1
High		P43121	MCAM	Cell surface glycoprotein MUC18 [OS=Homo sapiens]	3.012	2	1	1	1	0	cell adhesion;stress response;developmental processes;other biological processes	non-structural extracellular;plasma membrane;other membranes;nucleus		4162	ENSG00000076706	hsa:4162; O95812; P43121; Q59E86; Q6PHR3; Q6ZTR2		RHOC GTPase cycle; RHOA GTPase cycle; RAC1 GTPase cycle; RHOG GTPase cycle; RHOB GTPase cycle; RAC2 GTPase cycle; RAC3 GTPase cycle; RHOD GTPase cycle; RHOF GTPase cycle	9	1
High		Q5JPH6	EARS2	Probable glutamate--tRNA ligase, mitochondrial [OS=Homo sapiens]	1.87	2	1	1	1	0	protein metabolism;RNA metabolism OR transcription;other metabolic processes	mitochondrion	nucleic acid binding activity;other molecular function	124454	ENSG00000103356	B3KTT2; D3DWF1; hsa:124454; Q5JPH6; Q86YH3; Q8TF31		Mitochondrial tRNA aminoacylation	1	1
High		O15068	MCF2L	Guanine nucleotide exchange factor DBS [OS=Homo sapiens]	1.457	1	1	1	1	0	signal transduction;other biological processes	plasma membrane;other membranes;cytosol;other cell component	enzyme regulator activity;other molecular function	23263	ENSG00000126217	A2A2X1; A2A2X2; A2A3G6; A2A3G8; B4DHD6; B4DIL6; E9PDN8; hsa:23263; O15068; Q5JU56; Q5VXT1; Q6ZWD4; Q765G8; Q765G9; Q8N679		RHOC GTPase cycle; RHOA GTPase cycle; CDC42 GTPase cycle; RAC1 GTPase cycle; NRAGE signals death through JNK; G alpha (12/13) signalling events; RHOG GTPase cycle; RHOB GTPase cycle	8	1
High		Q9UID3	VPS51	Vacuolar protein sorting-associated protein 51 homolog [OS=Homo sapiens]	4.621	2	1	1	1	1.62	cell organization and biogenesis;other metabolic processes;transport;developmental processes	other membranes;cytosol;ER/Golgi;nucleus;other cytoplasmic organelle;other cell component		738	ENSG00000149823	hsa:738; Q6PJV5; Q7L8A6; Q8WZ35; Q96DF4; Q96GR3; Q9UID3		Retrograde transport at the Trans-Golgi-Network	1	1
Medium		Q8IWB4	SPATA31A7	Spermatogenesis-associated protein 31A7 [OS=Homo sapiens]	0.724	1	1	1	1	0	other biological processes	other membranes		26165	ENSG00000276040	hsa:26165; Q4VX67; Q5TZK4; Q8IWB4; Q9Y4Q5			0	1
High		Q9NQE9	HINT3	Histidine triad nucleotide-binding protein 3 [OS=Homo sapiens]	2.027	5	1	1	1	0		nucleus;other cell component	other molecular function	135114	ENSG00000111911	B3KQ91; hsa:135114; Q8N0Y9; Q9NQE9			0	1
High		P49257	LMAN1	Protein ERGIC-53 [OS=Homo sapiens]	1.412	2	1	1	1	0	cell organization and biogenesis;stress response;transport;other biological processes	other membranes;cytoskeleton;ER/Golgi;other cell component	other molecular function	3998	ENSG00000074695	hsa:3998; P49257; Q12895; Q8N5I7; Q9UQG1; Q9UQG2; Q9UQG3; Q9UQG4; Q9UQG5; Q9UQG6; Q9UQG7; Q9UQG8; Q9UQG9; Q9UQH0; Q9UQH1; Q9UQH2	VEGFA-VEGFR2 signaling; Complement and coagulation cascades	RHOC GTPase cycle; RHOA GTPase cycle; RHOG GTPase cycle; RAC2 GTPase cycle; RAC3 GTPase cycle; RHOD GTPase cycle; COPII-mediated vesicle transport; Cargo concentration in the ER; Transport to the Golgi and subsequent modification	11	1
High		Q9P0V9	SEPTIN10	Septin-10 [OS=Homo sapiens]	2.536	3	1	1	1	0	cell cycle OR cell proliferation	cytoskeleton;other cell component	other molecular function	151011	ENSG00000186522	B3KRQ9; hsa:151011; Q86VP5; Q9HAH6; Q9P0V9			0	1
High		Q9BXK5	BCL2L13	Bcl-2-like protein 13 [OS=Homo sapiens]	2.925	3	1	1	1	0	other biological processes	other membranes;mitochondrion;nucleus	enzyme regulator activity	23786	ENSG00000099968	B3KPE7; hsa:23786; Q96B37; Q96IB7; Q9BXK5; Q9BY01; Q9HC05; Q9UFE0; Q9UKN3	Regulation of apoptosis by parathyroid hormone-related protein		1	1
High		Q9Y2Z4	YARS2	Tyrosine--tRNA ligase, mitochondrial [OS=Homo sapiens]	2.825	2	1	1	1	0	protein metabolism;RNA metabolism OR transcription;other metabolic processes	cytosol;mitochondrion;nucleus	nucleic acid binding activity;other molecular function	51067	ENSG00000139131	D3DUW8; hsa:51067; Q9H817; Q9Y2Z4	Orexin receptor pathway	Mitochondrial tRNA aminoacylation	2	1
High		P61201	COPS2	COP9 signalosome complex subunit 2 [OS=Homo sapiens]	1.94	2	1	1	1	0	cell cycle OR cell proliferation;protein metabolism;RNA metabolism OR transcription;other metabolic processes;developmental processes;signal transduction;other biological processes	cytosol;nucleus;other cell component	other molecular function	9318	ENSG00000166200	hsa:9318; O88950; P61201; Q15647; Q6FGP4; Q9BY54; Q9R249; Q9UNI2; Q9UNQ5	Ciliary landscape	Cargo recognition for clathrin-mediated endocytosis; Formation of TC-NER Pre-Incision Complex; Neddylation; RHOBTB1 GTPase cycle; DNA Damage Recognition in GG-NER	6	1
Medium		Q9HCF6	TRPM3	Transient receptor potential cation channel subfamily M member 3 [OS=Homo sapiens]	0.749	0	1	1	1	0	cell organization and biogenesis;transport	plasma membrane;other membranes	transporter activity	80036	ENSG00000083067	A2A3F6; A9Z1Y7; hsa:80036; Q5VW02; Q5VW03; Q5VW04; Q5W5T7; Q86SH0; Q86SH6; Q86UL0; Q86WK1; Q86WK2; Q86WK3; Q86WK4; Q86YZ9; Q86Z00; Q86Z01; Q9H0X2; Q9HCF6		TRP channels	1	1
High		P14406	COX7A2	Cytochrome c oxidase subunit 7A2, mitochondrial [OS=Homo sapiens]	2.048	12	1	1	1	0	cell organization and biogenesis;other metabolic processes;other biological processes	other membranes;mitochondrion	other molecular function	1347	ENSG00000112695	B2R5E1; hsa:1347; P14406; Q3MIH5; Q5TF59; Q6FGI2	Electron transport chain: OXPHOS system in mitochondria; Nonalcoholic fatty liver disease; Mitochondrial complex IV assembly		3	1
Medium		Q9Y5S1	TRPV2	Transient receptor potential cation channel subfamily V member 2 [OS=Homo sapiens]	1.143	2	1	1	1	0	cell organization and biogenesis;transport;other biological processes	plasma membrane;other membranes;other cell component	transporter activity	51393	ENSG00000187688	A6NML2; A8K0Z0; hsa:51393; Q9Y5S1; Q9Y670		TRP channels	1	1
High		Q9NRZ5	AGPAT4	1-acyl-sn-glycerol-3-phosphate acyltransferase delta [OS=Homo sapiens]	1.556	2	1	1	1	0	other metabolic processes	other membranes;mitochondrion;ER/Golgi;other cell component	other molecular function	56895	ENSG00000026652	B4DSF9; hsa:56895; Q5TEF0; Q9NRZ5	Triacylglyceride synthesis; Glycerolipids and glycerophospholipids	Synthesis of PA	3	1
High		Q96DZ1	ERLEC1	Endoplasmic reticulum lectin 1 [OS=Homo sapiens]	1.44	2	1	1	1	1.67	protein metabolism;other metabolic processes;stress response;transport;signal transduction;other biological processes	ER/Golgi	other molecular function	27248	ENSG00000068912	B2RDB4; B5MC72; hsa:27248; O95901; Q6UWN7; Q96DZ1; Q9NUY7; Q9UQL4		ABC-family proteins mediated transport; Hedgehog ligand biogenesis; Hh mutants are degraded by ERAD; Defective CFTR causes cystic fibrosis	4	1
High		Q9BX10	GTPBP2	GTP-binding protein 2 [OS=Homo sapiens]	2.232	2	1	1	1	0	protein metabolism;other metabolic processes	non-structural extracellular;other cell component	nucleic acid binding activity;other molecular function	54676	ENSG00000172432	hsa:54676; Q5T7E8; Q8ND84; Q8TAH7; Q8WUA5; Q9BX10; Q9HCS9; Q9NRU4; Q9NX60	Neurodegeneration with brain iron accumulation (NBIA) subtypes pathway	Platelet degranulation	2	1
Medium		Q14517	FAT1	Protocadherin Fat 1 [OS=Homo sapiens]	0.729	0	1	1	1	0	cell adhesion;cell-cell signaling;cell organization and biogenesis;developmental processes;other biological processes	plasma membrane;other membranes;nucleus;other cell component	other molecular function	2195	ENSG00000083857	hsa:2195; Q14517	Primary focal segmental glomerulosclerosis (FSGS); Head and neck squamous cell carcinoma		2	1
Medium		Q9H7D0	DOCK5	Dedicator of cytokinesis protein 5 [OS=Homo sapiens]	0.971	1	1	1	1	0	cell organization and biogenesis;signal transduction;other biological processes	plasma membrane;other membranes;cytosol;cytoskeleton;other cell component	enzyme regulator activity;other molecular function	80005	ENSG00000147459	B2RNY0; hsa:80005; Q5XKD5; Q6AI11; Q6PJS6; Q6ZTS6; Q9H7D0	Ciliary landscape	RAC1 GTPase cycle; RHOG GTPase cycle; Factors involved in megakaryocyte development and platelet production	4	1
High		P52435	POLR2J	DNA-directed RNA polymerase II subunit RPB11-a [OS=Homo sapiens]	3.317	9	1	1	1	0	RNA metabolism OR transcription;other metabolic processes	nucleus	nucleic acid binding activity;other molecular function	5439	ENSG00000005075	A5D6V8; hsa:5439; O43375; P52435	Pyrimidine metabolism; Eukaryotic transcription initiation	Viral Messenger RNA Synthesis; Transcriptional regulation by small RNAs; Formation of RNA Pol II elongation complex ; Formation of the Early Elongation Complex; Formation of HIV elongation complex in the absence of HIV Tat; Formation of the HIV-1 Early Elongation Complex; RNA Pol II CTD phosphorylation and interaction with CE during HIV infection; Formation of HIV-1 elongation complex containing HIV-1 Tat; Pausing and recovery of Tat-mediated HIV elongation; Abortive elongation of HIV-1 transcript in the absence of Tat; Tat-mediated HIV elongation arrest and recovery; HIV elongation arrest and recovery; Pausing and recovery of HIV elongation; RNA Polymerase II Pre-transcription Events; TP53 Regulates Transcription of DNA Repair Genes; RNA polymerase II transcribes snRNA genes; mRNA Capping; RNA Pol II CTD phosphorylation and interaction with CE; HIV Transcription Initiation; RNA Polymerase II HIV Promoter Escape; RNA Polymerase II Promoter Escape; RNA Polymerase II Transcription Pre-Initiation And Promoter Opening; RNA Polymerase II Transcription Initiation; mRNA Splicing - Major Pathway; Activation of anterior HOX genes in hindbrain development during early embryogenesis; Estrogen-dependent gene expression; MicroRNA (miRNA) biogenesis; PIWI-interacting RNA (piRNA) biogenesis; Formation of TC-NER Pre-Incision Complex; Dual incision in TC-NER; Gap-filling DNA repair synthesis and ligation in TC-NER; FGFR2 alternative splicing; mRNA Splicing - Minor Pathway; Processing of Capped Intron-Containing Pre-mRNA; Signaling by FGFR2 IIIa TM; Inhibition of DNA recombination at telomere	43	1
Medium		Q96P16	RPRD1A	Regulation of nuclear pre-mRNA domain-containing protein 1A [OS=Homo sapiens]	0.803	6	1	1	1	0	RNA metabolism OR transcription;other metabolic processes	nucleus;other cell component	other molecular function	55197	ENSG00000141425	A8KA42; B2RBA3; hsa:55197; Q7Z5G8; Q96FY9; Q96P16; Q9NVL4		RNA polymerase II transcribes snRNA genes	1	1
High		Q16775	HAGH	Hydroxyacylglutathione hydrolase, mitochondrial [OS=Homo sapiens]	4.252	4	1	1	1	2.49	other metabolic processes	cytosol;mitochondrion;other cell component	other molecular function	3029	ENSG00000063854	A8K290; B4DP33; B4DRA7; E7EN93; hsa:3029; Q16775			0	1
High		P35270	SPR	Sepiapterin reductase [OS=Homo sapiens]	1.816	4	1	1	1	0	other metabolic processes	cytosol;nucleus	other molecular function	6697	ENSG00000116096	A8K741; D6W5H2; hsa:6697; P35270; Q53GI9; Q9UBB1		eNOS activation; Tetrahydrobiopterin (BH4) synthesis, recycling, salvage and regulation	2	1
High		P19387	POLR2C	DNA-directed RNA polymerase II subunit RPB3 [OS=Homo sapiens]	4.321	4	1	1	1	2.11	RNA metabolism OR transcription;other metabolic processes	cytosol;nucleus	nucleic acid binding activity;other molecular function	5432	ENSG00000102978	hsa:5432; O15161; P19387	Pyrimidine metabolism; Eukaryotic transcription initiation; Primary ovarian insufficiency	Viral Messenger RNA Synthesis; Transcriptional regulation by small RNAs; Formation of RNA Pol II elongation complex ; Formation of the Early Elongation Complex; Formation of HIV elongation complex in the absence of HIV Tat; Formation of the HIV-1 Early Elongation Complex; RNA Pol II CTD phosphorylation and interaction with CE during HIV infection; Formation of HIV-1 elongation complex containing HIV-1 Tat; Pausing and recovery of Tat-mediated HIV elongation; Abortive elongation of HIV-1 transcript in the absence of Tat; Tat-mediated HIV elongation arrest and recovery; HIV elongation arrest and recovery; Pausing and recovery of HIV elongation; RNA Polymerase II Pre-transcription Events; TP53 Regulates Transcription of DNA Repair Genes; RNA polymerase II transcribes snRNA genes; mRNA Capping; RNA Pol II CTD phosphorylation and interaction with CE; HIV Transcription Initiation; RNA Polymerase II HIV Promoter Escape; RNA Polymerase II Promoter Escape; RNA Polymerase II Transcription Pre-Initiation And Promoter Opening; RNA Polymerase II Transcription Initiation; mRNA Splicing - Major Pathway; Activation of anterior HOX genes in hindbrain development during early embryogenesis; Estrogen-dependent gene expression; MicroRNA (miRNA) biogenesis; PIWI-interacting RNA (piRNA) biogenesis; Formation of TC-NER Pre-Incision Complex; Dual incision in TC-NER; Gap-filling DNA repair synthesis and ligation in TC-NER; FGFR2 alternative splicing; mRNA Splicing - Minor Pathway; Processing of Capped Intron-Containing Pre-mRNA; Signaling by FGFR2 IIIa TM; Inhibition of DNA recombination at telomere	44	1
High		P28347	TEAD1	Transcriptional enhancer factor TEF-1 [OS=Homo sapiens]	1.625	3	1	1	1	0	cell organization and biogenesis;RNA metabolism OR transcription;developmental processes;signal transduction;other biological processes	nucleus;other cell component	nucleic acid binding activity;other molecular function	7003	ENSG00000187079	A4FUP2; E7EV65; hsa:7003; P28347	Mesodermal commitment pathway; Mesodermal commitment pathway; miR-509-3p alteration of YAP1/ECM axis; Transcription co-factors SKI and SKIL protein partners; Mechanoregulation and pathology of YAP/TAZ via Hippo and non-Hippo mechanisms; Hippo-YAP signaling; Hippo signaling regulation pathways; Hippo-Merlin signaling dysregulation; Leukocyte-intrinsic Hippo pathway functions; Malignant pleural mesothelioma	YAP1- and WWTR1 (TAZ)-stimulated gene expression; EGR2 and SOX10-mediated initiation of Schwann cell myelination; RUNX3 regulates YAP1-mediated transcription	13	1
Medium		Q9NZ45	CISD1	CDGSH iron-sulfur domain-containing protein 1 [OS=Homo sapiens]	0.683	9	1	1	1	0	protein metabolism;other metabolic processes;other biological processes	other membranes;mitochondrion	other molecular function	55847	ENSG00000122873	hsa:55847; Q1X902; Q9NZ45	Adipogenesis; Ferroptosis		2	1
High		Q9UJX2	CDC23	Cell division cycle protein 23 homolog [OS=Homo sapiens]	3.635	2	1	1	1	1.84	cell cycle OR cell proliferation;cell organization and biogenesis;protein metabolism;other metabolic processes;other biological processes	cytosol;nucleus	other molecular function	8697	ENSG00000094880	A8K6E5; B4E3A2; B7WP05; D3DQB7; hsa:8697; O75433; Q53FN2; Q9BS73; Q9UJX2	Cell cycle	Cdc20:Phospho-APC/C mediated degradation of Cyclin A; Separation of Sister Chromatids; Inactivation of APC/C via direct inhibition of the APC/C complex; APC-Cdc20 mediated degradation of Nek2A; Senescence-Associated Secretory Phenotype (SASP); Antigen processing: Ubiquitination & Proteasome degradation; APC/C:Cdc20 mediated degradation of Securin; APC/C:Cdh1 mediated degradation of Cdc20 and other APC/C:Cdh1 targeted proteins in late mitosis/early G1; CDK-mediated phosphorylation and removal of Cdc6; Autodegradation of Cdh1 by Cdh1:APC/C; Assembly of the pre-replicative complex; APC/C:Cdc20 mediated degradation of Cyclin B; Conversion from APC/C:Cdc20 to APC/C:Cdh1 in late anaphase; Regulation of APC/C activators between G1/S and early anaphase; Phosphorylation of the APC/C; Transcriptional Regulation by VENTX; Aberrant regulation of mitotic exit in cancer due to RB1 defects	19	1
High		Q8N5I2	ARRDC1	Arrestin domain-containing protein 1 [OS=Homo sapiens]	1.809	3	1	1	1	0	protein metabolism;other metabolic processes;transport;other biological processes	non-structural extracellular;plasma membrane;other membranes;other cell component	other molecular function	92714	ENSG00000197070	hsa:92714; Q8N5I2			0	1
Medium		Q99583	MNT	Max-binding protein MNT [OS=Homo sapiens]	0.689	1	1	1	1	0	RNA metabolism OR transcription;other metabolic processes;stress response;other biological processes	nucleus;other cell component	nucleic acid binding activity;other molecular function	4335	ENSG00000070444	A8K6D1; D3DTI7; hsa:4335; Q1ED38; Q99583			0	1
Medium		Q8TAF3	WDR48	WD repeat-containing protein 48 [OS=Homo sapiens]	0.905	2	1	1	1	0	DNA metabolism;stress response;developmental processes;other biological processes	cytosol;nucleus;other cytoplasmic organelle;other cell component	enzyme regulator activity;nucleic acid binding activity;other molecular function	57599	ENSG00000114742	B4DM86; B4DQI2; B4DY84; hsa:57599; Q63HJ2; Q658Y1; Q8N3Z1; Q8TAF3; Q9NSK8; Q9P279	DNA repair pathways, full network	Ub-specific processing proteases; Fanconi Anemia Pathway; Signaling by cytosolic PDGFRA and PDGFRB fusion proteins; Recognition of DNA damage by PCNA-containing replication complex	5	1
Medium		Q8WWW8	GAB3	GRB2-associated-binding protein 3 [OS=Homo sapiens]	1.234	2	1	1	1	0	signal transduction;other biological processes	other cell component	other molecular function	139716	ENSG00000160219	A6NHF8; E9PB44; hsa:139716; Q8WWW8		Signaling by CSF1 (M-CSF) in myeloid cells	1	1
Medium		O94864	SUPT7L	STAGA complex 65 subunit gamma [OS=Homo sapiens]	1.148	2	1	1	1	0	protein metabolism;RNA metabolism OR transcription;other metabolic processes;other biological processes	nucleus;other cell component	other molecular function	9913	ENSG00000119760	B4E3W3; hsa:9913; O94864; Q6IB21; Q9H2T6		HATs acetylate histones	1	1
High		Q13202	DUSP8	Dual specificity protein phosphatase 8 [OS=Homo sapiens]	1.773	1	1	1	1	0	protein metabolism;other metabolic processes;other biological processes	nucleus;other cell component	other molecular function	1850	ENSG00000184545; ENSG00000273793; ENSG00000278165	hsa:1850; Q13202; Q86SS8	MAPK signaling pathway	Negative regulation of MAPK pathway; RAF-independent MAPK1/3 activation; Signaling by MAPK mutants	4	1
High		P30085	CMPK1	UMP-CMP kinase [OS=Homo sapiens]	2.04	5	1	1	1	0	other metabolic processes	cytosol;nucleus;other cell component	kinase activity;other molecular function	51727	ENSG00000162368	B2R6S5; B4DPU7; E9PGI8; hsa:51727; P30085; Q53GB7; Q5SVZ0; Q96C07; Q9UBQ8; Q9UIA2	Pyrimidine metabolism	Interconversion of nucleotide di- and triphosphates	2	1
Medium		P22735	TGM1	Protein-glutamine gamma-glutamyltransferase K [OS=Homo sapiens]	0.688	1	1	1	1	0	cell organization and biogenesis;protein metabolism;other metabolic processes;other biological processes	plasma membrane;other membranes;cytosol	other molecular function	7051	ENSG00000092295; ENSG00000285348	B4DWR7; hsa:7051; P22735; Q197M4		Formation of the cornified envelope	1	1
High		Q86V35	CABP7	Calcium-binding protein 7 [OS=Homo sapiens]	1.627	3	1	1	1	0		plasma membrane;other membranes;ER/Golgi;other cell component	other molecular function	164633	ENSG00000100314	hsa:164633; Q86V35			0	1
High		O94819	KBTBD11	Kelch repeat and BTB domain-containing protein 11 [OS=Homo sapiens]	2.537	2	1	1	1	0				9920	ENSG00000176595; ENSG00000273645	hsa:9920; O94819; Q3L1I0			0	1
High		P31025	LCN1	Lipocalin-1 [OS=Homo sapiens]	3.713	6	1	1	1	0	protein metabolism;other biological processes	non-structural extracellular	signal transduction activity or receptor binding;enzyme regulator activity;other molecular function	3933	ENSG00000160349	hsa:3933; P31025; Q5T8A1		Transport of fatty acids	1	1
High		P04062	GBA1	Lysosomal acid glucosylceramidase [OS=Homo sapiens]	1.413	2	1	1	1	0	cell cycle OR cell proliferation;cell organization and biogenesis;protein metabolism;other metabolic processes;stress response;developmental processes;other biological processes	other membranes;ER/Golgi;other cytoplasmic organelle	signal transduction activity or receptor binding;other molecular function	2629	ENSG00000177628	A8K796; B7Z5G2; B7Z6S1; hsa:2629; J3KQG4; J3KQK9; P04062; Q16545; Q4VX22; Q6I9R6; Q9UMJ8	Sphingolipid pathway	Glycosphingolipid metabolism; Association of TriC/CCT with target proteins during biosynthesis	3	1
Medium		Q17RR3	PNLIPRP3	Pancreatic lipase-related protein 3 [OS=Homo sapiens]	0.692	2	1	1	1	0	other metabolic processes	non-structural extracellular	other molecular function	119548	ENSG00000203837	hsa:119548; Q17RR3		Digestion of dietary lipid	1	1
High		P26572	MGAT1	Alpha-1,3-mannosyl-glycoprotein 2-beta-N-acetylglucosaminyltransferase [OS=Homo sapiens]	3.828	2	1	1	1	1.98	protein metabolism;other metabolic processes;developmental processes;other biological processes	other membranes;ER/Golgi;other cell component	other molecular function	4245	ENSG00000131446	A8K404; B3KRU8; D3DWR1; hsa:4245; P26572; Q6IBE3	N-glycan biosynthesis; Cholesterol metabolism; Cholesterol metabolism	Maturation of spike protein; Maturation of spike protein; N-glycan trimming and elongation in the cis-Golgi	6	1
High		Q9Y4H2	IRS2	Insulin receptor substrate 2 [OS=Homo sapiens]	2.991	1	1	1	1	0	cell cycle OR cell proliferation;other metabolic processes;developmental processes;signal transduction;other biological processes	plasma membrane;other membranes;cytosol;other cell component	signal transduction activity or receptor binding;other molecular function	8660	ENSG00000185950	hsa:8660; Q96RR2; Q9BZG0; Q9Y4H2; Q9Y6I5	Prolactin signaling pathway; Alzheimer's disease and miRNA effects; Adipogenesis; Brain-derived neurotrophic factor (BDNF) signaling pathway; Alpha 6 beta 4 signaling pathway; Farnesoid X receptor pathway; Nuclear receptors meta-pathway; Transcription factor regulation in adipogenesis; Angiopoietin-like protein 8 regulatory pathway; Focal adhesion: PI3K-Akt-mTOR-signaling pathway; Leptin-insulin signaling overlap; IL-4 signaling pathway; Nonalcoholic fatty liver disease; Insulin signaling; FOXA2 pathway; Alzheimer's disease; EPO receptor signaling; Interferon type I signaling pathways	Growth hormone receptor signaling; PIP3 activates AKT signaling; Constitutive Signaling by Aberrant PI3K in Cancer; PI5P, PP2A and IER3 Regulate PI3K/AKT Signaling; RET signaling; Erythropoietin activates Phosphoinositide-3-kinase (PI3K); RAF/MAP kinase cascade; PI3K Cascade; Interleukin-7 signaling; PI3K/AKT activation; Signaling by Leptin; Erythropoietin activates Phospholipase C gamma (PLCG); Erythropoietin activates STAT5; Erythropoietin activates RAS; SOS-mediated signalling; IRS activation; Signal attenuation	38	1
Medium		Q8N6M0	OTUD6B	Deubiquitinase OTUD6B [OS=Homo sapiens]	0.862	3	1	1	1	0	cell cycle OR cell proliferation;cell organization and biogenesis;protein metabolism;other metabolic processes;other biological processes		other molecular function	51633	ENSG00000155100	A8K6I1; B4DEY0; hsa:51633; Q8N6M0; Q9NTA4; Q9Y387			0	1
Medium		Q03519	TAP2	Antigen peptide transporter 2 [OS=Homo sapiens]	1.042	1	1	1	1	0	transport;other biological processes	other membranes;ER/Golgi;nucleus	signal transduction activity or receptor binding;transporter activity;other molecular function	6891	ENSG00000204267; ENSG00000206235; ENSG00000206299; ENSG00000223481; ENSG00000225967; ENSG00000228582; ENSG00000232326; ENSG00000237599	B0V2J8; hsa:6891; O95410; Q03519; Q53FI6; Q5HY71; Q96PT8; Q9UQ83		ER-Phagosome pathway; Antigen Presentation: Folding, assembly and peptide loading of class I MHC	2	1
High		O15347	HMGB3	High mobility group protein B3 [OS=Homo sapiens]	5.441	7	1	1	1	3.08	cell organization and biogenesis;DNA metabolism;other metabolic processes;stress response;other biological processes	nucleus;other cell component	nucleic acid binding activity	3149	ENSG00000029993	hsa:3149; O15347; O95556; Q6NS40			0	1
High		Q14781	CBX2	Chromobox protein homolog 2 [OS=Homo sapiens]	2.019	2	1	1	1	0	cell organization and biogenesis;developmental processes;other biological processes	nucleus;other cell component	nucleic acid binding activity;other molecular function	84733	ENSG00000173894	hsa:84733; Q0VDA5; Q14781; Q9BTB1	Mammalian disorder of sexual development; Primary ovarian insufficiency	Oxidative Stress Induced Senescence; SUMOylation of DNA damage response and repair proteins; SUMOylation of chromatin organization proteins; SUMOylation of RNA binding proteins; SUMOylation of transcription cofactors; SUMOylation of DNA methylation proteins; RUNX1 interacts with co-factors whose precise effect on RUNX1 targets is not known; Regulation of PTEN gene transcription	10	1
High		Q13232	NME3	Nucleoside diphosphate kinase 3 [OS=Homo sapiens]	1.754	5	1	1	1	0	other metabolic processes;other biological processes	cytosol	kinase activity;other molecular function	4832	ENSG00000103024	hsa:4832; Q13232; Q9BWH4	Pyrimidine metabolism	Interconversion of nucleotide di- and triphosphates	2	1
Medium		Q8WU58	FAM222B	Protein FAM222B [OS=Homo sapiens]	1.204	2	1	1	1	0		nucleus		55731	ENSG00000173065	hsa:55731; Q8WU58; Q9H6F3; Q9NVJ4; Q9NXN6			0	1
Medium		Q9BYN0	SRXN1	Sulfiredoxin-1 [OS=Homo sapiens]	0.917	7	1	1	1	0	stress response;other biological processes	other membranes;cytosol;ER/Golgi;other cell component	other molecular function	140809	ENSG00000271303	B2R543; hsa:140809; Q8NDM3; Q96AK6; Q9BYN0	Nuclear receptors meta-pathway; NRF2 pathway; Photodynamic therapy-induced NFE2L2 (NRF2) survival signaling	NFE2L2 regulating anti-oxidant/detoxification enzymes	4	1
High	Met-loss [N-Term]	P14174	MIF	Macrophage migration inhibitory factor [OS=Homo sapiens]	2.015	10	1	1	1	0	cell organization and biogenesis;other metabolic processes;stress response;signal transduction;other biological processes	non-structural extracellular;plasma membrane;other membranes;cytosol;nucleus;other cell component	signal transduction activity or receptor binding;other molecular function	4282	ENSG00000240972; ENSG00000276701	A5Z1R8; B2R4S3; hsa:4282; P14174; Q2V4Y5; Q6FHV0	Adipogenesis; Spinal cord injury	Neutrophil degranulation; Cell surface interactions at the vascular wall; Gene and protein expression by JAK-STAT signaling after Interleukin-12 stimulation	5	1
Medium		Q9BVS5	TRMT61B	tRNA (adenine(58)-N(1))-methyltransferase, mitochondrial [OS=Homo sapiens]	1.031	3	1	1	1	0	cell organization and biogenesis;RNA metabolism OR transcription;other metabolic processes	mitochondrion;other cell component	other molecular function	55006	ENSG00000171103	hsa:55006; Q9BVS5; Q9H0Q9; Q9NWS7		tRNA modification in the mitochondrion	1	1
Medium		Q96QE4	LRRC37B	Leucine-rich repeat-containing protein 37B [OS=Homo sapiens]	0.985	1	1	1	1	0		other membranes		114659	ENSG00000185158	hsa:114659; Q17RC9; Q5YKG6; Q96QE4			0	1
Medium		Q13315	ATM	Serine-protein kinase ATM [OS=Homo sapiens]	0.727	0	1	1	1	0	cell cycle OR cell proliferation;cell organization and biogenesis;protein metabolism;DNA metabolism;RNA metabolism OR transcription;other metabolic processes;stress response;developmental processes;signal transduction;other biological processes	cytosol;cytoskeleton;nucleus;other cytoplasmic organelle;other cell component	nucleic acid binding activity;kinase activity;other molecular function	472	ENSG00000149311	B2RNX5; hsa:472; O15429; Q12758; Q13315; Q16551; Q93007; Q9NP02; Q9UCX7	miRNA regulation of DNA damage response; miRNAs involved in DNA damage response; TP53 network; Cell cycle; Homologous recombination; Glioblastoma signaling pathways; ATM signaling pathway; DDX1 as a regulatory component of the Drosha microprocessor; Ovarian infertility; Pathways affected in adenoid cystic carcinoma; Hematopoietic stem cell gene regulation by GABP alpha/beta complex; ATM signaling in development and disease ; DNA IR-double strand breaks and cellular response via ATM; miRNA regulation of p53 pathway in prostate cancer; DNA IR-damage and cellular response via ATR; Breast cancer pathway; G1 to S cell cycle control; Joubert syndrome; Male infertility; DNA repair pathways, full network; Malignant pleural mesothelioma; SMC1/SMC3 role in DNA damage - Cornelia de Lange Syndrome; NIPBL role in DNA damage - Cornelia de Lange syndrome; Primary ovarian insufficiency; DNA damage response; DNA damage response (only ATM dependent)	Recruitment and ATM-mediated phosphorylation of repair and signaling proteins at DNA double strand breaks; Meiotic recombination; DNA Damage/Telomere Stress Induced Senescence; Autodegradation of the E3 ubiquitin ligase COP1; Processing of DNA double-strand break ends; G2/M DNA damage checkpoint; Nonhomologous End-Joining (NHEJ); Resolution of D-loop Structures through Holliday Junction Intermediates; Regulation of HSF1-mediated heat shock response; Regulation of TP53 Degradation; TP53 Regulates Transcription of DNA Repair Genes; Regulation of TP53 Activity through Phosphorylation; TP53 Regulates Transcription of Caspase Activators and Caspases; Regulation of TP53 Activity through Methylation; Presynaptic phase of homologous DNA pairing and strand exchange; Resolution of D-loop Structures through Synthesis-Dependent Strand Annealing (SDSA); Defective homologous recombination repair (HRR) due to BRCA1 loss of function; Defective HDR through Homologous Recombination Repair (HRR) due to PALB2 loss of BRCA1 binding function; Defective HDR through Homologous Recombination Repair (HRR) due to PALB2 loss of BRCA2/RAD51/RAD51C binding function; Impaired BRCA2 binding to PALB2; TP53 Regulates Transcription of Genes Involved in Cytochrome C Release; HDR through Single Strand Annealing (SSA); Impaired BRCA2 binding to RAD51; Sensing of DNA Double Strand Breaks; Pexophagy	54	1
High		Q7Z2T5	TRMT1L	TRMT1-like protein [OS=Homo sapiens]	1.418	1	1	1	1	0	RNA metabolism OR transcription;other metabolic processes;other biological processes	nucleus	nucleic acid binding activity;other molecular function	81627	ENSG00000121486	hsa:81627; Q5TEN0; Q6ZMX0; Q7Z2T5; Q8IWH5; Q8NC68; Q9BZQ1			0	1
High		Q05086	UBE3A	Ubiquitin-protein ligase E3A [OS=Homo sapiens]	2.686	1	1	1	1	0	protein metabolism;RNA metabolism OR transcription;other metabolic processes;stress response;transport;developmental processes;signal transduction;other biological processes	cytosol;nucleus;other cell component	other molecular function	7337	ENSG00000114062	A8K8Z9; hsa:7337; P78355; Q05086; Q93066; Q9UEP4; Q9UEP5; Q9UEP6; Q9UEP7; Q9UEP8; Q9UEP9	Androgen receptor signaling pathway; MECP2 and associated Rett syndrome; Prader-Willi and Angelman syndrome; Synaptic signaling pathways associated with autism spectrum disorder	Antigen processing: Ubiquitination & Proteasome degradation	5	1
High		Q14244	MAP7	Ensconsin [OS=Homo sapiens]	3.408	2	1	1	1	0	cell organization and biogenesis;stress response;other biological processes	plasma membrane;other membranes;cytosol;cytoskeleton;other cell component	signal transduction activity or receptor binding;other molecular function	9053	ENSG00000135525	B7Z290; B7Z400; B7Z5S7; B7Z9U7; C9JPS0; E9PCP3; F5H1E2; hsa:9053; Q14244; Q7Z6S0; Q8TAU5; Q9NY82; Q9NY83			0	1
Medium		Q9Y3M8	STARD13	StAR-related lipid transfer protein 13 [OS=Homo sapiens]	1.156	1	1	1	1	0	cell organization and biogenesis;developmental processes;signal transduction;other biological processes	other membranes;cytosol;mitochondrion;other cell component	enzyme regulator activity;other molecular function	90627	ENSG00000133121	A2A309; A2A310; hsa:90627; Q5HYH1; Q5TAE3; Q6UN61; Q86TP6; Q86WQ3; Q86XT1; Q9Y3M8		RHOC GTPase cycle; RHOA GTPase cycle; CDC42 GTPase cycle; RHOB GTPase cycle	4	1
Medium		Q8IWE4	DCUN1D3	DCN1-like protein 3 [OS=Homo sapiens]	0.931	2	1	1	1	0	protein metabolism;other metabolic processes;other biological processes	plasma membrane;other membranes;cytosol;nucleus;other cell component	other molecular function	123879	ENSG00000188215	B3KVY4; hsa:123879; Q8IWE4		Neddylation	1	1
High		O14562	UBFD1	Ubiquitin domain-containing protein UBFD1 [OS=Homo sapiens]	2.749	4	1	1	1	0				56061	ENSG00000103353	A8MW58; D3DWF2; hsa:56061; O14562			0	1
High		Q9HCM3	KIAA1549	UPF0606 protein KIAA1549 [OS=Homo sapiens]	2.922	1	1	1	1	0		plasma membrane;other membranes;other cell component		57670	ENSG00000122778	B6HY55; B6HY56; B6HY58; B6HY60; B6HY61; B6HY62; B6HY63; B6HY64; B6HY65; B6HY66; hsa:57670; Q5BJD6; Q8IY15; Q9H0M3; Q9HCM3		Signaling by BRAF and RAF1 fusions	1	1
High		P41227	NAA10	N-alpha-acetyltransferase 10 [OS=Homo sapiens]	3.221	4	1	1	1	1.79	cell organization and biogenesis;protein metabolism;other metabolic processes;other biological processes	cytosol;nucleus;other cell component	other molecular function	8260	ENSG00000102030	A6NM98; hsa:8260; P41227			0	1
High		Q8TF39	ZNF483	Zinc finger protein 483 [OS=Homo sapiens]	1.66	2	1	1	1	0	other biological processes	nucleus	nucleic acid binding activity;other molecular function	158399	ENSG00000173258	hsa:158399; Q5VZN2; Q8NAE1; Q8TF39		Generic Transcription Pathway	1	1
Medium		P54252	ATXN3	Ataxin-3 [OS=Homo sapiens]	1.213	2	1	1	1	0	cell-cell signaling;cell organization and biogenesis;protein metabolism;DNA metabolism;other metabolic processes;stress response;developmental processes;other biological processes	plasma membrane;other membranes;cytosol;mitochondrion;nucleus;other cell component	other molecular function	4287	ENSG00000066427	A7LFZ5; D6RDL9; E9PB63; hsa:4287; O15284; O15285; O15286; P54252; Q8N189; Q96TC3; Q96TC4; Q9H3N0		FOXO-mediated transcription of oxidative stress, metabolic and neuronal genes; Josephin domain DUBs	2	1
High		Q96S44	TP53RK	EKC/KEOPS complex subunit TP53RK [OS=Homo sapiens]	1.976	3	1	1	1	0	protein metabolism;RNA metabolism OR transcription;other metabolic processes;other biological processes	cytosol;nucleus;other cell component	kinase activity;other molecular function	112858	ENSG00000172315	B3KU44; hsa:112858; Q3T977; Q5JZ01; Q6NZ60; Q96FM7; Q96S44; Q9NQE6		Regulation of TP53 Activity through Phosphorylation; tRNA modification in the nucleus and cytosol	2	1
Medium		Q8IWR0	ZC3H7A	Zinc finger CCCH domain-containing protein 7A [OS=Homo sapiens]	0.792	1	1	1	1	0	RNA metabolism OR transcription;other metabolic processes;other biological processes	nucleus	nucleic acid binding activity;other molecular function	29066	ENSG00000122299	D3DUG5; hsa:29066; Q8IWR0; Q9NPE9			0	1
High		Q96KN2		Beta-Ala-His dipeptidase [OS=Homo sapiens]	1.449	2	1	1	1	0									0	1
Medium		Q4G0Z9	MCMDC2	Minichromosome maintenance domain-containing protein 2 [OS=Homo sapiens]	1.112	1	1	1	1	0	cell cycle OR cell proliferation;cell organization and biogenesis;DNA metabolism;stress response		nucleic acid binding activity;other molecular function	157777	ENSG00000178460	B4DYZ3; B4DZM4; B4E293; hsa:157777; Q4G0Z9; Q6P533; Q7Z3P4			0	1
Medium		Q68DH5	LMBRD2	G-protein coupled receptor-associated protein LMBRD2 [OS=Homo sapiens]	0.924	1	1	1	1	0	signal transduction	plasma membrane;other membranes		92255	ENSG00000164187	B3KRB6; hsa:92255; Q68DH5; Q9NTC7			0	1
High		Q8IXM6	NRM	Nurim [OS=Homo sapiens]	1.816	3	1	1	1	0		other membranes;nucleus		11270	ENSG00000137404; ENSG00000206484; ENSG00000228854; ENSG00000228867; ENSG00000234809; ENSG00000235773; ENSG00000236843	B0S7R0; B0S7R1; hsa:11270; I3XIE2; I3XIE3; Q5JP57; Q5JP58; Q5JP59; Q5JP60; Q8IXM6; Q8WU45; Q9BSX3; Q9UN92			0	1
High		Q9H7H0	METTL17	Methyltransferase-like protein 17, mitochondrial [OS=Homo sapiens]	1.344	2	1	1	1	0	protein metabolism;other metabolic processes;other biological processes	mitochondrion;nucleus	other molecular function	64745	ENSG00000165792	hsa:64745; Q9BSH1; Q9BZH2; Q9BZH3; Q9H7H0			0	1
High		Q9Y5N6	ORC6	Origin recognition complex subunit 6 [OS=Homo sapiens]	2.702	7	1	1	1	0	DNA metabolism;other metabolic processes;other biological processes	cytosol;nucleus;other cell component	nucleic acid binding activity	23594	ENSG00000091651	B3KN89; hsa:23594; Q9Y5N6	Cell cycle; G1 to S cell cycle control; DNA replication	Orc1 removal from chromatin; Activation of ATR in response to replication stress; Activation of the pre-replicative complex; Assembly of the ORC complex at the origin of replication; E2F-enabled inhibition of pre-replication complex formation; CDC6 association with the ORC:origin complex	10	1
High		Q9Y6N6	LAMC3	Laminin subunit gamma-3 [OS=Homo sapiens]	2.232	1	1	1	1	0	cell adhesion;developmental processes;other biological processes	non-structural extracellular;extracellular matrix;other membranes	other molecular function	10319	ENSG00000050555	B1APX9; B1APY0; hsa:10319; Q59H72; Q9Y6N6	Focal adhesion; Focal adhesion: PI3K-Akt-mTOR-signaling pathway; PI3K-Akt signaling pathway; Small cell lung cancer; Malignant pleural mesothelioma	Non-integrin membrane-ECM interactions; Laminin interactions; MET activates PTK2 signaling	8	1
High		Q15542	TAF5	Transcription initiation factor TFIID subunit 5 [OS=Homo sapiens]	2.051	1	1	1	1	0	cell organization and biogenesis;protein metabolism;RNA metabolism OR transcription;other metabolic processes;other biological processes	cytoskeleton;nucleus;other cell component	other molecular function	6877	ENSG00000148835	A8K5B4; B2RMR0; B7ZKJ6; hsa:6877; Q15542; Q53EM4; Q5SYD5; Q86UZ7; Q9Y4K5	Eukaryotic transcription initiation	Regulation of TP53 Activity through Phosphorylation; RNA Polymerase II Pre-transcription Events; RNA polymerase II transcribes snRNA genes; HIV Transcription Initiation; RNA Polymerase II HIV Promoter Escape; RNA Polymerase II Promoter Escape; RNA Polymerase II Transcription Pre-Initiation And Promoter Opening; RNA Polymerase II Transcription Initiation	11	1
High		Q9BYC5	FUT8	Alpha-(1,6)-fucosyltransferase [OS=Homo sapiens]	2.412	2	1	1	1	0	protein metabolism;other metabolic processes;developmental processes;signal transduction;other biological processes	other membranes;ER/Golgi	other molecular function	2530	ENSG00000033170	B4DFS7; G3V5N0; hsa:2530; O00235; Q8IUA5; Q9BYC5; Q9BYC6; Q9P2U5; Q9P2U6	MECP2 and associated Rett syndrome; N-glycan biosynthesis	Reactions specific to the complex N-glycan synthesis pathway; Maturation of spike protein	4	1
High		P33240	CSTF2	Cleavage stimulation factor subunit 2 [OS=Homo sapiens]	1.608	2	1	1	1	0	RNA metabolism OR transcription;other metabolic processes;other biological processes	nucleus	nucleic acid binding activity	1478	ENSG00000101811	hsa:1478; P33240; Q5H951; Q6LA74; Q8N502	mRNA processing	tRNA processing in the nucleus; mRNA 3'-end processing; RNA Polymerase II Transcription Termination; Processing of Intronless Pre-mRNAs	6	1
Medium		C9J069	AJM1	Apical junction component 1 homolog [OS=Homo sapiens]	1.231	1	1	1	1	0	cell organization and biogenesis	plasma membrane;other membranes;other cell component		389813	ENSG00000232434	C9J069; hsa:389813			0	1
High		Q96Q05	TRAPPC9	Trafficking protein particle complex subunit 9 [OS=Homo sapiens]	4.023	1	1	1	1	1.61	cell organization and biogenesis;transport;developmental processes;other biological processes	cytosol;ER/Golgi;other cytoplasmic organelle;other cell component		83696	ENSG00000167632	hsa:83696; Q4VTT3; Q658K7; Q6P149; Q6ZQT3; Q7L5C4; Q86Y21; Q96Q05; Q96SL2; Q9BQA2		RAB GEFs exchange GTP for GDP on RABs; COPII-mediated vesicle transport	2	1
High		Q9NS93	TM7SF3	Transmembrane 7 superfamily member 3 [OS=Homo sapiens]	1.783	2	1	1	1	0	stress response;other biological processes	plasma membrane;other membranes		51768	ENSG00000064115	B3KMZ3; hsa:51768; Q9NS93; Q9NUS4			0	1
High		Q13630	GFUS	GDP-L-fucose synthase [OS=Homo sapiens]	1.419	4	1	1	1	0	cell adhesion;other metabolic processes;other biological processes	cytosol	other molecular function	7264	ENSG00000104522; ENSG00000278243	B2R8Y7; D3DWK5; hsa:7264; Q13630; Q567Q9; Q9UDG7		GDP-fucose biosynthesis	1	1
Medium		Q8NG78	OR8G5	Olfactory receptor 8G5 [OS=Homo sapiens]	0.836	3	1	1	1	0	signal transduction;other biological processes	plasma membrane;other membranes	other molecular function	219865		B2RND3; hsa:219865; Q6IEU6; Q8NG78		Expression and translocation of olfactory receptors	1	1
High		Q9UBP9	GULP1	PTB domain-containing engulfment adapter protein 1 [OS=Homo sapiens]	1.74	3	1	1	1	2.35	cell organization and biogenesis;transport;other biological processes	other cell component		51454	ENSG00000144366	B2RB51; B4DQ40; B8ZZ72; D3DPH1; E9PB86; hsa:51454; Q53PC1; Q53RF3; Q9BVL3; Q9UBP9			0	1
Medium		Q9Y2K9	STXBP5L	Syntaxin-binding protein 5-like [OS=Homo sapiens]	0.69	1	1	1	1	0	transport;other biological processes	plasma membrane;other membranes;other cell component	enzyme regulator activity;cytoskeletal activity;other molecular function	9515	ENSG00000145087	hsa:9515; Q4G1B4; Q6PIC3; Q9Y2K9			0	1
High		O75882	ATRN	Attractin [OS=Homo sapiens]	2.718	1	1	1	1	0	stress response;developmental processes;other biological processes	plasma membrane;other membranes;ER/Golgi	other molecular function	8455	ENSG00000088812	A8KAE5; hsa:8455; O60295; O75882; O95414; Q3MIT3; Q5TDA2; Q5TDA4; Q5VYW3; Q9NTQ3; Q9NTQ4; Q9NU01; Q9NZ57; Q9NZ58; Q9UC75; Q9UDF5			0	1
High		Q9Y3E1	HDGFL3	Hepatoma-derived growth factor-related protein 3 [OS=Homo sapiens]	3.145	4	1	1	1	2.04	cell organization and biogenesis;developmental processes;signal transduction;other biological processes	cytosol;nucleus	signal transduction activity or receptor binding;cytoskeletal activity	50810	ENSG00000166503	hsa:50810; Q9Y3E1			0	1
Medium		Q9H6R4	NOL6	Nucleolar protein 6 [OS=Homo sapiens]	0.76	1	1	1	1	0	RNA metabolism OR transcription;other metabolic processes;transport;other biological processes	mitochondrion;nucleus;other cell component		65083	ENSG00000165271	hsa:65083; Q5T5M3; Q5T5M4; Q7L4G6; Q8N6I0; Q8TEY9; Q8TEZ0; Q8TEZ1; Q9H675; Q9H6R4		Major pathway of rRNA processing in the nucleolus and cytosol; rRNA modification in the nucleus and cytosol	2	1
Medium		Q70EL4	USP43	Ubiquitin carboxyl-terminal hydrolase 43 [OS=Homo sapiens]	0.966	1	1	1	1	0	protein metabolism;DNA metabolism;other metabolic processes;stress response	nucleus	other molecular function	124739	ENSG00000154914	A6NDT9; B7ZLT9; B7ZVX5; hsa:124739; Q70EL4; Q8N2C5; Q96DQ6		Termination of translesion DNA synthesis	1	1
High		Q6ZRQ5	MMS22L	Protein MMS22-like [OS=Homo sapiens]	2.166	1	1	1	1	0	cell organization and biogenesis;DNA metabolism;other metabolic processes;stress response;other biological processes	cytosol;nucleus;other cell component	nucleic acid binding activity	253714	ENSG00000146263	D6R9Y8; D6RBQ4; E1P529; hsa:253714; Q5THT2; Q68CQ6; Q68D32; Q6ZRQ5			0	1
Medium		Q6UX41	BTNL8	Butyrophilin-like protein 8 [OS=Homo sapiens]	0.888	6	1	1	1	0	signal transduction;other biological processes	plasma membrane;other membranes	signal transduction activity or receptor binding	79908	ENSG00000113303	A4QMZ8; A6NEX6; B7Z409; B7Z5B1; E9PEF6; E9PG07; F2Z2B2; F8W712; hsa:79908; Q6UX41; Q9H730		Butyrophilin (BTN) family interactions	1	1
Medium		Q9UL26	RAB22A	Ras-related protein Rab-22A [OS=Homo sapiens]	1.009	4	1	1	1	0	cell organization and biogenesis;transport	plasma membrane;other membranes;cytoskeleton;other cytoplasmic organelle;other cell component	other molecular function	57403	ENSG00000124209	B3KR86; E1P605; hsa:57403; Q8TF12; Q9H4E6; Q9UL26		RAB geranylgeranylation	1	1
High		Q8IX90	SKA3	Spindle and kinetochore-associated protein 3 [OS=Homo sapiens]	2.263	3	1	1	1	0	cell cycle OR cell proliferation;other biological processes	cytosol;cytoskeleton;other cell component		221150	ENSG00000165480	A2A330; A2A331; B2RBY2; hsa:221150; Q5VZV5; Q86WR2; Q8IX90; Q8NBG1; Q96D22			0	1
Medium		Q3LI66	KRTAP6-2	Keratin-associated protein 6-2 [OS=Homo sapiens]	0.768	24	1	1	1	0	other biological processes	cytosol;cytoskeleton	other molecular function	337967	ENSG00000186930	hsa:337967; Q3LI66		Keratinization	1	1
High		Q03701	CEBPZ	CCAAT/enhancer-binding protein zeta [OS=Homo sapiens]	1.862	1	1	1	1	0	RNA metabolism OR transcription;other biological processes	nucleus	other molecular function	10153	ENSG00000115816	hsa:10153; Q03701; Q8NE75	Gastric cancer network 2		1	1
Medium		P09012	SNRPA	U1 small nuclear ribonucleoprotein A [OS=Homo sapiens]	0.715	2	1	1	1	0	RNA metabolism OR transcription;other metabolic processes;other biological processes	nucleus	nucleic acid binding activity;other molecular function	6626	ENSG00000077312	hsa:6626; P09012	mRNA processing	mRNA Splicing - Major Pathway	2	1
High		Q9BPY3	FAM118B	Protein FAM118B [OS=Homo sapiens]	1.497	2	1	1	1	2.02		nucleus	other molecular function	79607	ENSG00000197798	hsa:79607; Q9BPY3; Q9H7B0			0	1
Medium		O60462	NRP2	Neuropilin-2 [OS=Homo sapiens]	0.796	1	1	1	1	0	cell adhesion;cell organization and biogenesis;developmental processes;signal transduction;other biological processes	non-structural extracellular;plasma membrane;other membranes;other cell component	kinase activity;other molecular function	8828	ENSG00000118257	A0A024R3W6; A0A024R412; E9PF66; hsa:8828; O14820; O14821; O60462; Q53TQ4; Q53TS3; Q7LBX6; Q7LBX7; Q9H2D4; Q9H2D5; Q9H2E2; Q9H2E3; Q9H2E4; X5D2Q8	VEGFA-VEGFR2 signaling; Epithelial to mesenchymal transition in colorectal cancer	Neurophilin interactions with VEGF and VEGFR; NrCAM interactions	4	1
Medium		Q9NR45	NANS	Sialic acid synthase [OS=Homo sapiens]	0.707	2	1	1	1	0	other metabolic processes	cytosol;other cell component	other molecular function	54187	ENSG00000095380	B2RE98; hsa:54187; Q8WUV9; Q9BWS6; Q9NR45; Q9NVD4		Sialic acid metabolism	1	1
High		Q9NUI1	DECR2	Peroxisomal 2,4-dienoyl-CoA reductase [(3E)-enoyl-CoA-producing] [OS=Homo sapiens]	2.346	4	1	1	1	0	other metabolic processes	other membranes;cytosol;other cytoplasmic organelle	other molecular function	26063	ENSG00000242612; ENSG00000274296	hsa:26063; Q6ZRS7; Q96ET0; Q9NUI1		Peroxisomal protein import; Beta-oxidation of very long chain fatty acids	2	1
High		P63220	RPS21	40S ribosomal protein S21 [OS=Homo sapiens]	2.175	17	1	1	1	0	protein metabolism;RNA metabolism OR transcription;other metabolic processes	cytosol;ER/Golgi;translational apparatus;nucleus;other cell component	other molecular function	6227	ENSG00000171858	hsa:6227; P35265; P63220	Cytoplasmic ribosomal proteins	Regulation of expression of SLITs and ROBOs; L13a-mediated translational silencing of Ceruloplasmin expression; Formation of a pool of free 40S subunits; GTP hydrolysis and joining of the 60S ribosomal subunit; Major pathway of rRNA processing in the nucleolus and cytosol; Nonsense Mediated Decay (NMD) enhanced by the Exon Junction Complex (EJC); SRP-dependent cotranslational protein targeting to membrane; Viral mRNA Translation; Response of EIF2AK4 (GCN2) to amino acid deficiency; Peptide chain elongation; Selenocysteine synthesis; Eukaryotic Translation Termination; Nonsense Mediated Decay (NMD) independent of the Exon Junction Complex (EJC); Translation initiation complex formation; Formation of the ternary complex, and subsequently, the 43S complex; Ribosomal scanning and start codon recognition; SARS-CoV-2 modulates host translation machinery; SARS-CoV-1 modulates host translation machinery	19	1
High		Q8IUR5	TMTC1	Protein O-mannosyl-transferase TMTC1 [OS=Homo sapiens]	2.148	1	1	1	1	0	protein metabolism;RNA metabolism OR transcription;other metabolic processes	other membranes;ER/Golgi	other molecular function	83857	ENSG00000133687	D0EP37; F5H8B5; hsa:83857; Q6PIU4; Q6ZSM5; Q8IUR5; Q96N52; Q9BXM2			0	1
High		Q1ED39	KNOP1	Lysine-rich nucleolar protein 1 [OS=Homo sapiens]	2.841	2	1	1	1	0		nucleus		400506	ENSG00000103550	hsa:400506; O43328; Q1ED39; Q5FWF3			0	1
Medium		Q9Y324	FCF1	rRNA-processing protein FCF1 homolog [OS=Homo sapiens]	1.244	5	1	1	1	0	RNA metabolism OR transcription;other metabolic processes;other biological processes	nucleus;other cell component		51077	ENSG00000119616	hsa:51077; Q86TW8; Q8TBL8; Q9Y324		Major pathway of rRNA processing in the nucleolus and cytosol; rRNA modification in the nucleus and cytosol	2	1
Medium		Q9NYR9	NKIRAS2	NF-kappa-B inhibitor-interacting Ras-like protein 2 [OS=Homo sapiens]	0.732	5	1	1	1	0	stress response;developmental processes;signal transduction;other biological processes	other cell component	other molecular function	28511	ENSG00000168256	A6NCZ5; B3KNN0; B4DNM3; hsa:28511; Q6PK52; Q96KC7; Q9NSX1; Q9NYR9		RIP-mediated NFkB activation via ZBP1; TAK1-dependent IKK and NF-kappa-B activation ; TRAF6 mediated NF-kB activation	3	1
High		P62714	PPP2CB	Serine/threonine-protein phosphatase 2A catalytic subunit beta isoform [OS=Homo sapiens]	1.995	3	1	1	1	0	cell cycle OR cell proliferation;cell organization and biogenesis;protein metabolism;other metabolic processes;stress response;other biological processes	cytosol;cytoskeleton;nucleus;other cell component	cytoskeletal activity;other molecular function	5516	ENSG00000104695	D3DSV4; hsa:5516; P11082; P62714; Q6FHK5	Serotonin transporter activity; Dopamine metabolism; Focal adhesion: PI3K-Akt-mTOR-signaling pathway; Wnt signaling pathway and pluripotency; Exercise-induced circadian regulation; PI3K-Akt signaling pathway; 16p11.2 proximal deletion syndrome; Glycogen synthesis and degradation; Cohesin complex - Cornelia de Lange syndrome; Monoamine transport	Separation of Sister Chromatids; Resolution of Sister Chromatid Cohesion; RHO GTPases Activate Formins; EML4 and NUDC in mitotic spindle formation; Amplification of signal from unattached kinetochores via a MAD2 inhibitory signal; Regulation of TP53 Degradation; Cyclin D associated events in G1; Cyclin A/B1/B2 associated events during G2/M transition; PI5P, PP2A and IER3 Regulate PI3K/AKT Signaling; Disassembly of the destruction complex and recruitment of AXIN to the membrane; RAF activation; Beta-catenin phosphorylation cascade; Signaling by GSK3beta mutants; CTNNB1 S33 mutants aren't phosphorylated; CTNNB1 S37 mutants aren't phosphorylated; CTNNB1 S45 mutants aren't phosphorylated; CTNNB1 T41 mutants aren't phosphorylated; APC truncation mutants have impaired AXIN binding; AXIN missense mutants destabilize the destruction complex; Truncations of AMER1 destabilize the destruction complex; Spry regulation of FGF signaling; MASTL Facilitates Mitotic Progression; Regulation of glycolysis by fructose 2,6-bisphosphate metabolism; Negative regulation of MAPK pathway; Platelet sensitization by LDL; CTLA4 inhibitory signaling; Inhibition of replication initiation of damaged DNA by RB1/E2F1; DARPP-32 events; PP2A-mediated dephosphorylation of key metabolic factors; ERKs are inactivated	44	1
Medium		Q9BYD3	MRPL4	39S ribosomal protein L4, mitochondrial [OS=Homo sapiens]	0.769	2	1	1	1	0	protein metabolism;other metabolic processes	other membranes;mitochondrion;translational apparatus	other molecular function	51073	ENSG00000105364	A6NNV7; hsa:51073; Q9BW07; Q9BYD3; Q9H4N2; Q9Y317		Mitochondrial translation initiation; Mitochondrial translation elongation; Mitochondrial translation termination	3	1
High	Met-loss+Acetyl [N-Term]	Q7Z7K0	CMC1	COX assembly mitochondrial protein homolog [OS=Homo sapiens]	3.212	10	1	1	1	0		mitochondrion	other molecular function	152100	ENSG00000187118	hsa:152100; Q68DJ7; Q7Z7K0	Mitochondrial complex IV assembly		1	1
High		P60033	CD81	CD81 antigen [OS=Homo sapiens]	2.933	3	1	1	1	1.75	transport;other biological processes	non-structural extracellular;plasma membrane;other membranes;other cell component	signal transduction activity or receptor binding;other molecular function	975	ENSG00000110651	hsa:975; P18582; P60033; Q5U0J6	B cell receptor signaling pathway; Extracellular vesicles in the crosstalk of cardiac cells; IL-18 signaling pathway; 16p11.2 distal deletion syndrome	Immunoregulatory interactions between a Lymphoid and a non-Lymphoid cell; Regulation of Complement cascade	6	1
High		Q9H4L7	SMARCAD1	SWI/SNF-related matrix-associated actin-dependent regulator of chromatin subfamily A containing DEAD/H box 1 [OS=Homo sapiens]	2.089	1	1	1	1	0	cell cycle OR cell proliferation;cell organization and biogenesis;DNA metabolism;stress response;other biological processes	nucleus;other cell component	nucleic acid binding activity;other molecular function	56916	ENSG00000163104	B7Z799; hsa:56916; Q05D56; Q96SX1; Q9H017; Q9H4L7; Q9H860; Q9NPU9; Q9ULU7			0	1
Medium		P0CG32	ZCCHC18	Zinc finger CCHC domain-containing protein 18 [OS=Homo sapiens]	1.075	2	1	1	1	0		nucleus	other molecular function	644353	ENSG00000166707	hsa:644353; P0CG32			0	1
Medium		A6NM43	CCT8L1P	Putative T-complex protein 1 subunit theta-like 1 [OS=Homo sapiens]	1.013	3	1	1	1	0	other biological processes	cytosol	other molecular function			A6NM43			0	1
Medium		Q5TAT6	COL13A1	Collagen alpha-1(XIII) chain [OS=Homo sapiens]	1.169	1	1	1	1	0	cell adhesion;cell organization and biogenesis;developmental processes;other biological processes	non-structural extracellular;extracellular matrix;plasma membrane;other membranes;ER/Golgi;other cell component	extracellular structural activity;other molecular function	1305	ENSG00000197467	A6NFR5; B9EGD2; E7EWL8; hsa:1305; Q13992; Q13993; Q13994; Q13995; Q13996; Q5TAT4; Q5TAT5; Q5TAT6; Q7KZ33; Q7KZ49; Q99228; Q9NQ52	Vitamin D receptor pathway	Collagen degradation; Integrin cell surface interactions; Collagen chain trimerization	5	1
High		Q8NBL1	POGLUT1	Protein O-glucosyltransferase 1 [OS=Homo sapiens]	1.8	2	1	1	1	0	protein metabolism;other metabolic processes;developmental processes;other biological processes	ER/Golgi;other cell component	other molecular function	56983	ENSG00000163389	B2RD13; hsa:56983; Q53GJ4; Q8N2T1; Q8NBL1		Pre-NOTCH Processing in the Endoplasmic Reticulum	1	1
High		P23381	WARS1	Tryptophan--tRNA ligase, cytoplasmic [OS=Homo sapiens]	3.179	2	1	1	1	1.95	protein metabolism;RNA metabolism OR transcription;other metabolic processes;developmental processes;other biological processes	cytosol;nucleus;other cell component	enzyme regulator activity;other molecular function	7453	ENSG00000140105	A6NGN1; A6NID3; hsa:7453; P23381; P78535; Q502Y0; Q53XB6; Q9UDI5; Q9UDL3	Photodynamic therapy-induced unfolded protein response; Amino acid metabolism	Cytosolic tRNA aminoacylation	3	1
High		Q9UMX0	UBQLN1	Ubiquilin-1 [OS=Homo sapiens]	1.496	1	1	1	1	0	cell organization and biogenesis;protein metabolism;other metabolic processes;stress response;other biological processes	plasma membrane;other membranes;cytosol;ER/Golgi;nucleus;other cytoplasmic organelle;other cell component	other molecular function	29979	ENSG00000135018	A0A024R284; hsa:29979; Q5T6J5; Q5T6J9; Q8IXS9; Q8N2Q3; Q9H0T8; Q9H3R4; Q9HAZ5; Q9UMX0		Cargo recognition for clathrin-mediated endocytosis	1	1
High		Q15758	SLC1A5	Neutral amino acid transporter B(0) [OS=Homo sapiens]	1.454	2	1	1	1	0	cell organization and biogenesis;transport;other biological processes	plasma membrane;other membranes;other cell component	transporter activity;other molecular function	6510	ENSG00000105281	A8K9H5; B4DR77; B4DWS4; B7ZB81; D0EYG6; E9PC01; hsa:6510; O95720; Q15758; Q96RL9; Q9BWQ3; Q9UNP2	TYROBP causal network in microglia; mRNA, protein, and metabolite inducation pathway by cyclosporin A; Metabolic reprogramming in colon cancer; Ferroptosis; Amino acid metabolism in triple-negative breast cancer cells	RHOQ GTPase cycle; RAC1 GTPase cycle; RHOH GTPase cycle; RAC3 GTPase cycle; RHOJ GTPase cycle; Amino acid transport across the plasma membrane	11	1
High		Q8N0W4	NLGN4X	Neuroligin-4, X-linked [OS=Homo sapiens]	4.11	2	1	1	1	2.07	cell adhesion;cell-cell signaling;cell organization and biogenesis;transport;developmental processes;other biological processes	plasma membrane;other membranes;other cell component	signal transduction activity or receptor binding;other molecular function	57502	ENSG00000146938	hsa:57502; Q6UX10; Q8N0W4; Q9ULG0	Disruption of postsynaptic signaling by CNV	Neurexins and neuroligins	2	1
High		P49720	PSMB3	Proteasome subunit beta type-3 [OS=Homo sapiens]	1.684	4	1	1	1	0	protein metabolism;other metabolic processes	cytosol;nucleus;other cell component		5691	ENSG00000275903; ENSG00000277791	hsa:5691; P31147; P49720; Q0P6J7; Q96E27	Proteasome degradation; Alzheimer's disease and miRNA effects; Alzheimer's disease	FCERI mediated NF-kB activation; Downstream TCR signaling; Antigen processing: Ubiquitination & Proteasome degradation; Activation of NF-kappaB in B cells; Oxygen-dependent proline hydroxylation of Hypoxia-inducible Factor Alpha; ER-Phagosome pathway; Cross-presentation of soluble exogenous antigens (endosomes); SCF-beta-TrCP mediated degradation of Emi1; APC/C:Cdc20 mediated degradation of Securin; APC/C:Cdh1 mediated degradation of Cdc20 and other APC/C:Cdh1 targeted proteins in late mitosis/early G1; Cdc20:Phospho-APC/C mediated degradation of Cyclin A; Vpu mediated degradation of CD4; Vif-mediated degradation of APOBEC3G; Degradation of beta-catenin by the destruction complex; Regulation of activated PAK-2p34 by proteasome mediated degradation; Separation of Sister Chromatids; Autodegradation of the E3 ubiquitin ligase COP1; Regulation of ornithine decarboxylase (ODC); ABC-family proteins mediated transport; AUF1 (hnRNP D0) binds and destabilizes mRNA; Asymmetric localization of PCP proteins; Degradation of AXIN; Degradation of DVL; Hedgehog ligand biogenesis; Hh mutants are degraded by ERAD; Dectin-1 mediated noncanonical NF-kB signaling; Degradation of GLI1 by the proteasome; Degradation of GLI2 by the proteasome; GLI3 is processed to GLI3R by the proteasome; Hedgehog 'on' state; Regulation of RAS by GAPs; NIK-->noncanonical NF-kB signaling; Defective CFTR causes cystic fibrosis; MAPK6/MAPK4 signaling; UCH proteinases; Ub-specific processing proteases; Orc1 removal from chromatin; CDK-mediated phosphorylation and removal of Cdc6; G2/M Checkpoints; Ubiquitin Mediated Degradation of Phosphorylated Cdc25A; Ubiquitin-dependent degradation of Cyclin D; The role of GTSE1 in G2/M progression after G2 checkpoint; FBXL7 down-regulates AURKA during mitotic entry and in early mitosis; RUNX1 regulates transcription of genes involved in differentiation of HSCs; Regulation of RUNX2 expression and activity; Regulation of PTEN stability and activity; Neddylation; Regulation of expression of SLITs and ROBOs; Interleukin-1 signaling; KEAP1-NFE2L2 pathway; Autodegradation of Cdh1 by Cdh1:APC/C; SCF(Skp2)-mediated degradation of p27/p21; Assembly of the pre-replicative complex; Regulation of RUNX3 expression and activity; Negative regulation of NOTCH4 signaling; GSK3B and BTRC:CUL1-mediated-degradation of NFE2L2	61	1
High		Q9HBH0	RHOF	Rho-related GTP-binding protein RhoF [OS=Homo sapiens]	2.032	5	1	1	1	0	cell organization and biogenesis;signal transduction;other biological processes	plasma membrane;other membranes;cytoskeleton;other cell component	enzyme regulator activity;other molecular function	54509	ENSG00000139725	hsa:54509; Q8WVB1; Q9HBH0; Q9NXH6		Neutrophil degranulation; RHOF GTPase cycle	2	1
High		P13349	MYF5	Myogenic factor 5 [OS=Homo sapiens]	1.584	5	1	1	1	0	cell organization and biogenesis;RNA metabolism OR transcription;developmental processes;other biological processes	nucleus;other cell component	nucleic acid binding activity;other molecular function	4617	ENSG00000111049	hsa:4617; P13349; Q6ISR9	Netrin-UNC5B signaling pathway	Myogenesis	2	1
Medium		P41440	SLC19A1	Reduced folate transporter [OS=Homo sapiens]	0.824	2	1	1	1	0	other metabolic processes;transport;other biological processes	plasma membrane;other membranes	transporter activity;other molecular function	6573	ENSG00000173638	B2R7U8; B7Z8C3; E9PFY4; hsa:6573; O00553; O60227; P41440; Q13026; Q9BTX8	Folate metabolism; Ethanol effects on histone modifications	Metabolism of folate and pterines	3	1
Medium		Q8N3D4	EHBP1L1	EH domain-binding protein 1-like protein 1 [OS=Homo sapiens]	0.772	1	1	1	1	0		other cytoplasmic organelle		254102	ENSG00000173442	hsa:254102; Q8N3D4; Q8TB89; Q9H7M7			0	1
Medium		Q18PE1	DOK7	Protein Dok-7 [OS=Homo sapiens]	0.792	2	1	1	1	0	cell organization and biogenesis;other biological processes	plasma membrane;other membranes;mitochondrion;nucleus;other cell component	other molecular function	285489	ENSG00000175920	A2A499; A2RRD4; E9PB56; hsa:285489; Q18PE1; Q6P6A6; Q86XG5; Q8N2J3; Q8NBC1	Orexin receptor pathway		1	1
High		Q96MW1	CCDC43	Coiled-coil domain-containing protein 43 [OS=Homo sapiens]	1.555	4	1	1	1	1.63		cytosol		124808	ENSG00000180329	C9JVK9; hsa:124808; Q96MW1			0	1
High		Q86V88	MDP1	Magnesium-dependent phosphatase 1 [OS=Homo sapiens]	1.561	7	1	1	1	0			other molecular function	145553	ENSG00000213920; ENSG00000285200	hsa:145553; Q86V88; Q86Y84; Q8NAD9			0	1
Medium		Q8NAB2	KBTBD3	Kelch repeat and BTB domain-containing protein 3 [OS=Homo sapiens]	1.134	1	1	1	1	0				143879	ENSG00000182359	hsa:143879; Q6N066; Q86X38; Q8NAB2; Q96NK5			0	1
High		Q86X29	LSR	Lipolysis-stimulated lipoprotein receptor [OS=Homo sapiens]	1.329	2	1	1	1	0	cell organization and biogenesis;developmental processes;other biological processes	non-structural extracellular;plasma membrane;other membranes;other cell component		51599	ENSG00000105699	A6NDW3; B4DKL4; E9PHD4; hsa:51599; O00112; O00426; Q6ZT80; Q86X29; Q8NBM0; Q9BT33; Q9UQL3		LDL clearance; VLDL clearance	2	1
High		O75521	ECI2	Enoyl-CoA delta isomerase 2 [OS=Homo sapiens]	2.313	4	1	1	1	0	other metabolic processes	cytosol;mitochondrion;other cytoplasmic organelle;other cell component	other molecular function	10455	ENSG00000198721	hsa:10455; O75521; Q5JYK5; Q5JYK7; Q7L124; Q8N0X0; Q9BUE9; Q9H0T9; Q9NQH1; Q9NYH7; Q9UN55			0	1
Medium		Q8TEA1	NSUN6	tRNA (cytosine(72)-C(5))-methyltransferase NSUN6 [OS=Homo sapiens]	0.746	3	1	1	1	0	RNA metabolism OR transcription;other metabolic processes	cytosol;other cell component	nucleic acid binding activity;other molecular function	221078	ENSG00000241058	B0YJ54; hsa:221078; Q8TEA1		tRNA modification in the nucleus and cytosol	1	1
High		Q9NXH9	TRMT1	tRNA (guanine(26)-N(2))-dimethyltransferase [OS=Homo sapiens]	2.825	1	1	1	1	2.08	RNA metabolism OR transcription;other metabolic processes	nucleus	nucleic acid binding activity;other molecular function	55621	ENSG00000104907	hsa:55621; O76103; Q548Y5; Q8WVA6; Q9NXH9		tRNA modification in the nucleus and cytosol	1	1
High		Q15629	TRAM1	Translocating chain-associated membrane protein 1 [OS=Homo sapiens]	3.191	3	1	1	1	1.63	cell organization and biogenesis;stress response;transport	other membranes;ER/Golgi	other molecular function	23471	ENSG00000067167	B4E0K2; hsa:23471; Q15629	TLR4 signaling and tolerance	SRP-dependent cotranslational protein targeting to membrane	2	1
Medium		O75445	USH2A	Usherin [OS=Homo sapiens]	0.894	0	1	1	1	0	developmental processes;other biological processes	non-structural extracellular;extracellular matrix;plasma membrane;other membranes;cytoskeleton;other cell component	cytoskeletal activity;other molecular function	7399	ENSG00000042781	hsa:7399; O75445; Q5VVM9; Q6S362; Q9NS27			0	1
Medium		P80303	NUCB2	Nucleobindin-2 [OS=Homo sapiens]	1.204	2	1	1	1	0	signal transduction	plasma membrane;other membranes;cytosol;ER/Golgi;nucleus	enzyme regulator activity;nucleic acid binding activity;other molecular function	4925	ENSG00000070081	A8K642; D3DQX5; hsa:4925; P80303; Q8NFT5; V9HW75			0	1
Medium		Q13017	ARHGAP5	Rho GTPase-activating protein 5 [OS=Homo sapiens]	1.182	1	1	1	1	0	cell adhesion;cell organization and biogenesis;signal transduction;other biological processes	plasma membrane;other membranes;cytosol;ER/Golgi;other cell component	enzyme regulator activity;other molecular function	394	ENSG00000100852	A1L375; A1L376; A8KAA1; D3DS89; D3DS90; hsa:394; Q05BE8; Q05BU8; Q13017; Q59ER0; Q6DHZ3	Focal adhesion	RHOQ GTPase cycle; RHOC GTPase cycle; RHOA GTPase cycle; CDC42 GTPase cycle; RAC1 GTPase cycle; RHOG GTPase cycle; RND2 GTPase cycle; RAC3 GTPase cycle; RHOB GTPase cycle; RHOD GTPase cycle; RHOJ GTPase cycle; RHOF GTPase cycle; RND3 GTPase cycle; RND1 GTPase cycle	15	1
High		Q10471	GALNT2	Polypeptide N-acetylgalactosaminyltransferase 2 [OS=Homo sapiens]	3.309	2	1	1	1	0	protein metabolism;other metabolic processes	non-structural extracellular;other membranes;ER/Golgi;other cell component	other molecular function	2590	ENSG00000143641	A8K1Y3; B7Z8V8; C5HU00; hsa:2590; Q10471; Q9NPY4		COPI-independent Golgi-to-ER retrograde traffic; O-linked glycosylation of mucins	2	1
Medium		Q9NTK5	OLA1	Obg-like ATPase 1 [OS=Homo sapiens]	1.139	2	1	1	1	0	other metabolic processes	non-structural extracellular;cytosol;cytoskeleton;nucleus;other cell component	translation activity;other molecular function	29789	ENSG00000138430	D7EHM2; hsa:29789; Q5BJD7; Q8NCI8; Q96CU1; Q96SV2; Q9NTK5; Q9P1D3; Q9UNY9; Q9Y6G4		Platelet degranulation	1	1
Medium		P40394	ADH7	All-trans-retinol dehydrogenase [NAD(+)] ADH7 [OS=Homo sapiens]	0.974	2	1	1	1	0	other metabolic processes;other biological processes	plasma membrane;other membranes;cytosol	signal transduction activity or receptor binding;other molecular function	131	ENSG00000196344	A2RRB6; A8MVN9; B2R760; B4DWV6; hsa:131; P40394; Q13713	Fatty acid omega-oxidation; Nuclear receptors meta-pathway; NRF2 pathway; Amino acid metabolism	Ethanol oxidation	5	1
Medium		Q15437	SEC23B	Protein transport protein Sec23B [OS=Homo sapiens]	0.975	2	1	1	1	0	cell organization and biogenesis;transport	other membranes;cytosol;ER/Golgi;other cell component	enzyme regulator activity;other molecular function	10483	ENSG00000101310	D3DW33; hsa:10483; Q15437; Q503A9; Q5W183; Q9BS15; Q9BSI2; Q9H1D7	Sterol regulatory element-binding proteins (SREBP) signaling		1	1
High		Q9Y3A3	MOB4	MOB-like protein phocein [OS=Homo sapiens]	2.318	4	1	1	1	1.82		other membranes;cytosol;ER/Golgi;other cell component	other molecular function	25843	ENSG00000115540	B4DML0; hsa:25843; Q53SE0; Q7Z4Y6; Q9H2P3; Q9H5J1; Q9Y3A3; Q9Y4T8			0	1
High		P10253	GAA	Lysosomal alpha-glucosidase [OS=Homo sapiens]	5.121	1	1	1	1	3.16	cell organization and biogenesis;other metabolic processes;developmental processes;other biological processes	plasma membrane;other membranes;other cytoplasmic organelle;other cell component	other molecular function	2548	ENSG00000171298	hsa:2548; P10253; Q09GN4; Q14351; Q16302; Q8IWE7		Neutrophil degranulation; Glycogen breakdown (glycogenolysis); Glycogen storage disease type II (GAA)	3	1
Medium		Q499Z4	ZNF672	Zinc finger protein 672 [OS=Homo sapiens]	1.162	2	1	1	1	0	RNA metabolism OR transcription;other biological processes	nucleus	nucleic acid binding activity;other molecular function	79894	ENSG00000171161	hsa:79894; Q499Z4; Q96H65; Q96IM3; Q9H6G5			0	1
Medium		Q96AG3	SLC25A46	Solute carrier family 25 member 46 [OS=Homo sapiens]	0.837	6	1	1	1	0	cell organization and biogenesis;other metabolic processes;transport;developmental processes;other biological processes	other membranes;mitochondrion	other molecular function	91137	ENSG00000164209	A8K2F2; B3KRE6; B4DTA3; D3DSZ6; D6R9W7; hsa:91137; Q04197; Q96AG3			0	1
High		Q99523	SORT1	Sortilin [OS=Homo sapiens]	3.324	1	1	1	1	0	cell organization and biogenesis;transport;signal transduction;other biological processes	plasma membrane;other membranes;cytosol;ER/Golgi;nucleus;other cytoplasmic organelle;other cell component	other molecular function	6272	ENSG00000134243	B4DWI3; C0JYZ0; hsa:6272; Q8IZ49; Q99523	Brain-derived neurotrophic factor (BDNF) signaling pathway; Neural crest cell migration in cancer; Cholesterol metabolism; Fatty Acids and Lipoproteins Transport in Hepatocytes	Golgi Associated Vesicle Biogenesis	5	1
Medium		Q9NVF9	ETNK2	Ethanolamine kinase 2 [OS=Homo sapiens]	1.194	2	1	1	1	0	other metabolic processes;developmental processes;other biological processes	cytosol;other cell component	kinase activity;other molecular function	55224	ENSG00000143845	B7Z7K1; hsa:55224; Q5SXX5; Q68CK3; Q96G05; Q9NVF9	Trans-sulfuration, one-carbon metabolism and related pathways; Glucocorticoid receptor pathway; Nuclear receptors meta-pathway; Kennedy pathway from sphingolipids	Synthesis of PE	5	1
High		Q5M9Q1	NKAPL	NKAP-like protein [OS=Homo sapiens]	2.606	2	1	1	1	1.77	other biological processes	nucleus	other molecular function	222698	ENSG00000189134	hsa:222698; Q3MIV1; Q5M9Q1; Q9H4Q7			0	1
High		Q86UK7	ZNF598	E3 ubiquitin-protein ligase ZNF598 [OS=Homo sapiens]	1.836	1	1	1	1	0	protein metabolism;other metabolic processes;other biological processes	cytosol	translation activity;other molecular function	90850		hsa:90850; Q86UK7; Q8IW49; Q8N3D9; Q96FG3; Q9H7J3			0	1
High		Q9UHR5	SAP30BP	SAP30-binding protein [OS=Homo sapiens]	1.73	4	1	1	1	0	other biological processes	cytoskeleton;nucleus		29115	ENSG00000161526	B3KML7; hsa:29115; Q8N1R5; Q8TDR8; Q96D27; Q9UHR5		NoRC negatively regulates rRNA expression	1	1
High		O95551	TDP2	Tyrosyl-DNA phosphodiesterase 2 [OS=Homo sapiens]	2.879	3	1	1	1	0	DNA metabolism;RNA metabolism OR transcription;other metabolic processes;stress response;developmental processes;signal transduction	nucleus;other cell component	nucleic acid binding activity;other molecular function	51567	ENSG00000111802	B4DKL8; B4DQ95; hsa:51567; O95551; Q2TBE2; Q5JYM0; Q7Z6U5; Q9NUK5; Q9NYY9	Oxidative damage response	Nonhomologous End-Joining (NHEJ)	2	1
Medium		O60343	TBC1D4	TBC1 domain family member 4 [OS=Homo sapiens]	0.704	1	1	1	1	0	transport;other biological processes	cytosol;other cell component	enzyme regulator activity	9882	ENSG00000136111	A7E2X8; B4DU25; B4E235; B6ETN8; B6ETN9; hsa:9882; O60343; Q5W0B9; Q68D14	Ciliary landscape; Thyroid hormones production and peripheral downstream signaling effects; Insulin signaling	Translocation of SLC2A4 (GLUT4) to the plasma membrane	4	1
High		Q9BXW7	HDHD5	Haloacid dehalogenase-like hydrolase domain-containing 5 [OS=Homo sapiens]	2.462	2	1	1	1	2.4	other metabolic processes	mitochondrion		27440	ENSG00000069998	B2RCK5; hsa:27440; Q9BXW7; Q9BXW8; Q9NWA8; Q9NX41			0	1
Medium		P34925	RYK	Tyrosine-protein kinase RYK [OS=Homo sapiens]	0.944	1	1	1	1	0	cell-cell signaling;cell cycle OR cell proliferation;cell organization and biogenesis;other metabolic processes;developmental processes;signal transduction;other biological processes	plasma membrane;other membranes;nucleus;other cell component	signal transduction activity or receptor binding;kinase activity;other molecular function	6259	ENSG00000163785	A0A087WUK1; A0A096LNL3; hsa:6259; P34925; Q04696	Wnt signaling pathway; lncRNA in canonical Wnt signaling and colorectal cancer; Wnt signaling; ncRNAs involved in Wnt signaling in hepatocellular carcinoma; Malignant pleural mesothelioma	TCF dependent signaling in response to WNT; PCP/CE pathway	7	1
High		Q9H3K6	BOLA2; BOLA2B	BolA-like protein 2 [OS=Homo sapiens]	1.868	10	1	1	1	0	cell organization and biogenesis;protein metabolism;other metabolic processes;other biological processes	cytosol;nucleus;other cell component	other molecular function	552900; 654483	ENSG00000169627; ENSG00000183336	A1L454; A7YDY3; hsa:552900; hsa:654483; Q9H3K6		Gene and protein expression by JAK-STAT signaling after Interleukin-12 stimulation	1	1
Medium		Q9Y2H1	STK38L	Serine/threonine-protein kinase 38-like [OS=Homo sapiens]	1.012	2	1	1	1	0	cell organization and biogenesis;protein metabolism;other metabolic processes;signal transduction;other biological processes	other membranes;cytosol;cytoskeleton;other cell component	cytoskeletal activity;kinase activity;other molecular function	23012	ENSG00000211455	A8K4U0; B4E3J8; hsa:23012; Q8TBX7; Q9Y2H1	Hippo-YAP signaling; Leukocyte-intrinsic Hippo pathway functions; Malignant pleural mesothelioma		3	1
High		Q9Y508	RNF114	E3 ubiquitin-protein ligase RNF114 [OS=Homo sapiens]	4.127	5	1	1	1	2.14	protein metabolism;other metabolic processes;other biological processes	plasma membrane;other membranes;cytosol;nucleus	other molecular function	55905	ENSG00000124226	B2RDQ9; B4DWY5; E1P627; hsa:55905; Q6N0B0; Q9Y508		Antigen processing: Ubiquitination & Proteasome degradation	1	1
High		A0AV96	RBM47	RNA-binding protein 47 [OS=Homo sapiens]	1.564	2	1	1	1	0	RNA metabolism OR transcription;other metabolic processes;other biological processes	nucleus;other cell component	nucleic acid binding activity;other molecular function	54502	ENSG00000163694	A0AV96; A0PJK2; B5MED4; hsa:54502; Q8NI52; Q8NI53; Q9NXG3	TYROBP causal network in microglia		1	1
Medium		P52179	MYOM1	Myomesin-1 [OS=Homo sapiens]	0.818	1	1	1	1	0	signal transduction;other biological processes	cytoskeleton	other molecular function	8736	ENSG00000101605	hsa:8736; P52179; Q14BD6; Q6H969; Q6ZUU0	Striated muscle contraction pathway		1	1
Medium		Q05084	ICA1	Islet cell autoantigen 1 [OS=Homo sapiens]	0.781	2	1	1	1	0	transport;other biological processes	other membranes;cytosol;ER/Golgi;other cell component	other molecular function	3382	ENSG00000003147	A8K7U1; B3FTQ2; hsa:3382; P78506; Q05084; Q13824; Q96HG3			0	1
High		P09601	HMOX1	Heme oxygenase 1 [OS=Homo sapiens]	2.534	4	1	1	1	1.75	cell cycle OR cell proliferation;other metabolic processes;stress response;developmental processes;signal transduction;other biological processes	non-structural extracellular;plasma membrane;other membranes;cytosol;mitochondrion;ER/Golgi;nucleus;other cell component	other molecular function	3162	ENSG00000100292	hsa:3162; P09601	Nuclear receptors meta-pathway; NRF2 pathway; Transcriptional activation by NRF2 in response to phytochemicals; Overview of nanoparticle effects; Photodynamic therapy-induced NFE2L2 (NRF2) survival signaling; Lung fibrosis; Oxidative stress response; Ferroptosis; NRF2-ARE regulation; IL-10 anti-inflammatory signaling pathway ; IL-18 signaling pathway; CAMKK2 pathway; Opioid receptor pathways; Antiviral and anti-inflammatory effects of Nrf2 on SARS-CoV-2 pathway; Urotensin-II-mediated signaling pathway	Heme signaling; Insertion of tail-anchored proteins into the endoplasmic reticulum membrane; Cytoprotection by HMOX1; Interleukin-4 and Interleukin-13 signaling; Regulation of HMOX1 expression and activity; NFE2L2 regulating anti-oxidant/detoxification enzymes; The NLRP3 inflammasome; Purinergic signaling in leishmaniasis infection; Iron uptake and transport; Heme degradation	25	1
Medium		Q75VX8	GAREM2	GRB2-associated and regulator of MAPK protein 2 [OS=Homo sapiens]	0.88	1	1	1	1	0				150946	ENSG00000157833	B5MC97; B7WNK9; hsa:150946; Q75VX8; Q8NF27; Q9UIK8			0	1
High		Q9GZQ3	COMMD5	COMM domain-containing protein 5 [OS=Homo sapiens]	3.957	5	1	1	1	1.76		cytosol;nucleus		28991	ENSG00000170619	D3DWN7; hsa:28991; Q9GZQ3; Q9NVN6; Q9UHX5		Neddylation	1	1
High		O94829	IPO13	Importin-13 [OS=Homo sapiens]	2.929	1	1	1	1	0	transport	nucleus;other cell component	other molecular function	9670	ENSG00000117408	D3DPY4; hsa:9670; O94829; Q5T4X3; Q7LC04; Q96HS3; Q9H8N3; Q9UFR1			0	1
High		Q92520	FAM3C	Protein FAM3C [OS=Homo sapiens]	2.577	4	1	1	1	1.82	signal transduction	non-structural extracellular;ER/Golgi;other cell component	signal transduction activity or receptor binding	10447	ENSG00000196937	A6NDN2; A8K3R7; hsa:10447; Q92520		Platelet degranulation	1	1
High		Q9UHY7	ENOPH1	Enolase-phosphatase E1 [OS=Homo sapiens]	2.679	5	1	1	1	0	other metabolic processes	cytosol;nucleus	other molecular function	58478	ENSG00000145293	hsa:58478; Q7Z4C5; Q9BVC2; Q9UHY7	Methionine de novo and salvage pathway	Methionine salvage pathway	2	1
High		P56945	BCAR1	Breast cancer anti-estrogen resistance protein 1 [OS=Homo sapiens]	1.478	1	1	1	1	0	cell adhesion;cell organization and biogenesis;signal transduction;other biological processes	other membranes;cytosol;cytoskeleton;other cell component	other molecular function	9564	ENSG00000050820	B3KWD7; B4DEV4; B4DGB5; B4DIW5; B7Z7X7; E9PCL5; E9PCV2; F5GXA2; F5GXV6; F5H7Z0; F8WA69; hsa:9564; P56945; Q6QEF7	Integrin-mediated cell adhesion; Focal adhesion; VEGFA-VEGFR2 signaling; Chemokine signaling pathway; miR-509-3p alteration of YAP1/ECM axis; EGF/EGFR signaling pathway; Gastrin signaling pathway; Regulation of actin cytoskeleton; GDNF signaling	VEGFA-VEGFR2 Pathway; Downstream signal transduction; PTK6 Regulates RHO GTPases, RAS GTPase and MAP kinases; p130Cas linkage to MAPK signaling for integrins	13	1
High		Q96C23	GALM	Galactose mutarotase [OS=Homo sapiens]	1.879	4	1	1	1	0	other metabolic processes	other cell component	other molecular function	130589	ENSG00000143891	hsa:130589; Q53RY1; Q8NIA2; Q96C23; V9HWA8			0	1
Medium		Q99856	ARID3A	AT-rich interactive domain-containing protein 3A [OS=Homo sapiens]	0.947	2	1	1	1	0	RNA metabolism OR transcription;other biological processes	other membranes;cytosol;nucleus	nucleic acid binding activity;other molecular function	1820	ENSG00000116017	hsa:1820; Q5I858; Q6P9C6; Q8IZA7; Q8N4Z3; Q99856		TP53 Regulates Transcription of Genes Involved in G1 Cell Cycle Arrest	1	1
Medium		Q96JE7	SEC16B	Protein transport protein Sec16B [OS=Homo sapiens]	0.853	1	1	1	1	0	cell organization and biogenesis;other metabolic processes;transport;other biological processes	other membranes;cytosol;ER/Golgi;other cell component		89866	ENSG00000120341	A3EYF1; hsa:89866; Q5HYF6; Q8N7D6; Q96GX6; Q96JE7		COPII-mediated vesicle transport	1	1
Medium		Q9NX61	TMEM161A	Transmembrane protein 161A [OS=Homo sapiens]	0.894	2	1	1	1	0	stress response;other biological processes	other membranes		54929	ENSG00000064545	B3KUE0; G5E9M6; hsa:54929; Q7L2Y1; Q9NX61			0	1
High		Q8N1B4	VPS52	Vacuolar protein sorting-associated protein 52 homolog [OS=Homo sapiens]	1.541	1	1	1	1	0	transport;developmental processes;other biological processes	other membranes;cytosol;ER/Golgi;other cytoplasmic organelle;other cell component	other molecular function	6293	ENSG00000206286; ENSG00000223501; ENSG00000224455; ENSG00000225590; ENSG00000228425; ENSG00000236014	A2BF38; B0UZZ4; B4DNI9; hsa:6293; Q53GR4; Q5JPA0; Q5SQW1; Q8IUN6; Q8N1B4; Q9NPT5		Retrograde transport at the Trans-Golgi-Network	1	1
Medium		Q70CQ2	USP34	Ubiquitin carboxyl-terminal hydrolase 34 [OS=Homo sapiens]	0.919	0	1	1	1	0	cell-cell signaling;protein metabolism;other metabolic processes;signal transduction;other biological processes	cytosol;nucleus	other molecular function	9736	ENSG00000115464	A8MWD0; B3KWU9; hsa:9736; O60316; O94834; Q3B777; Q6P6C9; Q70CQ2; Q7L8P6; Q8N3T9; Q8TBW2; Q9UGA1		TCF dependent signaling in response to WNT; Ub-specific processing proteases	2	1
High		Q9P2K3	RCOR3	REST corepressor 3 [OS=Homo sapiens]	2.676	2	1	1	1	0	RNA metabolism OR transcription;other biological processes	cytosol;nucleus;other cell component	other molecular function	55758	ENSG00000117625	B3KYA2; B4DYY7; hsa:55758; Q5VT47; Q7L9I5; Q8N5U3; Q9NV83; Q9P2K3			0	1
High		P30043	BLVRB	Flavin reductase (NADPH) [OS=Homo sapiens]	3.024	5	1	1	1	0	other metabolic processes	plasma membrane;other membranes;cytosol;nucleus;other cell component	other molecular function	645	ENSG00000090013	A6NKD8; B2R5C6; hsa:645; P30043; P32078; P53005; Q32LZ2	Nuclear receptors meta-pathway; NRF2 pathway; IL-10 anti-inflammatory signaling pathway	Cytoprotection by HMOX1; Heme degradation	5	1
Medium		O60518	RANBP6	Ran-binding protein 6 [OS=Homo sapiens]	0.797	1	1	1	1	0	transport	nucleus;other cell component	other molecular function	26953	ENSG00000137040	hsa:26953; O60518; Q5T7X4; Q7Z3V2; Q96E78			0	1
High		P62487	POLR2G	DNA-directed RNA polymerase II subunit RPB7 [OS=Homo sapiens]	1.574	8	1	1	1	0	RNA metabolism OR transcription;other metabolic processes;other biological processes	nucleus;other cell component	nucleic acid binding activity;other molecular function	5436	ENSG00000168002	B2R5C0; hsa:5436; P52433; P62487; Q2M1Z4	Pyrimidine metabolism; Eukaryotic transcription initiation	Viral Messenger RNA Synthesis; Transcriptional regulation by small RNAs; Formation of RNA Pol II elongation complex ; Formation of the Early Elongation Complex; Formation of HIV elongation complex in the absence of HIV Tat; Formation of the HIV-1 Early Elongation Complex; RNA Pol II CTD phosphorylation and interaction with CE during HIV infection; Formation of HIV-1 elongation complex containing HIV-1 Tat; Pausing and recovery of Tat-mediated HIV elongation; Abortive elongation of HIV-1 transcript in the absence of Tat; Tat-mediated HIV elongation arrest and recovery; HIV elongation arrest and recovery; Pausing and recovery of HIV elongation; RNA Polymerase II Pre-transcription Events; TP53 Regulates Transcription of DNA Repair Genes; RNA polymerase II transcribes snRNA genes; mRNA Capping; RNA Pol II CTD phosphorylation and interaction with CE; HIV Transcription Initiation; RNA Polymerase II HIV Promoter Escape; RNA Polymerase II Promoter Escape; RNA Polymerase II Transcription Pre-Initiation And Promoter Opening; RNA Polymerase II Transcription Initiation; mRNA Splicing - Major Pathway; Activation of anterior HOX genes in hindbrain development during early embryogenesis; Estrogen-dependent gene expression; MicroRNA (miRNA) biogenesis; PIWI-interacting RNA (piRNA) biogenesis; Formation of TC-NER Pre-Incision Complex; Dual incision in TC-NER; Gap-filling DNA repair synthesis and ligation in TC-NER; FGFR2 alternative splicing; mRNA Splicing - Minor Pathway; Processing of Capped Intron-Containing Pre-mRNA; Signaling by FGFR2 IIIa TM; Inhibition of DNA recombination at telomere	43	1
Medium		Q96T58	SPEN	Msx2-interacting protein [OS=Homo sapiens]	0.893	0	1	1	1	0	RNA metabolism OR transcription;signal transduction;other biological processes	nucleus;other cell component	nucleic acid binding activity;other molecular function	23013	ENSG00000065526	hsa:23013; Q96T58; Q9H9A8; Q9NWH5; Q9UQ01; Q9Y556	Notch signaling pathway	RHOBTB1 GTPase cycle	2	1
High		P30405	PPIF	Peptidyl-prolyl cis-trans isomerase F, mitochondrial [OS=Homo sapiens]	1.982	3	1	1	1	0	cell organization and biogenesis;protein metabolism;other metabolic processes;stress response;transport;other biological processes	other membranes;mitochondrion;other cell component	other molecular function	10105	ENSG00000108179	hsa:10105; P30405; Q2YDB7; Q5W131	Alzheimer's disease and miRNA effects; Alzheimer's disease		2	1
High		P55145	MANF	Mesencephalic astrocyte-derived neurotrophic factor [OS=Homo sapiens]	2.332	5	1	1	1	0	cell organization and biogenesis;stress response;developmental processes;signal transduction;other biological processes	non-structural extracellular;cytosol;ER/Golgi;other cell component	signal transduction activity or receptor binding;other molecular function	7873	ENSG00000145050	hsa:7873; P55145; Q14CX4; Q86U67; Q96IS4	Orexin receptor pathway	Platelet degranulation	2	1
High		Q9UNX4	WDR3	WD repeat-containing protein 3 [OS=Homo sapiens]	2.103	1	1	1	1	0	RNA metabolism OR transcription;other metabolic processes;other biological processes	other membranes;nucleus;other cell component	nucleic acid binding activity	10885	ENSG00000065183	hsa:10885; Q9UNX4		Major pathway of rRNA processing in the nucleolus and cytosol; rRNA modification in the nucleus and cytosol	2	1
High		O15056	SYNJ2	Synaptojanin-2 [OS=Homo sapiens]	1.307	1	1	1	1	0	cell organization and biogenesis;other metabolic processes;transport;developmental processes	plasma membrane;other membranes;cytosol;cytoskeleton;other cell component	nucleic acid binding activity;other molecular function	8871	ENSG00000078269	hsa:8871; O15056; Q5TA13; Q5TA16; Q5TA19; Q86XK0; Q8IZA8; Q9H226		Clathrin-mediated endocytosis; Synthesis of PIPs at the plasma membrane	2	1
High		O43930	PRKY	Putative serine/threonine-protein kinase PRKY [OS=Homo sapiens]	1.947	3	1	1	1	0	protein metabolism;other metabolic processes		kinase activity;other molecular function			O15348; O15349; O43930			0	1
High		Q9NTG7	SIRT3	NAD-dependent protein deacetylase sirtuin-3, mitochondrial [OS=Homo sapiens]	2.061	3	1	1	1	0	cell organization and biogenesis;protein metabolism;other metabolic processes;other biological processes	mitochondrion;nucleus;other cell component	nucleic acid binding activity;other molecular function	23410	ENSG00000142082	B7Z5U6; hsa:23410; Q9NTG7; Q9Y6E8	Energy metabolism; NAD metabolism, sirtuins and aging; NAD+ metabolism; NAD+ biosynthetic pathways; NAD metabolism in oncogene-induced senescence and mitochondrial dysfunction-associated senescence	FOXO-mediated transcription of oxidative stress, metabolic and neuronal genes; Transcriptional activation of mitochondrial biogenesis; Regulation of FOXO transcriptional activity by acetylation	8	1
High		Q9UJX3	ANAPC7	Anaphase-promoting complex subunit 7 [OS=Homo sapiens]	2.438	2	1	1	1	0				51434		A0A024RBJ3; hsa:51434			0	1
Medium		P82094	TMF1	TATA element modulatory factor [OS=Homo sapiens]	1.1	1	1	1	1	0	cell-cell signaling;cell organization and biogenesis;RNA metabolism OR transcription;stress response;transport;developmental processes;signal transduction;other biological processes	other membranes;cytosol;ER/Golgi;nucleus	nucleic acid binding activity;other molecular function	7110	ENSG00000144747	B7ZLJ2; hsa:7110; P82094; Q17R87; Q59GK0		Retrograde transport at the Trans-Golgi-Network	1	1
High		P01624	IGKV3-15	Immunoglobulin kappa variable 3-15 [OS=Homo sapiens]	1.311	8	1	1	1	0	other biological processes	non-structural extracellular;plasma membrane;other membranes;other cell component	other molecular function		ENSG00000244437; ENSG00000282447	A0A0B4J1T9; P01624; P04207		Potential therapeutics for SARS; Initial triggering of complement; Classical antibody-mediated complement activation; Immunoregulatory interactions between a Lymphoid and a non-Lymphoid cell; Cell surface interactions at the vascular wall; FCGR activation; Regulation of actin dynamics for phagocytic cup formation; Role of phospholipids in phagocytosis; Scavenging of heme from plasma; Role of LAT2/NTAL/LAB on calcium mobilization; FCERI mediated MAPK activation; FCERI mediated Ca+2 mobilization; FCERI mediated NF-kB activation; CD22 mediated BCR regulation; FCGR3A-mediated IL10 synthesis; FCGR3A-mediated phagocytosis; Regulation of Complement cascade; Antigen activates B Cell Receptor (BCR) leading to generation of second messengers	19	1
Medium		P14151	SELL	L-selectin [OS=Homo sapiens]	0.91	9	1	1	1	0	cell adhesion;other biological processes	non-structural extracellular;plasma membrane;other membranes	other molecular function	6402	ENSG00000188404	A0A024R8Z0; B2R6Q8; hsa:6402; P14151; P15023; Q9UJ43	Complement system; Extrafollicular and follicular B cell activation by SARS-CoV-2	Immunoregulatory interactions between a Lymphoid and a non-Lymphoid cell; Cell surface interactions at the vascular wall; Neutrophil degranulation	5	1
Medium		Q9BVG8	KIFC3	Kinesin-like protein KIFC3 [OS=Homo sapiens]	0.717	1	1	1	1	0	cell adhesion;cell organization and biogenesis;other biological processes	other membranes;cytoskeleton;ER/Golgi;other cell component	cytoskeletal activity;other molecular function	3801	ENSG00000140859	A8K6S2; B7Z484; hsa:3801; O75299; Q49A29; Q49AQ0; Q59G19; Q8IUT3; Q96HW6; Q9BVG8	Ectoderm differentiation; IL-18 signaling pathway		2	1
Medium		P53355	DAPK1	Death-associated protein kinase 1 [OS=Homo sapiens]	1.147	1	1	1	1	0	protein metabolism;other metabolic processes;stress response;signal transduction;other biological processes	plasma membrane;other membranes;cytoskeleton;nucleus;other cell component	kinase activity;other molecular function	1612	ENSG00000196730	B7ZLD2; B7ZLE7; hsa:1612; P53355; Q14CQ7; Q1W5W0; Q68CP8; Q6ZRZ3; Q9BTL8	Bladder cancer; Netrin-UNC5B signaling pathway	Caspase activation via Dependence Receptors in the absence of ligand	3	1
Medium		Q86UY8	NT5DC3	5'-nucleotidase domain-containing protein 3 [OS=Homo sapiens]	1.196	1	1	1	1	0		cytosol;other cell component	other molecular function	51559	ENSG00000111696	hsa:51559; Q86UY8; Q9NUM7; Q9P2T2; Q9P2T3			0	1
Medium		P78540	ARG2	Arginase-2, mitochondrial [OS=Homo sapiens]	0.997	3	1	1	1	0	other metabolic processes;stress response;developmental processes;other biological processes	mitochondrion;other cell component	other molecular function	384	ENSG00000081181	B2R690; hsa:384; P78540; Q6FHY8	Amino acid metabolism	Urea cycle	2	1
Medium		P18615	NELFE	Negative elongation factor E [OS=Homo sapiens]	0.774	4	1	1	1	0	other biological processes	plasma membrane;other membranes;nucleus;other cell component	nucleic acid binding activity;other molecular function	7936	ENSG00000204356; ENSG00000206268; ENSG00000206357; ENSG00000229363; ENSG00000231044; ENSG00000233801	A2BE08; B4DUN1; B4DYX9; hsa:7936; P18615; Q5JP74; Q5JP75; Q96F56; Q9NPK2	Initiation of transcription and translation elongation at the HIV-1 LTR	Formation of RNA Pol II elongation complex ; Formation of the Early Elongation Complex; Formation of HIV elongation complex in the absence of HIV Tat; Formation of the HIV-1 Early Elongation Complex; Formation of HIV-1 elongation complex containing HIV-1 Tat; Pausing and recovery of Tat-mediated HIV elongation; Abortive elongation of HIV-1 transcript in the absence of Tat; Tat-mediated HIV elongation arrest and recovery; HIV elongation arrest and recovery; Pausing and recovery of HIV elongation; RNA Polymerase II Pre-transcription Events; TP53 Regulates Transcription of DNA Repair Genes	15	1
High		O14734	ACOT8	Acyl-coenzyme A thioesterase 8 [OS=Homo sapiens]	2.161	3	1	1	1	0	cell organization and biogenesis;other metabolic processes;other biological processes	cytosol;other cytoplasmic organelle	other molecular function	10005	ENSG00000101473	hsa:10005; O14734; O15261; Q17RX4		Peroxisomal protein import; Synthesis of bile acids and bile salts via 7alpha-hydroxycholesterol; alpha-linolenic acid (ALA) metabolism; Beta-oxidation of pristanoyl-CoA; Beta-oxidation of very long chain fatty acids	5	1
High		Q9NXA8	SIRT5	NAD-dependent protein deacylase sirtuin-5, mitochondrial [OS=Homo sapiens]	2.804	5	1	1	1	0	cell organization and biogenesis;protein metabolism;other metabolic processes;other biological processes	cytosol;mitochondrion;nucleus	other molecular function	23408	ENSG00000124523	B4DFM4; B4DYJ5; F5H5Z9; hsa:23408; Q5T294; Q5T295; Q9NXA8; Q9Y6E6	NAD+ metabolism; NAD+ biosynthetic pathways; NAD metabolism in oncogene-induced senescence and mitochondrial dysfunction-associated senescence	Transcriptional activation of mitochondrial biogenesis	4	1
Medium		O95486	SEC24A	Protein transport protein Sec24A [OS=Homo sapiens]	0.996	1	1	1	1	0	cell organization and biogenesis;transport;other biological processes	other membranes;cytosol;ER/Golgi	other molecular function	10802	ENSG00000113615	A8MVW3; hsa:10802; O95486; Q8WUV2; Q96GP7	Sterol regulatory element-binding proteins (SREBP) signaling	SARS-CoV-2 activates/modulates innate and adaptive immune responses; MHC class II antigen presentation; COPII-mediated vesicle transport; Cargo concentration in the ER; Regulation of cholesterol biosynthesis by SREBP (SREBF); Antigen Presentation: Folding, assembly and peptide loading of class I MHC	7	1
High		O95400	CD2BP2	CD2 antigen cytoplasmic tail-binding protein 2 [OS=Homo sapiens]	2.836	3	1	1	1	0	cell organization and biogenesis;RNA metabolism OR transcription;other metabolic processes	cytosol;nucleus;other cell component	other molecular function	10421	ENSG00000169217	B2RDX2; hsa:10421; O95400; Q9ULP2	mRNA processing; Ciliary landscape		2	1
High		P36405	ARL3	ADP-ribosylation factor-like protein 3 [OS=Homo sapiens]	1.444	4	1	1	1	0	cell cycle OR cell proliferation;cell organization and biogenesis;transport;developmental processes;signal transduction;other biological processes	other membranes;cytoskeleton;ER/Golgi;nucleus;other cell component	cytoskeletal activity;other molecular function	403	ENSG00000138175	B2R6C7; hsa:403; P36405; Q53X83; Q5JSM2	Genes related to primary cilium development (based on CRISPR); Joubert syndrome; Ciliopathies; Bardet-Biedl syndrome	Trafficking of myristoylated proteins to the cilium	5	1
Medium		P17936	IGFBP3	Insulin-like growth factor-binding protein 3 [OS=Homo sapiens]	0.781	4	1	1	1	0	cell cycle OR cell proliferation;protein metabolism;other metabolic processes;signal transduction;other biological processes	non-structural extracellular;ER/Golgi;nucleus	enzyme regulator activity;other molecular function	3486	ENSG00000146674	A4D2F5; D3DVM0; hsa:3486; P17936; Q2V509; Q6P1M6; Q9UCL4	Vitamin D receptor pathway; Myometrial relaxation and contraction pathways; Photodynamic therapy-induced HIF-1 survival signaling; VEGFA-VEGFR2 signaling; 16p11.2 proximal deletion syndrome	TP53 Regulates Transcription of Death Receptors and Ligands; Regulation of Insulin-like Growth Factor (IGF) transport and uptake by Insulin-like Growth Factor Binding Proteins (IGFBPs); Post-translational protein phosphorylation	8	1
High	Met-loss+Acetyl [N-Term]	Q6P6C2	ALKBH5	RNA demethylase ALKBH5 [OS=Homo sapiens]	1.582	3	1	1	1	0	RNA metabolism OR transcription;other metabolic processes;stress response;transport;other biological processes	cytosol;ER/Golgi;nucleus	other molecular function	54890	ENSG00000091542	B4DVJ4; D3DXC6; hsa:54890; Q6P6C2; Q9NXD6		Reversal of alkylation damage by DNA dioxygenases	1	1
Medium		O43665	RGS10	Regulator of G-protein signaling 10 [OS=Homo sapiens]	1.265	6	1	1	1	0	cell-cell signaling;signal transduction;other biological processes	plasma membrane;other membranes;cytosol;nucleus;other cell component	enzyme regulator activity;other molecular function	6001	ENSG00000148908	A8K408; B1AMR8; hsa:6001; O43665; Q6IAZ6; Q96GN0	Mesodermal commitment pathway; Myometrial relaxation and contraction pathways; Calcium regulation in cardiac cells	G alpha (i) signalling events	4	1
Medium		O95477	ABCA1	Phospholipid-transporting ATPase ABCA1 [OS=Homo sapiens]	0.871	0	1	1	1	0	cell-cell signaling;cell organization and biogenesis;protein metabolism;other metabolic processes;stress response;transport;signal transduction;other biological processes	plasma membrane;other membranes;ER/Golgi;other cytoplasmic organelle;other cell component	signal transduction activity or receptor binding;transporter activity;other molecular function	19	ENSG00000165029	hsa:19; O95477; Q5VX33; Q96S56; Q96T85; Q9NQV4; Q9UN06; Q9UN07; Q9UN08; Q9UN09	Selenium micronutrient network; Vitamin B12 metabolism; Folate metabolism; SREBF and miR33 in cholesterol and lipid homeostasis; Nuclear receptors in lipid metabolism and toxicity; Statin inhibition of cholesterol production; Metabolic pathway of LDL, HDL and TG, including diseases; Cholesterol metabolism with Bloch and Kandutsch-Russell pathways; Urotensin-II-mediated signaling pathway; 2q37 copy number variation syndrome; Cholesterol metabolism; Cholesterol metabolism	PPARA activates gene expression; NR1H3 & NR1H2 regulate gene expression linked to cholesterol transport and efflux; Defective ABCA1 causes TGD; HDL assembly	16	1
High		P16333	NCK1	Cytoplasmic protein NCK1 [OS=Homo sapiens]	2.939	4	1	1	1	0	cell organization and biogenesis;protein metabolism;other metabolic processes;stress response;signal transduction;other biological processes	plasma membrane;other membranes;cytosol;ER/Golgi;translational apparatus;nucleus;other cell component	signal transduction activity or receptor binding;enzyme regulator activity;other molecular function	4690	ENSG00000158092	B7Z751; D3DNE3; hsa:4690; P16333	Pathogenic Escherichia coli infection; B cell receptor signaling pathway; Brain-derived neurotrophic factor (BDNF) signaling pathway; Primary focal segmental glomerulosclerosis (FSGS); RAC1/PAK1/p38/MMP2 pathway; Physico-chemical features and toxicity-associated pathways; T-cell antigen receptor (TCR) pathway during Staphylococcus aureus infection; VEGFA-VEGFR2 signaling; EGF/EGFR signaling pathway; Genes controlling nephrogenesis; GDNF signaling; ErbB signaling pathway; T-cell receptor signaling pathway	Generation of second messenger molecules; RHOU GTPase cycle; Activation of RAC1; Regulation of actin dynamics for phagocytic cup formation; FCGR3A-mediated phagocytosis; Potential therapeutics for SARS; Antigen activates B Cell Receptor (BCR) leading to generation of second messengers; RHO GTPases Activate WASPs and WAVEs; RHOV GTPase cycle; Nephrin family interactions; DCC mediated attractive signaling; Downstream signal transduction; VEGFA-VEGFR2 Pathway	26	1
Medium		Q9GZY4	COA1	Cytochrome c oxidase assembly factor 1 homolog [OS=Homo sapiens]	0.919	6	1	1	1	0	cell organization and biogenesis	other membranes;cytosol;mitochondrion		55744	ENSG00000106603	A6NJU8; A8KAH8; hsa:55744; Q9GZY4; Q9HAB7; Q9NVD2		Complex I biogenesis	2	1
High		Q5MNZ6	WDR45B	WD repeat domain phosphoinositide-interacting protein 3 [OS=Homo sapiens]	1.311	2	1	1	1	0	cell organization and biogenesis;protein metabolism;other metabolic processes;stress response	other membranes;cytosol;other cytoplasmic organelle;other cell component	other molecular function	56270	ENSG00000141580	A0A024R8U4; A0A218N098; hsa:56270; O95328; Q2MCP6; Q5MNZ6; Q6IBN2		Macroautophagy	1	1
High		O95361	TRIM16	Tripartite motif-containing protein 16 [OS=Homo sapiens]	2.661	2	1	1	1	0	protein metabolism;other metabolic processes;other biological processes	plasma membrane;other membranes;cytosol;nucleus;other cell component	nucleic acid binding activity;other molecular function	10626	ENSG00000221926	hsa:10626; O95361; Q6IAL8; Q7Z6I2; Q96BE8; Q96J43			0	1
High		Q2M1P5	KIF7	Kinesin-like protein KIF7 [OS=Homo sapiens]	1.913	1	1	1	1	0	other biological processes	cytoskeleton;other cell component	cytoskeletal activity;other molecular function	374654	ENSG00000166813	hsa:374654; Q2M1P5; Q3SXY0; Q6UXE9; Q8IW72	Hedgehog signaling pathway; Hedgehog signaling pathway; Ciliopathies; Bardet-Biedl syndrome	Hedgehog 'on' state; Hedgehog 'off' state	6	1
High		O95900	TRUB2	Mitochondrial mRNA pseudouridine synthase TRUB2 [OS=Homo sapiens]	2.207	4	1	1	1	0	RNA metabolism OR transcription;other metabolic processes;other biological processes	mitochondrion;other cell component	other molecular function	26995	ENSG00000167112	B7Z7G5; hsa:26995; O95900			0	1
Medium		Q9Y250	LZTS1	Leucine zipper putative tumor suppressor 1 [OS=Homo sapiens]	0.973	1	1	1	1	0	cell cycle OR cell proliferation;other biological processes	plasma membrane;other membranes;other cell component		11178	ENSG00000061337	D3DSQ6; hsa:11178; Q9Y250; Q9Y5V7; Q9Y5V8; Q9Y5V9; Q9Y5W0; Q9Y5W1; Q9Y5W2			0	1
High		Q99735	MGST2	Microsomal glutathione S-transferase 2 [OS=Homo sapiens]	2.998	10	1	1	1	0	other metabolic processes;other biological processes	plasma membrane;other membranes;ER/Golgi;nucleus;other cell component	enzyme regulator activity;other molecular function	4258	ENSG00000085871	D6RBB5; hsa:4258; Q7Z5B8; Q99735	Nuclear receptors meta-pathway; NRF2 pathway; Metapathway biotransformation Phase I and II	Aflatoxin activation and detoxification; Glutathione conjugation	5	1
Medium		A8MPS7	YDJC	Carbohydrate deacetylase [OS=Homo sapiens]	0.772	4	1	1	1	0	other metabolic processes		other molecular function	150223	ENSG00000161179	A8MPS7; hsa:150223; Q2YDT4; Q4V9R7			0	1
Medium		Q7Z4K8	TRIM46	Tripartite motif-containing protein 46 [OS=Homo sapiens]	0.884	1	1	1	1	0	cell organization and biogenesis;transport;developmental processes;other biological processes	cytoskeleton;other cell component	other molecular function	80128	ENSG00000163462	A0AVI6; B1AVQ4; hsa:80128; Q5VT60; Q5VT62; Q6NT17; Q6NT41; Q6ZRL7; Q7Z4K8; Q9H5P2		Interferon gamma signaling	1	1
Medium		Q9Y5G0	PCDHGB5	Protocadherin gamma-B5 [OS=Homo sapiens]	1.269	1	1	1	1	0	cell adhesion;developmental processes	plasma membrane;other membranes	other molecular function	56101	ENSG00000276547	hsa:56101; Q52LK8; Q9Y5C6; Q9Y5G0			0	1
High		Q9BQ69	MACROD1	ADP-ribose glycohydrolase MACROD1 [OS=Homo sapiens]	4.8	3	1	1	1	2.11	protein metabolism;other metabolic processes;stress response	nucleus	other molecular function	28992	ENSG00000133315	hsa:28992; Q9BQ69; Q9UH96			0	1
High		Q8N138	ORMDL3	ORM1-like protein 3 [OS=Homo sapiens]	2.627	7	1	1	1	0	other metabolic processes;developmental processes;other biological processes	plasma membrane;other membranes;ER/Golgi		94103	ENSG00000172057	B3KS83; hsa:94103; Q6UY83; Q8N138		Neutrophil degranulation; Sphingolipid de novo biosynthesis	2	1
High		Q9BW61	DDA1	DET1- and DDB1-associated protein 1 [OS=Homo sapiens]	1.584	12	1	1	1	0	protein metabolism;other metabolic processes;other biological processes	nucleus;other cell component		79016	ENSG00000130311	hsa:79016; Q9BW61		Neddylation	1	1
High		Q7Z6M4	MTERF4	Transcription termination factor 4, mitochondrial [OS=Homo sapiens]	2.58	2	1	1	1	0	cell organization and biogenesis;RNA metabolism OR transcription;other metabolic processes;transport;developmental processes;other biological processes	cytosol;mitochondrion;translational apparatus	nucleic acid binding activity	130916	ENSG00000122085	A8K6K0; hsa:130916; Q7Z6M4; Q9P0E0	CCL18 signaling pathway; 2q37 copy number variation syndrome	rRNA modification in the mitochondrion	3	1
High		Q13585	GPR50	Melatonin-related receptor [OS=Homo sapiens]	2.992	2	1	1	1	0	cell-cell signaling;signal transduction	plasma membrane;other membranes;nucleus	other molecular function	9248	ENSG00000102195	hsa:9248; Q0VGG3; Q13585; Q3ZAR0	Small ligand GPCRs; GPCRs, class A rhodopsin-like		2	1
High		O43482	OIP5	Protein Mis18-beta [OS=Homo sapiens]	1.976	6	1	1	1	0	cell cycle OR cell proliferation;cell organization and biogenesis;other biological processes	nucleus;other cell component	other molecular function	11339	ENSG00000104147	hsa:11339; O43482; Q96BX7		Deposition of new CENPA-containing nucleosomes at the centromere	1	1
High		Q8N398	VWA5B2	von Willebrand factor A domain-containing protein 5B2 [OS=Homo sapiens]	2.82	1	1	1	1	0				90113	ENSG00000145198	B9EGN7; hsa:90113; Q8N398			0	1
High		O00161	SNAP23	Synaptosomal-associated protein 23 [OS=Homo sapiens]	4.43	5	1	1	1	2.47	cell-cell signaling;cell organization and biogenesis;stress response;transport	plasma membrane;other membranes;mitochondrion;nucleus;other cytoplasmic organelle;other cell component	other molecular function	8773	ENSG00000092531	hsa:8773; O00161; O00162; Q13602; Q6IAE3	Insulin signaling	RHOA GTPase cycle; CDC42 GTPase cycle; RAC1 GTPase cycle; RHOQ GTPase cycle; ER-Phagosome pathway; Translocation of SLC2A4 (GLUT4) to the plasma membrane; RAC3 GTPase cycle; RHOB GTPase cycle; RHOJ GTPase cycle; RHOF GTPase cycle; Neutrophil degranulation; trans-Golgi Network Vesicle Budding	13	1
High		Q7Z7K6	CENPV	Centromere protein V [OS=Homo sapiens]	3.522	9	1	1	1	0	cell cycle OR cell proliferation;cell organization and biogenesis;other biological processes	other membranes;cytosol;cytoskeleton;nucleus;other cell component	other molecular function	201161	ENSG00000166582	B2RPK2; hsa:201161; Q3L8N5; Q7Z7K6; Q8NFH6			0	1
High		Q9UBV8	PEF1	Peflin [OS=Homo sapiens]	2.103	3	1	1	1	0	cell organization and biogenesis;transport;developmental processes;other biological processes	other membranes;ER/Golgi;other cell component	other molecular function	553115	ENSG00000162517	hsa:553115; Q9UBV8			0	1
High		Q9BWW4	SSBP3	Single-stranded DNA-binding protein 3 [OS=Homo sapiens]	1.562	3	1	1	1	0	cell organization and biogenesis;RNA metabolism OR transcription;developmental processes;other biological processes	nucleus;other cell component	nucleic acid binding activity;other molecular function	23648	ENSG00000157216	A8K0A9; hsa:23648; Q5T860; Q5T861; Q9BTM0; Q9BWW3; Q9BWW4			0	1
High		Q9UK39	NOCT	Nocturnin [OS=Homo sapiens]	2.773	3	1	1	1	0	cell organization and biogenesis;RNA metabolism OR transcription;other metabolic processes;other biological processes	mitochondrion;nucleus;other cell component	nucleic acid binding activity;other molecular function	25819	ENSG00000151014	D3DNY5; hsa:25819; Q14D51; Q9HD93; Q9HD94; Q9HD95; Q9UK39	Orexin receptor pathway	BMAL1:CLOCK,NPAS2 activates circadian gene expression	2	1
High		Q06609	RAD51	DNA repair protein RAD51 homolog 1 [OS=Homo sapiens]	1.374	4	1	1	1	0	cell cycle OR cell proliferation;cell organization and biogenesis;protein metabolism;DNA metabolism;other metabolic processes;stress response;other biological processes	cytoskeleton;mitochondrion;nucleus;other cell component	nucleic acid binding activity;other molecular function	5888	ENSG00000051180	B0FXP0; B2R8T6; hsa:5888; Q06609; Q6FHX9; Q6ZNA8; Q9BV60	miRNA regulation of DNA damage response; Homologous recombination; ATM signaling pathway; RAC1/PAK1/p38/MMP2 pathway; Ovarian infertility; Breast cancer pathway; Pancreatic adenocarcinoma pathway; DNA repair pathways, full network; Primary ovarian insufficiency; DNA damage response	Resolution of D-loop Structures through Holliday Junction Intermediates; Transcriptional Regulation by E2F6; Presynaptic phase of homologous DNA pairing and strand exchange; Resolution of D-loop Structures through Synthesis-Dependent Strand Annealing (SDSA); Defective homologous recombination repair (HRR) due to BRCA1 loss of function; Defective HDR through Homologous Recombination Repair (HRR) due to PALB2 loss of BRCA1 binding function; Defective HDR through Homologous Recombination Repair (HRR) due to PALB2 loss of BRCA2/RAD51/RAD51C binding function; Impaired BRCA2 binding to PALB2; Meiotic recombination; HDR through Single Strand Annealing (SSA); Impaired BRCA2 binding to RAD51	23	1
Medium		Q13901	C1D	Nuclear nucleic acid-binding protein C1D [OS=Homo sapiens]	0.698	6	1	1	1	0	RNA metabolism OR transcription;other metabolic processes;other biological processes	nucleus;other cell component	nucleic acid binding activity;other molecular function	10438	ENSG00000197223	A8K336; D6W5F8; hsa:10438; Q05D64; Q13901		Major pathway of rRNA processing in the nucleolus and cytosol	1	1
Medium		Q96JX3	SERAC1	Protein SERAC1 [OS=Homo sapiens]	0.712	3	1	1	1	0	cell organization and biogenesis;other metabolic processes;transport	extracellular matrix;other membranes;mitochondrion;ER/Golgi;other cell component		84947	ENSG00000122335	hsa:84947; Q49AT1; Q5VTX3; Q6PKF3; Q96JX3			0	1
Medium		B5MCN3	SEC14L6	Putative SEC14-like protein 6 [OS=Homo sapiens]	0.898	2	1	1	1	0		other cell component		730005	ENSG00000214491	B5MCN3; hsa:730005			0	1
Medium		Q9H2C0	GAN	Gigaxonin [OS=Homo sapiens]	0.845	3	1	1	1	0	cell organization and biogenesis;protein metabolism;other metabolic processes	cytosol;cytoskeleton;other cell component		8139	ENSG00000261609	hsa:8139; Q9H2C0		Antigen processing: Ubiquitination & Proteasome degradation; Neddylation	2	1
High		O95352	ATG7	Ubiquitin-like modifier-activating enzyme ATG7 [OS=Homo sapiens]	2.047	1	1	1	1	0	cell organization and biogenesis;protein metabolism;other metabolic processes;stress response;transport;other biological processes	non-structural extracellular;cytosol;cytoskeleton;other cell component	other molecular function	10533	ENSG00000197548	B4E170; E9PB95; hsa:10533; O95352; Q7L8L0; Q9BWP2; Q9UFH4	Nanoparticle triggered autophagic cell death; Ferroptosis; Neurodegeneration with brain iron accumulation (NBIA) subtypes pathway; Autophagy; Clock-controlled autophagy in bone metabolism; Primary ovarian insufficiency; Autophagy in pancreatic ductal adenocarcinoma	Antigen processing: Ubiquitination & Proteasome degradation; Neutrophil degranulation; Signaling by BRAF and RAF1 fusions; Macroautophagy	11	1
Medium		Q99743	NPAS2	Neuronal PAS domain-containing protein 2 [OS=Homo sapiens]	0.965	1	1	1	1	0	RNA metabolism OR transcription;stress response;developmental processes;other biological processes	cytosol;nucleus;other cell component	nucleic acid binding activity;other molecular function	4862	ENSG00000170485	hsa:4862; Q4ZFV9; Q53SQ3; Q86V96; Q99629; Q99743	Clock-controlled autophagy in bone metabolism	PPARA activates gene expression; Heme signaling; BMAL1:CLOCK,NPAS2 activates circadian gene expression	5	1
High		Q15007	WTAP	Pre-mRNA-splicing regulator WTAP [OS=Homo sapiens]	1.476	3	1	1	1	0	cell cycle OR cell proliferation;RNA metabolism OR transcription;other metabolic processes;other biological processes	other membranes;nucleus;other cell component	other molecular function	9589	ENSG00000146457	hsa:9589; Q15007; Q5TCL8; Q5TCL9; Q96T28; Q9BYJ7; Q9H4E2		Processing of Capped Intron-Containing Pre-mRNA	1	1
High		Q53R41	FASTKD1	FAST kinase domain-containing protein 1, mitochondrial [OS=Homo sapiens]	2.183	1	1	1	1	0	RNA metabolism OR transcription;other metabolic processes;other biological processes	mitochondrion;other cell component		79675	ENSG00000138399	hsa:79675; Q53R41; Q8N583; Q8TEA9; Q96JM5; Q96N71; Q9H6T4			0	1
High		P54819	AK2	Adenylate kinase 2, mitochondrial [OS=Homo sapiens]	3.071	5	1	1	1	1.98	other metabolic processes	cytoskeleton;mitochondrion;other cell component	kinase activity;other molecular function	204	ENSG00000004455	A8K6L1; B4DHH7; B4DL64; hsa:204; P54819; Q16856; Q5EB54; Q5TIF7; Q8TCY2; Q8TCY3		Interconversion of nucleotide di- and triphosphates	1	1
Medium		Q8TEU8	WFIKKN2	WAP, Kazal, immunoglobulin, Kunitz and NTR domain-containing protein 2 [OS=Homo sapiens]	0.758	2	1	1	1	0	developmental processes;signal transduction;other biological processes	non-structural extracellular	signal transduction activity or receptor binding;enzyme regulator activity;other molecular function	124857	ENSG00000173714	hsa:124857; Q6UXZ9; Q8TEU8			0	1
Medium		Q86YR7	MCF2L2	Probable guanine nucleotide exchange factor MCF2L2 [OS=Homo sapiens]	1.051	1	1	1	1	0		other cell component	enzyme regulator activity	23101	ENSG00000053524	hsa:23101; O94942; Q6P2B8; Q6ZVJ5; Q86YR7; Q8N318			0	1
Medium		Q96NB2	SFXN2	Sideroflexin-2 [OS=Homo sapiens]	1.255	4	1	1	1	0	transport	other membranes;mitochondrion	transporter activity	118980	ENSG00000156398	hsa:118980; Q5JSM6; Q96NB2			0	1
Medium		Q3SYA9	POM121L1P	Putative POM121-like protein 1 [OS=Homo sapiens]	0.799	5	1	1	1	0						Q3SYA9			0	1
High	Met-loss+Acetyl [N-Term]	P78318	IGBP1	Immunoglobulin-binding protein 1 [OS=Homo sapiens]	1.654	3	1	1	1	0	signal transduction;other biological processes	cytosol;other cell component	enzyme regulator activity;other molecular function	3476	ENSG00000089289	hsa:3476; P78318; Q8TAB2	16p11.2 proximal deletion syndrome		1	1
High		Q8WUH6	TMEM263	Transmembrane protein 263 [OS=Homo sapiens]	2.199	9	1	1	1	0		other membranes		90488	ENSG00000151135	B3KMN9; hsa:90488; Q8WUH6			0	1
High		Q53H96	PYCR3	Pyrroline-5-carboxylate reductase 3 [OS=Homo sapiens]	2.209	4	1	1	1	0	other metabolic processes	cytosol;cytoskeleton;other cell component	other molecular function	65263	ENSG00000104524; ENSG00000276657	B3KMB5; B4DVT6; H0Y6C3; hsa:65263; Q53H96; Q8N3N9; Q96HX4; Q9H896		Glutamate and glutamine metabolism	1	1
Medium		Q8N3F0	MTURN	Maturin [OS=Homo sapiens]	0.704	9	1	1	1	0	other biological processes	other cell component		222166	ENSG00000180354	B8ZZW9; hsa:222166; Q8N3F0; Q8N791; Q8N8M4; Q8NEX2			0	1
Medium		Q14678	KANK1	KN motif and ankyrin repeat domain-containing protein 1 [OS=Homo sapiens]	0.704	1	1	1	1	0	cell cycle OR cell proliferation;cell organization and biogenesis;other biological processes	plasma membrane;other membranes;cytoskeleton;nucleus;other cell component	other molecular function	23189	ENSG00000107104	A2A2W8; D3DRH3; hsa:23189; Q14678; Q5W0W0; Q8IY65; Q8WX74	VEGFA-VEGFR2 signaling	Estrogen-dependent gene expression; Signaling by membrane-tethered fusions of PDGFRA or PDGFRB	3	1
High		Q9NVC3	SLC38A7	Putative sodium-coupled neutral amino acid transporter 7 [OS=Homo sapiens]	1.815	3	1	1	1	0	transport	other membranes;other cytoplasmic organelle;other cell component	transporter activity	55238	ENSG00000103042	hsa:55238; Q53GJ9; Q9H9I5; Q9NVC3			0	1
High		Q14444	CAPRIN1	Caprin-1 [OS=Homo sapiens]	4.615	2	1	1	1	2.43	cell organization and biogenesis;other biological processes	cytosol;other cell component	nucleic acid binding activity;other molecular function	4076	ENSG00000135387	A6NMY7; D3DR06; hsa:4076; Q14444; Q15074; Q6IMN4; Q6IMN7; Q9BV09			0	1
High		Q06265	EXOSC9	Exosome complex component RRP45 [OS=Homo sapiens]	3.033	3	1	1	1	0	RNA metabolism OR transcription;other metabolic processes;other biological processes	cytosol;nucleus;other cytoplasmic organelle;other cell component	nucleic acid binding activity;other molecular function	5393	ENSG00000123737	hsa:5393; Q06265; Q12883; Q4W5P5; Q86Y41; Q86Y48	Ciliary landscape	Major pathway of rRNA processing in the nucleolus and cytosol; ATF4 activates genes in response to endoplasmic reticulum stress; KSRP (KHSRP) binds and destabilizes mRNA; Tristetraprolin (TTP, ZFP36) binds and destabilizes mRNA; Butyrate Response Factor 1 (BRF1) binds and destabilizes mRNA; mRNA decay by 3' to 5' exoribonuclease	7	1
Medium		Q5T200	ZC3H13	Zinc finger CCCH domain-containing protein 13 [OS=Homo sapiens]	1.164	1	1	1	1	0	RNA metabolism OR transcription;other metabolic processes;other biological processes	nucleus;other cell component	other molecular function	23091	ENSG00000123200	A2A323; hsa:23091; O94936; Q5T1Z9; Q5T200; Q7Z7J3; Q8NDT6; Q9H0L6			0	1
High		P12829	MYL4	Myosin light chain 4 [OS=Homo sapiens]	1.407	7	1	1	1	0	other biological processes	cytosol;cytoskeleton	cytoskeletal activity;other molecular function	4635	ENSG00000198336	D3DXJ7; hsa:4635; P11783; P12829	Myometrial relaxation and contraction pathways; Striated muscle contraction pathway	Striated Muscle Contraction	3	1
High		Q13576	IQGAP2	Ras GTPase-activating-like protein IQGAP2 [OS=Homo sapiens]	1.492	1	1	1	1	0	cell cycle OR cell proliferation;cell organization and biogenesis;signal transduction;other biological processes	plasma membrane;other membranes;cytosol;cytoskeleton;other cell component	enzyme regulator activity;cytoskeletal activity;other molecular function	10788	ENSG00000145703	A8K4V1; B7Z8A4; hsa:10788; J3KR91; Q13576	Ciliary landscape; G13 signaling pathway	Neutrophil degranulation; RHO GTPases activate IQGAPs; CDC42 GTPase cycle; RAC1 GTPase cycle; RHOG GTPase cycle	7	1
High		Q05932	FPGS	Folylpolyglutamate synthase, mitochondrial [OS=Homo sapiens]	1.782	2	1	1	1	0	cell cycle OR cell proliferation;other metabolic processes;developmental processes;other biological processes	other membranes;cytosol;mitochondrion;other cell component	other molecular function	2356	ENSG00000136877	B3KPW4; B7Z2Z3; F5H0K6; hsa:2356; Q05932; Q5JU19; Q5JU22; Q6P2P6	Fluoropyrimidine activity		1	1
Medium		A2A3K4	PTPDC1	Protein tyrosine phosphatase domain-containing protein 1 [OS=Homo sapiens]	1.035	2	1	1	1	0	cell organization and biogenesis;protein metabolism;other metabolic processes	nucleus	other molecular function	138639	ENSG00000158079	A2A3K4; hsa:138639; Q5T3M4; Q6NXE8; Q8IWM1; Q8N1X4; Q8N9F5			0	1
High		P57723	PCBP4	Poly(rC)-binding protein 4 [OS=Homo sapiens]	4.388	3	1	1	1	2.35	other biological processes	cytosol;nucleus;other cell component	nucleic acid binding activity	57060	ENSG00000090097	hsa:57060; P57723; Q96AH7		TP53 Regulates Transcription of Genes Involved in G1 Cell Cycle Arrest; FOXO-mediated transcription of cell cycle genes; Transcriptional activation of cell cycle inhibitor p21	3	1
High		P52895	AKR1C2	Aldo-keto reductase family 1 member C2 [OS=Homo sapiens]	1.576	2	1	1	1	0	other metabolic processes;signal transduction;other biological processes	cytosol	other molecular function	1646	ENSG00000151632	A8K2N9; B4DKR9; hsa:1646; P52895; Q14133; Q5SR16; Q7M4N1; Q96A71	Ferroptosis; Alternative pathway of fetal androgen synthesis; Benzo(a)pyrene metabolism; Metapathway biotransformation Phase I and II; Prostaglandin synthesis and regulation	Synthesis of bile acids and bile salts via 7alpha-hydroxycholesterol; Synthesis of bile acids and bile salts via 24-hydroxycholesterol; Synthesis of bile acids and bile salts via 27-hydroxycholesterol	8	1
Medium		Q13884	SNTB1	Beta-1-syntrophin [OS=Homo sapiens]	1.08	1	1	1	1	0	other biological processes	plasma membrane;other membranes;cytoskeleton;other cell component	cytoskeletal activity;other molecular function	6641	ENSG00000172164	A8K9E0; hsa:6641; O14912; Q13884; Q4KMG8	IL-18 signaling pathway		1	1
High		Q9Y625	GPC6	Glypican-6 [OS=Homo sapiens]	1.629	2	1	1	1	0	cell-cell signaling;signal transduction;other biological processes	non-structural extracellular;extracellular matrix;plasma membrane;other membranes;ER/Golgi;other cytoplasmic organelle;other cell component	other molecular function	10082	ENSG00000183098	A8K279; hsa:10082; Q96SG5; Q96SG8; Q9H1P4; Q9Y625	miR-509-3p alteration of YAP1/ECM axis	Retinoid metabolism and transport; A tetrasaccharide linker sequence is required for GAG synthesis; HS-GAG biosynthesis; HS-GAG degradation; Defective B4GALT7 causes EDS, progeroid type; Defective B3GAT3 causes JDSSDHD; Defective EXT2 causes exostoses 2; Defective EXT1 causes exostoses 1, TRPS2 and CHDS; Defective B3GALT6 causes EDSP2 and SEMDJL1; Attachment and Entry	11	1
Medium		Q7Z434	MAVS	Mitochondrial antiviral-signaling protein [OS=Homo sapiens]	1.055	3	1	1	1	0	stress response;signal transduction;other biological processes	other membranes;mitochondrion;other cytoplasmic organelle;other cell component	signal transduction activity or receptor binding;other molecular function	57506	ENSG00000088888	A8K6X0; B2BD33; B2BD34; F5H6C8; hsa:57506; M1P2Z0; Q2HWT5; Q3I0Y2; Q5T7I6; Q7Z434; Q86VY7; Q9H1H3; Q9H4Y1; Q9H8D3; Q9ULE9	Novel intracellular components of RIG-I-like receptor pathway; Measles virus infection; Cytosolic DNA-sensing pathway; Hepatitis B infection; Type I interferon induction and signaling during SARS-CoV-2 infection; Host-pathogen interaction of human coronaviruses - interferon induction; SARS coronavirus and innate immunity; Mitochondrial immune response to SARS-CoV-2; SARS-CoV-2 innate immunity evasion and cell-specific immune response; Network map of SARS-CoV-2 signaling pathway; SARS-CoV-2 B.1.1.7 variant antagonises innate immune activation; SARS-CoV-2 mitochondrial chronic oxidative stress and endothelial dysfunction	SARS-CoV-2 activates/modulates innate and adaptive immune responses; Negative regulators of DDX58/IFIH1 signaling; SARS-CoV-1 activates/modulates innate immune responses; TRAF3-dependent IRF activation pathway; TRAF6 mediated IRF7 activation; TRAF6 mediated NF-kB activation; NF-kB activation through FADD/RIP-1 pathway mediated by caspase-8 and -10; Ovarian tumor domain proteases	21	1
High		Q96GD4	AURKB	Aurora kinase B [OS=Homo sapiens]	3.143	4	1	1	1	0	cell cycle OR cell proliferation;cell organization and biogenesis;protein metabolism;other metabolic processes;developmental processes;signal transduction;other biological processes	cytosol;cytoskeleton;nucleus;other cell component	kinase activity;other molecular function	9212	ENSG00000178999	B4DNM4; C7G533; C7G534; C7G535; D3DTR4; hsa:9212; J9JID1; O14630; O60446; O95083; Q96DV5; Q96GD4; Q9UQ46	Microtubule cytoskeleton regulation; ATM signaling in development and disease	Regulation of TP53 Activity through Phosphorylation; APC/C:Cdh1 mediated degradation of Cdc20 and other APC/C:Cdh1 targeted proteins in late mitosis/early G1; Separation of Sister Chromatids; Regulation of MECP2 expression and activity; Resolution of Sister Chromatid Cohesion; RHO GTPases Activate Formins; EML4 and NUDC in mitotic spindle formation; SUMOylation of DNA replication proteins; Amplification of signal from unattached kinetochores via a MAD2 inhibitory signal	12	1
Medium		Q9NP50	SINHCAF	SIN3-HDAC complex-associated factor [OS=Homo sapiens]	0.725	4	1	1	1	0	other biological processes	nucleus		58516	ENSG00000139146; ENSG00000276371	D3DUV8; hsa:58516; Q9BSZ8; Q9NP50			0	1
Medium		O14618	CCS	Copper chaperone for superoxide dismutase [OS=Homo sapiens]	0.823	3	1	1	1	0	protein metabolism;other metabolic processes;stress response;other biological processes	cytosol;nucleus;other cell component	other molecular function	9973	ENSG00000173992	hsa:9973; O14618; Q2M366; Q8NEV0	Amyotrophic lateral sclerosis (ALS); Copper homeostasis	Detoxification of Reactive Oxygen Species	3	1
High		Q9UJ83	HACL1	2-hydroxyacyl-CoA lyase 1 [OS=Homo sapiens]	2.945	2	1	1	1	0	cell organization and biogenesis;other metabolic processes;transport	cytosol;nucleus;other cytoplasmic organelle;other cell component	other molecular function	26061	ENSG00000131373	B4DWI1; B4DXI5; E9PEN4; hsa:26061; Q9BV42; Q9P0A2; Q9UJ83		Peroxisomal protein import; Alpha-oxidation of phytanate	2	1
High		Q9NT68	TENM2	Teneurin-2 [OS=Homo sapiens]	1.581	1	1	1	1	0	cell adhesion;cell-cell signaling;cell organization and biogenesis;developmental processes;signal transduction;other biological processes	plasma membrane;other membranes;ER/Golgi;nucleus;other cell component	signal transduction activity or receptor binding;other molecular function	57451	ENSG00000145934	hsa:57451; Q9NT68; Q9ULU2			0	1
Medium		Q9NQ66	PLCB1	1-phosphatidylinositol 4,5-bisphosphate phosphodiesterase beta-1 [OS=Homo sapiens]	0.718	2	1	1	1	0	cell-cell signaling;cell cycle OR cell proliferation;other metabolic processes;transport;developmental processes;signal transduction;other biological processes	other membranes;cytosol;nucleus;other cell component	enzyme regulator activity;other molecular function	23236	ENSG00000182621	D3DW12; D3DW13; hsa:23236; O60325; Q17RQ6; Q5TFF7; Q5TGC9; Q8IV93; Q9BQW2; Q9H4H2; Q9H8H5; Q9NQ65; Q9NQ66; Q9NQH9; Q9NTH4; Q9UJP6; Q9UM26	AMP-activated protein kinase signaling; Thyroid stimulating hormone (TSH) signaling pathway; Alzheimer's disease and miRNA effects; Endothelin pathways; S1P receptor signal transduction; Cell-type dependent selectivity of CCK2R signaling; Chemokine signaling pathway; GPR40 pathway; Wnt signaling; Non-genomic actions of 1,25 dihydroxyvitamin D3; Resistin as a regulator of inflammation; Hippo signaling regulation pathways; Fragile X syndrome; PKC-gamma calcium signaling pathway in ataxia; Kisspeptin/kisspeptin receptor system in the ovary; GPR143 in melanocytes and retinal pigment epithelium cells; Airway smooth muscle cell contraction; Neuroinflammation and glutamatergic signaling; Alzheimer's disease	Ca2+ pathway; G alpha (q) signalling events; G beta:gamma signalling through PLC beta; Presynaptic function of Kainate receptors; Fatty Acids bound to GPR40 (FFAR1) regulate insulin secretion; Synthesis of IP3 and IP4 in the cytosol; PLC beta mediated events; Acetylcholine regulates insulin secretion	27	1
Medium		Q86TI0	TBC1D1	TBC1 domain family member 1 [OS=Homo sapiens]	0.7	1	1	1	1	0	other biological processes	nucleus	enzyme regulator activity	23216	ENSG00000065882	B7Z3D9; E9PGH8; hsa:23216; Q86TI0; Q96K82; Q9UPP4	Focal adhesion: PI3K-Akt-mTOR-signaling pathway	Translocation of SLC2A4 (GLUT4) to the plasma membrane	2	1
Medium		Q8NBM8	PCYOX1L	Prenylcysteine oxidase-like [OS=Homo sapiens]	0.854	2	1	1	1	0	protein metabolism;other metabolic processes	non-structural extracellular;other cell component	other molecular function	78991	ENSG00000145882	hsa:78991; Q7Z4S2; Q8NBM8; Q8NCY5; Q8NF69; Q9BTE8; Q9BWS3		Platelet degranulation	1	1
High		Q86U44	METTL3	N6-adenosine-methyltransferase catalytic subunit [OS=Homo sapiens]	2.6	2	1	1	1	0	cell organization and biogenesis;RNA metabolism OR transcription;other metabolic processes;stress response;developmental processes;other biological processes	cytosol;ER/Golgi;nucleus;other cell component	nucleic acid binding activity;other molecular function	56339	ENSG00000165819	hsa:56339; O14736; Q86U44; Q86V05; Q9HB32	mRNA processing	Processing of Capped Intron-Containing Pre-mRNA	2	1
High		Q6P3X3	TTC27	Tetratricopeptide repeat protein 27 [OS=Homo sapiens]	3.926	1	1	1	1	0				55622	ENSG00000018699	A6NKJ0; hsa:55622; Q6P3X3; Q96SS5; Q9BVF1; Q9NWR4; Q9NXG4			0	1
High		Q14653	IRF3	Interferon regulatory factor 3 [OS=Homo sapiens]	1.899	2	1	1	1	0	RNA metabolism OR transcription;other metabolic processes;stress response;signal transduction;other biological processes	cytosol;mitochondrion;nucleus;other cell component	nucleic acid binding activity;other molecular function	3661	ENSG00000126456	A8K7L2; B2RAZ3; hsa:3661; Q14653; Q5FBY1; Q5FBY2; Q5FBY4; Q7Z5G6	Apoptosis; TLR4 signaling and tolerance; Toll-like receptor signaling related to MyD88; Novel intracellular components of RIG-I-like receptor pathway; Fibrin complement receptor 3 signaling pathway; White fat cell differentiation; Ebola virus infection in host; Measles virus infection; Cytosolic DNA-sensing pathway; Hepatitis B infection; Type I interferon induction and signaling during SARS-CoV-2 infection; Host-pathogen interaction of human coronaviruses - interferon induction; SARS coronavirus and innate immunity; STING pathway in Kawasaki-like disease and COVID-19; Mitochondrial immune response to SARS-CoV-2; SARS-CoV-2 innate immunity evasion and cell-specific immune response; Antiviral and anti-inflammatory effects of Nrf2 on SARS-CoV-2 pathway; SARS-CoV-2 B.1.1.7 variant antagonises innate immune activation; Urotensin-II-mediated signaling pathway; Toll-like receptor signaling pathway	ISG15 antiviral mechanism; SARS-CoV-2 activates/modulates innate and adaptive immune responses; Activation of IRF3, IRF7 mediated by TBK1, IKBKE; Interferon gamma signaling; Interferon alpha/beta signaling; Negative regulators of DDX58/IFIH1 signaling; TICAM1-dependent activation of IRF3/IRF7; SARS-CoV-1 activates/modulates innate immune responses; TRAF3-dependent IRF activation pathway; TRAF6 mediated IRF7 activation; Regulation of innate immune responses to cytosolic DNA; IRF3-mediated induction of type I IFN; LRR FLII-interacting protein 1 (LRRFIP1) activates type I IFN production; IRF3 mediated activation of type 1 IFN	35	1
Medium		A6NND4	OR2AT4	Olfactory receptor 2AT4 [OS=Homo sapiens]	0.694	2	1	1	1	0	signal transduction;other biological processes	plasma membrane;other membranes	other molecular function	341152	ENSG00000171561	A6NND4; B9EGZ8; hsa:341152		Expression and translocation of olfactory receptors; Olfactory Signaling Pathway	2	1
High		Q9H981	ACTR8	Actin-related protein 8 [OS=Homo sapiens]	2.462	2	1	1	1	0	cell cycle OR cell proliferation;cell organization and biogenesis;DNA metabolism;other metabolic processes;stress response;other biological processes	cytoskeleton;nucleus	other molecular function	93973	ENSG00000113812	B3KSW7; hsa:93973; Q8N566; Q9H663; Q9H981		UCH proteinases; DNA Damage Recognition in GG-NER	2	1
Medium		Q92692	NECTIN2	Nectin-2 [OS=Homo sapiens]	0.951	1	1	1	1	0	cell adhesion;cell organization and biogenesis;other biological processes	plasma membrane;other membranes;other cell component	other molecular function	5819	ENSG00000130202	A8K5L5; hsa:5819; O75455; Q6IBI6; Q92692; Q96J29	Monoamine transport	Immunoregulatory interactions between a Lymphoid and a non-Lymphoid cell; Nectin/Necl trans heterodimerization	4	1
High		O00562	PITPNM1	Membrane-associated phosphatidylinositol transfer protein 1 [OS=Homo sapiens]	1.664	1	1	1	1	0	cell organization and biogenesis;other metabolic processes;transport;developmental processes;signal transduction	plasma membrane;other membranes;cytosol;ER/Golgi;other cell component	signal transduction activity or receptor binding;transporter activity;other molecular function	9600	ENSG00000110697	A6NME4; hsa:9600; O00562; Q6T7X3; Q8TBN3; Q9BZ73		Synthesis of PI	1	1
High		P57088	TMEM33	Transmembrane protein 33 [OS=Homo sapiens]	1.342	9	1	1	1	0	cell organization and biogenesis;stress response;other biological processes	other membranes;ER/Golgi;nucleus;other cell component		55161	ENSG00000109133	B3KSS8; hsa:55161; P57088; Q9H953			0	1
High		Q04760	GLO1	Lactoylglutathione lyase [OS=Homo sapiens]	1.718	4	1	1	1	0	other metabolic processes;other biological processes	plasma membrane;other membranes;cytosol;nucleus;other cell component	other molecular function	2739	ENSG00000124767	B2R6P7; B4DDV0; hsa:2739; P78375; Q04760; Q59EL0; Q5TZW3; Q96FC0; Q96J41		Pyruvate metabolism	1	1
High		Q9NZD8	SPG21	Maspardin [OS=Homo sapiens]	4.063	4	1	1	1	1.77	signal transduction	other membranes;cytosol;ER/Golgi;other cytoplasmic organelle;other cell component	signal transduction activity or receptor binding	51324	ENSG00000090487	B4DW44; hsa:51324; Q6ZMB6; Q9NZD8			0	1
Medium		Q92673	SORL1	Sortilin-related receptor [OS=Homo sapiens]	0.692	1	1	1	1	0	cell cycle OR cell proliferation;protein metabolism;other metabolic processes;transport;signal transduction;other biological processes	non-structural extracellular;plasma membrane;other membranes;ER/Golgi;nucleus;other cytoplasmic organelle;other cell component	other molecular function	6653	ENSG00000137642	B2RNX7; hsa:6653; Q92673; Q92856		Amyloid fiber formation	1	1
Medium		Q7L775	EPM2AIP1	EPM2A-interacting protein 1 [OS=Homo sapiens]	1.045	2	1	1	1	0	other metabolic processes;other biological processes	other membranes;ER/Golgi;nucleus	other molecular function	9852	ENSG00000178567	hsa:9852; O94866; Q7L775; Q9H3L3			0	1
High		P62314	SNRPD1	Small nuclear ribonucleoprotein Sm D1 [OS=Homo sapiens]	3.226	9	1	1	1	1.68	cell organization and biogenesis;RNA metabolism OR transcription;other metabolic processes	cytosol;nucleus;other cell component	other molecular function	6632	ENSG00000167088	B5BTZ1; hsa:6632; P13641; P62314	mRNA processing	mRNA Splicing - Major Pathway; SARS-CoV-2 modulates host translation machinery; snRNP Assembly; mRNA Splicing - Minor Pathway	5	1
High		Q9NTX5	ECHDC1	Ethylmalonyl-CoA decarboxylase [OS=Homo sapiens]	1.741	4	1	1	1	0	other metabolic processes	cytosol	other molecular function	55862	ENSG00000093144	A6NFJ5; B7Z8S0; E9PEN7; E9PR31; F8W851; hsa:55862; Q5TEF6; Q5TEF7; Q5TEG0; Q5TEG4; Q9NTX5; Q9NZ30; V9HW18	Fatty acid biosynthesis		1	1
High		Q15906	VPS72	Vacuolar protein sorting-associated protein 72 homolog [OS=Homo sapiens]	1.912	3	1	1	1	0	cell organization and biogenesis;protein metabolism;other metabolic processes;other biological processes	nucleus;other cell component	nucleic acid binding activity;other molecular function	6944	ENSG00000163159	A6NLK9; A6PW55; hsa:6944; Q15906; Q53GJ2; Q5U0R4		HATs acetylate histones	1	1
Medium		Q5JV73	FRMPD3	FERM and PDZ domain-containing protein 3 [OS=Homo sapiens]	0.814	1	1	1	1	0		plasma membrane;other membranes;cytoskeleton		84443	ENSG00000147234	hsa:84443; Q5JV73; Q96JK8		Neutrophil degranulation	1	1
High		Q9HDC5	JPH1	Junctophilin-1 [OS=Homo sapiens]	1.554	1	1	1	1	0	transport;other biological processes	plasma membrane;other membranes;cytosol;cytoskeleton;ER/Golgi;nucleus	other molecular function	56704	ENSG00000104369	B2RTZ0; hsa:56704; Q9HDC5			0	1
High		Q96JH7	VCPIP1	Deubiquitinating protein VCPIP1 [OS=Homo sapiens]	1.973	1	1	1	1	0	cell cycle OR cell proliferation;cell organization and biogenesis;protein metabolism;DNA metabolism;other metabolic processes;stress response;other biological processes	ER/Golgi;nucleus;other cell component	other molecular function	80124	ENSG00000175073	hsa:80124; Q504T4; Q86T93; Q86W01; Q8N3A9; Q96JH7; Q9H5R8	Alstrom syndrome	Ovarian tumor domain proteases	2	1
Medium		Q5T230	UTF1	Undifferentiated embryonic cell transcription factor 1 [OS=Homo sapiens]	0.801	3	1	1	1	0	RNA metabolism OR transcription;developmental processes;other biological processes	nucleus	other molecular function	8433	ENSG00000171794	hsa:8433; O75833; Q5T230; Q6J1H3			0	1
High		Q9BQ15	NABP2	SOSS complex subunit B1 [OS=Homo sapiens]	2.97	4	1	1	1	1.75	cell cycle OR cell proliferation;DNA metabolism;other metabolic processes;stress response;signal transduction;other biological processes	cytosol;nucleus;other cell component	nucleic acid binding activity;other molecular function	79035	ENSG00000139579	A6NDF8; hsa:79035; Q6XYC8; Q9BQ15	Mesodermal commitment pathway	RNA polymerase II transcribes snRNA genes	2	1
High		Q9NT62	ATG3	Ubiquitin-like-conjugating enzyme ATG3 [OS=Homo sapiens]	5.961	4	1	1	1	3.25	cell organization and biogenesis;protein metabolism;other metabolic processes;transport;other biological processes	cytosol;other cell component	other molecular function	64422	ENSG00000144848	hsa:64422; Q6PKC5; Q9H6L9; Q9NT62	Nanoparticle triggered autophagic cell death; Neurodegeneration with brain iron accumulation (NBIA) subtypes pathway; Autophagy; Clock-controlled autophagy in bone metabolism	Macroautophagy	5	1
Medium		Q5TA45	INTS11	Integrator complex subunit 11 [OS=Homo sapiens]	1.152	2	1	1	1	0	RNA metabolism OR transcription;other metabolic processes;other biological processes	cytosol;nucleus;other cell component	other molecular function	54973	ENSG00000127054	A8K5S2; B3KPR3; B4DM87; G3V1S5; hsa:54973; Q5TA45; Q5TA46; Q5TA48; Q5TA52; Q5TA53; Q5TA54; Q7L3D7; Q96HY1; Q9BW36; Q9H0F9; Q9H8R5; Q9HAA6; Q9NWX9	1p36 copy number variation syndrome	RNA polymerase II transcribes snRNA genes	2	1
High		Q86WA8	LONP2	Lon protease homolog 2, peroxisomal [OS=Homo sapiens]	2.423	1	1	1	1	0	cell organization and biogenesis;protein metabolism;other metabolic processes;transport;other biological processes	cytosol;nucleus;other cytoplasmic organelle	other molecular function	83752	ENSG00000102910	B7ZKL7; hsa:83752; Q0D2H6; Q86WA8; Q8N3B9; Q8NCE9; Q96K43	IL-18 signaling pathway	Peroxisomal protein import; Association of TriC/CCT with target proteins during biosynthesis	3	1
Medium		O60551	NMT2	Glycylpeptide N-tetradecanoyltransferase 2 [OS=Homo sapiens]	1.023	1	1	1	1	0	protein metabolism;other metabolic processes;other biological processes	plasma membrane;other membranes;cytosol;ER/Golgi;other cell component	other molecular function	9397	ENSG00000152465	B0YJ49; hsa:9397; O60551; Q53Y38; Q5VUC8; Q9BRB4		Membrane binding and targetting of GAG proteins; Inactivation, recovery and regulation of the phototransduction cascade	2	1
High		Q99732	LITAF	Lipopolysaccharide-induced tumor necrosis factor-alpha factor [OS=Homo sapiens]	1.846	4	1	1	1	0	RNA metabolism OR transcription;other biological processes	plasma membrane;other membranes;ER/Golgi;nucleus;other cytoplasmic organelle;other cell component	nucleic acid binding activity;other molecular function	9516	ENSG00000189067	D3DUG1; G5E9K0; hsa:9516; Q05DW0; Q99732; Q9C0L6	Intracellular trafficking proteins involved in CMT neuropathy		1	1
Medium		Q9H9B1	EHMT1	Histone-lysine N-methyltransferase EHMT1 [OS=Homo sapiens]	1.267	1	1	1	1	0	cell organization and biogenesis;protein metabolism;DNA metabolism;other metabolic processes;other biological processes	nucleus;other cell component	other molecular function	79813	ENSG00000181090	B1AQ58; B1AQ59; hsa:79813; Q86X08; Q8TCN7; Q96F53; Q96JF1; Q96KH4; Q9H9B1	Histone modifications; MTHFR deficiency; Kleefstra syndrome	Senescence-Associated Secretory Phenotype (SASP); Regulation of TP53 Activity through Methylation; Transcriptional Regulation by E2F6; Transcriptional Regulation by VENTX; PKMTs methylate histone lysines	8	1
High		Q86Y82	STX12	Syntaxin-12 [OS=Homo sapiens]	1.647	4	1	1	1	0	cell organization and biogenesis;other metabolic processes;transport;other biological processes	other membranes;ER/Golgi;nucleus;other cytoplasmic organelle;other cell component	other molecular function	23673	ENSG00000117758	B1AJQ7; hsa:23673; O95564; Q86Y82			0	1
High		Q7Z7H5	TMED4	Transmembrane emp24 domain-containing protein 4 [OS=Homo sapiens]	4.095	5	1	1	1	1.94	cell organization and biogenesis;transport	other membranes;ER/Golgi;other cell component		222068	ENSG00000158604	A4D2K8; B4DFJ4; hsa:222068; Q56VW3; Q7Z432; Q7Z7H5; Q8N2P6			0	1
High		Q9H2P9	DPH5	Diphthine methyl ester synthase [OS=Homo sapiens]	3.739	3	1	1	1	2.08	protein metabolism;other metabolic processes	cytosol	other molecular function	51611	ENSG00000117543	A8JZY6; D3DT62; hsa:51611; Q9H2P9; Q9P017; Q9P0I4; Q9Y319		Synthesis of diphthamide-EEF2	1	1
High		Q96FF9	CDCA5	Sororin [OS=Homo sapiens]	4.554	6	1	1	1	2.35	cell cycle OR cell proliferation;cell organization and biogenesis;DNA metabolism;other metabolic processes;stress response;other biological processes	cytosol;nucleus;other cell component	other molecular function	113130	ENSG00000146670	A8K625; hsa:113130; Q96FF9		Resolution of Sister Chromatid Cohesion; Separation of Sister Chromatids; Establishment of Sister Chromatid Cohesion	3	1
High		P41567	EIF1	Eukaryotic translation initiation factor 1 [OS=Homo sapiens]	3.681	12	1	1	1	0	protein metabolism;other metabolic processes;other biological processes	translational apparatus;nucleus;other cell component	translation activity;nucleic acid binding activity	10209	ENSG00000173812	hsa:10209; P41567; Q9UNQ9	Translation factors; nsp1 from SARS-CoV-2 inhibits translation initiation in the host cell		2	1
Medium		P19474	TRIM21	E3 ubiquitin-protein ligase TRIM21 [OS=Homo sapiens]	0.892	3	1	1	1	0	cell cycle OR cell proliferation;protein metabolism;RNA metabolism OR transcription;other metabolic processes;stress response;other biological processes	cytosol;nucleus;other cytoplasmic organelle;other cell component	nucleic acid binding activity;other molecular function	6737	ENSG00000132109	hsa:6737; P19474; Q5XPV5; Q96RF8		Antigen processing: Ubiquitination & Proteasome degradation; KEAP1-NFE2L2 pathway; Interferon gamma signaling; Regulation of innate immune responses to cytosolic DNA; STING mediated induction of host immune responses	5	1
High		P78537	BLOC1S1	Biogenesis of lysosome-related organelles complex 1 subunit 1 [OS=Homo sapiens]	1.99	7	1	1	1	0	cell organization and biogenesis;protein metabolism;other metabolic processes;transport;developmental processes;other biological processes	other membranes;cytosol;mitochondrion;other cytoplasmic organelle;other cell component		2647	ENSG00000135441	A1L4Q9; hsa:2647; P78537; Q6NZ45	Alstrom syndrome	Golgi Associated Vesicle Biogenesis; Lysosome Vesicle Biogenesis	3	1
High		Q9H1A3	METTL9	Protein-L-histidine N-pros-methyltransferase [OS=Homo sapiens]	2.723	4	1	1	1	0	other metabolic processes	mitochondrion;ER/Golgi	other molecular function	51108	ENSG00000197006	hsa:51108; Q8NBT8; Q9BWJ7; Q9H1A2; Q9H1A3; Q9Y390			0	1
High		Q9H857	NT5DC2	5'-nucleotidase domain-containing protein 2 [OS=Homo sapiens]	3.078	2	1	1	1	2.46			other molecular function	64943	ENSG00000168268	C9JTZ6; E9PAL9; hsa:64943; O95888; Q96C80; Q9H857; Q9H9Z8			0	1
High		P14867	GABRA1	Gamma-aminobutyric acid receptor subunit alpha-1 [OS=Homo sapiens]	1.63	2	1	1	1	0	cell-cell signaling;cell organization and biogenesis;transport;developmental processes;signal transduction;other biological processes	plasma membrane;other membranes;other cell component	transporter activity;other molecular function	2554	ENSG00000022355	D3DQK6; hsa:2554; P14867; Q8N629	Serotonin and anxiety; GABA receptor signaling; Fragile X syndrome; mBDNF and proBDNF regulation of GABA neurotransmission; Sudden infant death syndrome (SIDS) susceptibility pathways	GABA receptor activation; Signaling by ERBB4	7	1
High		Q86V21	AACS	Acetoacetyl-CoA synthetase [OS=Homo sapiens]	1.294	1	1	1	1	0	other metabolic processes;other biological processes	cytosol	other molecular function	65985	ENSG00000081760	hsa:65985; Q49AB9; Q49AC3; Q658Q8; Q86V21; Q8IWD2; Q8NEW5; Q9BSJ9; Q9H829; Q9HA19		Synthesis of Ketone Bodies	1	1
Medium		P48058	GRIA4	Glutamate receptor 4 [OS=Homo sapiens]	1.251	1	1	1	1	0	cell-cell signaling;transport;signal transduction;other biological processes	plasma membrane;other membranes;other cell component	transporter activity;other molecular function	2893	ENSG00000152578	hsa:2893; P48058; Q86XE8	Common pathways underlying drug addiction; MECP2 and associated Rett syndrome; PKC-gamma calcium signaling pathway in ataxia; Neuroinflammation and glutamatergic signaling	Unblocking of NMDA receptors, glutamate binding and activation; Synaptic adhesion-like molecules; Trafficking of GluR2-containing AMPA receptors; Activation of AMPA receptors	9	1
Medium		P48357	LEPR	Leptin receptor [OS=Homo sapiens]	0.686	1	1	1	1	0	cell cycle OR cell proliferation;other metabolic processes;transport;developmental processes;signal transduction;other biological processes	non-structural extracellular;plasma membrane;other membranes;other cell component	other molecular function	3953	ENSG00000116678	hsa:3953; P48357; Q13592; Q13593; Q13594; Q92919; Q92920; Q92921	AMP-activated protein kinase signaling; Leptin signaling pathway; Leptin and adiponectin; Leptin-insulin signaling overlap; Nonalcoholic fatty liver disease		5	1
High		Q96GM8	TOE1	Target of EGR1 protein 1 [OS=Homo sapiens]	4.112	4	1	1	1	0	RNA metabolism OR transcription;other metabolic processes	nucleus;other cell component	nucleic acid binding activity;other molecular function	114034	ENSG00000132773	B4DEM6; hsa:114034; Q6IA35; Q8IWN5; Q96GM8; Q9H846			0	1
High		Q13765	NACA	Nascent polypeptide-associated complex subunit alpha [OS=Homo sapiens]	6.672	7	1	1	1	2.98	protein metabolism;RNA metabolism OR transcription;other metabolic processes;stress response;transport;developmental processes;other biological processes	translational apparatus;nucleus;other cell component	nucleic acid binding activity;other molecular function	4666	ENSG00000196531	A8MTN7; B2R4P8; F8VU71; hsa:4666; Q13765; Q3KQV4; Q53A18; Q53G46	IL-18 signaling pathway		1	1
High		Q9NRF9	POLE3	DNA polymerase epsilon subunit 3 [OS=Homo sapiens]	2.142	7	1	1	1	0	cell organization and biogenesis;protein metabolism;DNA metabolism;other metabolic processes;stress response;other biological processes	nucleus;other cell component	nucleic acid binding activity;other molecular function	54107	ENSG00000148229	hsa:54107; Q5W0U1; Q8N758; Q8NCE5; Q9NR32; Q9NRF9	Pyrimidine metabolism; Base excision repair; Nucleotide excision repair; DNA repair pathways, full network; Nucleotide excision repair in xeroderma pigmentosum ; DNA mismatch repair	Termination of translesion DNA synthesis; HDR through Homologous Recombination (HRR); Dual incision in TC-NER; Gap-filling DNA repair synthesis and ligation in TC-NER; Recognition of DNA damage by PCNA-containing replication complex; Dual Incision in GG-NER; Gap-filling DNA repair synthesis and ligation in GG-NER; Activation of the pre-replicative complex; PCNA-Dependent Long Patch Base Excision Repair; DNA replication initiation	16	1
Medium		P60520	GABARAPL2	Gamma-aminobutyric acid receptor-associated protein-like 2 [OS=Homo sapiens]	0.747	6	1	1	1	0	cell organization and biogenesis;other metabolic processes;stress response;transport;other biological processes	other membranes;cytosol;ER/Golgi;other cytoplasmic organelle;other cell component	signal transduction activity or receptor binding;cytoskeletal activity;other molecular function	11345	ENSG00000034713	hsa:11345; O08765; P60520; Q6FG91; Q9DCP8; Q9UQF7	Network map of SARS-CoV-2 signaling pathway; 2q37 copy number variation syndrome	TBC/RABGAPs; Macroautophagy	4	1
High		Q9NR19	ACSS2	Acetyl-coenzyme A synthetase, cytoplasmic [OS=Homo sapiens]	1.495	1	1	1	1	0	other metabolic processes	cytosol;mitochondrion;other cell component	other molecular function	55902	ENSG00000131069	A6NE90; hsa:55902; Q5QPH2; Q5QPH3; Q8N238; Q96EL0; Q9NQP7; Q9NR19; Q9UJ15	Fatty acid beta-oxidation; Fatty acid biosynthesis; Lipid metabolism pathway; Ethanol effects on histone modifications; Fluoroacetic acid toxicity; Amino acid conjugation of benzoic acid	Transcriptional activation of mitochondrial biogenesis; Ethanol oxidation	8	1
Medium		Q9Y6I7	WSB1	WD repeat and SOCS box-containing protein 1 [OS=Homo sapiens]	0.896	2	1	1	1	0	cell organization and biogenesis;protein metabolism;other metabolic processes;signal transduction	cytosol	other molecular function	26118	ENSG00000109046	hsa:26118; Q9NRB1; Q9UBH9; Q9UG25; Q9UNN6; Q9Y656; Q9Y6I7		Antigen processing: Ubiquitination & Proteasome degradation; Neddylation	2	1
Medium		A8MT70	ZBBX	Zinc finger B-box domain-containing protein 1 [OS=Homo sapiens]	0.832	1	1	1	1	1.61			other molecular function	79740	ENSG00000169064	A8MT70; A8MV69; B3KSC1; B5MDJ6; F2Z370; hsa:79740; Q9H5T8			0	1
Medium		Q16655	MLANA	Melanoma antigen recognized by T-cells 1 [OS=Homo sapiens]	0.908	10	1	1	1	0		plasma membrane;other membranes;ER/Golgi;other cell component		2315	ENSG00000120215	hsa:2315; Q16655; Q6ICU4	GPR143 in melanocytes and retinal pigment epithelium cells		1	1
Medium		P30046	DDT	D-dopachrome decarboxylase [OS=Homo sapiens]	1.194	7	1	1	1	0	other metabolic processes;other biological processes	non-structural extracellular;other cell component	signal transduction activity or receptor binding;other molecular function	1652	ENSG00000099977; ENSG00000275003	B7Z522; hsa:1652; O00774; O60787; P30046; Q13534			0	1
High		Q9Y5R8	TRAPPC1	Trafficking protein particle complex subunit 1 [OS=Homo sapiens]	2.288	7	1	1	1	0	cell organization and biogenesis;transport	non-structural extracellular;cytosol;ER/Golgi;other cytoplasmic organelle;other cell component		58485	ENSG00000170043	D3DTR0; hsa:58485; Q9Y5R8		COPII-mediated vesicle transport; Neutrophil degranulation; RAB GEFs exchange GTP for GDP on RABs	3	1
Medium		Q86U70	LDB1	LIM domain-binding protein 1 [OS=Homo sapiens]	0.905	1	1	1	1	0	cell adhesion;cell-cell signaling;cell organization and biogenesis;protein metabolism;RNA metabolism OR transcription;other metabolic processes;developmental processes;signal transduction;other biological processes	nucleus;other cell component	nucleic acid binding activity;other molecular function	8861	ENSG00000198728	B4DUC4; hsa:8861; O75479; O96010; Q1EQX1; Q86U70; Q9UGM4		Regulation of expression of SLITs and ROBOs; RUNX1 regulates transcription of genes involved in differentiation of HSCs; Expression and translocation of olfactory receptors	3	1
Medium		O14545	TRAFD1	TRAF-type zinc finger domain-containing protein 1 [OS=Homo sapiens]	0.809	2	1	1	1	0	other biological processes	mitochondrion	other molecular function	10906	ENSG00000135148	A8K5L6; B4DI89; hsa:10906; O14545			0	1
Medium		O60499	STX10	Syntaxin-10 [OS=Homo sapiens]	0.822	4	1	1	1	0	cell organization and biogenesis;transport;other biological processes	other membranes;cytosol;ER/Golgi;other cell component	other molecular function	8677	ENSG00000104915	A6NC41; hsa:8677; O60499; Q6IAP4; Q96AE8		Retrograde transport at the Trans-Golgi-Network	1	1
Medium		Q96M69	LRGUK	Leucine-rich repeat and guanylate kinase domain-containing protein [OS=Homo sapiens]	1.211	2	1	1	1	0	cell organization and biogenesis;other metabolic processes;other biological processes	cytosol;cytoskeleton;other cell component	kinase activity;other molecular function	136332	ENSG00000155530	hsa:136332; Q2M3I1; Q96M69			0	1
Medium		O15440	ABCC5	Multidrug resistance-associated protein 5 [OS=Homo sapiens]	1.069	1	1	1	1	0	other metabolic processes;transport	plasma membrane;other membranes;ER/Golgi;other cytoplasmic organelle	transporter activity;other molecular function	10057	ENSG00000114770	B9EIQ2; hsa:10057; O14517; O15440; Q29ZA9; Q29ZB1; Q86UX3; Q86W30; Q9UN85; Q9UNP5; Q9UQC3	Fluoropyrimidine activity; Nuclear receptors meta-pathway; NRF2 pathway	ABC-family proteins mediated transport; Paracetamol ADME; Hyaluronan biosynthesis and export; Azathioprine ADME	7	1
High		Q9H9F9	ACTR5	Actin-related protein 5 [OS=Homo sapiens]	1.404	1	1	1	1	0	cell organization and biogenesis;DNA metabolism;other metabolic processes;stress response;other biological processes	nucleus;other cell component		79913	ENSG00000101442	hsa:79913; Q86WF7; Q8IUY5; Q8N724; Q9BRN0; Q9BVB7; Q9H9F9		UCH proteinases; DNA Damage Recognition in GG-NER	2	1
Medium		Q9H2S1	KCNN2	Small conductance calcium-activated potassium channel protein 2 [OS=Homo sapiens]	0.998	1	1	1	1	0	cell-cell signaling;transport;other biological processes	plasma membrane;other membranes;cytoskeleton;other cell component	transporter activity;cytoskeletal activity;other molecular function	3781	ENSG00000080709	A6NF94; hsa:3781; Q0VFZ4; Q6PJI0; Q6X2Y2; Q9H2S1	Brain-derived neurotrophic factor (BDNF) signaling pathway	Ca2+ activated K+ channels; Acetylcholine inhibits contraction of outer hair cells	3	1
High		O00472	ELL2	RNA polymerase II elongation factor ELL2 [OS=Homo sapiens]	1.525	1	1	1	1	0	RNA metabolism OR transcription;other metabolic processes;other biological processes	nucleus	nucleic acid binding activity	22936	ENSG00000118985	B4DNK7; hsa:22936; O00472		RNA polymerase II transcribes snRNA genes	1	1
Medium		Q00G26	PLIN5	Perilipin-5 [OS=Homo sapiens]	1.025	3	1	1	1	0	cell organization and biogenesis;other biological processes	cytosol;mitochondrion;other cell component	other molecular function	440503	ENSG00000214456	A2RRC1; hsa:440503; Q00G26; Q6ZS68			0	1
High		Q9NYP7	ELOVL5	Elongation of very long chain fatty acids protein 5 [OS=Homo sapiens]	1.323	3	1	1	1	0	other metabolic processes;other biological processes	other membranes;ER/Golgi;other cell component	other molecular function	60481	ENSG00000012660	B4DZJ2; F6SH78; hsa:60481; Q59EL3; Q5TGH5; Q6NXE7; Q7L2S5; Q8NCG4; Q9NYP7; Q9UI22	Cholesterol metabolism with Bloch and Kandutsch-Russell pathways; Omega-3 / omega-6 fatty acid synthesis; Omega-9 fatty acid synthesis; Linoleic acid metabolism affected by SARS-CoV-2	Synthesis of very long-chain fatty acyl-CoAs; alpha-linolenic acid (ALA) metabolism; Linoleic acid (LA) metabolism	7	1
High		Q6MZZ7	CAPN13	Calpain-13 [OS=Homo sapiens]	1.797	2	1	1	1	0	protein metabolism	other cell component	other molecular function	92291	ENSG00000162949	hsa:92291; Q17RF0; Q580X1; Q6MZZ7; Q8TE80		Degradation of the extracellular matrix	1	1
High		O75330	HMMR	Hyaluronan mediated motility receptor [OS=Homo sapiens]	3.206	1	1	1	1	2	other metabolic processes;transport	plasma membrane;other membranes;cytosol;cytoskeleton;other cell component	other molecular function	3161	ENSG00000072571	A8K3G2; B4E114; D3DQK9; D3DQL0; E9PCS0; hsa:3161; O75330; Q32N02; Q92767		AURKA Activation by TPX2; Hyaluronan uptake and degradation	2	1
Medium		Q9BYX4	IFIH1	Interferon-induced helicase C domain-containing protein 1 [OS=Homo sapiens]	0.792	1	1	1	1	0	cell organization and biogenesis;protein metabolism;other metabolic processes;stress response;signal transduction;other biological processes	cytosol;mitochondrion;nucleus;other cell component	nucleic acid binding activity;other molecular function	64135	ENSG00000115267	hsa:64135; Q2NKL6; Q6DC96; Q86X56; Q96MX8; Q9BYX4; Q9H3G6	Novel intracellular components of RIG-I-like receptor pathway; Measles virus infection; Hepatitis B infection; Pathways of nucleic acid metabolism and innate immune sensing; Type I interferon induction and signaling during SARS-CoV-2 infection; Host-pathogen interaction of human coronaviruses - interferon induction; SARS coronavirus and innate immunity; 1p36 copy number variation syndrome	Ub-specific processing proteases; SARS-CoV-2 activates/modulates innate and adaptive immune responses; Negative regulators of DDX58/IFIH1 signaling; SARS-CoV-1 activates/modulates innate immune responses; Ovarian tumor domain proteases; TRAF6 mediated NF-kB activation; NF-kB activation through FADD/RIP-1 pathway mediated by caspase-8 and -10; TRAF3-dependent IRF activation pathway; TRAF6 mediated IRF7 activation	18	1
Medium		P0C7P2	RFPL3S	Putative protein RFPL3S [OS=Homo sapiens]	0.948	10	1	1	1	0						P0C7P2; Q5TI83; Q5TI84			0	1
High		Q13371	PDCL	Phosducin-like protein [OS=Homo sapiens]	2.053	3	1	1	1	0	cell organization and biogenesis;signal transduction;other biological processes	cytosol;other cell component		5082	ENSG00000136940	hsa:5082; Q13371; Q4VXB6; Q96AF1; Q9UEW7; Q9UFL0; Q9UNX1; Q9UNX2		Cooperation of PDCL (PhLP1) and TRiC/CCT in G-protein beta folding	1	1
High		Q6NXG1	ESRP1	Epithelial splicing regulatory protein 1 [OS=Homo sapiens]	2.238	1	1	1	1	0	RNA metabolism OR transcription;other metabolic processes;other biological processes	nucleus;other cell component	nucleic acid binding activity	54845	ENSG00000104413	A6NHA8; A8MPX1; E9PB47; hsa:54845; Q2M2B0; Q499G3; Q6NXG1; Q6PJ86; Q9NXL8		Signaling by BRAF and RAF1 fusions; FGFR2 alternative splicing	2	1
Medium		Q8WXG6	MADD	MAP kinase-activating death domain protein [OS=Homo sapiens]	0.751	1	1	1	1	0	signal transduction;other biological processes	plasma membrane;other membranes;cytosol;other cell component	signal transduction activity or receptor binding;enzyme regulator activity	8567	ENSG00000110514	A8K8S7; B5MEE5; D3DQR4; hsa:8567; O15065; O15293; Q15732; Q15741; Q8IWD7; Q8WXG3; Q8WXG4; Q8WXG5; Q8WXG6; Q8WZ63	Apoptosis modulation and signaling; Deregulation of Rab and Rab effector genes in bladder cancer; TNF-alpha signaling pathway		3	1
Medium		Q6ZVX7	NCCRP1	F-box only protein 50 [OS=Homo sapiens]	1.097	4	1	1	1	0	protein metabolism;other metabolic processes;stress response;other biological processes	cytosol;other cell component		342897	ENSG00000188505	hsa:342897; Q6NVV5; Q6ZVX7			0	1
High		P62304	SNRPE	Small nuclear ribonucleoprotein E [OS=Homo sapiens]	1.412	12	1	1	1	0	cell organization and biogenesis;RNA metabolism OR transcription;other metabolic processes	cytosol;nucleus;other cell component	nucleic acid binding activity	6635	ENSG00000182004	B2R5B9; hsa:6635; P08578; P62304; Q15498; Q5BKT2	mRNA processing	snRNP Assembly; RNA Polymerase II Transcription Termination; mRNA Splicing - Major Pathway; SARS-CoV-2 modulates host translation machinery; mRNA Splicing - Minor Pathway; SLBP independent Processing of Histone Pre-mRNAs; SLBP Dependent Processing of Replication-Dependent Histone Pre-mRNAs	8	1
Medium		O75346	ZNF253	Zinc finger protein 253 [OS=Homo sapiens]	0.724	3	1	1	1	0	RNA metabolism OR transcription;other biological processes	nucleus	nucleic acid binding activity;other molecular function	56242	ENSG00000256771	A4FVA7; hsa:56242; O75346; Q0P6G3; Q6P0L2; Q8NCA3; Q8NCF9		Generic Transcription Pathway	1	1
Medium		Q14393	GAS6	Growth arrest-specific protein 6 [OS=Homo sapiens]	0.882	1	1	1	1	0	cell adhesion;cell organization and biogenesis;protein metabolism;other metabolic processes;stress response;transport;developmental processes;signal transduction;other biological processes	non-structural extracellular;ER/Golgi;other cell component	signal transduction activity or receptor binding;enzyme regulator activity;other molecular function	2621	ENSG00000183087	B3KRQ7; B3KVL4; E9PBL7; hsa:2621; Q14393; Q6IMN1; Q7Z7N3	Ebola virus infection in host; EGFR tyrosine kinase inhibitor resistance; Complement system in neuronal development and plasticity; 2q13 copy number variation syndrome	Cell surface interactions at the vascular wall; Platelet degranulation ; Regulation of Insulin-like Growth Factor (IGF) transport and uptake by Insulin-like Growth Factor Binding Proteins (IGFBPs); Post-translational protein phosphorylation; Gamma-carboxylation of protein precursors; Transport of gamma-carboxylated protein precursors from the endoplasmic reticulum to the Golgi apparatus; Removal of aminoterminal propeptides from gamma-carboxylated proteins	11	1
Medium		P16219	ACADS	Short-chain specific acyl-CoA dehydrogenase, mitochondrial [OS=Homo sapiens]	0.973	3	1	1	1	0	other metabolic processes	cytoskeleton;mitochondrion;nucleus	other molecular function	35	ENSG00000122971	hsa:35; P16219; P78331	Fatty acid beta-oxidation; Mitochondrial long chain fatty acid beta-oxidation; IL-18 signaling pathway; Mitochondrial fatty acid oxidation disorders	Beta oxidation of hexanoyl-CoA to butanoyl-CoA; Beta oxidation of butanoyl-CoA to acetyl-CoA	6	1
High		Q14289	PTK2B	Protein-tyrosine kinase 2-beta [OS=Homo sapiens]	2.279	1	1	1	1	0	cell adhesion;cell cycle OR cell proliferation;cell organization and biogenesis;protein metabolism;other metabolic processes;stress response;transport;developmental processes;signal transduction;other biological processes	plasma membrane;other membranes;cytosol;cytoskeleton;nucleus;other cell component	transporter activity;kinase activity;other molecular function	2185	ENSG00000120899	D3DST0; hsa:2185; Q13475; Q14289; Q14290; Q16709; Q6PID4	IL-7 signaling pathway; Androgen receptor network in prostate cancer; Oncostatin M signaling pathway; Brain-derived neurotrophic factor (BDNF) signaling pathway; Apoptosis-related network due to altered Notch3 in ovarian cancer; Hepatocyte growth factor receptor signaling; VEGFA-VEGFR2 signaling; Chemokine signaling pathway; EGF/EGFR signaling pathway; Hepatitis B infection; Netrin-UNC5B signaling pathway; IL-2 signaling pathway; CCL18 signaling pathway; T-cell receptor signaling pathway	RHOU GTPase cycle; Signal regulatory protein family interactions; VEGFA-VEGFR2 Pathway; Interleukin-2 signaling	18	1
Medium		Q71RH2	TLCD3B	Ceramide synthase [OS=Homo sapiens]	0.821	4	1	1	1	0	other metabolic processes;other biological processes	other membranes;ER/Golgi	other molecular function	83723	ENSG00000149926	hsa:83723; Q71RH2; Q9H0J1	16p11.2 proximal deletion syndrome		1	1
High		Q92547	TOPBP1	DNA topoisomerase 2-binding protein 1 [OS=Homo sapiens]	1.744	1	1	1	1	0	cell cycle OR cell proliferation;DNA metabolism;other metabolic processes;stress response;signal transduction;other biological processes	plasma membrane;other membranes;cytoskeleton;nucleus;other cell component	nucleic acid binding activity;other molecular function	11073	ENSG00000163781	B7Z7W8; hsa:11073; Q7LGC1; Q92547; Q9UEB9	ATR signaling	Regulation of TP53 Activity through Phosphorylation; Processing of DNA double-strand break ends; Presynaptic phase of homologous DNA pairing and strand exchange; G2/M DNA damage checkpoint; HDR through Single Strand Annealing (SSA); Impaired BRCA2 binding to RAD51	7	1
Medium		Q8WY21	SORCS1	VPS10 domain-containing receptor SorCS1 [OS=Homo sapiens]	0.815	3	1	1	1	0	transport;signal transduction	other membranes;ER/Golgi	other molecular function	114815	ENSG00000108018	A2RRF4; hsa:114815; Q59GG7; Q5JVT7; Q5JVT8; Q5VY14; Q86WQ1; Q86WQ2; Q8WY21; Q9H1Y1; Q9H1Y2	Ectoderm differentiation		1	1
Medium		Q9Y446	PKP3	Plakophilin-3 [OS=Homo sapiens]	0.955	2	1	1	1	0	cell adhesion;cell organization and biogenesis;other biological processes	plasma membrane;other membranes;nucleus;other cell component	other molecular function	11187	ENSG00000184363	F8J390; hsa:11187; Q53EX8; Q9Y446		Formation of the cornified envelope	2	1
High		P85298	ARHGAP8	Rho GTPase-activating protein 8 [OS=Homo sapiens]	3.063	2	1	1	1	1.88	signal transduction;other biological processes	cytosol;other cell component	enzyme regulator activity	23779	ENSG00000241484	A6ZJ79; A6ZJ80; hsa:23779; O75983; O95695; P85298; Q96RW1; Q96RW2; Q9HA49; Q9HC46; Q9NSG0; Q9NVX8; Q9NXL1; Q9UH20		RHOA GTPase cycle	1	1
Medium		P03973	SLPI	Antileukoproteinase [OS=Homo sapiens]	1.24	9	1	1	1	0	stress response;other biological processes	non-structural extracellular;ER/Golgi;other cell component	enzyme regulator activity;nucleic acid binding activity;other molecular function	6590	ENSG00000124107	B2R5H8; hsa:6590; P03973; P07757		Neutrophil degranulation	1	1
Medium		Q9BYT3	STK33	Serine/threonine-protein kinase 33 [OS=Homo sapiens]	1.069	2	1	1	1	0	cell cycle OR cell proliferation;protein metabolism;other metabolic processes;stress response;signal transduction	nucleus;other cell component	kinase activity;other molecular function	65975	ENSG00000130413	hsa:65975; Q658S6; Q8NEF5; Q9BYT3			0	1
Medium		Q99574	SERPINI1	Neuroserpin [OS=Homo sapiens]	0.722	1	1	1	1	0	developmental processes;other biological processes	non-structural extracellular;other cell component	enzyme regulator activity	5274	ENSG00000163536	A8K217; D3DNP1; hsa:5274; Q6AHZ4; Q99574			0	1
Medium		Q07352	ZFP36L1	mRNA decay activator protein ZFP36L1 [OS=Homo sapiens]	0.699	4	1	1	1	0	cell adhesion;cell cycle OR cell proliferation;RNA metabolism OR transcription;other metabolic processes;stress response;transport;developmental processes;signal transduction;other biological processes	cytosol;nucleus;other cell component	nucleic acid binding activity;other molecular function	677	ENSG00000185650	hsa:677; Q07352; Q13851	Modulators of TCR signaling and T cell activation	Butyrate Response Factor 1 (BRF1) binds and destabilizes mRNA	2	1
Medium		Q6NUQ1	RINT1	RAD50-interacting protein 1 [OS=Homo sapiens]	0.856	1	1	1	1	0	cell cycle OR cell proliferation;stress response;transport;signal transduction;other biological processes	other membranes;cytosol;ER/Golgi		60561	ENSG00000135249	hsa:60561; Q6NUQ1; Q75MG9; Q75MH0; Q96IW8; Q9H229; Q9HAD9		COPI-dependent Golgi-to-ER retrograde traffic	1	1
High		Q4G0P3	HYDIN	Hydrocephalus-inducing protein homolog [OS=Homo sapiens]	1.305	0	1	1	1	0	cell organization and biogenesis;developmental processes;other biological processes	cytoskeleton		54768	ENSG00000157423; ENSG00000283022	A6NC70; A6NLZ0; B4DQY4; B4DRN4; F5H6V3; hsa:54768; Q4G0P3; Q8N3H8; Q8N3P6; Q8TC08; Q96JG3; Q96SS4; Q9H5U3; Q9H9B8; Q9NTI0; Q9UBE5	Ciliopathies		1	1
Medium		Q96GK7	FAHD2A	Fumarylacetoacetate hydrolase domain-containing protein 2A [OS=Homo sapiens]	0.815	4	1	1	1	0			other molecular function	51011	ENSG00000115042	hsa:51011; Q96GK7; Q9Y3B0			0	1
High		Q969G3	SMARCE1	SWI/SNF-related matrix-associated actin-dependent regulator of chromatin subfamily E member 1 [OS=Homo sapiens]	3.265	3	1	1	1	2.31	cell organization and biogenesis;RNA metabolism OR transcription;developmental processes;other biological processes	nucleus;other cell component	nucleic acid binding activity;other molecular function	6605	ENSG00000073584	B3KMC1; B4DFR4; C0IMW4; C0IMW5; C0IMW7; H7C3F6; hsa:6605; O43539; Q969G3	Androgen receptor signaling pathway; Pathways affected in adenoid cystic carcinoma; Tumor suppressor activity of SMARCB1; Thermogenesis	RUNX1 interacts with co-factors whose precise effect on RUNX1 targets is not known; RMTs methylate histone arginines	6	1
Medium		A1L4H1	SSC5D	Soluble scavenger receptor cysteine-rich domain-containing protein SSC5D [OS=Homo sapiens]	0.986	1	1	1	1	0	stress response;transport;other biological processes	non-structural extracellular;extracellular matrix;other membranes;other cell component	other molecular function	284297	ENSG00000179954	A1L4H1; B5MDQ5; C7S7T9; C7S7U0; hsa:284297; K7EP70		Scavenging by Class B Receptors	1	1
Medium		Q86VP1	TAX1BP1	Tax1-binding protein 1 [OS=Homo sapiens]	1.007	1	1	1	1	0	other metabolic processes;stress response;other biological processes	cytosol;mitochondrion;other cytoplasmic organelle;other cell component	other molecular function	8887	ENSG00000106052	A4D196; B4DKU7; E7ENV2; hsa:8887; O60398; O95770; Q13311; Q86VP1; Q9BQG5; Q9UI88		Regulation of TNFR1 signaling; Negative regulators of DDX58/IFIH1 signaling	2	1
High		Q8TE73	DNAH5	Dynein axonemal heavy chain 5 [OS=Homo sapiens]	1.554	0	1	1	1	0	cell organization and biogenesis;transport;developmental processes;other biological processes	non-structural extracellular;cytoskeleton;other cell component	cytoskeletal activity;other molecular function	1767	ENSG00000039139	hsa:1767; Q8TE73; Q92860; Q96L74; Q9H5S7; Q9HCG9			0	1
High		Q5T5X7	BEND3	BEN domain-containing protein 3 [OS=Homo sapiens]	3.035	1	1	1	1	0	cell organization and biogenesis;DNA metabolism;other metabolic processes;other biological processes	nucleus;other cell component	nucleic acid binding activity	57673	ENSG00000178409	A2RRH2; hsa:57673; Q5T5X7; Q9HCL9			0	1
Medium		Q2PPJ7	RALGAPA2	Ral GTPase-activating protein subunit alpha-2 [OS=Homo sapiens]	0.858	2	1	1	1	0	other biological processes	plasma membrane;other membranes;cytosol;nucleus;other cell component	enzyme regulator activity;other molecular function	57186	ENSG00000188559	hsa:57186; Q2PPJ7; Q4VXU6; Q5JUA3; Q5JUA4; Q5T9K3; Q96CX9; Q9BQT7; Q9H9D9; Q9ULE8		Translocation of SLC2A4 (GLUT4) to the plasma membrane	1	1
High		Q8N122	RPTOR	Regulatory-associated protein of mTOR [OS=Homo sapiens]	1.575	1	1	1	1	0	cell organization and biogenesis;other metabolic processes;stress response;signal transduction;other biological processes	cytosol;nucleus;other cytoplasmic organelle;other cell component	enzyme regulator activity;nucleic acid binding activity;other molecular function	57521	ENSG00000141564	B2RN36; C6KEF2; F5H7J5; hsa:57521; Q8N122; Q8N4V9; Q8TB32; Q9P2P3	AMP-activated protein kinase signaling; Target of rapamycin signaling; PI3K-AKT-mTOR signaling pathway and therapeutic opportunities; Factors and pathways affecting insulin-like growth factor (IGF1)-Akt signaling; Angiopoietin-like protein 8 regulatory pathway; Focal adhesion: PI3K-Akt-mTOR-signaling pathway; Clear cell renal cell carcinoma pathways; PI3K-Akt signaling pathway; Thermogenesis; Synaptic signaling pathways associated with autism spectrum disorder; Fragile X syndrome; Translation inhibitors in chronically activated PDGFRA cells; Neurodegeneration with brain iron accumulation (NBIA) subtypes pathway; Head and neck squamous cell carcinoma; Thyroid hormones production and peripheral downstream signaling effects; IL-18 signaling pathway; CAMKK2 pathway; Autophagy; p53 transcriptional gene network; Malignant pleural mesothelioma; Network map of SARS-CoV-2 signaling pathway; GDNF signaling; DYRK1A involvement regarding cell proliferation in brain development; JAK-STAT signaling in the regulation of Beta-cells; Interferon type I signaling pathways	TP53 Regulates Metabolic Genes; Amino acids regulate mTORC1; Regulation of PTEN gene transcription; mTORC1-mediated signalling; Macroautophagy; Energy dependent regulation of mTOR by LKB1-AMPK; HSF1-dependent transactivation	33	1
Medium		Q9UGN5	PARP2	Poly [ADP-ribose] polymerase 2 [OS=Homo sapiens]	0.875	1	1	1	1	0	cell organization and biogenesis;protein metabolism;DNA metabolism;other metabolic processes;stress response;signal transduction;other biological processes	nucleus;other cell component	nucleic acid binding activity;other molecular function	10038	ENSG00000129484	hsa:10038; Q8TEU4; Q9NUV2; Q9UGN5; Q9UMR4; Q9Y6C8	NAD+ biosynthetic pathways; Base excision repair; Peroxiredoxin 2 induced ovarian failure; DNA repair pathways, full network; 10q11.21q11.23 copy number variation syndrome	Formation of Incision Complex in GG-NER; DNA Damage Recognition in GG-NER; Dual Incision in GG-NER; HDR through MMEJ (alt-NHEJ); POLB-Dependent Long Patch Base Excision Repair	10	1
Medium		A2RUB6	CCDC66	Coiled-coil domain-containing protein 66 [OS=Homo sapiens]	0.846	1	1	1	1	0	cell organization and biogenesis;other biological processes	cytosol;cytoskeleton;other cell component	cytoskeletal activity;other molecular function	285331	ENSG00000180376	A2RUB6; B3KWL8; hsa:285331; Q4VC34; Q8N949			0	1
Medium		P25445	FAS	Tumor necrosis factor receptor superfamily member 6 [OS=Homo sapiens]	0.884	2	1	1	1	0	cell organization and biogenesis;stress response;signal transduction;other biological processes	plasma membrane;other membranes;cytosol;nucleus;other cell component	other molecular function	355	ENSG00000026103	A9UJX4; B6VNV4; hsa:355; P25445; Q14292; Q14293; Q14294; Q14295; Q16652; Q5T9P1; Q5T9P2; Q5T9P3; Q6SSE9	miRNA regulation of DNA damage response; Alzheimer's disease and miRNA effects; Allograft rejection; Adipogenesis; Nanomaterial induced apoptosis; Apoptosis; Fas ligand pathway and stress induction of heat shock proteins; MAPK signaling pathway; Apoptosis modulation by HSP70; VEGFA-VEGFR2 signaling; Nonalcoholic fatty liver disease; Control of immune tolerance by vasoactive intestinal peptide; Measles virus infection; Hepatitis B infection; Male infertility; IL-18 signaling pathway; 7q11.23 copy number variation syndrome; p53 transcriptional gene network; Complement system in neuronal development and plasticity; Familial hyperlipidemia type 4; Alzheimer's disease; Cell interactions of the pancreatic cancer microenvironment; CKAP4 signaling pathway map; T-cell receptor signaling pathway; DNA damage response	Regulation by c-FLIP; RIPK1-mediated regulated necrosis; CASP8 activity is inhibited; TP53 Regulates Transcription of Death Receptors and Ligands; Dimerization of procaspase-8; FasL/ CD95L signaling	32	1
High		Q7Z3B4	NUP54	Nucleoporin p54 [OS=Homo sapiens]	1.561	1	1	1	1	0	cell organization and biogenesis;transport;other biological processes	other membranes;nucleus	other molecular function	53371	ENSG00000138750	B2RCK7; B4DT35; hsa:53371; Q7Z3B4; Q96EA7; Q9NVL5; Q9P0I1		HCMV Early Events; ISG15 antiviral mechanism; NS1 Mediated Effects on Host Pathways; SARS-CoV-2 activates/modulates innate and adaptive immune responses; HCMV Late Events; Transport of the SLBP independent Mature mRNA; Transport of the SLBP Dependant Mature mRNA; Transport of Mature mRNA Derived from an Intronless Transcript; Transport of Mature mRNA derived from an Intron-Containing Transcript; Rev-mediated nuclear export of HIV RNA; Transport of Ribonucleoproteins into the Host Nucleus; Viral Messenger RNA Synthesis; NEP/NS2 Interacts with the Cellular Export Machinery; Regulation of Glucokinase by Glucokinase Regulatory Protein; Nuclear import of Rev protein; Vpr-mediated nuclear import of PICs; snRNP Assembly; SUMOylation of DNA damage response and repair proteins; SUMOylation of ubiquitinylation proteins; Nuclear Pore Complex (NPC) Disassembly; Regulation of HSF1-mediated heat shock response; SUMOylation of SUMOylation proteins; SUMOylation of chromatin organization proteins; SUMOylation of RNA binding proteins; SUMOylation of DNA replication proteins; Transcriptional regulation by small RNAs; Defective TPR may confer susceptibility towards thyroid papillary carcinoma (TPC); tRNA processing in the nucleus; Postmitotic nuclear pore complex (NPC) reformation	29	1
High		Q9NXR5	ANKRD10	Ankyrin repeat domain-containing protein 10 [OS=Homo sapiens]	1.389	3	1	1	1	0		nucleus		55608	ENSG00000088448	hsa:55608; Q5VW12; Q9BV12; Q9NXR5			0	1
High		P0CG08	GPR89B	Golgi pH regulator B [OS=Homo sapiens]	2.261	3	1	1	1	0	transport;other biological processes	other membranes;ER/Golgi	transporter activity	51463; 653519	ENSG00000188092	A6NKF9; A6NN37; B2RUV3; B3KMN3; hsa:51463; hsa:653519; P0CG08; Q53FQ9; Q5T2V8; Q5T5P5; Q659E2; Q6NVY5; Q9P0S4; Q9Y302			0	1
High		Q9Y2U8	LEMD3	Inner nuclear membrane protein Man1 [OS=Homo sapiens]	4.417	1	1	1	1	1.63	other biological processes	other membranes;nucleus	nucleic acid binding activity;other molecular function	23592	ENSG00000174106	hsa:23592; Q9NT47; Q9NYA5; Q9Y2U8	Envelope proteins and their potential roles in EDMD physiopathology	RND2 GTPase cycle; RAC1 GTPase cycle; RHOG GTPase cycle; RAC2 GTPase cycle; RAC3 GTPase cycle; RHOD GTPase cycle; RND3 GTPase cycle; RND1 GTPase cycle; Initiation of Nuclear Envelope (NE) Reformation; Depolymerization of the Nuclear Lamina	12	1
Medium		O15541	RNF113A	E3 ubiquitin-protein ligase RNF113A [OS=Homo sapiens]	0.988	2	1	1	1	0	protein metabolism;DNA metabolism;RNA metabolism OR transcription;other metabolic processes;stress response;other biological processes	nucleus	other molecular function	7737	ENSG00000125352	B2RBR7; hsa:7737; O15541		mRNA Splicing - Major Pathway	1	1
High		Q14145	KEAP1	Kelch-like ECH-associated protein 1 [OS=Homo sapiens]	1.339	2	1	1	1	0	protein metabolism;other metabolic processes;stress response;developmental processes;other biological processes	cytosol;cytoskeleton;ER/Golgi;nucleus;other cell component	other molecular function	9817	ENSG00000079999	B3KPD5; hsa:9817; Q14145; Q6LEP0; Q8WTX1; Q9BPY9	Quercetin and Nf-kB / AP-1 induced apoptosis; Nuclear receptors meta-pathway; NRF2 pathway; Transcriptional activation by NRF2 in response to phytochemicals; Photodynamic therapy-induced NFE2L2 (NRF2) survival signaling; mRNA, protein, and metabolite inducation pathway by cyclosporin A; NRF2-ARE regulation; Head and neck squamous cell carcinoma; Antiviral and anti-inflammatory effects of Nrf2 on SARS-CoV-2 pathway	Potential therapeutics for SARS; Antigen processing: Ubiquitination & Proteasome degradation; Ub-specific processing proteases; Neddylation; KEAP1-NFE2L2 pathway	14	1
High		P43155	CRAT	Carnitine O-acetyltransferase [OS=Homo sapiens]	1.794	1	1	1	1	0	other metabolic processes	other membranes;cytosol;mitochondrion;ER/Golgi;other cytoplasmic organelle	other molecular function	1384	ENSG00000095321	P43155; Q5T952; Q9BW16	Fatty acid beta-oxidation	Peroxisomal protein import; Beta-oxidation of pristanoyl-CoA	3	1
Medium		Q2KHT3	CLEC16A	Protein CLEC16A [OS=Homo sapiens]	0.88	1	1	1	1	0	other metabolic processes;stress response;transport;other biological processes	other membranes;cytosol;ER/Golgi;other cytoplasmic organelle;other cell component		23274	ENSG00000038532	hsa:23274; O15058; Q2KHT3; Q6ZTB2	Vitamin D receptor pathway		1	1
High		O95696	BRD1	Bromodomain-containing protein 1 [OS=Homo sapiens]	2.197	1	1	1	1	0	cell organization and biogenesis;protein metabolism;other metabolic processes;stress response;other biological processes	nucleus;other cell component	other molecular function	23774	ENSG00000100425	A6ZJA4; hsa:23774; O95696	Pathways affected in adenoid cystic carcinoma	HATs acetylate histones; Regulation of TP53 Activity through Acetylation	3	1
Medium		P21291	CSRP1	Cysteine and glycine-rich protein 1 [OS=Homo sapiens]	0.997	9	1	1	1	0	cell organization and biogenesis;other biological processes	cytoskeleton;nucleus;other cell component	cytoskeletal activity;other molecular function	1465	ENSG00000159176	A8K268; hsa:1465; P21291; Q5U0J2	MECP2 and associated Rett syndrome; VEGFA-VEGFR2 signaling	MTF1 activates gene expression	3	1
Medium		Q9NQ86	TRIM36	E3 ubiquitin-protein ligase TRIM36 [OS=Homo sapiens]	0.996	1	1	1	1	0	cell cycle OR cell proliferation;cell organization and biogenesis;other biological processes	plasma membrane;other membranes;cytosol;cytoskeleton;other cell component	cytoskeletal activity;other molecular function	55521	ENSG00000152503	A1L3Z1; A6NDD0; B7Z3V4; B7ZAV7; E9PFI8; hsa:55521; Q0P5Z9; Q9NQ86		Antigen processing: Ubiquitination & Proteasome degradation	1	1
High		Q9ULL8	SHROOM4	Protein Shroom4 [OS=Homo sapiens]	1.718	1	1	1	1	0	cell organization and biogenesis;developmental processes;other biological processes	plasma membrane;other membranes;cytoskeleton;nucleus;other cell component	cytoskeletal activity	57477	ENSG00000158352	A7E2X9; D6RFW0; hsa:57477; Q96LA0; Q9ULL8			0	1
High		Q9Y487	ATP6V0A2	V-type proton ATPase 116 kDa subunit a2 [OS=Homo sapiens]	2.7	2	1	1	1	0	transport;other biological processes	plasma membrane;other membranes;other cytoplasmic organelle;other cell component	transporter activity;other molecular function	23545	ENSG00000185344	A8K026; hsa:23545; Q6NUM0; Q9Y487		ROS and RNS production in phagocytes; Insulin receptor recycling; Transferrin endocytosis and recycling; Ion channel transport	4	1
Medium		P00450	CP	Ceruloplasmin [OS=Homo sapiens]	0.841	1	1	1	1	0	transport;other biological processes	non-structural extracellular;plasma membrane;other membranes;ER/Golgi	other molecular function	1356	ENSG00000047457	hsa:1356; P00450; Q14063; Q2PP18; Q9UKS4	Ferroptosis; Neurodegeneration with brain iron accumulation (NBIA) subtypes pathway	Regulation of Insulin-like Growth Factor (IGF) transport and uptake by Insulin-like Growth Factor Binding Proteins (IGFBPs); Post-translational protein phosphorylation; Metal ion SLC transporters; Iron uptake and transport; Defective SLC40A1 causes hemochromatosis 4 (HFE4) (macrophages); Defective CP causes aceruloplasminemia (ACERULOP)	8	1
High		Q9ULC4	MCTS1	Malignant T-cell-amplified sequence 1 [OS=Homo sapiens]	3.551	6	1	1	1	2.21	cell cycle OR cell proliferation;cell organization and biogenesis;protein metabolism;other metabolic processes;stress response;other biological processes	other cell component	nucleic acid binding activity	28985	ENSG00000232119; ENSG00000288295	B4DGY2; hsa:28985; Q502X6; Q9ULC4			0	1
High		Q9NP66	HMG20A	High mobility group protein 20A [OS=Homo sapiens]	3.594	3	1	1	1	1.83	cell organization and biogenesis;other biological processes	nucleus	nucleic acid binding activity;other molecular function	10363	ENSG00000140382	A6NHY3; D3DW78; hsa:10363; Q53G31; Q9NP66; Q9NSF6			0	1
High		Q68D91	MBLAC2	Metallo-beta-lactamase domain-containing protein 2 [OS=Homo sapiens]	3.404	4	1	1	1	0	other metabolic processes	plasma membrane;other membranes;ER/Golgi	other molecular function	153364	ENSG00000176055	D6RJI1; hsa:153364; Q68D91; Q8IY16; Q8N8D8			0	1
Medium		Q9NUD7	C20orf96	Uncharacterized protein C20orf96 [OS=Homo sapiens]	0.735	5	1	1	1	0				140680	ENSG00000196476	A3KPE0; B2RPH9; hsa:140680; Q8N840; Q8NAX5; Q9NUD7			0	1
High		Q5ST30	VARS2	Valine--tRNA ligase, mitochondrial [OS=Homo sapiens]	2.522	1	1	1	1	0	protein metabolism;RNA metabolism OR transcription;other metabolic processes	cytosol;mitochondrion	other molecular function	57176	ENSG00000137411; ENSG00000223494	A2ABL7; B4DET4; B4E3P5; F5GXJ0; F5H323; hsa:57176; Q2M2A0; Q59FI1; Q5SQ96; Q5SS98; Q5ST30; Q6DKJ5; Q6ZV24; Q96GN2; Q96H77; Q96Q02; Q9H6R2; Q9UFH7		Mitochondrial tRNA aminoacylation	1	1
Medium		Q13608	PEX6	Peroxisome assembly factor 2 [OS=Homo sapiens]	0.843	1	1	1	1	0	cell organization and biogenesis;other metabolic processes;transport;other biological processes	other membranes;cytosol;other cytoplasmic organelle;other cell component	transporter activity;other molecular function	5190	ENSG00000124587	hsa:5190; Q13608; Q5T8W1; Q8WYQ0; Q8WYQ1; Q8WYQ2; Q99476		Peroxisomal protein import	1	1
High		P22670	RFX1	MHC class II regulatory factor RFX1 [OS=Homo sapiens]	1.795	1	1	1	1	0	RNA metabolism OR transcription;other biological processes	nucleus;other cell component	nucleic acid binding activity;other molecular function	5989	ENSG00000132005; ENSG00000288283	hsa:5989; P22670	Alstrom syndrome		1	1
Medium		P26439	HSD3B2	3 beta-hydroxysteroid dehydrogenase/Delta 5-->4-isomerase type 2 [OS=Homo sapiens]	0.722	3	1	1	1	0	other metabolic processes;developmental processes;other biological processes	other membranes;mitochondrion;ER/Golgi;nucleus;other cell component	other molecular function	3284	ENSG00000203859	A2RRA5; hsa:3284; P26439; Q16010; Q53GD4; Q6AI10; Q6LDB9; Q99890; Q9UD08	Androgen receptor network in prostate cancer; Corticotropin-releasing hormone signaling pathway; Classical pathway of steroidogenesis with glucocorticoid and mineralocorticoid metabolism; Alternative pathway of fetal androgen synthesis; Peroxiredoxin 2 induced ovarian failure; Steroid biosynthesis; Orexin receptor pathway; Cholesterol synthesis disorders	Androgen biosynthesis; Glucocorticoid biosynthesis; Mineralocorticoid biosynthesis	11	1
High		P53582	METAP1	Methionine aminopeptidase 1 [OS=Homo sapiens]	1.665	4	1	1	1	0	protein metabolism;other metabolic processes;other biological processes	cytosol;other cell component	other molecular function	23173	ENSG00000164024	B4E2E6; hsa:23173; P53582		Inactivation, recovery and regulation of the phototransduction cascade	1	1
Medium		Q70EK9	USP51	Ubiquitin carboxyl-terminal hydrolase 51 [OS=Homo sapiens]	0.691	1	1	1	1	0	cell organization and biogenesis;protein metabolism;DNA metabolism;other metabolic processes;stress response;other biological processes	other cell component	other molecular function	158880	ENSG00000247746	hsa:158880; Q70EK9; Q8IWJ8			0	1
Medium		Q5SWX8	ODR4	Protein odr-4 homolog [OS=Homo sapiens]	1.164	3	1	1	1	0	other biological processes	other membranes		54953	ENSG00000157181	B4DNY0; E9PFR7; hsa:54953; Q19CC6; Q5SWX8; Q8WYB6; Q9BTS2; Q9H6A6; Q9NX06			0	1
Medium		Q96GW7	BCAN	Brevican core protein [OS=Homo sapiens]	0.88	1	1	1	1	0	cell adhesion;cell organization and biogenesis;developmental processes;other biological processes	non-structural extracellular;extracellular matrix;other membranes;ER/Golgi;other cytoplasmic organelle;other cell component	other molecular function	63827	ENSG00000132692	D3DVC2; hsa:63827; Q5SZ10; Q5T3I5; Q8TBB9; Q96GW7; Q9HBK1; Q9HBK4	Spinal cord injury	Degradation of the extracellular matrix; ECM proteoglycans; A tetrasaccharide linker sequence is required for GAG synthesis; Defective B4GALT7 causes EDS, progeroid type; Defective B3GAT3 causes JDSSDHD; Defective B3GALT6 causes EDSP2 and SEMDJL1; Chondroitin sulfate biosynthesis; Dermatan sulfate biosynthesis; CS/DS degradation; Defective CHST3 causes SEDCJD; Defective CHST14 causes EDS, musculocontractural type; Defective CHSY1 causes TPBS	13	1
Medium		P42898	MTHFR	Methylenetetrahydrofolate reductase [OS=Homo sapiens]	0.779	5	1	1	1	0	cell organization and biogenesis;other metabolic processes;stress response;developmental processes;other biological processes	cytosol;other cell component	other molecular function	4524	ENSG00000177000	B2R7A6; hsa:4524; P42898; Q5SNW6; Q5SNW9; Q7Z6M6; Q8IU73; Q9UQR2	Glycine metabolism; Selenium micronutrient network; Vitamin B12 metabolism; Folate-alcohol and cancer pathway hypotheses; Fluoropyrimidine activity; Folate metabolism; One-carbon metabolism; Trans-sulfuration, one-carbon metabolism and related pathways; Ethanol effects on histone modifications; MTHFR deficiency; Male infertility	Metabolism of folate and pterines	12	1
High		Q96QG7	MTMR9	Myotubularin-related protein 9 [OS=Homo sapiens]	2.174	2	1	1	1	0	transport;other biological processes	plasma membrane;other membranes;cytosol;ER/Golgi;other cell component	enzyme regulator activity;other molecular function	66036	ENSG00000104643; ENSG00000285032	B7Z291; hsa:66036; Q52LU3; Q8WW11; Q96QG6; Q96QG7; Q9NX50	8p23.1 copy number variation syndrome	Synthesis of PIPs at the plasma membrane; Synthesis of PIPs at the late endosome membrane; Synthesis of IP2, IP, and Ins in the cytosol	4	1
High		Q92623	TTC9	Tetratricopeptide repeat protein 9A [OS=Homo sapiens]	4.187	6	1	1	1	1.66	developmental processes			23508	ENSG00000133985	hsa:23508; Q86WT2; Q92623	Mammary gland development pathway - Pregnancy and lactation (Stage 3 of 4)		1	1
Medium		Q9BX67	JAM3	Junctional adhesion molecule C [OS=Homo sapiens]	1.208	3	1	1	1	0	cell adhesion;cell organization and biogenesis;stress response;developmental processes;other biological processes	non-structural extracellular;plasma membrane;other membranes;cytoskeleton;ER/Golgi;other cell component	signal transduction activity or receptor binding;other molecular function	83700	ENSG00000166086	B3KWG9; hsa:83700; Q8WWL8; Q96FL1; Q9BX67		Cell surface interactions at the vascular wall; Integrin cell surface interactions	2	1
Medium		P30307	CDC25C	M-phase inducer phosphatase 3 [OS=Homo sapiens]	0.732	2	1	1	1	0	cell cycle OR cell proliferation;protein metabolism;other metabolic processes;other biological processes	cytosol;mitochondrion;nucleus;other cell component	other molecular function	995	ENSG00000158402	D3DQB8; hsa:995; P30307; Q96PL3; Q9H168; Q9H2E8; Q9H2E9; Q9H2F1	miRNA regulation of DNA damage response; Cell cycle; ATM signaling pathway; p53 transcriptional gene network; CCL18 signaling pathway; DNA damage response; Monoamine transport	TP53 regulates transcription of additional cell cycle genes whose exact role in the p53 pathway remain uncertain; Activation of ATR in response to replication stress; Chk1/Chk2(Cds1) mediated inactivation of Cyclin B:Cdk1 complex; RHO GTPases activate PKNs; TP53 Regulates Transcription of Genes Involved in G2 Cell Cycle Arrest; Cyclin A/B1/B2 associated events during G2/M transition; Deregulated CDK5 triggers multiple neurodegenerative pathways in Alzheimer's disease models; Polo-like kinase mediated events	15	1
High		Q9UM00	TMCO1	Calcium load-activated calcium channel [OS=Homo sapiens]	2.462	6	1	1	1	0	cell organization and biogenesis;stress response;transport;signal transduction;other biological processes	other membranes;cytosol;ER/Golgi;other cell component	transporter activity;translation activity	54499	ENSG00000143183	B2REA0; hsa:54499; J9JIE6; O75545; Q9BZS3; Q9BZU8; Q9UM00			0	1
Medium		Q9NZJ6	COQ3	Ubiquinone biosynthesis O-methyltransferase, mitochondrial [OS=Homo sapiens]	0.937	4	1	1	1	0	other metabolic processes;other biological processes	other membranes;mitochondrion;other cell component	other molecular function	51805	ENSG00000132423	B3KPX0; hsa:51805; Q5T061; Q6P4F0; Q8IXG6; Q96BG1; Q9H0N1; Q9NZJ6		Ubiquinol biosynthesis	1	1
High		O60858	TRIM13	E3 ubiquitin-protein ligase TRIM13 [OS=Homo sapiens]	2.183	2	1	1	1	0	protein metabolism;RNA metabolism OR transcription;other metabolic processes;stress response;other biological processes	other membranes;ER/Golgi;other cell component	other molecular function	10206	ENSG00000204977	B2RB49; hsa:10206; O60858; Q5UBW0; Q5W0U8; Q5W0U9; Q9BQ47; Q9C021		ER Quality Control Compartment (ERQC)	1	1
Medium		O60318	MCM3AP	Germinal-center associated nuclear protein [OS=Homo sapiens]	1.179	1	1	1	1	0	cell organization and biogenesis;other metabolic processes;transport;developmental processes	other membranes;cytosol;nucleus;other cell component	nucleic acid binding activity;other molecular function	8888	ENSG00000160294	C9JL56; hsa:8888; O60318; Q2M3C1; Q6PJP6; Q9BSY5; Q9UMT4			0	1
Medium		P56559	ARL4C	ADP-ribosylation factor-like protein 4C [OS=Homo sapiens]	0.803	5	1	1	1	0	transport	plasma membrane;other membranes;cytosol;nucleus;other cell component	cytoskeletal activity;other molecular function	10123	ENSG00000188042	hsa:10123; P56559; Q4A519; Q53R10; Q9BVN1; Q9UQ34	2q37 copy number variation syndrome	NR1H3 & NR1H2 regulate gene expression linked to cholesterol transport and efflux	2	1
High		O14524	NEMP1	Nuclear envelope integral membrane protein 1 [OS=Homo sapiens]	2.867	2	1	1	1	0	cell organization and biogenesis	other membranes;nucleus		23306	ENSG00000166881	hsa:23306; O14524; Q17R72; Q68DH0; Q6IQ25			0	1
Medium		A4D2P6	GRID2IP	Delphilin [OS=Homo sapiens]	0.834	1	1	1	1	0	other biological processes	plasma membrane;other membranes;other cell component		392862	ENSG00000215045	A4D2P6; hsa:392862			0	1
High		O15484	CAPN5	Calpain-5 [OS=Homo sapiens]	2	2	1	1	1	0	protein metabolism;signal transduction	other cell component	other molecular function	726	ENSG00000149260	hsa:726; O00263; O15484	Integrin-mediated cell adhesion	Degradation of the extracellular matrix	2	1
Medium		Q7Z5R6	APBB1IP	Amyloid beta A4 precursor protein-binding family B member 1-interacting protein [OS=Homo sapiens]	0.976	1	1	1	1	0	signal transduction;other biological processes	plasma membrane;other membranes;cytosol;cytoskeleton;other cell component		54518	ENSG00000077420	hsa:54518; Q7Z5R6; Q8IWS8; Q8IYL7; Q8IZZ7	TYROBP causal network in microglia	Signaling by BRAF and RAF1 fusions; Signaling by moderate kinase activity BRAF mutants; Paradoxical activation of RAF signaling by kinase inactive BRAF; Signaling downstream of RAS mutants; Signaling by RAF1 mutants; MAP2K and MAPK activation; Signaling by high-kinase activity BRAF mutants; GRB2:SOS provides linkage to MAPK signaling for Integrins ; p130Cas linkage to MAPK signaling for integrins	11	1
High		P14735	IDE	Insulin-degrading enzyme [OS=Homo sapiens]	1.958	1	1	1	1	0	protein metabolism;other metabolic processes;signal transduction;other biological processes	non-structural extracellular;plasma membrane;other membranes;cytosol;mitochondrion;nucleus;other cytoplasmic organelle;other cell component	other molecular function	3416	ENSG00000119912	B2R721; B7ZAU2; D3DR35; hsa:3416; P14735; Q5T5N2	Alzheimer's disease and miRNA effects; Alzheimer's disease	Peroxisomal protein import; Ub-specific processing proteases; Insulin receptor recycling	5	1
High		Q8N335	GPD1L	Glycerol-3-phosphate dehydrogenase 1-like protein [OS=Homo sapiens]	4.201	3	1	1	1	1.99	other metabolic processes;other biological processes	plasma membrane;other membranes;cytosol;other cell component	other molecular function	23171	ENSG00000152642	A8K9U3; hsa:23171; Q14702; Q8N335; Q9BRM5	Sudden infant death syndrome (SIDS) susceptibility pathways	Synthesis of PA	2	1
High		Q5VZK9	CARMIL1	F-actin-uncapping protein LRRC16A [OS=Homo sapiens]	2.232	1	1	1	1	0	cell organization and biogenesis;other metabolic processes;transport;other biological processes	plasma membrane;other membranes;cytosol;cytoskeleton;nucleus;other cytoplasmic organelle;other cell component	other molecular function	55604	ENSG00000079691	B8X1J0; hsa:55604; Q5VZK9; Q6ZUH5; Q6ZW07; Q9NXU7		Factors involved in megakaryocyte development and platelet production	1	1
High		Q9Y5K5	UCHL5	Ubiquitin carboxyl-terminal hydrolase isozyme L5 [OS=Homo sapiens]	3.516	3	1	1	1	1.65	cell organization and biogenesis;protein metabolism;DNA metabolism;other metabolic processes;stress response;developmental processes;other biological processes	cytosol;nucleus;other cell component	enzyme regulator activity;other molecular function	51377	ENSG00000116750	hsa:51377; Q5LJA6; Q5LJA7; Q8TBS4; Q96BJ9; Q9H1W5; Q9P0I3; Q9UQN2; Q9Y5K5		UCH proteinases; Downregulation of TGF-beta receptor signaling	2	1
High	Met-loss+Acetyl [N-Term]	Q8IWA4	MFN1	Mitofusin-1 [OS=Homo sapiens]	1.309	1	1	1	1	0	cell organization and biogenesis;other metabolic processes;other biological processes	other membranes;mitochondrion	other molecular function	55669	ENSG00000171109	A0A0C4DFN1; B2RAR1; D3DNR6; hsa:55669; O15323; O60639; Q8IWA4; Q9BZB5; Q9NWQ2		Factors involved in megakaryocyte development and platelet production; PINK1-PRKN Mediated Mitophagy; RHOT2 GTPase cycle	3	1
High		P49458	SRP9	Signal recognition particle 9 kDa protein [OS=Homo sapiens]	2.18	10	1	1	1	1.97	transport;other biological processes	other membranes;cytosol;ER/Golgi;translational apparatus	nucleic acid binding activity;other molecular function	6726	ENSG00000143742	A8K0N0; hsa:6726; P49458; Q6NVX0; Q8WTW0		SRP-dependent cotranslational protein targeting to membrane	1	1
High		Q9BRR6	ADPGK	ADP-dependent glucokinase [OS=Homo sapiens]	3.17	3	1	1	1	0	other metabolic processes	non-structural extracellular;other membranes;ER/Golgi	kinase activity;other molecular function	83440	ENSG00000159322	hsa:83440; Q49AU7; Q8NBI1; Q8WZ90; Q96NF8; Q9BRR6; Q9H0A7		Glycolysis	1	1
High		Q96DV4	MRPL38	39S ribosomal protein L38, mitochondrial [OS=Homo sapiens]	1.348	2	1	1	1	0	protein metabolism;other metabolic processes	other membranes;mitochondrion;translational apparatus		64978	ENSG00000204316	B3KN96; hsa:64978; Q96DV4; Q96Q66; Q9P0B9		Mitochondrial translation initiation; Mitochondrial translation elongation; Mitochondrial translation termination	3	1
High		Q9Y657	SPIN1	Spindlin-1 [OS=Homo sapiens]	3.379	4	1	1	1	0	cell-cell signaling;cell cycle OR cell proliferation;cell organization and biogenesis;RNA metabolism OR transcription;signal transduction;other biological processes	other membranes;cytosol;cytoskeleton;nucleus	other molecular function	10927	ENSG00000106723	A8K0X6; B3KRQ4; hsa:10927; Q7KZJ8; Q9GZT2; Q9H0N7; Q9Y657			0	1
High		P15104	GLUL	Glutamine synthetase [OS=Homo sapiens]	1.61	2	1	1	1	0	cell cycle OR cell proliferation;protein metabolism;other metabolic processes;stress response;developmental processes;other biological processes	plasma membrane;other membranes;cytosol;mitochondrion;ER/Golgi;other cell component	other molecular function	2752	ENSG00000135821	hsa:2752; P15104; Q499Y9; Q5T9Z1; Q7Z3W4; Q8IZ17	TNF-alpha signaling pathway; Amino acid metabolism	Glutamate and glutamine metabolism; Astrocytic Glutamate-Glutamine Uptake And Metabolism	4	1
High		Q9P270	SLAIN2	SLAIN motif-containing protein 2 [OS=Homo sapiens]	3.913	3	1	1	1	0	cell organization and biogenesis;other biological processes	cytosol;cytoskeleton		57606	ENSG00000109171	A8K4P1; hsa:57606; Q8N5R3; Q9P270			0	1
Medium		Q5JX69	FAM209B	Protein FAM209B [OS=Homo sapiens]	0.707	5	1	1	1	0	other biological processes	other membranes;nucleus		388799	ENSG00000213714	hsa:388799; Q3KRB5; Q5JX69			0	1
Medium		Q9Y6W3	CAPN7	Calpain-7 [OS=Homo sapiens]	0.874	1	1	1	1	0	protein metabolism;other biological processes	cytosol;cytoskeleton;nucleus	other molecular function	23473	ENSG00000131375	hsa:23473; Q9Y6W3	Integrin-mediated cell adhesion	Degradation of the extracellular matrix	2	1
High		Q8IYS2	KIAA2013	Uncharacterized protein KIAA2013 [OS=Homo sapiens]	2.653	1	1	1	1	0				90231	ENSG00000116685	hsa:90231; Q5JXC1; Q8IVF8; Q8IYS2; Q8NDI7; Q9BSY1			0	1
Medium		P59044	NLRP6	NACHT, LRR and PYD domains-containing protein 6 [OS=Homo sapiens]	0.744	1	1	1	1	0	cell organization and biogenesis;protein metabolism;other metabolic processes;stress response;signal transduction;other biological processes	plasma membrane;other membranes;cytosol;nucleus;other cell component	nucleic acid binding activity;other molecular function	171389	ENSG00000174885	A8K9F3; E9PJZ8; hsa:171389; P59044			0	1
High		Q9HA64	FN3KRP	Ketosamine-3-kinase [OS=Homo sapiens]	1.717	4	1	1	1	0	protein metabolism;other metabolic processes	cytosol	kinase activity;other molecular function	79672	ENSG00000141560	hsa:79672; Q969F4; Q9H0U7; Q9HA64		Gamma carboxylation, hypusine formation and arylsulfatase activation	1	1
High		Q9BT17	MTG1	Mitochondrial ribosome-associated GTPase 1 [OS=Homo sapiens]	2.614	3	1	1	1	0	protein metabolism;other metabolic processes;other biological processes	other membranes;mitochondrion;translational apparatus	other molecular function	92170	ENSG00000148824	hsa:92170; Q5VWX8; Q6PIY9; Q8IYJ4; Q8NC48; Q9BT17; Q9BVU8			0	1
High		Q96JB2	COG3	Conserved oligomeric Golgi complex subunit 3 [OS=Homo sapiens]	1.647	1	1	1	1	0	cell organization and biogenesis;protein metabolism;other metabolic processes;transport;other biological processes	plasma membrane;other membranes;cytosol;ER/Golgi		83548	ENSG00000136152	B2RAW5; hsa:83548; Q5VT70; Q8IXX4; Q96JB2; Q9BZ92		COPI-mediated anterograde transport; Intra-Golgi traffic; Retrograde transport at the Trans-Golgi-Network	3	1
Medium		Q9Y238	DLEC1	Deleted in lung and esophageal cancer protein 1 [OS=Homo sapiens]	0.743	1	1	1	1	0	stress response;other biological processes	cytosol;other cell component	cytoskeletal activity	9940	ENSG00000008226	hsa:9940; Q9NSW0; Q9NTG5; Q9Y238			0	1
High		Q9NP58	ABCB6	ATP-binding cassette sub-family B member 6 [OS=Homo sapiens]	1.632	1	1	1	1	0	cell organization and biogenesis;other metabolic processes;stress response;transport;developmental processes;other biological processes	non-structural extracellular;plasma membrane;other membranes;cytosol;mitochondrion;ER/Golgi;nucleus;other cytoplasmic organelle	transporter activity;other molecular function	10058	ENSG00000115657	hsa:10058; O75542; Q49A66; Q59GQ5; Q6ZME6; Q96ME8; Q9HAQ6; Q9HAQ7; Q9NP58		Mitochondrial ABC transporters; Defective ABCB6 causes MCOPCB7	2	1
Medium		Q9P2P5	HECW2	E3 ubiquitin-protein ligase HECW2 [OS=Homo sapiens]	0.7	1	1	1	1	0	protein metabolism;other metabolic processes;other biological processes	cytoskeleton;other cell component	other molecular function	57520	ENSG00000138411	B8ZZB4; hsa:57520; Q17RT5; Q68DF8; Q9NPS9; Q9P2P5		Antigen processing: Ubiquitination & Proteasome degradation	1	1
Medium		P68402	PAFAH1B2	Platelet-activating factor acetylhydrolase IB subunit alpha2 [OS=Homo sapiens]	0.733	4	1	1	1	0	other metabolic processes;developmental processes;other biological processes	non-structural extracellular;plasma membrane;other membranes;cytosol;nucleus;other cell component	other molecular function	5049	ENSG00000168092	A8DPS5; A8DPS6; A8DPS7; E9PEJ5; E9PLP3; hsa:5049; O00687; P68402; Q29459; Q6IBR6		COPI-independent Golgi-to-ER retrograde traffic; Neutrophil degranulation	2	1
High		Q9Y6W5	WASF2	Wiskott-Aldrich syndrome protein family member 2 [OS=Homo sapiens]	4.558	2	1	1	1	2.76	cell organization and biogenesis;transport;developmental processes;signal transduction;other biological processes	plasma membrane;other membranes;cytosol;cytoskeleton;other cytoplasmic organelle;other cell component	cytoskeletal activity;other molecular function	10163	ENSG00000158195	B4DZN0; hsa:10163; O60794; Q9UDY7; Q9Y6W5	Regulation of actin cytoskeleton	Regulation of actin dynamics for phagocytic cup formation; RAC1 GTPase cycle; RAC2 GTPase cycle; RAC3 GTPase cycle; FCGR3A-mediated phagocytosis; RHO GTPases Activate WASPs and WAVEs; VEGFA-VEGFR2 Pathway	8	1
High		Q01970	PLCB3	1-phosphatidylinositol 4,5-bisphosphate phosphodiesterase beta-3 [OS=Homo sapiens]	3.577	1	1	1	1	2.07	other metabolic processes;transport;signal transduction;other biological processes	other membranes;cytosol;nucleus;other cell component	other molecular function	5331	ENSG00000149782	A5PKZ6; G5E960; hsa:5331; Q01970; Q8N1A4	Alzheimer's disease and miRNA effects; S1P receptor signal transduction; Myometrial relaxation and contraction pathways; G protein signaling pathways; VEGFA-VEGFR2 signaling; Chemokine signaling pathway; GPR40 pathway; MAPK cascade; Wnt signaling; Non-genomic actions of 1,25 dihydroxyvitamin D3; Resistin as a regulator of inflammation; Hippo signaling regulation pathways; PKC-gamma calcium signaling pathway in ataxia; Kisspeptin/kisspeptin receptor system in the ovary; GPR143 in melanocytes and retinal pigment epithelium cells; Neuroinflammation and glutamatergic signaling; Alzheimer's disease; Calcium regulation in cardiac cells	Synthesis of IP3 and IP4 in the cytosol; G alpha (q) signalling events; Ca2+ pathway; G beta:gamma signalling through PLC beta; Presynaptic function of Kainate receptors; Fatty Acids bound to GPR40 (FFAR1) regulate insulin secretion; PLC beta mediated events; Acetylcholine regulates insulin secretion	26	1
Medium		Q9NYQ7	CELSR3	Cadherin EGF LAG seven-pass G-type receptor 3 [OS=Homo sapiens]	1.256	0	1	1	1	0	cell adhesion;cell-cell signaling;signal transduction	plasma membrane;other membranes	other molecular function	1951	ENSG00000008300	hsa:1951; O75092; Q9NYQ7	GPCRs, other		1	1
Medium		Q8N961	ABTB2	Ankyrin repeat and BTB/POZ domain-containing protein 2 [OS=Homo sapiens]	1.098	1	1	1	1	0	other biological processes		other molecular function	25841	ENSG00000166016	A8K6S9; E9PRW7; hsa:25841; Q52LD6; Q6MZW4; Q8N961; Q8NB44			0	1
High		P19447	ERCC3	General transcription and DNA repair factor IIH helicase subunit XPB [OS=Homo sapiens]	1.743	2	1	1	1	0	cell organization and biogenesis;DNA metabolism;RNA metabolism OR transcription;other metabolic processes;stress response;developmental processes;other biological processes	nucleus;other cell component	nucleic acid binding activity;other molecular function	2071	ENSG00000163161	hsa:2071; P19447; Q53QM0	Eukaryotic transcription initiation; Nucleotide excision repair; DNA repair pathways, full network; Nucleotide excision repair in xeroderma pigmentosum ; 11p11.2 copy number variation syndrome	Formation of TC-NER Pre-Incision Complex; Dual incision in TC-NER; Gap-filling DNA repair synthesis and ligation in TC-NER; Formation of RNA Pol II elongation complex ; Formation of the Early Elongation Complex; Formation of HIV elongation complex in the absence of HIV Tat; Formation of the HIV-1 Early Elongation Complex; RNA Pol II CTD phosphorylation and interaction with CE during HIV infection; Formation of HIV-1 elongation complex containing HIV-1 Tat; RNA Polymerase II Pre-transcription Events; TP53 Regulates Transcription of DNA Repair Genes; mRNA Capping; RNA Pol II CTD phosphorylation and interaction with CE; HIV Transcription Initiation; RNA Polymerase II HIV Promoter Escape; RNA Polymerase II Promoter Escape; RNA Polymerase II Transcription Pre-Initiation And Promoter Opening; RNA Polymerase II Transcription Initiation; NoRC negatively regulates rRNA expression; RNA Polymerase I Transcription Initiation; RNA Polymerase I Promoter Escape; RNA Polymerase I Transcription Termination; Formation of Incision Complex in GG-NER; Dual Incision in GG-NER	34	1
High		O75879	GATB	Glutamyl-tRNA(Gln) amidotransferase subunit B, mitochondrial [OS=Homo sapiens]	1.837	2	1	1	1	0	protein metabolism;RNA metabolism OR transcription;other metabolic processes	mitochondrion;other cell component	other molecular function	5188	ENSG00000059691	hsa:5188; O75879; Q4W5M8; Q53GP4; Q9P0S6; Q9Y2B8			0	1
Medium		Q8IUS5	EPHX4	Epoxide hydrolase 4 [OS=Homo sapiens]	0.769	2	1	1	1	0		other membranes	other molecular function	253152	ENSG00000172031	hsa:253152; Q8IUS5; Q8NCC6			0	1
Medium		P43250	GRK6	G protein-coupled receptor kinase 6 [OS=Homo sapiens]	0.915	2	1	1	1	0	cell-cell signaling;protein metabolism;other metabolic processes;signal transduction;other biological processes	plasma membrane;other membranes;other cell component	kinase activity;other molecular function	2870	ENSG00000198055	hsa:2870; O60541; P43250; Q13652	Follicle stimulating hormone (FSH) signaling pathway; Corticotropin-releasing hormone signaling pathway; Myometrial relaxation and contraction pathways; Chemokine signaling pathway; Calcium regulation in cardiac cells	G alpha (s) signalling events	6	1
Medium		Q9HBL8	NMRAL1	NmrA-like family domain-containing protein 1 [OS=Homo sapiens]	0.717	3	1	1	1	0		cytosol;nucleus;other cell component	other molecular function	57407	ENSG00000153406; ENSG00000274684	hsa:57407; Q9HBL8		Urea cycle	1	1
High		Q9H501	ESF1	ESF1 homolog [OS=Homo sapiens]	1.853	1	1	1	1	0	RNA metabolism OR transcription;other metabolic processes	nucleus		51575	ENSG00000089048	hsa:51575; Q86X92; Q9H501; Q9H9Q5; Q9HA35; Q9NX93; Q9P1S6			0	1
High		Q16637	SMN1; SMN2	Survival motor neuron protein [OS=Homo sapiens]	1.754	4	1	1	1	0	cell organization and biogenesis;RNA metabolism OR transcription;other metabolic processes;developmental processes	cytosol;cytoskeleton;nucleus;other cell component	nucleic acid binding activity;other molecular function	6606; 6607	ENSG00000172062; ENSG00000205571; ENSG00000273772; ENSG00000275349; ENSG00000277773	A8K0V4; hsa:6606; hsa:6607; Q13119; Q16637; Q549U5; Q96J51	11p11.2 copy number variation syndrome	snRNP Assembly; SARS-CoV-2 modulates host translation machinery	3	1
High		Q15800	MSMO1	Methylsterol monooxygenase 1 [OS=Homo sapiens]	5.4	5	1	1	1	1.99	other metabolic processes	plasma membrane;other membranes;ER/Golgi	other molecular function	6307	ENSG00000052802	A8K8Q3; A8MYF6; D3DP32; hsa:6307; Q15800; Q32Q24	Cholesterol biosynthesis pathway; Cholesterol metabolism with Bloch and Kandutsch-Russell pathways; Cholesterol synthesis disorders; Cholesterol metabolism; Cholesterol metabolism	Cholesterol biosynthesis	6	1
High		Q6BCY4	CYB5R2	NADH-cytochrome b5 reductase 2 [OS=Homo sapiens]	1.989	3	1	1	1	2.55	other metabolic processes;transport	other membranes;mitochondrion;ER/Golgi	other molecular function	51700	ENSG00000166394	hsa:51700; Q6BCY4; Q9BVA3; Q9UF68; Q9UHJ0	Oxidation by cytochrome P450	Erythrocytes take up carbon dioxide and release oxygen	2	1
High		Q15173	PPP2R5B	Serine/threonine-protein phosphatase 2A 56 kDa regulatory subunit beta isoform [OS=Homo sapiens]	1.953	3	1	1	1	0	protein metabolism;other metabolic processes;signal transduction;other biological processes	cytosol;nucleus;other cell component	enzyme regulator activity	5526	ENSG00000068971	hsa:5526; Q13853; Q15173	Focal adhesion: PI3K-Akt-mTOR-signaling pathway; PI3K-Akt signaling pathway; Fragile X syndrome; Glycogen synthesis and degradation	Separation of Sister Chromatids; Resolution of Sister Chromatid Cohesion; RHO GTPases Activate Formins; EML4 and NUDC in mitotic spindle formation; Amplification of signal from unattached kinetochores via a MAD2 inhibitory signal; PI5P, PP2A and IER3 Regulate PI3K/AKT Signaling; XBP1(S) activates chaperone genes; Disassembly of the destruction complex and recruitment of AXIN to the membrane; RAF activation; Beta-catenin phosphorylation cascade; Signaling by GSK3beta mutants; CTNNB1 S33 mutants aren't phosphorylated; CTNNB1 S37 mutants aren't phosphorylated; CTNNB1 S45 mutants aren't phosphorylated; CTNNB1 T41 mutants aren't phosphorylated; APC truncation mutants have impaired AXIN binding; AXIN missense mutants destabilize the destruction complex; Truncations of AMER1 destabilize the destruction complex; Negative regulation of MAPK pathway; Platelet sensitization by LDL; CTLA4 inhibitory signaling	27	1
High		Q9Y2P8	RCL1	RNA 3'-terminal phosphate cyclase-like protein [OS=Homo sapiens]	1.582	2	1	1	1	0	RNA metabolism OR transcription;other metabolic processes;other biological processes	nucleus;other cell component	other molecular function	10171	ENSG00000120158	D3DRI2; hsa:10171; Q5VYW9; Q5VZU1; Q9H9D0; Q9NY00; Q9P044; Q9Y2P8		Major pathway of rRNA processing in the nucleolus and cytosol; rRNA modification in the nucleus and cytosol	2	1
High		Q8IY37	DHX37	Probable ATP-dependent RNA helicase DHX37 [OS=Homo sapiens]	3.847	1	1	1	1	0	cell organization and biogenesis;RNA metabolism OR transcription;other metabolic processes;developmental processes;other biological processes	other membranes;nucleus;other cell component	nucleic acid binding activity;other molecular function	57647	ENSG00000150990	hsa:57647; Q8IY37; Q9BUI7; Q9P211		Major pathway of rRNA processing in the nucleolus and cytosol; rRNA modification in the nucleus and cytosol	2	1
Medium		Q8TDN6	BRIX1	Ribosome biogenesis protein BRX1 homolog [OS=Homo sapiens]	0.869	2	1	1	1	0	cell organization and biogenesis;RNA metabolism OR transcription;other metabolic processes	nucleus;other cell component	nucleic acid binding activity	55299	ENSG00000113460	A8K0P5; hsa:55299; Q3ZTT4; Q8N453; Q8TDN6; Q96DH1	Gastric cancer network 2		1	1
High		Q9Y639	NPTN	Neuroplastin [OS=Homo sapiens]	4.525	3	1	1	1	2.45	cell adhesion;cell-cell signaling;cell organization and biogenesis;developmental processes;other biological processes	plasma membrane;other membranes;other cell component	signal transduction activity or receptor binding;other molecular function	27020	ENSG00000156642	B2RAL7; B7Z4D3; B7ZLL2; hsa:27020; Q17R52; Q59EJ9; Q6NVX7; Q9Y639; Q9Y640		GABA receptor activation	1	1
Medium		Q02447	SP3	Transcription factor Sp3 [OS=Homo sapiens]	0.973	1	1	1	1	0	RNA metabolism OR transcription;developmental processes;other biological processes	cytosol;nucleus;other cell component	nucleic acid binding activity;other molecular function	6670	ENSG00000172845	A0AVL9; B4E2B7; hsa:6670; Q02447; Q69B26; Q69B27; Q8TD56; Q8WWU4; Q9BQR1	MECP2 and associated Rett syndrome; Non-genomic actions of 1,25 dihydroxyvitamin D3; Sudden infant death syndrome (SIDS) susceptibility pathways	SUMOylation of transcription factors	4	1
High		O43237	DYNC1LI2	Cytoplasmic dynein 1 light intermediate chain 2 [OS=Homo sapiens]	1.953	3	1	1	1	0	cell organization and biogenesis;other biological processes	cytosol;cytoskeleton;other cytoplasmic organelle;other cell component	other molecular function	1783	ENSG00000135720	A8K6V1; B4DZP4; hsa:1783; O43237; Q8TAT3	Intraflagellar transport proteins binding to dynein	Separation of Sister Chromatids; MHC class II antigen presentation; Resolution of Sister Chromatid Cohesion; HSP90 chaperone cycle for steroid hormone receptors (SHR) in the presence of ligand; RHO GTPases Activate Formins; COPI-mediated anterograde transport; COPI-independent Golgi-to-ER retrograde traffic; HCMV Early Events; Aggrephagy; EML4 and NUDC in mitotic spindle formation; Amplification of signal from unattached kinetochores via a MAD2 inhibitory signal	13	1
Medium		Q02505	MUC3A	Mucin-3A [OS=Homo sapiens]	0.948	0	1	1	1	0		non-structural extracellular;plasma membrane;other membranes;ER/Golgi	extracellular structural activity	4584	ENSG00000169894	A6NP22; hsa:4584; O14650; O14651; O43418; O43421; Q02505; Q02506; Q6W763; Q9H3Q7; Q9UKW9; Q9UN93; Q9UN94; Q9UN95		Dectin-2 family; Termination of O-glycan biosynthesis; Defective GALNT3 causes HFTC; Defective C1GALT1C1 causes TNPS; Defective GALNT12 causes CRCS1	6	1
High		Q6VY07	PACS1	Phosphofurin acidic cluster sorting protein 1 [OS=Homo sapiens]	1.865	1	1	1	1	0	other biological processes	cytosol;ER/Golgi	other molecular function	55690	ENSG00000175115	hsa:55690; Q6PJY6; Q6PKB6; Q6VY07; Q7Z590; Q7Z5W4; Q8N8K6; Q96MW0; Q9NW92; Q9ULP5		Nef mediated downregulation of MHC class I complex cell surface expression	1	1
High		O15305	PMM2	Phosphomannomutase 2 [OS=Homo sapiens]	3.834	5	1	1	1	2.66	protein metabolism;other metabolic processes	cytosol;nucleus;other cell component	other molecular function	5373	ENSG00000140650	A8K672; B7Z6R0; D3DUF3; hsa:5373; O15305	Nephrotic syndrome; N-glycan biosynthesis; Primary ovarian insufficiency	Defective PMM2 causes PMM2-CDG; Synthesis of GDP-mannose	5	1
Medium		Q8NE31	FAM13C	Protein FAM13C [OS=Homo sapiens]	1.064	1	1	1	1	0				220965	ENSG00000148541	B7ZB77; hsa:220965; Q5T631; Q6P2M3; Q8NE31; Q99787			0	1
High		O14657	TOR1B	Torsin-1B [OS=Homo sapiens]	1.42	2	1	1	1	0	cell organization and biogenesis;stress response;other biological processes	other membranes;ER/Golgi;nucleus	cytoskeletal activity;other molecular function	27348	ENSG00000136816	hsa:27348; O14657		Cargo recognition for clathrin-mediated endocytosis	1	1
Medium		Q9H6K5	PRR36	Proline-rich protein 36 [OS=Homo sapiens]	1.068	1	1	1	1	0				80164	ENSG00000183248	A0A087WZ52; hsa:80164; Q9H3X1; Q9H6K5			0	1
High		Q9NPF0	CD320	CD320 antigen [OS=Homo sapiens]	1.485	3	1	1	1	0	transport;developmental processes;signal transduction;other biological processes	plasma membrane;other membranes;ER/Golgi	signal transduction activity or receptor binding;other molecular function	51293	ENSG00000167775	B2RDS5; D6W668; F5H6D3; hsa:51293; Q53HF7; Q9NPF0		Transport of RCbl within the body; Defective CD320 causes MMATC	2	1
High		Q9NR77	PXMP2	Peroxisomal membrane protein 2 [OS=Homo sapiens]	1.387	5	1	1	1	0		other membranes;cytosol;other cytoplasmic organelle;other cell component		5827	ENSG00000176894	hsa:5827; Q9NR77		Glyoxylate metabolism and glycine degradation; Class I peroxisomal membrane protein import	2	1
High		Q08AD1	CAMSAP2	Calmodulin-regulated spectrin-associated protein 2 [OS=Homo sapiens]	1.77	1	1	1	1	0	cell organization and biogenesis;developmental processes;other biological processes	cytosol;cytoskeleton;ER/Golgi	cytoskeletal activity;other molecular function	23271	ENSG00000118200	B1APG6; hsa:23271; Q08AD1; Q08AD2; Q6PGN8; Q96FB3; Q9UG20; Q9UPS4			0	1
High		Q8N3F8	MICALL1	MICAL-like protein 1 [OS=Homo sapiens]	1.396	1	1	1	1	0	cell organization and biogenesis;transport;developmental processes;other biological processes	other membranes;other cytoplasmic organelle	other molecular function	85377	ENSG00000100139	hsa:85377; Q5TI16; Q7RTP5; Q8N3F8; Q8N3N8; Q9BVL9; Q9BY92; Q9UH43; Q9UH44; Q9UH45			0	1
High		Q8WW59	SPRYD4	SPRY domain-containing protein 4 [OS=Homo sapiens]	1.521	5	1	1	1	0		nucleus		283377	ENSG00000176422	A8K7A5; hsa:283377; Q8WW59			0	1
High		O75170	PPP6R2	Serine/threonine-protein phosphatase 6 regulatory subunit 2 [OS=Homo sapiens]	1.945	1	1	1	1	0	other biological processes	cytosol;nucleus;other cell component	enzyme regulator activity;other molecular function	9701	ENSG00000100239	A6PVG3; B7Z7T3; hsa:9701; O75170; Q5U5P3; Q7Z2L2; Q7Z5G5; Q7Z731; Q9UGB9			0	1
High		Q13190	STX5	Syntaxin-5 [OS=Homo sapiens]	2.595	3	1	1	1	0	cell organization and biogenesis;transport;other biological processes	other membranes;cytosol;ER/Golgi;other cell component	other molecular function	6811	ENSG00000162236	B2R8T2; F8W8Q9; hsa:6811; Q13190; Q5U0D4; Q7Z3T6; Q9BUG1	Alstrom syndrome	COPI-mediated anterograde transport; RHOC GTPase cycle; RHOA GTPase cycle; RHOG GTPase cycle; Insertion of tail-anchored proteins into the endoplasmic reticulum membrane; Intra-Golgi traffic; COPII-mediated vesicle transport; Cargo concentration in the ER	9	1
Medium		O00124	UBXN8	UBX domain-containing protein 8 [OS=Homo sapiens]	0.746	3	1	1	1	0	protein metabolism;other metabolic processes;stress response;other biological processes	other membranes;ER/Golgi;nucleus;other cell component	other molecular function	7993	ENSG00000104691	hsa:7993; O00124; Q7Z6F2			0	1
Medium		Q14999	CUL7	Cullin-7 [OS=Homo sapiens]	0.924	1	1	1	1	0	cell cycle OR cell proliferation;cell organization and biogenesis;protein metabolism;other metabolic processes;developmental processes;other biological processes	cytosol;cytoskeleton;ER/Golgi;nucleus;other cell component	other molecular function	9820	ENSG00000044090	B4DYZ0; F5H0L1; hsa:9820; Q14999; Q5T654		Antigen processing: Ubiquitination & Proteasome degradation; Neddylation; XBP1(S) activates chaperone genes	3	1
Medium		Q9H8Y1	VRTN	Vertnin [OS=Homo sapiens]	1.136	2	1	1	1	0	other biological processes	other cell component	nucleic acid binding activity	55237	ENSG00000133980	hsa:55237; Q9H8Y1; Q9NVC7			0	1
Medium		O43157	PLXNB1	Plexin-B1 [OS=Homo sapiens]	0.821	1	1	1	1	0	cell organization and biogenesis;developmental processes;signal transduction;other biological processes	non-structural extracellular;plasma membrane;other membranes;other cell component	signal transduction activity or receptor binding;enzyme regulator activity;other molecular function	5364	ENSG00000164050	A6H8Y2; hsa:5364; O43157; Q6NY20; Q9UIV7; Q9UJ92; Q9UJ93		Sema4D induced cell migration and growth-cone collapse; G alpha (12/13) signalling events; RHOD GTPase cycle; Sema4D mediated inhibition of cell attachment and migration	4	1
Medium		P0C024	NUDT7	Peroxisomal coenzyme A diphosphatase NUDT7 [OS=Homo sapiens]	0.752	4	1	1	1	0	other metabolic processes;other biological processes	cytosol;other cytoplasmic organelle	nucleic acid binding activity;other molecular function	283927	ENSG00000140876	B4DLE5; H3BUB8; hsa:283927; P0C024		Peroxisomal lipid metabolism; Peroxisomal protein import	2	1
Medium		Q96FQ6	S100A16	Protein S100-A16 [OS=Homo sapiens]	1.117	12	1	1	1	0	other biological processes	non-structural extracellular;plasma membrane;other membranes;cytosol;nucleus;other cell component	other molecular function	140576	ENSG00000188643	A8K439; D3DV52; hsa:140576; Q5RHS6; Q96FQ6			0	1
High		O15294	OGT	UDP-N-acetylglucosamine--peptide N-acetylglucosaminyltransferase 110 kDa subunit [OS=Homo sapiens]	2.245	1	1	1	1	0	cell organization and biogenesis;protein metabolism;other metabolic processes;signal transduction;other biological processes	plasma membrane;other membranes;cytosol;mitochondrion;nucleus;other cell component	nucleic acid binding activity;other molecular function	8473	ENSG00000147162	hsa:8473; O15294; Q7Z3K0; Q8WWM8; Q96CC1; Q9UG57	Ectoderm differentiation; Ectoderm differentiation; Malignant pleural mesothelioma	UCH proteinases; Formation of WDR5-containing histone-modifying complexes; Regulation of necroptotic cell death; HATs acetylate histones	8	1
High		Q9Y584	TIMM22	Mitochondrial import inner membrane translocase subunit Tim22 [OS=Homo sapiens]	2.107	8	1	1	1	0	cell organization and biogenesis;transport	other membranes;mitochondrion	transporter activity;other molecular function	29928	ENSG00000177370; ENSG00000277649; ENSG00000278501	hsa:29928; Q9NWI8; Q9Y584		Mitochondrial protein import	1	1
Medium		Q96DF8	ESS2	Splicing factor ESS-2 homolog [OS=Homo sapiens]	0.716	2	1	1	1	0	RNA metabolism OR transcription;other metabolic processes;developmental processes	nucleus		8220	ENSG00000100056	hsa:8220; Q49AH7; Q96DF8; Q9BTZ4	22q11.2 copy number variation syndrome		1	1
Medium		Q15059	BRD3	Bromodomain-containing protein 3 [OS=Homo sapiens]	1.255	2	1	1	1	0	cell organization and biogenesis;other biological processes	nucleus	other molecular function	8019	ENSG00000169925	B1APD9; hsa:8019; Q15059; Q4G5Y3; Q5T1R7; Q8N5M3; Q92645			0	1
High		Q8TF44	C2CD4C	C2 calcium-dependent domain-containing protein 4C [OS=Homo sapiens]	2.331	3	1	1	1	0		cytosol		126567	ENSG00000183186	hsa:126567; Q8N3H7; Q8TF44			0	1
Medium		Q15311	RALBP1	RalA-binding protein 1 [OS=Homo sapiens]	0.726	2	1	1	1	0	transport;signal transduction;other biological processes	plasma membrane;other membranes;cytosol;cytoskeleton;mitochondrion;nucleus	transporter activity;enzyme regulator activity;other molecular function	10928	ENSG00000017797	D3DUI0; hsa:10928; Q15311	RalA downstream regulated genes; Ras signaling; Pancreatic adenocarcinoma pathway; EGF/EGFR signaling pathway	CDC42 GTPase cycle; RAC1 GTPase cycle	6	1
High		Q96S97	MYADM	Myeloid-associated differentiation marker [OS=Homo sapiens]	3.306	7	1	1	1	0	cell organization and biogenesis;other biological processes	plasma membrane;other membranes;cytoskeleton;other cell component		91663	ENSG00000179820	B2RE58; hsa:91663; Q542Z1; Q7Z507; Q8N9R4; Q96CS6; Q96S97; Q96SK9			0	1
Medium		Q9NZJ0	DTL	Denticleless protein homolog [OS=Homo sapiens]	0.749	1	1	1	1	0	cell cycle OR cell proliferation;protein metabolism;DNA metabolism;other metabolic processes;stress response;signal transduction;other biological processes	other membranes;cytosol;cytoskeleton;nucleus;other cell component	other molecular function	51514	ENSG00000143476	A8K8H8; D3DT98; hsa:51514; Q5VT77; Q96SN0; Q9NW03; Q9NW34; Q9NWM5; Q9NZJ0		Neddylation; Recognition of DNA damage by PCNA-containing replication complex	2	1
High	Met-loss+Acetyl [N-Term]	Q8IZD4	DCP1B	mRNA-decapping enzyme 1B [OS=Homo sapiens]	2.638	2	1	1	1	0	RNA metabolism OR transcription;other metabolic processes;other biological processes	cytosol;nucleus;other cell component	enzyme regulator activity;nucleic acid binding activity;other molecular function	196513	ENSG00000151065; ENSG00000284850	B4DRD1; hsa:196513; Q86XH9; Q8IZD4; Q96BP8; Q96MZ8		mRNA decay by 5' to 3' exoribonuclease	1	1
High	Met-loss+Acetyl [N-Term]	Q15024	EXOSC7	Exosome complex component RRP42 [OS=Homo sapiens]	1.753	4	1	1	1	0	RNA metabolism OR transcription;other metabolic processes	cytosol;nucleus;other cytoplasmic organelle;other cell component	nucleic acid binding activity;other molecular function	23016	ENSG00000075914	hsa:23016; Q15024; Q96E72	Ciliary landscape	Major pathway of rRNA processing in the nucleolus and cytosol; ATF4 activates genes in response to endoplasmic reticulum stress; KSRP (KHSRP) binds and destabilizes mRNA; Tristetraprolin (TTP, ZFP36) binds and destabilizes mRNA; Butyrate Response Factor 1 (BRF1) binds and destabilizes mRNA; mRNA decay by 3' to 5' exoribonuclease	7	1
Medium		P16383	GCFC2	Intron Large complex component GCFC2 [OS=Homo sapiens]	0.756	1	1	1	1	0	cell organization and biogenesis;RNA metabolism OR transcription;other metabolic processes;other biological processes	cytosol;nucleus	nucleic acid binding activity	6936	ENSG00000005436	A4UHQ8; A4UHQ9; hsa:6936; O95032; P16383; Q53TY0; Q6P2F2		mRNA Splicing - Major Pathway	1	1
High		O75608	LYPLA1	Acyl-protein thioesterase 1 [OS=Homo sapiens]	2.221	3	1	1	1	1.68	protein metabolism;other metabolic processes;transport;other biological processes	plasma membrane;other membranes;cytosol;ER/Golgi;nucleus;other cell component	other molecular function	10434	ENSG00000120992	hsa:10434; O43202; O75608; Q9UQF9		RAS processing; eNOS activation	2	1
Medium		O75417	POLQ	DNA polymerase theta [OS=Homo sapiens]	0.831	0	1	1	1	0	cell organization and biogenesis;DNA metabolism;other metabolic processes;stress response;developmental processes;other biological processes	cytosol;ER/Golgi;nucleus;other cell component	nucleic acid binding activity;other molecular function	10721	ENSG00000051341	hsa:10721; O75417; O95160; Q6VMB5		HDR through MMEJ (alt-NHEJ)	1	1
High		P23258	TUBG1	Tubulin gamma-1 chain [OS=Homo sapiens]	2.028	2	1	1	1	0	cell cycle OR cell proliferation;cell organization and biogenesis	cytosol;cytoskeleton;nucleus;other cytoplasmic organelle;other cell component	cytoskeletal activity;other molecular function	7283	ENSG00000131462	hsa:7283; P23258; Q53X79; Q9BW59	Alstrom syndrome	Recruitment of NuMA to mitotic centrosomes; Regulation of PLK1 Activity at G2/M Transition; Loss of Nlp from mitotic centrosomes; Recruitment of mitotic centrosome proteins and complexes; Anchoring of the basal body to the plasma membrane; AURKA Activation by TPX2	8	1
High		Q9BXM9	FSD1L	FSD1-like protein [OS=Homo sapiens]	2.141	3	1	1	1	0				83856	ENSG00000106701	A2A338; A6NKH7; B7Z5S6; B7Z5W3; hsa:83856; Q5T879; Q5T880; Q9BXM9			0	1
High		Q14677	CLINT1	Clathrin interactor 1 [OS=Homo sapiens]	4.165	2	1	1	1	2.67	transport	plasma membrane;other membranes;cytosol;ER/Golgi;nucleus;other cytoplasmic organelle;other cell component	other molecular function	9685	ENSG00000113282	B7Z6F8; D3DQJ6; hsa:9685; Q14677; Q8NAF1; Q96E05		Golgi Associated Vesicle Biogenesis	1	1
High		Q9H492	MAP1LC3A	Microtubule-associated proteins 1A/1B light chain 3A [OS=Homo sapiens]	1.507	6	1	1	1	0	cell organization and biogenesis;other metabolic processes;stress response;other biological processes	other membranes;cytosol;cytoskeleton;other cytoplasmic organelle;other cell component	cytoskeletal activity;other molecular function	84557	ENSG00000101460	E1P5P4; E1P5P5; hsa:84557; Q9BXW5; Q9H492	Nanoparticle triggered autophagic cell death; Factors and pathways affecting insulin-like growth factor (IGF1)-Akt signaling; Ferroptosis; Neurodegeneration with brain iron accumulation (NBIA) subtypes pathway; CAMKK2 pathway; Clock-controlled autophagy in bone metabolism; 2q37 copy number variation syndrome	Macroautophagy; PINK1-PRKN Mediated Mitophagy; Receptor Mediated Mitophagy	10	1
High		Q7L7V1	DHX32	Putative pre-mRNA-splicing factor ATP-dependent RNA helicase DHX32 [OS=Homo sapiens]	1.415	2	1	1	1	0		mitochondrion;nucleus	nucleic acid binding activity;other molecular function	55760	ENSG00000089876	A8MSV2; D3DRF9; hsa:55760; Q49AG5; Q5T3L0; Q5T3L5; Q7L7V1; Q96NY1; Q9BUN0; Q9H769; Q9NSL5; Q9NV74; Q9NVJ7			0	1
Medium		A8MVU1	NCF1C	Putative neutrophil cytosol factor 1C [OS=Homo sapiens]	1.145	2	1	1	1	0	other metabolic processes	plasma membrane;other membranes;other cell component	enzyme regulator activity;other molecular function			A8MVU1			0	1
High		B9A064	IGLL5	Immunoglobulin lambda-like polypeptide 5 [OS=Homo sapiens]	1.73	4	1	1	1	0		plasma membrane;other membranes		100423062	ENSG00000254709	B9A064; hsa:100423062			0	1
High		Q9NWT8	AURKAIP1	Aurora kinase A-interacting protein [OS=Homo sapiens]	1.92	5	1	1	1	0	protein metabolism;other metabolic processes;other biological processes	other membranes;mitochondrion;translational apparatus;nucleus;other cell component		54998	ENSG00000175756	hsa:54998; Q5TA36; Q8TBD3; Q9NWT8	1p36 copy number variation syndrome	Mitochondrial translation initiation; Mitochondrial translation elongation; Mitochondrial translation termination	4	1
High		Q96KM6	ZNF512B	Zinc finger protein 512B [OS=Homo sapiens]	1.462	1	1	1	1	0	RNA metabolism OR transcription;other biological processes	nucleus	nucleic acid binding activity;other molecular function	57473	ENSG00000196700	hsa:57473; Q08AK9; Q96KM6; Q9ULM4		RHOV GTPase cycle	1	1
High		Q9Y3C1	NOP16	Nucleolar protein 16 [OS=Homo sapiens]	1.545	4	1	1	1	0	other biological processes	nucleus;other cell component		51491	ENSG00000048162	B4DV13; D6RGD3; hsa:51491; Q05D05; Q6IAI6; Q6PIM0; Q8IXL5; Q9Y3C1			0	1
High		O15321	TM9SF1	Transmembrane 9 superfamily member 1 [OS=Homo sapiens]	1.806	2	1	1	1	0	other metabolic processes;other biological processes	other membranes;other cytoplasmic organelle;other cell component		10548	ENSG00000100926; ENSG00000285465	D3DS65; hsa:10548; O15321; Q86SZ6; Q96FI8			0	1
Medium		Q96BT7	ALKBH8	Alkylated DNA repair protein alkB homolog 8 [OS=Homo sapiens]	0.785	1	1	1	1	0	RNA metabolism OR transcription;other metabolic processes;stress response	cytosol;nucleus;other cell component	nucleic acid binding activity;other molecular function	91801	ENSG00000137760	B1Q2M0; B4DEF6; hsa:91801; Q8N989; Q96BT7		tRNA modification in the nucleus and cytosol	1	1
Medium		Q7Z4N2	TRPM1	Transient receptor potential cation channel subfamily M member 1 [OS=Homo sapiens]	0.991	1	1	1	1	0	cell organization and biogenesis;transport;signal transduction;other biological processes	plasma membrane;other membranes;ER/Golgi;other cell component	transporter activity	4308	ENSG00000134160	D9IDV2; D9IDV3; F8W865; H0YN37; hsa:4308; O75560; Q6PE48; Q7Z4N1; Q7Z4N2; Q7Z4N3; Q7Z4N4; Q7Z4N5	15q13.3 copy number variation syndrome	TRP channels	2	1
High		Q3ZCW2	LGALSL	Galectin-related protein [OS=Homo sapiens]	3.183	6	1	1	1	0			other molecular function	29094	ENSG00000119862	B2RBG8; D6W5E8; hsa:29094; Q3ZCW2; Q6P5T6; Q9P005			0	1
High		Q8NEY8	PPHLN1	Periphilin-1 [OS=Homo sapiens]	1.546	2	1	1	1	0	cell organization and biogenesis;other biological processes	cytosol;ER/Golgi;nucleus;other cell component		51535	ENSG00000134283	E9PAX8; hsa:51535; Q86YT2; Q8IXN3; Q8NEY8; Q8TB09; Q96NB9; Q9NXL4; Q9P0P6; Q9P0R9			0	1
High		Q96G21	IMP4	U3 small nucleolar ribonucleoprotein protein IMP4 [OS=Homo sapiens]	2.112	3	1	1	1	1.95	RNA metabolism OR transcription;other metabolic processes;other biological processes	nucleus;other cell component	nucleic acid binding activity	92856	ENSG00000136718	hsa:92856; Q3ZTT3; Q96G21		Major pathway of rRNA processing in the nucleolus and cytosol; rRNA modification in the nucleus and cytosol	2	1
High		Q9H0J9	PARP12	Protein mono-ADP-ribosyltransferase PARP12 [OS=Homo sapiens]	1.381	2	1	1	1	0	protein metabolism;other metabolic processes	nucleus	other molecular function	64761	ENSG00000059378	hsa:64761; Q9H0J9; Q9H610; Q9NP36; Q9NTI3			0	1
High		Q8N5J2	MINDY1	Ubiquitin carboxyl-terminal hydrolase MINDY-1 [OS=Homo sapiens]	2.257	2	1	1	1	0	protein metabolism;other metabolic processes	nucleus	other molecular function	55793	ENSG00000143409	B3KWP4; B3KWV8; B4DXF2; B4E1S4; D3DV09; hsa:55793; J3KP53; Q5SZF0; Q8N5J2; Q9NUL9; Q9P2F7			0	1
Medium		Q8WUG5	SLC22A17	Solute carrier family 22 member 17 [OS=Homo sapiens]	1.035	2	1	1	1	0	transport;other biological processes	plasma membrane;other membranes;other cytoplasmic organelle	transporter activity;other molecular function	51310	ENSG00000092096	A4UA13; A8MUT0; hsa:51310; Q2TAB0; Q5BKY8; Q86U04; Q8WUG5; Q9H1D3; Q9NQD5		Iron uptake and transport	1	1
High		P25686	DNAJB2	DnaJ homolog subfamily B member 2 [OS=Homo sapiens]	2.912	4	1	1	1	0	protein metabolism;other metabolic processes;stress response;other biological processes	other membranes;cytosol;ER/Golgi;nucleus;other cell component	other molecular function	3300	ENSG00000135924	A8K9P6; hsa:3300; P25686; Q53QD7; Q8IUK1; Q8IUK2; Q96F52			0	1
High		Q9BW60	ELOVL1	Elongation of very long chain fatty acids protein 1 [OS=Homo sapiens]	3.91	5	1	1	1	0	other metabolic processes;other biological processes	other membranes;ER/Golgi	other molecular function	64834	ENSG00000066322	B4DP24; hsa:64834; Q53HT2; Q5JUY3; Q8WXU3; Q9BW60; Q9NVD9; Q9Y396	Omega-9 fatty acid synthesis	Synthesis of very long-chain fatty acyl-CoAs; alpha-linolenic acid (ALA) metabolism; Linoleic acid (LA) metabolism	4	1
High		Q9H7N4	SCAF1	Splicing factor, arginine/serine-rich 19 [OS=Homo sapiens]	1.609	1	1	1	1	0	RNA metabolism OR transcription;other metabolic processes	nucleus	nucleic acid binding activity;other molecular function	58506	ENSG00000126461	hsa:58506; Q7Z5V7; Q8WVA1; Q9H7N4; Q9NR59			0	1
High		Q96JE9	MAP6	Microtubule-associated protein 6 [OS=Homo sapiens]	2.587	1	1	1	1	0	cell organization and biogenesis;transport;developmental processes;other biological processes	other membranes;cytoskeleton;ER/Golgi;other cell component	cytoskeletal activity;other molecular function	4135	ENSG00000171533	A7E2A1; hsa:4135; Q6P3T0; Q6ZWB8; Q96JE9			0	1
High		Q9P2X0	DPM3	Dolichol-phosphate mannosyltransferase subunit 3 [OS=Homo sapiens]	3.768	13	1	1	1	2.11	protein metabolism;other metabolic processes;other biological processes	other membranes;ER/Golgi;other cell component	enzyme regulator activity	54344	ENSG00000179085	hsa:54344; Q5SR62; Q5SR63; Q9BXN4; Q9BXN5; Q9P2X0	N-glycan biosynthesis	Synthesis of dolichyl-phosphate mannose; Defective DPM1 causes DPM1-CDG; Defective DPM3 causes DPM3-CDG; Defective DPM2 causes DPM2-CDG	5	1
Medium		Q8N556	AFAP1	Actin filament-associated protein 1 [OS=Homo sapiens]	1.174	2	1	1	1	0		cytosol;cytoskeleton;other cell component	cytoskeletal activity;other molecular function	60312	ENSG00000196526	A8K442; B4DMU2; E9PDT7; hsa:60312; Q59EY5; Q8N556; Q9HBY1	11p11.2 copy number variation syndrome		1	1
Medium		Q15599	NHERF2	Na(+)/H(+) exchange regulatory cofactor NHE-RF2 [OS=Homo sapiens]	0.779	4	1	1	1	0	cell organization and biogenesis;other biological processes	plasma membrane;other membranes;nucleus;other cell component	signal transduction activity or receptor binding;other molecular function	9351	ENSG00000065054	D3DU84; D3DU85; H3BSV6; hsa:9351; O00272; O00556; Q15599; Q3KQY7			0	1
High		Q9UBI6	GNG12	Guanine nucleotide-binding protein G(I)/G(S)/G(O) subunit gamma-12 [OS=Homo sapiens]	4.568	15	1	1	1	0	signal transduction	plasma membrane;other membranes	other molecular function	55970	ENSG00000172380	hsa:55970; Q69YP5; Q9BRV5; Q9UBI6	Myometrial relaxation and contraction pathways; G protein signaling pathways; MAPK signaling pathway; Chemokine signaling pathway; Focal adhesion: PI3K-Akt-mTOR-signaling pathway; PI3K-Akt signaling pathway; Ras signaling; Regulation of actin cytoskeleton; Calcium regulation in cardiac cells	G alpha (z) signalling events; G alpha (12/13) signalling events; G alpha (q) signalling events; G alpha (i) signalling events; ADP signalling through P2Y purinoceptor 12; G alpha (s) signalling events; Extra-nuclear estrogen signaling; GPER1 signaling; ADORA2B mediated anti-inflammatory cytokines production; Thrombin signalling through proteinase activated receptors (PARs); Activation of G protein gated Potassium channels; G-protein activation; Glucagon-like Peptide-1 (GLP1) regulates insulin secretion; G beta:gamma signalling through PI3Kgamma; Prostacyclin signalling through prostacyclin receptor; Adrenaline,noradrenaline inhibits insulin secretion; Ca2+ pathway; G beta:gamma signalling through PLC beta; ADP signalling through P2Y purinoceptor 1; Glucagon-type ligand receptors; Thromboxane signalling through TP receptor; Vasopressin regulates renal water homeostasis via Aquaporins; Presynaptic function of Kainate receptors; Cooperation of PDCL (PhLP1) and TRiC/CCT in G-protein beta folding; G beta:gamma signalling through BTK; G beta:gamma signalling through CDC42; Inhibition of voltage gated Ca2+ channels via Gbeta/gamma subunits; Glucagon signaling in metabolic regulation	37	1
High		Q96E11	MRRF	Ribosome-recycling factor, mitochondrial [OS=Homo sapiens]	2.158	3	1	1	1	1.65	cell organization and biogenesis;protein metabolism;other metabolic processes	mitochondrion	translation activity	92399	ENSG00000148187	A8K6D8; A8K6Z4; B7Z4X5; B7Z6P7; hsa:92399; Q5RKT1; Q5T7T0; Q5T7T1; Q5T7T2; Q5T7T3; Q5T7T4; Q5T7T5; Q96E11		Mitochondrial translation termination	1	1
Medium		Q86XX4	FRAS1	Extracellular matrix organizing protein FRAS1 [OS=Homo sapiens]	0.811	0	1	1	1	0	transport;developmental processes;other biological processes	extracellular matrix;plasma membrane;other membranes	extracellular structural activity;other molecular function	80144	ENSG00000138759	A2RRR8; hsa:80144; Q86UZ4; Q86XX4; Q8N3U9; Q8NAU7; Q96JW7; Q9H6N9; Q9P228	Development of ureteric collection system		1	1
Medium		Q8NBQ5	HSD17B11	Estradiol 17-beta-dehydrogenase 11 [OS=Homo sapiens]	0.794	3	1	1	1	0	other metabolic processes	cytosol;ER/Golgi;other cell component	other molecular function	51170	ENSG00000198189	hsa:51170; Q8NBQ5; Q96HF6; Q9UKU4		Estrogen biosynthesis	1	1
High		Q7Z589	EMSY	BRCA2-interacting transcriptional repressor EMSY [OS=Homo sapiens]	1.3	1	1	1	1	0	cell organization and biogenesis;DNA metabolism;other metabolic processes;stress response;other biological processes	nucleus		56946	ENSG00000158636	B7ZKT8; B7ZKU0; B7ZKU2; hsa:56946; Q17RM7; Q4G109; Q7Z589; Q8NBU6; Q8TE50; Q9H8I9; Q9NRH0	Mesodermal commitment pathway		1	1
High		P49585	PCYT1A	Choline-phosphate cytidylyltransferase A [OS=Homo sapiens]	3.131	3	1	1	1	1.84	other metabolic processes	plasma membrane;other membranes;cytosol;ER/Golgi;nucleus;other cell component	other molecular function	5130	ENSG00000161217	A9LYK9; D3DXB1; hsa:5130; P49585; Q86Y88	Trans-sulfuration, one-carbon metabolism and related pathways; Kennedy pathway from sphingolipids; Glycerolipids and glycerophospholipids; 3q29 copy number variation syndrome; Acetylcholine synthesis	Synthesis of PC	6	1
High		Q9ULU4	ZMYND8	Protein kinase C-binding protein 1 [OS=Homo sapiens]	1.28	1	1	1	1	0	cell organization and biogenesis;DNA metabolism;RNA metabolism OR transcription;stress response;developmental processes;other biological processes	nucleus;other cell component	other molecular function	23613	ENSG00000101040	B3KVL2; B7Z2A8; B7Z3E0; B7Z680; B7ZM62; E1P5U5; F5H0X3; H7C0U2; hsa:23613; J3KPU3; Q13517; Q2HXV1; Q2HXV2; Q2HXV3; Q2HXV4; Q2HXV7; Q2HXV8; Q2HXV9; Q2HXW0; Q2HXW1; Q2HXW2; Q4JJ94; Q4JJ95; Q5TH09; Q5TH11; Q6MZM1; Q8WXC5; Q9H1F3; Q9H1F4; Q9H1F5; Q9H1L8; Q9H1L9; Q9H2G5; Q9NYN3; Q9UIX6; Q9ULU4			0	1
High		Q96A33	CCDC47	PAT complex subunit CCDC47 [OS=Homo sapiens]	2.055	1	1	1	1	1.74	cell organization and biogenesis;protein metabolism;other metabolic processes;stress response;developmental processes;signal transduction;other biological processes	other membranes;cytosol;ER/Golgi;other cell component	translation activity;other molecular function	57003	ENSG00000108588	B2RAS8; D3DU20; hsa:57003; Q96A33; Q96D00; Q96JZ7; Q9H3E4; Q9NRG3			0	1
High		P29558	RBMS1	RNA-binding motif, single-stranded-interacting protein 1 [OS=Homo sapiens]	2.307	4	1	1	1	0	DNA metabolism;RNA metabolism OR transcription;other metabolic processes	cytosol;nucleus;other cell component	nucleic acid binding activity	5937	ENSG00000153250	hsa:5937; P29558; Q14869; Q15433; Q53P46; Q53QX8; Q53RG6; Q8WV20			0	1
High		Q96C86	DCPS	m7GpppX diphosphatase [OS=Homo sapiens]	1.992	3	1	1	1	0	RNA metabolism OR transcription;other metabolic processes;other biological processes	cytosol;mitochondrion;nucleus;other cell component	nucleic acid binding activity;other molecular function	28960	ENSG00000110063	hsa:28960; Q8NHL8; Q96C86; Q9Y2S5		mRNA decay by 3' to 5' exoribonuclease	1	1
High		Q92882	OSTF1	Osteoclast-stimulating factor 1 [OS=Homo sapiens]	2.137	4	1	1	1	0	signal transduction;other biological processes	other cell component	other molecular function	26578	ENSG00000134996	hsa:26578; Q5W126; Q92882; Q96IJ4		Neutrophil degranulation	1	1
High		Q16763	UBE2S	Ubiquitin-conjugating enzyme E2 S [OS=Homo sapiens]	4.438	6	1	1	1	1.98	cell cycle OR cell proliferation;cell organization and biogenesis;protein metabolism;other metabolic processes;other biological processes	cytosol;nucleus	other molecular function	27338	ENSG00000108106	hsa:27338; Q16763; Q9BTC1		Separation of Sister Chromatids; Synthesis of active ubiquitin: roles of E1 and E2 enzymes; Antigen processing: Ubiquitination & Proteasome degradation; APC/C:Cdc20 mediated degradation of Securin; APC/C:Cdh1 mediated degradation of Cdc20 and other APC/C:Cdh1 targeted proteins in late mitosis/early G1; Cdc20:Phospho-APC/C mediated degradation of Cyclin A; CDK-mediated phosphorylation and removal of Cdc6; Autodegradation of Cdh1 by Cdh1:APC/C; Assembly of the pre-replicative complex; Inactivation of APC/C via direct inhibition of the APC/C complex; APC/C:Cdc20 mediated degradation of Cyclin B; Conversion from APC/C:Cdc20 to APC/C:Cdh1 in late anaphase; Regulation of APC/C activators between G1/S and early anaphase; Phosphorylation of the APC/C; APC-Cdc20 mediated degradation of Nek2A; Senescence-Associated Secretory Phenotype (SASP); Transcriptional Regulation by VENTX; Aberrant regulation of mitotic exit in cancer due to RB1 defects	19	1
Medium		Q8IYM0	FAM186B	Protein FAM186B [OS=Homo sapiens]	0.706	1	1	1	1	0		other cell component		84070	ENSG00000135436	B4DZ15; hsa:84070; Q8IYM0; Q8TCP7; Q9H0L3	IL-18 signaling pathway		1	1
High		Q16513	PKN2	Serine/threonine-protein kinase N2 [OS=Homo sapiens]	1.277	1	1	1	1	0	cell adhesion;cell cycle OR cell proliferation;cell organization and biogenesis;protein metabolism;other metabolic processes;signal transduction;other biological processes	plasma membrane;other membranes;cytosol;cytoskeleton;nucleus;other cell component	kinase activity;other molecular function	5586	ENSG00000065243	B4DQ21; B4DTP5; B4DVG1; D3DT24; hsa:5586; Q08AF4; Q16513; Q9H1W4	PI3K-Akt signaling pathway	RAC1 GTPase cycle; RHO GTPases activate PKNs; RHOC GTPase cycle; RHOA GTPase cycle; RHOB GTPase cycle	6	1
High		Q9UGL1	KDM5B	Lysine-specific demethylase 5B [OS=Homo sapiens]	1.404	1	1	1	1	0	cell organization and biogenesis;RNA metabolism OR transcription;developmental processes;other biological processes	cytosol;nucleus	nucleic acid binding activity;other molecular function	10765	ENSG00000117139	hsa:10765; O95811; Q15752; Q9UGL1; Q9Y3Q5	Rett syndrome causing genes	HDMs demethylate histones; TFAP2 (AP-2) family regulates transcription of cell cycle factors	3	1
High		O94887	FARP2	FERM, ARHGEF and pleckstrin domain-containing protein 2 [OS=Homo sapiens]	1.395	1	1	1	1	0	cell adhesion;cell organization and biogenesis;developmental processes;signal transduction;other biological processes	cytosol;cytoskeleton;other cell component	enzyme regulator activity;cytoskeletal activity	9855	ENSG00000006607	B7Z6J8; F5GZ84; hsa:9855; O94887; Q53QM5; Q8WU27; Q9UFE7	2q37 copy number variation syndrome	RAC1 GTPase cycle; SEMA3A-Plexin repulsion signaling by inhibiting Integrin adhesion	3	1
Medium		P35244	RPA3	Replication protein A 14 kDa subunit [OS=Homo sapiens]	0.947	8	1	1	1	0	cell organization and biogenesis;DNA metabolism;other metabolic processes;stress response;other biological processes	nucleus;other cell component	nucleic acid binding activity	6119	ENSG00000106399	hsa:6119; P35244; Q549U6	Retinoblastoma gene in cancer; G1 to S cell cycle control; DNA replication; Nucleotide excision repair; DNA repair pathways, full network; Nucleotide excision repair in xeroderma pigmentosum ; DNA mismatch repair	HSF1 activation; Fanconi Anemia Pathway; Regulation of HSF1-mediated heat shock response; Regulation of TP53 Activity through Phosphorylation; Activation of ATR in response to replication stress; Activation of the pre-replicative complex; Processing of DNA double-strand break ends; Presynaptic phase of homologous DNA pairing and strand exchange; G2/M DNA damage checkpoint; Termination of translesion DNA synthesis; HDR through Homologous Recombination (HRR); Meiotic recombination; Dual incision in TC-NER; Gap-filling DNA repair synthesis and ligation in TC-NER; HDR through Single Strand Annealing (SSA); Impaired BRCA2 binding to RAD51; Translesion synthesis by REV1; Translesion synthesis by POLK; Translesion synthesis by POLI; Formation of Incision Complex in GG-NER; Recognition of DNA damage by PCNA-containing replication complex; PCNA-Dependent Long Patch Base Excision Repair; Dual Incision in GG-NER; Removal of the Flap Intermediate; Translesion Synthesis by POLH; Gap-filling DNA repair synthesis and ligation in GG-NER; Removal of the Flap Intermediate from the C-strand; Mismatch repair (MMR) directed by MSH2:MSH6 (MutSalpha); Mismatch repair (MMR) directed by MSH2:MSH3 (MutSbeta)	36	1
Medium		P40238	MPL	Thrombopoietin receptor [OS=Homo sapiens]	0.838	6	1	1	1	0	cell adhesion;stress response;signal transduction;other biological processes	plasma membrane;other membranes;ER/Golgi;nucleus;other cell component	other molecular function	4352	ENSG00000117400	hsa:4352; P40238; Q5JUZ0	Regulatory circuits of the STAT3 signaling pathway; 16p11.2 distal deletion syndrome	Platelet Aggregation (Plug Formation)	3	1
Medium		Q9UQP3	TNN	Tenascin-N [OS=Homo sapiens]	0.826	1	1	1	1	0	cell adhesion;cell organization and biogenesis;developmental processes;other biological processes	non-structural extracellular;extracellular matrix;other cell component	signal transduction activity or receptor binding;other molecular function	63923	ENSG00000120332	A0A0A6YY94; B9EGP3; hsa:63923; Q5R360; Q9UQP3	Focal adhesion; Focal adhesion: PI3K-Akt-mTOR-signaling pathway; PI3K-Akt signaling pathway	ECM proteoglycans	4	1
Medium		Q9NS91	RAD18	E3 ubiquitin-protein ligase RAD18 [OS=Homo sapiens]	0.797	3	1	1	1	0	protein metabolism;DNA metabolism;other metabolic processes;stress response;other biological processes	cytoskeleton;nucleus;other cell component	nucleic acid binding activity;other molecular function	56852	ENSG00000070950	hsa:56852; Q58F55; Q9NRT6; Q9NS91	SMC1/SMC3 role in DNA damage - Cornelia de Lange Syndrome	Recognition of DNA damage by PCNA-containing replication complex; E3 ubiquitin ligases ubiquitinate target proteins	3	1
High		Q9BV68	RNF126	E3 ubiquitin-protein ligase RNF126 [OS=Homo sapiens]	2.185	3	1	1	1	0	protein metabolism;other metabolic processes;stress response;transport;other biological processes	cytosol;nucleus;other cell component	signal transduction activity or receptor binding;other molecular function	55658	ENSG00000070423	hsa:55658; Q9BV68; Q9NWX1		Antigen processing: Ubiquitination & Proteasome degradation	1	1
High		O60220	TIMM8A	Mitochondrial import inner membrane translocase subunit Tim8 A [OS=Homo sapiens]	3.153	11	1	1	1	0	cell organization and biogenesis;transport;developmental processes	other membranes;mitochondrion	other molecular function	1678	ENSG00000126953	B2R5A6; hsa:1678; O60220; Q6IRW6		Mitochondrial protein import	1	1
High		Q92888	ARHGEF1	Rho guanine nucleotide exchange factor 1 [OS=Homo sapiens]	2.745	1	1	1	1	0	signal transduction;other biological processes	plasma membrane;other membranes;cytosol;other cell component	signal transduction activity or receptor binding;enzyme regulator activity	9138	ENSG00000076928	hsa:9138; O00513; Q6NX52; Q8N4J4; Q92888; Q96BF4; Q96F17; Q9BSB1	G protein signaling pathways; EGF/EGFR signaling pathway; Regulation of actin cytoskeleton; G13 signaling pathway	RHOC GTPase cycle; RHOA GTPase cycle; RHOB GTPase cycle; NRAGE signals death through JNK; G alpha (12/13) signalling events	9	1
High		Q8WVM8	SCFD1	Sec1 family domain-containing protein 1 [OS=Homo sapiens]	4.279	3	1	1	1	0	stress response;transport;other biological processes	plasma membrane;other membranes;cytosol;ER/Golgi	other molecular function	23256	ENSG00000092108	A8K2Z5; B7Z4U7; B7Z594; hsa:23256; O60754; O94990; Q7Z529; Q8WVM8; Q9BZI3; Q9UNL3; Q9Y6A8		COPII-mediated vesicle transport; RHOA GTPase cycle	2	1
High		P49005	POLD2	DNA polymerase delta subunit 2 [OS=Homo sapiens]	3.249	3	1	1	1	0	DNA metabolism;other metabolic processes;stress response	nucleus;other cell component	nucleic acid binding activity	5425	ENSG00000106628	A4D2J4; B2R5S4; hsa:5425; P49005	Homologous recombination; Pyrimidine metabolism; DNA replication; Base excision repair; Nucleotide excision repair; DNA repair pathways, full network; Nucleotide excision repair in xeroderma pigmentosum ; DNA mismatch repair	Termination of translesion DNA synthesis; HDR through Homologous Recombination (HRR); Dual incision in TC-NER; Gap-filling DNA repair synthesis and ligation in TC-NER; Recognition of DNA damage by PCNA-containing replication complex; PCNA-Dependent Long Patch Base Excision Repair; Dual Incision in GG-NER; Removal of the Flap Intermediate; Gap-filling DNA repair synthesis and ligation in GG-NER; Removal of the Flap Intermediate from the C-strand; Mismatch repair (MMR) directed by MSH2:MSH6 (MutSalpha); Mismatch repair (MMR) directed by MSH2:MSH3 (MutSbeta); Polymerase switching on the C-strand of the telomere; Polymerase switching	25	1
High		O15047	SETD1A	Histone-lysine N-methyltransferase SETD1A [OS=Homo sapiens]	1.702	1	1	1	1	0	cell organization and biogenesis;protein metabolism;other metabolic processes;stress response;developmental processes;other biological processes	nucleus;other cell component	nucleic acid binding activity;other molecular function	9739	ENSG00000099381	A6NP62; hsa:9739; O15047; Q6PIF3; Q8TAJ6	Histone modifications	Formation of WDR5-containing histone-modifying complexes; PKMTs methylate histone lysines; RUNX1 regulates genes involved in megakaryocyte differentiation and platelet function	4	1
High		A6NJ78	METTL15	12S rRNA N4-methylcytidine (m4C) methyltransferase [OS=Homo sapiens]	2.326	2	1	1	1	0	RNA metabolism OR transcription;other metabolic processes	mitochondrion	other molecular function	196074	ENSG00000169519	A6NJ78; A8MRS5; B7WNU2; hsa:196074; Q3MHD3; Q8N601; Q8NBA7			0	1
Medium		Q9H8W5	TRIM45	Tripartite motif-containing protein 45 [OS=Homo sapiens]	0.786	2	1	1	1	0	developmental processes	cytosol;nucleus;other cell component	other molecular function	80263	ENSG00000134253	hsa:80263; Q53GN0; Q5T2K4; Q5T2K5; Q8IYV6; Q9H8W5		Interferon gamma signaling	1	1
High		Q96JM3	CHAMP1	Chromosome alignment-maintaining phosphoprotein 1 [OS=Homo sapiens]	1.692	1	1	1	1	0	cell cycle OR cell proliferation;cell organization and biogenesis;other biological processes	cytoskeleton;nucleus;other cell component	other molecular function	283489	ENSG00000198824	B3KU06; hsa:283489; Q6P181; Q8NC88; Q96JM3; Q9BST0			0	1
High		P12273	PIP	Prolactin-inducible protein [OS=Homo sapiens]	4.812	8	1	1	1	2.11	protein metabolism;other biological processes	non-structural extracellular;nucleus	cytoskeletal activity;other molecular function	5304	ENSG00000159763	A0A963; A0A9C3; A0A9F3; A4D2I1; hsa:5304; P12273		Miscellaneous transport and binding events	1	1
High		Q07687	DLX2	Homeobox protein DLX-2 [OS=Homo sapiens]	3.061	3	1	1	1	2.18	RNA metabolism OR transcription;developmental processes;signal transduction;other biological processes	nucleus;other cell component	nucleic acid binding activity;other molecular function	1746	ENSG00000115844	B4DMK4; B7ZA14; hsa:1746; Q07687	Pre-implantation embryo; Sudden infant death syndrome (SIDS) susceptibility pathways		2	1
High		P12955	PEPD	Xaa-Pro dipeptidase [OS=Homo sapiens]	1.774	2	1	1	1	0	protein metabolism;other metabolic processes;other biological processes		other molecular function	5184	ENSG00000124299	A8K3Z1; A8K416; A8K696; A8MX47; B4DDB7; B4DGJ1; E9PCE8; hsa:5184; P12955; Q8TBN9; Q9BT75			0	1
Medium		Q99708	RBBP8	DNA endonuclease RBBP8 [OS=Homo sapiens]	0.693	1	1	1	1	0	cell cycle OR cell proliferation;DNA metabolism;RNA metabolism OR transcription;other metabolic processes;stress response;developmental processes;signal transduction;other biological processes	nucleus;other cell component	nucleic acid binding activity;other molecular function	5932	ENSG00000101773	A6NKN2; A8K8W6; E7ETY1; hsa:5932; O75371; Q8NHQ3; Q99708	ATM signaling in development and disease	Processing of DNA double-strand break ends; G2/M DNA damage checkpoint; Meiotic recombination; Resolution of D-loop Structures through Holliday Junction Intermediates; Regulation of TP53 Activity through Phosphorylation; Transcriptional Regulation by E2F6; Presynaptic phase of homologous DNA pairing and strand exchange; Resolution of D-loop Structures through Synthesis-Dependent Strand Annealing (SDSA); Defective homologous recombination repair (HRR) due to BRCA1 loss of function; Defective HDR through Homologous Recombination Repair (HRR) due to PALB2 loss of BRCA1 binding function; Defective HDR through Homologous Recombination Repair (HRR) due to PALB2 loss of BRCA2/RAD51/RAD51C binding function; Impaired BRCA2 binding to PALB2; HDR through Single Strand Annealing (SSA); Impaired BRCA2 binding to RAD51; HDR through MMEJ (alt-NHEJ)	18	1
Medium		Q9Y4E5	ZNF451	E3 SUMO-protein ligase ZNF451 [OS=Homo sapiens]	0.838	1	1	1	1	0	protein metabolism;RNA metabolism OR transcription;other metabolic processes;other biological processes	nucleus	nucleic acid binding activity;other molecular function	26036	ENSG00000112200	hsa:26036; Q5VVE9; Q5VVF1; Q86YE4; Q8N380; Q8TD15; Q9C0G1; Q9NQM1; Q9Y4E5			0	1
High		Q709F0	ACAD11	Acyl-CoA dehydrogenase family member 11 [OS=Homo sapiens]	2.394	2	1	1	1	0	other metabolic processes	other membranes;mitochondrion;nucleus;other cytoplasmic organelle;other cell component	other molecular function	84129	ENSG00000240303	hsa:84129; Q08AF0; Q658N9; Q658Y2; Q6ZND2; Q709F0; Q8WUT6; Q9H9R3	p53 transcriptional gene network	Mitochondrial Fatty Acid Beta-Oxidation	2	1
High		P09001	MRPL3	39S ribosomal protein L3, mitochondrial [OS=Homo sapiens]	1.39	3	1	1	1	0	protein metabolism;other metabolic processes	other membranes;mitochondrion;translational apparatus	other molecular function	11222	ENSG00000114686	hsa:11222; P09001; Q6IBT2		Mitochondrial translation initiation; Mitochondrial translation elongation; Mitochondrial translation termination	3	1
Medium		P20929	NEB	Nebulin [OS=Homo sapiens]	0.718	0	1	1	1	0	cell organization and biogenesis;developmental processes;other biological processes	cytosol;cytoskeleton	cytoskeletal activity;other molecular function	4703	ENSG00000183091	F8WCL5; F8WCP0; hsa:4703; P20929; Q15346; Q53QQ2; Q53TG8	Striated muscle contraction pathway; Factors and pathways affecting insulin-like growth factor (IGF1)-Akt signaling	Striated Muscle Contraction	3	1
Medium		Q9H6N6	MYH16	Putative uncharacterized protein MYH16 [OS=Homo sapiens]	0.702	1	1	1	1	0		cytoskeleton				Q9H6N6			0	1
High		Q7L1W4	LRRC8D	Volume-regulated anion channel subunit LRRC8D [OS=Homo sapiens]	2.676	1	1	1	1	0	cell organization and biogenesis;stress response;transport;other biological processes	plasma membrane;other membranes;ER/Golgi;other cell component	transporter activity	55144	ENSG00000171492	D3DT29; hsa:55144; Q6UWB2; Q7L1W4; Q9NVW3	Neuroinflammation and glutamatergic signaling	Miscellaneous transport and binding events	2	1
High		Q9HD26	GOPC	Golgi-associated PDZ and coiled-coil motif-containing protein [OS=Homo sapiens]	2.42	2	1	1	1	0	transport;other biological processes	plasma membrane;other membranes;ER/Golgi;other cytoplasmic organelle;other cell component	other molecular function	57120	ENSG00000047932	A6NM30; hsa:57120; Q59FS4; Q969U8; Q9HD26		RHOQ GTPase cycle; RHO GTPases regulate CFTR trafficking	2	1
Medium		Q99758	ABCA3	Phospholipid-transporting ATPase ABCA3 [OS=Homo sapiens]	1.163	0	1	1	1	0	cell organization and biogenesis;protein metabolism;other metabolic processes;transport;developmental processes;other biological processes	plasma membrane;other membranes;other cytoplasmic organelle;other cell component	transporter activity;other molecular function	21	ENSG00000167972	B2RU09; hsa:21; Q54A95; Q6P5P9; Q92473; Q99758		Surfactant metabolism; ABC transporters in lipid homeostasis; Defective ABCA3 causes SMDP3; Defective ABCA3 causes SMDP3	4	1
High		Q8WVK7	SKA2	Spindle and kinetochore-associated protein 2 [OS=Homo sapiens]	4.5	9	1	1	1	2.07	cell cycle OR cell proliferation;other biological processes	cytosol;cytoskeleton;other cell component	cytoskeletal activity	348235	ENSG00000182628	A6NIL3; B3KPL3; E9PCB8; hsa:348235; Q8WVK7		Separation of Sister Chromatids; Resolution of Sister Chromatid Cohesion; RHO GTPases Activate Formins; EML4 and NUDC in mitotic spindle formation; Amplification of signal from unattached kinetochores via a MAD2 inhibitory signal	6	1
Medium		Q8TCU6	PREX1	Phosphatidylinositol 3,4,5-trisphosphate-dependent Rac exchanger 1 protein [OS=Homo sapiens]	0.927	0	1	1	1	0	cell organization and biogenesis;other metabolic processes;signal transduction;other biological processes	plasma membrane;other membranes;cytosol	enzyme regulator activity;other molecular function	57580	ENSG00000124126	E1P5X9; hsa:57580; Q5JS95; Q5JS96; Q69YL2; Q7Z2L9; Q8TCU6; Q9BQH0; Q9BX55; Q9H4Q6; Q9P2D2; Q9UGQ4	Chemokine signaling pathway	RHOC GTPase cycle; RHOA GTPase cycle; CDC42 GTPase cycle; RAC1 GTPase cycle; NRAGE signals death through JNK; G alpha (12/13) signalling events; RHOQ GTPase cycle; RHOG GTPase cycle; RAC2 GTPase cycle; RAC3 GTPase cycle; RHOB GTPase cycle; RHOJ GTPase cycle	13	1
Medium		Q5VUJ9	EFCAB2	Dynein regulatory complex protein 8 [OS=Homo sapiens]	0.684	3	1	1	1	0		cytoskeleton;other cell component	other molecular function	84288	ENSG00000203666	B4DZE9; hsa:84288; Q59G23; Q5VUJ9; Q9BS36			0	1
Medium		Q96RW7	HMCN1	Hemicentin-1 [OS=Homo sapiens]	0.737	0	1	1	1	0	cell adhesion;cell cycle OR cell proliferation;cell organization and biogenesis;other biological processes	extracellular matrix;plasma membrane;other membranes;other cell component	other molecular function	83872	ENSG00000143341	A6NGE3; hsa:83872; Q5TYR7; Q96DN3; Q96DN8; Q96RW7; Q96SC3			0	1
Medium		O43272	PRODH	Proline dehydrogenase 1, mitochondrial [OS=Homo sapiens]	0.871	1	1	1	1	0	other metabolic processes;stress response;signal transduction;other biological processes	other membranes;mitochondrion;nucleus;other cell component	other molecular function	5625	ENSG00000100033	A6NF53; hsa:5625; O14680; O43272; Q0P507; Q147W8; Q504W1; Q59FI8; Q6NV86; Q9UF13	22q11.2 copy number variation syndrome	Proline catabolism	2	1
Medium		Q9ULW0	TPX2	Targeting protein for Xklp2 [OS=Homo sapiens]	0.869	1	1	1	1	0	cell cycle OR cell proliferation;cell organization and biogenesis;other biological processes	cytosol;cytoskeleton;nucleus;other cell component	other molecular function	22974	ENSG00000088325	hsa:22974; Q96RR5; Q9H1R4; Q9NRA3; Q9UFN9; Q9UL00; Q9ULW0; Q9Y2M1	Gastric cancer network 1	Regulation of TP53 Activity through Phosphorylation; AURKA Activation by TPX2	3	1
High		P08240	SRPRA	Signal recognition particle receptor subunit alpha [OS=Homo sapiens]	2.113	2	1	1	1	0	cell organization and biogenesis;transport	other membranes;ER/Golgi	other molecular function	6734	ENSG00000182934	A6NIB3; B2R5Z8; B4E0H3; E9PJS4; hsa:6734; P08240; Q9BVJ4		SRP-dependent cotranslational protein targeting to membrane; XBP1(S) activates chaperone genes	2	1
High		Q9NX14	NDUFB11	NADH dehydrogenase [ubiquinone] 1 beta subcomplex subunit 11, mitochondrial [OS=Homo sapiens]	2.246	7	1	1	1	1.95	cell organization and biogenesis;other metabolic processes	other membranes;mitochondrion		54539	ENSG00000147123	hsa:54539; Q5JRR3; Q5JRR4; Q6IAB6; Q8WZ96; Q9BXX9; Q9NX14	Nonalcoholic fatty liver disease	Complex I biogenesis	3	1
High		Q9UJD0	RIMS3	Regulating synaptic membrane exocytosis protein 3 [OS=Homo sapiens]	3.326	4	1	1	1	0	cell-cell signaling;transport;other biological processes	plasma membrane;other membranes;cytoskeleton;other cell component	other molecular function	9783	ENSG00000117016	D3DPV8; hsa:9783; Q92511; Q9UJD0; X5D7U7			0	1
High		O14656	TOR1A	Torsin-1A [OS=Homo sapiens]	1.69	3	1	1	1	0	cell adhesion;cell organization and biogenesis;protein metabolism;other metabolic processes;stress response;transport;developmental processes;other biological processes	other membranes;cytosol;cytoskeleton;ER/Golgi;nucleus;other cell component	cytoskeletal activity;other molecular function	1861	ENSG00000136827	B2RB58; hsa:1861; O14656; Q53Y64; Q96CA0		Cargo recognition for clathrin-mediated endocytosis	1	1
High		P62166	NCS1	Neuronal calcium sensor 1 [OS=Homo sapiens]	2.712	6	1	1	1	0	transport;other biological processes	plasma membrane;other membranes;ER/Golgi;other cell component	transporter activity;enzyme regulator activity;other molecular function	23413	ENSG00000107130	E9PAY3; hsa:23413; P36610; P62166; Q9UK26	GDNF signaling		1	1
High		Q9BZG8		2-(3-amino-3-carboxypropyl)histidine synthase subunit 1 [OS=Homo sapiens]	2.636	2	1	1	1	0									0	1
Medium		Q02413	DSG1	Desmoglein-1 [OS=Homo sapiens]	0.881	1	1	1	1	0	cell adhesion;cell organization and biogenesis;other biological processes	plasma membrane;other membranes;cytosol;nucleus;other cell component	other molecular function	1828	ENSG00000134760	B7Z845; hsa:1828; Q02413		Neutrophil degranulation; Formation of the cornified envelope; RND2 GTPase cycle; RND3 GTPase cycle; Apoptotic cleavage of cell adhesion proteins	6	1
High		Q9Y5E7	PCDHB2	Protocadherin beta-2 [OS=Homo sapiens]	2.117	1	1	1	1	1.83	cell adhesion;cell-cell signaling;cell organization and biogenesis;developmental processes	plasma membrane;other membranes;other cell component	other molecular function	56133	ENSG00000112852	hsa:56133; Q4KMU1; Q9Y5E7			0	1
High		Q15404	RSU1	Ras suppressor protein 1 [OS=Homo sapiens]	2.055	3	1	1	1	0	signal transduction;other biological processes	cytosol;other cell component		6251	ENSG00000148484	A8KA46; D3DRU3; hsa:6251; Q15404; Q6FI17		Regulation of cytoskeletal remodeling and cell spreading by IPP complex components	1	1
Medium		Q13454	TUSC3	Tumor suppressor candidate 3 [OS=Homo sapiens]	1	3	1	1	1	0	protein metabolism;other metabolic processes;transport;other biological processes	plasma membrane;other membranes;mitochondrion;ER/Golgi	transporter activity	7991	ENSG00000104723	A8MSM0; D3DSP2; hsa:7991; Q13454; Q14911; Q14912; Q96FW0	Epithelial to mesenchymal transition in colorectal cancer; N-glycan biosynthesis	Miscellaneous transport and binding events; Asparagine N-linked glycosylation; Maturation of spike protein	5	1
High		P46976	GYG1	Glycogenin-1 [OS=Homo sapiens]	3.115	3	1	1	1	1.64	other metabolic processes	non-structural extracellular;cytosol;other cytoplasmic organelle;other cell component	other molecular function	2992	ENSG00000163754	D3DNH0; D3DNH1; D3DNH2; hsa:2992; P46976; Q6FHZ1; Q9UNV0	Insulin signaling; Glycogen synthesis and degradation; Disorders of galactose metabolism	Neutrophil degranulation; Glycogen synthesis; Glycogen breakdown (glycogenolysis); Myoclonic epilepsy of Lafora; Glycogen storage disease type II (GAA); Glycogen storage disease type XV (GYG1); Glycogen storage disease type 0 (muscle GYS1)	10	1
Medium		Q6DN90	IQSEC1	IQ motif and SEC7 domain-containing protein 1 [OS=Homo sapiens]	1.111	1	1	1	1	0	cell organization and biogenesis;developmental processes;other biological processes	ER/Golgi;nucleus;other cell component	enzyme regulator activity;other molecular function	9922	ENSG00000144711	A0A087WWK8; hsa:9922; O94863; Q6DN90; Q96D85	EGF/EGFR signaling pathway		1	1
Medium		Q9NQU5	PAK6	Serine/threonine-protein kinase PAK 6 [OS=Homo sapiens]	0.812	1	1	1	1	0	cell organization and biogenesis;protein metabolism;other metabolic processes;developmental processes;signal transduction;other biological processes	cytosol;nucleus;other cell component	kinase activity;other molecular function	106821730; 56924	ENSG00000137843	A8K2G2; B3KYB0; G5E9R2; hsa:106821730; hsa:56924; Q9NQU5	Androgen receptor signaling pathway; Integrin-mediated cell adhesion; Focal adhesion; Ras signaling; Pancreatic adenocarcinoma pathway; Mechanoregulation and pathology of YAP/TAZ via Hippo and non-Hippo mechanisms; Hippo-Merlin signaling dysregulation; Neural crest cell migration during development; Neural crest cell migration in cancer; Malignant pleural mesothelioma; Regulation of actin cytoskeleton; ErbB signaling pathway	CDC42 GTPase cycle; RAC1 GTPase cycle; RHOD GTPase cycle; RHOV GTPase cycle; Activation of RAC1; RHOH GTPase cycle	18	1
Medium		Q96PY6	NEK1	Serine/threonine-protein kinase Nek1 [OS=Homo sapiens]	1.09	1	1	1	1	0	cell cycle OR cell proliferation;cell organization and biogenesis;protein metabolism;other metabolic processes;other biological processes	cytosol;cytoskeleton;nucleus;other cell component	kinase activity;other molecular function	4750	ENSG00000137601	G5E9Z3; hsa:4750; Q05DG5; Q14CB7; Q5H9T1; Q6PIB8; Q96PY6; Q96SS2; Q9H6P7; Q9Y594	Ciliopathies; Bardet-Biedl syndrome		2	1
Medium		Q14011	CIRBP	Cold-inducible RNA-binding protein [OS=Homo sapiens]	0.806	6	1	1	1	0	cell organization and biogenesis;stress response;other biological processes	nucleus;other cell component	nucleic acid binding activity;other molecular function	1153	ENSG00000099622	B3KT17; B4E2X2; hsa:1153; Q14011			0	1
High		Q9BXX0	EMILIN2	EMILIN-2 [OS=Homo sapiens]	1.67	1	1	1	1	0	cell adhesion;other biological processes	non-structural extracellular;extracellular matrix;other cell component	extracellular structural activity	84034	ENSG00000132205	B2RMY3; hsa:84034; Q8NBH3; Q96JQ4; Q9BXX0		Molecules associated with elastic fibres	1	1
High		Q6DKK2	TTC19	Tetratricopeptide repeat protein 19, mitochondrial [OS=Homo sapiens]	1.845	3	1	1	1	0	cell cycle OR cell proliferation;cell organization and biogenesis	other membranes;cytoskeleton;mitochondrion;other cell component		54902	ENSG00000011295	A8MZ52; B3KP62; B4DN65; hsa:54902; Q2M248; Q6DKK2; Q7L3U8; Q9H6G3; Q9NXB2	Mitochondrial complex III assembly; 11p11.2 copy number variation syndrome		2	1
Medium		Q9Y3S2	ZNF330	Zinc finger protein 330 [OS=Homo sapiens]	1.173	3	1	1	1	0		nucleus;other cell component	other molecular function	27309	ENSG00000109445	B2RDA3; hsa:27309; Q9Y3S2			0	1
Medium		Q96MX6	DNAAF10	Dynein axonemal assembly factor 10 [OS=Homo sapiens]	0.763	2	1	1	1	0	cell organization and biogenesis;other biological processes	other cell component	other molecular function	116143	ENSG00000243667	hsa:116143; Q96CR6; Q96MX6			0	1
High		Q15811	ITSN1	Intersectin-1 [OS=Homo sapiens]	1.84	1	1	1	1	0	transport;signal transduction;other biological processes	plasma membrane;other membranes;cytosol;nucleus;other cytoplasmic organelle;other cell component	enzyme regulator activity;other molecular function	6453	ENSG00000205726	A7Y322; A8CTX8; A8CTY3; A8CTY7; A8D7D0; A8DCP3; B4DTM2; E7ERJ1; E9PE44; E9PG01; E9PHV2; hsa:6453; O95216; Q0PW94; Q0PW95; Q0PW97; Q14BD3; Q15811; Q1ED40; Q20BK3; Q9UET5; Q9UK60; Q9UNK1; Q9UNK2; Q9UQ92		EPHB-mediated forward signaling; RHOG GTPase cycle; G alpha (12/13) signalling events; CDC42 GTPase cycle; NRAGE signals death through JNK; RHOQ GTPase cycle; Cargo recognition for clathrin-mediated endocytosis	8	1
Medium		Q9UKZ4	TENM1	Teneurin-1 [OS=Homo sapiens]	1.07	1	1	1	1	0	cell adhesion;cell organization and biogenesis;developmental processes;signal transduction;other biological processes	non-structural extracellular;plasma membrane;other membranes;cytoskeleton;ER/Golgi;nucleus;other cell component	other molecular function	10178	ENSG00000009694	B2RTR5; hsa:10178; Q5JZ17; Q9UKZ4			0	1
Medium		Q96QD9	FYTTD1	UAP56-interacting factor [OS=Homo sapiens]	0.738	3	1	1	1	0	other metabolic processes;transport	nucleus	nucleic acid binding activity	84248	ENSG00000122068	A8MY74; B2RCB2; B7Z3R4; B7Z7V1; B7Z8I0; B7ZAJ3; C9J7P6; C9JNG6; C9JTH3; C9JY50; hsa:84248; Q96QD9; Q96SL9; Q9BQI8		Transport of Mature mRNA derived from an Intron-Containing Transcript; mRNA 3'-end processing; RNA Polymerase II Transcription Termination	3	1
High		O75146	HIP1R	Huntingtin-interacting protein 1-related protein [OS=Homo sapiens]	1.973	1	1	1	1	0	cell organization and biogenesis;transport;developmental processes;other biological processes	plasma membrane;other membranes;cytosol;cytoskeleton;mitochondrion;other cell component	cytoskeletal activity;other molecular function	9026	ENSG00000130787	A6NHQ6; hsa:9026; O75146; Q6NXG8; Q9UED9		Golgi Associated Vesicle Biogenesis; Clathrin-mediated endocytosis	2	1
High		P51159	RAB27A	Ras-related protein Rab-27A [OS=Homo sapiens]	2.095	5	1	1	1	0	cell organization and biogenesis;stress response;transport;other biological processes	non-structural extracellular;plasma membrane;other membranes;cytosol;ER/Golgi;other cytoplasmic organelle;other cell component	cytoskeletal activity;other molecular function	5873	ENSG00000069974	hsa:5873; O00195; P51159; Q6FI40; Q9UIR9; Q9Y5U3	Deregulation of Rab and Rab effector genes in bladder cancer; Inhibition of exosome biogenesis and secretion by Manumycin A in CRPC cells; 2q37 copy number variation syndrome	Neutrophil degranulation; RAB GEFs exchange GTP for GDP on RABs; RAB geranylgeranylation; Insulin processing	7	1
High		Q96PP8	GBP5	Guanylate-binding protein 5 [OS=Homo sapiens]	1.812	2	1	1	1	0	cell organization and biogenesis;stress response;transport;other biological processes	other membranes;ER/Golgi;other cell component	other molecular function	115362	ENSG00000154451	B2RCE1; hsa:115362; Q86TM5; Q96PP8		Interferon gamma signaling	1	1
Medium		Q92643	PIGK	GPI-anchor transamidase [OS=Homo sapiens]	1.159	3	1	1	1	0	protein metabolism;other metabolic processes	other membranes;ER/Golgi	other molecular function	10026	ENSG00000142892	B2R7K3; B4E2M3; hsa:10026; O14822; Q5TG77; Q92643		Attachment of GPI anchor to uPAR	1	1
High		Q9UJU2	LEF1	Lymphoid enhancer-binding factor 1 [OS=Homo sapiens]	1.944	3	1	1	1	0	cell adhesion;cell-cell signaling;cell cycle OR cell proliferation;protein metabolism;DNA metabolism;RNA metabolism OR transcription;other metabolic processes;developmental processes;signal transduction;other biological processes	nucleus;other cell component	nucleic acid binding activity;other molecular function	51176	ENSG00000138795	B4DG38; B7Z8E2; E9PDK3; hsa:51176; Q3ZCU4; Q9HAZ0; Q9UJU2	Arrhythmogenic right ventricular cardiomyopathy; Endoderm differentiation; Mesodermal commitment pathway; Mesodermal commitment pathway; Wnt signaling pathway; Hepatitis C and hepatocellular carcinoma; Wnt/beta-catenin signaling pathway in leukemia; Regulation of Wnt / B-catenin signaling by small molecule compounds; Amplification and expansion of oncogenic pathways as metastatic traits; Canonical and non-canonical Notch signaling; Wnt signaling pathway and pluripotency; Endometrial cancer; Chromosomal and microsatellite instability in colorectal cancer ; lncRNA in canonical Wnt signaling and colorectal cancer; Breast cancer pathway; Wnt signaling; Effect of progerin on genes involved in Hutchinson-Gilford progeria syndrome; ncRNAs involved in Wnt signaling in hepatocellular carcinoma; Hippo signaling regulation pathways; TGF-beta receptor signaling in skeletal dysplasias; Influence of laminopathies on Wnt signaling; Overlap between signal transduction pathways contributing to LMNA laminopathies; Malignant pleural mesothelioma; CKAP4 signaling pathway map; TGF-beta receptor signaling; DNA damage response (only ATM dependent)	Formation of paraxial mesoderm; Transcriptional Regulation by VENTX; Ca2+ pathway; Transcriptional regulation of granulopoiesis; Formation of axial mesoderm; Deactivation of the beta-catenin transactivating complex; Germ layer formation at gastrulation; Binding of TCF/LEF:CTNNB1 to target gene promoters; RUNX3 regulates WNT signaling; Repression of WNT target genes	37	1
Medium		Q9NQG6	MIEF1	Mitochondrial dynamics protein MID51 [OS=Homo sapiens]	0.969	2	1	1	1	0	cell organization and biogenesis;stress response;other biological processes	other membranes;mitochondrion	other molecular function	54471	ENSG00000100335	hsa:54471; Q7L890; Q9BUI3; Q9NQG6			0	1
Medium		Q8WVT3	TRAPPC12	Trafficking protein particle complex subunit 12 [OS=Homo sapiens]	1.062	1	1	1	1	0	cell cycle OR cell proliferation;cell organization and biogenesis;transport;other biological processes	cytosol;ER/Golgi;nucleus;other cell component		51112	ENSG00000171853	B3KV01; D6W4Y2; hsa:51112; Q8WVT3; Q8WVW1; Q9Y395		RAB GEFs exchange GTP for GDP on RABs	1	1
Medium		Q587I9	SFT2D3	Vesicle transport protein SFT2C [OS=Homo sapiens]	0.887	7	1	1	1	0	transport	other membranes		84826	ENSG00000173349	hsa:84826; Q587I9; Q8N2P9			0	1
High		Q9BWD3	RTL8A	Retrotransposon Gag-like protein 8A [OS=Homo sapiens]	2.646	8	1	1	1	1.75				26071	ENSG00000203950	A2A2V9; hsa:26071; Q8TBU2; Q9BWD3			0	1
Medium		Q9P2D1	CHD7	Chromodomain-helicase-DNA-binding protein 7 [OS=Homo sapiens]	0.964	0	1	1	1	0	cell organization and biogenesis;RNA metabolism OR transcription;other metabolic processes;developmental processes;other biological processes	nucleus;other cell component	nucleic acid binding activity;other molecular function	55636	ENSG00000171316	D0VBA5; E9PNZ2; hsa:55636; Q05DI5; Q2TAN4; Q66K35; Q7Z6C0; Q7Z7Q2; Q9NXA0; Q9NXA3; Q9P2D1	Kallmann syndrome		1	1
High		P49006	MARCKSL1	MARCKS-related protein [OS=Homo sapiens]	1.796	4	1	1	1	1.97	cell cycle OR cell proliferation;cell organization and biogenesis;developmental processes;other biological processes	plasma membrane;other membranes;cytoskeleton;other cell component	cytoskeletal activity;other molecular function	65108	ENSG00000175130	D3DPQ0; hsa:65108; P49006; Q5TEE6; Q6NXS5			0	1
High		Q7KZN9	COX15	Cytochrome c oxidase assembly protein COX15 homolog [OS=Homo sapiens]	2.017	2	1	1	1	1.78	cell organization and biogenesis;other metabolic processes;transport;other biological processes	other membranes;mitochondrion;nucleus;other cell component	transporter activity;other molecular function	1355	ENSG00000014919	A8K6I9; hsa:1355; O60556; O75878; Q5TD00; Q5TD01; Q7KZN9; Q7Z3Q3; Q9NTN0	Electron transport chain: OXPHOS system in mitochondria; Mitochondrial complex IV assembly	Heme biosynthesis	3	1
High		Q96GN5	CDCA7L	Cell division cycle-associated 7-like protein [OS=Homo sapiens]	1.839	2	1	1	1	0	other biological processes	cytosol;nucleus		55536	ENSG00000164649	A4D141; A6NF50; B3KTR5; B4DUT3; C9K0Y1; hsa:55536; Q6PIL4; Q86YT0; Q8IXN5; Q96C70; Q96GN5; Q9H9A2; Q9NPV2	11p11.2 copy number variation syndrome ; Sudden infant death syndrome (SIDS) susceptibility pathways		2	1
High		Q9H6Q4	CIAO3	Cytosolic iron-sulfur assembly component 3 [OS=Homo sapiens]	2.044	2	1	1	1	0	cell organization and biogenesis;other metabolic processes;stress response;other biological processes	other cell component	other molecular function	64428	ENSG00000103245	A1L385; B3KTJ3; hsa:64428; Q53GC6; Q96S10; Q9H6J8; Q9H6Q4		Cytosolic iron-sulfur cluster assembly	1	1
Medium		Q969V6	MRTFA	Myocardin-related transcription factor A [OS=Homo sapiens]	1.138	2	1	1	1	0	cell organization and biogenesis;RNA metabolism OR transcription;stress response;other biological processes	cytosol;nucleus;other cell component	cytoskeletal activity;other molecular function	57591	ENSG00000196588	hsa:57591; Q8TCL1; Q969V6; Q96SC5; Q96SC6; Q9P2B0		RHO GTPases Activate Formins; SUMOylation of transcription cofactors	2	1
Medium		Q8N3C7	CLIP4	CAP-Gly domain-containing linker protein 4 [OS=Homo sapiens]	0.715	1	1	1	1	0	cell organization and biogenesis	cytoskeleton;nucleus;other cell component	cytoskeletal activity	79745	ENSG00000115295	A0AV10; B2RMQ3; B7Z7N8; hsa:79745; Q7Z4U3; Q8N3C7; Q96BR7; Q96MA5; Q9H7C0			0	1
High		P40121	CAPG	Macrophage-capping protein [OS=Homo sapiens]	2.217	3	1	1	1	0	cell organization and biogenesis;developmental processes;other biological processes	cytoskeleton;nucleus;other cell component	cytoskeletal activity;other molecular function	822	ENSG00000042493	B8ZZS7; D6W5K8; hsa:822; P40121; Q53SA7	TYROBP causal network in microglia		1	1
High		O60664	PLIN3	Perilipin-3 [OS=Homo sapiens]	2.162	2	1	1	1	1.62	cell organization and biogenesis;stress response;transport;other biological processes	other membranes;cytosol;ER/Golgi;other cytoplasmic organelle;other cell component		10226	ENSG00000105355	A8K4Y9; hsa:10226; K7EQF4; O60664; Q53G77; Q9BS03; Q9UBD7; Q9UP92		Late endosomal microautophagy; Triglyceride catabolism; Retrograde transport at the Trans-Golgi-Network; RHOBTB3 ATPase cycle; Lipophagy; Chaperone Mediated Autophagy	6	1
Medium		P08254	MMP3	Stromelysin-1 [OS=Homo sapiens]	0.796	1	1	1	1	0	cell organization and biogenesis;protein metabolism;other metabolic processes;stress response;other biological processes	non-structural extracellular;extracellular matrix;nucleus;other cell component	other molecular function	4314	ENSG00000149968	B2R8B8; hsa:4314; P08254; Q3B7S0; Q6GRF8	Matrix metalloproteinases; Oncostatin M signaling pathway; Photodynamic therapy-induced NF-kB survival signaling; IL-18 signaling pathway; Burn wound healing; Malignant pleural mesothelioma; Orexin receptor pathway; Overview of proinflammatory and profibrotic mediators; CCL18 signaling pathway; Antiviral and anti-inflammatory effects of Nrf2 on SARS-CoV-2 pathway; Chronic hyperglycemia impairment of neuron function	Collagen degradation; Assembly of collagen fibrils and other multimeric structures; Extra-nuclear estrogen signaling; Interleukin-4 and Interleukin-13 signaling; Activation of Matrix Metalloproteinases; EGFR Transactivation by Gastrin	18	1
Medium		Q9Y251	HPSE	Heparanase [OS=Homo sapiens]	1.202	2	1	1	1	0	cell adhesion;protein metabolism;other metabolic processes;stress response;transport;developmental processes;other biological processes	non-structural extracellular;extracellular matrix;other membranes;nucleus;other cytoplasmic organelle;other cell component	other molecular function	10855	ENSG00000173083	A9JIG7; C7F7I3; C7F7I4; E9PCA9; E9PGR1; hsa:10855; Q53GE5; Q9UL39; Q9Y251	Glycosaminoglycan degradation	Neutrophil degranulation; HS-GAG degradation	3	1
High		Q9NXN4	GDAP2	Ganglioside-induced differentiation-associated protein 2 [OS=Homo sapiens]	2.78	2	1	1	1	0	other biological processes			54834	ENSG00000196505	hsa:54834; Q96DZ0; Q9NXN4			0	1
High		Q5T5Y3	CAMSAP1	Calmodulin-regulated spectrin-associated protein 1 [OS=Homo sapiens]	1.353	1	1	1	1	0	cell organization and biogenesis;developmental processes;other biological processes	cytoskeleton;other cell component	cytoskeletal activity;other molecular function	157922	ENSG00000130559	A1L4L2; B2REB2; B2REB3; hsa:157922; Q5T5Y3; Q70W33; Q8NCY0; Q96E80; Q96FM3; Q9UFJ5			0	1
High		O75112	LDB3	LIM domain-binding protein 3 [OS=Homo sapiens]	2.015	2	1	1	1	0	cell organization and biogenesis;developmental processes;other biological processes	cytoskeleton;other cell component	cytoskeletal activity;other molecular function	11155	ENSG00000122367	A2TDB7; A6NIV4; B4E3K3; hsa:11155; O75112; Q5K6N9; Q5K6P0; Q5K6P1; Q96FH2; Q9Y4Z3; Q9Y4Z4; Q9Y4Z5			0	1
Medium		Q9UNI6	DUSP12	Dual specificity protein phosphatase 12 [OS=Homo sapiens]	0.769	2	1	1	1	0	protein metabolism;other metabolic processes;other biological processes	cytosol;nucleus;other cell component	other molecular function	11266	ENSG00000081721	hsa:11266; Q5VXA8; Q9UNI6			0	1
High		Q8NHQ9	DDX55	ATP-dependent RNA helicase DDX55 [OS=Homo sapiens]	3.847	2	1	1	1	0		cytosol;nucleus	other molecular function	57696	ENSG00000111364	hsa:57696; Q658L6; Q8IYH0; Q8NHQ9; Q9HCH7			0	1
High		A0A1W2PR48	TLE7	Transducin-like enhancer protein 7 [OS=Homo sapiens]	1.676	2	1	1	1	0	RNA metabolism OR transcription;other biological processes	nucleus;other cell component	other molecular function		ENSG00000260734	A0A1W2PR48			0	1
Medium		Q14232	EIF2B1	Translation initiation factor eIF-2B subunit alpha [OS=Homo sapiens]	0.937	4	1	1	1	0	protein metabolism;other metabolic processes;stress response;developmental processes;signal transduction;other biological processes	plasma membrane;other membranes;cytosol;translational apparatus;other cell component	nucleic acid binding activity;other molecular function	1967	ENSG00000111361	A6NLY9; B4DGX0; hsa:1967; Q14232; Q3SXP4	Translation factors	Recycling of eIF2:GDP	2	1
High		Q5T653	MRPL2	39S ribosomal protein L2, mitochondrial [OS=Homo sapiens]	4.435	4	1	1	1	2.68	protein metabolism;other metabolic processes	other membranes;mitochondrion;translational apparatus;nucleus	other molecular function	51069	ENSG00000112651	B2RC56; hsa:51069; Q5T653; Q8WUL1; Q96Q56; Q9Y311		Mitochondrial translation initiation; Mitochondrial translation elongation; Mitochondrial translation termination	3	1
High		Q9Y2Z2	MTO1	Protein MTO1 homolog, mitochondrial [OS=Homo sapiens]	1.641	2	1	1	1	0	RNA metabolism OR transcription;other metabolic processes	cytosol;mitochondrion	other molecular function	25821	ENSG00000135297	B3KQB5; hsa:25821; Q5SWL2; Q5SWL3; Q5SWL4; Q8NDN7; Q8WZ57; Q96FE6; Q9BS06; Q9Y2Z2		tRNA modification in the mitochondrion	1	1
High		Q9BZX2	UCK2	Uridine-cytidine kinase 2 [OS=Homo sapiens]	2.585	3	1	1	1	2.44	other metabolic processes	cytosol;other cell component	kinase activity;other molecular function	7371	ENSG00000143179	hsa:7371; Q5VV91; Q7KZV3; Q92528; Q96KG5; Q9BU42; Q9BZX2	Fluoropyrimidine activity; Pyrimidine metabolism	Pyrimidine salvage	3	1
High		O60830	TIMM17B	Mitochondrial import inner membrane translocase subunit Tim17-B [OS=Homo sapiens]	1.668	4	1	1	1	0	cell organization and biogenesis;transport	other membranes;mitochondrion	transporter activity	10245	ENSG00000126768	A8K2E2; hsa:10245; J3KPV3; O60830; Q9UJV0		Mitochondrial protein import	1	1
High		Q53HL2	CDCA8	Borealin [OS=Homo sapiens]	2.105	3	1	1	1	0	cell cycle OR cell proliferation;cell organization and biogenesis;protein metabolism;other metabolic processes;other biological processes	cytosol;cytoskeleton;nucleus;other cell component		55143	ENSG00000134690	D3DPT4; hsa:55143; Q53HL2; Q53HN1; Q96AM3; Q9NVW5		Separation of Sister Chromatids; Resolution of Sister Chromatid Cohesion; RHO GTPases Activate Formins; EML4 and NUDC in mitotic spindle formation; SUMOylation of DNA replication proteins; Amplification of signal from unattached kinetochores via a MAD2 inhibitory signal	7	1
High		Q8WUX9	CHMP7	Charged multivesicular body protein 7 [OS=Homo sapiens]	2.48	2	1	1	1	1.69	cell cycle OR cell proliferation;cell organization and biogenesis;protein metabolism;other metabolic processes;stress response;transport;other biological processes	plasma membrane;other membranes;cytosol;cytoskeleton;nucleus;other cytoplasmic organelle;other cell component		91782	ENSG00000147457	B2RDT3; B4DKJ6; D3DSS1; hsa:91782; Q8NDM1; Q8WUX9; Q9BT50		Budding and maturation of HIV virion; Endosomal Sorting Complex Required For Transport (ESCRT); HCMV Late Events; Late endosomal microautophagy; Sealing of the nuclear envelope (NE) by ESCRT-III; Macroautophagy; Pyroptosis; Translation of Replicase and Assembly of the Replication Transcription Complex; Translation of Replicase and Assembly of the Replication Transcription Complex	9	1
High		P10588	NR2F6	Nuclear receptor subfamily 2 group F member 6 [OS=Homo sapiens]	1.598	3	1	1	1	0	RNA metabolism OR transcription;developmental processes;signal transduction;other biological processes	nucleus;other cell component	nucleic acid binding activity;other molecular function	2063	ENSG00000160113	B2RC68; hsa:2063; P10588; Q5XGA0; Q6P586; Q9BUE8	Nuclear receptors; IL6 signaling pathway	Nuclear Receptor transcription pathway	3	1
High		Q99720	SIGMAR1	Sigma non-opioid intracellular receptor 1 [OS=Homo sapiens]	2.31	4	1	1	1	2.06	cell organization and biogenesis;stress response;transport;developmental processes;signal transduction;other biological processes	plasma membrane;other membranes;cytosol;ER/Golgi;nucleus;other cell component	other molecular function	10280	ENSG00000147955	D3DRM7; hsa:10280; O00673; O00725; Q0Z9W6; Q153Z1; Q2TSD1; Q53GN2; Q7Z653; Q8N7H3; Q99720; Q9NYX0		Potential therapeutics for SARS	1	1
High		Q9UKB1	FBXW11	F-box/WD repeat-containing protein 11 [OS=Homo sapiens]	2.442	2	1	1	1	0	cell-cell signaling;cell cycle OR cell proliferation;cell organization and biogenesis;protein metabolism;other metabolic processes;transport;developmental processes;signal transduction;other biological processes	cytosol;cytoskeleton;nucleus;other cell component	cytoskeletal activity;other molecular function	23291	ENSG00000072803	B2RC98; hsa:23291; Q9P2S8; Q9P2S9; Q9UKB1; Q9Y4C6	TNF-alpha signaling pathway; VEGFA-VEGFR2 signaling	FCERI mediated NF-kB activation; Downstream TCR signaling; Antigen processing: Ubiquitination & Proteasome degradation; Neddylation; Activation of NF-kappaB in B cells; Dectin-1 mediated noncanonical NF-kB signaling; NIK-->noncanonical NF-kB signaling; Regulation of PLK1 Activity at G2/M Transition; MAP3K8 (TPL2)-dependent MAPK1/3 activation	12	1
High		O14795	UNC13B	Protein unc-13 homolog B [OS=Homo sapiens]	1.528	1	1	1	1	0	cell-cell signaling;cell organization and biogenesis;transport;other biological processes	plasma membrane;other membranes;cytosol;ER/Golgi;other cell component	other molecular function	10497	ENSG00000198722	hsa:10497; O14795; Q2NKJ5; Q5VYM8	Synaptic vesicle pathway; 16p11.2 proximal deletion syndrome; Monoamine transport	Glutamate Neurotransmitter Release Cycle; Serotonin Neurotransmitter Release Cycle; Norepinephrine Neurotransmitter Release Cycle; Dopamine Neurotransmitter Release Cycle; Acetylcholine Neurotransmitter Release Cycle	8	1
High		Q9H871	RMND5A	E3 ubiquitin-protein transferase RMND5A [OS=Homo sapiens]	1.669	2	1	1	1	0	protein metabolism;other metabolic processes	nucleus;other cell component	other molecular function	64795	ENSG00000153561	D6W5M6; hsa:64795; Q6NTF0; Q9H6W5; Q9H871; Q9H9H2	Ciliary landscape		1	1
Medium		Q9BW30	TPPP3	Tubulin polymerization-promoting protein family member 3 [OS=Homo sapiens]	0.695	7	1	1	1	0	cell organization and biogenesis;developmental processes;other biological processes	cytoskeleton;other cell component	cytoskeletal activity	51673	ENSG00000159713	hsa:51673; Q49AH9; Q9BW30; Q9Y326; Q9Y6H0			0	1
Medium		O75564	JRK	Jerky protein homolog [OS=Homo sapiens]	1.019	2	1	1	1	0	other biological processes	nucleus;other cell component	nucleic acid binding activity	8629	ENSG00000234616	D3DWI5; hsa:8629; O75564; O75565; Q86XJ5			0	1
