## Supplementary material for "Disruption of the SYNGAP1 PDZ ligand motif accelerates differentiation of human iPSC-derived GABAergic neurons": Supp Table 1 (part 3 of 3)

### Sheet: PSD dataset A (continued)
Found in Sample: [S1] F1: Sample	Modifications	Accession	Gene Symbol	Description	Sum PEP Score	Coverage [%]	# Peptides	# Unique Peptides	# PSMs	Score Sequest HT: Sequest HT	Biological Process	Cellular Component	Molecular Function	Entrez Gene ID	Ensembl Gene ID	Gene ID	WikiPathways	Reactome Pathways	# Protein Pathway Groups	# Protein Groups
High		Q9NP64	ZCCHC17	Nucleolar protein of 40 kDa [OS=Homo sapiens]	1.671	6	1	1	1	0	other biological processes	cytosol;translational apparatus;nucleus	other molecular function	51538	ENSG00000121766	B4DY38; D3DPN4; hsa:51538; Q6PKH4; Q9NP64; Q9NYG4; Q9P0M8			0	1
High		Q04446	GBE1	1,4-alpha-glucan-branching enzyme [OS=Homo sapiens]	3.645	2	1	1	1	0	other metabolic processes;other biological processes	cytosol;other cell component	other molecular function	2632	ENSG00000114480	B3KWV3; hsa:2632; Q04446; Q96EN0	Glycogen synthesis and degradation; Disorders of galactose metabolism	Glycogen synthesis; Glycogen storage disease type IV (GBE1)	4	1
Medium		Q96AQ6	PBXIP1	Pre-B-cell leukemia transcription factor-interacting protein 1 [OS=Homo sapiens]	0.703	2	1	1	1	0	cell adhesion;cell organization and biogenesis;protein metabolism;RNA metabolism OR transcription;other metabolic processes;stress response;developmental processes;other biological processes	cytosol;cytoskeleton;nucleus;other cell component	other molecular function	57326	ENSG00000163346	hsa:57326; Q5T174; Q5T176; Q96AQ6; Q9H8X6; Q9HA02; Q9HD85	VEGFA-VEGFR2 signaling		1	1
Medium		Q04206	RELA	Transcription factor p65 [OS=Homo sapiens]	1.072	3	1	1	1	0	cell-cell signaling;cell organization and biogenesis;protein metabolism;RNA metabolism OR transcription;other metabolic processes;stress response;developmental processes;signal transduction;other biological processes	cytosol;nucleus;other cell component	cytoskeletal activity;nucleic acid binding activity;other molecular function	5970	ENSG00000173039	hsa:5970; Q04206; Q6GTV1; Q6SLK1	Androgen receptor signaling pathway; Nucleotide-binding oligomerization domain (NOD) pathway; Osteopontin signaling; Selenium micronutrient network; Vitamin B12 metabolism; Folate metabolism; IL-1 signaling pathway; RANKL/RANK signaling pathway; Leptin signaling pathway; TNF-related weak inducer of apoptosis (TWEAK) signaling pathway; Prolactin signaling pathway; Alzheimer's disease and miRNA effects; IL-17 signaling pathway; Thymic stromal lymphopoietin (TSLP) signaling pathway; B cell receptor signaling pathway; AGE/RAGE pathway; Interleukin-11 signaling pathway; Corticotropin-releasing hormone signaling pathway; Oncostatin M signaling pathway; Brain-derived neurotrophic factor (BDNF) signaling pathway; Apoptosis; Aryl hydrocarbon receptor pathway; Ebstein-Barr virus LMP1 signaling; Interleukin-1 (IL-1) structural pathway; Nod-like receptor (NLR) signaling pathway; RAC1/PAK1/p38/MMP2 pathway; Initiation of transcription and translation elongation at the HIV-1 LTR; Photodynamic therapy-induced NF-kB survival signaling; MAPK signaling pathway; Toll-like receptor signaling related to MyD88; Novel intracellular components of RIG-I-like receptor pathway; VEGFA-VEGFR2 signaling; ApoE and miR-146 in inflammation and atherosclerosis; Chemokine signaling pathway; IL-4 signaling pathway; NO/cGMP/PKG mediated neuroprotection; Fibrin complement receptor 3 signaling pathway; PI3K/AKT/mTOR - vitamin D3 signaling; PI3K-Akt signaling pathway; Ebola virus infection in host; Ras signaling; Pancreatic adenocarcinoma pathway; miRNA role in immune response in sepsis; ncRNAs involved in STAT3 signaling in hepatocellular carcinoma; Nonalcoholic fatty liver disease; Supression of HMGB1 mediated inflammation by THBD; Altered glycosylation of MUC1 in tumor microenvironment; Resistin as a regulator of inflammation; Vitamin D in inflammatory diseases; Signal transduction through IL1R; Canonical NF-kB pathway; Measles virus infection; Cytosolic DNA-sensing pathway; Small cell lung cancer; Gastrin signaling pathway; Hepatitis B infection; Head and neck squamous cell carcinoma; IL-18 signaling pathway; CAMKK2 pathway; Activation of NLRP3 inflammasome by SARS-CoV-2; Neuroinflammation; STING pathway in Kawasaki-like disease and COVID-19; Modulators of TCR signaling and T cell activation; Opioid receptor pathways; CCL18 signaling pathway; Antiviral and anti-inflammatory effects of Nrf2 on SARS-CoV-2 pathway; Alzheimer's disease; GDNF signaling; IL-26 signaling pathways; A network map of Macrophage-stimulating protein (MSP) signaling; T-cell receptor signaling pathway; Toll-like receptor signaling pathway	Senescence-Associated Secretory Phenotype (SASP); FCERI mediated NF-kB activation; Downstream TCR signaling; Transcriptional regulation of white adipocyte differentiation; Activation of NF-kappaB in B cells; Dectin-1 mediated noncanonical NF-kB signaling; Transcriptional Regulation by VENTX; PKMTs methylate histone lysines; RIP-mediated NFkB activation via ZBP1; NF-kB is activated and signals survival; TAK1-dependent IKK and NF-kappa-B activation ; IkBA variant leads to EDA-ID; TRAF6 mediated NF-kB activation; The NLRP3 inflammasome; Purinergic signaling in leishmaniasis infection; SARS-CoV-1 activates/modulates innate immune responses; CD209 (DC-SIGN) signaling; Interleukin-1 processing; CLEC7A/inflammasome pathway; Regulated proteolysis of p75NTR; DEx/H-box helicases activate type I IFN and inflammatory cytokines production ; SUMOylation of immune response proteins	96	1
High		Q8TD19	NEK9	Serine/threonine-protein kinase Nek9 [OS=Homo sapiens]	1.516	2	1	1	1	0	cell cycle OR cell proliferation;protein metabolism;other metabolic processes;other biological processes	cytosol;nucleus	enzyme regulator activity;kinase activity;other molecular function	91754	ENSG00000119638	hsa:91754; Q52LK6; Q8NCN0; Q8TCY4; Q8TD19; Q9UPI4; Q9Y6S4; Q9Y6S5; Q9Y6S6	Ciliopathies; 11p11.2 copy number variation syndrome	EML4 and NUDC in mitotic spindle formation; Nuclear Pore Complex (NPC) Disassembly; Activation of NIMA Kinases NEK9, NEK6, NEK7	5	1
High	Met-loss+Acetyl [N-Term]	O94760	DDAH1	N(G),N(G)-dimethylarginine dimethylaminohydrolase 1 [OS=Homo sapiens]	1.484	4	1	1	1	0	other metabolic processes;signal transduction;other biological processes	cytosol	other molecular function	23576	ENSG00000153904	hsa:23576; O94760; Q5HYC8; Q86XK5	Mesodermal commitment pathway; Nitric oxide metabolism in cystic fibrosis	eNOS activation	3	1
Medium		Q86UW6	N4BP2	NEDD4-binding protein 2 [OS=Homo sapiens]	0.738	1	1	1	1	0	DNA metabolism	cytosol	kinase activity;other molecular function	55728	ENSG00000078177	A0AVR3; hsa:55728; Q86UW6; Q9NVK2; Q9P2D4			0	1
Medium		Q9H5H4	ZNF768	Zinc finger protein 768 [OS=Homo sapiens]	1.018	2	1	1	1	0	RNA metabolism OR transcription;other metabolic processes	nucleus;other cell component	nucleic acid binding activity;other molecular function	79724	ENSG00000169957	hsa:79724; Q569L7; Q96CX4; Q9H5H4			0	1
Medium		P83916	CBX1	Chromobox protein homolog 1 [OS=Homo sapiens]	0.889	3	1	1	1	0	cell organization and biogenesis;stress response;other biological processes	cytoskeleton;nucleus;other cell component	nucleic acid binding activity;other molecular function	10951	ENSG00000108468	hsa:10951; P23197; P83916	Effect of progerin on genes involved in Hutchinson-Gilford progeria syndrome	HCMV Early Events	2	1
High		Q9NYL9	TMOD3	Tropomodulin-3 [OS=Homo sapiens]	2.13	3	1	1	1	0	cell cycle OR cell proliferation;cell organization and biogenesis;other biological processes	cytoskeleton	cytoskeletal activity	29766	ENSG00000138594	B2R6G7; hsa:29766; Q9NT43; Q9NYL9; Q9NZR0	VEGFA-VEGFR2 signaling	RND3 GTPase cycle; Striated Muscle Contraction; RHOBTB2 GTPase cycle	4	1
Medium		Q96SB8	SMC6	Structural maintenance of chromosomes protein 6 [OS=Homo sapiens]	0.754	1	1	1	1	0	cell organization and biogenesis;protein metabolism;DNA metabolism;other metabolic processes;stress response;other biological processes	cytoskeleton;nucleus;other cell component	nucleic acid binding activity;other molecular function	79677	ENSG00000163029	A8K8Q6; D6W518; hsa:79677; Q05BV4; Q96SB8; Q9H0X3; Q9H6M0		SUMOylation of DNA damage response and repair proteins	1	1
High		Q9NS87	KIF15	Kinesin-like protein KIF15 [OS=Homo sapiens]	3.11	1	1	1	1	0	cell cycle OR cell proliferation;other biological processes	cytosol;cytoskeleton	cytoskeletal activity;other molecular function	56992	ENSG00000163808; ENSG00000280610	hsa:56992; Q17RV9; Q69YL6; Q96JX7; Q9H280; Q9NS87	Gastric cancer network 1	MHC class II antigen presentation; COPI-dependent Golgi-to-ER retrograde traffic; Kinesins	4	1
Medium		P10619	CTSA	Lysosomal protective protein [OS=Homo sapiens]	0.915	3	1	1	1	0	protein metabolism;transport;other biological processes	non-structural extracellular;ER/Golgi;other cytoplasmic organelle;other cell component	enzyme regulator activity;other molecular function	5476	ENSG00000064601	B2R798; hsa:5476; P10619; Q561W6; Q5JZH1; Q96KJ2; Q9BR08; Q9BW68	Ciliary landscape	MHC class II antigen presentation; Glycosphingolipid metabolism; Neutrophil degranulation; Sialic acid metabolism; Defective NEU1 causes sialidosis	6	1
Medium		Q9HD40	SEPSECS	O-phosphoseryl-tRNA(Sec) selenium transferase [OS=Homo sapiens]	0.814	2	1	1	1	0	protein metabolism;RNA metabolism OR transcription;other metabolic processes	cytosol;nucleus;other cell component	nucleic acid binding activity;other molecular function	51091	ENSG00000109618	A8K8W1; hsa:51091; Q0D2P3; Q17RT1; Q9HD40; Q9NXZ5; Q9UGM9; Q9Y353		Selenocysteine synthesis	1	1
High		Q9BVG9	PTDSS2	Phosphatidylserine synthase 2 [OS=Homo sapiens]	1.76	2	1	1	1	0	other metabolic processes	other membranes;ER/Golgi	other molecular function	81490	ENSG00000174915	hsa:81490; Q9BVG9	Kennedy pathway from sphingolipids; Glycerolipids and glycerophospholipids	Synthesis of PS	3	1
Medium		Q5T5C0	STXBP5	Syntaxin-binding protein 5 [OS=Homo sapiens]	0.69	1	1	1	1	0	transport;other biological processes	plasma membrane;other membranes;cytosol;ER/Golgi;other cell component	enzyme regulator activity;cytoskeletal activity;other molecular function	134957	ENSG00000164506	hsa:134957; Q14DF3; Q5T5C0; Q5T5C1; Q5T5C2; Q8NBG8; Q96NG9			0	1
Medium		Q5VST9	OBSCN	Obscurin [OS=Homo sapiens]	0.865	0	1	1	1	0	cell organization and biogenesis;protein metabolism;other metabolic processes;other biological processes	plasma membrane;other membranes;cytosol;cytoskeleton;nucleus	enzyme regulator activity;cytoskeletal activity;kinase activity;other molecular function	84033	ENSG00000154358	hsa:84033; Q2A664; Q5T7G8; Q5T7G9; Q5VST9; Q5VSU2; Q86YC7; Q8NHN0; Q8NHN1; Q8NHN2; Q8NHN3; Q8NHN4; Q8NHN5; Q8NHN6; Q8NHN7; Q8NHN8; Q8NHN9; Q96AA2; Q9HCD3; Q9HCL6		RHOA GTPase cycle; RHOQ GTPase cycle; NRAGE signals death through JNK; G alpha (12/13) signalling events	4	1
Medium		Q6P9G9	ZNF449	Zinc finger protein 449 [OS=Homo sapiens]	0.987	3	1	1	1	0	RNA metabolism OR transcription;other biological processes	nucleus	nucleic acid binding activity;other molecular function	203523	ENSG00000173275	hsa:203523; Q5JRZ7; Q5JRZ8; Q6NZX2; Q6P9G9; Q8N3Q1; Q8TED7			0	1
Medium		A1L390	PLEKHG3	Pleckstrin homology domain-containing family G member 3 [OS=Homo sapiens]	0.876	1	1	1	1	0	other biological processes	cytosol;cytoskeleton	enzyme regulator activity;cytoskeletal activity;other molecular function	26030	ENSG00000126822	A1L389; A1L390; B5MEC9; hsa:26030; O60339; Q6GMS3; Q6P4B1; Q7L3S3; Q86SW7; Q8TEF5; Q96EW6; Q9BT82		RHOA GTPase cycle; CDC42 GTPase cycle; RAC1 GTPase cycle; RHOQ GTPase cycle; RHOG GTPase cycle	5	1
High		Q9NZQ3	NCKIPSD	NCK-interacting protein with SH3 domain [OS=Homo sapiens]	3.204	1	1	1	1	0	cell organization and biogenesis;transport;other biological processes	cytosol;cytoskeleton;nucleus	cytoskeletal activity;other molecular function	51517	ENSG00000213672	B4DFL5; hsa:51517; Q6GU34; Q6SPF3; Q8TC10; Q9NZQ3; Q9UGM8		Regulation of actin dynamics for phagocytic cup formation; FCGR3A-mediated phagocytosis; RHO GTPases Activate WASPs and WAVEs	3	1
High		Q9ULI0	ATAD2B	ATPase family AAA domain-containing protein 2B [OS=Homo sapiens]	2.125	1	1	1	1	0	other biological processes	nucleus	other molecular function	54454	ENSG00000119778	B9ZVQ5; hsa:54454; Q6ZNA6; Q8N9E7; Q9ULI0			0	1
Medium		O14908	GIPC1	PDZ domain-containing protein GIPC1 [OS=Homo sapiens]	0.979	5	1	1	1	0	cell-cell signaling;transport;signal transduction;other biological processes	other membranes;cytosol;ER/Golgi;other cell component	signal transduction activity or receptor binding;cytoskeletal activity;other molecular function	10755	ENSG00000123159	A8K4I3; A8MZG3; hsa:10755; O14908; Q9BTC9	VEGFA-VEGFR2 signaling		1	1
High		Q9Y3B2	EXOSC1	Exosome complex component CSL4 [OS=Homo sapiens]	4.697	8	1	1	1	1.98	RNA metabolism OR transcription;other metabolic processes	cytosol;nucleus;other cytoplasmic organelle;other cell component	nucleic acid binding activity	51013	ENSG00000171311	B2R9B3; hsa:51013; Q5JTH3; Q9Y3B2		Major pathway of rRNA processing in the nucleolus and cytosol; ATF4 activates genes in response to endoplasmic reticulum stress; KSRP (KHSRP) binds and destabilizes mRNA; Tristetraprolin (TTP, ZFP36) binds and destabilizes mRNA; Butyrate Response Factor 1 (BRF1) binds and destabilizes mRNA; mRNA decay by 3' to 5' exoribonuclease	6	1
High		P30533	LRPAP1	Alpha-2-macroglobulin receptor-associated protein [OS=Homo sapiens]	2.801	4	1	1	1	0	transport;signal transduction;other biological processes	non-structural extracellular;plasma membrane;other membranes;ER/Golgi;other cytoplasmic organelle;other cell component	signal transduction activity or receptor binding;other molecular function	4043	ENSG00000163956	D3DVR9; hsa:4043; P30533; Q2M310; Q53HQ3; Q53HS6	Cholesterol metabolism		1	1
High		Q8TD55	PLEKHO2	Pleckstrin homology domain-containing family O member 2 [OS=Homo sapiens]	3.358	2	1	1	1	1.81	other biological processes	non-structural extracellular;other cell component		80301	ENSG00000241839	hsa:80301; Q7L4H4; Q8TD55; Q8WYS8		Neutrophil degranulation	1	1
Medium		Q14005	IL16	Pro-interleukin-16 [OS=Homo sapiens]	1.218	1	1	1	1	1.67	signal transduction;other biological processes	non-structural extracellular;plasma membrane;other membranes;cytosol;nucleus;other cell component	signal transduction activity or receptor binding	3603	ENSG00000172349	A6NM20; A8MU65; B5TY35; B9EGR6; H3BVH5; hsa:3603; Q14005; Q16435; Q6VVE6; Q6ZMQ7; Q9UP18		Other interleukin signaling	1	1
Medium		Q5TEA3	DNAAF9	Dynein axonemal assembly factor 9 [OS=Homo sapiens]	0.841	1	1	1	1	0				25943	ENSG00000088854	hsa:25943; Q5TEA3; Q66K86; Q6P2R9; Q9UFX9			0	1
Medium		Q13439	GOLGA4	Golgin subfamily A member 4 [OS=Homo sapiens]	0.774	1	1	1	1	0	cell organization and biogenesis;transport	plasma membrane;other membranes;cytosol;ER/Golgi;nucleus;other cell component	other molecular function	2803	ENSG00000144674	F8W8Q7; hsa:2803; Q13270; Q13439; Q13654; Q14436; Q59EW8		Retrograde transport at the Trans-Golgi-Network; Signaling by membrane-tethered fusions of PDGFRA or PDGFRB	2	1
Medium		Q99547	MPHOSPH6	M-phase phosphoprotein 6 [OS=Homo sapiens]	1.007	5	1	1	1	0	RNA metabolism OR transcription;other metabolic processes	cytosol;nucleus;other cell component	nucleic acid binding activity	10200	ENSG00000135698	B2RAF0; hsa:10200; Q99547		Major pathway of rRNA processing in the nucleolus and cytosol	1	1
Medium		Q6XYB7	LBX2	Transcription factor LBX2 [OS=Homo sapiens]	0.693	8	1	1	1	0	RNA metabolism OR transcription;other biological processes	nucleus;other cell component	nucleic acid binding activity;other molecular function	85474	ENSG00000179528	hsa:85474; Q6XYB7; Q7Z5Y8			0	1
Medium		Q9NQ25	SLAMF7	SLAM family member 7 [OS=Homo sapiens]	0.986	8	1	1	1	0	cell adhesion;stress response;other biological processes	plasma membrane;other membranes	other molecular function	57823	ENSG00000026751	A8K3U1; B4DPU4; B4DPY3; B4DWA3; hsa:57823; Q8N6Y8; Q8ND32; Q9NQ25; Q9NY08; Q9NY23	Extrafollicular and follicular B cell activation by SARS-CoV-2	Immunoregulatory interactions between a Lymphoid and a non-Lymphoid cell	2	1
Medium		P03928	MT-ATP8	ATP synthase protein 8 [OS=Homo sapiens]	0.961	13	1	1	1	0	other metabolic processes;transport	other membranes;mitochondrion	transporter activity	4509	ENSG00000228253	hsa:4509; P03928; Q34771	Electron transport chain: OXPHOS system in mitochondria; 7q11.23 copy number variation syndrome	Cristae formation; Formation of ATP by chemiosmotic coupling	4	1
High		O75616	ERAL1	GTPase Era, mitochondrial [OS=Homo sapiens]	1.602	2	1	1	1	0	cell organization and biogenesis	other membranes;cytosol;mitochondrion	translation activity;nucleic acid binding activity;other molecular function	26284	ENSG00000132591	B3KN21; C9JEC6; hsa:26284; O75616; O75617; Q8WUY4; Q96LE2; Q96TC0	Primary ovarian insufficiency	Mitochondrial translation initiation; Mitochondrial translation elongation; Mitochondrial translation termination	4	1
Medium		Q9P232	CNTN3	Contactin-3 [OS=Homo sapiens]	0.696	1	1	1	1	0	cell adhesion	non-structural extracellular;plasma membrane;other membranes		5067	ENSG00000113805	B9EK50; hsa:5067; Q9H039; Q9P232		Post-translational modification: synthesis of GPI-anchored proteins	1	1
Medium		O75925	PIAS1	E3 SUMO-protein ligase PIAS1 [OS=Homo sapiens]	1.146	1	1	1	1	0	protein metabolism;RNA metabolism OR transcription;other metabolic processes;signal transduction;other biological processes	nucleus	nucleic acid binding activity;other molecular function	8554	ENSG00000033800	B2RB67; B3KSY9; C5J4B4; hsa:8554; O75925; Q147X4; Q99751; Q9UN02	Androgen receptor signaling pathway; Interleukin-11 signaling pathway; Mesodermal commitment pathway; Immune response to tuberculosis; Interferon type I signaling pathways	SUMOylation of DNA damage response and repair proteins; SUMOylation of ubiquitinylation proteins; SUMOylation of chromatin organization proteins; SUMOylation of transcription cofactors; SUMOylation of intracellular receptors; Regulation of IFNG signaling; SUMOylation of transcription factors; Formation of Incision Complex in GG-NER	13	1
High		Q7Z4H7	HAUS6	HAUS augmin-like complex subunit 6 [OS=Homo sapiens]	1.276	1	1	1	1	0	cell cycle OR cell proliferation;cell organization and biogenesis;other biological processes	cytosol;cytoskeleton	cytoskeletal activity	54801	ENSG00000147874	B3KPK4; B4DX82; hsa:54801; Q05CG1; Q14CB6; Q14CD9; Q2TA91; Q6IQ10; Q6NZX5; Q7Z4H7; Q8IZQ4; Q96FN0; Q9H950; Q9H998; Q9HCJ8; Q9NXT8		Recruitment of NuMA to mitotic centrosomes; Regulation of PLK1 Activity at G2/M Transition; Loss of Nlp from mitotic centrosomes; Recruitment of mitotic centrosome proteins and complexes; Anchoring of the basal body to the plasma membrane; AURKA Activation by TPX2	7	1
Medium		Q6ISU1	PTCRA	Pre T-cell antigen receptor alpha [OS=Homo sapiens]	0.825	5	1	1	1	0	other biological processes	other membranes		171558	ENSG00000171611	hsa:171558; Q5TFZ7; Q6ISU1	Notch signaling; Acute viral myocarditis; Extrafollicular and follicular B cell activation by SARS-CoV-2; Notch signaling pathway	NOTCH3 Intracellular Domain Regulates Transcription	5	1
Medium		P26992	CNTFR	Ciliary neurotrophic factor receptor subunit alpha [OS=Homo sapiens]	0.866	2	1	1	1	0	developmental processes;signal transduction;other biological processes	non-structural extracellular;plasma membrane;other membranes	signal transduction activity or receptor binding;other molecular function	1271	ENSG00000122756	hsa:1271; P26992; Q5U050	Adipogenesis; Regulatory circuits of the STAT3 signaling pathway	IL-6-type cytokine receptor ligand interactions	3	1
Medium		Q9NWZ5	UCKL1	Uridine-cytidine kinase-like 1 [OS=Homo sapiens]	1.195	3	1	1	1	0	other metabolic processes	cytosol;nucleus;other cell component	kinase activity;other molecular function	54963	ENSG00000198276	B7Z8N2; hsa:54963; Q5JWV0; Q70AQ5; Q8N524; Q9H3Z2; Q9NWZ5	Pyrimidine metabolism	Pyrimidine salvage	2	1
High		O96033	MOCS2	Molybdopterin synthase sulfur carrier subunit [OS=Homo sapiens]	3.338	13	1	1	1	0	protein metabolism;other metabolic processes	cytosol;other cell component	other molecular function	4338	ENSG00000164172	O96033		Molybdenum cofactor biosynthesis	1	1
High		Q14789	GOLGB1	Golgin subfamily B member 1 [OS=Homo sapiens]	1.801	0	1	1	1	0	cell organization and biogenesis;other biological processes	other membranes;cytosol;ER/Golgi	nucleic acid binding activity	2804	ENSG00000173230	B2ZZ91; D3DN92; E7EP74; F1T0J2; hsa:2804; Q14398; Q14789		Golgi Associated Vesicle Biogenesis; COPI-mediated anterograde transport; Signaling by FLT3 fusion proteins	3	1
Medium		Q14376	GALE	UDP-glucose 4-epimerase [OS=Homo sapiens]	0.859	3	1	1	1	1.63	other metabolic processes	cytosol	other molecular function	2582	ENSG00000117308	A0A024RAH5; B3KQ39; hsa:2582; Q14376; Q38G75; Q86W41; Q9BVE3; Q9UJB4	Disorders of galactose metabolism	Galactose catabolism; Defective GALE causes EDG	3	1
Medium		Q9BXW9	FANCD2	Fanconi anemia group D2 protein [OS=Homo sapiens]	0.713	1	1	1	1	0	cell cycle OR cell proliferation;cell organization and biogenesis;DNA metabolism;other metabolic processes;stress response;developmental processes;signal transduction;other biological processes	cytosol;nucleus;other cell component	other molecular function	2177	ENSG00000144554	hsa:2177; Q2LA86; Q69YP9; Q6PJN7; Q9BQ06; Q9BXW9; Q9H9T9	miRNA regulation of DNA damage response; 15q13.3 copy number variation syndrome; DNA repair pathways, full network; DNA damage response	TP53 Regulates Transcription of DNA Repair Genes; Fanconi Anemia Pathway	6	1
Medium		O95396	MOCS3	Adenylyltransferase and sulfurtransferase MOCS3 [OS=Homo sapiens]	1.115	3	1	1	1	0	protein metabolism;RNA metabolism OR transcription;other metabolic processes	cytosol;other cell component	other molecular function	27304	ENSG00000124217	hsa:27304; O95396		Molybdenum cofactor biosynthesis	1	1
High		Q9GZN7	ROGDI	Protein rogdi homolog [OS=Homo sapiens]	1.59	5	1	1	1	0	developmental processes;other biological processes	ER/Golgi;nucleus;other cell component		79641	ENSG00000067836	hsa:79641; Q6IA00; Q9GZN7			0	1
High		Q92871	PMM1	Phosphomannomutase 1 [OS=Homo sapiens]	1.82	5	1	1	1	0	protein metabolism;other metabolic processes;other biological processes	cytosol;other cell component	other molecular function	5372	ENSG00000100417	A8K003; hsa:5372; Q92586; Q92871		Synthesis of GDP-mannose	1	1
Medium		Q99500	S1PR3	Sphingosine 1-phosphate receptor 3 [OS=Homo sapiens]	0.696	2	1	1	1	0	stress response;signal transduction;other biological processes	plasma membrane;other membranes	signal transduction activity or receptor binding;other molecular function	1903	ENSG00000213694	hsa:1903; Q5SQD8; Q7Z5I2; Q99500	Small ligand GPCRs; S1P receptor signal transduction; GDNF signaling	G alpha (i) signalling events; Extra-nuclear estrogen signaling; Lysosphingolipid and LPA receptors	6	1
High		Q9H813	PACC1	Proton-activated chloride channel [OS=Homo sapiens]	1.839	3	1	1	1	0	transport	plasma membrane;other membranes	transporter activity	55248	ENSG00000065600	B7Z4D6; hsa:55248; Q6IA87; Q9H813; Q9NV85			0	1
High		Q9BYD2	MRPL9	39S ribosomal protein L9, mitochondrial [OS=Homo sapiens]	1.979	3	1	1	1	0	protein metabolism;other metabolic processes	other membranes;mitochondrion;translational apparatus	other molecular function	65005	ENSG00000143436	B2RD99; hsa:65005; Q5SZR2; Q9BSW8; Q9BYD2		Mitochondrial translation initiation; Mitochondrial translation elongation; Mitochondrial translation termination	3	1
Medium		Q9NQZ5	STARD7	StAR-related lipid transfer protein 7, mitochondrial [OS=Homo sapiens]	0.999	3	1	1	1	0		other membranes;mitochondrion	other molecular function	56910	ENSG00000084090	D3DXG9; hsa:56910; Q53T44; Q6GU43; Q969M6; Q9NQZ5	2q11.2 copy number variation syndrome	Synthesis of PC	2	1
Medium		P28799	GRN	Progranulin [OS=Homo sapiens]	1.064	2	1	1	1	0	cell organization and biogenesis;stress response;transport;developmental processes;signal transduction;other biological processes	non-structural extracellular;plasma membrane;other membranes;ER/Golgi;other cytoplasmic organelle	signal transduction activity or receptor binding;other molecular function	2896	ENSG00000030582	D3DX55; hsa:2896; P23781; P23782; P23783; P23784; P28799; Q53HQ8; Q53Y88; Q540U8; Q9BWE7; Q9H8S1; Q9UCH0	IL-18 signaling pathway	Neutrophil degranulation	2	1
Medium		A1L3X4	MT1DP	Putative metallothionein MT1DP [OS=Homo sapiens]	0.725	41	1	1	1	0	other biological processes		other molecular function			A1L3X4; Q86YX1			0	1
Medium		Q9Y5W9	SNX11	Sorting nexin-11 [OS=Homo sapiens]	0.881	5	1	1	1	0	cell organization and biogenesis;transport	other membranes;other cytoplasmic organelle	other molecular function	29916	ENSG00000002919	B3KRL6; B4DPY5; D3DTV0; hsa:29916; Q53YC0; Q9H885; Q9Y5W9			0	1
High		P46736	BRCC3	Lys-63-specific deubiquitinase BRCC36 [OS=Homo sapiens]	2.544	3	1	1	1	0	cell cycle OR cell proliferation;cell organization and biogenesis;protein metabolism;DNA metabolism;other metabolic processes;stress response;signal transduction;other biological processes	cytosol;cytoskeleton;nucleus;other cell component	enzyme regulator activity;other molecular function	79184	ENSG00000185515	A6QRF8; A6QRF9; A8MUX5; A8MWH0; A9Z1Y0; A9Z1Y5; B1B062; B4DQN7; hsa:79184; P46736; Q16107; Q53YX5; Q9BTZ6		Recruitment and ATM-mediated phosphorylation of repair and signaling proteins at DNA double strand breaks; Metalloprotease DUBs; Processing of DNA double-strand break ends; G2/M DNA damage checkpoint; Nonhomologous End-Joining (NHEJ)	5	1
Medium		Q8IWB9	TEX2	Testis-expressed protein 2 [OS=Homo sapiens]	0.91	1	1	1	1	0	other metabolic processes;transport;signal transduction	other membranes;ER/Golgi;nucleus	other molecular function	55852	ENSG00000136478	hsa:55852; Q6AHZ5; Q8IWB9; Q8N3L0; Q9C0C5		RHOA GTPase cycle	1	1
High		Q96AQ8	MCUR1	Mitochondrial calcium uniporter regulator 1 [OS=Homo sapiens]	3.381	3	1	1	1	0	transport;other biological processes	other membranes;mitochondrion		63933	ENSG00000050393	hsa:63933; Q96AQ8; Q96JS7; Q9H7F8			0	1
Medium		Q01449	MYL7	Myosin regulatory light chain 2, atrial isoform [OS=Homo sapiens]	1.213	7	1	1	1	0	developmental processes;other biological processes	cytosol;cytoskeleton;other cell component	other molecular function	58498	ENSG00000106631	B2R4L3; hsa:58498; Q01449	Focal adhesion	Smooth Muscle Contraction	2	1
High		Q9Y2G5	POFUT2	GDP-fucose protein O-fucosyltransferase 2 [OS=Homo sapiens]	4.001	3	1	1	1	1.86	protein metabolism;other metabolic processes;developmental processes;other biological processes	other membranes;ER/Golgi	other molecular function	23275	ENSG00000186866	hsa:23275; Q6PJV1; Q7Z4N0; Q8WWU6; Q9BQS4; Q9BQS5; Q9UFY3; Q9Y2G5		O-glycosylation of TSR domain-containing proteins	1	1
Medium		Q03938	ZNF90	Zinc finger protein 90 [OS=Homo sapiens]	0.759	1	1	1	1	0	RNA metabolism OR transcription;other biological processes	nucleus	nucleic acid binding activity;other molecular function	7643	ENSG00000213988	B9EH87; hsa:7643; Q03938			0	1
High		Q92759	GTF2H4	General transcription factor IIH subunit 4 [OS=Homo sapiens]	1.91	2	1	1	1	0	DNA metabolism;RNA metabolism OR transcription;other metabolic processes;stress response	nucleus	nucleic acid binding activity;other molecular function	2968	ENSG00000213780; ENSG00000221974; ENSG00000226384; ENSG00000233149; ENSG00000234370; ENSG00000236895	B4DTJ5; hsa:2968; Q76KU4; Q92759	Eukaryotic transcription initiation; Nucleotide excision repair; DNA repair pathways, full network; Nucleotide excision repair in xeroderma pigmentosum ; 11p11.2 copy number variation syndrome	RNA Polymerase I Transcription Initiation; Formation of RNA Pol II elongation complex ; Formation of the Early Elongation Complex; Formation of HIV elongation complex in the absence of HIV Tat; Formation of the HIV-1 Early Elongation Complex; RNA Pol II CTD phosphorylation and interaction with CE during HIV infection; Formation of HIV-1 elongation complex containing HIV-1 Tat; RNA Polymerase II Pre-transcription Events; TP53 Regulates Transcription of DNA Repair Genes; mRNA Capping; RNA Pol II CTD phosphorylation and interaction with CE; HIV Transcription Initiation; RNA Polymerase II HIV Promoter Escape; RNA Polymerase II Promoter Escape; RNA Polymerase II Transcription Pre-Initiation And Promoter Opening; RNA Polymerase II Transcription Initiation; NoRC negatively regulates rRNA expression; RNA Polymerase I Promoter Escape; RNA Polymerase I Transcription Termination; Formation of TC-NER Pre-Incision Complex; Dual incision in TC-NER; Gap-filling DNA repair synthesis and ligation in TC-NER; Formation of Incision Complex in GG-NER; Dual Incision in GG-NER	34	1
High		Q9NRY6	PLSCR3	Phospholipid scramblase 3 [OS=Homo sapiens]	1.62	3	1	1	1	0	cell organization and biogenesis;other metabolic processes;transport;other biological processes	plasma membrane;other membranes;cytosol;mitochondrion;nucleus	transporter activity;other molecular function	57048	ENSG00000187838; ENSG00000284009	A8K252; hsa:57048; Q567U0; Q8NBW6; Q96F13; Q9NRY6	Complement system in neuronal development and plasticity		1	1
High		Q96GF1	RNF185	E3 ubiquitin-protein ligase RNF185 [OS=Homo sapiens]	1.361	8	1	1	1	0	protein metabolism;other metabolic processes;stress response;transport;other biological processes	other membranes;mitochondrion;ER/Golgi	enzyme regulator activity;other molecular function	91445	ENSG00000138942	A8K5C1; A9X3T8; hsa:91445; Q8N900; Q96GF1		ABC-family proteins mediated transport; Defective CFTR causes cystic fibrosis; ER Quality Control Compartment (ERQC)	3	1
High		O00255	MEN1	Menin [OS=Homo sapiens]	5.086	2	1	1	1	2.21	cell cycle OR cell proliferation;cell organization and biogenesis;protein metabolism;DNA metabolism;other metabolic processes;stress response;developmental processes;signal transduction;other biological processes	plasma membrane;other membranes;cytosol;ER/Golgi;nucleus;other cell component	nucleic acid binding activity;other molecular function	4221	ENSG00000133895	A5HBC6; A5HBC7; A5HBC8; A5HBC9; A5HBD0; A5HBD1; A5HBD2; hsa:4221; O00255; O00632; Q9BUF0; Q9BUK2		RHO GTPases activate IQGAPs; Formation of WDR5-containing histone-modifying complexes; Formation of the beta-catenin:TCF transactivating complex; SMAD2/SMAD3:SMAD4 heterotrimer regulates transcription; Deactivation of the beta-catenin transactivating complex; Regulation of Insulin-like Growth Factor (IGF) transport and uptake by Insulin-like Growth Factor Binding Proteins (IGFBPs); Post-translational protein phosphorylation	7	1
Medium		Q6PD74	AAGAB	Alpha- and gamma-adaptin-binding protein p34 [OS=Homo sapiens]	1.228	2	1	1	1	0	transport	cytosol;nucleus;other cell component		79719	ENSG00000103591	B4DG44; hsa:79719; Q6FI86; Q6PD74; Q7Z5X9; Q9H0P1; Q9HAK0			0	1
High		Q03169	TNFAIP2	Tumor necrosis factor alpha-induced protein 2 [OS=Homo sapiens]	1.502	1	1	1	1	0	transport;developmental processes;other biological processes	non-structural extracellular;other cell component	other molecular function	7127	ENSG00000185215	hsa:7127; Q03169; Q86VI0	IL-18 signaling pathway		1	1
Medium		Q9Y467	SALL2	Sal-like protein 2 [OS=Homo sapiens]	0.786	2	1	1	1	0	RNA metabolism OR transcription;developmental processes;other biological processes	nucleus	nucleic acid binding activity;other molecular function	6297	ENSG00000165821	B2RMX6; B9EGK8; hsa:6297; Q8N656; Q9Y467; Q9Y4G1			0	1
High		O75306	NDUFS2	NADH dehydrogenase [ubiquinone] iron-sulfur protein 2, mitochondrial [OS=Homo sapiens]	2.374	2	1	1	1	0	cell cycle OR cell proliferation;cell organization and biogenesis;other metabolic processes;stress response;transport;developmental processes;other biological processes	other membranes;mitochondrion;nucleus	transporter activity;other molecular function	4720	ENSG00000158864	D3DVG7; hsa:4720; J3KPM7; O75306; Q5VTW0; Q969P3; Q9UEV3	Electron transport chain: OXPHOS system in mitochondria; Nonalcoholic fatty liver disease; Oxidative phosphorylation	Complex I biogenesis	5	1
Medium		Q14571	ITPR2	Inositol 1,4,5-trisphosphate receptor type 2 [OS=Homo sapiens]	0.763	0	1	1	1	0	stress response;transport;signal transduction;other biological processes	plasma membrane;other membranes;cytosol;ER/Golgi;nucleus;other cell component	transporter activity;other molecular function	3709	ENSG00000123104	hsa:3709; O94773; Q14571	Alzheimer's disease and miRNA effects; Myometrial relaxation and contraction pathways; Vitamin D-sensitive calcium signaling in depression; Thyroid hormones production and peripheral downstream signaling effects; Alzheimer's disease; GDNF signaling; Calcium regulation in cardiac cells	Ca2+ pathway; Role of phospholipids in phagocytosis; FCERI mediated Ca+2 mobilization; FCGR3A-mediated IL10 synthesis; Antigen activates B Cell Receptor (BCR) leading to generation of second messengers; Ion homeostasis; Glucagon-like Peptide-1 (GLP1) regulates insulin secretion; VEGFR2 mediated cell proliferation; Elevation of cytosolic Ca2+ levels; PLC beta mediated events; DAG and IP3 signaling; CLEC7A (Dectin-1) induces NFAT activation; Effects of PIP2 hydrolysis	21	1
Medium		Q969T7	NT5C3B	7-methylguanosine phosphate-specific 5'-nucleotidase [OS=Homo sapiens]	1.188	3	1	1	1	0	RNA metabolism OR transcription;other metabolic processes	cytosol;other cell component	other molecular function	115024	ENSG00000141698	A8MWB9; C9JKC4; hsa:115024; Q7L3B7; Q969T7		mRNA decay by 3' to 5' exoribonuclease	1	1
Medium		Q6GMV3	PTRHD1	Putative peptidyl-tRNA hydrolase PTRHD1 [OS=Homo sapiens]	1.185	6	1	1	1	0			other molecular function	391356	ENSG00000184924	hsa:391356; Q6GMV3			0	1
Medium		Q9NW08	POLR3B	DNA-directed RNA polymerase III subunit RPC2 [OS=Homo sapiens]	1.162	1	1	1	1	0	RNA metabolism OR transcription;other metabolic processes;stress response;other biological processes	cytosol;nucleus	nucleic acid binding activity;other molecular function	55703	ENSG00000013503	A8K6H0; B3KV73; F5H1E6; hsa:55703; Q9NW08; Q9NW59	Pyrimidine metabolism; Eukaryotic transcription initiation; Cytosolic DNA-sensing pathway	RNA Polymerase III Abortive And Retractive Initiation; RNA Polymerase III Transcription Initiation From Type 1 Promoter; RNA Polymerase III Transcription Initiation From Type 2 Promoter; RNA Polymerase III Transcription Initiation From Type 3 Promoter; RNA Polymerase III Transcription Termination; Cytosolic sensors of pathogen-associated DNA ; RNA Polymerase III Chain Elongation	10	1
Medium		Q9BXS6	NUSAP1	Nucleolar and spindle-associated protein 1 [OS=Homo sapiens]	0.87	2	1	1	1	0	cell cycle OR cell proliferation;cell organization and biogenesis;other biological processes	cytoskeleton;nucleus;other cell component	cytoskeletal activity;nucleic acid binding activity	51203	ENSG00000137804	B4DDF1; E7ERR5; hsa:51203; J3KN21; Q53GW2; Q8TBT4; Q96E58; Q96FJ1; Q9BXS6; Q9GZM9; Q9NZ85; Q9UI70			0	1
Medium		P55789	GFER	FAD-linked sulfhydryl oxidase ALR [OS=Homo sapiens]	0.716	6	1	1	1	0	developmental processes;signal transduction;other biological processes	non-structural extracellular;cytosol;mitochondrion	signal transduction activity or receptor binding;other molecular function	2671	ENSG00000127554	hsa:2671; P55789; Q53YM6; Q8TAH6; Q9H290; Q9UK40		Mitochondrial protein import	1	1
Medium		P51674	GPM6A	Neuronal membrane glycoprotein M6-a [OS=Homo sapiens]	1.226	3	1	1	1	0	cell organization and biogenesis;transport;developmental processes;other biological processes	plasma membrane;other membranes;other cell component	transporter activity	2823	ENSG00000150625	B7Z642; E9PHI5; hsa:2823; P51674; Q92602			0	1
High		O95478	NSA2	Ribosome biogenesis protein NSA2 homolog [OS=Homo sapiens]	2.124	4	1	1	1	0	RNA metabolism OR transcription;other metabolic processes	nucleus;other cell component		10412	ENSG00000164346	hsa:10412; O95478			0	1
High		Q9UGM6	WARS2	Tryptophan--tRNA ligase, mitochondrial [OS=Homo sapiens]	3.521	3	1	1	1	1.75	protein metabolism;RNA metabolism OR transcription;other metabolic processes;developmental processes;other biological processes	plasma membrane;other membranes;mitochondrion;nucleus	other molecular function	10352	ENSG00000116874	B1ALR1; B2R9D4; hsa:10352; Q53FT4; Q5VUD2; Q86TQ0; Q9UGM6		Mitochondrial tRNA aminoacylation	1	1
Medium		Q7Z3C6	ATG9A	Autophagy-related protein 9A [OS=Homo sapiens]	0.738	1	1	1	1	0	cell organization and biogenesis;other metabolic processes;transport;developmental processes;other biological processes	other membranes;mitochondrion;ER/Golgi;other cytoplasmic organelle;other cell component	transporter activity	79065	ENSG00000198925	hsa:79065; Q3ZAQ6; Q6P0N7; Q7Z317; Q7Z320; Q7Z3C6; Q8NDK6; Q8WU65; Q9BVL5; Q9H6L1; Q9HAG7	Autophagy; Primary ovarian insufficiency	Macroautophagy	3	1
High		Q9UNH6	SNX7	Sorting nexin-7 [OS=Homo sapiens]	2.236	2	1	1	1	0	cell organization and biogenesis;other metabolic processes;transport;other biological processes	other membranes;other cytoplasmic organelle;other cell component	other molecular function	51375	ENSG00000162627	A8KAF3; D3DT50; hsa:51375; Q53FQ3; Q5VT09; Q5VT10; Q86U82; Q8WVD4; Q96FW9; Q9UNH6; Q9Y3Z7			0	1
High		Q8WY22	BRI3BP	BRI3-binding protein [OS=Homo sapiens]	1.751	3	1	1	1	1.68		other membranes;mitochondrion		140707	ENSG00000184992	hsa:140707; Q8WY22; Q8WY23			0	1
High		O00471	EXOC5	Exocyst complex component 5 [OS=Homo sapiens]	3.393	1	1	1	1	2.15	cell cycle OR cell proliferation;cell organization and biogenesis;transport;other biological processes	cytosol;other cell component	other molecular function	10640	ENSG00000070367	B2R6C5; hsa:10640; O00471; Q8IW24	Ciliary landscape	Translocation of SLC2A4 (GLUT4) to the plasma membrane; Insulin processing; VxPx cargo-targeting to cilium	4	1
High		Q8WUJ0	STYX	Serine/threonine/tyrosine-interacting protein [OS=Homo sapiens]	1.722	4	1	1	1	0	protein metabolism;other metabolic processes;transport;other biological processes	cytosol;nucleus;other cell component	enzyme regulator activity;other molecular function	6815	ENSG00000198252	B9EJG0; hsa:6815; Q8WUJ0; Q99850			0	1
High		Q13432	UNC119	Protein unc-119 homolog A [OS=Homo sapiens]	1.725	6	1	1	1	0	cell-cell signaling;cell cycle OR cell proliferation;transport;developmental processes;signal transduction;other biological processes	cytosol;cytoskeleton;other cell component	other molecular function	9094	ENSG00000109103	A8K8G4; F1T095; hsa:9094; O95126; Q13432	Joubert syndrome; Ciliopathies		2	1
Medium		Q8N9I9	DTX3	Probable E3 ubiquitin-protein ligase DTX3 [OS=Homo sapiens]	0.997	3	1	1	1	0	protein metabolism;other metabolic processes;signal transduction	other cell component	other molecular function	196403	ENSG00000178498	hsa:196403; Q53ZZ2; Q8N9I9; Q8NAU6; Q8NDS8	Notch signaling		1	1
High		Q8N3Y3	LARGE2	LARGE xylosyl- and glucuronyltransferase 2 [OS=Homo sapiens]	1.929	2	1	1	1	0	protein metabolism;other metabolic processes;other biological processes	other membranes;ER/Golgi	other molecular function	120071	ENSG00000165905	A6NN75; hsa:120071; Q8N3Y3; Q8N8Y6; Q8NAK3; Q8WY62	11p11.2 copy number variation syndrome	O-linked glycosylation	2	1
Medium		Q96D53	COQ8B	Atypical kinase COQ8B, mitochondrial [OS=Homo sapiens]	0.798	2	1	1	1	0	other metabolic processes;developmental processes	plasma membrane;other membranes;cytosol;mitochondrion	kinase activity;other molecular function	79934	ENSG00000123815	hsa:79934; Q8TAJ1; Q96D53; Q9HA52	Nephrotic syndrome		1	1
High		Q9UL63	MKLN1	Muskelin [OS=Homo sapiens]	2.034	1	1	1	1	0	cell adhesion;cell organization and biogenesis;signal transduction;other biological processes	cytosol;nucleus;other cell component	other molecular function	4289	ENSG00000128585	A4D1M8; A6NG43; hsa:4289; Q9NSK4; Q9NUS8; Q9UL63	Ciliary landscape		1	1
High		O43293	DAPK3	Death-associated protein kinase 3 [OS=Homo sapiens]	5.224	3	1	1	1	2.34	cell organization and biogenesis;protein metabolism;other metabolic processes;stress response;signal transduction;other biological processes	cytosol;nucleus;other cell component	kinase activity;other molecular function	1613	ENSG00000167657	A0AVN4; B3KQE2; hsa:1613; O43293; Q05JY4	Bladder cancer	Caspase activation via Dependence Receptors in the absence of ligand	2	1
Medium		A6NFI3	ZNF316	Zinc finger protein 316 [OS=Homo sapiens]	0.752	4	1	1	1	0	RNA metabolism OR transcription;other biological processes	nucleus	nucleic acid binding activity;other molecular function	100131017	ENSG00000205903	A6NFI3; hsa:100131017			0	1
Medium		O00165	HAX1	HCLS1-associated protein X-1 [OS=Homo sapiens]	1.254	4	1	1	1	0	cell organization and biogenesis;other biological processes	plasma membrane;other membranes;cytosol;cytoskeleton;mitochondrion;ER/Golgi;nucleus;other cell component	other molecular function	10456	ENSG00000143575	A8W4W9; A8W4X0; B4DUJ7; hsa:10456; O00165; Q5VYD5; Q5VYD7; Q96AU4; Q9BS80	Primary ovarian insufficiency		1	1
Medium		O96017	CHEK2	Serine/threonine-protein kinase Chk2 [OS=Homo sapiens]	0.899	1	1	1	1	0	cell cycle OR cell proliferation;cell organization and biogenesis;protein metabolism;DNA metabolism;other metabolic processes;stress response;signal transduction;other biological processes	ER/Golgi;nucleus;other cell component	kinase activity;other molecular function	11200	ENSG00000183765	A8K3Y9; B7ZBF3; B7ZBF4; B7ZBF5; hsa:11200; O96017; Q6QA03; Q6QA04; Q6QA05; Q6QA06; Q6QA07; Q6QA08; Q6QA10; Q6QA11; Q6QA12; Q6QA13; Q9HBS5; Q9HCQ8; Q9UGF0; Q9UGF1	miRNA regulation of DNA damage response; Cell cycle; ATM signaling in development and disease ; miRNA regulation of p53 pathway in prostate cancer; DNA damage response	Ubiquitin Mediated Degradation of Phosphorylated Cdc25A; Regulation of TP53 Degradation; Recruitment and ATM-mediated phosphorylation of repair and signaling proteins at DNA double strand breaks; Regulation of TP53 Activity through Phosphorylation; Regulation of TP53 Activity through Methylation; Chk1/Chk2(Cds1) mediated inactivation of Cyclin B:Cdk1 complex; Stabilization of p53	13	1
High		Q9Y3A2	UTP11	Probable U3 small nucleolar RNA-associated protein 11 [OS=Homo sapiens]	3.103	4	1	1	1	1.96	RNA metabolism OR transcription;other metabolic processes;developmental processes;other biological processes	non-structural extracellular;nucleus;other cell component		51118	ENSG00000183520	A8K785; B4DJC6; D3DPT7; hsa:51118; Q5VT93; Q9BS98; Q9NS31; Q9Y3A2		Major pathway of rRNA processing in the nucleolus and cytosol; rRNA modification in the nucleus and cytosol	2	1
High		Q96BR5	COA7	Cytochrome c oxidase assembly factor 7 [OS=Homo sapiens]	2.562	4	1	1	1	0		mitochondrion;nucleus		65260	ENSG00000162377	hsa:65260; Q0P6I7; Q96BR5; Q9H9Z9			0	1
Medium		Q8IYM9	TRIM22	E3 ubiquitin-protein ligase TRIM22 [OS=Homo sapiens]	1.221	3	1	1	1	0	protein metabolism;RNA metabolism OR transcription;other metabolic processes;stress response;other biological processes	cytosol;ER/Golgi;nucleus;other cell component	other molecular function	10346	ENSG00000132274	hsa:10346; Q05CQ0; Q15521; Q8IYM9		Interferon gamma signaling	1	1
High		Q14699	RFTN1	Raftlin [OS=Homo sapiens]	2.989	1	1	1	1	1.82	cell organization and biogenesis;transport;signal transduction;other biological processes	plasma membrane;other membranes;other cytoplasmic organelle;other cell component	nucleic acid binding activity	23180	ENSG00000131378	hsa:23180; Q0D2G0; Q14699; Q496Y2; Q4QQI7; Q5JB48; Q7Z7P2			0	1
High		Q8WUY1	THEM6	Protein THEM6 [OS=Homo sapiens]	1.281	4	1	1	1	0		non-structural extracellular		51337	ENSG00000130193	B2RDN6; hsa:51337; Q8NBN2; Q8WUY1; Q9NYI2			0	1
High		Q8WVJ2	NUDCD2	NudC domain-containing protein 2 [OS=Homo sapiens]	1.804	7	1	1	1	0	other biological processes	cytosol;cytoskeleton;other cell component	other molecular function	134492	ENSG00000170584	B2R4V0; hsa:134492; Q8WVJ2			0	1
High		Q9BXS5	AP1M1	AP-1 complex subunit mu-1 [OS=Homo sapiens]	1.651	3	1	1	1	0	cell organization and biogenesis;transport	plasma membrane;other membranes;cytosol;ER/Golgi;other cytoplasmic organelle;other cell component	other molecular function	8907	ENSG00000072958	hsa:8907; Q4TTY5; Q9BXS5		Neutrophil degranulation; MHC class II antigen presentation; Golgi Associated Vesicle Biogenesis; Lysosome Vesicle Biogenesis; Nef mediated downregulation of MHC class I complex cell surface expression	5	1
Medium		Q14687	GSE1	Genetic suppressor element 1 [OS=Homo sapiens]	1.049	1	1	1	1	0				23199	ENSG00000131149	D3DUM4; hsa:23199; Q14687; Q8IY61; Q96GA4; Q9BW09			0	1
High		Q8ND90	PNMA1	Paraneoplastic antigen Ma1 [OS=Homo sapiens]	2.92	4	1	1	1	0	stress response;other biological processes	cytosol;nucleus;other cell component		9240	ENSG00000176903	A8K4L5; hsa:9240; O95144; Q8ND90; Q8NG07			0	1
Medium		Q92572	AP3S1	AP-3 complex subunit sigma-1 [OS=Homo sapiens]	0.914	16	1	1	1	0	cell organization and biogenesis;transport;signal transduction	other membranes;ER/Golgi;other cytoplasmic organelle;other cell component		1176	ENSG00000177879	hsa:1176; O00647; O00676; O00721; O00727; Q53XL4; Q6ICQ2; Q92572		Golgi Associated Vesicle Biogenesis	1	1
High		Q9Y2Q3	GSTK1	Glutathione S-transferase kappa 1 [OS=Homo sapiens]	1.766	7	1	1	1	0	other metabolic processes;other biological processes	cytosol;mitochondrion;other cytoplasmic organelle	other molecular function	373156	ENSG00000197448	B4DIH1; B4DSY2; hsa:373156; Q6P4H0; Q7Z520; Q9P1S4; Q9Y2Q3	Metapathway biotransformation Phase I and II	Peroxisomal protein import; Glutathione conjugation	3	1
High		Q8N3R9	PALS1	Protein PALS1 [OS=Homo sapiens]	1.583	1	1	1	1	0	cell organization and biogenesis;other metabolic processes;developmental processes;other biological processes	plasma membrane;other membranes;ER/Golgi;other cell component	other molecular function	64398	ENSG00000072415	A1L380; hsa:64398; Q7Z631; Q86T98; Q8N3R9; Q8N7I5; Q9H9Q0	Epithelial to mesenchymal transition in colorectal cancer; Complement system in neuronal development and plasticity	Tight junction interactions; SARS-CoV-2 targets PDZ proteins in cell-cell junction; SARS-CoV-1 targets PDZ proteins in cell-cell junction	5	1
High		Q8NE86	MCU	Calcium uniporter protein, mitochondrial [OS=Homo sapiens]	1.533	3	1	1	1	0	cell organization and biogenesis;transport;signal transduction;other biological processes	other membranes;mitochondrion	transporter activity;other molecular function	90550	ENSG00000156026	B2RDF3; B3KXV7; hsa:90550; Q8NE86; Q96FL3	Alzheimer's disease and miRNA effects; Malignant pleural mesothelioma; Alzheimer's disease	Processing of SMDT1	5	1
High		P24593	IGFBP5	Insulin-like growth factor-binding protein 5 [OS=Homo sapiens]	1.362	3	1	1	1	0	cell cycle OR cell proliferation;developmental processes;signal transduction;other biological processes	non-structural extracellular;ER/Golgi	other molecular function	3488	ENSG00000115461	hsa:3488; P24593; Q5U0A3	Vitamin D receptor pathway; Myometrial relaxation and contraction pathways; Factors and pathways affecting insulin-like growth factor (IGF1)-Akt signaling; Prostaglandin and leukotriene metabolism in senescence ; Prostaglandin and leukotriene metabolism in senescence	Regulation of Insulin-like Growth Factor (IGF) transport and uptake by Insulin-like Growth Factor Binding Proteins (IGFBPs); Post-translational protein phosphorylation	7	1
Medium		Q4J6C6	PREPL	Prolyl endopeptidase-like [OS=Homo sapiens]	0.945	1	1	1	1	0	protein metabolism;transport;other biological processes	cytosol;cytoskeleton;ER/Golgi;nucleus	other molecular function	9581	ENSG00000138078	A7E2X6; D6W5A3; hsa:9581; O43163; Q4J6C3; Q4J6C4; Q4J6C6; Q4ZG39; Q6ZMW7; Q96DW7	Primary ovarian insufficiency		1	1
High		Q13275	SEMA3F	Semaphorin-3F [OS=Homo sapiens]	1.356	2	1	1	1	0	cell organization and biogenesis;developmental processes;signal transduction;other biological processes	non-structural extracellular;other cell component	signal transduction activity or receptor binding	6405	ENSG00000001617	C9JQ85; hsa:6405; Q13274; Q13275; Q13372; Q15704; Q6GTR4			0	1
Medium		Q17RB8	LONRF1	LON peptidase N-terminal domain and RING finger protein 1 [OS=Homo sapiens]	0.728	1	1	1	1	0		cytosol	other molecular function	91694	ENSG00000154359	B4DM29; B4DU84; hsa:91694; Q17RB8; Q8TEA0; Q9BSV1		Antigen processing: Ubiquitination & Proteasome degradation	1	1
Medium		Q9NP31	SH2D2A	SH2 domain-containing protein 2A [OS=Homo sapiens]	0.715	3	1	1	1	0	cell cycle OR cell proliferation;developmental processes;signal transduction;other biological processes	cytosol;other cell component	other molecular function	9047	ENSG00000027869	hsa:9047; O43817; Q5UBZ1; Q5VZS4; Q5VZS5; Q9NP31; Q9UPA7	VEGFA-VEGFR2 signaling; EGF/EGFR signaling pathway	VEGFA-VEGFR2 Pathway	3	1
High		Q99728	BARD1	BRCA1-associated RING domain protein 1 [OS=Homo sapiens]	1.568	2	1	1	1	0	cell cycle OR cell proliferation;protein metabolism;DNA metabolism;other metabolic processes;stress response;signal transduction;other biological processes	nucleus;other cell component	nucleic acid binding activity;other molecular function	580	ENSG00000138376	F6MDH7; F6MDH8; F6MDH9; hsa:580; O43574; Q53SS5; Q99728	Retinoblastoma gene in cancer; Malignant pleural mesothelioma	Recruitment and ATM-mediated phosphorylation of repair and signaling proteins at DNA double strand breaks; Regulation of TP53 Activity through Phosphorylation; G2/M DNA damage checkpoint; UCH proteinases; Metalloprotease DUBs; Processing of DNA double-strand break ends; Resolution of D-loop Structures through Holliday Junction Intermediates; Presynaptic phase of homologous DNA pairing and strand exchange; Resolution of D-loop Structures through Synthesis-Dependent Strand Annealing (SDSA); Defective homologous recombination repair (HRR) due to BRCA1 loss of function; Defective HDR through Homologous Recombination Repair (HRR) due to PALB2 loss of BRCA1 binding function; Defective HDR through Homologous Recombination Repair (HRR) due to PALB2 loss of BRCA2/RAD51/RAD51C binding function; Impaired BRCA2 binding to PALB2; HDR through Single Strand Annealing (SSA); Impaired BRCA2 binding to RAD51; Nonhomologous End-Joining (NHEJ); Defective DNA double strand break response due to BRCA1 loss of function; Defective DNA double strand break response due to BARD1 loss of function	22	1
Medium		Q9NPB8	GPCPD1	Glycerophosphocholine phosphodiesterase GPCPD1 [OS=Homo sapiens]	0.74	1	1	1	1	0	other metabolic processes;other biological processes	cytosol	other molecular function	56261	ENSG00000125772	D3DW06; hsa:56261; Q9BQL8; Q9NPB8; Q9NUX0		Hydrolysis of LPC; Hydrolysis of LPE	2	1
High		Q9P000	COMMD9	COMM domain-containing protein 9 [OS=Homo sapiens]	2.358	6	1	1	1	0	transport;other biological processes	non-structural extracellular;cytosol;ER/Golgi;nucleus;other cell component		29099	ENSG00000110442	E9PAN2; hsa:29099; Q96FI2; Q9H0R0; Q9P000		Neddylation; Neutrophil degranulation	2	1
High		Q13823	GNL2	Nucleolar GTP-binding protein 2 [OS=Homo sapiens]	2.599	2	1	1	1	0	other biological processes	nucleus	other molecular function	29889	ENSG00000134697	hsa:29889; Q13823; Q9BWN7			0	1
High		Q5UIP0	RIF1	Telomere-associated protein RIF1 [OS=Homo sapiens]	2.944	0	1	1	1	0	cell cycle OR cell proliferation;cell organization and biogenesis;DNA metabolism;other metabolic processes;stress response;other biological processes	plasma membrane;other membranes;cytoskeleton;nucleus;other cell component		55183	ENSG00000080345	A6NC27; C9JBR1; hsa:55183; Q5H9R3; Q5UIP0; Q5UIP2; Q66YK6; Q6PRU2; Q8TE94; Q99772; Q9H830; Q9H9B9; Q9NVP5; Q9Y4R4	ATM signaling in development and disease	Nonhomologous End-Joining (NHEJ)	2	1
High		Q86WB0	ZC3HC1	Nuclear-interacting partner of ALK [OS=Homo sapiens]	3.083	2	1	1	1	1.79	cell cycle OR cell proliferation;protein metabolism;other metabolic processes;other biological processes	other membranes;nucleus	other molecular function	51530	ENSG00000091732	A6NH66; hsa:51530; Q75MF3; Q75MF4; Q86WB0; Q8N330; Q96F75; Q9HA34; Q9NVX4; Q9P0R0		Nuclear events stimulated by ALK signaling in cancer	1	1
High		Q9NY27	PPP4R2	Serine/threonine-protein phosphatase 4 regulatory subunit 2 [OS=Homo sapiens]	2.034	2	1	1	1	0	protein metabolism;RNA metabolism OR transcription;other metabolic processes;other biological processes	cytoskeleton;nucleus;other cell component	enzyme regulator activity;other molecular function	151987	ENSG00000163605	A8K1I6; hsa:151987; Q2TAJ9; Q498B8; Q8WXX6; Q9NY27	16p11.2 proximal deletion syndrome	Processing of DNA double-strand break ends	2	1
Medium		Q9UQ90	SPG7	Paraplegin [OS=Homo sapiens]	0.782	2	1	1	1	0	cell organization and biogenesis;protein metabolism;other metabolic processes;transport;developmental processes	other membranes;mitochondrion;other cell component	other molecular function	6687	ENSG00000197912	hsa:6687; O75756; Q2TB70; Q58F00; Q96IB0; Q9UQ90		Processing of SMDT1	1	1
High		P33316	DUT	Deoxyuridine 5'-triphosphate nucleotidohydrolase, mitochondrial [OS=Homo sapiens]	2.832	7	1	1	1	0	DNA metabolism;other metabolic processes;developmental processes;other biological processes	cytosol;mitochondrion;nucleus	signal transduction activity or receptor binding;other molecular function	1854	ENSG00000128951	A8K650; B4DPR5; hsa:1854; O14785; P33316; Q16708; Q16860; Q6FHN1; Q6NSA3; Q96Q81	Pyrimidine metabolism		1	1
Medium		P48307	TFPI2	Tissue factor pathway inhibitor 2 [OS=Homo sapiens]	1.155	6	1	1	1	0	stress response;other biological processes	non-structural extracellular;extracellular matrix	enzyme regulator activity;extracellular structural activity	7980	ENSG00000105825	hsa:7980; P48307; Q66ME8; Q8NAK6; Q9UC86			0	1
Medium		Q5SY16	NOL9	Polynucleotide 5'-hydroxyl-kinase NOL9 [OS=Homo sapiens]	0.847	1	1	1	1	0	RNA metabolism OR transcription;other metabolic processes	cytoskeleton;nucleus	nucleic acid binding activity;kinase activity;other molecular function	79707	ENSG00000162408	hsa:79707; Q2NL84; Q4VBY3; Q5SY16; Q6P472; Q7L4D6; Q96EE0; Q9H5L4		Major pathway of rRNA processing in the nucleolus and cytosol	1	1
High		Q9H3K2	GHITM	Growth hormone-inducible transmembrane protein [OS=Homo sapiens]	3.376	3	1	1	1	1.8	cell organization and biogenesis;transport;other biological processes	other membranes;mitochondrion	transporter activity	27069	ENSG00000165678	A8K9Z9; D3DWE0; hsa:27069; O95894; Q5VT95; Q9H0P2; Q9H3K2			0	1
High		P43307	SSR1	Translocon-associated protein subunit alpha [OS=Homo sapiens]	3.431	4	1	1	1	2.17	transport;other biological processes	other membranes;ER/Golgi		6745	ENSG00000124783	A8K685; hsa:6745; P43307; Q53GX2; Q53H19; Q5TAM3; Q6IB43; Q8NBH9; Q96IA2; Q9TNQ8; Q9UN49		SRP-dependent cotranslational protein targeting to membrane; XBP1(S) activates chaperone genes	2	1
High		Q14696	MESD	LRP chaperone MESD [OS=Homo sapiens]	3.774	6	1	1	1	2.17	cell-cell signaling;transport;signal transduction;other biological processes	plasma membrane;other membranes;ER/Golgi	signal transduction activity or receptor binding;other molecular function	23184	ENSG00000117899	B4DW84; D3DW96; hsa:23184; Q14696; Q969U1			0	1
High		Q01804	OTUD4	OTU domain-containing protein 4 [OS=Homo sapiens]	1.892	1	1	1	1	0	protein metabolism;other metabolic processes;stress response;other biological processes	cytosol;nucleus	other molecular function	54726	ENSG00000164164	B4DYS4; hsa:54726; Q01804; Q147U2; Q1ZYK1; Q6PG39; Q96MQ5; Q9NT94; Q9UPV6			0	1
Medium		O95870	ABHD16A	Phosphatidylserine lipase ABHD16A [OS=Homo sapiens]	1.1	2	1	1	1	0	other metabolic processes	other membranes	other molecular function	7920	ENSG00000204427; ENSG00000206403; ENSG00000224552; ENSG00000230475; ENSG00000231488; ENSG00000235676; ENSG00000236063	A2BEY3; B7Z4R6; hsa:7920; O95870; Q5SRR1; Q5SRR2; Q8WYH0; Q9NW33	IL-18 signaling pathway		1	1
High	Met-loss+Acetyl [N-Term]	Q9Y241	HIGD1A	HIG1 domain family member 1A, mitochondrial [OS=Homo sapiens]	6.46	20	1	1	1	2.95	cell organization and biogenesis;other biological processes	other membranes;mitochondrion;nucleus;other cell component		25994	ENSG00000181061	hsa:25994; Q9UFZ2; Q9Y241	Mitochondrial complex IV assembly	Regulation of gene expression by Hypoxia-inducible Factor	2	1
High		Q9Y316	MEMO1	Protein MEMO1 [OS=Homo sapiens]	2.16	4	1	1	1	0	other biological processes			51072	ENSG00000162959	B4DLS0; D6W575; hsa:51072; Q5R2V8; Q5R2V9; Q6NSL5; Q9Y316		ERBB2 Regulates Cell Motility	1	1
Medium		Q14644	RASA3	Ras GTPase-activating protein 3 [OS=Homo sapiens]	1.202	1	1	1	1	0	transport;signal transduction;other biological processes	plasma membrane;other membranes;cytosol	transporter activity;enzyme regulator activity;other molecular function	22821	ENSG00000185989; ENSG00000280477	A6NL15; F8W6X8; hsa:22821; Q14644; Q8IUY2	MAPK cascade; Ras signaling; IL-18 signaling pathway	Regulation of RAS by GAPs	4	1
High		Q13685	AAMP	Angio-associated migratory cell protein [OS=Homo sapiens]	5.329	3	1	1	1	2.29	developmental processes;other biological processes	plasma membrane;other membranes;cytosol;cytoskeleton;other cell component	other molecular function	14	ENSG00000127837	hsa:14; Q13685; Q8WUJ9; Q96H92	Nucleotide-binding oligomerization domain (NOD) pathway	Thromboxane signalling through TP receptor; Signaling by EGFR; NOD1/2 Signaling Pathway; Signaling by VEGF	5	1
High		Q9NRS6	SNX15	Sorting nexin-15 [OS=Homo sapiens]	1.491	2	1	1	1	0	transport	plasma membrane;other membranes;cytosol;nucleus;other cell component	other molecular function	29907	ENSG00000110025	E5KQS6; hsa:29907; Q9NRS5; Q9NRS6			0	1
High		Q5JTD0	TJAP1	Tight junction-associated protein 1 [OS=Homo sapiens]	3.343	2	1	1	1	0	cell organization and biogenesis	plasma membrane;other membranes;ER/Golgi;other cytoplasmic organelle;other cell component		93643	ENSG00000137221	hsa:93643; Q05BH9; Q5JTD0; Q5JTD1; Q5JWW1; Q68DB2; Q6P2P3; Q9H7V7			0	1
High		P34913	EPHX2	Bifunctional epoxide hydrolase 2 [OS=Homo sapiens]	2.143	2	1	1	1	0	other metabolic processes;other biological processes	cytosol;other cytoplasmic organelle	other molecular function	2053	ENSG00000120915	B2Z3B1; B3KTU8; B3KUA0; G3V134; hsa:2053; J3KPH7; P34913; Q16764; Q9HBJ1; Q9HBJ2	Eicosanoid metabolism via cytochrome P450 monooxygenases pathway; Familial hyperlipidemia type 2; Alpha-linolenic acid oxylipin metabolism; Linoleic acid oxylipin metabolism; Docosahexaenoic acid oxylipin metabolism; Arachidonic acid (AA, ARA) oxylipin metabolism; Arachidonate epoxygenase / epoxide hydrolase; Metapathway biotransformation Phase I and II	Peroxisomal protein import; Synthesis of epoxy (EET) and dihydroxyeicosatrienoic acids (DHET); Biosynthesis of maresins	11	1
High	Met-loss [N-Term]	Q8N0U8	VKORC1L1	Vitamin K epoxide reductase complex subunit 1-like protein 1 [OS=Homo sapiens]	1.353	5	1	1	1	0	protein metabolism;other metabolic processes;stress response	other membranes;ER/Golgi	other molecular function	154807	ENSG00000196715	B4E222; E7ETM5; hsa:154807; Q6AHW9; Q6TEK6; Q8N0U8		Metabolism of vitamin K	1	1
High		Q9P0I2	EMC3	ER membrane protein complex subunit 3 [OS=Homo sapiens]	6	5	1	1	1	2.19	cell organization and biogenesis	other membranes;ER/Golgi		55831	ENSG00000125037	B2R4Z9; hsa:55831; Q53GH8; Q6ZMC2; Q9P0I2		RHOA GTPase cycle	1	1
High		Q9NVR0	KLHL11	Kelch-like protein 11 [OS=Homo sapiens]	1.785	1	1	1	1	0		cytosol		55175	ENSG00000178502	hsa:55175; Q9NVR0		Neddylation; Antigen processing: Ubiquitination & Proteasome degradation	2	1
High		Q6ZWJ1	STXBP4	Syntaxin-binding protein 4 [OS=Homo sapiens]	2.031	3	1	1	1	0	stress response;transport;signal transduction;other biological processes	other cell component	other molecular function	252983	ENSG00000166263	hsa:252983; Q6ZWJ1; Q8IVZ5	Insulin signaling		1	1
High		A6NDB9	PALM3	Paralemmin-3 [OS=Homo sapiens]	2.733	2	1	1	1	0	signal transduction;other biological processes	plasma membrane;other membranes;other cell component	other molecular function	342979	ENSG00000187867; ENSG00000288318	A6NDB9; hsa:342979			0	1
High		Q9C004	SPRY4	Protein sprouty homolog 4 [OS=Homo sapiens]	1.973	4	1	1	1	0	other biological processes	plasma membrane;other membranes;cytosol;other cell component	enzyme regulator activity	81848	ENSG00000187678	A4FVB2; A4FVB3; hsa:81848; Q6QIX2; Q9C003; Q9C004			0	1
Medium		Q15025	TNIP1	TNFAIP3-interacting protein 1 [OS=Homo sapiens]	1.052	2	1	1	1	0	cell adhesion;protein metabolism;other metabolic processes;stress response;signal transduction;other biological processes	cytosol;nucleus	other molecular function	10318	ENSG00000145901	A4F1W8; A4F1W9; A4F1X2; A4F1X4; A4F1X5; A4F1X6; A4F1X7; A4F1X9; B7Z699; E7EPY1; E7ET96; hsa:10318; O76008; Q05KP3; Q05KP4; Q15025; Q6N077; Q96EL9; Q99833; Q9H1J3	RAC1/PAK1/p38/MMP2 pathway; 11p11.2 copy number variation syndrome	Ovarian tumor domain proteases	3	1
High		Q7L592	NDUFAF7	Protein arginine methyltransferase NDUFAF7, mitochondrial [OS=Homo sapiens]	1.472	2	1	1	1	0	cell organization and biogenesis;protein metabolism;other metabolic processes	mitochondrion	other molecular function	55471	ENSG00000003509	hsa:55471; Q7L592; Q7Z399; Q9P1G3		Complex I biogenesis	1	1
High		Q96RS0	TGS1	Trimethylguanosine synthase [OS=Homo sapiens]	2.228	1	1	1	1	0	cell organization and biogenesis;RNA metabolism OR transcription;other metabolic processes;other biological processes	cytosol;nucleus;other cell component	other molecular function	96764	ENSG00000137574	A6NJQ5; hsa:96764; Q5GH23; Q8TDG9; Q96QU3; Q96RS0; Q9H5V3		snRNP Assembly; PPARA activates gene expression; Transcriptional regulation of white adipocyte differentiation; Heme signaling; BMAL1:CLOCK,NPAS2 activates circadian gene expression; Transcriptional activation of mitochondrial biogenesis; Cytoprotection by HMOX1; Activation of gene expression by SREBF (SREBP); RORA activates gene expression	11	1
Medium		Q8IU81	IRF2BP1	Interferon regulatory factor 2-binding protein 1 [OS=Homo sapiens]	0.847	1	1	1	1	0	protein metabolism;RNA metabolism OR transcription;other metabolic processes;other biological processes	nucleus	other molecular function	26145	ENSG00000170604	hsa:26145; Q53EL7; Q6DC95; Q8IU81; Q9BRZ9; Q9Y4P4			0	1
Medium		Q9NRR5	UBQLN4	Ubiquilin-4 [OS=Homo sapiens]	0.889	2	1	1	1	0	protein metabolism;DNA metabolism;other metabolic processes;stress response;other biological processes	other membranes;cytosol;ER/Golgi;nucleus;other cytoplasmic organelle;other cell component	other molecular function	56893	ENSG00000160803	A6ND44; B2RAY7; hsa:56893; Q5VYA0; Q5VYA1; Q9BR98; Q9NRR5; Q9UHX4			0	1
Medium		P49756	RBM25	RNA-binding protein 25 [OS=Homo sapiens]	1.07	1	1	1	1	0	RNA metabolism OR transcription;other metabolic processes;other biological processes	nucleus;other cell component	nucleic acid binding activity	58517	ENSG00000119707	A0PJL9; B2RNA8; B3KT03; hsa:58517; P49756; Q2TA72; Q5XJ17; Q6P665; Q9H6A1; Q9UEQ5; Q9UIE9		mRNA Splicing - Major Pathway	1	1
High		Q96DB5	RMDN1	Regulator of microtubule dynamics protein 1 [OS=Homo sapiens]	2.335	4	1	1	1	0	cell cycle OR cell proliferation;cell organization and biogenesis	cytoskeleton;mitochondrion;other cell component	cytoskeletal activity	51115	ENSG00000176623	A9UMZ8; B4DNF5; B4DZW6; B5MC61; C9JSC6; E7EVI2; hsa:51115; Q96DB5; Q9Y398			0	1
High		Q9Y4C1	KDM3A	Lysine-specific demethylase 3A [OS=Homo sapiens]	3.01	1	1	1	1	2.14	cell organization and biogenesis;protein metabolism;RNA metabolism OR transcription;other metabolic processes;signal transduction;other biological processes	nucleus;other cell component	nucleic acid binding activity;other molecular function	55818	ENSG00000115548	D6W5M3; hsa:55818; Q53S72; Q68D47; Q68UT9; Q6N050; Q8IY08; Q9Y4C1	Thermogenesis; Male infertility; Vitamin D-sensitive calcium signaling in depression	HDMs demethylate histones; NR1H3 & NR1H2 regulate gene expression linked to cholesterol transport and efflux	5	1
High		Q12874	SF3A3	Splicing factor 3A subunit 3 [OS=Homo sapiens]	1.606	2	1	1	1	0	cell organization and biogenesis;RNA metabolism OR transcription;other metabolic processes	nucleus	other molecular function	10946	ENSG00000183431	D3DPT5; hsa:10946; Q12874; Q15460; Q5VT87	Exercise-induced circadian regulation; mRNA processing	mRNA Splicing - Major Pathway	3	1
Medium		Q13029	PRDM2	PR domain zinc finger protein 2 [OS=Homo sapiens]	0.954	1	1	1	1	0	cell organization and biogenesis;protein metabolism;RNA metabolism OR transcription;other metabolic processes;other biological processes	ER/Golgi;nucleus	nucleic acid binding activity;other molecular function	7799	ENSG00000116731	B1AJZ4; B5MC68; hsa:7799; Q13029; Q13149; Q14550; Q5THJ1; Q5VUL9	Histone modifications		1	1
Medium		A8MXV6	CDRT15L2	CMT1A duplicated region transcript 15 protein-like protein [OS=Homo sapiens]	0.733	13	1	1	1	0		other membranes		256223	ENSG00000214819	A8MXV6; hsa:256223			0	1
Medium		Q8NG06	TRIM58	E3 ubiquitin-protein ligase TRIM58 [OS=Homo sapiens]	0.733	2	1	1	1	0	protein metabolism;other metabolic processes;stress response;other biological processes	cytosol;nucleus;other cell component	other molecular function	25893	ENSG00000162722	hsa:25893; Q6B0H9; Q8NG06			0	1
Medium		Q8WUX2	CHAC2	Glutathione-specific gamma-glutamylcyclotransferase 2 [OS=Homo sapiens]	0.971	4	1	1	1	0	other metabolic processes	cytosol;other cell component	other molecular function	494143	ENSG00000143942	hsa:494143; Q8WUX2; Q8WVI8		Glutathione synthesis and recycling	1	1
Medium		P78363	ABCA4	Retinal-specific phospholipid-transporting ATPase ABCA4 [OS=Homo sapiens]	0.945	1	1	1	1	0	cell organization and biogenesis;other metabolic processes;transport;signal transduction;other biological processes	plasma membrane;other membranes;ER/Golgi;other cell component	transporter activity;other molecular function	24	ENSG00000198691	hsa:24; O15112; O60438; O60915; P78363; Q0QD48; Q4LE31		ABC-family proteins mediated transport; The canonical retinoid cycle in rods (twilight vision); Retinoid cycle disease events	3	1
Medium		O95674	CDS2	Phosphatidate cytidylyltransferase 2 [OS=Homo sapiens]	0.968	2	1	1	1	0	cell organization and biogenesis;other metabolic processes	other membranes;mitochondrion;ER/Golgi	other molecular function	8760	ENSG00000101290	B2RDC6; D3DW04; hsa:8760; O95674; Q5TDY2; Q5TDY3; Q5TDY4; Q5TDY5; Q9BYK5; Q9NTT2		Synthesis of PG	1	1
Medium		Q9H254	SPTBN4	Spectrin beta chain, non-erythrocytic 4 [OS=Homo sapiens]	0.939	0	1	1	1	0	cell organization and biogenesis;transport;developmental processes;other biological processes	plasma membrane;other membranes;cytosol;cytoskeleton;nucleus;other cell component	cytoskeletal activity;other molecular function	57731	ENSG00000160460	E9PGQ5; hsa:57731; Q9H1K7; Q9H1K8; Q9H1K9; Q9H253; Q9H254; Q9H3G8; Q9HCD0		COPI-mediated anterograde transport; RAF/MAP kinase cascade; NCAM signaling for neurite out-growth; Interaction between L1 and Ankyrins	4	1
High		Q5T447	HECTD3	E3 ubiquitin-protein ligase HECTD3 [OS=Homo sapiens]	1.847	2	1	1	1	0	protein metabolism;other metabolic processes	other cell component	other molecular function	79654	ENSG00000126107	B3KPV7; B3KRH4; hsa:79654; Q5T447; Q5T448; Q9H783		Antigen processing: Ubiquitination & Proteasome degradation	1	1
High		Q8NFQ8	TOR1AIP2	Torsin-1A-interacting protein 2 [OS=Homo sapiens]	2.618	2	1	1	1	0	cell organization and biogenesis;other biological processes	other membranes;ER/Golgi;nucleus	other molecular function	163590	ENSG00000169905	hsa:163590; Q8NFQ8			0	1
Medium		Q9Y4P1	ATG4B	Cysteine protease ATG4B [OS=Homo sapiens]	0.977	3	1	1	1	0	cell organization and biogenesis;protein metabolism;other metabolic processes;transport;other biological processes	cytosol;mitochondrion;ER/Golgi;other cytoplasmic organelle;other cell component	other molecular function	23192	ENSG00000168397	B7WNK2; hsa:23192; Q53NU4; Q6ZUV8; Q8WYM9; Q96K07; Q96K96; Q96SZ1; Q9Y2F2; Q9Y4P1	2q37 copy number variation syndrome	Macroautophagy	2	1
High		Q8NCG7	DAGLB	Diacylglycerol lipase-beta [OS=Homo sapiens]	2.835	1	1	1	1	1.93	cell cycle OR cell proliferation;other metabolic processes;developmental processes;other biological processes	plasma membrane;other membranes;nucleus	other molecular function	221955	ENSG00000164535	A4D2P3; B3KV90; B4DQU0; hsa:221955; Q6PIX3; Q8N2N2; Q8N9S1; Q8NCG7; Q8TED3; Q8WXE6	Cannabinoid receptor signaling	Arachidonate production from DAG	2	1
High		Q96AD5	PNPLA2	Patatin-like phospholipase domain-containing protein 2 [OS=Homo sapiens]	1.62	2	1	1	1	0	cell organization and biogenesis;other metabolic processes;other biological processes	plasma membrane;other membranes;cytosol;ER/Golgi;nucleus;other cell component	other molecular function	57104	ENSG00000177666	hsa:57104; O60643; Q5EFF5; Q6XYE5; Q96AD5; Q96ET6; Q9NQ61; Q9NQ62	Fatty acid beta-oxidation; Triacylglyceride synthesis; Lipid metabolism pathway; Thermogenesis; Glycerolipids and glycerophospholipids; Familial partial lipodystrophy	Regulation of Insulin-like Growth Factor (IGF) transport and uptake by Insulin-like Growth Factor Binding Proteins (IGFBPs); Post-translational protein phosphorylation; Acyl chain remodeling of DAG and TAG	9	1
Medium		O60241	ADGRB2	Adhesion G protein-coupled receptor B2 [OS=Homo sapiens]	0.87	1	1	1	1	0	developmental processes;signal transduction;other biological processes	plasma membrane;other membranes	other molecular function	576	ENSG00000121753	B9EGK9; hsa:576; O60241; Q5T6K0; Q8NGW8; Q96GZ9			0	1
High	Met-loss+Acetyl [N-Term]	P63279	UBE2I	SUMO-conjugating enzyme UBC9 [OS=Homo sapiens]	2.015	5	1	1	1	0	cell cycle OR cell proliferation;cell organization and biogenesis;protein metabolism;other metabolic processes;transport;other biological processes	cytosol;nucleus;other cell component	other molecular function	7329	ENSG00000103275	D3DU69; hsa:7329; P50550; P63279; Q15698; Q59GX1; Q86VB3	Androgen receptor signaling pathway	SUMOylation of RNA binding proteins; Formation of Incision Complex in GG-NER; SARS-CoV-1 targets host intracellular signalling and regulatory pathways; Meiotic synapsis; SUMOylation of DNA damage response and repair proteins; SUMOylation of ubiquitinylation proteins; SUMOylation of SUMOylation proteins; SUMOylation of chromatin organization proteins; SUMOylation of DNA replication proteins; Recruitment and ATM-mediated phosphorylation of repair and signaling proteins at DNA double strand breaks; SUMOylation of transcription cofactors; SUMOylation of DNA methylation proteins; SUMOylation of intracellular receptors; Processing of DNA double-strand break ends; Vitamin D (calciferol) metabolism; SUMOylation of transcription factors; Postmitotic nuclear pore complex (NPC) reformation; Negative regulation of activity of TFAP2 (AP-2) family transcription factors; Maturation of nucleoprotein; SUMOylation of immune response proteins; SUMOylation of nuclear envelope proteins; Maturation of nucleoprotein; SUMO is transferred from E1 to E2 (UBE2I, UBC9)	24	1
Medium		Q9BRD0	BUD13	BUD13 homolog [OS=Homo sapiens]	1.046	2	1	1	1	0	cell organization and biogenesis;RNA metabolism OR transcription;other metabolic processes	nucleus		84811	ENSG00000137656	A8K0S0; hsa:84811; Q96LS7; Q9BRD0		mRNA Splicing - Major Pathway	1	1
High		Q8N8R3	SLC25A29	Mitochondrial basic amino acids transporter [OS=Homo sapiens]	2.235	4	1	1	1	0	transport	other membranes;mitochondrion	transporter activity	123096	ENSG00000197119	A3KMR5; hsa:123096; Q541V0; Q8N8R3	Thermogenesis	Amino acid transport across the plasma membrane	2	1
Medium		Q9BYI3	HYCC1	Hyccin [OS=Homo sapiens]	0.751	2	1	1	1	0	other metabolic processes;developmental processes;other biological processes	plasma membrane;other membranes;cytosol;other cell component		84668	ENSG00000122591	A0A024RA06; A4D145; B8ZZJ1; hsa:84668; Q6N010; Q75MR4; Q7LDZ4; Q96MX1; Q96NQ6; Q9BYI3			0	1
Medium		P54725	RAD23A	UV excision repair protein RAD23 homolog A [OS=Homo sapiens]	1.198	2	1	1	1	0	protein metabolism;DNA metabolism;other metabolic processes;stress response;other biological processes	cytosol;ER/Golgi;nucleus;other cell component	nucleic acid binding activity;other molecular function	5886	ENSG00000179262	hsa:5886; K7ESE3; P54725; Q59EU8; Q5M7Z1	Nucleotide excision repair; DNA repair pathways, full network; Nucleotide excision repair in xeroderma pigmentosum	Josephin domain DUBs; Formation of Incision Complex in GG-NER; DNA Damage Recognition in GG-NER	6	1
High		Q96QF0	RAB3IP	Rab-3A-interacting protein [OS=Homo sapiens]	2.578	2	1	1	1	0	cell organization and biogenesis;transport;other biological processes	cytosol;cytoskeleton;ER/Golgi;nucleus;other cell component	enzyme regulator activity;other molecular function	117177	ENSG00000127328	B7WPJ6; hsa:117177; Q6PCE4; Q96A24; Q96QE6; Q96QE7; Q96QE8; Q96QE9; Q96QF0; Q96QF1; Q9H673	Joubert syndrome	Anchoring of the basal body to the plasma membrane; RAB GEFs exchange GTP for GDP on RABs; BBSome-mediated cargo-targeting to cilium; VxPx cargo-targeting to cilium	5	1
Medium		Q9BXB5	OSBPL10	Oxysterol-binding protein-related protein 10 [OS=Homo sapiens]	1.244	1	1	1	1	0	other metabolic processes;transport	other membranes;cytosol;cytoskeleton;other cell component	transporter activity;other molecular function	114884	ENSG00000144645	B4E212; hsa:114884; Q9BTU5; Q9BXB5		Acyl chain remodelling of PS	1	1
High		O00400	SLC33A1	Acetyl-coenzyme A transporter 1 [OS=Homo sapiens]	2.071	2	1	1	1	0	transport	plasma membrane;other membranes;ER/Golgi	transporter activity	9197	ENSG00000169359	B2R5Q2; D3DNK4; hsa:9197; O00400	Ganglio sphingolipid metabolism	Transport of vitamins, nucleosides, and related molecules; Defective SLC33A1 causes spastic paraplegia 42 (SPG42)	3	1
Medium		Q96RL7	VPS13A	Vacuolar protein sorting-associated protein 13A [OS=Homo sapiens]	0.692	0	1	1	1	0	cell organization and biogenesis;protein metabolism;other metabolic processes;transport;developmental processes;other biological processes	other membranes;cytosol;cytoskeleton;mitochondrion;ER/Golgi;other cytoplasmic organelle;other cell component		23230	ENSG00000197969	hsa:23230; Q5JSX9; Q5JSY0; Q5VYR5; Q702P4; Q709D0; Q86YF8; Q96RL7; Q96S61; Q9H995; Q9Y2J1			0	1
Medium		Q9ULC3	RAB23	Ras-related protein Rab-23 [OS=Homo sapiens]	0.794	4	1	1	1	0	cell organization and biogenesis;other metabolic processes;stress response;transport;developmental processes;other biological processes	plasma membrane;other membranes;cytosol;cytoskeleton;other cytoplasmic organelle;other cell component	other molecular function	51715	ENSG00000112210	B2R9I5; hsa:51715; Q68DJ6; Q8NI06; Q9P023; Q9ULC3	Genes related to primary cilium development (based on CRISPR); Ciliopathies; Bardet-Biedl syndrome	RAB geranylgeranylation	4	1
High		Q13472	TOP3A	DNA topoisomerase 3-alpha [OS=Homo sapiens]	2.988	1	1	1	1	2.09	cell cycle OR cell proliferation;cell organization and biogenesis;DNA metabolism;other metabolic processes;stress response	mitochondrion;nucleus;other cell component	nucleic acid binding activity;other molecular function	7156	ENSG00000177302; ENSG00000284238	A8KA61; B4DK80; D3DXC7; hsa:7156; Q13472; Q13473		Processing of DNA double-strand break ends; Resolution of D-loop Structures through Holliday Junction Intermediates; Regulation of TP53 Activity through Phosphorylation; Presynaptic phase of homologous DNA pairing and strand exchange; G2/M DNA damage checkpoint; Resolution of D-loop Structures through Synthesis-Dependent Strand Annealing (SDSA); Defective homologous recombination repair (HRR) due to BRCA1 loss of function; Defective HDR through Homologous Recombination Repair (HRR) due to PALB2 loss of BRCA1 binding function; Defective HDR through Homologous Recombination Repair (HRR) due to PALB2 loss of BRCA2/RAD51/RAD51C binding function; Impaired BRCA2 binding to PALB2; Meiotic recombination; HDR through Single Strand Annealing (SSA); Impaired BRCA2 binding to RAD51	15	1
High		Q12846	STX4	Syntaxin-4 [OS=Homo sapiens]	2.21	3	1	1	1	0	cell organization and biogenesis;stress response;transport;other biological processes	non-structural extracellular;plasma membrane;other membranes;cytosol;ER/Golgi;other cytoplasmic organelle;other cell component	enzyme regulator activity;other molecular function	6810	ENSG00000103496	A8MXY0; hsa:6810; Q12846; Q15525; Q6FHE8	Insulin signaling	ER-Phagosome pathway; Translocation of SLC2A4 (GLUT4) to the plasma membrane; trans-Golgi Network Vesicle Budding; Disinhibition of SNARE formation; Other interleukin signaling	6	1
Medium		Q9BX70	BTBD2	BTB/POZ domain-containing protein 2 [OS=Homo sapiens]	1.03	3	1	1	1	0	developmental processes	cytosol;other cell component		55643	ENSG00000133243	hsa:55643; O60418; O75248; Q4VBZ1; Q6IAC5; Q7Z5W0; Q96SX8; Q9BX70; Q9NPS1; Q9NX81			0	1
Medium		P08236	GUSB	Beta-glucuronidase [OS=Homo sapiens]	0.778	1	1	1	1	0	protein metabolism;other metabolic processes	non-structural extracellular;other cytoplasmic organelle;other cell component	signal transduction activity or receptor binding;other molecular function	2990	ENSG00000169919	B4E1F6; E9PCV0; hsa:2990; P08236; Q549U0; Q96CL9	Glycosaminoglycan degradation	Neutrophil degranulation; HS-GAG degradation; Hyaluronan uptake and degradation; MPS VII - Sly syndrome	5	1
High		Q15843	NEDD8	NEDD8 [OS=Homo sapiens]	1.483	14	1	1	1	0	protein metabolism;other metabolic processes;other biological processes	cytosol;nucleus	other molecular function	4738	ENSG00000129559; ENSG00000285246	hsa:4738; Q15843; Q3SXN8; Q6LES6	EGF/EGFR signaling pathway; 2q37 copy number variation syndrome	Cargo recognition for clathrin-mediated endocytosis; UCH proteinases; Neddylation; Iron uptake and transport; TGF-beta receptor signaling activates SMADs	7	1
Medium		Q96P63	SERPINB12	Serpin B12 [OS=Homo sapiens]	0.835	2	1	1	1	0	other biological processes	non-structural extracellular;plasma membrane;other membranes;other cell component	enzyme regulator activity;other molecular function	89777	ENSG00000166634	hsa:89777; Q3SYB4; Q96P63		Neutrophil degranulation	1	1
Medium		Q8NFT6	DBF4B	Protein DBF4 homolog B [OS=Homo sapiens]	1.27	2	1	1	1	0	cell cycle OR cell proliferation;other biological processes	nucleus;other cell component	enzyme regulator activity;nucleic acid binding activity;other molecular function	80174	ENSG00000161692	D3DX56; hsa:80174; Q8NFT6; Q8TEX0; Q96B19; Q9H912			0	1
High		P51649	ALDH5A1	Succinate-semialdehyde dehydrogenase, mitochondrial [OS=Homo sapiens]	3.067	3	1	1	1	0	other metabolic processes;developmental processes	mitochondrion	other molecular function	7915	ENSG00000112294	B2RD26; G5E949; hsa:7915; P51649; Q546H9; Q8N3W6	Fragile X syndrome	Degradation of GABA	2	1
High		O43464	HTRA2	Serine protease HTRA2, mitochondrial [OS=Homo sapiens]	2.465	2	1	1	1	0	cell organization and biogenesis;protein metabolism;other metabolic processes;stress response;developmental processes;signal transduction;other biological processes	plasma membrane;other membranes;cytosol;cytoskeleton;mitochondrion;ER/Golgi;nucleus;other cell component	other molecular function	27429	ENSG00000115317	hsa:27429; O43464; Q9HBZ4; Q9P0Y3; Q9P0Y4	Apoptosis modulation and signaling; Parkinson's disease pathway; Nanomaterial induced apoptosis; Ciliary landscape; Complement system in neuronal development and plasticity		5	1
Medium		Q9NWB7	IFT57	Intraflagellar transport protein 57 homolog [OS=Homo sapiens]	0.816	3	1	1	1	0	cell cycle OR cell proliferation;cell organization and biogenesis;transport;developmental processes;signal transduction;other biological processes	cytoskeleton;ER/Golgi;other cell component	nucleic acid binding activity	55081	ENSG00000114446	hsa:55081; Q96DA9; Q9NWB7	Ciliary landscape; Genes related to primary cilium development (based on CRISPR); Ciliopathies; Bardet-Biedl syndrome	Intraflagellar transport; Hedgehog 'off' state	6	1
High		O43909	EXTL3	Exostosin-like 3 [OS=Homo sapiens]	1.335	1	1	1	1	0	protein metabolism;other metabolic processes;other biological processes	plasma membrane;other membranes;ER/Golgi;nucleus	other molecular function	2137	ENSG00000012232	D3DST8; hsa:2137; O00225; O43909; Q53XT3	Proteoglycan biosynthesis	XBP1(S) activates chaperone genes	2	1
High		O43663	PRC1	Protein regulator of cytokinesis 1 [OS=Homo sapiens]	1.818	1	1	1	1	0	cell cycle OR cell proliferation;cell organization and biogenesis;other biological processes	plasma membrane;other membranes;cytosol;cytoskeleton;nucleus;other cell component	cytoskeletal activity;other molecular function	9055	ENSG00000198901	A6NC44; B4DLR1; H9KV59; hsa:9055; O43663; Q9BSB6		RHO GTPases activate CIT	1	1
Medium		Q16880	UGT8	2-hydroxyacylsphingosine 1-beta-galactosyltransferase [OS=Homo sapiens]	0.86	1	1	1	1	0	cell organization and biogenesis;other metabolic processes;developmental processes;other biological processes	plasma membrane;other membranes;ER/Golgi	other molecular function	7368	ENSG00000174607	B3KXU7; hsa:7368; O00196; Q16880	Sphingolipid pathway; Sphingolipid metabolism overview; Sphingolipid metabolism: integrated pathway; Synthesis of ceramides and 1-deoxyceramides	Glycosphingolipid metabolism	5	1
High		Q9NZL4	HSPBP1	Hsp70-binding protein 1 [OS=Homo sapiens]	3.822	3	1	1	1	1.97	other biological processes	non-structural extracellular;ER/Golgi	enzyme regulator activity;other molecular function	23640	ENSG00000133265	B3KQP0; B4DG11; hsa:23640; O95351; Q6ZNU5; Q9NZL4			0	1
Medium		Q86SQ9	DHDDS	Dehydrodolichyl diphosphate synthase complex subunit DHDDS [OS=Homo sapiens]	0.821	3	1	1	1	0	protein metabolism;other metabolic processes	other membranes;ER/Golgi;other cell component	other molecular function	79947	ENSG00000117682	B7Z4B9; B7ZB20; D3DPK7; D3DPK8; D3DPK9; E9KL43; hsa:79947; Q5T0A4; Q86SQ9; Q8NE90; Q9BTG5; Q9BTK3; Q9H905		Synthesis of Dolichyl-phosphate; Defective DHDDS causes RP59	2	1
High		O00273	DFFA	DNA fragmentation factor subunit alpha [OS=Homo sapiens]	3.116	3	1	1	1	2.02	cell organization and biogenesis;DNA metabolism;other metabolic processes;other biological processes	plasma membrane;other membranes;cytosol;nucleus;other cell component	enzyme regulator activity;other molecular function	1676	ENSG00000160049	hsa:1676; O00273; Q5T6G5; Q5T6G6; Q96I97; Q9Y6C6	Apoptosis; Fas ligand pathway and stress induction of heat shock proteins; Acute viral myocarditis	Apoptosis induced DNA fragmentation	4	1
High		Q9Y297	BTRC	F-box/WD repeat-containing protein 1A [OS=Homo sapiens]	1.775	2	1	1	1	0	cell-cell signaling;cell cycle OR cell proliferation;protein metabolism;other metabolic processes;developmental processes;signal transduction;other biological processes	cytosol;nucleus;other cell component	enzyme regulator activity;other molecular function	8945	ENSG00000166167	B5MD49; hsa:8945; Q5W141; Q5W142; Q9Y213; Q9Y297	TNF-alpha signaling pathway; Malignant pleural mesothelioma	Deactivation of the beta-catenin transactivating complex; FCERI mediated NF-kB activation; Downstream TCR signaling; Antigen processing: Ubiquitination & Proteasome degradation; Regulation of PLK1 Activity at G2/M Transition; Activation of NF-kappaB in B cells; SCF-beta-TrCP mediated degradation of Emi1; Vpu mediated degradation of CD4; Degradation of beta-catenin by the destruction complex; Dectin-1 mediated noncanonical NF-kB signaling; Degradation of GLI1 by the proteasome; Degradation of GLI2 by the proteasome; GLI3 is processed to GLI3R by the proteasome; NIK-->noncanonical NF-kB signaling; Neddylation; GSK3B and BTRC:CUL1-mediated-degradation of NFE2L2; Circadian Clock; MAP3K8 (TPL2)-dependent MAPK1/3 activation; Prolactin receptor signaling	23	1
High		O43752	STX6	Syntaxin-6 [OS=Homo sapiens]	2.509	4	1	1	1	0	cell organization and biogenesis;transport;other biological processes	plasma membrane;other membranes;cytosol;ER/Golgi;nucleus;other cytoplasmic organelle;other cell component	other molecular function	10228	ENSG00000135823	B2R652; B4DR17; hsa:10228; O43752; Q5VY08; Q6FH83		Intra-Golgi traffic; Retrograde transport at the Trans-Golgi-Network	2	1
Medium		Q86W34	AMZ2	Archaemetzincin-2 [OS=Homo sapiens]	0.969	3	1	1	1	0	protein metabolism		other molecular function	51321	ENSG00000196704	A6NLD9; B3KR44; hsa:51321; Q5XKF1; Q86W34; Q9NZE2			0	1
High		O94925	GLS	Glutaminase kidney isoform, mitochondrial [OS=Homo sapiens]	4.159	3	1	1	1	0	cell-cell signaling;cell organization and biogenesis;other metabolic processes;other biological processes	cytosol;mitochondrion;other cell component	other molecular function	2744	ENSG00000115419	hsa:2744; O94925; Q9UL05; Q9UL06; Q9UL07; Q9UN40	Amino acid metabolism; Metabolic reprogramming in colon cancer; Neuroinflammation and glutamatergic signaling; Amino acid metabolism in triple-negative breast cancer cells	Glutamate Neurotransmitter Release Cycle; TP53 Regulates Metabolic Genes; Glutamate and glutamine metabolism	7	1
High		Q8NBS9	TXNDC5	Thioredoxin domain-containing protein 5 [OS=Homo sapiens]	3.075	2	1	1	1	0	other biological processes	non-structural extracellular;ER/Golgi;other cytoplasmic organelle	other molecular function	81567	ENSG00000239264	B2RDM2; hsa:81567; Q5TCQ0; Q8NBS9; Q8ND33; Q8TCT2; Q9BVH9	VEGFA-VEGFR2 signaling	Neutrophil degranulation; Lysosome Vesicle Biogenesis; Golgi Associated Vesicle Biogenesis	4	1
High		Q86TA1	MOB3B	MOB kinase activator 3B [OS=Homo sapiens]	1.556	6	1	1	1	0	signal transduction;other biological processes	nucleus;other cell component	enzyme regulator activity;other molecular function	79817	ENSG00000120162	hsa:79817; Q86TA1; Q8NEB4; Q9H8V4			0	1
Medium		P10997	IAPP	Islet amyloid polypeptide [OS=Homo sapiens]	0.71	12	1	1	1	0	cell-cell signaling;cell organization and biogenesis;protein metabolism;other metabolic processes;signal transduction;other biological processes	non-structural extracellular;other cell component	signal transduction activity or receptor binding;other molecular function	3375	ENSG00000121351	hsa:3375; P10997; Q0ZD87; Q14598		Amyloid fiber formation; G alpha (s) signalling events; Calcitonin-like ligand receptors; Regulation of gene expression in beta cells	4	1
High		P53611	RABGGTB	Geranylgeranyl transferase type-2 subunit beta [OS=Homo sapiens]	3.416	3	1	1	1	1.69	protein metabolism;other metabolic processes;other biological processes	plasma membrane;other membranes;cytosol;other cell component	other molecular function	5876	ENSG00000137955	hsa:5876; P53611; Q92697		RAB geranylgeranylation; TP53 regulates transcription of several additional cell death genes whose specific roles in p53-dependent apoptosis remain uncertain	2	1
High		O75431	MTX2	Metaxin-2 [OS=Homo sapiens]	2.275	4	1	1	1	0	cell organization and biogenesis;transport	other membranes;mitochondrion;nucleus;other cell component		10651	ENSG00000128654	A8JZZ4; hsa:10651; O75431; Q53S50; Q53SQ2; Q5M7Z6; Q8IZ68		Mitochondrial protein import; Cristae formation	2	1
High		Q6UN15	FIP1L1	Pre-mRNA 3'-end-processing factor FIP1 [OS=Homo sapiens]	5.551	2	1	1	1	0	RNA metabolism OR transcription;other metabolic processes	cytosol;nucleus		81608	ENSG00000145216	B4DIR3; G3XAD6; hsa:81608; Q0VGE0; Q499Y4; Q49AU3; Q6UN15; Q7Z608; Q8WVN3; Q96F80; Q9H077		Transport of Mature mRNA Derived from an Intronless Transcript; mRNA 3'-end processing; RNA Polymerase II Transcription Termination; Processing of Intronless Pre-mRNAs; Signaling by cytosolic PDGFRA and PDGFRB fusion proteins	6	1
Medium		Q9UHD1	CHORDC1	Cysteine and histidine-rich domain-containing protein 1 [OS=Homo sapiens]	1.113	2	1	1	1	0	cell cycle OR cell proliferation;cell organization and biogenesis;other biological processes		other molecular function	26973	ENSG00000110172; ENSG00000285023	B2R6P8; hsa:26973; Q6IN49; Q8WVL9; Q9H3D6; Q9UHD1			0	1
High		P56377	AP1S2	AP-1 complex subunit sigma-2 [OS=Homo sapiens]	3.24	6	1	1	1	1.68	cell organization and biogenesis;transport	plasma membrane;other membranes;cytosol;ER/Golgi;other cytoplasmic organelle;other cell component	other molecular function	8905	ENSG00000182287	B4DSU4; hsa:8905; O95326; P56377; Q9H2N6		MHC class II antigen presentation; Lysosome Vesicle Biogenesis; Golgi Associated Vesicle Biogenesis; Nef mediated downregulation of MHC class I complex cell surface expression	4	1
High		Q5BJF2	TMEM97	Sigma intracellular receptor 2 [OS=Homo sapiens]	2.571	5	1	1	1	0	other biological processes	plasma membrane;other membranes;ER/Golgi;nucleus;other cytoplasmic organelle		27346	ENSG00000109084	B4DS02; hsa:27346; Q07823; Q5BJF2			0	1
High		O14735	CDIPT	CDP-diacylglycerol--inositol 3-phosphatidyltransferase [OS=Homo sapiens]	2.515	5	1	1	1	0	other metabolic processes	plasma membrane;other membranes;ER/Golgi	other molecular function	10423	ENSG00000103502	B4DUV0; H3BTV1; hsa:10423; O14735; Q6FGU1; Q6ZN70	Glycerolipids and glycerophospholipids; 16p11.2 proximal deletion syndrome	Synthesis of PI	3	1
Medium		Q9BRN9	TM2D3	TM2 domain-containing protein 3 [OS=Homo sapiens]	1.167	4	1	1	1	0	cell-cell signaling;other biological processes	plasma membrane;other membranes		80213	ENSG00000184277	B2RDK9; hsa:80213; Q9BRN9; Q9H046; Q9H651			0	1
High		Q7KYR7	BTN2A1	Butyrophilin subfamily 2 member A1 [OS=Homo sapiens]	1.885	2	1	1	1	0	other metabolic processes;signal transduction;other biological processes	plasma membrane;other membranes	signal transduction activity or receptor binding	11120	ENSG00000112763	B4DLP9; E9PGR4; hsa:11120; O00475; P78408; Q59EN4; Q7KYQ7; Q7KYR7; Q7Z386; Q96AV7; Q9NU62		Butyrophilin (BTN) family interactions	1	1
High		Q6UWP2	DHRS11	Dehydrogenase/reductase SDR family member 11 [OS=Homo sapiens]	1.379	3	1	1	1	0	other metabolic processes	non-structural extracellular	other molecular function	79154	ENSG00000275397; ENSG00000278535	A0A0U5BLD0; B2RDZ3; hsa:79154; Q6UWP2; Q9BUC7; Q9H674	17q12 copy number variation syndrome		1	1
High		Q9UGJ0	PRKAG2	5'-AMP-activated protein kinase subunit gamma-2 [OS=Homo sapiens]	1.31	2	1	1	1	0	protein metabolism;other metabolic processes;signal transduction;other biological processes	cytosol;nucleus;other cell component	enzyme regulator activity;kinase activity;other molecular function	51422	ENSG00000106617	hsa:51422; Q53Y07; Q6NUI0; Q75MP4; Q9NUZ9; Q9UDN8; Q9UGJ0; Q9ULX8	AMP-activated protein kinase signaling; Target of rapamycin signaling; Energy metabolism; Sterol regulatory element-binding proteins (SREBP) signaling; Ectoderm differentiation; Angiopoietin-like protein 8 regulatory pathway; Lipid metabolism pathway; Thermogenesis; Nonalcoholic fatty liver disease; Synaptic signaling pathways associated with autism spectrum disorder; Hippo signaling regulation pathways; 1q21.1 copy number variation syndrome; Autophagy; p53 transcriptional gene network; Malignant pleural mesothelioma	TP53 Regulates Metabolic Genes; Translocation of SLC2A4 (GLUT4) to the plasma membrane; Regulation of TP53 Activity through Phosphorylation; Activation of AMPK downstream of NMDARs; Carnitine metabolism; Macroautophagy; Energy dependent regulation of mTOR by LKB1-AMPK; AMPK inhibits chREBP transcriptional activation activity; Activation of PPARGC1A (PGC-1alpha) by phosphorylation; Lipophagy	25	1
High		Q16762	TST	Thiosulfate sulfurtransferase [OS=Homo sapiens]	1.877	6	1	1	1	0	other metabolic processes;transport;other biological processes	mitochondrion	nucleic acid binding activity;other molecular function	7263	ENSG00000128311	B3KRM1; hsa:7263; Q16762; Q6IB06		Sulfide oxidation to sulfate	2	1
Medium		Q9Y3R0	GRIP1	Glutamate receptor-interacting protein 1 [OS=Homo sapiens]	1.033	1	1	1	1	0	transport;signal transduction;other biological processes	plasma membrane;other membranes;cytosol;ER/Golgi;other cell component	other molecular function	23426	ENSG00000155974	C9JT59; hsa:23426; Q1RLM0; Q9Y3R0	Brain-derived neurotrophic factor (BDNF) signaling pathway; Fragile X syndrome; 7q11.23 copy number variation syndrome; Development of ureteric collection system	Trafficking of GluR2-containing AMPA receptors	5	1
High		Q13404	UBE2V1	Ubiquitin-conjugating enzyme E2 variant 1 [OS=Homo sapiens]	3.036	7	1	1	1	2.12	protein metabolism;DNA metabolism;other metabolic processes;stress response;other biological processes	cytosol;nucleus;other cell component		387522; 7335	ENSG00000244687	E1P629; hsa:387522; hsa:7335; Q13403; Q13404; Q13532; Q5TGE0; Q5TGE3; Q96H34; Q9GZT0; Q9GZW1; Q9H4J3; Q9H4J4; Q9UKL1; Q9UM48; Q9UM49; Q9UM50	IL-1 signaling pathway; Interleukin-1 induced activation of NF-kB; MYD88 distinct input-output pathway	SARS-CoV-2 activates/modulates innate and adaptive immune responses; FCERI mediated NF-kB activation; Downstream TCR signaling; Antigen processing: Ubiquitination & Proteasome degradation; CLEC7A (Dectin-1) signaling; Aggrephagy; IKK complex recruitment mediated by RIP1; JNK (c-Jun kinases) phosphorylation and activation mediated by activated human TAK1; NOD1/2 Signaling Pathway; TICAM1, RIP1-mediated IKK complex recruitment; TAK1-dependent IKK and NF-kappa-B activation ; IRAK1 recruits IKK complex; IRAK1 recruits IKK complex upon TLR7/8 or 9 stimulation; activated TAK1 mediates p38 MAPK activation; TRAF6 mediated IRF7 activation in TLR7/8 or 9 signaling	19	1
Medium		Q8WXH2	JPH3	Junctophilin-3 [OS=Homo sapiens]	0.919	2	1	1	1	0	transport;other biological processes	plasma membrane;other membranes;cytosol;ER/Golgi		57338	ENSG00000154118	D3DUN2; hsa:57338; Q8N471; Q8WXH2; Q9HDC3; Q9HDC4			0	1
High		Q96ER9	CCDC51	Mitochondrial potassium channel [OS=Homo sapiens]	2.207	5	1	1	1	0	cell organization and biogenesis;transport	other membranes;mitochondrion	transporter activity	79714	ENSG00000164051	hsa:79714; Q96ER9; Q9HA01			0	1
Medium		Q9NP61	ARFGAP3	ADP-ribosylation factor GTPase-activating protein 3 [OS=Homo sapiens]	0.945	2	1	1	1	0	cell organization and biogenesis;transport	other membranes;cytosol;ER/Golgi	enzyme regulator activity;other molecular function	26286	ENSG00000242247	E9PB03; hsa:26286; Q9BSC6; Q9H9J0; Q9NP61; Q9NT10; Q9NUP5; Q9Y4V3; Q9Y4V4	Ciliary landscape	CDC42 GTPase cycle; COPI-dependent Golgi-to-ER retrograde traffic; COPI-mediated anterograde transport; RHOG GTPase cycle	5	1
Medium		Q6ZR08	DNAH12	Dynein axonemal heavy chain 12 [OS=Homo sapiens]	0.753	0	1	1	1	0	other biological processes	cytoskeleton	cytoskeletal activity;other molecular function	201625	ENSG00000174844	A6NGI2; hsa:201625; Q6ZR08; Q6ZTR8; Q8N7R9; Q8WXK2; Q92816			0	1
High		Q7L1V2	MON1B	Vacuolar fusion protein MON1 homolog B [OS=Homo sapiens]	1.735	2	1	1	1	0	transport;other biological processes	other cytoplasmic organelle;other cell component		22879	ENSG00000103111	B4DDZ0; hsa:22879; O94949; Q7L1V2		RAB GEFs exchange GTP for GDP on RABs	1	1
Medium		Q9H5Q4	TFB2M	Dimethyladenosine transferase 2, mitochondrial [OS=Homo sapiens]	0.959	2	1	1	1	0	RNA metabolism OR transcription;other metabolic processes	mitochondrion	other molecular function	64216	ENSG00000162851	hsa:64216; Q9H5Q4; Q9H626	Energy metabolism; Mitochondrial gene expression	Mitochondrial transcription initiation; Transcriptional activation of mitochondrial biogenesis	4	1
Medium		O15213	WDR46	WD repeat-containing protein 46 [OS=Homo sapiens]	0.881	1	1	1	1	0	RNA metabolism OR transcription;other metabolic processes;other biological processes	nucleus;other cell component		9277	ENSG00000204221; ENSG00000206284; ENSG00000226916; ENSG00000227057; ENSG00000236222	A6NDP5; hsa:9277; O15213; Q5HYZ0; Q5STK5; Q5STR3		Major pathway of rRNA processing in the nucleolus and cytosol; rRNA modification in the nucleus and cytosol	2	1
Medium		Q9BSF8	BTBD10	BTB/POZ domain-containing protein 10 [OS=Homo sapiens]	0.779	2	1	1	1	0	cell cycle OR cell proliferation;other biological processes	nucleus;other cell component		84280	ENSG00000148925	B7Z228; hsa:84280; Q86WG1; Q9BSF8			0	1
High		Q9Y276	BCS1L	Mitochondrial chaperone BCS1 [OS=Homo sapiens]	3.796	2	1	1	1	1.89	cell organization and biogenesis;transport	other membranes;mitochondrion	other molecular function	617	ENSG00000074582	B3KTW9; hsa:617; Q7Z2V7; Q9Y276	Mitochondrial complex III assembly; Mitochondrial immune response to SARS-CoV-2; SARS-CoV-2 mitochondrial chronic oxidative stress and endothelial dysfunction	Mitochondrial protein import	4	1
High		Q9H0W8	SMG9	Protein SMG9 [OS=Homo sapiens]	1.65	2	1	1	1	0	RNA metabolism OR transcription;other metabolic processes;developmental processes	cytosol	other molecular function	56006	ENSG00000105771	hsa:56006; O60429; Q9H0W8; Q9H9A9		Nonsense Mediated Decay (NMD) enhanced by the Exon Junction Complex (EJC)	1	1
Medium		O14949	UQCRQ	Cytochrome b-c1 complex subunit 8 [OS=Homo sapiens]	1.237	9	1	1	1	1.63	other metabolic processes;developmental processes	other membranes;mitochondrion		27089	ENSG00000164405	hsa:27089; O14949; Q5FVE2; Q9BV88; Q9T2V7	Electron transport chain: OXPHOS system in mitochondria; Nonalcoholic fatty liver disease; Mitochondrial complex III assembly	Respiratory electron transport	4	1
Medium		Q6UX07	DHRS13	Dehydrogenase/reductase SDR family member 13 [OS=Homo sapiens]	0.845	3	1	1	1	0		non-structural extracellular	other molecular function	147015	ENSG00000167536	B4DJC5; hsa:147015; Q6UX07; Q96BH7			0	1
Medium		Q8N111	CEND1	Cell cycle exit and neuronal differentiation protein 1 [OS=Homo sapiens]	0.949	5	1	1	1	0	developmental processes;other biological processes	other membranes		51286	ENSG00000184524	hsa:51286; Q8N111; Q9NYM6			0	1
High		Q16854	DGUOK	Deoxyguanosine kinase, mitochondrial [OS=Homo sapiens]	1.657	3	1	1	1	0	protein metabolism;other metabolic processes;other biological processes	cytosol;mitochondrion;other cell component	kinase activity;other molecular function	1716	ENSG00000114956	hsa:1716; P78532; Q16759; Q16854; Q4ZG09; Q7L1W9; Q96BC1	Genetic causes of porto-sinusoidal vascular disease	Purine salvage	2	1
High		Q92730	RND1	Rho-related GTP-binding protein Rho6 [OS=Homo sapiens]	1.304	6	1	1	1	0	cell organization and biogenesis;developmental processes;signal transduction;other biological processes	plasma membrane;other membranes;cytoskeleton;other cell component	signal transduction activity or receptor binding;other molecular function	27289	ENSG00000172602	A8K9P7; hsa:27289; Q92730	VEGFA-VEGFR2 signaling	RND1 GTPase cycle; SEMA3A-Plexin repulsion signaling by inhibiting Integrin adhesion; Sema4D induced cell migration and growth-cone collapse; Sema4D mediated inhibition of cell attachment and migration	5	1
High		Q9UGP8	SEC63	Translocation protein SEC63 homolog [OS=Homo sapiens]	1.378	1	1	1	1	0	other metabolic processes;transport;developmental processes	other membranes;ER/Golgi	transporter activity;other molecular function	11231	ENSG00000025796	hsa:11231; O95380; Q5THN4; Q86VS9; Q8IWL0; Q9NTE0; Q9UGP8			0	1
Medium		P62877	RBX1	E3 ubiquitin-protein ligase RBX1 [OS=Homo sapiens]	0.947	7	1	1	1	0	protein metabolism;DNA metabolism;other metabolic processes;stress response;signal transduction;other biological processes	cytosol;nucleus;other cell component	other molecular function	9978	ENSG00000100387	B2RDY1; hsa:9978; P62877; Q8N6Z8; Q9D1S2; Q9WUK9; Q9Y254	Cell cycle; Dual hijack model of Vif in HIV infection; Type 2 papillary renal cell carcinoma; NRF2-ARE regulation; Hippo-Merlin signaling dysregulation; 22q11.2 copy number variation syndrome; Nucleotide excision repair; Hijack of ubiquitination by SARS-CoV-2; DNA repair pathways, full network; Nucleotide excision repair in xeroderma pigmentosum ; 1p36 copy number variation syndrome	Potential therapeutics for SARS; Dual incision in TC-NER; Gap-filling DNA repair synthesis and ligation in TC-NER; Formation of Incision Complex in GG-NER; Recognition of DNA damage by PCNA-containing replication complex; Dual Incision in GG-NER; Regulation of expression of SLITs and ROBOs; Antigen processing: Ubiquitination & Proteasome degradation; Oxygen-dependent proline hydroxylation of Hypoxia-inducible Factor Alpha; Vif-mediated degradation of APOBEC3G; Degradation of beta-catenin by the destruction complex; Degradation of DVL; Degradation of GLI1 by the proteasome; Degradation of GLI2 by the proteasome; GLI3 is processed to GLI3R by the proteasome; Hedgehog 'on' state; Regulation of RAS by GAPs; Orc1 removal from chromatin; FBXL7 down-regulates AURKA during mitotic entry and in early mitosis; Regulation of RUNX2 expression and activity; Neddylation; Interleukin-1 signaling; KEAP1-NFE2L2 pathway; Constitutive Signaling by NOTCH1 PEST Domain Mutants; Constitutive Signaling by NOTCH1 HD+PEST Domain Mutants; Negative regulation of NOTCH4 signaling; GSK3B and BTRC:CUL1-mediated-degradation of NFE2L2; Regulation of BACH1 activity; NOTCH1 Intracellular Domain Regulates Transcription; Formation of TC-NER Pre-Incision Complex; Prolactin receptor signaling; DNA Damage Recognition in GG-NER; Nuclear events stimulated by ALK signaling in cancer; Loss of Function of FBXW7 in Cancer and NOTCH1 Signaling	46	1
Medium		Q8IWT0	ZBTB8OS	Protein archease [OS=Homo sapiens]	0.759	4	1	1	1	0	RNA metabolism OR transcription;other metabolic processes	nucleus;other cell component	other molecular function	339487	ENSG00000176261	hsa:339487; Q5TGK5; Q6PDA1; Q8IWS9; Q8IWT0; Q8NEV6; Q8NEV7		tRNA processing in the nucleus	1	1
High		Q9BWS9	CHID1	Chitinase domain-containing protein 1 [OS=Homo sapiens]	1.628	2	1	1	1	1.67	other metabolic processes;stress response;other biological processes	non-structural extracellular;ER/Golgi;other cytoplasmic organelle;other cell component	other molecular function	66005	ENSG00000177830	B3KWB0; hsa:66005; Q8NBM9; Q96CZ3; Q96S93; Q96SK0; Q9BWS9; Q9BY52		Platelet degranulation	1	1
High		P98155	VLDLR	Very low-density lipoprotein receptor [OS=Homo sapiens]	1.565	1	1	1	1	0	cell organization and biogenesis;other metabolic processes;transport;developmental processes;signal transduction;other biological processes	non-structural extracellular;plasma membrane;other membranes;other cytoplasmic organelle;other cell component	other molecular function	7436	ENSG00000147852	B2RMZ7; D3DRH6; hsa:7436; P98155; Q5VVF6	Familial hyperlipidemia type 3; Neurogenesis regulation in the olfactory epithelium	VLDLR internalisation and degradation; Reelin signalling pathway; VLDL clearance	5	1
Medium		Q14003	KCNC3	Potassium voltage-gated channel subfamily C member 3 [OS=Homo sapiens]	0.685	1	1	1	1	0	cell organization and biogenesis;transport;other biological processes	plasma membrane;other membranes;cytoskeleton;other cell component	transporter activity	3748	ENSG00000131398	hsa:3748; Q14003	VEGFA-VEGFR2 signaling	Voltage gated Potassium channels	2	1
High		Q9Y2I8	WDR37	WD repeat-containing protein 37 [OS=Homo sapiens]	4.566	3	1	1	1	2.08	developmental processes;other biological processes	nucleus;other cell component		22884	ENSG00000047056	A8K976; D3DRQ7; hsa:22884; Q5SW03; Q8WVG2; Q9NTJ6; Q9Y2I8			0	1
Medium		P28908	TNFRSF8	Tumor necrosis factor receptor superfamily member 8 [OS=Homo sapiens]	0.718	2	1	1	1	0	signal transduction;other biological processes	plasma membrane;other membranes;other cell component	other molecular function	943	ENSG00000120949	B1AN79; B9EGD9; D3YTD8; hsa:943; P28908; Q6P4D9		TNFs bind their physiological receptors	1	1
High		O14653	GOSR2	Golgi SNAP receptor complex member 2 [OS=Homo sapiens]	1.37	5	1	1	1	0	cell organization and biogenesis;transport	other membranes;cytosol;ER/Golgi;nucleus;other cytoplasmic organelle	other molecular function	9570	ENSG00000108433	D3DXJ5; D3DXJ6; hsa:9570; O14653; Q8N4B8; Q96DA5; Q9BZZ4		COPI-mediated anterograde transport; Intra-Golgi traffic; COPII-mediated vesicle transport; XBP1(S) activates chaperone genes; Cargo concentration in the ER	5	1
Medium		P31323	PRKAR2B	cAMP-dependent protein kinase type II-beta regulatory subunit [OS=Homo sapiens]	0.874	2	1	1	1	0	other metabolic processes;signal transduction;other biological processes	plasma membrane;other membranes;cytosol;cytoskeleton;other cell component	enzyme regulator activity;other molecular function	5577	ENSG00000005249; ENSG00000284096	A4D0R9; hsa:5577; P31323	Myometrial relaxation and contraction pathways; G protein signaling pathways; Cannabinoid receptor signaling; Lipid metabolism pathway; Hippo signaling regulation pathways; Hippo-Merlin signaling dysregulation; Calcium regulation in cardiac cells; Sudden infant death syndrome (SIDS) susceptibility pathways	Regulation of PLK1 Activity at G2/M Transition; FCGR3A-mediated IL10 synthesis; Recruitment of NuMA to mitotic centrosomes; Loss of Nlp from mitotic centrosomes; Recruitment of mitotic centrosome proteins and complexes; Anchoring of the basal body to the plasma membrane; AURKA Activation by TPX2; GPER1 signaling; ADORA2B mediated anti-inflammatory cytokines production; Factors involved in megakaryocyte development and platelet production; Glucagon-like Peptide-1 (GLP1) regulates insulin secretion; Vasopressin regulates renal water homeostasis via Aquaporins; PKA activation; PKA activation in glucagon signalling; Hedgehog 'off' state; DARPP-32 events; CREB1 phosphorylation through the activation of Adenylate Cyclase	26	1
Medium		P98175	RBM10	RNA-binding protein 10 [OS=Homo sapiens]	1.229	1	1	1	1	0	cell cycle OR cell proliferation;RNA metabolism OR transcription;other metabolic processes;other biological processes	nucleus;other cell component	nucleic acid binding activity;other molecular function	8241	ENSG00000182872	A0A0A0MR66; C4AM81; hsa:8241; P98175; Q14136; Q5JRR2; Q9BTE4; Q9BTX0; Q9NTB1		mRNA Splicing - Major Pathway; Processing of Capped Intron-Containing Pre-mRNA	2	1
High		Q9BY50	SEC11C	Signal peptidase complex catalytic subunit SEC11C [OS=Homo sapiens]	3.072	4	1	1	1	1.68	protein metabolism;other metabolic processes	other membranes;ER/Golgi	other molecular function	90701	ENSG00000166562	B2RAA3; hsa:90701; Q9BY50		SRP-dependent cotranslational protein targeting to membrane; Synthesis, secretion, and inactivation of Glucagon-like Peptide-1 (GLP-1); Synthesis, secretion, and inactivation of Glucose-dependent Insulinotropic Polypeptide (GIP); Synthesis, secretion, and deacylation of Ghrelin	4	1
Medium		Q7L273	KCTD9	BTB/POZ domain-containing protein KCTD9 [OS=Homo sapiens]	0.801	2	1	1	1	0	cell organization and biogenesis;protein metabolism;other metabolic processes;signal transduction		other molecular function	54793	ENSG00000104756	hsa:54793; Q6NUM8; Q7L273; Q9NXV4			0	1
Medium		P19021	PAM	Peptidyl-glycine alpha-amidating monooxygenase [OS=Homo sapiens]	0.816	1	1	1	1	0	protein metabolism;other metabolic processes;stress response;transport;developmental processes;other biological processes	non-structural extracellular;plasma membrane;other membranes;ER/Golgi;other cell component	other molecular function	5066	ENSG00000145730	A6NMR0; A8K293; hsa:5066; O43211; O95080; P19021; Q16252; Q16253; Q54A45; Q86U53; Q8WVC7; Q9UCG0			0	1
Medium		A6NCL7	ANKRD33B	Ankyrin repeat domain-containing protein 33B [OS=Homo sapiens]	0.729	2	1	1	1	0				651746	ENSG00000164236	A6NCL7; hsa:651746			0	1
Medium		Q96AA3	RFT1	Protein RFT1 homolog [OS=Homo sapiens]	0.887	2	1	1	1	0	cell organization and biogenesis;protein metabolism;other metabolic processes;transport	other membranes;ER/Golgi	transporter activity	91869	ENSG00000163933	hsa:91869; Q96AA3; Q96J03	N-glycan biosynthesis	Biosynthesis of the N-glycan precursor (dolichol lipid-linked oligosaccharide, LLO) and transfer to a nascent protein; Defective RFT1 causes CDG-1n	3	1
Medium		Q9H0E2	TOLLIP	Toll-interacting protein [OS=Homo sapiens]	0.848	3	1	1	1	0	protein metabolism;other metabolic processes;stress response;signal transduction;other biological processes	non-structural extracellular;plasma membrane;other membranes;cytosol;nucleus;other cytoplasmic organelle;other cell component	signal transduction activity or receptor binding;other molecular function	54472	ENSG00000078902	B3KXC6; hsa:54472; Q9H0E2; Q9H9E6; Q9UJ69	IL-1 signaling pathway; Interleukin-1 (IL-1) structural pathway; Toll-like receptor signaling related to MyD88; Signal transduction through IL1R; Toll-like receptor signaling pathway	Neutrophil degranulation; Interleukin-1 signaling	7	1
Medium		Q8N6M5	ALLC	Probable allantoicase [OS=Homo sapiens]	1.013	2	1	1	1	0	other metabolic processes		other molecular function	55821	ENSG00000151360	B4DY77; hsa:55821; Q53T95; Q5RL81; Q8N6M5; Q96RE6; Q9NZA7			0	1
High		P52735	VAV2	Guanine nucleotide exchange factor VAV2 [OS=Homo sapiens]	1.76	1	1	1	1	0	cell organization and biogenesis;stress response;transport;developmental processes;signal transduction;other biological processes	plasma membrane;other membranes;cytosol;other cell component	signal transduction activity or receptor binding;enzyme regulator activity;other molecular function	7410	ENSG00000160293	A2RUM4; A8MQ12; B6ZDF5; hsa:7410; P52735; Q5SYV3; Q5SYV4; Q5SYV5; Q6N012; Q6PIJ9; Q6Q317	Integrin-mediated cell adhesion; Prolactin signaling pathway; B cell receptor signaling pathway; Brain-derived neurotrophic factor (BDNF) signaling pathway; Focal adhesion; Hepatitis C and hepatocellular carcinoma; VEGFA-VEGFR2 signaling; Chemokine signaling pathway; Microglia pathogen phagocytosis pathway; Ebola virus infection in host; EGF/EGFR signaling pathway; 16p11.2 distal deletion syndrome; GDNF signaling	EPH-ephrin mediated repulsion of cells; Regulation of actin dynamics for phagocytic cup formation; FCERI mediated MAPK activation; FCERI mediated Ca+2 mobilization; FCGR3A-mediated phagocytosis; RHOC GTPase cycle; RHOA GTPase cycle; CDC42 GTPase cycle; RAC1 GTPase cycle; NRAGE signals death through JNK; G alpha (12/13) signalling events; RHOG GTPase cycle; RAC2 GTPase cycle; RAC3 GTPase cycle; RHOB GTPase cycle; GPVI-mediated activation cascade; DAP12 signaling; Signal transduction by L1; Azathioprine ADME; VEGFR2 mediated vascular permeability	34	1
High		P41214	EIF2D	Eukaryotic translation initiation factor 2D [OS=Homo sapiens]	2.023	2	1	1	1	0	cell organization and biogenesis;protein metabolism;other metabolic processes;transport;other biological processes	cytosol;nucleus;other cell component	nucleic acid binding activity;other molecular function	1939	ENSG00000143486	hsa:1939; P41214; Q5SY40; Q8IXV3; Q96DG3; Q96TG7; Q9NR27; Q9NSN0; Q9NV18; Q9NZ21			0	1
Medium		Q8IVL1	NAV2	Neuron navigator 2 [OS=Homo sapiens]	1.103	0	1	1	1	0	cell organization and biogenesis;developmental processes;other biological processes	extracellular matrix;nucleus	other molecular function	89797	ENSG00000166833	A6NEC1; hsa:89797; Q8IVK3; Q8IVK4; Q8IVK5; Q8IVK6; Q8IVK7; Q8IVK8; Q8IVL1; Q8NHC9; Q8NHD0; Q8TDE9; Q8TDF0; Q8TEB3; Q96B30; Q9NUZ6; Q9NVM7; Q9P2C8			0	1
Medium		A6NIN4	RNF227	RING finger protein 227 [OS=Homo sapiens]	0.698	4	1	1	1	0	protein metabolism;other metabolic processes		other molecular function		ENSG00000179859	A0A1B0GVC2; A6NIN4			0	1
Medium		Q9C0G6	DNAH6	Dynein axonemal heavy chain 6 [OS=Homo sapiens]	0.687	0	1	1	1	0	other biological processes	cytoskeleton	cytoskeletal activity;other molecular function	1768	ENSG00000115423	A0PJN9; B5MEE0; B7ZL99; hsa:1768; O95493; Q53QZ1; Q53TE5; Q8N1W6; Q92861; Q96BL6; Q9C0G6; Q9H030; Q9H5E1	Ciliopathies		1	1
High		Q96L58	B3GALT6	Beta-1,3-galactosyltransferase 6 [OS=Homo sapiens]	2.989	4	1	1	1	0	protein metabolism;other metabolic processes	other membranes;ER/Golgi	other molecular function	126792	ENSG00000176022	hsa:126792; Q5T7M5; Q96L58	Proteoglycan biosynthesis; 1p36 copy number variation syndrome	A tetrasaccharide linker sequence is required for GAG synthesis; Defective B3GALT6 causes EDSP2 and SEMDJL1	4	1
High		Q8IWB7	WDFY1	WD repeat and FYVE domain-containing protein 1 [OS=Homo sapiens]	4.796	3	1	1	1	2.19	other biological processes	cytosol;ER/Golgi;nucleus;other cytoplasmic organelle;other cell component	other molecular function	57590	ENSG00000085449	hsa:57590; Q53S17; Q8IWB7; Q9H9D5; Q9P2B3			0	1
High		Q9UL25	RAB21	Ras-related protein Rab-21 [OS=Homo sapiens]	1.399	5	1	1	1	0	cell organization and biogenesis;transport;signal transduction;other biological processes	plasma membrane;other membranes;cytosol;ER/Golgi;other cytoplasmic organelle;other cell component	other molecular function	23011	ENSG00000080371	hsa:23011; Q14466; Q569H3; Q9UL25	Ciliary landscape	RAB GEFs exchange GTP for GDP on RABs; RAB geranylgeranylation	3	1
Medium		Q8N895	ZNF366	Zinc finger protein 366 [OS=Homo sapiens]	1.091	2	1	1	1	0	RNA metabolism OR transcription;other biological processes	plasma membrane;other membranes;nucleus	nucleic acid binding activity;other molecular function	167465	ENSG00000178175	hsa:167465; Q5HYI9; Q7RTV4; Q8N895			0	1
Medium		P04818	TYMS	Thymidylate synthase [OS=Homo sapiens]	0.839	3	1	1	1	0	DNA metabolism;other metabolic processes;developmental processes;other biological processes	other membranes;cytosol;mitochondrion;nucleus;other cell component	nucleic acid binding activity;other molecular function	7298	ENSG00000176890	hsa:7298; P04818; Q8WYK3; Q8WYK4	Fluoropyrimidine activity; One-carbon metabolism; Retinoblastoma gene in cancer; Trans-sulfuration, one-carbon metabolism and related pathways; Ethanol effects on histone modifications; Pyrimidine metabolism	Interconversion of nucleotide di- and triphosphates; G1/S-Specific Transcription	8	1
High		Q5W0Z9	ZDHHC20	Palmitoyltransferase ZDHHC20 [OS=Homo sapiens]	1.581	3	1	1	1	0	cell organization and biogenesis;protein metabolism;other metabolic processes;transport;other biological processes	plasma membrane;other membranes;ER/Golgi;other cell component	other molecular function	253832	ENSG00000180776	A8MTV9; C9JG20; hsa:253832; I6L9D4; Q2TB82; Q5W0Z9; Q6NVU8		Maturation of spike protein	1	1
High		P53609	PGGT1B	Geranylgeranyl transferase type-1 subunit beta [OS=Homo sapiens]	3	2	1	1	1	0	protein metabolism;other metabolic processes	other cell component	other molecular function	5229	ENSG00000164219	hsa:5229; P53609; Q5MJP9			0	1
High		Q8NBA8	DTWD2	tRNA-uridine aminocarboxypropyltransferase 2 [OS=Homo sapiens]	1.397	3	1	1	1	0	RNA metabolism OR transcription;other metabolic processes	nucleus;other cell component	other molecular function	285605	ENSG00000169570	hsa:285605; J3KND6; Q8NBA8			0	1
Medium		Q14978	NOLC1	Nucleolar and coiled-body phosphoprotein 1 [OS=Homo sapiens]	0.927	1	1	1	1	0	cell cycle OR cell proliferation;cell organization and biogenesis;RNA metabolism OR transcription;other metabolic processes;stress response;developmental processes;other biological processes	nucleus;other cell component	nucleic acid binding activity;other molecular function	9221	ENSG00000166197	hsa:9221; Q14978; Q15030; Q5VV70; Q9BUV3			0	1
Medium		Q9NYJ8	TAB2	TGF-beta-activated kinase 1 and MAP3K7-binding protein 2 [OS=Homo sapiens]	1.082	1	1	1	1	0	developmental processes;other biological processes	plasma membrane;other membranes;cytosol;nucleus;other cytoplasmic organelle	other molecular function	23118	ENSG00000055208	B2RCC4; E1P5A0; hsa:23118; O94838; Q6I9W8; Q76N06; Q9NYJ8; Q9UFP7	IL-1 signaling pathway; RANKL/RANK signaling pathway; TNF-alpha signaling pathway; Interleukin-1 (IL-1) structural pathway; MAPK signaling pathway; TLR4 signaling and tolerance; Exercise-induced circadian regulation; miRNA role in immune response in sepsis; Measles virus infection; Hepatitis B infection; Toll-like receptor signaling pathway	FCERI mediated NF-kB activation; Downstream TCR signaling; CLEC7A (Dectin-1) signaling; SARS-CoV-2 activates/modulates innate and adaptive immune responses; TRAF6-mediated induction of TAK1 complex within TLR4 complex; IRAK2 mediated activation of TAK1 complex upon TLR7/8 or 9 stimulation; Nuclear signaling by ERBB4; JNK (c-Jun kinases) phosphorylation and activation mediated by activated human TAK1; NOD1/2 Signaling Pathway; TAK1-dependent IKK and NF-kappa-B activation ; TNFR1-induced NF-kappa-B signaling pathway; TICAM1,TRAF6-dependent induction of TAK1 complex; activated TAK1 mediates p38 MAPK activation; IRAK2 mediated activation of TAK1 complex; Alpha-protein kinase 1 signaling pathway	27	1
Medium		Q9Y2V7	COG6	Conserved oligomeric Golgi complex subunit 6 [OS=Homo sapiens]	0.96	2	1	1	1	0	cell organization and biogenesis;other metabolic processes;transport	other membranes;ER/Golgi		57511	ENSG00000133103	hsa:57511; Q5T0U1; Q6AI19; Q86V49; Q9ULT5; Q9Y2V7		Intra-Golgi traffic; COPI-mediated anterograde transport; Retrograde transport at the Trans-Golgi-Network	3	1
High		Q9NQZ2	UTP3	Something about silencing protein 10 [OS=Homo sapiens]	2.691	2	1	1	1	1.6	cell organization and biogenesis;RNA metabolism OR transcription;other metabolic processes;developmental processes;other biological processes	nucleus;other cell component		57050	ENSG00000132467	hsa:57050; Q6FI82; Q9NQZ2		Major pathway of rRNA processing in the nucleolus and cytosol; rRNA modification in the nucleus and cytosol	2	1
Medium		Q86YV9	HPS6	Hermansky-Pudlak syndrome 6 protein [OS=Homo sapiens]	0.743	1	1	1	1	0	cell organization and biogenesis;stress response;transport;other biological processes	other membranes;cytosol;ER/Golgi;other cytoplasmic organelle;other cell component	other molecular function	79803	ENSG00000166189	hsa:79803; Q5VV69; Q86YV9; Q9H685			0	1
High		Q9Y6A5	TACC3	Transforming acidic coiled-coil-containing protein 3 [OS=Homo sapiens]	2.942	2	1	1	1	0	cell cycle OR cell proliferation;cell organization and biogenesis;developmental processes;other biological processes	cytosol;cytoskeleton;other cell component		10460	ENSG00000013810	hsa:10460; Q2NKK4; Q3KQS5; Q9UMQ1; Q9Y6A5		Negative regulation of NOTCH4 signaling; NOTCH3 Activation and Transmission of Signal to the Nucleus	2	1
Medium		Q96FB5	METTL25B	Protein RRNAD1 [OS=Homo sapiens]	0.778	4	1	1	1	0	RNA metabolism OR transcription;other metabolic processes	other membranes	other molecular function	51093	ENSG00000143303	D3DVC7; hsa:51093; Q4VX71; Q5SZ03; Q96FB5; Q9Y358			0	1
High		Q5VTU8	ATP5F1EP2	ATP synthase subunit epsilon-like protein, mitochondrial [OS=Homo sapiens]	1.69	16	1	1	1	0	other metabolic processes;transport	other membranes;mitochondrion	transporter activity;other molecular function			Q5VTU8			0	1
Medium		A1L020	MEX3A	RNA-binding protein MEX3A [OS=Homo sapiens]	0.776	3	1	1	1	0		cytosol;nucleus;other cell component	nucleic acid binding activity;other molecular function	92312	ENSG00000254726	A1L020; hsa:92312			0	1
High		Q9HBK9	AS3MT	Arsenite methyltransferase [OS=Homo sapiens]	2.65	3	1	1	1	0	other metabolic processes	cytosol	other molecular function	57412	ENSG00000214435	A6NP79; hsa:57412; Q0VDK3; Q0VDK4; Q5PZ02; Q9HBK9	Arsenic metabolism and reactive oxygen species generation	Methylation	2	1
Medium		P19784	CSNK2A2	Casein kinase II subunit alpha' [OS=Homo sapiens]	0.933	3	1	1	1	0	cell-cell signaling;cell cycle OR cell proliferation;protein metabolism;other metabolic processes;developmental processes;signal transduction;other biological processes	plasma membrane;other membranes;cytosol;nucleus;other cell component	kinase activity;other molecular function	1459	ENSG00000070770	hsa:1459; P19784	Alzheimer's disease and miRNA effects; Allograft rejection; lncRNA in canonical Wnt signaling and colorectal cancer; Breast cancer pathway; Wnt signaling; ncRNAs involved in Wnt signaling in hepatocellular carcinoma; Measles virus infection; Malignant pleural mesothelioma; Alzheimer's disease	Regulation of PTEN stability and activity; KEAP1-NFE2L2 pathway; RUNX1 interacts with co-factors whose precise effect on RUNX1 targets is not known; Regulation of TP53 Activity through Phosphorylation; Cooperation of PDCL (PhLP1) and TRiC/CCT in G-protein beta folding; WNT mediated activation of DVL; Signal transduction by L1; Receptor Mediated Mitophagy; Condensation of Prometaphase Chromosomes; Synthesis of PC	19	1
Medium		Q9Y2I1	NISCH	Nischarin [OS=Homo sapiens]	0.825	1	1	1	1	0	cell organization and biogenesis;signal transduction;other biological processes	plasma membrane;other membranes;cytosol;cytoskeleton;nucleus;other cytoplasmic organelle;other cell component	signal transduction activity or receptor binding;cytoskeletal activity;other molecular function	11188	ENSG00000010322	C9J245; hsa:11188; Q6PGP3; Q6PIB4; Q7L8M3; Q7Z2X6; Q9UES6; Q9UEU4; Q9UFW3; Q9Y2I1		RND3 GTPase cycle; RAC1 GTPase cycle; RND2 GTPase cycle	3	1
High		Q15643	TRIP11	Thyroid receptor-interacting protein 11 [OS=Homo sapiens]	1.366	0	1	1	1	0	cell organization and biogenesis;protein metabolism;RNA metabolism OR transcription;other metabolic processes;transport;developmental processes	other membranes;cytoskeleton;ER/Golgi	other molecular function	9321	ENSG00000100815	B2RUT2; hsa:9321; O14689; O15154; O95949; Q15643; Q6MZL5		Intraflagellar transport; Intra-Golgi traffic; Signaling by FLT3 fusion proteins	3	1
Medium		Q709C8	VPS13C	Vacuolar protein sorting-associated protein 13C [OS=Homo sapiens]	1.194	0	1	1	1	0	cell organization and biogenesis;transport;other biological processes	other membranes;cytosol;mitochondrion;ER/Golgi;other cytoplasmic organelle;other cell component		54832	ENSG00000129003	hsa:54832; Q6ISR4; Q702P2; Q702P3; Q709C8; Q709C9; Q9NXN8; Q9P2C6			0	1
High		Q14139	UBE4A	Ubiquitin conjugation factor E4 A [OS=Homo sapiens]	1.994	1	1	1	1	0	protein metabolism;other metabolic processes;stress response	nucleus;other cell component	other molecular function	9354	ENSG00000110344	B0YJB6; hsa:9354; Q14139; Q2M1H0; Q6P5T4; Q7Z639		Antigen processing: Ubiquitination & Proteasome degradation	1	1
Medium		Q9HAS0	C17orf75	Protein Njmu-R1 [OS=Homo sapiens]	0.776	4	1	1	1	0	cell organization and biogenesis;transport	ER/Golgi;other cell component		64149	ENSG00000108666	hsa:64149; Q7Z2H4; Q9HAS0			0	1
Medium		O14772	FPGT	Fucose-1-phosphate guanylyltransferase [OS=Homo sapiens]	0.785	3	1	1	1	0	other metabolic processes	cytosol;other cell component	other molecular function	8790	ENSG00000254685	A0A0A0MRP2; A6NMH3; B4DRX2; B4E2Y7; E9PNQ2; hsa:8790; O14772; Q8N5J7		GDP-fucose biosynthesis	1	1
High		P60484	PTEN	Phosphatidylinositol 3,4,5-trisphosphate 3-phosphatase and dual-specificity protein phosphatase PTEN [OS=Homo sapiens]	2.175	2	1	1	1	0	cell-cell signaling;cell organization and biogenesis;protein metabolism;other metabolic processes;stress response;developmental processes;signal transduction;other biological processes	non-structural extracellular;plasma membrane;other membranes;cytosol;nucleus;other cell component	other molecular function	5728	ENSG00000171862	B2R904; F2YHV0; hsa:5728; O00633; O02679; P60484; Q6ICT7	Androgen receptor signaling pathway; Leptin signaling pathway; Microtubule cytoskeleton regulation; Glioblastoma signaling pathways; Androgen receptor network in prostate cancer; T cell receptor and co-stimulatory signaling; Focal adhesion; Hepatocyte growth factor receptor signaling; Copper homeostasis; MECP2 and associated Rett syndrome; Pathways affected in adenoid cystic carcinoma; Hematopoietic stem cell gene regulation by GABP alpha/beta complex; PI3K-AKT-mTOR signaling pathway and therapeutic opportunities; Factors and pathways affecting insulin-like growth factor (IGF1)-Akt signaling; Embryonic stem cell pluripotency pathways; Focal adhesion: PI3K-Akt-mTOR-signaling pathway; miRNA regulation of p53 pathway in prostate cancer; Clear cell renal cell carcinoma pathways; Endometrial cancer; PI3K-Akt signaling pathway; Somatroph axis (GH) and its relationship to dietary restriction and aging; Breast cancer pathway; Extracellular vesicles in the crosstalk of cardiac cells; EGF/EGFR signaling pathway; Synaptic signaling pathways associated with autism spectrum disorder; Fragile X syndrome; Small cell lung cancer; Head and neck squamous cell carcinoma; Melanoma; IL-18 signaling pathway; EGFR tyrosine kinase inhibitor resistance; Insulin signaling; mBDNF and proBDNF regulation of GABA neurotransmission; 16p11.2 proximal deletion syndrome; p53 transcriptional gene network; Malignant pleural mesothelioma; CCL18 signaling pathway; GDNF signaling; Urotensin-II-mediated signaling pathway; TROP2 regulatory signaling; Primary ovarian insufficiency; A network map of Macrophage-stimulating protein (MSP) signaling; DNA damage response (only ATM dependent)	TP53 Regulates Metabolic Genes; Regulation of PTEN stability and activity; Downstream TCR signaling; Ub-specific processing proteases; Transcriptional Regulation by MECP2; Synthesis of PIPs at the plasma membrane; Synthesis of IP3 and IP4 in the cytosol; Ovarian tumor domain proteases; Negative regulation of the PI3K/AKT network; Regulation of PTEN localization; PTEN Loss of Function in Cancer; Regulation of PTEN mRNA translation	55	1
Medium		Q9UNK0	STX8	Syntaxin-8 [OS=Homo sapiens]	0.773	3	1	1	1	0	cell organization and biogenesis;stress response;transport;other biological processes	plasma membrane;other membranes;cytosol;ER/Golgi;other cytoplasmic organelle;other cell component	other molecular function	9482	ENSG00000170310	hsa:9482; O60712; Q53XT8; Q9UNK0			0	1
Medium		Q9ULX9	MAFF	Transcription factor MafF [OS=Homo sapiens]	0.808	4	1	1	1	0	RNA metabolism OR transcription;developmental processes;other biological processes	mitochondrion;nucleus;other cell component	nucleic acid binding activity;other molecular function	23764	ENSG00000185022	B4DV49; hsa:23764; Q9ULX9; Q9Y525	Nuclear receptors meta-pathway; NRF2 pathway; Myometrial relaxation and contraction pathways; Ethanol metabolism production of ROS by CYP2E1; Orexin receptor pathway	Factors involved in megakaryocyte development and platelet production	6	1
Medium		Q15878	CACNA1E	Voltage-dependent R-type calcium channel subunit alpha-1E [OS=Homo sapiens]	0.693	0	1	1	1	0	cell-cell signaling;transport;other biological processes	plasma membrane;other membranes;other cell component	transporter activity;other molecular function	777	ENSG00000198216	B1AM12; B1AM13; B1AM14; hsa:777; Q14580; Q14581; Q15878	MAPK signaling pathway; Calcium regulation in cardiac cells	Presynaptic depolarization and calcium channel opening; Regulation of insulin secretion	4	1
High		Q9H7B4	SMYD3	Histone-lysine N-methyltransferase SMYD3 [OS=Homo sapiens]	1.497	3	1	1	1	0	cell organization and biogenesis;protein metabolism;other metabolic processes;other biological processes	cytosol;nucleus	nucleic acid binding activity;other molecular function	64754	ENSG00000185420	A8K0P0; B1AN38; hsa:64754; Q86TL8; Q8N5Z6; Q96AI5; Q9H7B4	Histone modifications	PKMTs methylate histone lysines	2	1
Medium		Q8IVL6	P3H3	Prolyl 3-hydroxylase 3 [OS=Homo sapiens]	0.923	1	1	1	1	0	protein metabolism;other metabolic processes;other biological processes	ER/Golgi;other cell component	other molecular function	10536	ENSG00000110811	hsa:10536; Q13512; Q15740; Q66K32; Q6NX61; Q7L2T1; Q8IVL6		Collagen biosynthesis and modifying enzymes	1	1
High		Q9BQL6	FERMT1	Fermitin family homolog 1 [OS=Homo sapiens]	1.331	2	1	1	1	0	cell adhesion;cell cycle OR cell proliferation;cell organization and biogenesis;signal transduction;other biological processes	plasma membrane;other membranes;cytosol;cytoskeleton;other cell component	signal transduction activity or receptor binding;cytoskeletal activity	55612	ENSG00000101311	D3DW10; hsa:55612; Q8IX34; Q8IYH2; Q9BQL6; Q9NWM2; Q9NXQ3			0	1
Medium		Q2TAL8	QRICH1	Transcriptional regulator QRICH1 [OS=Homo sapiens]	0.821	1	1	1	1	0	stress response;signal transduction;other biological processes	plasma membrane;other membranes;nucleus;other cell component	nucleic acid binding activity	54870	ENSG00000198218	hsa:54870; Q2TAL8; Q4G0F7; Q7L621; Q8TEA5			0	1
High		Q9H469	FBXL15	F-box/LRR-repeat protein 15 [OS=Homo sapiens]	3.072	4	1	1	1	0	cell cycle OR cell proliferation;protein metabolism;other metabolic processes;developmental processes;other biological processes	cytosol;other cell component		79176	ENSG00000107872	A1L4J8; B1AKX8; B1AKX9; B1AKY0; B1AKY1; C9JWA4; hsa:79176; Q0D2Q3; Q49AL7; Q5JWA5; Q9H469		Antigen processing: Ubiquitination & Proteasome degradation; Neddylation	2	1
High		Q9H479	FN3K	Fructosamine-3-kinase [OS=Homo sapiens]	1.514	4	1	1	1	0	protein metabolism;other metabolic processes;other biological processes	cytosol	kinase activity;other molecular function	64122	ENSG00000167363	hsa:64122; Q9H479		Gamma carboxylation, hypusine formation and arylsulfatase activation	1	1
High		Q6RW13	AGTRAP	Type-1 angiotensin II receptor-associated protein [OS=Homo sapiens]	2.057	5	1	1	1	1.84	stress response;signal transduction;other biological processes	plasma membrane;other membranes;ER/Golgi;other cell component	other molecular function	57085	ENSG00000177674	A8MVQ5; hsa:57085; Q5SNV4; Q5SNV5; Q6RW13; Q96AC0; Q96PL4; Q9NRW9		Signaling by BRAF and RAF1 fusions	1	1
High		P0DOY2	IGLC2	Immunoglobulin lambda constant 2 [OS=Homo sapiens]	2.686	16	1	1	1	0	other biological processes	non-structural extracellular;plasma membrane;other membranes;other cell component			ENSG00000211677	A0A075B6K9; A0M8Q4; P0CG05; P0CG06; P0DOY2; P80423		FCERI mediated NF-kB activation; Cell surface interactions at the vascular wall; FCGR activation; Role of LAT2/NTAL/LAB on calcium mobilization; FCGR3A-mediated IL10 synthesis; FCGR3A-mediated phagocytosis; Antigen activates B Cell Receptor (BCR) leading to generation of second messengers; Initial triggering of complement; Classical antibody-mediated complement activation; Immunoregulatory interactions between a Lymphoid and a non-Lymphoid cell; Regulation of actin dynamics for phagocytic cup formation; Role of phospholipids in phagocytosis; Scavenging of heme from plasma; FCERI mediated MAPK activation; FCERI mediated Ca+2 mobilization; CD22 mediated BCR regulation; Potential therapeutics for SARS; Regulation of Complement cascade	19	1
High		P63208	SKP1	S-phase kinase-associated protein 1 [OS=Homo sapiens]	1.615	5	1	1	1	0	cell organization and biogenesis;protein metabolism;other metabolic processes;other biological processes	cytosol;cytoskeleton;nucleus;other cell component	other molecular function	6500	ENSG00000113558	D3DQ97; D3DQ98; hsa:6500; P34991; P63208; Q8TAY2	Cell cycle; TNF-alpha signaling pathway; Breast cancer pathway; Small cell lung cancer; Notch signaling pathway	FCERI mediated NF-kB activation; Downstream TCR signaling; Activation of NF-kappaB in B cells; Antigen processing: Ubiquitination & Proteasome degradation; SCF-beta-TrCP mediated degradation of Emi1; Vpu mediated degradation of CD4; Degradation of beta-catenin by the destruction complex; Dectin-1 mediated noncanonical NF-kB signaling; Degradation of GLI1 by the proteasome; Degradation of GLI2 by the proteasome; GLI3 is processed to GLI3R by the proteasome; NIK-->noncanonical NF-kB signaling; Orc1 removal from chromatin; FBXL7 down-regulates AURKA during mitotic entry and in early mitosis; Regulation of RUNX2 expression and activity; Neddylation; Regulation of PLK1 Activity at G2/M Transition; Constitutive Signaling by NOTCH1 PEST Domain Mutants; Constitutive Signaling by NOTCH1 HD+PEST Domain Mutants; SCF(Skp2)-mediated degradation of p27/p21; Negative regulation of NOTCH4 signaling; GSK3B and BTRC:CUL1-mediated-degradation of NFE2L2; Circadian Clock; Cyclin D associated events in G1; Regulation of BACH1 activity; MAP3K8 (TPL2)-dependent MAPK1/3 activation; NOTCH1 Intracellular Domain Regulates Transcription; Prolactin receptor signaling; Iron uptake and transport; Nuclear events stimulated by ALK signaling in cancer; Loss of Function of FBXW7 in Cancer and NOTCH1 Signaling	38	1
High		Q8WUA4	GTF3C2	General transcription factor 3C polypeptide 2 [OS=Homo sapiens]	1.641	1	1	1	1	0	RNA metabolism OR transcription;other metabolic processes	nucleus;other cell component	other molecular function	2976	ENSG00000115207	D6W557; hsa:2976; Q16632; Q8WUA4; Q9BWI7		RNA Polymerase III Abortive And Retractive Initiation; RNA Polymerase III Transcription Initiation From Type 1 Promoter; RNA Polymerase III Transcription Initiation From Type 2 Promoter	3	1
High		P01040	CSTA	Cystatin-A [OS=Homo sapiens]	2.683	12	1	1	1	0	cell adhesion;protein metabolism;other metabolic processes;other biological processes	non-structural extracellular;plasma membrane;cytosol;nucleus;other cell component	enzyme regulator activity;other molecular function	1475	ENSG00000121552	hsa:1475; P01040; Q6IB90		Formation of the cornified envelope	1	1
High		Q15678	PTPN14	Tyrosine-protein phosphatase non-receptor type 14 [OS=Homo sapiens]	1.79	1	1	1	1	0	protein metabolism;RNA metabolism OR transcription;other metabolic processes;developmental processes;other biological processes	cytoskeleton;nucleus;other cell component	signal transduction activity or receptor binding;other molecular function	5784	ENSG00000152104	hsa:5784; Q15678; Q5VSI0	VEGFA-VEGFR2 signaling	Interleukin-37 signaling	2	1
High		Q9NQW6	ANLN	Anillin [OS=Homo sapiens]	2.836	1	1	1	1	1.91	cell cycle OR cell proliferation;cell organization and biogenesis;other biological processes	cytosol;cytoskeleton;nucleus;other cell component	cytoskeletal activity	54443	ENSG00000011426	hsa:54443; Q5CZ78; Q6NSK5; Q9H8Y4; Q9NQW6; Q9NVN9; Q9NVP0	Retinoblastoma gene in cancer; Nephrotic syndrome	RHOC GTPase cycle; RHOA GTPase cycle; RHOB GTPase cycle	5	1
High		Q9UBX3	SLC25A10	Mitochondrial dicarboxylate carrier [OS=Homo sapiens]	1.531	3	1	1	1	0	other metabolic processes;transport	other membranes;mitochondrion;nucleus	transporter activity	1468	ENSG00000183048	hsa:1468; Q542Z3; Q96BA1; Q96IP1; Q9UBX3		Gluconeogenesis; Sulfide oxidation to sulfate; Organic anion transporters	3	1
High		A5PLN9	TRAPPC13	Trafficking protein particle complex subunit 13 [OS=Homo sapiens]	1.978	2	1	1	1	0	cell organization and biogenesis;transport	cytosol;ER/Golgi;other cytoplasmic organelle;other cell component		80006	ENSG00000113597	A5PLN9; hsa:80006; Q17RZ9; Q49A23; Q4JHG0; Q6MZG4; Q8TCM2; Q9H8I3		RAB GEFs exchange GTP for GDP on RABs	1	1
High		Q96F86	EDC3	Enhancer of mRNA-decapping protein 3 [OS=Homo sapiens]	2.968	2	1	1	1	1.64	cell organization and biogenesis;RNA metabolism OR transcription;other metabolic processes	cytosol;other cell component	nucleic acid binding activity;other molecular function	80153	ENSG00000179151	B3KPH0; D3DW61; hsa:80153; Q96F86; Q9H797		mRNA decay by 5' to 3' exoribonuclease	1	1
High		Q96Q89	KIF20B	Kinesin-like protein KIF20B [OS=Homo sapiens]	2.695	1	1	1	1	0	cell cycle OR cell proliferation;cell organization and biogenesis;developmental processes;other biological processes	cytosol;cytoskeleton;nucleus;other cell component	cytoskeletal activity;other molecular function	9585	ENSG00000138182	A8MXM7; hsa:9585; O43277; Q09471; Q2KQ73; Q32NE1; Q561V3; Q58EX8; Q5T9M8; Q5T9M9; Q5T9N0; Q5T9N1; Q7KZ68; Q7Z5E0; Q7Z5E1; Q7Z6M9; Q86X82; Q96Q89; Q9H3R8; Q9H6Q9; Q9H755; Q9NTC1; Q9UFR5	Gastric cancer network 1	COPI-dependent Golgi-to-ER retrograde traffic; Kinesins	3	1
Medium		P61626	LYZ	Lysozyme C [OS=Homo sapiens]	1.168	5	1	1	1	0	other metabolic processes;stress response;other biological processes	non-structural extracellular;other cytoplasmic organelle;other cell component	other molecular function	4069	ENSG00000090382	hsa:4069; P00695; P61626; Q13170; Q9UCF8	Macrophage markers	Neutrophil degranulation; Amyloid fiber formation; Antimicrobial peptides	4	1
Medium		Q9P0K7	RAI14	Ankycorbin [OS=Homo sapiens]	0.789	1	1	1	1	0	other biological processes	cytosol;cytoskeleton;nucleus;other cell component	cytoskeletal activity	26064	ENSG00000039560	E9PED3; hsa:26064; Q6V1W9; Q7Z5I4; Q7Z733; Q9P0K7; Q9P2L2; Q9Y3T5			0	1
Medium		Q9HCE9	ANO8	Anoctamin-8 [OS=Homo sapiens]	0.702	1	1	1	1	0	transport	plasma membrane;other membranes;ER/Golgi	transporter activity	57719	ENSG00000074855	A6NIJ0; hsa:57719; Q9HCE9		Regulation of Insulin-like Growth Factor (IGF) transport and uptake by Insulin-like Growth Factor Binding Proteins (IGFBPs); Post-translational protein phosphorylation; Stimuli-sensing channels; Induction of Cell-Cell Fusion	4	1
High		Q9NS00	C1GALT1	Glycoprotein-N-acetylgalactosamine 3-beta-galactosyltransferase 1 [OS=Homo sapiens]	1.606	3	1	1	1	0	protein metabolism;other metabolic processes;developmental processes	other membranes;ER/Golgi	other molecular function	56913	ENSG00000106392	hsa:56913; Q96QH4; Q9BTU1; Q9NS00	Ectoderm differentiation	O-linked glycosylation of mucins; Defective C1GALT1C1 causes TNPS	3	1
High		Q14534	SQLE	Squalene monooxygenase [OS=Homo sapiens]	1.705	2	1	1	1	0	cell organization and biogenesis;other metabolic processes;other biological processes	other membranes;ER/Golgi;other cell component	other molecular function	6713	ENSG00000104549	hsa:6713; Q14534; Q9UEK6; Q9UNR6	Cholesterol biosynthesis pathway; Sterol regulatory element-binding proteins (SREBP) signaling; Statin inhibition of cholesterol production; Cholesterol metabolism with Bloch and Kandutsch-Russell pathways; Cholesterol synthesis disorders; Cholesterol metabolism; Cholesterol metabolism	Activation of gene expression by SREBF (SREBP); Cholesterol biosynthesis	9	1
High		O75396		Vesicle-trafficking protein SEC22b [OS=Homo sapiens]	2.596	7	1	1	1	0									0	1
Medium		P15918	RAG1	V(D)J recombination-activating protein 1 [OS=Homo sapiens]	0.777	1	1	1	1	0	cell organization and biogenesis;protein metabolism;DNA metabolism;other metabolic processes;developmental processes;other biological processes	nucleus;other cell component	nucleic acid binding activity;other molecular function	5896	ENSG00000166349	E9PPC4; hsa:5896; P15918; Q8IY72; Q8NER2	Male infertility	MAPK6/MAPK4 signaling; Interleukin-7 signaling	3	1
Medium		Q9BXT6	MOV10L1	RNA helicase Mov10l1 [OS=Homo sapiens]	0.709	1	1	1	1	0	cell cycle OR cell proliferation;cell organization and biogenesis;DNA metabolism;RNA metabolism OR transcription;other metabolic processes;other biological processes	cytosol;other cell component	nucleic acid binding activity;other molecular function	54456	ENSG00000073146	A7E211; A8MXC6; B7WPP1; B7Z7R1; F5H403; hsa:54456; Q5TGD5; Q8NBD4; Q9BXT6; Q9NXW3; Q9UFB3; Q9UGX9	Male infertility	PIWI-interacting RNA (piRNA) biogenesis	2	1
High		Q8N2W9	PIAS4	E3 SUMO-protein ligase PIAS4 [OS=Homo sapiens]	3.041	3	1	1	1	0	cell-cell signaling;protein metabolism;DNA metabolism;RNA metabolism OR transcription;other metabolic processes;stress response;developmental processes;signal transduction;other biological processes	nucleus;other cell component	nucleic acid binding activity;other molecular function	51588	ENSG00000105229	hsa:51588; O75926; Q8N2W9; Q96G19; Q9UN16	Androgen receptor signaling pathway	Nonhomologous End-Joining (NHEJ); SUMOylation of DNA damage response and repair proteins; SUMOylation of ubiquitinylation proteins; SUMOylation of SUMOylation proteins; SUMOylation of DNA replication proteins; Recruitment and ATM-mediated phosphorylation of repair and signaling proteins at DNA double strand breaks; SUMOylation of transcription cofactors; SUMOylation of intracellular receptors; Processing of DNA double-strand break ends; G2/M DNA damage checkpoint; Vitamin D (calciferol) metabolism; SUMOylation of transcription factors; SUMOylation of immune response proteins	14	1
Medium		Q9NV70	EXOC1	Exocyst complex component 1 [OS=Homo sapiens]	0.97	1	1	1	1	0	cell cycle OR cell proliferation;cell organization and biogenesis;stress response;transport;signal transduction;other biological processes	plasma membrane;other membranes;cytosol;other cell component	other molecular function	55763	ENSG00000090989	hsa:55763; Q504V4; Q8WUE7; Q96T15; Q9NV70; Q9NZE4	Ciliary landscape	Translocation of SLC2A4 (GLUT4) to the plasma membrane; Insulin processing; VxPx cargo-targeting to cilium	4	1
High		P36639		7,8-dihydro-8-oxoguanine triphosphatase [OS=Homo sapiens]	1.689	8	1	1	1	0									0	1
High		P46778	RPL21	60S ribosomal protein L21 [OS=Homo sapiens]	1.678	4	1	1	1	0	protein metabolism;other metabolic processes	cytosol;ER/Golgi;translational apparatus;other cell component	other molecular function	6144	ENSG00000122026	hsa:6144; P46778; Q16699	Cytoplasmic ribosomal proteins	Response of EIF2AK4 (GCN2) to amino acid deficiency; Regulation of expression of SLITs and ROBOs; L13a-mediated translational silencing of Ceruloplasmin expression; Formation of a pool of free 40S subunits; GTP hydrolysis and joining of the 60S ribosomal subunit; Major pathway of rRNA processing in the nucleolus and cytosol; Nonsense Mediated Decay (NMD) enhanced by the Exon Junction Complex (EJC); SRP-dependent cotranslational protein targeting to membrane; Viral mRNA Translation; Peptide chain elongation; Selenocysteine synthesis; Eukaryotic Translation Termination; Nonsense Mediated Decay (NMD) independent of the Exon Junction Complex (EJC)	14	1
Medium		O00743	PPP6C	Serine/threonine-protein phosphatase 6 catalytic subunit [OS=Homo sapiens]	0.884	4	1	1	1	0	cell cycle OR cell proliferation;cell organization and biogenesis;protein metabolism;other metabolic processes;stress response;transport;other biological processes	cytosol;mitochondrion;nucleus;other cell component	enzyme regulator activity;other molecular function	5537	ENSG00000119414	B2R5V6; B7Z2W9; B7Z5K9; hsa:5537; O00743; Q5U0A2; Q9UIC9		Telomere Extension By Telomerase; COPII-mediated vesicle transport	2	1
Medium		P41240	CSK	Tyrosine-protein kinase CSK [OS=Homo sapiens]	0.968	2	1	1	1	0	cell organization and biogenesis;protein metabolism;other metabolic processes;developmental processes;signal transduction;other biological processes	plasma membrane;other membranes;cytosol;other cell component	kinase activity;other molecular function	1445	ENSG00000103653	hsa:1445; P41240; Q2M3N2; Q6FGZ6	Integrin-mediated cell adhesion; VEGFA-VEGFR2 signaling; Chemokine signaling pathway; EGF/EGFR signaling pathway; Regulation of actin cytoskeleton	Phosphorylation of CD3 and TCR zeta chains; PD-1 signaling; Signaling by BRAF and RAF1 fusions; Negative regulation of FLT3; GAB1 signalosome; Integrin signaling; Signaling by moderate kinase activity BRAF mutants; Paradoxical activation of RAF signaling by kinase inactive BRAF; Signaling downstream of RAS mutants; Signaling by RAF1 mutants; RHOH GTPase cycle; MAP2K and MAPK activation; Signaling by high-kinase activity BRAF mutants	18	1
Medium		P62310	LSM3	U6 snRNA-associated Sm-like protein LSm3 [OS=Homo sapiens]	0.838	6	1	1	1	0	cell organization and biogenesis;RNA metabolism OR transcription;other metabolic processes	cytosol;nucleus;other cell component	nucleic acid binding activity	27258	ENSG00000170860	hsa:27258; P62310; Q6IAH0; Q9Y4Z1		mRNA Splicing - Major Pathway; mRNA decay by 5' to 3' exoribonuclease	2	1
Medium		Q8IXQ4	GPALPP1	GPALPP motifs-containing protein 1 [OS=Homo sapiens]	0.748	4	1	1	1	0				55425	ENSG00000133114	A8K8X8; hsa:55425; Q05BX8; Q05D87; Q5T3Z3; Q5T3Z5; Q8IXQ4; Q9C0F9; Q9H2R0; Q9P0W6			0	1
Medium		Q9UMS6	SYNPO2	Synaptopodin-2 [OS=Homo sapiens]	0.688	1	1	1	1	0	cell organization and biogenesis;protein metabolism;other metabolic processes;other biological processes	cytosol;cytoskeleton;nucleus;other cell component	cytoskeletal activity;other molecular function	171024	ENSG00000172403	B2RWP6; B2Y8J9; C6H0M7; hsa:171024; Q9UK89; Q9UMS6; S5XAM4			0	1
High		P49754	VPS41	Vacuolar protein sorting-associated protein 41 homolog [OS=Homo sapiens]	2.751	1	1	1	1	0	cell organization and biogenesis;other metabolic processes;stress response;transport;other biological processes	other membranes;cytosol;cytoskeleton;ER/Golgi;other cytoplasmic organelle;other cell component	cytoskeletal activity;other molecular function	27072	ENSG00000006715	E9PF36; hsa:27072; P49754; Q86TP8; Q99851; Q99852	Ebola virus infection in host; Network map of SARS-CoV-2 signaling pathway	SARS-CoV-2 modulates autophagy	3	1
Medium		Q9P2W1	PSMC3IP	Homologous-pairing protein 2 homolog [OS=Homo sapiens]	0.796	6	1	1	1	0	cell cycle OR cell proliferation;cell organization and biogenesis;DNA metabolism;RNA metabolism OR transcription	nucleus;other cell component	enzyme regulator activity;nucleic acid binding activity;other molecular function	29893	ENSG00000131470	C5ILB7; hsa:29893; Q14458; Q8WXG2; Q96HA2; Q9P2W1	Androgen receptor signaling pathway; Primary ovarian insufficiency	Meiotic recombination	3	1
Medium		P18074	ERCC2	General transcription and DNA repair factor IIH helicase subunit XPD [OS=Homo sapiens]	1.12	1	1	1	1	0	cell cycle OR cell proliferation;cell organization and biogenesis;DNA metabolism;RNA metabolism OR transcription;other metabolic processes;stress response;developmental processes;other biological processes	cytosol;cytoskeleton;nucleus;other cell component	nucleic acid binding activity;other molecular function	2068	ENSG00000104884	hsa:2068; P18074; Q2TB78; Q2YDY2; Q7KZU6; Q8N721	Fluoropyrimidine activity; Eukaryotic transcription initiation; Male infertility; Nucleotide excision repair; DNA repair pathways, full network; Nucleotide excision repair in xeroderma pigmentosum	TP53 Regulates Transcription of DNA Repair Genes; Formation of RNA Pol II elongation complex ; Formation of the Early Elongation Complex; Formation of HIV elongation complex in the absence of HIV Tat; Formation of the HIV-1 Early Elongation Complex; RNA Pol II CTD phosphorylation and interaction with CE during HIV infection; Formation of HIV-1 elongation complex containing HIV-1 Tat; RNA Polymerase II Pre-transcription Events; mRNA Capping; RNA Pol II CTD phosphorylation and interaction with CE; HIV Transcription Initiation; RNA Polymerase II HIV Promoter Escape; RNA Polymerase II Promoter Escape; RNA Polymerase II Transcription Pre-Initiation And Promoter Opening; RNA Polymerase II Transcription Initiation; NoRC negatively regulates rRNA expression; RNA Polymerase I Transcription Initiation; RNA Polymerase I Promoter Escape; RNA Polymerase I Transcription Termination; Formation of TC-NER Pre-Incision Complex; Dual incision in TC-NER; Gap-filling DNA repair synthesis and ligation in TC-NER; Cytosolic iron-sulfur cluster assembly; Formation of Incision Complex in GG-NER; Dual Incision in GG-NER	36	1
High		Q53FT3	HIKESHI	Protein Hikeshi [OS=Homo sapiens]	5.284	7	1	1	1	1.97	cell organization and biogenesis;stress response;transport;developmental processes	cytosol;nucleus	other molecular function	51501	ENSG00000149196	hsa:51501; Q53FT3; Q8WVE8; Q9NVQ2; Q9NZZ1; Q9P022; Q9P0N1		Regulation of HSF1-mediated heat shock response	1	1
High		Q9H900	ZWILCH	Protein zwilch homolog [OS=Homo sapiens]	3.347	2	1	1	1	0	cell cycle OR cell proliferation;signal transduction;other biological processes	cytosol;cytoskeleton;other cell component		55055	ENSG00000174442	B3KVB8; hsa:55055; Q6N049; Q8N404; Q96SY7; Q9H900; Q9NWG7		RHO GTPases Activate Formins; Separation of Sister Chromatids; Resolution of Sister Chromatid Cohesion; EML4 and NUDC in mitotic spindle formation; Amplification of signal from unattached kinetochores via a MAD2 inhibitory signal	6	1
High		Q7Z5K2	WAPL	Wings apart-like protein homolog [OS=Homo sapiens]	1.336	1	1	1	1	0	cell cycle OR cell proliferation;cell organization and biogenesis;other biological processes	cytosol;cytoskeleton;nucleus;other cell component	other molecular function	23063	ENSG00000062650	A7E2B5; hsa:23063; Q5VSK5; Q7Z5K2; Q8IX10; Q92549	Cohesin complex - Cornelia de Lange syndrome	Separation of Sister Chromatids; Resolution of Sister Chromatid Cohesion; Establishment of Sister Chromatid Cohesion; Cohesin Loading onto Chromatin	5	1
Medium		P35269	GTF2F1	General transcription factor IIF subunit 1 [OS=Homo sapiens]	0.734	2	1	1	1	0	RNA metabolism OR transcription;other metabolic processes;other biological processes	nucleus;other cell component	enzyme regulator activity;nucleic acid binding activity;other molecular function	2962	ENSG00000125651	B2RCS0; hsa:2962; P35269; Q9BWN0		Estrogen-dependent gene expression; TP53 Regulates Transcription of DNA Repair Genes; mRNA Splicing - Major Pathway; Processing of Capped Intron-Containing Pre-mRNA; Formation of RNA Pol II elongation complex ; Formation of the Early Elongation Complex; Formation of HIV elongation complex in the absence of HIV Tat; Formation of the HIV-1 Early Elongation Complex; RNA Pol II CTD phosphorylation and interaction with CE during HIV infection; Formation of HIV-1 elongation complex containing HIV-1 Tat; RNA Polymerase II Pre-transcription Events; mRNA Capping; RNA Pol II CTD phosphorylation and interaction with CE; HIV Transcription Initiation; RNA Polymerase II HIV Promoter Escape; RNA Polymerase II Promoter Escape; RNA Polymerase II Transcription Pre-Initiation And Promoter Opening; RNA Polymerase II Transcription Initiation; Viral Messenger RNA Synthesis; Pausing and recovery of Tat-mediated HIV elongation; Abortive elongation of HIV-1 transcript in the absence of Tat; Tat-mediated HIV elongation arrest and recovery; HIV elongation arrest and recovery; Pausing and recovery of HIV elongation; RNA polymerase II transcribes snRNA genes; FGFR2 alternative splicing; mRNA Splicing - Minor Pathway; Signaling by FGFR2 IIIa TM	32	1
Medium		Q96T17	MAP7D2	MAP7 domain-containing protein 2 [OS=Homo sapiens]	0.787	1	1	1	1	0	cell organization and biogenesis	cytoskeleton		256714	ENSG00000184368	B7Z2J8; B7Z3S7; B9EGC7; C9JMA4; C9JYW0; hsa:256714; Q5EBN1; Q5JPS7; Q6PIC7; Q8N792; Q96T17			0	1
High		Q9UHB6	LIMA1	LIM domain and actin-binding protein 1 [OS=Homo sapiens]	3.824	2	1	1	1	2.33	cell organization and biogenesis;other metabolic processes;transport;other biological processes	plasma membrane;other membranes;cytosol;cytoskeleton;other cell component	cytoskeletal activity;other molecular function	51474	ENSG00000050405	B2RB09; hsa:51474; Q2TAN7; Q59FE8; Q9BVF2; Q9H8J1; Q9HBN5; Q9NX96; Q9NXC3; Q9NXU6; Q9P0H8; Q9UHB5; Q9UHB6			0	1
High	Met-loss+Acetyl [N-Term]	A6NDU8	RIMOC1	UPF0600 protein C5orf51 [OS=Homo sapiens]	1.492	3	1	1	1	0	cell organization and biogenesis;other metabolic processes	cytosol;nucleus		285636	ENSG00000205765	A2RRM9; A6NDU8; hsa:285636			0	1
Medium		Q8WZ60	KLHL6	Kelch-like protein 6 [OS=Homo sapiens]	1.009	1	1	1	1	0	signal transduction;other biological processes			89857	ENSG00000172578	B2RB31; D3DNS8; hsa:89857; Q8N5I1; Q8N892; Q8WZ60			0	1
High		Q16134	ETFDH	Electron transfer flavoprotein-ubiquinone oxidoreductase, mitochondrial [OS=Homo sapiens]	2.015	2	1	1	1	0	other metabolic processes;stress response	other membranes;mitochondrion	other molecular function	2110	ENSG00000171503	B4E3R9; hsa:2110; J3KND9; Q16134; Q7Z347	Riboflavin and CoQ disorders	Respiratory electron transport	2	1
Medium		Q9Y219	JAG2	Protein jagged-2 [OS=Homo sapiens]	0.767	2	1	1	1	0	developmental processes;signal transduction;other biological processes	plasma membrane;other membranes	signal transduction activity or receptor binding;other molecular function	3714	ENSG00000184916	hsa:3714; Q9UE17; Q9UE99; Q9UNK8; Q9Y219; Q9Y6P9; Q9Y6Q0	Notch signaling; NOTCH1 regulation of endothelial cell calcification; Canonical and non-canonical Notch signaling; Epithelial to mesenchymal transition in colorectal cancer; Breast cancer pathway; Osteoblast differentiation and related diseases; Notch signaling pathway	Activated NOTCH1 Transmits Signal to the Nucleus; Constitutive Signaling by NOTCH1 PEST Domain Mutants; Constitutive Signaling by NOTCH1 HD Domain Mutants; Constitutive Signaling by NOTCH1 HD+PEST Domain Mutants; NOTCH2 Activation and Transmission of Signal to the Nucleus; NOTCH3 Activation and Transmission of Signal to the Nucleus; Constitutive Signaling by NOTCH1 t(7;9)(NOTCH1:M1580_K2555) Translocation Mutant	14	1
High		P13196	ALAS1	5-aminolevulinate synthase, nonspecific, mitochondrial [OS=Homo sapiens]	3.976	2	1	1	1	0	protein metabolism;other metabolic processes;other biological processes	other membranes;cytosol;mitochondrion;nucleus	other molecular function	211	ENSG00000023330	hsa:211; P13196	Constitutive androstane receptor pathway; Nuclear receptors meta-pathway; Hemesynthesis defects and porphyrias; Heme biosynthesis	Transcriptional activation of mitochondrial biogenesis; PPARA activates gene expression; Heme biosynthesis	7	1
High		Q9H7F0	ATP13A3	Polyamine-transporting ATPase 13A3 [OS=Homo sapiens]	1.469	1	1	1	1	0	transport;other biological processes	other membranes;other cytoplasmic organelle	transporter activity;other molecular function	79572	ENSG00000133657	hsa:79572; Q8NC11; Q96KS1; Q9H7F0			0	1
High		P40818	USP8	Ubiquitin carboxyl-terminal hydrolase 8 [OS=Homo sapiens]	1.886	1	1	1	1	0	cell cycle OR cell proliferation;cell organization and biogenesis;protein metabolism;other metabolic processes;signal transduction;other biological processes	plasma membrane;other membranes;cytosol;nucleus;other cytoplasmic organelle;other cell component	other molecular function	9101	ENSG00000138592	B4DKA8; hsa:9101; P40818; Q2TB31; Q7Z3U2; Q86VA0; Q8IWI7	EGF/EGFR signaling pathway; Male infertility	Ub-specific processing proteases; Negative regulation of MET activity; Downregulation of ERBB2:ERBB3 signaling; Regulation of FZD by ubiquitination	6	1
High		Q9NW13	RBM28	RNA-binding protein 28 [OS=Homo sapiens]	1.429	1	1	1	1	0	RNA metabolism OR transcription;other metabolic processes	nucleus		55131	ENSG00000106344	A4D100; B4DU52; E9PDD9; hsa:55131; Q53H65; Q96CV3; Q9NW13		Major pathway of rRNA processing in the nucleolus and cytosol	1	1
High		O43920	NDUFS5	NADH dehydrogenase [ubiquinone] iron-sulfur protein 5 [OS=Homo sapiens]	1.749	7	1	1	1	0	cell organization and biogenesis;other metabolic processes;transport	other membranes;mitochondrion	transporter activity	4725	ENSG00000168653	hsa:4725; O43920	Electron transport chain: OXPHOS system in mitochondria; Nonalcoholic fatty liver disease; Oxidative phosphorylation	Complex I biogenesis	5	1
Medium		Q9UHB4	NDOR1	NADPH-dependent diflavin oxidoreductase 1 [OS=Homo sapiens]	0.71	2	1	1	1	0	cell organization and biogenesis;other metabolic processes;other biological processes	cytosol;cytoskeleton;nucleus;other cell component	other molecular function	27158	ENSG00000188566	D3YTG6; D3YTH9; hsa:27158; Q5VSG4; Q86US9; Q96BC6; Q9UHB4		Cytosolic iron-sulfur cluster assembly	1	1
Medium		P22681	CBL	E3 ubiquitin-protein ligase CBL [OS=Homo sapiens]	0.794	2	1	1	1	0	protein metabolism;other metabolic processes;stress response;transport;developmental processes;signal transduction;other biological processes	plasma membrane;other membranes;cytosol;ER/Golgi;other cell component	signal transduction activity or receptor binding;other molecular function	867	ENSG00000110395	A3KMP8; hsa:867; P22681	RANKL/RANK signaling pathway; Prolactin signaling pathway; Glioblastoma signaling pathways; B cell receptor signaling pathway; IL-3 signaling pathway; Kit receptor signaling pathway; Physico-chemical features and toxicity-associated pathways; T-cell antigen receptor (TCR) pathway during Staphylococcus aureus infection; VEGFA-VEGFR2 signaling; Angiopoietin-like protein 8 regulatory pathway; IL-4 signaling pathway; EGF/EGFR signaling pathway; Insulin signaling; IL-2 signaling pathway; Interferon type I signaling pathways; ErbB signaling pathway; T-cell receptor signaling pathway	Signaling by CSF1 (M-CSF) in myeloid cells; Spry regulation of FGF signaling; Regulation of signaling by CBL; Regulation of KIT signaling; Negative regulation of FLT3; Cargo recognition for clathrin-mediated endocytosis; Interleukin-6 signaling; EGFR downregulation; Negative regulation of MET activity; InlB-mediated entry of Listeria monocytogenes into host cell; TGF-beta receptor signaling activates SMADs; Constitutive Signaling by Ligand-Responsive EGFR Cancer Variants; Constitutive Signaling by EGFRvIII; PTK6 Regulates RTKs and Their Effectors AKT1 and DOK1; FLT3 signaling by CBL mutants	37	1
High		O95159	ZFPL1	Zinc finger protein-like 1 [OS=Homo sapiens]	1.657	3	1	1	1	0	transport;other biological processes	other membranes;ER/Golgi;nucleus	nucleic acid binding activity;other molecular function	7542	ENSG00000162300	A8K7E9; hsa:7542; O14616; O95159; Q9UID0			0	1
High		O75093	SLIT1	Slit homolog 1 protein [OS=Homo sapiens]	2.023	1	1	1	1	0	cell organization and biogenesis;transport;developmental processes;other biological processes	non-structural extracellular	signal transduction activity or receptor binding;other molecular function	6585	ENSG00000187122	hsa:6585; O75093; Q5T0V1; Q8WWZ2; Q9UIL7	Spinal cord injury	Regulation of expression of SLITs and ROBOs; Netrin-1 signaling; Regulation of cortical dendrite branching; Regulation of commissural axon pathfinding by SLIT and ROBO	6	1
Medium		Q9H814	PHAX	Phosphorylated adapter RNA export protein [OS=Homo sapiens]	0.694	3	1	1	1	0	transport;other biological processes	cytosol;nucleus;other cell component	nucleic acid binding activity;other molecular function	51808	ENSG00000164902	hsa:51808; Q9H814; Q9H8W1		RNA polymerase II transcribes snRNA genes; snRNP Assembly	2	1
High		O14874	BCKDK	[3-methyl-2-oxobutanoate dehydrogenase [lipoamide]] kinase, mitochondrial [OS=Homo sapiens]	2.143	2	1	1	1	0	protein metabolism;other metabolic processes;other biological processes	mitochondrion	kinase activity;other molecular function	10295	ENSG00000103507	A8MY43; hsa:10295; O14874; Q6FGL4; Q96G95; Q96IN5	Thiamine metabolic pathways	Branched-chain amino acid catabolism	2	1
Medium		Q9NX07	TRNAU1AP	tRNA selenocysteine 1-associated protein 1 [OS=Homo sapiens]	0.998	3	1	1	1	0	protein metabolism;other metabolic processes	nucleus;other cell component	nucleic acid binding activity	54952	ENSG00000180098	hsa:54952; Q86SU7; Q9NX07			0	1
Medium		O95363	FARS2	Phenylalanine--tRNA ligase, mitochondrial [OS=Homo sapiens]	0.971	1	1	1	1	0	protein metabolism;RNA metabolism OR transcription;other metabolic processes	mitochondrion;other cell component	nucleic acid binding activity;other molecular function	10667	ENSG00000145982	B2R664; hsa:10667; O95363; Q53F66; Q5TCS3; Q6FG29; Q9NPY7; Q9P062		Mitochondrial tRNA aminoacylation	1	1
Medium		Q13615	MTMR3	Myotubularin-related protein 3 [OS=Homo sapiens]	0.873	1	1	1	1	0	protein metabolism;other metabolic processes;stress response;other biological processes	other membranes;cytosol;other cell component	other molecular function	8897	ENSG00000100330	A5PL26; A7MD32; hsa:8897; Q13615; Q9NYN5; Q9NYN6; Q9UDX6; Q9UEG3		Synthesis of PIPs at the plasma membrane; Macroautophagy	2	1
High		Q9NUQ9	CYRIB	CYFIP-related Rac1 interactor B [OS=Homo sapiens]	1.893	2	1	1	1	0	cell organization and biogenesis;other biological processes	non-structural extracellular;other membranes;mitochondrion;other cell component	signal transduction activity or receptor binding;other molecular function	51571	ENSG00000153310	hsa:51571; Q96AZ5; Q9NUQ9; Q9NW21; Q9NZE7		Platelet degranulation	1	1
Medium		Q99929	ASCL2	Achaete-scute homolog 2 [OS=Homo sapiens]	0.932	4	1	1	1	0	RNA metabolism OR transcription;stress response;developmental processes;other biological processes	nucleus;other cell component	nucleic acid binding activity;other molecular function	430	ENSG00000183734	hsa:430; Q6PEY9; Q99929; Q9UM68			0	1
Medium		Q9P2D3	HEATR5B	HEAT repeat-containing protein 5B [OS=Homo sapiens]	0.853	0	1	1	1	0	transport;other biological processes	cytosol;nucleus;other cell component		54497	ENSG00000008869	B5MDU8; hsa:54497; Q7Z3B2; Q9NVL7; Q9P2D3			0	1
Medium		Q9H3R5	CENPH	Centromere protein H [OS=Homo sapiens]	1.177	3	1	1	1	0	cell cycle OR cell proliferation;cell organization and biogenesis	cytosol;nucleus;other cell component	other molecular function	64946	ENSG00000153044	A8K3Y1; hsa:64946; Q9H3R5		RHO GTPases Activate Formins; Separation of Sister Chromatids; Resolution of Sister Chromatid Cohesion; EML4 and NUDC in mitotic spindle formation; Amplification of signal from unattached kinetochores via a MAD2 inhibitory signal; Deposition of new CENPA-containing nucleosomes at the centromere	7	1
Medium		Q8IVF2	AHNAK2	Protein AHNAK2 [OS=Homo sapiens]	1.089	0	1	1	1	0	other biological processes	plasma membrane;other membranes;cytosol;cytoskeleton;nucleus;other cell component		113146	ENSG00000185567	hsa:113146; Q5BKX7; Q7Z343; Q7Z358; Q7Z394; Q7Z3G0; Q86WQ6; Q8IVF2; Q8IYY1; Q8N3G4; Q96EX9			0	1
High		Q99986	VRK1	Serine/threonine-protein kinase VRK1 [OS=Homo sapiens]	1.632	2	1	1	1	0	cell cycle OR cell proliferation;cell organization and biogenesis;protein metabolism;other metabolic processes;stress response;signal transduction;other biological processes	cytosol;ER/Golgi;nucleus	kinase activity;other molecular function	7443	ENSG00000100749	hsa:7443; Q3SYL2; Q99986		Nuclear Envelope Breakdown; Initiation of Nuclear Envelope (NE) Reformation	2	1
High		Q96LD8	SENP8	Sentrin-specific protease 8 [OS=Homo sapiens]	2.165	3	1	1	1	1.63	protein metabolism;other metabolic processes	cytosol	other molecular function	123228	ENSG00000166192	hsa:123228; Q96LD8; Q96QA4		UCH proteinases; Neddylation	2	1
High		P31937	HIBADH	3-hydroxyisobutyrate dehydrogenase, mitochondrial [OS=Homo sapiens]	5.288	4	1	1	1	2.79	other metabolic processes	mitochondrion	other molecular function	11112	ENSG00000106049	hsa:11112; P31937; Q546Z2; Q9UDN3	Amino acid metabolism	Branched-chain amino acid catabolism	2	1
Medium		Q96HA8	NTAQ1	Protein N-terminal glutamine amidohydrolase [OS=Homo sapiens]	0.75	6	1	1	1	0	protein metabolism;other metabolic processes	cytosol;nucleus	other molecular function	55093	ENSG00000156795	B4DE68; hsa:55093; Q96HA8; Q9NW95			0	1
High		Q9UBU8	MORF4L1	Mortality factor 4-like protein 1 [OS=Homo sapiens]	2.01	2	1	1	1	0	cell cycle OR cell proliferation;cell organization and biogenesis;protein metabolism;DNA metabolism;other metabolic processes;stress response;other biological processes	nucleus;other cell component	other molecular function	10933	ENSG00000185787	B4DKN6; B7Z6R1; D3DW88; hsa:10933; O95899; Q5QTS1; Q6NVX8; Q86YT7; Q9HBP6; Q9NSW5; Q9UBU8	Pathways affected in adenoid cystic carcinoma	HATs acetylate histones	2	1
High		Q9UG63	ABCF2	ATP-binding cassette sub-family F member 2 [OS=Homo sapiens]	1.834	2	1	1	1	0			other molecular function	10061; 114483834	ENSG00000033050	hsa:10061; hsa:114483834; O60864; Q75MJ0; Q75MJ1; Q96TE8; Q9UG63	VEGFA-VEGFR2 signaling		1	1
High		Q8NGY1	OR10Z1	Olfactory receptor 10Z1 [OS=Homo sapiens]	1.514	13	1	1	1	0	signal transduction;other biological processes	plasma membrane;other membranes	other molecular function	128368	ENSG00000198967	hsa:128368; Q5VYL0; Q6IFR7; Q8NGY1		Expression and translocation of olfactory receptors	1	1
High		O14490	DLGAP1	Disks large-associated protein 1 [OS=Homo sapiens]	2.42	1	1	1	1	0	cell-cell signaling;other biological processes	plasma membrane;other membranes;other cell component	other molecular function	9229	ENSG00000170579	A8MWN8; B2RMU8; B7WPA1; B7Z2H2; B7Z2I2; B7Z9Y4; hsa:9229; O14489; O14490; P78335	Disruption of postsynaptic signaling by CNV	Neurexins and neuroligins	2	1
High		P04080	CSTB	Cystatin-B [OS=Homo sapiens]	2.554	12	1	1	1	1.6	other biological processes	non-structural extracellular;cytosol;nucleus;other cell component	enzyme regulator activity;other molecular function	1476	ENSG00000160213	hsa:1476; P04080		Neutrophil degranulation	1	1
High		Q5VWJ9	SNX30	Sorting nexin-30 [OS=Homo sapiens]	3.266	2	1	1	1	0	cell organization and biogenesis;other metabolic processes;transport;other biological processes	other membranes;other cytoplasmic organelle;other cell component	other molecular function	401548	ENSG00000148158	hsa:401548; Q5VWJ9			0	1
Medium		Q9H4A6	GOLPH3	Golgi phosphoprotein 3 [OS=Homo sapiens]	0.922	3	1	1	1	0	cell adhesion;cell organization and biogenesis;protein metabolism;other metabolic processes;transport;other biological processes	plasma membrane;other membranes;cytosol;mitochondrion;ER/Golgi;other cytoplasmic organelle;other cell component	other molecular function	64083	ENSG00000113384	hsa:64083; Q9H4A6; Q9UIW5			0	1
Medium		P04731	MT1A	Metallothionein-1A [OS=Homo sapiens]	0.735	33	1	1	1	0	other biological processes	cytosol;nucleus;other cell component	other molecular function	4489	ENSG00000205362	hsa:4489; P04731; Q86YX5	Copper homeostasis; Zinc homeostasis	Metallothioneins bind metals	3	1
Medium		Q5M775	SPECC1	Cytospin-B [OS=Homo sapiens]	0.812	1	1	1	1	0	cell organization and biogenesis;developmental processes;other biological processes	other membranes;cytosol;cytoskeleton;nucleus;other cell component		92521	ENSG00000128487	B4DHH0; B7WNS8; hsa:92521; Q5IBP1; Q5IBP2; Q5IBP3; Q5IBP4; Q5M772; Q5M773; Q5M774; Q5M775; Q86XT8; Q8N4U4; Q8WU84; Q9HCQ3			0	1
Medium		Q5T3F8	TMEM63B	CSC1-like protein 2 [OS=Homo sapiens]	0.825	1	1	1	1	0	transport	plasma membrane;other membranes;cytoskeleton	transporter activity	55362	ENSG00000137216	B9EGU3; hsa:55362; Q5T3F8; Q5T3F9; Q6AHX4; Q6P5A0; Q8N219; Q8NDE1; Q9NSG5			0	1
High		Q96Q15	SMG1	Serine/threonine-protein kinase SMG1 [OS=Homo sapiens]	3.48	0	1	1	1	0	protein metabolism;DNA metabolism;RNA metabolism OR transcription;other metabolic processes;stress response;transport;other biological processes	cytosol;nucleus;other cell component	nucleic acid binding activity;kinase activity;other molecular function	23049	ENSG00000157106	hsa:23049; O43305; Q13284; Q8NFX2; Q96Q15; Q96QV0; Q96RW3		Nonsense Mediated Decay (NMD) enhanced by the Exon Junction Complex (EJC)	1	1
Medium		Q9NQ89	C12orf4	Protein C12orf4 [OS=Homo sapiens]	1.212	2	1	1	1	0	other biological processes	other cell component		57102	ENSG00000047621	D3DUQ8; hsa:57102; Q6MZH5; Q9NQ89			0	1
Medium		Q6UXD5	SEZ6L2	Seizure 6-like protein 2 [OS=Homo sapiens]	0.913	2	1	1	1	0	cell organization and biogenesis;developmental processes;other biological processes	plasma membrane;other membranes;ER/Golgi;other cell component		26470	ENSG00000174938	B7Z1N0; F5H293; H7BXQ6; hsa:26470; Q6UXD5; Q9BW82; Q9UJ45; Q9UJ46; Q9UJ47	16p11.2 proximal deletion syndrome		1	1
High		Q9H9J2	MRPL44	39S ribosomal protein L44, mitochondrial [OS=Homo sapiens]	3.736	3	1	1	1	1.84	protein metabolism;RNA metabolism OR transcription;other metabolic processes	plasma membrane;other membranes;mitochondrion;translational apparatus;nucleus	nucleic acid binding activity;other molecular function	65080	ENSG00000135900	hsa:65080; Q53S16; Q6IA62; Q9H821; Q9H9J2		Mitochondrial translation initiation; Mitochondrial translation elongation; Mitochondrial translation termination	3	1
High		Q8NB49	ATP11C	Phospholipid-transporting ATPase IG [OS=Homo sapiens]	1.919	1	1	1	1	0	cell organization and biogenesis;transport	plasma membrane;other membranes;ER/Golgi;other cytoplasmic organelle;other cell component	transporter activity;other molecular function	286410	ENSG00000101974	hsa:286410; Q5JT69; Q5JT70; Q5JT71; Q5JT72; Q5JT73; Q6ZND5; Q6ZU50; Q6ZUP7; Q70IJ9; Q70IK0; Q8NB49; Q8WX24	Complement system in neuronal development and plasticity	Ion transport by P-type ATPases	2	1
High		Q8NEZ5	FBXO22	F-box only protein 22 [OS=Homo sapiens]	2.894	2	1	1	1	1.79	protein metabolism;other metabolic processes;stress response;transport;other biological processes	cytosol;cytoskeleton;nucleus	other molecular function	26263	ENSG00000167196	hsa:26263; Q0D2P8; Q6PIL5; Q8IXW3; Q8NEZ5; Q9H824; Q9UKC0		Antigen processing: Ubiquitination & Proteasome degradation; Neddylation	2	1
High		A4D0S4	LAMB4	Laminin subunit beta-4 [OS=Homo sapiens]	2.137	1	1	1	1	0	cell adhesion	non-structural extracellular;extracellular matrix		22798	ENSG00000091128	A4D0S4; A5PKU6; B2RTT3; B5MEB9; hsa:22798; Q86TP7; Q86XN2; Q8NBX5	PI3K-Akt signaling pathway; Small cell lung cancer		2	1
High		Q6GMV2	SMYD5	SET and MYND domain-containing protein 5 [OS=Homo sapiens]	2.236	3	1	1	1	0	cell organization and biogenesis;protein metabolism;other metabolic processes;other biological processes		other molecular function	10322	ENSG00000135632	D6W5H3; hsa:10322; Q13558; Q6GMV2	Histone modifications		1	1
High		P14635	CCNB1	G2/mitotic-specific cyclin-B1 [OS=Homo sapiens]	4.706	3	1	1	1	2.8	cell cycle OR cell proliferation;cell organization and biogenesis;protein metabolism;other metabolic processes;developmental processes;other biological processes	other membranes;cytosol;cytoskeleton;mitochondrion;nucleus;other cell component	signal transduction activity or receptor binding;enzyme regulator activity;other molecular function	891	ENSG00000134057	A8K066; hsa:891; P14635; Q5TZP9	AMP-activated protein kinase signaling; miRNA regulation of DNA damage response; Cell cycle; Retinoblastoma gene in cancer; ATM signaling pathway; G1 to S cell cycle control; GDNF signaling; DNA damage response	The role of GTSE1 in G2/M progression after G2 checkpoint; Resolution of Sister Chromatid Cohesion; Nuclear Pore Complex (NPC) Disassembly; Regulation of PLK1 Activity at G2/M Transition; APC/C:Cdc20 mediated degradation of Cyclin B; Phosphorylation of the APC/C; Chk1/Chk2(Cds1) mediated inactivation of Cyclin B:Cdk1 complex; TP53 Regulates Transcription of Genes Involved in G2 Cell Cycle Arrest; Cyclin A/B1/B2 associated events during G2/M transition; Transcriptional regulation by RUNX2; MASTL Facilitates Mitotic Progression; E2F-enabled inhibition of pre-replication complex formation; Golgi Cisternae Pericentriolar Stack Reorganization; Condensation of Prophase Chromosomes; Initiation of Nuclear Envelope (NE) Reformation; Polo-like kinase mediated events; Condensation of Prometaphase Chromosomes; Activation of NIMA Kinases NEK9, NEK6, NEK7; G2/M DNA replication checkpoint; Depolymerization of the Nuclear Lamina; Phosphorylation of Emi1	31	1
High		Q9BSY9	DESI2	Deubiquitinase DESI2 [OS=Homo sapiens]	1.491	4	1	1	1	0	protein metabolism;other metabolic processes	other cell component	other molecular function	51029	ENSG00000121644	B1APK6; hsa:51029; Q5VVC6; Q9BSY9; Q9NYS2; Q9Y3E4			0	1
Medium		Q70CQ4	USP31	Ubiquitin carboxyl-terminal hydrolase 31 [OS=Homo sapiens]	0.86	1	1	1	1	0	protein metabolism;other metabolic processes	nucleus	other molecular function	57478	ENSG00000103404	hsa:57478; Q6AW97; Q6ZTC0; Q6ZTN2; Q70CQ4; Q9ULL7			0	1
High		Q6P1N0	CC2D1A	Coiled-coil and C2 domain-containing protein 1A [OS=Homo sapiens]	2.879	1	1	1	1	2.04	RNA metabolism OR transcription;other biological processes	plasma membrane;other membranes;cytosol;cytoskeleton;nucleus	nucleic acid binding activity;other molecular function	54862	ENSG00000132024; ENSG00000288293	hsa:54862; Q6P1N0; Q7Z435; Q86XV0; Q8NF89; Q9H603; Q9NXI1	Sudden infant death syndrome (SIDS) susceptibility pathways		1	1
Medium		O76041	NEBL	Nebulette [OS=Homo sapiens]	0.781	1	1	1	1	0	cell organization and biogenesis;developmental processes	cytoskeleton	cytoskeletal activity;other molecular function	10529	ENSG00000078114	B0YJ45; B9EIM9; E9PRX7; hsa:10529; O76041; Q2TBD0; Q5VZT2; Q70I54; Q9UIC4			0	1
High		Q8WXE1	ATRIP	ATR-interacting protein [OS=Homo sapiens]	1.619	1	1	1	1	0	DNA metabolism;other metabolic processes;stress response;signal transduction;other biological processes	nucleus	other molecular function	84126	ENSG00000164053	A8K6A3; A8K714; B2RCE7; B4DU92; B5MEB7; hsa:84126; Q69YK9; Q8NHQ2; Q8WUG7; Q8WXE1; Q96CL3; Q9HA30	miRNA regulation of DNA damage response; ATR signaling; DNA damage response	Fanconi Anemia Pathway; Regulation of TP53 Activity through Phosphorylation; Activation of ATR in response to replication stress; Processing of DNA double-strand break ends; Presynaptic phase of homologous DNA pairing and strand exchange; G2/M DNA damage checkpoint; HDR through Single Strand Annealing (SSA); Impaired BRCA2 binding to RAD51	11	1
Medium		Q9UQB8	BAIAP2	Brain-specific angiogenesis inhibitor 1-associated protein 2 [OS=Homo sapiens]	0.98	1	1	1	1	0	cell organization and biogenesis;developmental processes;signal transduction;other biological processes	plasma membrane;other membranes;cytosol;cytoskeleton;ER/Golgi;nucleus;other cell component	other molecular function	10458	ENSG00000175866	hsa:10458; O43858; Q53HB1; Q86WC1; Q8N5C0; Q96CR7; Q9UBR3; Q9UQ43; Q9UQB8	Regulation of actin cytoskeleton	Regulation of actin dynamics for phagocytic cup formation; FCGR3A-mediated phagocytosis; CDC42 GTPase cycle; RAC1 GTPase cycle; RHO GTPases Activate WASPs and WAVEs; RAC3 GTPase cycle; VEGFA-VEGFR2 Pathway	8	1
High		O60869	EDF1	Endothelial differentiation-related factor 1 [OS=Homo sapiens]	1.874	5	1	1	1	0	RNA metabolism OR transcription;other biological processes	cytosol;nucleus;other cell component	nucleic acid binding activity;other molecular function	8721	ENSG00000107223	hsa:8721; O60869; Q5T5T2; Q9UIM1			0	1
High		O95070	YIF1A	Protein YIF1A [OS=Homo sapiens]	2.502	5	1	1	1	1.74	transport	other membranes;ER/Golgi;other cell component		10897	ENSG00000174851	A6NM00; hsa:10897; O95070; Q96G83; Q9BVD0		XBP1(S) activates chaperone genes	1	1
High		Q8NFG4	FLCN	Folliculin [OS=Homo sapiens]	3.138	2	1	1	1	0	cell cycle OR cell proliferation;cell organization and biogenesis;stress response;developmental processes;signal transduction;other biological processes	plasma membrane;other membranes;cytosol;cytoskeleton;nucleus;other cytoplasmic organelle;other cell component	enzyme regulator activity;other molecular function	201163	ENSG00000154803	A6NJJ8; hsa:201163; Q6ZRX1; Q8NFG4; Q96BD2; Q96BE4	Ciliopathies; Bardet-Biedl syndrome	Amino acids regulate mTORC1	3	1
Medium		Q9Y2X0	MED16	Mediator of RNA polymerase II transcription subunit 16 [OS=Homo sapiens]	1.183	1	1	1	1	0	cell organization and biogenesis;RNA metabolism OR transcription;other metabolic processes;other biological processes	nucleus	other molecular function	10025	ENSG00000175221	hsa:10025; Q6PJT2; Q96AD4; Q96I35; Q9Y2X0; Q9Y652		PPARA activates gene expression; Transcriptional regulation of white adipocyte differentiation; Generic Transcription Pathway	3	1
Medium		Q5VW32	BROX	BRO1 domain-containing protein BROX [OS=Homo sapiens]	0.975	3	1	1	1	0	cell cycle OR cell proliferation;cell organization and biogenesis	other membranes;nucleus		148362	ENSG00000162819	B7Z9G5; hsa:148362; Q5VW32; Q96MG1			0	1
High		P54687	BCAT1	Branched-chain-amino-acid aminotransferase, cytosolic [OS=Homo sapiens]	1.508	2	1	1	1	0	cell cycle OR cell proliferation;other metabolic processes	cytosol;mitochondrion	other molecular function	586	ENSG00000060982	B3KY27; B7Z2M5; B7Z5L0; F5H5E4; hsa:586; P54687; Q68DQ7; Q96MY9	Trans-sulfuration, one-carbon metabolism and related pathways; Amino acid metabolism	Branched-chain amino acid catabolism	3	1
Medium		Q15041	ARL6IP1	ADP-ribosylation factor-like protein 6-interacting protein 1 [OS=Homo sapiens]	0.87	5	1	1	1	0	cell organization and biogenesis;transport;other biological processes	other membranes;cytosol;ER/Golgi	other molecular function	23204	ENSG00000170540	B7Z6S5; B7Z791; F5GXP4; hsa:23204; Q15041			0	1
High		Q562E7	WDR81	WD repeat-containing protein 81 [OS=Homo sapiens]	1.752	1	1	1	1	0	cell organization and biogenesis;protein metabolism;other metabolic processes;transport;other biological processes	other membranes;cytosol;mitochondrion;other cytoplasmic organelle	enzyme regulator activity;other molecular function	124997	ENSG00000167716; ENSG00000276021	B3KW16; B3KXU1; B7Z579; E9PHG7; hsa:124997; Q24JP6; Q562E7; Q8N277; Q8N3F3; Q8TEL1		CDC42 GTPase cycle	1	1
High		Q9Y5B6	PAXBP1	PAX3- and PAX7-binding protein 1 [OS=Homo sapiens]	2.055	1	1	1	1	0	RNA metabolism OR transcription;other metabolic processes;other biological processes	nucleus	nucleic acid binding activity;other molecular function	94104	ENSG00000159086; ENSG00000263141	D3DSE7; hsa:94104; Q96DU8; Q9NYQ0; Q9Y5B6			0	1
High		Q9BYJ9	YTHDF1	YTH domain-containing family protein 1 [OS=Homo sapiens]	1.482	2	1	1	1	0	cell organization and biogenesis;other biological processes	other cell component	translation activity;nucleic acid binding activity	54915	ENSG00000149658	hsa:54915; Q8N3G5; Q8TBT1; Q96AN4; Q96S57; Q9BTI7; Q9BYJ9; Q9NX79			0	1
Medium		Q16540	MRPL23	39S ribosomal protein L23, mitochondrial [OS=Homo sapiens]	1.061	5	1	1	1	1.66	protein metabolism;other metabolic processes	other membranes;mitochondrion;translational apparatus;nucleus	nucleic acid binding activity;other molecular function	6150	ENSG00000214026; ENSG00000288141	A8MT29; hsa:6150; Q16540; Q96Q71		Mitochondrial translation initiation; Mitochondrial translation elongation; Mitochondrial translation termination	3	1
High		O14497	ARID1A	AT-rich interactive domain-containing protein 1A [OS=Homo sapiens]	3.372	0	1	1	1	0	cell organization and biogenesis;RNA metabolism OR transcription;developmental processes;signal transduction;other biological processes	nucleus;other cell component	nucleic acid binding activity;other molecular function	8289	ENSG00000117713	D3DPL1; hsa:8289; O14497; Q53FK9; Q5T0W1; Q5T0W2; Q5T0W3; Q8NFD6; Q96T89; Q9BY33; Q9HBJ5; Q9UPZ1	Androgen receptor network in prostate cancer; Pathways affected in adenoid cystic carcinoma; Tumor suppressor activity of SMARCB1; Thermogenesis; Kleefstra syndrome	RUNX1 interacts with co-factors whose precise effect on RUNX1 targets is not known; RMTs methylate histone arginines	7	1
High		Q15172	PPP2R5A	Serine/threonine-protein phosphatase 2A 56 kDa regulatory subunit alpha isoform [OS=Homo sapiens]	3.193	2	1	1	1	1.7	protein metabolism;other metabolic processes;signal transduction;other biological processes	plasma membrane;other membranes;cytosol;cytoskeleton;nucleus;other cell component	enzyme regulator activity;other molecular function	5525	ENSG00000066027	B2R6D2; B7Z7L2; D3DT99; hsa:5525; Q15172; Q2NL72; Q5VVB2; Q8TBI9	Focal adhesion: PI3K-Akt-mTOR-signaling pathway; PI3K-Akt signaling pathway; Glycogen synthesis and degradation; Cohesin complex - Cornelia de Lange syndrome	RAF activation; Resolution of Sister Chromatid Cohesion; Separation of Sister Chromatids; RHO GTPases Activate Formins; EML4 and NUDC in mitotic spindle formation; Amplification of signal from unattached kinetochores via a MAD2 inhibitory signal; PI5P, PP2A and IER3 Regulate PI3K/AKT Signaling; Disassembly of the destruction complex and recruitment of AXIN to the membrane; Beta-catenin phosphorylation cascade; Signaling by GSK3beta mutants; CTNNB1 S33 mutants aren't phosphorylated; CTNNB1 S37 mutants aren't phosphorylated; CTNNB1 S45 mutants aren't phosphorylated; CTNNB1 T41 mutants aren't phosphorylated; APC truncation mutants have impaired AXIN binding; AXIN missense mutants destabilize the destruction complex; Truncations of AMER1 destabilize the destruction complex; Negative regulation of MAPK pathway; Platelet sensitization by LDL; CTLA4 inhibitory signaling	26	1
High		Q86WJ1	CHD1L	Chromodomain-helicase-DNA-binding protein 1-like [OS=Homo sapiens]	4.353	1	1	1	1	1.83	cell organization and biogenesis;DNA metabolism;other metabolic processes;stress response	plasma membrane;other membranes;cytosol;nucleus;other cell component	other molecular function	9557	ENSG00000131778	A5YM64; B4DDE1; B5MDZ7; hsa:9557; Q53EZ3; Q5VXX7; Q6DD94; Q6PK83; Q86WJ1; Q86XH3; Q96HF7; Q96SP3; Q9BVJ1; Q9NVV8	1q21.1 copy number variation syndrome; Nucleotide excision repair in xeroderma pigmentosum	Formation of Incision Complex in GG-NER; Dual Incision in GG-NER	4	1
High		Q6IBW4	NCAPH2	Condensin-2 complex subunit H2 [OS=Homo sapiens]	2.777	2	1	1	1	0	cell cycle OR cell proliferation;cell organization and biogenesis;other biological processes	nucleus;other cell component	other molecular function	29781	ENSG00000025770	B7WPH1; hsa:29781; O43788; Q13391; Q6IBW4; Q96C14; Q96GJ0; Q9BQ71; Q9BUT3; Q9BVD1	IL-18 signaling pathway	Condensation of Prophase Chromosomes	2	1
High		Q00796	SORD	Sorbitol dehydrogenase [OS=Homo sapiens]	3.092	3	1	1	1	1.65	other metabolic processes;stress response;other biological processes	non-structural extracellular;other membranes;cytosol;cytoskeleton;mitochondrion	other molecular function	6652	ENSG00000140263	B2R655; B7Z3A6; hsa:6652; J3JZZ5; Q00796; Q16682; Q9UMD6	Disorders of fructose metabolism; Polyol pathway	Formation of xylulose-5-phosphate; Fructose biosynthesis	4	1
High		Q9NX24	NHP2	H/ACA ribonucleoprotein complex subunit 2 [OS=Homo sapiens]	1.8	7	1	1	1	0	cell organization and biogenesis;DNA metabolism;RNA metabolism OR transcription;other metabolic processes	nucleus;other cell component	nucleic acid binding activity	55651	ENSG00000145912	A6NKY8; hsa:55651; Q9NX24; Q9P095		rRNA modification in the nucleus and cytosol; Telomere Extension By Telomerase	2	1
High		Q8WXH0	SYNE2	Nesprin-2 [OS=Homo sapiens]	2.047	0	1	1	1	0	cell organization and biogenesis;transport;developmental processes;other biological processes	plasma membrane;other membranes;cytosol;cytoskeleton;mitochondrion;ER/Golgi;nucleus;other cell component	cytoskeletal activity;other molecular function	23224	ENSG00000054654	B4DND7; B4DPR6; hsa:23224; I6XXQ5; Q540G1; Q86YP9; Q8N1S3; Q8NF49; Q8TER7; Q8WWW3; Q8WWW4; Q8WWW5; Q8WXH0; Q8WXH1; Q9NU50; Q9UFQ4; Q9Y2L4; Q9Y4R1	Ovarian infertility; Rett syndrome causing genes; Envelope proteins and their potential roles in EDMD physiopathology	Meiotic synapsis	4	1
High		O43292	GPAA1	Glycosylphosphatidylinositol anchor attachment 1 protein [OS=Homo sapiens]	2.255	1	1	1	1	0	cell organization and biogenesis;protein metabolism;other metabolic processes;other biological processes	other membranes;cytosol;cytoskeleton;mitochondrion;ER/Golgi	cytoskeletal activity	8733	ENSG00000197858	hsa:8733; O43292; Q9NSS0; Q9UQ31		Attachment of GPI anchor to uPAR	1	1
High		Q8IXT5	RBM12B	RNA-binding protein 12B [OS=Homo sapiens]	2.086	1	1	1	1	1.63	other biological processes	nucleus;other cell component		389677	ENSG00000183808	A8MYB5; hsa:389677; Q8IXT5			0	1
Medium		Q8TAE8	GADD45GIP1	Growth arrest and DNA damage-inducible proteins-interacting protein 1 [OS=Homo sapiens]	0.732	9	1	1	1	0	cell cycle OR cell proliferation;protein metabolism;other metabolic processes	other membranes;mitochondrion;translational apparatus;nucleus		90480	ENSG00000179271	hsa:90480; Q8IVM3; Q8TAE8; Q8TE51; Q969P9; Q9BSM6		Mitochondrial translation initiation; Mitochondrial translation elongation; Mitochondrial translation termination	3	1
Medium		P46531	NOTCH1	Neurogenic locus notch homolog protein 1 [OS=Homo sapiens]	0.907	0	1	1	1	0	cell cycle OR cell proliferation;cell organization and biogenesis;protein metabolism;RNA metabolism OR transcription;other metabolic processes;stress response;transport;developmental processes;signal transduction;other biological processes	non-structural extracellular;plasma membrane;other membranes;cytosol;ER/Golgi;nucleus;other cell component	signal transduction activity or receptor binding;enzyme regulator activity;nucleic acid binding activity;other molecular function	4851	ENSG00000148400	hsa:4851; P46531; Q59ED8; Q5SXM3	Heart development; Neural crest differentiation; Gastric cancer network 1; Cardiac progenitor differentiation; Primary focal segmental glomerulosclerosis (FSGS); Notch signaling; Pluripotent stem cell differentiation pathway; Endoderm differentiation; Gene regulatory network modelling somitogenesis ; NOTCH1 regulation of endothelial cell calcification; Pathways affected in adenoid cystic carcinoma; Amplification and expansion of oncogenic pathways as metastatic traits; Canonical and non-canonical Notch signaling; BMP signaling in eyelid development; OSX and miRNAs in tooth development; PTF1A related regulatory pathway; Epithelial to mesenchymal transition in colorectal cancer; Breast cancer pathway; Head and neck squamous cell carcinoma; Thyroid hormones production and peripheral downstream signaling effects; Somitogenesis in the context of spondylocostal dysostosis; Osteoblast differentiation and related diseases; Overlap between signal transduction pathways contributing to LMNA laminopathies; p53 transcriptional gene network; DYRK1A involvement regarding cell proliferation in brain development; Clock-controlled autophagy in bone metabolism; Markers of kidney cell lineage; Neurogenesis regulation in the olfactory epithelium; Genetic causes of porto-sinusoidal vascular disease; TROP2 regulatory signaling; Notch signaling pathway	NOTCH4 Intracellular Domain Regulates Transcription; Formation of paraxial mesoderm; Activated NOTCH1 Transmits Signal to the Nucleus; Constitutive Signaling by NOTCH1 PEST Domain Mutants; Constitutive Signaling by NOTCH1 HD Domain Mutants; Constitutive Signaling by NOTCH1 HD+PEST Domain Mutants; Constitutive Signaling by NOTCH1 t(7;9)(NOTCH1:M1580_K2555) Translocation Mutant; Pre-NOTCH Processing in Golgi; Pre-NOTCH Transcription and Translation; NOTCH1 Intracellular Domain Regulates Transcription; Notch-HLH transcription pathway; NOTCH3 Intracellular Domain Regulates Transcription; Regulation of gene expression in late stage (branching morphogenesis) pancreatic bud precursor cells; Regulation of NFE2L2 gene expression; Pre-NOTCH Processing in the Endoplasmic Reticulum; Loss of Function of FBXW7 in Cancer and NOTCH1 Signaling; Defective LFNG causes SCDO3; RUNX3 regulates NOTCH signaling	49	1
High		Q9NZC3	GDE1	Glycerophosphodiester phosphodiesterase 1 [OS=Homo sapiens]	2.289	3	1	1	1	0	other metabolic processes	plasma membrane;other membranes	other molecular function	51573	ENSG00000006007	hsa:51573; O43334; Q6PKF7; Q7KYR4; Q9NZC3	1p36 copy number variation syndrome	Glycerophospholipid catabolism	2	1
High		Q9UH03	SEPTIN3	Neuronal-specific septin-3 [OS=Homo sapiens]	1.441	3	1	1	1	0	cell cycle OR cell proliferation	cytoskeleton;other cell component	other molecular function	55964	ENSG00000100167	B1AHR0; hsa:55964; Q2NKJ7; Q59GF7; Q6IBZ6; Q8N3P3; Q9HD35; Q9UH03			0	1
High		Q9NYF8	BCLAF1	Bcl-2-associated transcription factor 1 [OS=Homo sapiens]	3.147	1	1	1	1	0	RNA metabolism OR transcription;stress response;other biological processes	nucleus;other cell component	nucleic acid binding activity;other molecular function	9774	ENSG00000029363	A2RU75; B7ZM58; E1P586; hsa:9774; Q14673; Q86WU6; Q86WY0; Q9NYF8	Interactome of polycomb repressive complex 2 (PRC2)		1	1
Medium		P10636	MAPT	Microtubule-associated protein tau [OS=Homo sapiens]	0.803	1	1	1	1	0	cell-cell signaling;cell organization and biogenesis;protein metabolism;RNA metabolism OR transcription;other metabolic processes;stress response;transport;developmental processes;other biological processes	non-structural extracellular;plasma membrane;other membranes;cytosol;cytoskeleton;mitochondrion;nucleus;other cell component	cytoskeletal activity;nucleic acid binding activity;other molecular function	4137	ENSG00000186868; ENSG00000276155; ENSG00000277956	hsa:4137; P10636; P18518; Q14799; Q15549; Q15550; Q15551; Q1RMF6; Q53YB1; Q5CZI7; Q5XWF0; Q6QT54; Q9UDJ3; Q9UMH0; Q9UQ96	IL-5 signaling pathway; Microtubule cytoskeleton regulation; Alzheimer's disease and miRNA effects; Brain-derived neurotrophic factor (BDNF) signaling pathway; Kit receptor signaling pathway; Copper homeostasis; MAPK signaling pathway; IL-2 signaling pathway; Inclusion body myositis; Alzheimer's disease; DYRK1A involvement regarding cell proliferation in brain development; Neurogenesis regulation in the olfactory epithelium; Notch signaling pathway	Caspase-mediated cleavage of cytoskeletal proteins	14	1
Medium		Q9HCC6	HES4	Transcription factor HES-4 [OS=Homo sapiens]	0.757	7	1	1	1	0	RNA metabolism OR transcription;developmental processes;other biological processes	nucleus;other cell component	nucleic acid binding activity;other molecular function	57801	ENSG00000188290	hsa:57801; Q5SVA5; Q9HCC6	1p36 copy number variation syndrome		1	1
High		Q96CU9	FOXRED1	FAD-dependent oxidoreductase domain-containing protein 1 [OS=Homo sapiens]	2.775	2	1	1	1	0	cell organization and biogenesis	other membranes;mitochondrion;other cell component	other molecular function	55572	ENSG00000110074	B3KN84; B4DHU2; hsa:55572; Q71MG0; Q96CU9; Q9BU39; Q9UKY9			0	1
Medium		Q8WUA7	TBC1D22A	TBC1 domain family member 22A [OS=Homo sapiens]	0.735	1	1	1	1	0	other biological processes		enzyme regulator activity;other molecular function	25771	ENSG00000054611	B0QYI2; B0QYI3; B9A6M3; hsa:25771; Q5TE47; Q6ZUH2; Q8WUA7; Q92680; Q9BVD6; Q9UGG0; Q9UGT2; Q9UGU6; Q9UH25; Q9Y4W5			0	1
Medium		Q15833	STXBP2	Syntaxin-binding protein 2 [OS=Homo sapiens]	1.007	2	1	1	1	0	cell-cell signaling;stress response;transport;other biological processes	non-structural extracellular;plasma membrane;other membranes;cytosol;other cytoplasmic organelle;other cell component	other molecular function	6813	ENSG00000076944	B4E175; E7EQD5; hsa:6813; Q15833; Q9BU65	Splicing factor NOVA regulated synaptic proteins; Insulin signaling	Platelet degranulation ; Other interleukin signaling	4	1
Medium		Q9HCD6	TANC2	Protein TANC2 [OS=Homo sapiens]	0.884	0	1	1	1	0	transport;other biological processes	other cell component		26115	ENSG00000170921	hsa:26115; Q9HAC3; Q9HCD6; Q9NW88; Q9NXY9; Q9ULS2			0	1
Medium		A6NGR9	MROH6	Maestro heat-like repeat-containing protein family member 6 [OS=Homo sapiens]	1.047	2	1	1	1	0		other cell component		642475	ENSG00000204839; ENSG00000277781	A6NGR9; A8MWB1; hsa:642475			0	1
High		Q99614	TTC1	Tetratricopeptide repeat protein 1 [OS=Homo sapiens]	2.758	3	1	1	1	1.8	other biological processes	cytosol	other molecular function	7265	ENSG00000113312	B2RCT2; D3DQJ8; hsa:7265; Q99614; Q9BVT3			0	1
High		Q96EY8	MMAB	Corrinoid adenosyltransferase [OS=Homo sapiens]	2.095	4	1	1	1	0	other metabolic processes	mitochondrion	other molecular function	326625	ENSG00000139428	C5HU05; hsa:326625; Q96EY8; Q9BSH0	Vitamin B12 metabolism	Cobalamin (Cbl) metabolism; Defective MMAB causes MMA, cblB type	3	1
Medium		O96019	ACTL6A	Actin-like protein 6A [OS=Homo sapiens]	1.048	3	1	1	1	0	cell organization and biogenesis;protein metabolism;DNA metabolism;RNA metabolism OR transcription;other metabolic processes;stress response;developmental processes;signal transduction;other biological processes	plasma membrane;other membranes;nucleus;other cell component	other molecular function	86	ENSG00000136518	B3KMN1; D3DNR9; hsa:86; O96019; Q8TAE5; Q9BVS8; Q9H0W6	Androgen receptor network in prostate cancer; Gastric cancer network 1; Tumor suppressor activity of SMARCB1; Thermogenesis; Kleefstra syndrome	UCH proteinases; RUNX1 interacts with co-factors whose precise effect on RUNX1 targets is not known; RMTs methylate histone arginines; HATs acetylate histones; DNA Damage Recognition in GG-NER	10	1
Medium		Q9H171	ZBP1	Z-DNA-binding protein 1 [OS=Homo sapiens]	0.752	3	1	1	1	0	stress response;other biological processes	cytosol;nucleus;other cell component	nucleic acid binding activity;other molecular function	81030	ENSG00000124256	A2A2F7; B3KVA1; F5GYT1; hsa:81030; Q5JY39; Q9BYW4; Q9H171	Cytosolic DNA-sensing pathway	Potential therapeutics for SARS; RIP-mediated NFkB activation via ZBP1; Regulation of innate immune responses to cytosolic DNA; IRF3 mediated activation of type 1 IFN	6	1
Medium		O75891	ALDH1L1	Cytosolic 10-formyltetrahydrofolate dehydrogenase [OS=Homo sapiens]	1.027	1	1	1	1	0	other metabolic processes	cytosol	other molecular function	10840	ENSG00000144908	B4DG36; E9PBX3; hsa:10840; O75891; Q68CS1; Q8TBP8	Folate-alcohol and cancer pathway hypotheses; One-carbon metabolism	Metabolism of folate and pterines	3	1
High		Q86VP3	PACS2	Phosphofurin acidic cluster sorting protein 2 [OS=Homo sapiens]	1.289	1	1	1	1	0	cell organization and biogenesis;other metabolic processes;other biological processes	mitochondrion;ER/Golgi	other molecular function	23241	ENSG00000179364	A2VDJ9; G8JLK3; hsa:23241; O60342; Q6P191; Q86VP3; Q96FL7			0	1
Medium		Q9Y6K0	CEPT1	Choline/ethanolaminephosphotransferase 1 [OS=Homo sapiens]	0.784	2	1	1	1	0	other metabolic processes	other membranes;ER/Golgi;nucleus	other molecular function	10390	ENSG00000134255	hsa:10390; Q69YJ9; Q9P0Y8; Q9Y6K0	Trans-sulfuration, one-carbon metabolism and related pathways; Kennedy pathway from sphingolipids	Synthesis of PC; Synthesis of PE	4	1
High		Q75QN2	INTS8	Integrator complex subunit 8 [OS=Homo sapiens]	1.955	1	1	1	1	0	RNA metabolism OR transcription;other metabolic processes;other biological processes	nucleus		55656	ENSG00000164941	B2RN92; hsa:55656; Q5RKZ3; Q6P1R5; Q75QN2; Q7Z314; Q9NVS6; Q9NWY7		RNA polymerase II transcribes snRNA genes	1	1
Medium		O94779	CNTN5	Contactin-5 [OS=Homo sapiens]	0.705	2	1	1	1	0	cell adhesion;cell organization and biogenesis;developmental processes;other biological processes	non-structural extracellular;plasma membrane;other membranes;other cell component	other molecular function	53942	ENSG00000149972	A1L4P0; B7ZM07; E9PKE8; hsa:53942; O94779; O94780; Q49AF3		Post-translational modification: synthesis of GPI-anchored proteins	1	1
High		Q13112	CHAF1B	Chromatin assembly factor 1 subunit B [OS=Homo sapiens]	3.238	2	1	1	1	1.82	cell cycle OR cell proliferation;cell organization and biogenesis;DNA metabolism;other metabolic processes;stress response	nucleus;other cell component	other molecular function	8208	ENSG00000159259	hsa:8208; Q13112; Q99548			0	1
Medium		O95405	ZFYVE9	Zinc finger FYVE domain-containing protein 9 [OS=Homo sapiens]	0.913	0	1	1	1	0	transport;signal transduction	other membranes;cytosol;other cytoplasmic organelle;other cell component	other molecular function	9372	ENSG00000157077	hsa:9372; O95405; Q5T0F6; Q5T0F7; Q9UNE1; Q9Y5R7	TGF-beta receptor signaling in skeletal dysplasias; TGF-beta receptor signaling		2	1
High		Q86X27	RALGPS2	Ras-specific guanine nucleotide-releasing factor RalGPS2 [OS=Homo sapiens]	2.877	3	1	1	1	0	signal transduction;other biological processes	plasma membrane;other membranes;other cell component	enzyme regulator activity	55103	ENSG00000116191	B7Z7B1; hsa:55103; Q5T5Z1; Q5VZ67; Q86X27; Q9NW78			0	1
High		Q8N4J0	CARNMT1	Carnosine N-methyltransferase [OS=Homo sapiens]	1.416	2	1	1	1	0	other metabolic processes	cytosol;nucleus	other molecular function	138199	ENSG00000156017	hsa:138199; Q7Z383; Q8N4J0; Q8N7C5		Histidine catabolism	1	1
High		Q9H0U6	MRPL18	39S ribosomal protein L18, mitochondrial [OS=Homo sapiens]	1.908	6	1	1	1	0	protein metabolism;other metabolic processes;transport	other membranes;mitochondrion;translational apparatus	nucleic acid binding activity;other molecular function	29074	ENSG00000112110	hsa:29074; Q5TAP9; Q9H0U6; Q9NZW8		Mitochondrial translation elongation; Mitochondrial translation initiation; Mitochondrial translation termination	3	1
High		Q9Y375	NDUFAF1	Complex I intermediate-associated protein 30, mitochondrial [OS=Homo sapiens]	2.223	2	1	1	1	0	cell organization and biogenesis;other metabolic processes	other membranes;cytosol;mitochondrion	other molecular function	51103	ENSG00000137806	hsa:51103; Q9BVZ5; Q9Y375	Mitochondrial immune response to SARS-CoV-2; SARS-CoV-2 mitochondrial chronic oxidative stress and endothelial dysfunction	Complex I biogenesis	3	1
High		Q9Y4K4	MAP4K5	Mitogen-activated protein kinase kinase kinase kinase 5 [OS=Homo sapiens]	2.651	1	1	1	1	0	protein metabolism;other metabolic processes;signal transduction	plasma membrane;other membranes;cytosol;other cell component	kinase activity;other molecular function	11183	ENSG00000012983	A0A0A0MQR1; hsa:11183; Q8IYF6; Q9Y4K4	Angiopoietin-like protein 8 regulatory pathway; Mechanoregulation and pathology of YAP/TAZ via Hippo and non-Hippo mechanisms; Insulin signaling		3	1
Medium		Q08378	GOLGA3	Golgin subfamily A member 3 [OS=Homo sapiens]	1.253	1	1	1	1	0		other membranes;cytosol;ER/Golgi;nucleus		2802	ENSG00000090615	A5PKX6; hsa:2802; O43241; Q08378; Q6P9C7; Q86XW3; Q8TDA9; Q8WZA3		RND2 GTPase cycle	1	1
Medium		Q9NVP2	ASF1B	Histone chaperone ASF1B [OS=Homo sapiens]	1.243	4	1	1	1	0	cell organization and biogenesis;developmental processes;other biological processes	cytosol;nucleus;other cell component	other molecular function	55723	ENSG00000105011; ENSG00000288210	hsa:55723; Q53G51; Q9NVP2; Q9NVZ0			0	1
High		Q5JTW2	CEP78	Centrosomal protein of 78 kDa [OS=Homo sapiens]	1.885	1	1	1	1	0	cell organization and biogenesis	cytosol;cytoskeleton		84131	ENSG00000148019	A1A4S8; E9PHX5; hsa:84131; Q5BJE3; Q5JTW0; Q5JTW1; Q5JTW2; Q9H9N3	Ciliopathies	Recruitment of NuMA to mitotic centrosomes; Regulation of PLK1 Activity at G2/M Transition; Loss of Nlp from mitotic centrosomes; Recruitment of mitotic centrosome proteins and complexes; Anchoring of the basal body to the plasma membrane; AURKA Activation by TPX2	8	1
High		Q8IWU5	SULF2	Extracellular sulfatase Sulf-2 [OS=Homo sapiens]	1.982	1	1	1	1	0	cell organization and biogenesis;protein metabolism;other metabolic processes;stress response;developmental processes;signal transduction;other biological processes	non-structural extracellular;plasma membrane;other membranes;ER/Golgi;other cell component	other molecular function	55959	ENSG00000196562	E1P5U6; hsa:55959; Q5JYE1; Q6UX86; Q8IWU5; Q96SG2; Q9H1H0; Q9UJR3; Q9ULH3			0	1
High		Q9HD45	TM9SF3	Transmembrane 9 superfamily member 3 [OS=Homo sapiens]	2.794	2	1	1	1	0	other biological processes	other membranes		56889	ENSG00000077147	hsa:56889; Q5TB57; Q6UWE7; Q9HD45; Q9NWL8; Q9P0G9; Q9UHW8			0	1
High		Q9ULE6	PALD1	Paladin [OS=Homo sapiens]	1.479	2	1	1	1	0		cytosol		27143	ENSG00000107719	B2RMS1; B9EGC6; hsa:27143; Q5JTK7; Q5JTK8; Q9ULE6			0	1
High		Q92558	WASF1	Wiskott-Aldrich syndrome protein family member 1 [OS=Homo sapiens]	1.693	2	1	1	1	0	cell organization and biogenesis;transport;developmental processes;signal transduction;other biological processes	other membranes;cytosol;cytoskeleton;mitochondrion;other cell component	cytoskeletal activity;other molecular function	8936	ENSG00000112290	E1P5F2; hsa:8936; Q5SZK7; Q92558	VEGFA-VEGFR2 signaling; Regulation of actin cytoskeleton	Regulation of actin dynamics for phagocytic cup formation; FCGR3A-mediated phagocytosis; RAC1 GTPase cycle; RHO GTPases Activate WASPs and WAVEs; RAC3 GTPase cycle; VEGFA-VEGFR2 Pathway	8	1
High		Q9UJY1	HSPB8	Heat shock protein beta-8 [OS=Homo sapiens]	1.769	4	1	1	1	0	stress response;other biological processes	cytosol;nucleus;other cell component	other molecular function	26353	ENSG00000152137	B2R6A6; hsa:26353; Q6FIH3; Q9UJY1; Q9UKS3	IL-18 signaling pathway; Intracellular trafficking proteins involved in CMT neuropathy	HSF1-dependent transactivation	3	1
High		Q86TP1	PRUNE1	Exopolyphosphatase PRUNE1 [OS=Homo sapiens]	1.832	2	1	1	1	0	other biological processes	cytosol;nucleus;other cell component	cytoskeletal activity;other molecular function	58497	ENSG00000143363	B2RCH8; B4DFL7; hsa:58497; Q5SZF9; Q659E5; Q6P4E0; Q86TP1; Q8N654; Q96JU5; Q9C071; Q9C072; Q9UIV0			0	1
High		O95857	TSPAN13	Tetraspanin-13 [OS=Homo sapiens]	2.067	4	1	1	1	0	other biological processes	plasma membrane;other membranes	other molecular function	27075	ENSG00000106537	hsa:27075; O95857			0	1
High		P60903	S100A10	Protein S100-A10 [OS=Homo sapiens]	3.291	10	1	1	1	0	cell organization and biogenesis;RNA metabolism OR transcription;other metabolic processes;transport;other biological processes	non-structural extracellular;plasma membrane;other membranes;nucleus;other cell component	other molecular function	6281	ENSG00000197747	A8K4V8; hsa:6281; P08206; P60903; Q5T1C5	Prostaglandin synthesis and regulation	Dissolution of Fibrin Clot	2	1
Medium		Q96SY0	INTS14	Integrator complex subunit 14 [OS=Homo sapiens]	0.792	2	1	1	1	0	RNA metabolism OR transcription;other metabolic processes;other biological processes	nucleus		81556	ENSG00000138614	B4DDI6; B4DVD5; hsa:81556; Q49AH8; Q96HX5; Q96SY0; Q9H0S5	1p36 copy number variation syndrome	RNA polymerase II transcribes snRNA genes	2	1
High		Q9NUM4	TMEM106B	Transmembrane protein 106B [OS=Homo sapiens]	1.768	3	1	1	1	0	cell organization and biogenesis;protein metabolism;other metabolic processes;transport;developmental processes;other biological processes	other membranes;other cytoplasmic organelle	other molecular function	54664	ENSG00000106460	A4D108; hsa:54664; Q53FL9; Q8N4L0; Q9NUM4			0	1
Medium		Q9BQF6	SENP7	Sentrin-specific protease 7 [OS=Homo sapiens]	0.846	1	1	1	1	0	protein metabolism;other metabolic processes;stress response	nucleus;other cell component	other molecular function	57337	ENSG00000138468	A1L3A5; A8MW39; B7WNW8; hsa:57337; Q7Z3F4; Q96PS5; Q9BQF6; Q9C0F6; Q9HBT5			0	1
High		Q96RQ3	MCCC1	Methylcrotonoyl-CoA carboxylase subunit alpha, mitochondrial [OS=Homo sapiens]	2.248	2	1	1	1	0	other metabolic processes	cytosol;mitochondrion;other cell component	other molecular function	56922	ENSG00000078070	hsa:56922; Q59ES4; Q96RQ3; Q9H959; Q9NS97	Amino acid metabolism	Branched-chain amino acid catabolism; Biotin transport and metabolism; Defective HLCS causes multiple carboxylase deficiency	4	1
High		Q8N8A2	ANKRD44	Serine/threonine-protein phosphatase 6 regulatory ankyrin repeat subunit B [OS=Homo sapiens]	2.424	1	1	1	1	0				91526	ENSG00000065413	hsa:91526; Q53SL9; Q6P480; Q86VL5; Q8IZ72; Q8N8A2; Q9UFA4			0	1
High		Q9ULK5	VANGL2	Vang-like protein 2 [OS=Homo sapiens]	3.046	2	1	1	1	1.83	cell-cell signaling;cell organization and biogenesis;developmental processes;signal transduction;other biological processes	plasma membrane;other membranes;other cell component		57216	ENSG00000162738	D3DVE9; hsa:57216; Q5T212; Q9ULK5	Wnt signaling; Development of ureteric collection system	RND2 GTPase cycle; RND3 GTPase cycle; RND1 GTPase cycle; Asymmetric localization of PCP proteins	7	1
Medium		O95822	MLYCD	Malonyl-CoA decarboxylase, mitochondrial [OS=Homo sapiens]	1.026	2	1	1	1	0	other metabolic processes;stress response;other biological processes	cytosol;mitochondrion;other cytoplasmic organelle;other cell component	other molecular function	23417	ENSG00000103150	hsa:23417; O95822; Q9UNU5; Q9Y3F2			0	1
Medium		O75419	CDC45	Cell division control protein 45 homolog [OS=Homo sapiens]	0.874	2	1	1	1	0	cell cycle OR cell proliferation;cell organization and biogenesis;DNA metabolism;other metabolic processes;stress response;signal transduction	cytoskeleton;nucleus	nucleic acid binding activity;other molecular function	8318	ENSG00000093009	B4DDB4; B4DDU3; E9PDH7; hsa:8318; O60856; O75419; Q20WK8; Q6UW54; Q9UP68	Cell cycle; Retinoblastoma gene in cancer; G1 to S cell cycle control; 22q11.2 copy number variation syndrome; DNA replication	Activation of ATR in response to replication stress; Activation of the pre-replicative complex; Unwinding of DNA; G1/S-Specific Transcription	9	1
High	Met-loss+Acetyl [N-Term]	Q9NSP4	CENPM	Centromere protein M [OS=Homo sapiens]	1.992	5	1	1	1	1.67		cytosol;nucleus;other cell component		79019	ENSG00000100162	A7LM22; B1AHQ9; hsa:79019; Q6I9W3; Q9NSP4		Deposition of new CENPA-containing nucleosomes at the centromere; Separation of Sister Chromatids; Resolution of Sister Chromatid Cohesion; RHO GTPases Activate Formins; EML4 and NUDC in mitotic spindle formation; Amplification of signal from unattached kinetochores via a MAD2 inhibitory signal	7	1
Medium		P62993	GRB2	Growth factor receptor-bound protein 2 [OS=Homo sapiens]	1.23	3	1	1	1	0	cell organization and biogenesis;stress response;transport;developmental processes;signal transduction;other biological processes	plasma membrane;other membranes;cytosol;ER/Golgi;nucleus;other cytoplasmic organelle;other cell component	signal transduction activity or receptor binding;enzyme regulator activity;other molecular function	2885	ENSG00000177885	hsa:2885; P29354; P62993; Q14450; Q63057; Q63059	IL-5 signaling pathway; Integrin-mediated cell adhesion; Leptin signaling pathway; Prolactin signaling pathway; IL-9 signaling pathway; Pilocytic astrocytoma; Glioblastoma signaling pathways; Androgen receptor network in prostate cancer; B cell receptor signaling pathway; TNF-alpha signaling pathway; Interleukin-11 signaling pathway; Oncostatin M signaling pathway; Brain-derived neurotrophic factor (BDNF) signaling pathway; Alpha 6 beta 4 signaling pathway; IL-3 signaling pathway; Kit receptor signaling pathway; Focal adhesion; Hepatocyte growth factor receptor signaling; RAC1/PAK1/p38/MMP2 pathway; IL6 signaling pathway; Hepatitis C and hepatocellular carcinoma; BDNF-TrkB signaling; Physico-chemical features and toxicity-associated pathways; MAPK signaling pathway; T-cell antigen receptor (TCR) pathway during Staphylococcus aureus infection; VEGFA-VEGFR2 signaling; Chemokine signaling pathway; Embryonic stem cell pluripotency pathways; Focal adhesion: PI3K-Akt-mTOR-signaling pathway; IL-4 signaling pathway; p38 MAPK signaling pathway; Endometrial cancer; PI3K-Akt signaling pathway; MAPK cascade; Ras signaling; Epithelial to mesenchymal transition in colorectal cancer; Breast cancer pathway; Thermogenesis; EGF/EGFR signaling pathway; Envelope proteins and their potential roles in EDMD physiopathology; Fragile X syndrome; Gastrin signaling pathway; Hepatitis B infection; Melanoma; Thyroid hormones production and peripheral downstream signaling effects; EGFR tyrosine kinase inhibitor resistance; Insulin signaling; IL-2 signaling pathway; 7q11.23 copy number variation syndrome; 16p11.2 distal deletion syndrome; Modulators of TCR signaling and T cell activation; Kallmann syndrome; Malignant pleural mesothelioma; Congenital generalized lipodystrophy; GDNF signaling; 2q13 copy number variation syndrome; A network map of Macrophage-stimulating protein (MSP) signaling; EPO receptor signaling; ErbB signaling pathway; T-cell receptor signaling pathway; DNA damage response (only ATM dependent)	Signaling by ALK fusions and activated point mutants; Signaling by CSF3 (G-CSF); Signaling by FLT3 ITD and TKD mutants; STAT5 activation downstream of FLT3 ITD mutants; Interleukin-15 signaling	66	1
High		Q6PGN9	PSRC1	Proline/serine-rich coiled-coil protein 1 [OS=Homo sapiens]	2.069	4	1	1	1	0	cell cycle OR cell proliferation;cell organization and biogenesis;other biological processes	cytosol;cytoskeleton;nucleus;other cell component	cytoskeletal activity	84722	ENSG00000134222	hsa:84722; Q5T2Z3; Q6PGN9; Q6ZTI8; Q71MG3; Q9BV77	Aryl hydrocarbon receptor pathway		1	1
High		Q9Y546	LRRC42	Leucine-rich repeat-containing protein 42 [OS=Homo sapiens]	2.298	2	1	1	1	0				115353	ENSG00000116212	D3DQ46; hsa:115353; Q8N2Q8; Q9Y546			0	1
High		Q8TBM8	DNAJB14	DnaJ homolog subfamily B member 14 [OS=Homo sapiens]	3.546	3	1	1	1	0	cell organization and biogenesis;stress response;other biological processes	other membranes;ER/Golgi;nucleus	other molecular function	79982	ENSG00000164031	hsa:79982; Q6UXN1; Q7Z3P0; Q86TA7; Q86TM0; Q8TBM8; Q9GZU9			0	1
High		P12694	BCKDHA	2-oxoisovalerate dehydrogenase subunit alpha, mitochondrial [OS=Homo sapiens]	1.753	3	1	1	1	0	other metabolic processes	mitochondrion	other molecular function	593	ENSG00000248098	B4DP47; E7EW46; hsa:593; P12694; Q16034; Q16472	Lipid metabolism pathway	Glyoxylate metabolism and glycine degradation; Branched-chain amino acid catabolism	3	1
Medium		Q6YFQ2	COX6B2	Cytochrome c oxidase subunit 6B2 [OS=Homo sapiens]	1.108	8	1	1	1	0	other metabolic processes	other membranes;mitochondrion		125965	ENSG00000160471	hsa:125965; Q6YFQ2; Q7L1R4; Q96DL5	Nonalcoholic fatty liver disease		1	1
High		Q9NZ52	GGA3	ADP-ribosylation factor-binding protein GGA3 [OS=Homo sapiens]	1.422	1	1	1	1	0	protein metabolism;other metabolic processes;transport;other biological processes	other membranes;ER/Golgi;other cytoplasmic organelle;other cell component	other molecular function	23163	ENSG00000125447	B7Z7E2; B7Z7M9; hsa:23163; J3KRN0; Q15017; Q6IS16; Q9NZ52; Q9UJY3		Amyloid fiber formation; TBC/RABGAPs; MET receptor recycling	3	1
High		P19388	POLR2E	DNA-directed RNA polymerases I, II, and III subunit RPABC1 [OS=Homo sapiens]	3.213	4	1	1	1	2.09	RNA metabolism OR transcription;other metabolic processes;other biological processes	cytosol;nucleus;other cell component	nucleic acid binding activity;other molecular function	5434	ENSG00000099817	B2R6L4; D6W5Y1; hsa:5434; O43380; P19388; Q6PIH5; Q9BT06	Pyrimidine metabolism; Eukaryotic transcription initiation; Cytosolic DNA-sensing pathway; 2q13 copy number variation syndrome	mRNA Splicing - Major Pathway; RNA Polymerase III Abortive And Retractive Initiation; RNA Polymerase III Transcription Initiation From Type 1 Promoter; RNA Polymerase III Transcription Initiation From Type 2 Promoter; RNA Polymerase III Transcription Initiation From Type 3 Promoter; Viral Messenger RNA Synthesis; Transcriptional regulation by small RNAs; B-WICH complex positively regulates rRNA expression; Formation of RNA Pol II elongation complex ; Formation of the Early Elongation Complex; Formation of HIV elongation complex in the absence of HIV Tat; Formation of the HIV-1 Early Elongation Complex; RNA Pol II CTD phosphorylation and interaction with CE during HIV infection; Formation of HIV-1 elongation complex containing HIV-1 Tat; Pausing and recovery of Tat-mediated HIV elongation; Abortive elongation of HIV-1 transcript in the absence of Tat; Tat-mediated HIV elongation arrest and recovery; HIV elongation arrest and recovery; Pausing and recovery of HIV elongation; RNA Polymerase II Pre-transcription Events; TP53 Regulates Transcription of DNA Repair Genes; RNA polymerase II transcribes snRNA genes; mRNA Capping; RNA Pol II CTD phosphorylation and interaction with CE; HIV Transcription Initiation; RNA Polymerase II HIV Promoter Escape; RNA Polymerase II Promoter Escape; RNA Polymerase II Transcription Pre-Initiation And Promoter Opening; RNA Polymerase II Transcription Initiation; NoRC negatively regulates rRNA expression; Activation of anterior HOX genes in hindbrain development during early embryogenesis; Estrogen-dependent gene expression; RNA Polymerase III Transcription Termination; Cytosolic sensors of pathogen-associated DNA ; RNA Polymerase III Chain Elongation; RNA Polymerase I Transcription Initiation; RNA Polymerase I Promoter Escape; RNA Polymerase I Transcription Termination; MicroRNA (miRNA) biogenesis; PIWI-interacting RNA (piRNA) biogenesis; Formation of TC-NER Pre-Incision Complex; Dual incision in TC-NER; Gap-filling DNA repair synthesis and ligation in TC-NER; FGFR2 alternative splicing; mRNA Splicing - Minor Pathway; Processing of Capped Intron-Containing Pre-mRNA; Signaling by FGFR2 IIIa TM; Inhibition of DNA recombination at telomere	57	1
High		Q96RQ1	ERGIC2	Endoplasmic reticulum-Golgi intermediate compartment protein 2 [OS=Homo sapiens]	3.265	3	1	1	1	0	transport	other membranes;ER/Golgi;nucleus;other cell component		51290	ENSG00000087502	A6NHH6; hsa:51290; Q53GY2; Q8N2Q9; Q96RQ1; Q9BVV9; Q9NZA3			0	1
Medium		Q8IWU6	SULF1	Extracellular sulfatase Sulf-1 [OS=Homo sapiens]	0.818	1	1	1	1	0	cell organization and biogenesis;protein metabolism;other metabolic processes;developmental processes;signal transduction;other biological processes	non-structural extracellular;plasma membrane;other membranes;ER/Golgi;other cell component	other molecular function	23213	ENSG00000137573	hsa:23213; Q86YV8; Q8IWU6; Q8NCA2; Q9UPS5			0	1
Medium		Q6NW34	NEPRO	Nucleolus and neural progenitor protein [OS=Homo sapiens]	0.865	2	1	1	1	0	other biological processes	nucleus		25871	ENSG00000163608	D3DN69; hsa:25871; Q68DM6; Q6NW34; Q9H7U0; Q9UFM4			0	1
Medium		Q92485	SMPDL3B	Acid sphingomyelinase-like phosphodiesterase 3b [OS=Homo sapiens]	0.833	1	1	1	1	0	other metabolic processes;stress response;other biological processes	plasma membrane;other membranes	other molecular function	27293	ENSG00000130768	B7ZB35; hsa:27293; Q5T0Z0; Q92485; Q96CB7			0	1
Medium		Q03001	DST	Dystonin [OS=Homo sapiens]	1.208	0	1	1	1	0	cell adhesion;cell organization and biogenesis;stress response;transport;signal transduction;other biological processes	extracellular matrix;plasma membrane;other membranes;cytosol;cytoskeleton;ER/Golgi;nucleus;other cell component	signal transduction activity or receptor binding;cytoskeletal activity;other molecular function	667	ENSG00000151914	B7Z3H1; E7ERU0; hsa:667; O94833; Q03001; Q12825; Q13266; Q13267; Q13775; Q5TBT0; Q5TBT2; Q5TF23; Q5TF24; Q8N1T8; Q8N8J3; Q8WXK8; Q8WXK9; Q96AK9; Q96DQ5; Q96J76; Q96QT5; Q9H555; Q9UGD7; Q9UGD8; Q9UN10		RND2 GTPase cycle; RHOV GTPase cycle; RHOU GTPase cycle; RND3 GTPase cycle; RND1 GTPase cycle; Type I hemidesmosome assembly	6	1
High		Q9UL42	PNMA2	Paraneoplastic antigen Ma2 [OS=Homo sapiens]	1.401	2	1	1	1	0	other biological processes	nucleus		10687	ENSG00000240694	B3KNY9; hsa:10687; O94959; O95145; Q49A18; Q9UL42; Q9UL43			0	1
High		Q9NUU6	OTULINL	Inactive ubiquitin thioesterase OTULINL [OS=Homo sapiens]	1.408	3	1	1	1	0		other membranes;ER/Golgi;nucleus;other cell component		54491	ENSG00000145569	hsa:54491; Q53H50; Q9H037; Q9NUU6			0	1
Medium		A0A286YEY9	SCYGR1	Small cysteine and glycine repeat-containing protein 1 [OS=Homo sapiens]	0.745	28	1	1	1	0		cytoskeleton			ENSG00000284629	A0A286YEY9			0	1
Medium		Q96RT7	TUBGCP6	Gamma-tubulin complex component 6 [OS=Homo sapiens]	0.73	0	1	1	1	0	cell cycle OR cell proliferation;cell organization and biogenesis	cytosol;cytoskeleton	cytoskeletal activity	85378	ENSG00000128159	hsa:85378; Q5JZ80; Q6PJ40; Q86YE9; Q96RT7; Q9BY91; Q9UGX3; Q9UGX4	15q11.2 copy number variation syndrome	Recruitment of NuMA to mitotic centrosomes; Recruitment of mitotic centrosome proteins and complexes	3	1
Medium		Q14574	DSC3	Desmocollin-3 [OS=Homo sapiens]	1.172	1	1	1	1	0	cell adhesion;developmental processes;other biological processes	non-structural extracellular;plasma membrane;other membranes;other cell component	other molecular function	1825	ENSG00000134762	A6NN35; hsa:1825; Q14200; Q14574; Q9HAZ9	Malignant pleural mesothelioma	Formation of the cornified envelope	3	1
Medium		Q9NQ55	PPAN	Suppressor of SWI4 1 homolog [OS=Homo sapiens]	0.84	2	1	1	1	0	cell organization and biogenesis;RNA metabolism OR transcription;other metabolic processes	nucleus;other cell component	nucleic acid binding activity	56342; 692312	ENSG00000130810	C9J3F9; hsa:56342; hsa:692312; Q9BW97; Q9H170; Q9NQ55			0	1
High		Q969X6	UTP4	U3 small nucleolar RNA-associated protein 4 homolog [OS=Homo sapiens]	2.075	2	1	1	1	0	RNA metabolism OR transcription;other metabolic processes;other biological processes	nucleus;other cell component		84916	ENSG00000141076; ENSG00000262788	hsa:84916; Q8NCD9; Q8TF14; Q969X6; Q96SP0; Q96SR9; Q96SZ9; Q96T13; Q9BWK6		Major pathway of rRNA processing in the nucleolus and cytosol; rRNA modification in the nucleus and cytosol	2	1
Medium		Q5T0D9	TPRG1L	Tumor protein p63-regulated gene 1-like protein [OS=Homo sapiens]	0.918	3	1	1	1	0	cell-cell signaling;transport;signal transduction;other biological processes	other membranes;ER/Golgi;other cell component	other molecular function	127262	ENSG00000158109	A8K1K4; hsa:127262; Q5T0D9; Q8WV04			0	1
High		P51553	IDH3G	Isocitrate dehydrogenase [NAD] subunit gamma, mitochondrial [OS=Homo sapiens]	2.453	2	1	1	1	0	other metabolic processes	mitochondrion;nucleus	other molecular function	3421	ENSG00000067829	E9PDD5; hsa:3421; P51553; Q9BUU5	TCA cycle (aka Krebs or citric acid cycle)	Citric acid cycle (TCA cycle); Mitochondrial protein import	3	1
High		Q8NG11	TSPAN14	Tetraspanin-14 [OS=Homo sapiens]	2.981	4	1	1	1	0	protein metabolism;other metabolic processes;other biological processes	plasma membrane;other membranes;ER/Golgi;other cell component	other molecular function	81619	ENSG00000108219	A6NHE1; B4DHY6; D3DWD7; D3DWD8; hsa:81619; Q567U7; Q8NG11; Q9BU34; Q9H0U1		Neutrophil degranulation; Amyloid fiber formation	2	1
High		Q86TG7	PEG10	Retrotransposon-derived protein PEG10 [OS=Homo sapiens]	2.13	1	1	1	1	0	cell organization and biogenesis;transport;other biological processes	non-structural extracellular;other membranes;cytosol;nucleus;other cell component	nucleic acid binding activity;other molecular function	23089	ENSG00000242265	B4DSP0; hsa:23089; Q86TG7; Q96A68; Q9UPV1			0	1
High		Q96FJ2	DYNLL2	Dynein light chain 2, cytoplasmic [OS=Homo sapiens]	1.296	8	1	1	1	0	other biological processes	plasma membrane;other membranes;cytosol;cytoskeleton;other cell component	other molecular function	140735	ENSG00000264364	B2R5B4; hsa:140735; Q96FJ2	Ciliary landscape; Intraflagellar transport proteins binding to dynein; 3q29 copy number variation syndrome	Separation of Sister Chromatids; MHC class II antigen presentation; Aggrephagy; HSP90 chaperone cycle for steroid hormone receptors (SHR) in the presence of ligand; RHO GTPases Activate Formins; HCMV Early Events; Intraflagellar transport; Resolution of Sister Chromatid Cohesion; COPI-mediated anterograde transport; COPI-independent Golgi-to-ER retrograde traffic; EML4 and NUDC in mitotic spindle formation; Amplification of signal from unattached kinetochores via a MAD2 inhibitory signal; Macroautophagy; Activation of BMF and translocation to mitochondria	18	1
Medium		P49763	PGF	Placenta growth factor [OS=Homo sapiens]	0.78	11	1	1	1	0	cell-cell signaling;stress response;developmental processes;signal transduction;other biological processes	non-structural extracellular;other membranes	signal transduction activity or receptor binding;other molecular function	5228	ENSG00000119630	hsa:5228; P49763; Q07101; Q9BV78; Q9Y6S8	Focal adhesion; VEGFA-VEGFR2 signaling; Focal adhesion: PI3K-Akt-mTOR-signaling pathway; PI3K-Akt signaling pathway; Malignant pleural mesothelioma	VEGF binds to VEGFR leading to receptor dimerization	7	1
Medium		P32121	ARRB2	Beta-arrestin-2 [OS=Homo sapiens]	0.813	2	1	1	1	0	cell-cell signaling;protein metabolism;RNA metabolism OR transcription;other metabolic processes;transport;developmental processes;signal transduction;other biological processes	plasma membrane;other membranes;cytosol;nucleus;other cytoplasmic organelle;other cell component	signal transduction activity or receptor binding;other molecular function	409	ENSG00000141480	B4DLW0; B5B0C0; B7WPL3; D3DTK2; H0Y688; hsa:409; P32121; Q0Z8D3; Q2PP19; Q6ICT3; Q8N7Y2; Q9UEQ6	Corticotropin-releasing hormone signaling pathway; Complement system; Myometrial relaxation and contraction pathways; Wnt signaling pathway; MAPK signaling pathway; VEGFA-VEGFR2 signaling; Chemokine signaling pathway; Hedgehog signaling pathway; Gastrin signaling pathway; Kisspeptin/kisspeptin receptor system in the ovary; GPR143 in melanocytes and retinal pigment epithelium cells; Calcium regulation in cardiac cells	Ub-specific processing proteases; Thrombin signalling through proteinase activated receptors (PARs); Activated NOTCH1 Transmits Signal to the Nucleus; Cargo recognition for clathrin-mediated endocytosis; Activation of SMO; G alpha (s) signalling events; Signaling by BRAF and RAF1 fusions; WNT5A-dependent internalization of FZD4; Signaling by moderate kinase activity BRAF mutants; Paradoxical activation of RAF signaling by kinase inactive BRAF; Signaling downstream of RAS mutants; Signaling by RAF1 mutants; MAP2K and MAPK activation; Signaling by high-kinase activity BRAF mutants	27	1
Medium		Q5VUJ6	LRCH2	Leucine-rich repeat and calponin homology domain-containing protein 2 [OS=Homo sapiens]	1.184	1	1	1	1	0				57631	ENSG00000130224	F5H2T1; hsa:57631; Q08AD5; Q5VUJ6; Q9HA88; Q9P233			0	1
High		O15162	PLSCR1	Phospholipid scramblase 1 [OS=Homo sapiens]	4.904	4	1	1	1	1.67	cell organization and biogenesis;RNA metabolism OR transcription;other metabolic processes;stress response;transport;other biological processes	extracellular matrix;plasma membrane;other membranes;cytosol;ER/Golgi;nucleus;other cell component	signal transduction activity or receptor binding;transporter activity;nucleic acid binding activity;other molecular function	5359	ENSG00000188313	B2R8H8; B4DTE8; hsa:5359; O15162	EGF/EGFR signaling pathway; Complement system in neuronal development and plasticity		2	1
High	Met-loss+Acetyl [N-Term]	P15313	ATP6V1B1	V-type proton ATPase subunit B, kidney isoform [OS=Homo sapiens]	1.684	4	1	1	1	0	cell organization and biogenesis;other metabolic processes;transport;developmental processes;other biological processes	plasma membrane;other membranes;cytosol;ER/Golgi;other cytoplasmic organelle;other cell component	transporter activity;other molecular function	525	ENSG00000116039	hsa:525; P15313; Q53FY0; Q6P4H6	Proximal tubule transport	Amino acids regulate mTORC1; ROS and RNS production in phagocytes; Insulin receptor recycling; Transferrin endocytosis and recycling; Ion channel transport	6	1
Medium		P57073	SOX8	Transcription factor SOX-8 [OS=Homo sapiens]	0.773	8	1	1	1	0	RNA metabolism OR transcription;developmental processes;signal transduction;other biological processes	nucleus;other cell component	nucleic acid binding activity;other molecular function	30812	ENSG00000005513	hsa:30812; P57073; Q9NZW2	Pre-implantation embryo; Somatic sex determination; Mammalian disorder of sexual development; Primary ovarian insufficiency		4	1
High		P15374	UCHL3	Ubiquitin carboxyl-terminal hydrolase isozyme L3 [OS=Homo sapiens]	3.246	4	1	1	1	1.98	protein metabolism;other metabolic processes	cytosol;nucleus;other cell component	other molecular function	7347	ENSG00000118939	B2R970; hsa:7347; P15374; Q5TBK8; Q6IBE9	Proteasome degradation	Synthesis of active ubiquitin: roles of E1 and E2 enzymes; UCH proteinases; Neddylation	4	1
Medium		Q8NHV4	NEDD1	Protein NEDD1 [OS=Homo sapiens]	0.787	1	1	1	1	0	cell cycle OR cell proliferation;cell organization and biogenesis;other biological processes	cytosol;cytoskeleton;nucleus;other cell component	cytoskeletal activity	121441	ENSG00000139350	B0AZN0; B4E145; G3V3F1; hsa:121441; Q8NA30; Q8NHV4		Regulation of PLK1 Activity at G2/M Transition; Recruitment of NuMA to mitotic centrosomes; Loss of Nlp from mitotic centrosomes; Recruitment of mitotic centrosome proteins and complexes; Anchoring of the basal body to the plasma membrane; AURKA Activation by TPX2	7	1
High		Q9BTX1	NDC1	Nucleoporin NDC1 [OS=Homo sapiens]	1.568	1	1	1	1	0	cell cycle OR cell proliferation;cell organization and biogenesis;transport;other biological processes	plasma membrane;other membranes;cytoskeleton;nucleus;other cell component	other molecular function	55706	ENSG00000058804	B4DHA3; B4DQQ5; G3XA81; hsa:55706; Q8NB76; Q9BTX1; Q9H9T6; Q9NSG3; Q9NSG4; Q9NVZ7		SARS-CoV-2 activates/modulates innate and adaptive immune responses; ISG15 antiviral mechanism; Transcriptional regulation by small RNAs; Regulation of HSF1-mediated heat shock response; HCMV Late Events; HCMV Early Events; Transport of the SLBP independent Mature mRNA; Transport of the SLBP Dependant Mature mRNA; Transport of Mature mRNA Derived from an Intronless Transcript; Transport of Mature mRNA derived from an Intron-Containing Transcript; Rev-mediated nuclear export of HIV RNA; Transport of Ribonucleoproteins into the Host Nucleus; NS1 Mediated Effects on Host Pathways; Viral Messenger RNA Synthesis; NEP/NS2 Interacts with the Cellular Export Machinery; Regulation of Glucokinase by Glucokinase Regulatory Protein; Nuclear import of Rev protein; Vpr-mediated nuclear import of PICs; snRNP Assembly; SUMOylation of DNA damage response and repair proteins; SUMOylation of ubiquitinylation proteins; Nuclear Pore Complex (NPC) Disassembly; SUMOylation of SUMOylation proteins; SUMOylation of chromatin organization proteins; SUMOylation of RNA binding proteins; SUMOylation of DNA replication proteins; Defective TPR may confer susceptibility towards thyroid papillary carcinoma (TPC); tRNA processing in the nucleus; Postmitotic nuclear pore complex (NPC) reformation	29	1
High		Q02487	DSC2	Desmocollin-2 [OS=Homo sapiens]	1.485	1	1	1	1	0	cell adhesion;stress response;other biological processes	plasma membrane;other membranes;ER/Golgi;other cell component	other molecular function	1824	ENSG00000134755	hsa:1824; Q02487	Arrhythmogenic right ventricular cardiomyopathy	Formation of the cornified envelope	3	1
High		Q9H6W3	RIOX1	Ribosomal oxygenase 1 [OS=Homo sapiens]	1.507	1	1	1	1	0	cell organization and biogenesis;protein metabolism;other metabolic processes;other biological processes	nucleus	other molecular function	79697	ENSG00000170468	B4DT02; hsa:79697; Q9H6W3			0	1
High		P16455	MGMT	Methylated-DNA--protein-cysteine methyltransferase [OS=Homo sapiens]	2.367	4	1	1	1	0	DNA metabolism;other metabolic processes;stress response;other biological processes	nucleus	nucleic acid binding activity;other molecular function	4255	ENSG00000170430	hsa:4255; P16455; Q5VY78	Direct reversal repair; DNA repair pathways, full network; p53 transcriptional gene network	MGMT-mediated DNA damage reversal	4	1
High		P78406	RAE1	mRNA export factor [OS=Homo sapiens]	2.056	4	1	1	1	0	cell cycle OR cell proliferation;cell organization and biogenesis;other metabolic processes;transport;other biological processes	cytoskeleton;nucleus;other cell component	cytoskeletal activity;nucleic acid binding activity;other molecular function	8480	ENSG00000101146	A8K882; hsa:8480; O15306; P78406; Q3SYL7; Q5TCH8; Q6V708; Q9H100; Q9NQM6	IL-18 signaling pathway; SARS-CoV-2 innate immunity evasion and cell-specific immune response	SARS-CoV-2 activates/modulates innate and adaptive immune responses; ISG15 antiviral mechanism; Transcriptional regulation by small RNAs; Regulation of HSF1-mediated heat shock response; HCMV Late Events; HCMV Early Events; Transport of the SLBP independent Mature mRNA; Transport of the SLBP Dependant Mature mRNA; Transport of Mature mRNA Derived from an Intronless Transcript; Transport of Mature mRNA derived from an Intron-Containing Transcript; Rev-mediated nuclear export of HIV RNA; Transport of Ribonucleoproteins into the Host Nucleus; NS1 Mediated Effects on Host Pathways; Viral Messenger RNA Synthesis; NEP/NS2 Interacts with the Cellular Export Machinery; Regulation of Glucokinase by Glucokinase Regulatory Protein; Nuclear import of Rev protein; Vpr-mediated nuclear import of PICs; snRNP Assembly; SUMOylation of DNA damage response and repair proteins; SUMOylation of ubiquitinylation proteins; Nuclear Pore Complex (NPC) Disassembly; SUMOylation of SUMOylation proteins; SUMOylation of chromatin organization proteins; SUMOylation of RNA binding proteins; SUMOylation of DNA replication proteins; Defective TPR may confer susceptibility towards thyroid papillary carcinoma (TPC); tRNA processing in the nucleus	30	1
High		Q9Y672	ALG6	Dolichyl pyrophosphate Man9GlcNAc2 alpha-1,3-glucosyltransferase [OS=Homo sapiens]	2.267	2	1	1	1	1.91	protein metabolism;other metabolic processes	other membranes;ER/Golgi	other molecular function	29929	ENSG00000088035	B3KMU2; hsa:29929; Q5SXR9; Q9H3I0; Q9Y672	GPCRs, other; N-glycan biosynthesis	Biosynthesis of the N-glycan precursor (dolichol lipid-linked oligosaccharide, LLO) and transfer to a nascent protein; Defective ALG6 causes CDG-1c	4	1
Medium		Q6ZT07	TBC1D9	TBC1 domain family member 9 [OS=Homo sapiens]	0.747	1	1	1	1	0	other biological processes		enzyme regulator activity;other molecular function	23158	ENSG00000109436	A6H8U8; D3DNZ1; hsa:23158; O94958; Q6ZT07			0	1
High		Q15435	PPP1R7	Protein phosphatase 1 regulatory subunit 7 [OS=Homo sapiens]	1.564	3	1	1	1	0	other biological processes	other cell component	enzyme regulator activity	5510	ENSG00000115685	B4DFD4; B5MCY6; hsa:5510; Q15435; Q9UQE5; Q9UQE6; Q9Y6K4	2q37 copy number variation syndrome		1	1
High		Q13492	PICALM	Phosphatidylinositol-binding clathrin assembly protein [OS=Homo sapiens]	1.572	1	1	1	1	0	cell organization and biogenesis;transport;developmental processes;other biological processes	plasma membrane;other membranes;cytosol;ER/Golgi;nucleus;other cytoplasmic organelle;other cell component	signal transduction activity or receptor binding;cytoskeletal activity;other molecular function	8301	ENSG00000073921	B4DTM3; E9PN05; F8VPG7; hsa:8301; O60700; Q13492; Q4LE54; Q6GMQ6; Q86XZ9		Golgi Associated Vesicle Biogenesis; Cargo recognition for clathrin-mediated endocytosis; RND3 GTPase cycle	4	1
High		P10915	HAPLN1	Hyaluronan and proteoglycan link protein 1 [OS=Homo sapiens]	2.059	2	1	1	1	0	cell adhesion;developmental processes;other biological processes	non-structural extracellular;extracellular matrix;other cell component	other molecular function	1404	ENSG00000145681	B2R9A9; hsa:1404; P10915		ECM proteoglycans	1	1
Medium		Q7Z4G4	TRMT11	tRNA (guanine(10)-N2)-methyltransferase homolog [OS=Homo sapiens]	0.974	2	1	1	1	0	RNA metabolism OR transcription;other metabolic processes	other cell component	nucleic acid binding activity;other molecular function	60487	ENSG00000066651	E1P570; hsa:60487; Q5JY11; Q6PGQ5; Q7Z4G4; Q9HC13		tRNA modification in the nucleus and cytosol	1	1
High		P49593	PPM1F	Protein phosphatase 1F [OS=Homo sapiens]	1.842	2	1	1	1	0	protein metabolism;other metabolic processes;signal transduction;other biological processes	cytosol;other cell component	other molecular function	9647	ENSG00000100034	A8K6G3; B7Z2C3; hsa:9647; P49593; Q96PM2		Negative regulation of NMDA receptor-mediated neuronal transmission	1	1
High		O75781	PALM	Paralemmin-1 [OS=Homo sapiens]	2.652	2	1	1	1	1.66	cell organization and biogenesis;developmental processes;signal transduction;other biological processes	plasma membrane;other membranes;nucleus;other cell component	signal transduction activity or receptor binding	5064	ENSG00000099864	hsa:5064; O43359; O75781; O95673; Q92559; Q9UPJ4; Q9UQS2; Q9UQS3			0	1
High	Met-loss+Acetyl [N-Term]	Q13144	EIF2B5	Translation initiation factor eIF-2B subunit epsilon [OS=Homo sapiens]	1.784	2	1	1	1	0	protein metabolism;other metabolic processes;stress response;developmental processes;signal transduction;other biological processes	cytosol;translational apparatus;nucleus;other cell component	enzyme regulator activity;nucleic acid binding activity;other molecular function	8893	ENSG00000145191	hsa:8893; Q13144; Q541Z1; Q96D04	Translation factors; MicroRNAs in cardiomyocyte hypertrophy; DYRK1A involvement regarding cell proliferation in brain development; Primary ovarian insufficiency	Recycling of eIF2:GDP	5	1
High		Q96H20	SNF8	Vacuolar-sorting protein SNF8 [OS=Homo sapiens]	2.861	3	1	1	1	2.05	cell organization and biogenesis;protein metabolism;other metabolic processes;transport;other biological processes	plasma membrane;other membranes;cytosol;nucleus;other cytoplasmic organelle;other cell component	other molecular function	11267	ENSG00000159210	hsa:11267; Q8IXY3; Q96H20; Q9UN50		Endosomal Sorting Complex Required For Transport (ESCRT); HCMV Late Events	2	1
Medium		Q9UBF8	PI4KB	Phosphatidylinositol 4-kinase beta [OS=Homo sapiens]	0.737	4	1	1	1	0	cell organization and biogenesis;other metabolic processes;transport;signal transduction	other membranes;cytosol;mitochondrion;ER/Golgi;other cytoplasmic organelle;other cell component	kinase activity;other molecular function	5298	ENSG00000143393	B4DGI2; hsa:5298; O15096; P78405; Q5VWB9; Q5VWC0; Q5VWC1; Q9BWR6; Q9UBF8		Synthesis of PIPs at the Golgi membrane	1	1
High		Q96ST2	IWS1	Protein IWS1 homolog [OS=Homo sapiens]	2.286	1	1	1	1	0	RNA metabolism OR transcription;other metabolic processes;transport;other biological processes	nucleus		55677	ENSG00000163166	hsa:55677; Q2TB65; Q6P157; Q8N3E8; Q96MI7; Q96ST2; Q9NV97; Q9NWH8		RNA Polymerase II Pre-transcription Events; Formation of RNA Pol II elongation complex	3	1
High		Q86Y56	DNAAF5	Dynein axonemal assembly factor 5 [OS=Homo sapiens]	2.063	1	1	1	1	0	cell organization and biogenesis;other biological processes	other cell component	other molecular function	54919	ENSG00000164818	hsa:54919; Q69YL1; Q86Y56; Q96FI9; Q9NX75	Ciliopathies		1	1
Medium		O43586	PSTPIP1	Proline-serine-threonine phosphatase-interacting protein 1 [OS=Homo sapiens]	0.713	2	1	1	1	0	cell adhesion;cell organization and biogenesis;stress response;transport;signal transduction	plasma membrane;other membranes;cytosol;cytoskeleton;other cell component	cytoskeletal activity;other molecular function	9051	ENSG00000140368	B5BU74; B5BUK4; hsa:9051; O43585; O43586; O95657	T-cell receptor signaling pathway	The NLRP3 inflammasome; Purinergic signaling in leishmaniasis infection	3	1
Medium		P05155	SERPING1	Plasma protease C1 inhibitor [OS=Homo sapiens]	1.048	2	1	1	1	0	stress response;other biological processes	non-structural extracellular;ER/Golgi;other cell component	enzyme regulator activity	710	ENSG00000149131	A6NMU0; A8KAI9; B2R6L5; B4E1F0; B4E1H2; hsa:710; P05155; Q16304; Q547W3; Q59EI5; Q7Z455; Q96FE0; Q9UC49; Q9UCF9	Complement system; RAS and bradykinin pathways in COVID-19; Kinin-Kallikrein pathway; Complement system in neuronal development and plasticity; Complement and coagulation cascades	Regulation of Complement cascade; Platelet degranulation ; Intrinsic Pathway of Fibrin Clot Formation; Defective SERPING1 causes hereditary angioedema	9	1
Medium		Q15139	PRKD1	Serine/threonine-protein kinase D1 [OS=Homo sapiens]	0.712	1	1	1	1	0	cell organization and biogenesis;protein metabolism;other metabolic processes;stress response;transport;developmental processes;signal transduction;other biological processes	plasma membrane;other membranes;cytosol;ER/Golgi;nucleus;other cytoplasmic organelle;other cell component	kinase activity;other molecular function	5587	ENSG00000184304	A6NL64; B2RAF6; hsa:5587; Q15139	Apoptosis modulation and signaling; Cardiac hypertrophic response; Myometrial relaxation and contraction pathways; G protein signaling pathways; VEGFA-VEGFR2 signaling; Wnt signaling pathway and pluripotency; Gastrin signaling pathway; Osteoblast differentiation and related diseases; Calcium regulation in cardiac cells	Sphingolipid de novo biosynthesis	10	1
Medium		Q92562	FIG4	Polyphosphoinositide phosphatase [OS=Homo sapiens]	0.865	1	1	1	1	0	cell organization and biogenesis;other metabolic processes;developmental processes;other biological processes	other membranes;ER/Golgi;other cytoplasmic organelle;other cell component	other molecular function	9896	ENSG00000112367	hsa:9896; Q53H49; Q5TCS6; Q92562	Intracellular trafficking proteins involved in CMT neuropathy	Synthesis of PIPs at the Golgi membrane; Synthesis of PIPs at the early endosome membrane; Synthesis of PIPs at the late endosome membrane	4	1
Medium		P27105	STOM	Stomatin [OS=Homo sapiens]	0.997	3	1	1	1	0	other biological processes	plasma membrane;other membranes;cytoskeleton;mitochondrion;ER/Golgi;other cytoplasmic organelle;other cell component	other molecular function	2040	ENSG00000148175	B1AM77; hsa:2040; P27105; Q14087; Q15609; Q5VX96; Q96FK4	Glucocorticoid receptor pathway; Nuclear receptors meta-pathway; Ciliary landscape	Neutrophil degranulation; RHOC GTPase cycle; RHOA GTPase cycle; CDC42 GTPase cycle; Stimuli-sensing channels; RHOQ GTPase cycle; RHOB GTPase cycle; RHOJ GTPase cycle; RHOH GTPase cycle	12	1
High		Q6PIU2	NCEH1	Neutral cholesterol ester hydrolase 1 [OS=Homo sapiens]	4.231	3	1	1	1	0	protein metabolism;other metabolic processes;signal transduction;other biological processes	plasma membrane;other membranes;ER/Golgi	other molecular function	57552	ENSG00000144959	B7Z2K4; B7Z3A1; B7Z5U2; B7Z906; B7ZAW6; F5H7K4; hsa:57552; Q6PIU2; Q86WZ1; Q9P2I4		LDL clearance	1	1
High		Q8IWW6	ARHGAP12	Rho GTPase-activating protein 12 [OS=Homo sapiens]	1.334	1	1	1	1	0	cell organization and biogenesis;transport;signal transduction;other biological processes	plasma membrane;other cell component	enzyme regulator activity	94134	ENSG00000165322	B1ANY0; B1ANY1; B1ANY2; hsa:94134; Q504X1; Q86UB3; Q8IWW6; Q8IWW7; Q8N3L1; Q9NT76		RAC1 GTPase cycle; RHOD GTPase cycle; RHOF GTPase cycle; RHOV GTPase cycle	4	1
High		Q92990	GLMN	Glomulin [OS=Homo sapiens]	1.71	1	1	1	1	0	cell organization and biogenesis;developmental processes;signal transduction;other biological processes	other cell component	signal transduction activity or receptor binding;enzyme regulator activity;other molecular function	11146	ENSG00000174842	hsa:11146; Q5VVC3; Q92990; Q9BVE8		Antigen processing: Ubiquitination & Proteasome degradation	1	1
Medium		Q8NEZ2	VPS37A	Vacuolar protein sorting-associated protein 37A [OS=Homo sapiens]	1.188	3	1	1	1	0	cell organization and biogenesis;protein metabolism;other metabolic processes;transport;other biological processes	other membranes;cytosol;cytoskeleton;nucleus;other cytoplasmic organelle;other cell component		137492	ENSG00000155975	hsa:137492; Q336D5; Q6NW27; Q8N3D7; Q8NEZ2; Q8TBL7; Q96DL9	7q11.23 copy number variation syndrome	Budding and maturation of HIV virion; Membrane binding and targetting of GAG proteins; Endosomal Sorting Complex Required For Transport (ESCRT); HCMV Late Events; Late endosomal microautophagy	6	1
High		Q9P2R3	ANKFY1	Rabankyrin-5 [OS=Homo sapiens]	2.851	2	1	1	1	0	cell organization and biogenesis;transport;other biological processes	other membranes;cytosol;other cytoplasmic organelle;other cell component	other molecular function	51479	ENSG00000185722	A8KA65; hsa:51479; Q5RKV4; Q9P2R3; Q9ULG5		RHOD GTPase cycle	1	1
High		P51808	DYNLT3	Dynein light chain Tctex-type 3 [OS=Homo sapiens]	2.971	9	1	1	1	0	cell cycle OR cell proliferation;other biological processes	cytoskeleton;nucleus;other cell component	other molecular function	6990	ENSG00000165169	hsa:6990; P51808; Q6ICS3	Ciliary landscape; Intraflagellar transport proteins binding to dynein; 3q29 copy number variation syndrome; Orexin receptor pathway		4	1
Medium		O95248	SBF1	Myotubularin-related protein 5 [OS=Homo sapiens]	0.865	0	1	1	1	0	protein metabolism;other metabolic processes;other biological processes	other membranes;cytosol;ER/Golgi;nucleus;other cell component	enzyme regulator activity;other molecular function	6305	ENSG00000100241	A0A024R4Z9; A6PVG9; G5E933; hsa:6305; O60228; O95248; Q5JXD8; Q5PPM2; Q96GR9; Q9UGB8		RAB GEFs exchange GTP for GDP on RABs; Synthesis of PIPs at the ER membrane	2	1
Medium		Q96BW9	TAMM41	Phosphatidate cytidylyltransferase, mitochondrial [OS=Homo sapiens]	0.913	2	1	1	1	0	other metabolic processes	other membranes;mitochondrion	other molecular function	132001	ENSG00000144559	B4DIY7; C9J2U4; hsa:132001; Q96BW9			0	1
High		Q9H425	C1orf198	Uncharacterized protein C1orf198 [OS=Homo sapiens]	1.87	3	1	1	1	0		cytosol		84886	ENSG00000119280	A8K8R8; B3KTW1; G5EA08; hsa:84886; Q9H425			0	1
Medium		Q8N6V9	TEX9	Testis-expressed protein 9 [OS=Homo sapiens]	0.983	3	1	1	1	0		cytoskeleton;other cell component		374618	ENSG00000151575	B4DH73; hsa:374618; Q8N6V9			0	1
High		P09455	RBP1	Retinol-binding protein 1 [OS=Homo sapiens]	3.1	7	1	1	1	2.03	other metabolic processes;transport;other biological processes	cytosol;nucleus;other cell component	other molecular function	5947	ENSG00000114115	A8K2Q0; B7Z7A0; E7EWV0; F2Z2F2; hsa:5947; P09455; Q6FGX8	Retinoblastoma gene in cancer; Vitamin A and carotenoid metabolism	Retinoid metabolism and transport; The canonical retinoid cycle in rods (twilight vision); Retinoid cycle disease events	5	1
High		Q66K14	TBC1D9B	TBC1 domain family member 9B [OS=Homo sapiens]	1.922	1	1	1	1	0	other biological processes	other membranes	enzyme regulator activity;other molecular function	23061	ENSG00000197226; ENSG00000284400	D3DWQ5; D3DWQ6; hsa:23061; O75163; Q53EY0; Q66K14; Q6MZI2; Q96H49			0	1
High		Q15054	POLD3	DNA polymerase delta subunit 3 [OS=Homo sapiens]	2.019	3	1	1	1	0	DNA metabolism;other metabolic processes;stress response	nucleus;other cell component	other molecular function	10714	ENSG00000077514	B7ZAI6; hsa:10714; Q15054; Q32MZ9; Q32N00	Homologous recombination; Retinoblastoma gene in cancer; Pyrimidine metabolism; DNA replication; Base excision repair; Nucleotide excision repair; DNA repair pathways, full network; Nucleotide excision repair in xeroderma pigmentosum ; DNA mismatch repair	Termination of translesion DNA synthesis; HDR through Homologous Recombination (HRR); Dual incision in TC-NER; Gap-filling DNA repair synthesis and ligation in TC-NER; Recognition of DNA damage by PCNA-containing replication complex; PCNA-Dependent Long Patch Base Excision Repair; Dual Incision in GG-NER; Polymerase switching on the C-strand of the telomere; Polymerase switching; Removal of the Flap Intermediate; Gap-filling DNA repair synthesis and ligation in GG-NER; Removal of the Flap Intermediate from the C-strand; Mismatch repair (MMR) directed by MSH2:MSH6 (MutSalpha); Mismatch repair (MMR) directed by MSH2:MSH3 (MutSbeta)	26	1
Medium		Q16186	ADRM1	Proteasomal ubiquitin receptor ADRM1 [OS=Homo sapiens]	1.183	2	1	1	1	0	cell organization and biogenesis;protein metabolism;RNA metabolism OR transcription;other metabolic processes	plasma membrane;other membranes;cytosol;nucleus;other cell component	enzyme regulator activity;other molecular function	11047	ENSG00000130706	A0PKB1; hsa:11047; Q16186; Q96FJ7; Q9H1P2	Alzheimer's disease and miRNA effects; Alzheimer's disease	Ub-specific processing proteases; UCH proteinases	4	1
Medium		Q8N3X6	LCORL	Ligand-dependent nuclear receptor corepressor-like protein [OS=Homo sapiens]	0.745	3	1	1	1	0	other biological processes	nucleus	nucleic acid binding activity;other molecular function	254251	ENSG00000178177	hsa:254251; Q8N3X6; Q96NK1			0	1
High		Q15773	MLF2	Myeloid leukemia factor 2 [OS=Homo sapiens]	2.758	5	1	1	1	2.14	other biological processes	nucleus;other cell component		8079	ENSG00000089693	hsa:8079; Q15773			0	1
Medium		Q13239	SLA	Src-like-adapter [OS=Homo sapiens]	0.765	14	1	1	1	0	signal transduction;other biological processes	plasma membrane;other membranes;cytosol;nucleus;other cytoplasmic organelle;other cell component	signal transduction activity or receptor binding;other molecular function	6503	ENSG00000155926	B7Z4J2; B7Z4L6; hsa:6503; Q13239; Q6FI01; Q9UMQ8		Negative regulation of FLT3	1	1
Medium		Q9UMQ6	CAPN11	Calpain-11 [OS=Homo sapiens]	0.853	1	1	1	1	0	protein metabolism	other cell component	other molecular function	11131	ENSG00000137225	B2RA64; hsa:11131; Q5T3G1; Q8N4R5; Q9UMQ6	Integrin-mediated cell adhesion	Degradation of the extracellular matrix	2	1
Medium		Q92830	KAT2A	Histone acetyltransferase KAT2A [OS=Homo sapiens]	0.73	1	1	1	1	0	cell cycle OR cell proliferation;cell organization and biogenesis;protein metabolism;RNA metabolism OR transcription;other metabolic processes;developmental processes;other biological processes	cytoskeleton;nucleus;other cell component	other molecular function	2648	ENSG00000108773	hsa:2648; Q8N1A2; Q92830; Q9UCW1	Notch signaling	Ub-specific processing proteases; Formation of paraxial mesoderm; Constitutive Signaling by NOTCH1 PEST Domain Mutants; Constitutive Signaling by NOTCH1 HD+PEST Domain Mutants; Formation of WDR5-containing histone-modifying complexes; B-WICH complex positively regulates rRNA expression; Pre-NOTCH Transcription and Translation; HATs acetylate histones; RNA Polymerase I Transcription Initiation; NOTCH1 Intracellular Domain Regulates Transcription; Notch-HLH transcription pathway; NOTCH3 Intracellular Domain Regulates Transcription; Regulation of gene expression in late stage (branching morphogenesis) pancreatic bud precursor cells; NOTCH4 Intracellular Domain Regulates Transcription; RUNX3 regulates NOTCH signaling	16	1
High		Q9ULB1	NRXN1	Neurexin-1 [OS=Homo sapiens]	1.719	1	1	1	1	0	cell adhesion;cell-cell signaling;cell organization and biogenesis;transport;developmental processes;other biological processes	plasma membrane;other membranes;ER/Golgi;nucleus;other cell component	signal transduction activity or receptor binding;other molecular function	9378	ENSG00000179915	A7KRL9; O60323; Q53TJ9; Q53TQ1; Q5HYI0; Q9C079; Q9C080; Q9C081; Q9H3M2; Q9UDM6; Q9ULB1	Disruption of postsynaptic signaling by CNV; Hippocampal synaptogenesis and neurogenesis	Non-integrin membrane-ECM interactions; Neurexins and neuroligins	4	1
Medium		O95785	WIZ	Protein Wiz [OS=Homo sapiens]	0.73	1	1	1	1	0	RNA metabolism OR transcription;other biological processes	nucleus;other cell component	nucleic acid binding activity;other molecular function	58525	ENSG00000011451	B3KVH1; B7ZM82; hsa:58525; M0QY21; O95785; Q4G0E0; Q6P6B0; Q6ZN24; Q7LDY6; Q7LDZ1; Q96IG5; Q96SQ6; Q9BUR8; Q9NPT1			0	1
Medium		Q9NQS7	INCENP	Inner centromere protein [OS=Homo sapiens]	0.733	1	1	1	1	0	cell cycle OR cell proliferation;cell organization and biogenesis;protein metabolism;other metabolic processes;other biological processes	cytosol;cytoskeleton;nucleus;other cell component	other molecular function	3619	ENSG00000149503	A8MQD2; hsa:3619; Q5Y192; Q9NQS7		SUMOylation of DNA replication proteins; RHO GTPases Activate Formins; Separation of Sister Chromatids; Resolution of Sister Chromatid Cohesion; EML4 and NUDC in mitotic spindle formation; Amplification of signal from unattached kinetochores via a MAD2 inhibitory signal	7	1
Medium		Q99627	COPS8	COP9 signalosome complex subunit 8 [OS=Homo sapiens]	1.081	7	1	1	1	0	cell organization and biogenesis;protein metabolism;other metabolic processes;signal transduction;other biological processes	cytosol;nucleus;other cell component		10920	ENSG00000198612	A8K1H6; hsa:10920; Q53QS9; Q99627	Ciliary landscape; 2q37 copy number variation syndrome	Neddylation; DNA Damage Recognition in GG-NER; Cargo recognition for clathrin-mediated endocytosis; Formation of TC-NER Pre-Incision Complex	6	1
High		Q9BWU0	SLC4A1AP	Kanadaptin [OS=Homo sapiens]	3.304	2	1	1	1	0		plasma membrane;other membranes;nucleus;other cell component	nucleic acid binding activity	22950	ENSG00000163798	A6NJ39; hsa:22950; Q4KMT1; Q4KMX0; Q7Z5Q9; Q9BWU0; Q9NVN2			0	1
High		P21953	BCKDHB	2-oxoisovalerate dehydrogenase subunit beta, mitochondrial [OS=Homo sapiens]	1.804	2	1	1	1	0	other metabolic processes;other biological processes	mitochondrion;nucleus	other molecular function	594	ENSG00000083123	hsa:594; P21953; Q5T2J3; Q9BQL0	Primary ovarian insufficiency	Glyoxylate metabolism and glycine degradation; Branched-chain amino acid catabolism	3	1
High		Q9H1I8	ASCC2	Activating signal cointegrator 1 complex subunit 2 [OS=Homo sapiens]	2.068	1	1	1	1	0	cell organization and biogenesis;protein metabolism;DNA metabolism;other metabolic processes;stress response;other biological processes	nucleus;other cell component	other molecular function	84164	ENSG00000100325	B7Z8E0; F5H6J9; hsa:84164; Q4TT54; Q8TAZ0; Q9H1I8; Q9H711; Q9H9D6		ALKBH3 mediated reversal of alkylation damage	1	1
High		Q13614	MTMR2	Myotubularin-related protein 2 [OS=Homo sapiens]	1.819	1	1	1	1	0	cell organization and biogenesis;protein metabolism;other metabolic processes;developmental processes;other biological processes	plasma membrane;other membranes;cytosol;ER/Golgi;nucleus;other cytoplasmic organelle;other cell component	other molecular function	8898	ENSG00000087053	A6NN98; hsa:8898; Q13614; Q9UPS9	Intracellular trafficking proteins involved in CMT neuropathy	Synthesis of PIPs at the plasma membrane; Synthesis of PIPs at the early endosome membrane; Synthesis of PIPs at the late endosome membrane; Synthesis of PIPs at the ER membrane	5	1
Medium		P48637	GSS	Glutathione synthetase [OS=Homo sapiens]	0.756	2	1	1	1	0	other metabolic processes;stress response;developmental processes;other biological processes	cytosol	other molecular function	2937	ENSG00000100983	B2R697; B6F210; E1P5P9; hsa:2937; P48637; Q4TTD9	Glutathione metabolism; Trans-sulfuration, one-carbon metabolism and related pathways; Amino acid metabolism; Ferroptosis; Metapathway biotransformation Phase I and II	Glutathione synthesis and recycling; Defective GSS causes GSS deficiency	7	1
Medium		Q8N6G5	CSGALNACT2	Chondroitin sulfate N-acetylgalactosaminyltransferase 2 [OS=Homo sapiens]	0.727	2	1	1	1	0	protein metabolism;other metabolic processes	other membranes;ER/Golgi	other molecular function	55454	ENSG00000169826	B3KWL7; hsa:55454; Q6MZJ5; Q6MZP6; Q8N6G5; Q8TCH4; Q9P1I6		Chondroitin sulfate biosynthesis	1	1
High		P57076	CFAP298	Cilia- and flagella-associated protein 298 [OS=Homo sapiens]	3.724	5	1	1	1	1.65	cell organization and biogenesis;other biological processes	cytoskeleton;other cell component		56683	ENSG00000159079	hsa:56683; P57076; Q53FH0	Ciliopathies		1	1
High		Q9UII2	ATP5IF1	ATPase inhibitor, mitochondrial [OS=Homo sapiens]	1.353	7	1	1	1	0	cell organization and biogenesis;other metabolic processes;stress response;transport;developmental processes;other biological processes	mitochondrion;other cell component	enzyme regulator activity;other molecular function	93974	ENSG00000130770; ENSG00000285390	hsa:93974; Q5JXL8; Q6IAQ7; Q9BSL9; Q9UII2	Electron transport chain: OXPHOS system in mitochondria		1	1
Medium		P49760	CLK2	Dual specificity protein kinase CLK2 [OS=Homo sapiens]	0.714	2	1	1	1	0	protein metabolism;other metabolic processes;other biological processes	nucleus	kinase activity;other molecular function	1196	ENSG00000176444; ENSG00000261893	B1AVS9; B5MBX6; hsa:1196; P49760; Q96CQ0	mRNA processing		1	1
Medium		O43490	PROM1	Prominin-1 [OS=Homo sapiens]	0.879	2	1	1	1	0	developmental processes;other biological processes	non-structural extracellular;plasma membrane;other membranes;ER/Golgi;other cell component	cytoskeletal activity;other molecular function	8842	ENSG00000007062	hsa:8842; O43490; Q6SV49; Q6SV50; Q6SV51; Q6SV52; Q6SV53; Q96EN6	Extracellular vesicle-mediated signaling in recipient cells		1	1
Medium		Q06033	ITIH3	Inter-alpha-trypsin inhibitor heavy chain H3 [OS=Homo sapiens]	0.906	2	1	1	1	0	other metabolic processes;other biological processes	non-structural extracellular;other cell component	enzyme regulator activity	3699	ENSG00000162267	hsa:3699; Q06033; Q3B7H5; Q53F06; Q6LAM2; Q99085	Network map of SARS-CoV-2 signaling pathway	Platelet degranulation	2	1
Medium		Q9H446	RWDD1	RWD domain-containing protein 1 [OS=Homo sapiens]	1.124	4	1	1	1	0	protein metabolism;other metabolic processes;stress response;signal transduction;other biological processes	other cell component		51389	ENSG00000111832	A8K3W2; A8MT24; hsa:51389; Q9H446; Q9Y313; Q9Y6B3			0	1
High		P49790	NUP153	Nuclear pore complex protein Nup153 [OS=Homo sapiens]	1.745	1	1	1	1	0	cell organization and biogenesis;transport;other biological processes	other membranes;cytosol;nucleus;other cell component	nucleic acid binding activity;other molecular function	9972	ENSG00000124789	B4DIK2; E7EPX5; F6QR24; hsa:9972; P49790; Q4LE47; Q5T9I7; Q7Z743		Nuclear import of Rev protein; HCMV Late Events; HCMV Early Events; Transcriptional regulation by small RNAs; SUMOylation of DNA replication proteins; ISG15 antiviral mechanism; Transport of the SLBP independent Mature mRNA; Transport of the SLBP Dependant Mature mRNA; Transport of Mature mRNA Derived from an Intronless Transcript; Transport of Mature mRNA derived from an Intron-Containing Transcript; Rev-mediated nuclear export of HIV RNA; Transport of Ribonucleoproteins into the Host Nucleus; NS1 Mediated Effects on Host Pathways; Viral Messenger RNA Synthesis; NEP/NS2 Interacts with the Cellular Export Machinery; Regulation of Glucokinase by Glucokinase Regulatory Protein; Vpr-mediated nuclear import of PICs; snRNP Assembly; SUMOylation of DNA damage response and repair proteins; SUMOylation of ubiquitinylation proteins; Nuclear Pore Complex (NPC) Disassembly; Regulation of HSF1-mediated heat shock response; SUMOylation of SUMOylation proteins; SUMOylation of chromatin organization proteins; SUMOylation of RNA binding proteins; Defective TPR may confer susceptibility towards thyroid papillary carcinoma (TPC); tRNA processing in the nucleus; SARS-CoV-2 activates/modulates innate and adaptive immune responses	28	1
High		O94915	FRYL	Protein furry homolog-like [OS=Homo sapiens]	1.461	0	1	1	1	0	cell organization and biogenesis;developmental processes;other biological processes	other cell component		285527	ENSG00000075539	hsa:285527; O94915; O95640; Q8WTZ5; Q9NT40			0	1
Medium		Q9UKN8	GTF3C4	General transcription factor 3C polypeptide 4 [OS=Homo sapiens]	0.781	1	1	1	1	0	cell organization and biogenesis;RNA metabolism OR transcription;other metabolic processes	mitochondrion;nucleus;other cell component	enzyme regulator activity;nucleic acid binding activity;other molecular function	9329	ENSG00000125484	hsa:9329; Q5VZJ7; Q9UKN8		RNA Polymerase III Abortive And Retractive Initiation; RNA Polymerase III Transcription Initiation From Type 1 Promoter; RNA Polymerase III Transcription Initiation From Type 2 Promoter	3	1
High		P0C0L4	C4A	Complement C4-A [OS=Homo sapiens]	1.714	1	1	1	1	0	stress response;other biological processes	non-structural extracellular;plasma membrane;other membranes;ER/Golgi;other cell component	enzyme regulator activity;other molecular function	720; 721	ENSG00000206340; ENSG00000227746; ENSG00000244731	A6H8M8; A6NHJ5; A7E2V2; B0QZR6; B0V2C8; B2RUT6; B7ZVZ6; hsa:720; hsa:721; P01028; P0C0L4; P78445; Q13160; Q13906; Q14033; Q14835; Q4LE82; Q5JNX2; Q5JQM8; Q6P4R1; Q6U2E5; Q6U2E8; Q6U2F0; Q6U2F3; Q6U2F4; Q6U2F6; Q6U2F8; Q6U2G0; Q96EG2; Q96SA8; Q9NPK5; Q9UIP5	Allograft rejection; Complement system; Complement system in neuronal development and plasticity; Complement activation; Complement and coagulation cascades; Sudden infant death syndrome (SIDS) susceptibility pathways	Regulation of Insulin-like Growth Factor (IGF) transport and uptake by Insulin-like Growth Factor Binding Proteins (IGFBPs); Post-translational protein phosphorylation; Initial triggering of complement; Regulation of Complement cascade; Activation of C3 and C5	11	1
High		Q15057	ACAP2	Arf-GAP with coiled-coil, ANK repeat and PH domain-containing protein 2 [OS=Homo sapiens]	4.069	1	1	1	1	2.48	transport;other biological processes	other membranes;other cytoplasmic organelle;other cell component	enzyme regulator activity;other molecular function	23527	ENSG00000114331	A8K2V4; hsa:23527; Q15057; Q8N5Z8; Q9UQR3			0	1
Medium		P17405	SMPD1	Sphingomyelin phosphodiesterase [OS=Homo sapiens]	0.829	2	1	1	1	0	cell organization and biogenesis;other metabolic processes;stress response;developmental processes;signal transduction;other biological processes	non-structural extracellular;plasma membrane;other membranes;other cytoplasmic organelle;other cell component	other molecular function	6609	ENSG00000166311	A8K8M3; E9PKS3; hsa:6609; P17405; P17406; Q13811; Q16837; Q16841	Ovarian infertility; Sphingolipid metabolism overview; Sphingolipid metabolism: integrated pathway	Glycosphingolipid metabolism	4	1
Medium		O94919	ENDOD1	Endonuclease domain-containing 1 protein [OS=Homo sapiens]	0.868	2	1	1	1	0	stress response	non-structural extracellular;cytosol	nucleic acid binding activity;other molecular function	23052	ENSG00000149218	A8K6K8; hsa:23052; O94919; Q6GQY5; Q8TAQ8		Platelet degranulation	1	1
Medium		Q96CN7	ISOC1	Isochorismatase domain-containing protein 1 [OS=Homo sapiens]	0.699	4	1	1	1	0		other cytoplasmic organelle;other cell component		51015	ENSG00000066583	hsa:51015; Q7Z770; Q96CN7			0	1
High		Q9NWX6	THG1L	Probable tRNA(His) guanylyltransferase [OS=Homo sapiens]	2.122	4	1	1	1	0	cell organization and biogenesis;RNA metabolism OR transcription;other metabolic processes;stress response	other membranes;cytosol;mitochondrion;other cell component	enzyme regulator activity;nucleic acid binding activity;other molecular function	54974	ENSG00000113272	D3DQJ5; hsa:54974; Q53G12; Q7L5R3; Q9H0S2; Q9NWX6		tRNA modification in the nucleus and cytosol	1	1
High		Q96NZ8	WFIKKN1	WAP, Kazal, immunoglobulin, Kunitz and NTR domain-containing protein 1 [OS=Homo sapiens]	1.918	1	1	1	1	0	developmental processes;signal transduction;other biological processes	non-structural extracellular	signal transduction activity or receptor binding;enzyme regulator activity;other molecular function	117166	ENSG00000127578	hsa:117166; Q7LDW0; Q8NBQ1; Q96NZ8; Q96S20			0	1
Medium		Q8NFD2	ANKK1	Ankyrin repeat and protein kinase domain-containing protein 1 [OS=Homo sapiens]	0.975	1	1	1	1	0	protein metabolism;other metabolic processes;other biological processes	nucleus;other cell component	kinase activity;other molecular function	255239	ENSG00000170209	hsa:255239; Q8NFD2			0	1
Medium		Q9UIL8	PHF11	PHD finger protein 11 [OS=Homo sapiens]	1.078	5	1	1	1	0		other membranes;nucleus	other molecular function	51131	ENSG00000136147	hsa:51131; Q5W0A4; Q5W0A6; Q9UIL8; Q9Y5A2			0	1
Medium		Q7Z6M1	RABEPK	Rab9 effector protein with kelch motifs [OS=Homo sapiens]	0.742	3	1	1	1	0	transport	other membranes;cytosol;ER/Golgi;other cytoplasmic organelle;other cell component		10244	ENSG00000136933	A8K403; hsa:10244; O00568; Q69YR2; Q6FHA4; Q6IBG7; Q6P092; Q7Z6M1; Q86Y76; Q9BWB1		Retrograde transport at the Trans-Golgi-Network	1	1
High		O94966	USP19	Ubiquitin carboxyl-terminal hydrolase 19 [OS=Homo sapiens]	2.283	1	1	1	1	0	protein metabolism;other metabolic processes;stress response;other biological processes	other membranes;cytosol;ER/Golgi	other molecular function	10869	ENSG00000172046	A5PKX8; A6H8U2; B4DGT3; B4DTZ0; E7EN22; E7ETS0; E9PEG8; hsa:10869; O94966; Q3KQW4; Q641Q9; Q6NZY8; Q86XV9		Ub-specific processing proteases	1	1
High		Q99784	OLFM1	Noelin [OS=Homo sapiens]	1.331	2	1	1	1	0	cell organization and biogenesis;developmental processes;signal transduction;other biological processes	non-structural extracellular;ER/Golgi;other cell component		10439	ENSG00000130558	hsa:10439; Q53XZ8; Q6IMJ4; Q6IMJ5; Q8N8R0; Q969S7; Q99452; Q99784			0	1
High		Q9BYD1	MRPL13	39S ribosomal protein L13, mitochondrial [OS=Homo sapiens]	1.552	6	1	1	1	0	protein metabolism;other metabolic processes;other biological processes	other membranes;mitochondrion;translational apparatus	nucleic acid binding activity;other molecular function	28998	ENSG00000172172	B2R4R8; hsa:28998; Q9BYD1; Q9UI04		Mitochondrial translation initiation; Mitochondrial translation elongation; Mitochondrial translation termination	3	1
Medium		Q86WG5	SBF2	Myotubularin-related protein 13 [OS=Homo sapiens]	0.996	1	1	1	1	0	other metabolic processes;developmental processes	other membranes;cytosol;other cytoplasmic organelle;other cell component	enzyme regulator activity;other molecular function	81846	ENSG00000133812	hsa:81846; Q3MJF0; Q68DQ3; Q6P459; Q6PJD1; Q7Z325; Q7Z621; Q86VE2; Q86WG5; Q96FE2; Q9C097	Intracellular trafficking proteins involved in CMT neuropathy	RAB GEFs exchange GTP for GDP on RABs; Synthesis of PIPs at the plasma membrane	3	1
High		P00813	ADA	Adenosine deaminase [OS=Homo sapiens]	2.653	2	1	1	1	1.67	cell adhesion;cell cycle OR cell proliferation;other metabolic processes;stress response;transport;developmental processes;signal transduction;other biological processes	plasma membrane;other membranes;cytosol;other cytoplasmic organelle;other cell component	other molecular function	100	ENSG00000196839	hsa:100; P00813; Q53F92; Q6LA59		Ribavirin ADME; Purine salvage; Defective ADA disrupts (deoxy)adenosine deamination	3	1
High		Q86X76	NIT1	Deaminated glutathione amidase [OS=Homo sapiens]	2.515	3	1	1	1	0	other metabolic processes	mitochondrion;other cell component	other molecular function	4817	ENSG00000158793	B1AQP3; D3DVF4; hsa:4817; O76091; Q86X76			0	1
Medium		P52630	STAT2	Signal transducer and activator of transcription 2 [OS=Homo sapiens]	1.054	1	1	1	1	0	RNA metabolism OR transcription;stress response;signal transduction;other biological processes	plasma membrane;other membranes;cytosol;nucleus;other cell component	nucleic acid binding activity;other molecular function	6773	ENSG00000170581	B4DLC7; G3V2M6; hsa:6773; P52630; Q16430; Q16431; Q9UDL4	Type III interferon signaling; Adipogenesis; Chemokine signaling pathway; Immune response to tuberculosis; Non-genomic actions of 1,25 dihydroxyvitamin D3; IL-10 anti-inflammatory signaling pathway ; Overview of interferons-mediated signaling pathway; Measles virus infection; Hepatitis B infection; Type I interferon induction and signaling during SARS-CoV-2 infection; Host-pathogen interaction of human coronaviruses - interferon induction; SARS coronavirus and innate immunity; SARS-CoV-2 innate immunity evasion and cell-specific immune response; Interferon type I signaling pathways; Type II interferon signaling	Potential therapeutics for SARS; SARS-CoV-2 activates/modulates innate and adaptive immune responses; Regulation of IFNA/IFNB signaling; Interleukin-20 family signaling	20	1
High		Q7L0J3	SV2A	Synaptic vesicle glycoprotein 2A [OS=Homo sapiens]	2.625	1	1	1	1	1.9	cell-cell signaling;cell organization and biogenesis;transport;other biological processes	plasma membrane;other membranes;ER/Golgi;other cell component	transporter activity;other molecular function	9900	ENSG00000159164	D3DUZ7; hsa:9900; O94841; Q5QNX8; Q7L0J3; Q7Z3L6; Q8NBJ6; Q9BVZ9		Toxicity of botulinum toxin type A (botA); Toxicity of botulinum toxin type D (botD); Toxicity of botulinum toxin type F (botF); Toxicity of botulinum toxin type E (botE)	4	1
Medium		P15863	PAX1	Paired box protein Pax-1 [OS=Homo sapiens]	1.065	6	1	1	1	0	RNA metabolism OR transcription;other metabolic processes;developmental processes;other biological processes	nucleus;other cell component	nucleic acid binding activity;other molecular function	5075	ENSG00000125813	B4E0D6; hsa:5075; P15863; Q642X9; Q6NTC0; Q9Y558			0	1
Medium		Q92696	RABGGTA	Geranylgeranyl transferase type-2 subunit alpha [OS=Homo sapiens]	0.832	2	1	1	1	0	protein metabolism;other metabolic processes;other biological processes	plasma membrane;other membranes;cytosol;other cell component	other molecular function	5875	ENSG00000100949; ENSG00000285193	A8K5N2; D3DS69; hsa:5875; Q92696		RAB geranylgeranylation; TP53 regulates transcription of several additional cell death genes whose specific roles in p53-dependent apoptosis remain uncertain	2	1
High		Q7Z304	MAMDC2	MAM domain-containing protein 2 [OS=Homo sapiens]	3.044	1	1	1	1	0	developmental processes	non-structural extracellular;other membranes;ER/Golgi		256691	ENSG00000165072	hsa:256691; Q5VW47; Q7Z304; Q8WX43; Q96BM4			0	1
High		Q8WXX5	DNAJC9	DnaJ homolog subfamily C member 9 [OS=Homo sapiens]	2.058	3	1	1	1	0	cell organization and biogenesis;other biological processes	non-structural extracellular;plasma membrane;other membranes;nucleus;other cell component	other molecular function	23234	ENSG00000213551	B2RMW6; hsa:23234; Q8WXX5			0	1
Medium		Q8TB37	NUBPL	Iron-sulfur protein NUBPL [OS=Homo sapiens]	0.933	4	1	1	1	0	cell organization and biogenesis;other metabolic processes	plasma membrane;other membranes;mitochondrion	other molecular function	80224	ENSG00000151413	B4DHZ1; hsa:80224; Q86TZ4; Q8TB37; Q9H9M2	Epithelial to mesenchymal transition in colorectal cancer	Complex I biogenesis	2	1
High		Q9H6D7	HAUS4	HAUS augmin-like complex subunit 4 [OS=Homo sapiens]	2.114	3	1	1	1	0	cell cycle OR cell proliferation;cell organization and biogenesis;other biological processes	cytosol;cytoskeleton	cytoskeletal activity	54930	ENSG00000092036	B7WP17; D3DS34; hsa:54930; Q86T15; Q86T16; Q86U43; Q9H6D7; Q9NX59		Regulation of PLK1 Activity at G2/M Transition; Recruitment of NuMA to mitotic centrosomes; Loss of Nlp from mitotic centrosomes; Recruitment of mitotic centrosome proteins and complexes; Anchoring of the basal body to the plasma membrane; AURKA Activation by TPX2	7	1
High		Q6NW29	RWDD4	RWD domain-containing protein 4 [OS=Homo sapiens]	2.176	5	1	1	1	0				201965	ENSG00000182552	B2RDE9; B4DDP2; hsa:201965; Q6NW29; Q75LA9; Q8WVW2			0	1
High		Q6IN84	MRM1	rRNA methyltransferase 1, mitochondrial [OS=Homo sapiens]	1.877	3	1	1	1	0	RNA metabolism OR transcription;other metabolic processes	mitochondrion	other molecular function	79922	ENSG00000274853; ENSG00000278619	A8K8E2; hsa:79922; Q6IN84; Q96GK2; Q9H664	17q12 copy number variation syndrome	rRNA modification in the mitochondrion	2	1
High		Q96BW1	UPRT	Uracil phosphoribosyltransferase homolog [OS=Homo sapiens]	3.267	4	1	1	1	0		nucleus;other cell component	kinase activity;other molecular function	139596	ENSG00000094841	hsa:139596; Q5JRL1; Q5JRL3; Q68DN0; Q96BW1; Q96MW2	Pyrimidine metabolism		1	1
High		Q9NYB0	TERF2IP	Telomeric repeat-binding factor 2-interacting protein 1 [OS=Homo sapiens]	1.529	2	1	1	1	0	cell organization and biogenesis;DNA metabolism;other metabolic processes;stress response;other biological processes	nucleus;other cell component	nucleic acid binding activity;other molecular function	54386	ENSG00000166848	B4DQN4; hsa:54386; Q4W4Y2; Q8WYZ3; Q9NWR2; Q9NYB0	Splicing factor NOVA regulated synaptic proteins; SARS-CoV-2 mitochondrial chronic oxidative stress and endothelial dysfunction	Polymerase switching on the C-strand of the telomere; Telomere C-strand synthesis initiation; Meiotic synapsis; Telomere Extension By Telomerase; Inhibition of DNA recombination at telomere; Recognition and association of DNA glycosylase with site containing an affected purine; Recognition and association of DNA glycosylase with site containing an affected pyrimidine; Cleavage of the damaged pyrimidine ; Cleavage of the damaged purine; Packaging Of Telomere Ends; DNA Damage/Telomere Stress Induced Senescence; Removal of the Flap Intermediate from the C-strand	16	1
High		P83111	LACTB	Serine beta-lactamase-like protein LACTB, mitochondrial [OS=Homo sapiens]	3.179	2	1	1	1	2.01	protein metabolism;other metabolic processes;other biological processes	cytosol;mitochondrion	other molecular function	114294	ENSG00000103642	hsa:114294; P83096; P83111			0	1
High		P02794	FTH1	Ferritin heavy chain [OS=Homo sapiens]	1.652	4	1	1	1	0	transport;other biological processes	non-structural extracellular;cytosol;other cytoplasmic organelle;other cell component	other molecular function	2495	ENSG00000167996	B3KNR5; hsa:2495; P02794; Q3KRA8; Q3SWW1	Iron metabolism in placenta; Nuclear receptors meta-pathway; NRF2 pathway; Ferroptosis	Neutrophil degranulation; Golgi Associated Vesicle Biogenesis; Iron uptake and transport; Scavenging by Class A Receptors	8	1
High		Q9NZB2	FAM120A	Constitutive coactivator of PPAR-gamma-like protein 1 [OS=Homo sapiens]	1.298	1	1	1	1	0		plasma membrane;other membranes;cytosol;nucleus		23196	ENSG00000048828	A6NGU0; C4AMC6; hsa:23196; O60649; Q14688; Q4VXF4; Q4VXF5; Q4VXG2; Q86V69; Q96I21; Q9NZB1; Q9NZB2	VEGFA-VEGFR2 signaling		1	1
High		P51178	PLCD1	1-phosphatidylinositol 4,5-bisphosphate phosphodiesterase delta-1 [OS=Homo sapiens]	2.053	1	1	1	1	0	other metabolic processes;transport;signal transduction	plasma membrane;other membranes;other cell component	other molecular function	5333	ENSG00000187091	B3KR14; hsa:5333; P51178; Q86VN8	Myometrial relaxation and contraction pathways; GPR40 pathway; Non-genomic actions of 1,25 dihydroxyvitamin D3; Resistin as a regulator of inflammation; Orexin receptor pathway	Synthesis of IP3 and IP4 in the cytosol	6	1
High		Q9Y287	ITM2B	Integral membrane protein 2B [OS=Homo sapiens]	3.228	3	1	1	1	1.73	developmental processes;other biological processes	non-structural extracellular;plasma membrane;other membranes;ER/Golgi;other cytoplasmic organelle;other cell component	other molecular function	9445	ENSG00000136156	hsa:9445; Q5W0A3; Q96B24; Q9NYH1; Q9Y287		Amyloid fiber formation	1	1
High		Q96G23	CERS2	Ceramide synthase 2 [OS=Homo sapiens]	1.543	2	1	1	1	0	other metabolic processes;other biological processes	other membranes;ER/Golgi	nucleic acid binding activity;other molecular function	29956	ENSG00000143418	D3DV06; hsa:29956; Q5SZE5; Q96G23; Q9HD96; Q9NW79	Sphingolipid pathway; Sphingolipid metabolism overview; Sphingolipid metabolism: integrated pathway; Sphingolipid metabolism in senescence; Synthesis of ceramides and 1-deoxyceramides	Sphingolipid de novo biosynthesis	6	1
High		Q12768	WASHC5	WASH complex subunit 5 [OS=Homo sapiens]	3.158	1	1	1	1	0	cell cycle OR cell proliferation;cell organization and biogenesis;transport;other biological processes	other membranes;cytosol;ER/Golgi;nucleus;other cytoplasmic organelle;other cell component		9897	ENSG00000164961	A8K4R7; hsa:9897; Q12768; Q3KQX5; Q8TBQ2			0	1
High		Q9Y4E6	WDR7	WD repeat-containing protein 7 [OS=Homo sapiens]	2.118	1	1	1	1	0	other biological processes	other cell component		23335	ENSG00000091157	A7E2C8; hsa:23335; Q86UX5; Q86VP2; Q96PS7; Q9Y4E6			0	1
Medium		Q96F63	CCDC97	Coiled-coil domain-containing protein 97 [OS=Homo sapiens]	0.871	5	1	1	1	0				90324	ENSG00000142039	hsa:90324; Q658N6; Q96F63; Q96IF3			0	1
Medium		Q8NBP0	TTC13	Tetratricopeptide repeat protein 13 [OS=Homo sapiens]	0.892	1	1	1	1	0				79573	ENSG00000143643	B1AQI1; B1AQI2; hsa:79573; Q8IVP8; Q8NBI0; Q8NBP0; Q8ND20			0	1
High		Q86WA6	BPHL	Valacyclovir hydrolase [OS=Homo sapiens]	1.379	2	1	1	1	1.63	other metabolic processes;other biological processes	other membranes;mitochondrion	other molecular function	670	ENSG00000137274	hsa:670; Q00306; Q13855; Q3KP51; Q86WA6		Phase I - Functionalization of compounds	1	1
Medium		Q9BWH6	RPAP1	RNA polymerase II-associated protein 1 [OS=Homo sapiens]	0.851	1	1	1	1	0	RNA metabolism OR transcription;other metabolic processes	nucleus;other cell component	nucleic acid binding activity;other molecular function	26015	ENSG00000103932	hsa:26015; Q9BWH6; Q9H9I2; Q9NSQ5; Q9P2E4; Q9UFS7			0	1
High		P82912	MRPS11	28S ribosomal protein S11, mitochondrial [OS=Homo sapiens]	3.624	8	1	1	1	1.77	cell organization and biogenesis;protein metabolism;RNA metabolism OR transcription;other metabolic processes	other membranes;mitochondrion;translational apparatus	nucleic acid binding activity;other molecular function	64963	ENSG00000181991	B2RD52; hsa:64963; P82912; Q969D7; Q96GI3; Q9BYC3		Mitochondrial translation initiation; Mitochondrial translation elongation; Mitochondrial translation termination	3	1
High		Q9UJX5	ANAPC4	Anaphase-promoting complex subunit 4 [OS=Homo sapiens]	2.356	1	1	1	1	0	cell cycle OR cell proliferation;protein metabolism;other metabolic processes;other biological processes	cytosol;nucleus	other molecular function	29945	ENSG00000053900	A8K8H1; E9PCR4; hsa:29945; Q6PCC6; Q9NSH6; Q9UJX5	Cell cycle	Antigen processing: Ubiquitination & Proteasome degradation; APC/C:Cdc20 mediated degradation of Securin; APC/C:Cdh1 mediated degradation of Cdc20 and other APC/C:Cdh1 targeted proteins in late mitosis/early G1; Cdc20:Phospho-APC/C mediated degradation of Cyclin A; Separation of Sister Chromatids; CDK-mediated phosphorylation and removal of Cdc6; Autodegradation of Cdh1 by Cdh1:APC/C; Assembly of the pre-replicative complex; Inactivation of APC/C via direct inhibition of the APC/C complex; APC/C:Cdc20 mediated degradation of Cyclin B; Conversion from APC/C:Cdc20 to APC/C:Cdh1 in late anaphase; Regulation of APC/C activators between G1/S and early anaphase; Phosphorylation of the APC/C; APC-Cdc20 mediated degradation of Nek2A; Senescence-Associated Secretory Phenotype (SASP); Transcriptional Regulation by VENTX; Aberrant regulation of mitotic exit in cancer due to RB1 defects	19	1
High	Met-loss [N-Term]	Q96IX5	ATP5MK	ATP synthase membrane subunit K, mitochondrial [OS=Homo sapiens]	5.057	28	1	1	1	1.72	other metabolic processes	other membranes;mitochondrion		84833	ENSG00000173915	B2R4N2; D3DR92; hsa:84833; Q96IX5			0	1
Medium		Q9Y613	FHOD1	FH1/FH2 domain-containing protein 1 [OS=Homo sapiens]	0.798	1	1	1	1	0	cell organization and biogenesis;transport;other biological processes	cytosol;cytoskeleton;nucleus;other cell component	cytoskeletal activity;other molecular function	29109	ENSG00000135723	hsa:29109; Q59F76; Q6Y1F2; Q76MS8; Q8N521; Q9Y613	VEGFA-VEGFR2 signaling		1	1
High		P48454	PPP3CC	Serine/threonine-protein phosphatase 2B catalytic subunit gamma isoform [OS=Homo sapiens]	1.74	2	1	1	1	0	protein metabolism;other metabolic processes;developmental processes;signal transduction;other biological processes	cytosol;mitochondrion;other cell component	other molecular function	5533	ENSG00000120910	B4DRT5; hsa:5533; P48454; Q9BSS6; Q9H4M5	Energy metabolism; Alzheimer's disease and miRNA effects; Amyotrophic lateral sclerosis (ALS); Initiation of transcription and translation elongation at the HIV-1 LTR; G protein signaling pathways; MAPK signaling pathway; Wnt signaling; Alzheimer's disease	DARPP-32 events; Activation of BAD and translocation to mitochondria	10	1
Medium		Q8IYX7	SAXO1	Stabilizer of axonemal microtubules 1 [OS=Homo sapiens]	0.773	2	1	1	1	0	cell organization and biogenesis;stress response;other biological processes	cytoskeleton	cytoskeletal activity	158297	ENSG00000155875	A8K880; hsa:158297; Q5VY58; Q8IYX7			0	1
High		Q969S9	GFM2	Ribosome-releasing factor 2, mitochondrial [OS=Homo sapiens]	1.286	1	1	1	1	0	cell organization and biogenesis;protein metabolism;other metabolic processes	mitochondrion	other molecular function	84340	ENSG00000164347	A0AR28; hsa:84340; Q8N6D8; Q8WYI0; Q969S9; Q9H6Z1		Mitochondrial translation termination	1	1
Medium		O95168	NDUFB4	NADH dehydrogenase [ubiquinone] 1 beta subcomplex subunit 4 [OS=Homo sapiens]	0.808	8	1	1	1	0	cell organization and biogenesis;other metabolic processes;stress response;transport	other membranes;mitochondrion;nucleus	transporter activity	4710	ENSG00000065518	B2RUY3; B9EJC7; hsa:4710; O95168	Electron transport chain: OXPHOS system in mitochondria; Nonalcoholic fatty liver disease; Oxidative phosphorylation	Complex I biogenesis	5	1
Medium		P19827	ITIH1	Inter-alpha-trypsin inhibitor heavy chain H1 [OS=Homo sapiens]	1.253	1	1	1	1	0	other metabolic processes;other biological processes	non-structural extracellular	enzyme regulator activity;other molecular function	3697	ENSG00000055957	A8K9N5; B2RAH9; B7Z558; B7Z8C0; F5H165; F5H7Y8; hsa:3697; P19827; P78455; Q01746; Q562G1			0	1
Medium		Q8N5P1	ZC3H8	Zinc finger CCCH domain-containing protein 8 [OS=Homo sapiens]	0.883	3	1	1	1	0	RNA metabolism OR transcription;other metabolic processes;other biological processes	nucleus;other cell component	nucleic acid binding activity;other molecular function	84524	ENSG00000144161	hsa:84524; Q8N5P1; Q9BZ75	2q13 copy number variation syndrome	RNA polymerase II transcribes snRNA genes	2	1
High		P22223	CDH3	Cadherin-3 [OS=Homo sapiens]	1.843	1	1	1	1	0	cell adhesion;cell-cell signaling;cell organization and biogenesis;stress response;signal transduction;other biological processes	plasma membrane;other membranes;other cell component	other molecular function	1001	ENSG00000062038	B2R6F4; hsa:1001; P22223; Q05DI6	Overview of nanoparticle effects; Hippo signaling regulation pathways; Hippo-Merlin signaling dysregulation; Malignant pleural mesothelioma	Adherens junctions interactions	5	1
Medium		Q13641	TPBG	Trophoblast glycoprotein [OS=Homo sapiens]	0.818	5	1	1	1	0	cell adhesion;cell-cell signaling;cell organization and biogenesis;developmental processes;other biological processes	plasma membrane;other membranes;ER/Golgi;other cell component		7162	ENSG00000146242; ENSG00000283085	A8K555; hsa:7162; Q13641			0	1
Medium		Q9GZT6	CCDC90B	Coiled-coil domain-containing protein 90B, mitochondrial [OS=Homo sapiens]	0.762	4	1	1	1	0		other membranes;mitochondrion		60492	ENSG00000137500	A8K8I4; B3KP87; B4E3L2; hsa:60492; Q3B781; Q9GZT6; Q9GZU6			0	1
High		Q9NVC6	MED17	Mediator of RNA polymerase II transcription subunit 17 [OS=Homo sapiens]	2.777	2	1	1	1	0	cell organization and biogenesis;protein metabolism;RNA metabolism OR transcription;other metabolic processes;other biological processes	nucleus;other cell component	other molecular function	9440	ENSG00000042429	B3KN07; hsa:9440; Q9HA81; Q9NVC6; Q9UNP7; Q9Y2W0; Q9Y660		PPARA activates gene expression; Transcriptional regulation of white adipocyte differentiation; Generic Transcription Pathway	3	1
High		Q8IXJ6	SIRT2	NAD-dependent protein deacetylase sirtuin-2 [OS=Homo sapiens]	2.029	2	1	1	1	0	cell cycle OR cell proliferation;cell organization and biogenesis;protein metabolism;other metabolic processes;stress response;developmental processes;other biological processes	plasma membrane;other membranes;cytosol;cytoskeleton;mitochondrion;nucleus;other cell component	other molecular function	22933	ENSG00000068903; ENSG00000283100	A8K3V1; B2RB45; hsa:22933; O95889; Q8IXJ6; Q924Y7; Q9P0G8; Q9UNT0; Q9Y6E9; U5TP13	NAD+ metabolism; NAD+ biosynthetic pathways; NAD metabolism in oncogene-induced senescence and mitochondrial dysfunction-associated senescence	Initiation of Nuclear Envelope (NE) Reformation	4	1
Medium		O75061	DNAJC6	Putative tyrosine-protein phosphatase auxilin [OS=Homo sapiens]	1.185	1	1	1	1	0	cell organization and biogenesis;other metabolic processes;transport;other biological processes	plasma membrane;other membranes;cytosol;other cell component	other molecular function	9829	ENSG00000116675	B7Z3V8; D3DQ65; D3DQ66; hsa:9829; O75061; Q32M66; Q4G0K1; Q5T614; Q5T615		Lysosome Vesicle Biogenesis; Golgi Associated Vesicle Biogenesis; Clathrin-mediated endocytosis	3	1
High		Q9H6T3	RPAP3	RNA polymerase II-associated protein 3 [OS=Homo sapiens]	1.566	2	1	1	1	0	other biological processes	cytosol;other cell component		79657	ENSG00000005175	B4DRW9; hsa:79657; Q6PHR5; Q9H6T3			0	1
Medium		O95182	NDUFA7	NADH dehydrogenase [ubiquinone] 1 alpha subcomplex subunit 7 [OS=Homo sapiens]	1.183	16	1	1	1	0	protein metabolism;other metabolic processes;transport	other membranes;mitochondrion;translational apparatus	transporter activity;other molecular function	4701	ENSG00000267855	hsa:4701; O95182	Electron transport chain: OXPHOS system in mitochondria; Nonalcoholic fatty liver disease; Oxidative phosphorylation	Complex I biogenesis	5	1
High		Q14186	TFDP1	Transcription factor Dp-1 [OS=Homo sapiens]	1.466	3	1	1	1	0	cell cycle OR cell proliferation;RNA metabolism OR transcription;other metabolic processes;other biological processes	cytosol;nucleus;other cell component	nucleic acid binding activity;other molecular function	7027	ENSG00000198176	B4DLQ9; hsa:7027; Q14186; Q5JSB4; Q8IZL5	Cell cycle; Retinoblastoma gene in cancer; G1 to S cell cycle control; DYRK1A involvement regarding cell proliferation in brain development	SMAD2/SMAD3:SMAD4 heterotrimer regulates transcription; Oxidative Stress Induced Senescence; Transcriptional Regulation by E2F6; Pre-NOTCH Transcription and Translation; Oncogene Induced Senescence; Cyclin D associated events in G1; Defective binding of RB1 mutants to E2F1,(E2F2, E2F3); TP53 Regulates Transcription of Genes Involved in G2 Cell Cycle Arrest; Activation of PUMA and translocation to mitochondria; Transcriptional regulation of granulopoiesis; G1/S-Specific Transcription; Cyclin E associated events during G1/S transition ; Transcription of E2F targets under negative control by DREAM complex; Cyclin A:Cdk2-associated events at S phase entry; Activation of NOXA and translocation to mitochondria; Inhibition of replication initiation of damaged DNA by RB1/E2F1; Transcription of E2F targets under negative control by p107 (RBL1) and p130 (RBL2) in complex with HDAC1	22	1
High		Q9Y4K0	LOXL2	Lysyl oxidase homolog 2 [OS=Homo sapiens]	1.898	1	1	1	1	0	cell adhesion;cell cycle OR cell proliferation;cell organization and biogenesis;protein metabolism;other metabolic processes;stress response;transport;developmental processes;other biological processes	non-structural extracellular;extracellular matrix;other membranes;ER/Golgi;nucleus;other cell component	other molecular function	4017	ENSG00000134013	B2R5Q0; hsa:4017; Q53HV3; Q9BW70; Q9Y4K0; Q9Y5Y8	Canonical and non-canonical TGF-B signaling	Crosslinking of collagen fibrils; Elastic fibre formation	3	1
High		Q86WR0	CCDC25	Coiled-coil domain-containing protein 25 [OS=Homo sapiens]	1.866	4	1	1	1	0	other biological processes	plasma membrane;other membranes;other cell component	nucleic acid binding activity	55246	ENSG00000147419	hsa:55246; Q0P663; Q86WR0; Q96SI2; Q9NV98			0	1
High		Q9H5I5	PIEZO2	Piezo-type mechanosensitive ion channel component 2 [OS=Homo sapiens]	1.74	0	1	1	1	0	transport;other biological processes	plasma membrane;other membranes	transporter activity	63895	ENSG00000154864	B7Z812; hsa:63895; M4GPJ9; Q6ZS91; Q8N787; Q8NAR6; Q9H5I5; Q9H5R4			0	1
Medium		Q96EP0	RNF31	E3 ubiquitin-protein ligase RNF31 [OS=Homo sapiens]	0.708	2	1	1	1	0	protein metabolism;other metabolic processes;stress response;signal transduction;other biological processes	plasma membrane;other membranes;cytosol;other cell component	other molecular function	55072	ENSG00000092098; ENSG00000285152	A0A962; hsa:55072; Q86VI2; Q8TEI0; Q96EP0; Q96GB4; Q96NF1; Q9H5F1; Q9NWD2	11p11.2 copy number variation syndrome	Regulation of TNFR1 signaling; TNFR1-induced NF-kappa-B signaling pathway; TNFR1-induced proapoptotic signaling	4	1
High		Q9ULU8	CADPS	Calcium-dependent secretion activator 1 [OS=Homo sapiens]	1.55	1	1	1	1	1.67	cell-cell signaling;transport;other biological processes	other membranes;cytosol;other cell component	other molecular function	8618	ENSG00000163618	A6NF60; hsa:8618; Q13339; Q6GQQ6; Q8N2Z5; Q8N3M7; Q8NFR0; Q96BC2; Q9ULU8			0	1
High		P29374	ARID4A	AT-rich interactive domain-containing protein 4A [OS=Homo sapiens]	1.512	1	1	1	1	0	cell organization and biogenesis;protein metabolism;RNA metabolism OR transcription;other metabolic processes;developmental processes;other biological processes	plasma membrane;other membranes;nucleus;other cell component	nucleic acid binding activity	5926	ENSG00000032219	hsa:5926; P29374; Q15991; Q15992; Q15993		Potential therapeutics for SARS; HDACs deacetylate histones	2	1
Medium		O94888	UBXN7	UBX domain-containing protein 7 [OS=Homo sapiens]	0.752	1	1	1	1	0	protein metabolism;other metabolic processes	other membranes;cytosol;ER/Golgi;nucleus	other molecular function	26043	ENSG00000163960	D3DXB3; hsa:26043; O94888; Q6ZP77; Q86X20; Q8N327	3q29 copy number variation syndrome	Neddylation; KEAP1-NFE2L2 pathway	3	1
High		O75340	PDCD6	Programmed cell death protein 6 [OS=Homo sapiens]	2.735	5	1	1	1	1.63	cell organization and biogenesis;stress response;transport;developmental processes;signal transduction;other biological processes	other membranes;cytosol;ER/Golgi;nucleus;other cytoplasmic organelle;other cell component	other molecular function	10016	ENSG00000249915	B2RD16; E7ESR3; hsa:10016; O75340; Q2YDC2; Q5TZS0	Epithelial to mesenchymal transition in colorectal cancer		1	1
Medium		Q9HAV7	GRPEL1	GrpE protein homolog 1, mitochondrial [OS=Homo sapiens]	1.197	4	1	1	1	0	cell organization and biogenesis;transport;other biological processes	other membranes;mitochondrion;nucleus	other molecular function	80273	ENSG00000109519	B2R783; hsa:80273; Q549M6; Q9HAV7		Mitochondrial protein import	1	1
High		Q9UKW4	VAV3	Guanine nucleotide exchange factor VAV3 [OS=Homo sapiens]	1.538	1	1	1	1	0	cell organization and biogenesis;stress response;transport;developmental processes;signal transduction;other biological processes	plasma membrane;other membranes;cytosol;other cell component	signal transduction activity or receptor binding;enzyme regulator activity;other molecular function	10451	ENSG00000134215	B1AMM0; B1APV5; B4E232; B7ZLR1; E9PQ97; hsa:10451; O60498; O95230; Q9UKW4; Q9Y5X8	Integrin-mediated cell adhesion; Brain-derived neurotrophic factor (BDNF) signaling pathway; Mesodermal commitment pathway; Apoptosis-related network due to altered Notch3 in ovarian cancer; Focal adhesion; Chemokine signaling pathway; Microglia pathogen phagocytosis pathway; EGF/EGFR signaling pathway; T-cell receptor signaling pathway	Regulation of actin dynamics for phagocytic cup formation; FCGR3A-mediated phagocytosis; FCERI mediated MAPK activation; RAC1 GTPase cycle; NRAGE signals death through JNK; GPVI-mediated activation cascade; DAP12 signaling; EPH-ephrin mediated repulsion of cells; Azathioprine ADME; VEGFR2 mediated vascular permeability; RAC2 GTPase cycle; FCERI mediated Ca+2 mobilization; RHOA GTPase cycle; CDC42 GTPase cycle; G alpha (12/13) signalling events; RHOG GTPase cycle	26	1
Medium		Q96GD0	PDXP	Chronophin [OS=Homo sapiens]	0.779	5	1	1	1	0	cell organization and biogenesis;protein metabolism;other metabolic processes;other biological processes	plasma membrane;other membranes;cytosol;cytoskeleton;other cell component	other molecular function	57026	ENSG00000241360	hsa:57026; Q96GD0; Q9UGY2			0	1
High		O75880	SCO1	Protein SCO1 homolog, mitochondrial [OS=Homo sapiens]	1.865	3	1	1	1	1.66	cell organization and biogenesis;other biological processes	other membranes;cytoskeleton;mitochondrion	other molecular function	6341	ENSG00000133028	B2RDM0; hsa:6341; O75880	Electron transport chain: OXPHOS system in mitochondria; Copper homeostasis	Respiratory electron transport; TP53 Regulates Metabolic Genes; Cytoprotection by HMOX1	5	1
High		P09038	FGF2	Fibroblast growth factor 2 [OS=Homo sapiens]	2.283	3	1	1	1	0	cell-cell signaling;cell cycle OR cell proliferation;RNA metabolism OR transcription;other metabolic processes;stress response;transport;developmental processes;signal transduction;other biological processes	non-structural extracellular;nucleus;other cell component	signal transduction activity or receptor binding;other molecular function	2247	ENSG00000138685	A4LBB8; hsa:2247; O00527; P09038; P78443; Q16443; Q5PY50; Q7KZ11; Q7KZ72; Q9UC54; Q9UCS5; Q9UCS6	Angiogenesis; MicroRNAs in cardiomyocyte hypertrophy; Neural crest differentiation; Cardiac progenitor differentiation; Cardiac hypertrophic response; Pluripotent stem cell differentiation pathway; MECP2 and associated Rett syndrome; Lung fibrosis; MAPK signaling pathway; Embryonic stem cell pluripotency pathways; Focal adhesion: PI3K-Akt-mTOR-signaling pathway; Endometrial cancer; PI3K-Akt signaling pathway; Breast cancer pathway; Endochondral ossification; Osteoblast differentiation and related diseases; EGFR tyrosine kinase inhibitor resistance; Endochondral ossification with skeletal dysplasias; Neuroinflammation and glutamatergic signaling; Malignant pleural mesothelioma; CCL18 signaling pathway; Regulation of actin cytoskeleton; DYRK1A involvement regarding cell proliferation in brain development	PIP3 activates AKT signaling; Constitutive Signaling by Aberrant PI3K in Cancer; PI5P, PP2A and IER3 Regulate PI3K/AKT Signaling; RAF/MAP kinase cascade; PI3K Cascade; Interleukin-4 and Interleukin-13 signaling; Syndecan interactions; Signaling by FGFR1 in disease; Signaling by FGFR2 IIIa TM; FGFR1b ligand binding and activation; FGFR2b ligand binding and activation; Activated point mutants of FGFR2; Phospholipase C-mediated cascade: FGFR1; Phospholipase C-mediated cascade; FGFR2; SHC-mediated cascade:FGFR1; PI-3K cascade:FGFR1; FRS-mediated FGFR1 signaling; PI-3K cascade:FGFR2; SHC-mediated cascade:FGFR2; FRS-mediated FGFR2 signaling; Negative regulation of FGFR1 signaling; Negative regulation of FGFR2 signaling; Signaling by FGFR2 in disease; FGFRL1 modulation of FGFR1 signaling; Signaling by activated point mutants of FGFR3; FGFR4 ligand binding and activation; FGFR3c ligand binding and activation; FGFR2c ligand binding and activation; Phospholipase C-mediated cascade; FGFR3; Phospholipase C-mediated cascade; FGFR4; SHC-mediated cascade:FGFR3; FRS-mediated FGFR3 signaling; PI-3K cascade:FGFR3; FRS-mediated FGFR4 signaling; SHC-mediated cascade:FGFR4; PI-3K cascade:FGFR4; Negative regulation of FGFR3 signaling; Negative regulation of FGFR4 signaling; Signaling by FGFR3 in disease; Signaling by activated point mutants of FGFR1; FGFR1c ligand binding and activation; POU5F1 (OCT4), SOX2, NANOG activate genes related to proliferation	67	1
High		Q49A26	GLYR1	Putative oxidoreductase GLYR1 [OS=Homo sapiens]	2.155	2	1	1	1	1.89	cell organization and biogenesis;other biological processes	cytosol;nucleus;other cell component	nucleic acid binding activity;other molecular function	84656	ENSG00000140632	B4DL47; C9JJ40; C9JJ60; hsa:84656; Q49A26; Q5U632; Q6P1Q2; Q6V3W7; Q9BTI1; Q9BXK2			0	1
High		Q9H1C7	CYSTM1	Cysteine-rich and transmembrane domain-containing protein 1 [OS=Homo sapiens]	2.39	10	1	1	1	0		plasma membrane;other membranes		84418	ENSG00000120306	hsa:84418; Q8TBA5; Q9H1C7		Neutrophil degranulation	1	1
High		Q86U42	PABPN1	Polyadenylate-binding protein 2 [OS=Homo sapiens]	1.812	3	1	1	1	0	RNA metabolism OR transcription;other metabolic processes;transport;signal transduction;other biological processes	nucleus;other cell component	nucleic acid binding activity;other molecular function	8106	ENSG00000100836	D3DS49; hsa:8106; O43484; Q86U42	mRNA processing	mRNA 3'-end processing; RNA Polymerase II Transcription Termination; Processing of Intronless Pre-mRNAs; Inhibition of Host mRNA Processing and RNA Silencing	6	1
Medium		Q8TCT0	CERK	Ceramide kinase [OS=Homo sapiens]	0.688	2	1	1	1	0	other metabolic processes	plasma membrane;other membranes;other cell component	kinase activity;other molecular function	64781	ENSG00000100422	A0JNT4; A8K611; hsa:64781; Q6NX59; Q8TCT0; Q9BYB3; Q9UGE5	Sphingolipid pathway; Sphingolipid metabolism overview; Sphingolipid metabolism: integrated pathway; Synthesis of ceramides and 1-deoxyceramides	Glycosphingolipid metabolism	5	1
High		Q96EY9	ADAT3	Probable inactive tRNA-specific adenosine deaminase-like protein 3 [OS=Homo sapiens]	3.66	4	1	1	1	1.9	RNA metabolism OR transcription;other metabolic processes	nucleus;other cell component	other molecular function	113179		hsa:113179; Q96EY9		tRNA modification in the nucleus and cytosol	1	1
Medium		Q9UKK6	NXT1	NTF2-related export protein 1 [OS=Homo sapiens]	0.764	5	1	1	1	0	other metabolic processes;transport	cytosol;nucleus;other cell component	other molecular function	29107	ENSG00000132661	hsa:29107; Q9UKK6		Transport of Mature mRNA derived from an Intron-Containing Transcript	1	1
High	Met-loss+Acetyl [N-Term]	Q99541	PLIN2	Perilipin-2 [OS=Homo sapiens]	2.442	3	1	1	1	0	cell organization and biogenesis;stress response;transport;other biological processes	non-structural extracellular;plasma membrane;other membranes;cytosol;ER/Golgi;nucleus;other cell component		123	ENSG00000147872	hsa:123; Q99541; Q9BSC3	Adipogenesis	PPARA activates gene expression; Late endosomal microautophagy; Lipophagy; Chaperone Mediated Autophagy	5	1
Medium		A2A3L6	TTC24	Tetratricopeptide repeat protein 24 [OS=Homo sapiens]	0.769	3	1	1	1	0				164118	ENSG00000187862	A2A3L6; hsa:164118; Q5T3H7			0	1
High		Q86X10	RALGAPB	Ral GTPase-activating protein subunit beta [OS=Homo sapiens]	1.505	1	1	1	1	0	other biological processes		enzyme regulator activity;other molecular function	57148	ENSG00000170471	A2A2E8; A2A2E9; hsa:57148; Q5TG31; Q86X10; Q8N3D1; Q8WWC0; Q9H3X8; Q9UJR1; Q9ULK1; Q9Y3G9		Translocation of SLC2A4 (GLUT4) to the plasma membrane	1	1
Medium		Q9H172	ABCG4	ATP-binding cassette sub-family G member 4 [OS=Homo sapiens]	1.126	1	1	1	1	0	transport;other biological processes	plasma membrane;other membranes;other cytoplasmic organelle;other cell component	transporter activity;other molecular function	64137	ENSG00000172350	A8K1B5; hsa:64137; Q8WWH0; Q8WWH1; Q8WWH2; Q9H172		ABC transporters in lipid homeostasis	1	1
High		Q9NW81	DMAC2	Distal membrane-arm assembly complex protein 2 [OS=Homo sapiens]	1.314	5	1	1	1	0	cell organization and biogenesis;protein metabolism;other metabolic processes	mitochondrion;other cell component		55101	ENSG00000105341	B4DDC0; B4DMZ4; B4DP55; B4DXE8; F5H4W7; hsa:55101; K7EMF6; Q96D43; Q9NW81			0	1
High		Q9Y2Z9	COQ6	Ubiquinone biosynthesis monooxygenase COQ6, mitochondrial [OS=Homo sapiens]	1.493	1	1	1	1	0	other metabolic processes	other membranes;mitochondrion;ER/Golgi;other cell component	other molecular function	51004	ENSG00000119723	B7Z3K8; hsa:51004; Q53GG6; Q86U30; Q96CA1; Q96CK2; Q9Y2Z9	Nephrotic syndrome	Ubiquinol biosynthesis	2	1
High		Q9BRG1	VPS25	Vacuolar protein-sorting-associated protein 25 [OS=Homo sapiens]	1.937	6	1	1	1	0	cell organization and biogenesis;protein metabolism;other metabolic processes;transport;other biological processes	other membranes;cytosol;nucleus;other cytoplasmic organelle;other cell component	other molecular function	84313	ENSG00000131475	B2R581; hsa:84313; Q9BRG1		Endosomal Sorting Complex Required For Transport (ESCRT); HCMV Late Events	2	1
High		Q6RFH5	WDR74	WD repeat-containing protein 74 [OS=Homo sapiens]	2.184	4	1	1	1	0	RNA metabolism OR transcription;other metabolic processes;developmental processes;other biological processes	nucleus;other cell component		54663	ENSG00000133316	A8K8G5; hsa:54663; Q6RFH5; Q9BRC9; Q9H6X8; Q9NVY2			0	1
High		Q7Z4V5	HDGFL2	Hepatoma-derived growth factor-related protein 2 [OS=Homo sapiens]	1.792	1	1	1	1	0	cell organization and biogenesis;DNA metabolism;other metabolic processes;stress response;other biological processes	nucleus;other cell component	other molecular function	84717	ENSG00000167674	hsa:84717; I3L080; K7EQZ6; Q7Z4V5; Q96GI5; Q9BW08			0	1
Medium		P04179	SOD2	Superoxide dismutase [Mn], mitochondrial [OS=Homo sapiens]	0.717	3	1	1	1	0	cell organization and biogenesis;other metabolic processes;stress response;developmental processes;signal transduction;other biological processes	mitochondrion	nucleic acid binding activity;other molecular function	6648	ENSG00000291237	B2R7R1; B3KUK2; B4DL20; B4E3K9; E1P5A9; hsa:6648; P04179; P78434; Q16792; Q5TCM1; Q96EE6; Q9P2Z3	Selenium micronutrient network; Vitamin B12 metabolism; Folate metabolism; VEGFA-VEGFR2 signaling; Oxidative stress response	FOXO-mediated transcription of oxidative stress, metabolic and neuronal genes; Gene and protein expression by JAK-STAT signaling after Interleukin-12 stimulation; Detoxification of Reactive Oxygen Species; Transcriptional activation of mitochondrial biogenesis; Deregulated CDK5 triggers multiple neurodegenerative pathways in Alzheimer's disease models	10	1
Medium		Q5VZE5	NAA35	N-alpha-acetyltransferase 35, NatC auxiliary subunit [OS=Homo sapiens]	0.696	1	1	1	1	0	cell cycle OR cell proliferation;protein metabolism;other metabolic processes;other biological processes	plasma membrane;other membranes;cytosol;nucleus;other cell component		60560	ENSG00000135040	hsa:60560; Q5VZE5; Q5VZE6; Q9H631; Q9H703		Retrograde transport at the Trans-Golgi-Network	1	1
Medium		O75251	NDUFS7	NADH dehydrogenase [ubiquinone] iron-sulfur protein 7, mitochondrial [OS=Homo sapiens]	1.175	4	1	1	1	0	cell organization and biogenesis;other metabolic processes;transport	plasma membrane;other membranes;mitochondrion;other cell component	transporter activity;other molecular function	374291	ENSG00000115286	B3KRI2; hsa:374291; O75251; Q2T9H7; Q9BV17	Electron transport chain: OXPHOS system in mitochondria; Nonalcoholic fatty liver disease; Oxidative phosphorylation	Complex I biogenesis	5	1
Medium		Q96JJ3	ELMO2	Engulfment and cell motility protein 2 [OS=Homo sapiens]	0.842	1	1	1	1	0	cell organization and biogenesis;transport;other biological processes	other membranes;cytosol	signal transduction activity or receptor binding;other molecular function	63916	ENSG00000062598	E1P5T3; hsa:63916; Q5JVZ6; Q7Z5G9; Q96CJ2; Q96JJ3; Q96ME5; Q96PA9; Q9H938; Q9H9L5; Q9HAH0; Q9NQQ6		RHOG GTPase cycle; VEGFA-VEGFR2 Pathway; Regulation of actin dynamics for phagocytic cup formation; FCGR3A-mediated phagocytosis; PTK6 Regulates RHO GTPases, RAS GTPase and MAP kinases	5	1
High		P01011	SERPINA3	Alpha-1-antichymotrypsin [OS=Homo sapiens]	2.878	2	1	1	1	0	stress response;other biological processes	non-structural extracellular;nucleus;other cytoplasmic organelle;other cell component	enzyme regulator activity;nucleic acid binding activity	12	ENSG00000196136	B3KVQ7; hsa:12; P01011; Q13703; Q2TU87; Q2TU88; Q59GP9; Q6LBY8; Q6LDT7; Q6NSC9; Q8N177; Q96DW8; Q9UC47; Q9UNU9	Selenium micronutrient network; Vitamin B12 metabolism; Folate metabolism	Neutrophil degranulation; Platelet degranulation	5	1
High		P58557	YBEY	Endoribonuclease YbeY [OS=Homo sapiens]	1.814	5	1	1	1	0	RNA metabolism OR transcription;other metabolic processes	nucleus	other molecular function	54059	ENSG00000182362	B7WPA9; B7WPF7; D3DSN2; hsa:54059; P58557			0	1
High		Q8N9N5	BANP	Protein BANP [OS=Homo sapiens]	1.664	3	1	1	1	0	cell cycle OR cell proliferation;cell organization and biogenesis;other biological processes	nucleus	nucleic acid binding activity;other molecular function	54971	ENSG00000172530	A8MU25; A8MX25; B2RCF7; B4DNJ9; F5GZM0; hsa:54971; Q8N9N5; Q96GJ7; Q9NWY1		Regulation of TP53 Activity through Association with Co-factors	1	1
High	Met-loss+Acetyl [N-Term]	Q6H8Q1	ABLIM2	Actin-binding LIM protein 2 [OS=Homo sapiens]	1.736	3	1	1	1	0	cell organization and biogenesis	cytoskeleton;other cell component	cytoskeletal activity;other molecular function	84448	ENSG00000163995	E9PF39; hsa:84448; Q08E71; Q19VH0; Q6H8Q0; Q6H8Q1; Q6NX73; Q8N3C5; Q8N9E9; Q8N9G2; Q96JL7		DCC mediated attractive signaling	1	1
High		Q16875	PFKFB3	6-phosphofructo-2-kinase/fructose-2,6-bisphosphatase 3 [OS=Homo sapiens]	1.793	2	1	1	1	0	other metabolic processes;developmental processes	cytosol;nucleus	kinase activity;other molecular function	5209	ENSG00000170525	B7Z955; hsa:5209; O43622; O75902; Q16875; Q5VX15; Q5VX18; Q5VX19	AMP-activated protein kinase signaling; Focal adhesion: PI3K-Akt-mTOR-signaling pathway	Regulation of glycolysis by fructose 2,6-bisphosphate metabolism	3	1
Medium		A5LHX3	PSMB11	Proteasome subunit beta type-11 [OS=Homo sapiens]	1.118	7	1	1	1	0	protein metabolism;other metabolic processes;other biological processes	cytosol;nucleus;other cell component	other molecular function	122706	ENSG00000222028	A5LHX3; hsa:122706		FCERI mediated NF-kB activation; Downstream TCR signaling; Antigen processing: Ubiquitination & Proteasome degradation; Activation of NF-kappaB in B cells; Oxygen-dependent proline hydroxylation of Hypoxia-inducible Factor Alpha; ER-Phagosome pathway; Cross-presentation of soluble exogenous antigens (endosomes); SCF-beta-TrCP mediated degradation of Emi1; APC/C:Cdc20 mediated degradation of Securin; APC/C:Cdh1 mediated degradation of Cdc20 and other APC/C:Cdh1 targeted proteins in late mitosis/early G1; Cdc20:Phospho-APC/C mediated degradation of Cyclin A; Vpu mediated degradation of CD4; Vif-mediated degradation of APOBEC3G; Degradation of beta-catenin by the destruction complex; Regulation of activated PAK-2p34 by proteasome mediated degradation; Separation of Sister Chromatids; Autodegradation of the E3 ubiquitin ligase COP1; Regulation of ornithine decarboxylase (ODC); ABC-family proteins mediated transport; AUF1 (hnRNP D0) binds and destabilizes mRNA; Asymmetric localization of PCP proteins; Degradation of AXIN; Degradation of DVL; Hedgehog ligand biogenesis; Hh mutants are degraded by ERAD; Dectin-1 mediated noncanonical NF-kB signaling; Degradation of GLI1 by the proteasome; Degradation of GLI2 by the proteasome; GLI3 is processed to GLI3R by the proteasome; Hedgehog 'on' state; Regulation of RAS by GAPs; NIK-->noncanonical NF-kB signaling; Defective CFTR causes cystic fibrosis; MAPK6/MAPK4 signaling; UCH proteinases; Ub-specific processing proteases; Orc1 removal from chromatin; CDK-mediated phosphorylation and removal of Cdc6; G2/M Checkpoints; Ubiquitin Mediated Degradation of Phosphorylated Cdc25A; Ubiquitin-dependent degradation of Cyclin D; The role of GTSE1 in G2/M progression after G2 checkpoint; FBXL7 down-regulates AURKA during mitotic entry and in early mitosis; RUNX1 regulates transcription of genes involved in differentiation of HSCs; Regulation of RUNX2 expression and activity; Regulation of PTEN stability and activity; Neddylation; Regulation of expression of SLITs and ROBOs; Interleukin-1 signaling; KEAP1-NFE2L2 pathway	52	1
High		Q9HD42	CHMP1A	Charged multivesicular body protein 1a [OS=Homo sapiens]	2.066	4	1	1	1	0	cell cycle OR cell proliferation;cell organization and biogenesis;protein metabolism;other metabolic processes;stress response;transport;other biological processes	plasma membrane;other membranes;cytosol;cytoskeleton;nucleus;other cytoplasmic organelle;other cell component	other molecular function	5119	ENSG00000131165	A2RU09; hsa:5119; Q14468; Q15779; Q96G31; Q9HD42		HCMV Late Events	1	1
Medium		P55287	CDH11	Cadherin-11 [OS=Homo sapiens]	0.946	5	1	1	1	0	cell adhesion;cell organization and biogenesis;developmental processes;other biological processes	plasma membrane;other membranes;other cell component	other molecular function	1009	ENSG00000140937	A8K5D6; A8MZC8; B7WP28; hsa:1009; P55287; Q15065; Q15066; Q9UQ93; Q9UQ94	Hippo signaling regulation pathways; Hippo-Merlin signaling dysregulation; Neural crest cell migration during development; Neural crest cell migration in cancer; Malignant pleural mesothelioma	Adherens junctions interactions	6	1
Medium		Q86UW7	CADPS2	Calcium-dependent secretion activator 2 [OS=Homo sapiens]	0.831	1	1	1	1	0	cell-cell signaling;transport;other biological processes	other membranes;nucleus;other cell component	other molecular function	93664	ENSG00000081803	A4D0X3; B7ZM56; hsa:93664; Q658Q2; Q7Z5T7; Q86UW7; Q8IZW9; Q8N7M4; Q9H6P4; Q9HCI1; Q9NWK8			0	1
Medium		O95602	POLR1A	DNA-directed RNA polymerase I subunit RPA1 [OS=Homo sapiens]	0.766	1	1	1	1	0	RNA metabolism OR transcription;other metabolic processes;other biological processes	nucleus;other cell component	nucleic acid binding activity;other molecular function	25885	ENSG00000068654	B7Z7T0; D6W5M0; hsa:25885; O95602; Q0VG05; Q9UEH0; Q9UFT9	Pyrimidine metabolism; Eukaryotic transcription initiation; 2q13 copy number variation syndrome	B-WICH complex positively regulates rRNA expression; NoRC negatively regulates rRNA expression; RNA Polymerase I Transcription Initiation; RNA Polymerase I Promoter Escape; RNA Polymerase I Transcription Termination	8	1
High		Q14558	PRPSAP1	Phosphoribosyl pyrophosphate synthase-associated protein 1 [OS=Homo sapiens]	6.173	4	1	1	1	1.81	other metabolic processes	other cell component	enzyme regulator activity;other molecular function	5635	ENSG00000161542	B2R6M4; hsa:5635; Q14558; Q96H06			0	1
High		Q9NUY8	TBC1D23	TBC1 domain family member 23 [OS=Homo sapiens]	1.698	2	1	1	1	0	cell organization and biogenesis;transport;developmental processes	cytosol;ER/Golgi;other cell component		55773	ENSG00000036054	B9A6M5; hsa:55773; Q8TCN8; Q8WUB7; Q96D90; Q9NUY8; Q9NV75			0	1
Medium		Q9ULB4	CDH9	Cadherin-9 [OS=Homo sapiens]	0.748	1	1	1	1	0	cell adhesion;cell organization and biogenesis;developmental processes;other biological processes	plasma membrane;other membranes;other cell component	other molecular function	1007	ENSG00000113100	hsa:1007; Q3B7I5; Q9ULB4	Hippo signaling regulation pathways; Hippo-Merlin signaling dysregulation; Malignant pleural mesothelioma	Adherens junctions interactions	4	1
Medium		Q02156	PRKCE	Protein kinase C epsilon type [OS=Homo sapiens]	0.913	1	1	1	1	0	cell adhesion;cell-cell signaling;cell cycle OR cell proliferation;cell organization and biogenesis;protein metabolism;other metabolic processes;stress response;transport;signal transduction;other biological processes	plasma membrane;other membranes;cytosol;cytoskeleton;mitochondrion;ER/Golgi;nucleus;other cell component	enzyme regulator activity;cytoskeletal activity;kinase activity;other molecular function	5581	ENSG00000171132	B0LPH7; hsa:5581; Q02156; Q32MQ3; Q53SL4; Q53SM5; Q9UE81	Physiological and pathological hypertrophy of the heart; Oncostatin M signaling pathway; Myometrial relaxation and contraction pathways; G protein signaling pathways; VEGFA-VEGFR2 signaling; Wnt signaling pathway and pluripotency; Non-genomic actions of 1,25 dihydroxyvitamin D3; Hippo signaling regulation pathways; Gastrin signaling pathway; Osteoblast differentiation and related diseases; Kisspeptin/kisspeptin receptor system in the ovary; Opioid receptor pathways; Orexin receptor pathway; Chronic hyperglycemia impairment of neuron function; Calcium regulation in cardiac cells	Role of phospholipids in phagocytosis; G alpha (z) signalling events; SHC1 events in ERBB2 signaling; DAG and IP3 signaling; Effects of PIP2 hydrolysis	20	1
High		Q6KC79	NIPBL	Nipped-B-like protein [OS=Homo sapiens]	2.385	0	1	1	1	0	cell cycle OR cell proliferation;cell organization and biogenesis;DNA metabolism;stress response;developmental processes;other biological processes	cytosol;nucleus;other cell component	other molecular function	25836	ENSG00000164190	hsa:25836; Q6KC79; Q6KCD6; Q6N080; Q6ZT92; Q7Z2E6; Q8N4M5; Q9Y6Y3; Q9Y6Y4	Cohesin complex - Cornelia de Lange syndrome; NIPBL role in DNA damage - Cornelia de Lange syndrome	Cohesin Loading onto Chromatin	3	1
High		Q9Y248	GINS2	DNA replication complex GINS protein PSF2 [OS=Homo sapiens]	1.599	4	1	1	1	0	cell organization and biogenesis;DNA metabolism;other metabolic processes;stress response;other biological processes	nucleus		51659	ENSG00000131153	D3DUM5; hsa:51659; Q6IAG9; Q9Y248		Unwinding of DNA	1	1
Medium		Q8NFH3	NUP43	Nucleoporin Nup43 [OS=Homo sapiens]	0.963	4	1	1	1	0	cell cycle OR cell proliferation;transport;other biological processes	cytosol;nucleus;other cell component		348995	ENSG00000120253	B4E2F0; hsa:348995; Q8NFH3; Q9H8S0		Separation of Sister Chromatids; Regulation of HSF1-mediated heat shock response; SUMOylation of DNA damage response and repair proteins; SUMOylation of SUMOylation proteins; SUMOylation of chromatin organization proteins; SUMOylation of RNA binding proteins; SUMOylation of DNA replication proteins; Transport of Mature mRNA derived from an Intron-Containing Transcript; HCMV Late Events; Resolution of Sister Chromatid Cohesion; RHO GTPases Activate Formins; HCMV Early Events; EML4 and NUDC in mitotic spindle formation; ISG15 antiviral mechanism; Transport of the SLBP independent Mature mRNA; Transport of the SLBP Dependant Mature mRNA; Transport of Mature mRNA Derived from an Intronless Transcript; Rev-mediated nuclear export of HIV RNA; Transport of Ribonucleoproteins into the Host Nucleus; NS1 Mediated Effects on Host Pathways; Viral Messenger RNA Synthesis; NEP/NS2 Interacts with the Cellular Export Machinery; Regulation of Glucokinase by Glucokinase Regulatory Protein; Nuclear import of Rev protein; Vpr-mediated nuclear import of PICs; snRNP Assembly; SUMOylation of ubiquitinylation proteins; Nuclear Pore Complex (NPC) Disassembly; Transcriptional regulation by small RNAs; Defective TPR may confer susceptibility towards thyroid papillary carcinoma (TPC); tRNA processing in the nucleus; SARS-CoV-2 activates/modulates innate and adaptive immune responses; Amplification of signal from unattached kinetochores via a MAD2 inhibitory signal; Postmitotic nuclear pore complex (NPC) reformation	35	1
Medium		Q9NXV6	CDKN2AIP	CDKN2A-interacting protein [OS=Homo sapiens]	0.958	2	1	1	1	0	stress response;other biological processes	nucleus	nucleic acid binding activity;other molecular function	55602	ENSG00000168564	hsa:55602; Q8TBM5; Q9NXV6; Q9NYH0			0	1
High		Q8NCS4	TMEM35B	Transmembrane protein 35B [OS=Homo sapiens]	1.537	8	1	1	1	0		other membranes		100506144	ENSG00000243749	hsa:100506144; Q8NCS4			0	1
High		Q14642	INPP5A	Inositol polyphosphate-5-phosphatase A [OS=Homo sapiens]	1.534	2	1	1	1	0	other metabolic processes;signal transduction;other biological processes	plasma membrane;other membranes;other cell component	other molecular function	3632	ENSG00000068383	D3DXI3; hsa:3632; Q14640; Q14642; Q5JSF1		Synthesis of IP2, IP, and Ins in the cytosol	1	1
Medium		Q6NXT1	ANKRD54	Ankyrin repeat domain-containing protein 54 [OS=Homo sapiens]	0.832	4	1	1	1	0	transport;other biological processes	nucleus;other cell component	enzyme regulator activity;other molecular function	129138	ENSG00000100124	hsa:129138; Q6NXT1; Q6ZSB1; Q9UGV1			0	1
Medium		P09172	DBH	Dopamine beta-hydroxylase [OS=Homo sapiens]	1.03	3	1	1	1	0	cell-cell signaling;other metabolic processes;stress response;other biological processes	non-structural extracellular;other membranes;cytoskeleton;ER/Golgi;other cell component	other molecular function	1621	ENSG00000123454	hsa:1621; P09172; Q5T381; Q96AG2	Amino acid metabolism; Primary ovarian insufficiency; Biogenic amine synthesis; Monoamine transport	Catecholamine biosynthesis	5	1
Medium		P02585	TNNC2	Troponin C, skeletal muscle [OS=Homo sapiens]	1.118	11	1	1	1	0	other biological processes	cytosol;cytoskeleton	other molecular function	7125	ENSG00000101470	hsa:7125; P02585; Q6FH92	Striated muscle contraction pathway	Striated Muscle Contraction	2	1
Medium		P04920	SLC4A2	Anion exchange protein 2 [OS=Homo sapiens]	0.684	1	1	1	1	0	transport;developmental processes;other biological processes	plasma membrane;other membranes	transporter activity;other molecular function	6522	ENSG00000164889	B2R6T0; B4DIT0; D3DX05; F8W682; hsa:6522; P04920; Q45EY5; Q969L3	Proximal tubule transport	Bicarbonate transporters	2	1
High		P30414	NKTR	NK-tumor recognition protein [OS=Homo sapiens]	2.76	1	1	1	1	0	protein metabolism;other metabolic processes;other biological processes	plasma membrane;other membranes;nucleus;other cell component	other molecular function	4820	ENSG00000114857	hsa:4820; P30414			0	1
High		O94811	TPPP	Tubulin polymerization-promoting protein [OS=Homo sapiens]	1.944	4	1	1	1	0	cell cycle OR cell proliferation;cell organization and biogenesis;developmental processes;other biological processes	cytosol;cytoskeleton;mitochondrion;ER/Golgi;nucleus;other cell component	cytoskeletal activity;other molecular function	11076	ENSG00000171368	hsa:11076; O94811	Microtubule cytoskeleton regulation; Glial cell differentiation; Sudden infant death syndrome (SIDS) susceptibility pathways		3	1
Medium		P10746	UROS	Uroporphyrinogen-III synthase [OS=Homo sapiens]	1.189	3	1	1	1	0	other metabolic processes;other biological processes	cytosol;mitochondrion	other molecular function	7390	ENSG00000188690	B2RC13; D3DRF7; hsa:7390; P10746; Q9H2T1	Hemesynthesis defects and porphyrias; Heme biosynthesis	Heme biosynthesis	3	1
Medium		Q9Y3L3	SH3BP1	SH3 domain-binding protein 1 [OS=Homo sapiens]	0.901	1	1	1	1	0	cell organization and biogenesis;transport;signal transduction;other biological processes	plasma membrane;cytosol;nucleus;other cell component	signal transduction activity or receptor binding;enzyme regulator activity;other molecular function	23616	ENSG00000100092	hsa:23616; Q5R3N0; Q6IBZ2; Q6ZVL9; Q96HQ5; Q9NSQ9; Q9Y3L3		RAC1 GTPase cycle	1	1
Medium		Q9Y5Z9	UBIAD1	UbiA prenyltransferase domain-containing protein 1 [OS=Homo sapiens]	0.709	3	1	1	1	0	other metabolic processes;other biological processes	other membranes;mitochondrion;ER/Golgi;nucleus;other cell component	other molecular function	29914	ENSG00000120942	B3KQG3; hsa:29914; Q53GX3; Q5THD4; Q9Y5Z9	7q11.23 copy number variation syndrome	Metabolism of vitamin K	2	1
High		O60346	PHLPP1	PH domain leucine-rich repeat-containing protein phosphatase 1 [OS=Homo sapiens]	1.286	1	1	1	1	0	other biological processes	plasma membrane;other membranes;cytosol;nucleus;other cell component	other molecular function	23239	ENSG00000081913	A1A4F5; hsa:23239; O60346; Q641Q7; Q6P4C4; Q6PJI6; Q86TN6; Q96FK2; Q9NUY1	Focal adhesion: PI3K-Akt-mTOR-signaling pathway; PI3K-Akt signaling pathway	Negative regulation of the PI3K/AKT network	3	1
Medium		Q96B54	ZNF428	Zinc finger protein 428 [OS=Homo sapiens]	0.978	7	1	1	1	0			other molecular function	126299	ENSG00000131116	hsa:126299; O95054; Q6X3Y3; Q96B54			0	1
Medium		Q8WWL7	CCNB3	G2/mitotic-specific cyclin-B3 [OS=Homo sapiens]	0.687	1	1	1	1	0	cell cycle OR cell proliferation;other biological processes	cytoskeleton;nucleus;other cell component	enzyme regulator activity	85417	ENSG00000147082	B1AQI5; B1AQI6; hsa:85417; Q8WWL7; Q96SB5; Q96SB6; Q96SB7; Q9NT38	miRNA regulation of DNA damage response; Cell cycle; DNA damage response		3	1
High		Q6PI78	TMEM65	Transmembrane protein 65 [OS=Homo sapiens]	2.493	4	1	1	1	1.81	developmental processes;other biological processes	plasma membrane;other membranes;mitochondrion;other cell component		157378	ENSG00000164983	hsa:157378; Q6PI78; Q8N5G8; Q8WVK5			0	1
High		Q8NFH4	NUP37	Nucleoporin Nup37 [OS=Homo sapiens]	2.999	3	1	1	1	0	cell cycle OR cell proliferation;transport;other biological processes	cytosol;nucleus;other cell component		79023	ENSG00000075188	hsa:79023; Q8NFH4; Q9H644		Viral Messenger RNA Synthesis; Transcriptional regulation by small RNAs; ISG15 antiviral mechanism; Transport of Ribonucleoproteins into the Host Nucleus; NS1 Mediated Effects on Host Pathways; Vpr-mediated nuclear import of PICs; Transport of Mature mRNA derived from an Intron-Containing Transcript; tRNA processing in the nucleus; HCMV Late Events; Separation of Sister Chromatids; Resolution of Sister Chromatid Cohesion; RHO GTPases Activate Formins; HCMV Early Events; EML4 and NUDC in mitotic spindle formation; Transport of the SLBP independent Mature mRNA; Transport of the SLBP Dependant Mature mRNA; Transport of Mature mRNA Derived from an Intronless Transcript; Rev-mediated nuclear export of HIV RNA; NEP/NS2 Interacts with the Cellular Export Machinery; Regulation of Glucokinase by Glucokinase Regulatory Protein; Nuclear import of Rev protein; snRNP Assembly; SUMOylation of DNA damage response and repair proteins; SUMOylation of ubiquitinylation proteins; Nuclear Pore Complex (NPC) Disassembly; Regulation of HSF1-mediated heat shock response; SUMOylation of SUMOylation proteins; SUMOylation of chromatin organization proteins; SUMOylation of RNA binding proteins; SUMOylation of DNA replication proteins; Defective TPR may confer susceptibility towards thyroid papillary carcinoma (TPC); SARS-CoV-2 activates/modulates innate and adaptive immune responses; Amplification of signal from unattached kinetochores via a MAD2 inhibitory signal; Postmitotic nuclear pore complex (NPC) reformation	35	1
Medium		Q00975	CACNA1B	Voltage-dependent N-type calcium channel subunit alpha-1B [OS=Homo sapiens]	1.033	1	1	1	1	0	cell-cell signaling;transport;other biological processes	plasma membrane;other membranes;other cell component	transporter activity;other molecular function	774	ENSG00000148408	B1AQK5; hsa:774; Q00975	Synaptic vesicle pathway; MAPK signaling pathway; Opioid receptor pathways; Calcium regulation in cardiac cells	Presynaptic depolarization and calcium channel opening	5	1
Medium		Q7Z6J9	TSEN54	tRNA-splicing endonuclease subunit Sen54 [OS=Homo sapiens]	1.229	2	1	1	1	0	RNA metabolism OR transcription;other metabolic processes	nucleus		283989	ENSG00000182173	hsa:283989; Q7Z6J9; Q86WV3; Q86XE4; Q8N9H2		tRNA processing in the nucleus	1	1
Medium		Q9NVE7	PANK4	4'-phosphopantetheine phosphatase [OS=Homo sapiens]	0.719	1	1	1	1	0	other metabolic processes	cytosol;nucleus	other molecular function	55229	ENSG00000157881; ENSG00000273494	B9DI84; hsa:55229; Q53EU3; Q5TA84; Q7RTX3; Q9H3X5; Q9NVE7		Coenzyme A biosynthesis	1	1
High		P06727	APOA4	Apolipoprotein A-IV [OS=Homo sapiens]	2.121	2	1	1	1	1.69	cell adhesion;cell organization and biogenesis;protein metabolism;other metabolic processes;stress response;transport;developmental processes;other biological processes	non-structural extracellular;cytosol;ER/Golgi;other cytoplasmic organelle;other cell component	transporter activity;enzyme regulator activity;other molecular function	337	ENSG00000110244	A8MSL6; hsa:337; P06727; Q14CW8; Q6Q787	Statin inhibition of cholesterol production; Familial hyperlipidemia type 1; Familial hyperlipidemia type 2; Familial hyperlipidemia type 3; Familial hyperlipidemia type 4; Familial hyperlipidemia type 5; Cholesterol metabolism; Cholesterol metabolism	Amyloid fiber formation; Retinoid metabolism and transport; Assembly of active LPL and LIPC lipase complexes; Chylomicron assembly; Chylomicron remodeling	13	1
High		P42574	CASP3	Caspase-3 [OS=Homo sapiens]	2.862	4	1	1	1	1.92	cell organization and biogenesis;protein metabolism;other metabolic processes;stress response;developmental processes;signal transduction;other biological processes	plasma membrane;other membranes;cytosol;nucleus;other cell component	signal transduction activity or receptor binding;enzyme regulator activity;other molecular function	836	ENSG00000164305	A8K5M2; D3DP53; hsa:836; P42574; Q96AN1; Q96KP2	miRNA regulation of DNA damage response; Prolactin signaling pathway; Alzheimer's disease and miRNA effects; TNF-alpha signaling pathway; AGE/RAGE pathway; Allograft rejection; Corticotropin-releasing hormone signaling pathway; Parkinson's disease pathway; Oncostatin M signaling pathway; Brain-derived neurotrophic factor (BDNF) signaling pathway; Spinal cord injury; Amyotrophic lateral sclerosis (ALS); Nanomaterial induced apoptosis; Apoptosis; Fas ligand pathway and stress induction of heat shock proteins; Copper homeostasis; Hepatitis C and hepatocellular carcinoma; MAPK signaling pathway; Apoptosis modulation by HSP70; ERK pathway in Huntington's disease; Oxidative damage response; miRNA regulation of p53 pathway in prostate cancer; Prion disease pathway; Chromosomal and microsatellite instability in colorectal cancer ; Non-small cell lung cancer; MTHFR deficiency; Acute viral myocarditis; Nonalcoholic fatty liver disease; Measles virus infection; Small cell lung cancer; Gastrin signaling pathway; Hepatitis B infection; Netrin-UNC5B signaling pathway; IL-18 signaling pathway; Host-pathogen interaction of human coronaviruses - apoptosis; Peroxiredoxin 2 induced ovarian failure; Complement system in neuronal development and plasticity; Orexin receptor pathway; Network map of SARS-CoV-2 signaling pathway; Alzheimer's disease; Urotensin-II-mediated signaling pathway; DYRK1A involvement regarding cell proliferation in brain development; CKAP4 signaling pathway map; IL-26 signaling pathways; Sudden infant death syndrome (SIDS) susceptibility pathways; DNA damage response	Caspase-mediated cleavage of cytoskeletal proteins; Degradation of the extracellular matrix; Apoptosis induced DNA fragmentation; Signaling by Hippo; Activation of caspases through apoptosome-mediated cleavage; SMAC (DIABLO) binds to IAPs ; SMAC(DIABLO)-mediated dissociation of IAP:caspase complexes ; Caspase activation via Dependence Receptors in the absence of ligand; Pyroptosis; NADE modulates death signalling; Other interleukin signaling; Apoptotic cleavage of cell adhesion proteins; Stimulation of the cell death response by PAK-2p34	61	1
Medium		Q99575	POP1	Ribonucleases P/MRP protein subunit POP1 [OS=Homo sapiens]	0.708	1	1	1	1	0	RNA metabolism OR transcription;other metabolic processes	nucleus;other cell component	nucleic acid binding activity;other molecular function	10940	ENSG00000104356	A8K5W9; hsa:10940; Q15037; Q99575		tRNA processing in the nucleus	1	1
High		Q9Y6M5	SLC30A1	Zinc transporter 1 [OS=Homo sapiens]	2.19	2	1	1	1	0	stress response;transport;developmental processes;other biological processes	plasma membrane;other membranes;ER/Golgi;nucleus;other cell component	transporter activity;other molecular function	7779	ENSG00000170385	hsa:7779; Q0VAK9; Q9BZF6; Q9Y6M5	Zinc homeostasis	Zinc efflux and compartmentalization by the SLC30 family	2	1
Medium		P98153	DGCR2	Integral membrane protein DGCR2/IDD [OS=Homo sapiens]	0.712	1	1	1	1	1.72	cell adhesion;other biological processes	other membranes	other molecular function	9993	ENSG00000070413	A6NIB5; A8K6K5; B5TY34; B7Z935; hsa:9993; P98153	22q11.2 copy number variation syndrome		1	1
High		Q13442	PDAP1	28 kDa heat- and acid-stable phosphoprotein [OS=Homo sapiens]	2.023	6	1	1	1	0	signal transduction	non-structural extracellular;plasma membrane;other membranes;cytosol;other cell component		11333	ENSG00000106244	D6W5S5; hsa:11333; Q13442; Q92906		Neutrophil degranulation	1	1
High		Q6P1L8	MRPL14	39S ribosomal protein L14, mitochondrial [OS=Homo sapiens]	3.787	10	1	1	1	0	protein metabolism;other metabolic processes	other membranes;mitochondrion;translational apparatus	other molecular function	64928	ENSG00000180992	B2R575; hsa:64928; Q6P1L8; Q96Q72		Mitochondrial translation initiation; Mitochondrial translation elongation; Mitochondrial translation termination	3	1
Medium		Q7Z3D6	DGLUCY	D-glutamate cyclase, mitochondrial [OS=Homo sapiens]	1.257	2	1	1	1	0	other metabolic processes	mitochondrion	other molecular function	80017	ENSG00000133943	B3KUI7; hsa:80017; Q7Z3D6; Q86SW3; Q86SX8; Q86SX9; Q86T08; Q86TV5; Q96GW5; Q9H7G0; Q9H8Y9; Q9H9W6			0	1
Medium		Q96I34	PPP1R16A	Protein phosphatase 1 regulatory subunit 16A [OS=Homo sapiens]	1.17	5	1	1	1	0		plasma membrane;other membranes;other cell component	enzyme regulator activity	84988	ENSG00000160972	D3DWM5; hsa:84988; Q96I34			0	1
Medium		Q8WYR1	PIK3R5	Phosphoinositide 3-kinase regulatory subunit 5 [OS=Homo sapiens]	0.728	1	1	1	1	0	signal transduction;other biological processes	plasma membrane;other membranes;cytosol;cytoskeleton;nucleus;other cell component	enzyme regulator activity;other molecular function	23533	ENSG00000141506	B0LPH4; D3DTS3; hsa:23533; Q5G936; Q5G938; Q5G939; Q8IZ23; Q8WYR1; Q9Y2Y2	Type II diabetes mellitus; Extracellular vesicle-mediated signaling in recipient cells; Chemokine signaling pathway; Focal adhesion: PI3K-Akt-mTOR-signaling pathway; PI3K-Akt signaling pathway; Neural crest cell migration during development; Neural crest cell migration in cancer; Head and neck squamous cell carcinoma; Osteoblast differentiation and related diseases; Regulation of actin cytoskeleton; DNA damage response (only ATM dependent); Toll-like receptor signaling pathway	Synthesis of PIPs at the plasma membrane; Erythropoietin activates Phosphoinositide-3-kinase (PI3K); GPVI-mediated activation cascade; G beta:gamma signalling through PI3Kgamma	16	1
High		Q01167	FOXK2	Forkhead box protein K2 [OS=Homo sapiens]	1.65	2	1	1	1	0	RNA metabolism OR transcription;other metabolic processes;stress response;other biological processes	mitochondrion;nucleus;other cell component	nucleic acid binding activity;other molecular function	3607	ENSG00000141568	A6NEP5; hsa:3607; Q01167; Q13622; Q13623; Q13624		UCH proteinases	1	1
Medium		O96011	PEX11B	Peroxisomal membrane protein 11B [OS=Homo sapiens]	1.167	4	1	1	1	0	cell organization and biogenesis;signal transduction	other membranes;cytosol;mitochondrion;nucleus;other cytoplasmic organelle;other cell component	other molecular function	8799	ENSG00000131779	B3KN85; B4DXH9; hsa:8799; O96011; Q96ET2		Class I peroxisomal membrane protein import	1	1
High		Q8TCT9	HM13	Minor histocompatibility antigen H13 [OS=Homo sapiens]	1.629	2	1	1	1	0	protein metabolism;other metabolic processes;stress response;transport;developmental processes;other biological processes	plasma membrane;other membranes;ER/Golgi;other cell component	other molecular function	81502	ENSG00000101294	B2RAY5; E1P5L3; hsa:81502; Q15K36; Q540H8; Q5JWP2; Q5JWP3; Q5JWP4; Q5JWP5; Q7Z4F2; Q86Y35; Q8TCT9; Q95H87; Q9H110; Q9H111		Regulation of HMOX1 expression and activity	1	1
High		Q5TC12	ATPAF1	ATP synthase mitochondrial F1 complex assembly factor 1 [OS=Homo sapiens]	1.308	3	1	1	1	0	cell organization and biogenesis	mitochondrion		64756	ENSG00000123472	B1AQW7; B7Z7D6; B7Z7I6; hsa:64756; Q5TC12; Q9H6E3	7q11.23 copy number variation syndrome		1	1
Medium		Q8N414	PGBD5	PiggyBac transposable element-derived protein 5 [OS=Homo sapiens]	0.76	2	1	1	1	0	DNA metabolism;other metabolic processes	nucleus	other molecular function	79605	ENSG00000177614	A0A0A0MS21; A0PJF3; B4DM72; B7Z9K3; B9EK58; hsa:79605; Q5SR37; Q6PJN2; Q8N414; U3REJ1	Clear cell renal cell carcinoma pathways		1	1
Medium		P00751	CFB	Complement factor B [OS=Homo sapiens]	0.92	1	1	1	1	0	protein metabolism;stress response;other biological processes	non-structural extracellular;plasma membrane;other membranes	other molecular function	629	ENSG00000239754; ENSG00000241253; ENSG00000241534; ENSG00000242335; ENSG00000243570; ENSG00000243649	B0QZQ6; hsa:629; O15006; P00751; Q29944; Q53F89; Q5JP67; Q5ST50; Q96HX6; Q9BTF5; Q9BX92	Complement system; Complement system in neuronal development and plasticity; Acquired partial lipodystrophy / Barraquer-Simons syndrome; Network map of SARS-CoV-2 signaling pathway; Comprehensive IL-17A signaling; Complement activation; Complement and coagulation cascades	Regulation of Complement cascade; Alternative complement activation; Activation of C3 and C5	10	1
Medium		O43159	RRP8	Ribosomal RNA-processing protein 8 [OS=Homo sapiens]	0.82	2	1	1	1	0	cell organization and biogenesis;RNA metabolism OR transcription;other metabolic processes;stress response;signal transduction;other biological processes	plasma membrane;other membranes;cytosol;nucleus;other cell component	other molecular function	23378	ENSG00000132275	hsa:23378; O43159; Q7KZ78; Q9BVM6		SIRT1 negatively regulates rRNA expression	1	1
High		Q15125	EBP	3-beta-hydroxysteroid-Delta(8),Delta(7)-isomerase [OS=Homo sapiens]	2.28	4	1	1	1	0	other metabolic processes;developmental processes;other biological processes	other membranes;ER/Golgi;nucleus;other cell component	other molecular function	10682	ENSG00000147155	hsa:10682; Q15125; Q6FGL3; Q6IBI9	Cholesterol metabolism with Bloch and Kandutsch-Russell pathways; Cholesterol biosynthesis with skeletal dysplasias; Cholesterol synthesis disorders; Cholesterol metabolism; Cholesterol biosynthesis pathway in hepatocytes; Cholesterol metabolism	Cholesterol biosynthesis via desmosterol; Cholesterol biosynthesis via lathosterol	8	1
Medium		O95864	FADS2	Acyl-CoA 6-desaturase [OS=Homo sapiens]	1.16	1	1	1	1	0	other metabolic processes	plasma membrane;other membranes;ER/Golgi	other molecular function	9415	ENSG00000134824	A8K2M6; B7Z634; hsa:9415; O95864; Q6MZQ7; Q96H07; Q96SV8; Q9H3G3; Q9Y3X4	PPAR signaling pathway; Cholesterol metabolism with Bloch and Kandutsch-Russell pathways; Omega-3 / omega-6 fatty acid synthesis; Omega-9 fatty acid synthesis; Cholesterol biosynthesis pathway in hepatocytes	alpha-linolenic acid (ALA) metabolism; Linoleic acid (LA) metabolism	7	1
High		Q92544	TM9SF4	Transmembrane 9 superfamily member 4 [OS=Homo sapiens]	1.306	1	1	1	1	0	cell adhesion;cell organization and biogenesis;stress response;transport;other biological processes	other membranes;ER/Golgi;other cytoplasmic organelle		9777	ENSG00000101337	B0QYT7; hsa:9777; Q92544; Q9NUA3			0	1
High		Q15120	PDK3	[Pyruvate dehydrogenase (acetyl-transferring)] kinase isozyme 3, mitochondrial [OS=Homo sapiens]	3.404	3	1	1	1	1.65	protein metabolism;other metabolic processes;stress response;signal transduction;other biological processes	mitochondrion;nucleus	kinase activity;other molecular function	5165	ENSG00000067992	B4DXG6; hsa:5165; Q15120		Regulation of pyruvate dehydrogenase (PDH) complex; Signaling by Retinoic Acid	2	1
High		Q6YHU6	THADA	Thyroid adenoma-associated protein [OS=Homo sapiens]	2.175	0	1	1	1	1.63	RNA metabolism OR transcription;other metabolic processes;other biological processes	other membranes;ER/Golgi	enzyme regulator activity	63892	ENSG00000115970	A8K1V8; B7WNS6; hsa:63892; Q3KR04; Q53RC6; Q53TB2; Q6YHU2; Q6YHU6; Q6ZU38; Q8IY32; Q8TAU8; Q96I88; Q9BZF7; Q9C096; Q9H6U0; Q9H6W7		tRNA modification in the nucleus and cytosol	1	1
Medium		Q15911	ZFHX3	Zinc finger homeobox protein 3 [OS=Homo sapiens]	1.181	0	1	1	1	0	RNA metabolism OR transcription;developmental processes;other biological processes	nucleus;other cell component	nucleic acid binding activity;other molecular function	463	ENSG00000140836	D3DWS8; hsa:463; O15101; Q13719; Q15911; Q6ZP98		RUNX3 regulates CDKN1A transcription	1	1
High		P23560	BDNF	Brain-derived neurotrophic factor [OS=Homo sapiens]	4.771	5	1	1	1	0	cell organization and biogenesis;developmental processes;signal transduction;other biological processes	non-structural extracellular;ER/Golgi;other cell component	signal transduction activity or receptor binding	627	ENSG00000176697	A7LA85; A7LA92; D3DQZ2; hsa:627; P23560; Q598Q1; Q6DN19; Q6YNR2; Q6YNR3; Q9BYY7; Q9UC24	Follicle stimulating hormone (FSH) signaling pathway; Brain-derived neurotrophic factor (BDNF) signaling pathway; Spinal cord injury; MECP2 and associated Rett syndrome; BDNF-TrkB signaling; MAPK signaling pathway; ERK pathway in Huntington's disease; PI3K-Akt signaling pathway; Synaptic signaling pathways associated with autism spectrum disorder; Fragile X syndrome; Neural crest cell migration during development; Neural crest cell migration in cancer; mBDNF and proBDNF regulation of GABA neurotransmission; Neuroinflammation and glutamatergic signaling; Malignant pleural mesothelioma; Opioid receptor pathways; Hippocampal synaptogenesis and neurogenesis; Neurogenesis regulation in the olfactory epithelium; Chronic hyperglycemia impairment of neuron function; Primary ovarian insufficiency; Sudden infant death syndrome (SIDS) susceptibility pathways	NPAS4 regulates expression of target genes; MECP2 regulates transcription of neuronal ligands; Activated NTRK2 signals through FRS2 and FRS3; Activated NTRK2 signals through RAS; NTRK2 activates RAC1; Activated NTRK2 signals through PLCG1; BDNF activates NTRK2 (TRKB) signaling; Activated NTRK2 signals through PI3K; Activated NTRK2 signals through CDK5	31	1
Medium		Q9H967	WDR76	WD repeat-containing protein 76 [OS=Homo sapiens]	1.244	2	1	1	1	0	stress response;other biological processes	nucleus;other cell component	nucleic acid binding activity;other molecular function	79968	ENSG00000092470	A0MNP5; hsa:79968; Q05CI4; Q9H967			0	1
Medium		Q9BXT4	TDRD1	Tudor domain-containing protein 1 [OS=Homo sapiens]	0.796	1	1	1	1	0	cell cycle OR cell proliferation;DNA metabolism;RNA metabolism OR transcription;other metabolic processes;other biological processes	other cell component	other molecular function	56165	ENSG00000095627	A6NEN3; A6NMN2; B3KVI4; B4E2L5; D3DRC2; hsa:56165; Q4G0Y8; Q6P518; Q9BXT4; Q9H7B3		PIWI-interacting RNA (piRNA) biogenesis	1	1
High		Q9BTY7	HGH1	Protein HGH1 homolog [OS=Homo sapiens]	1.94	2	1	1	1	0				51236	ENSG00000235173	hsa:51236; P0CB43; Q9BTY7			0	1
High		Q6GYQ0	RALGAPA1	Ral GTPase-activating protein subunit alpha-1 [OS=Homo sapiens]	1.326	0	1	1	1	0	other biological processes	nucleus;other cell component	enzyme regulator activity;other molecular function	253959	ENSG00000174373	A6NMA4; B9EK38; C5NU19; hsa:253959; O94960; Q6GYP9; Q6GYQ0; Q6ZT23; Q86YF3; Q86YF5; Q8ND69		RHOH GTPase cycle	1	1
Medium		Q9UPM8	AP4E1	AP-4 complex subunit epsilon-1 [OS=Homo sapiens]	0.764	1	1	1	1	0	transport;other biological processes	other membranes;ER/Golgi;other cytoplasmic organelle	other molecular function	23431	ENSG00000081014	A0AVD6; A1L4A9; A6NNX7; H0YKX4; hsa:23431; Q68D31; Q9UPM8; Q9Y588		Golgi Associated Vesicle Biogenesis; Lysosome Vesicle Biogenesis	2	1
Medium		Q01831	XPC	DNA repair protein complementing XP-C cells [OS=Homo sapiens]	1.22	1	1	1	1	0	cell cycle OR cell proliferation;DNA metabolism;RNA metabolism OR transcription;other metabolic processes;stress response;signal transduction;other biological processes	plasma membrane;other membranes;cytosol;mitochondrion;nucleus;other cell component	nucleic acid binding activity;other molecular function	7508	ENSG00000154767	B4DIP3; E9PB96; E9PH69; hsa:7508; Q01831; Q53GT7; Q96AX0	Male infertility; Nucleotide excision repair; DNA repair pathways, full network; p53 transcriptional gene network; Nucleotide excision repair in xeroderma pigmentosum	SUMOylation of DNA damage response and repair proteins; Formation of Incision Complex in GG-NER; DNA Damage Recognition in GG-NER	8	1
Medium		Q6P4I2	WDR73	WD repeat-containing protein 73 [OS=Homo sapiens]	1.27	3	1	1	1	0	cell organization and biogenesis;other biological processes	plasma membrane;other membranes;cytosol;cytoskeleton		84942	ENSG00000177082	hsa:84942; Q6P4I2; Q96JZ1; Q9P0B7	Nephrotic syndrome		1	1
Medium		P03897	MT-ND3	NADH-ubiquinone oxidoreductase chain 3 [OS=Homo sapiens]	0.7	13	1	1	1	0	other metabolic processes;stress response;transport;other biological processes	other membranes;mitochondrion	transporter activity	4537	ENSG00000198840	hsa:4537; P03897	Electron transport chain: OXPHOS system in mitochondria; Oxidative phosphorylation	Complex I biogenesis	4	1
High		O15446	POLR1G	DNA-directed RNA polymerase I subunit RPA34 [OS=Homo sapiens]	2.023	3	1	1	1	0	RNA metabolism OR transcription;other metabolic processes;signal transduction	cytosol;mitochondrion;nucleus;other cell component		10849	ENSG00000117877	hsa:10849; O15446; Q32N11; Q7Z5U2; Q9UPF6	2q13 copy number variation syndrome	B-WICH complex positively regulates rRNA expression; NoRC negatively regulates rRNA expression; RNA Polymerase I Transcription Initiation; RNA Polymerase I Promoter Escape; RNA Polymerase I Transcription Termination	6	1
High		P07203	GPX1	Glutathione peroxidase 1 [OS=Homo sapiens]	2.811	4	1	1	1	1.6	cell cycle OR cell proliferation;cell organization and biogenesis;protein metabolism;other metabolic processes;stress response;developmental processes;signal transduction;other biological processes	cytosol;mitochondrion;nucleus;other cell component	other molecular function	2876	ENSG00000233276	E9PAS1; hsa:2876; P07203; Q7Z5H1; Q9BW12	Glutathione metabolism; Selenium micronutrient network; Folate metabolism; Amyotrophic lateral sclerosis (ALS); Trans-sulfuration, one-carbon metabolism and related pathways; Physico-chemical features and toxicity-associated pathways; VEGFA-VEGFR2 signaling; TYROBP causal network in microglia; Oxidative stress response; Male infertility; p53 transcriptional gene network	Detoxification of Reactive Oxygen Species; Synthesis of 15-eicosatetraenoic acid derivatives; Synthesis of 12-eicosatetraenoic acid derivatives; Synthesis of 5-eicosatetraenoic acids	15	1
Medium		Q86WG3	ATCAY	Caytaxin [OS=Homo sapiens]	1.221	3	1	1	1	0	cell organization and biogenesis;developmental processes;other biological processes	other membranes;mitochondrion;other cell component	cytoskeletal activity	85300	ENSG00000167654	hsa:85300; Q86WG3; Q8NAQ2; Q8TAQ3; Q96HC6; Q96JF5			0	1
Medium		Q8IWZ6	BBS7	Bardet-Biedl syndrome 7 protein [OS=Homo sapiens]	0.78	1	1	1	1	0	cell organization and biogenesis;transport;developmental processes;signal transduction;other biological processes	plasma membrane;other membranes;cytosol;cytoskeleton;nucleus;other cell component	other molecular function	55212	ENSG00000138686	hsa:55212; Q4W5P8; Q8IWZ6; Q8N581; Q9NVI4	Ciliary landscape; Genes related to primary cilium development (based on CRISPR); Joubert syndrome; Ciliopathies; Bardet-Biedl syndrome	BBSome-mediated cargo-targeting to cilium	6	1
Medium		Q96C19	EFHD2	EF-hand domain-containing protein D2 [OS=Homo sapiens]	1.03	4	1	1	1	0		other membranes	other molecular function	79180	ENSG00000142634	hsa:79180; Q5JYW9; Q96C19		RHOD GTPase cycle	1	1
High		Q9BRU9	UTP23	rRNA-processing protein UTP23 homolog [OS=Homo sapiens]	1.867	5	1	1	1	0	RNA metabolism OR transcription;other metabolic processes	nucleus;other cell component	nucleic acid binding activity	84294	ENSG00000147679	B2RE25; hsa:84294; Q96NJ8; Q9BRU9			0	1
Medium		A2VCK2	DCDC2B	Doublecortin domain-containing protein 2B [OS=Homo sapiens]	0.72	3	1	1	1	0	signal transduction	cytoskeleton		149069	ENSG00000222046	A2VCK2; B7ZBC6; hsa:149069			0	1
Medium		Q6ZRI6	C15orf39	Uncharacterized protein C15orf39 [OS=Homo sapiens]	1.181	1	1	1	1	0		cytosol		56905	ENSG00000167173	B3KWI3; C9J888; hsa:56905; Q6ZRI6; Q71JB1; Q7L3S0; Q8N3F2; Q96FB6; Q9NTU5	VEGFA-VEGFR2 signaling		1	1
Medium		Q9BZZ2	SIGLEC1	Sialoadhesin [OS=Homo sapiens]	0.947	1	1	1	1	0	cell adhesion;stress response;transport	non-structural extracellular;plasma membrane;other membranes;other cytoplasmic organelle	other molecular function	6614	ENSG00000088827	hsa:6614; Q96DL4; Q9BZZ2; Q9GZS5; Q9H1H6; Q9H1H7; Q9H7L7		Immunoregulatory interactions between a Lymphoid and a non-Lymphoid cell	1	1
High		O94772	LY6H	Lymphocyte antigen 6H [OS=Homo sapiens]	3.141	9	1	1	1	0	cell-cell signaling;developmental processes;signal transduction;other biological processes	non-structural extracellular;plasma membrane;other membranes;other cell component	signal transduction activity or receptor binding;other molecular function	4062	ENSG00000176956; ENSG00000274488	B2RAD2; hsa:4062; J3KQI0; O94772; Q6IAX0		Post-translational modification: synthesis of GPI-anchored proteins	1	1
Medium		P51798	CLCN7	H(+)/Cl(-) exchange transporter 7 [OS=Homo sapiens]	0.753	1	1	1	1	0	transport;other biological processes	other membranes;other cell component	transporter activity;other molecular function	1186	ENSG00000103249	A6NEJ7; A8K5T9; A8K7X1; B3KPN3; E9PDB9; hsa:1186; P51798; Q9NYX5	Autosomal recessive osteopetrosis pathways	Stimuli-sensing channels	2	1
Medium		Q9Y3B9	RRP15	RRP15-like protein [OS=Homo sapiens]	0.776	3	1	1	1	0	RNA metabolism OR transcription;other metabolic processes	other cell component		51018	ENSG00000067533	hsa:51018; Q9Y3B9			0	1
High		Q9NYL4	FKBP11	Peptidyl-prolyl cis-trans isomerase FKBP11 [OS=Homo sapiens]	2.18	4	1	1	1	0	protein metabolism;other metabolic processes;other biological processes	ER/Golgi	other molecular function	51303	ENSG00000134285	B4DWB7; hsa:51303; Q9NYL4			0	1
Medium		Q9Y666	SLC12A7	Solute carrier family 12 member 7 [OS=Homo sapiens]	1.041	1	1	1	1	0	cell-cell signaling;cell organization and biogenesis;transport;other biological processes	plasma membrane;other membranes;other cell component	transporter activity;other molecular function	10723	ENSG00000113504	A6NDS8; hsa:10723; Q4G0F3; Q96I81; Q9H7I3; Q9H7I7; Q9UFW2; Q9Y666		Cation-coupled Chloride cotransporters	1	1
Medium		O15228	GNPAT	Dihydroxyacetone phosphate acyltransferase [OS=Homo sapiens]	1.041	1	1	1	1	0	cell organization and biogenesis;other metabolic processes;stress response;developmental processes;other biological processes	other membranes;cytosol;mitochondrion;other cytoplasmic organelle	other molecular function	8443	ENSG00000116906	B4DNM9; hsa:8443; O15228; Q5TBH7; Q9BWC2	Triacylglyceride synthesis	Peroxisomal protein import; Plasmalogen biosynthesis; Synthesis of PA	4	1
Medium		Q6MZP7	LIN54	Protein lin-54 homolog [OS=Homo sapiens]	1.259	1	1	1	1	0	cell cycle OR cell proliferation;cell organization and biogenesis;other biological processes	nucleus	nucleic acid binding activity;other molecular function	132660	ENSG00000189308	hsa:132660; Q32M68; Q32M69; Q6MZP7; Q6N071; Q76B60	DYRK1A involvement regarding cell proliferation in brain development	G1/S-Specific Transcription; Polo-like kinase mediated events; Cyclin E associated events during G1/S transition ; Transcription of E2F targets under negative control by DREAM complex; Cyclin A:Cdk2-associated events at S phase entry; Transcription of E2F targets under negative control by p107 (RBL1) and p130 (RBL2) in complex with HDAC1	8	1
High		Q9UM13	ANAPC10	Anaphase-promoting complex subunit 10 [OS=Homo sapiens]	1.455	6	1	1	1	0	cell cycle OR cell proliferation;protein metabolism;other metabolic processes;other biological processes	cytosol;nucleus		10393	ENSG00000164162	D3DNZ7; hsa:10393; Q2V500; Q9UG51; Q9UM13; Q9Y5R0	Cell cycle	Separation of Sister Chromatids; Antigen processing: Ubiquitination & Proteasome degradation; APC/C:Cdc20 mediated degradation of Securin; APC/C:Cdh1 mediated degradation of Cdc20 and other APC/C:Cdh1 targeted proteins in late mitosis/early G1; Cdc20:Phospho-APC/C mediated degradation of Cyclin A; CDK-mediated phosphorylation and removal of Cdc6; Autodegradation of Cdh1 by Cdh1:APC/C; Assembly of the pre-replicative complex; Inactivation of APC/C via direct inhibition of the APC/C complex; APC/C:Cdc20 mediated degradation of Cyclin B; Conversion from APC/C:Cdc20 to APC/C:Cdh1 in late anaphase; Regulation of APC/C activators between G1/S and early anaphase; Phosphorylation of the APC/C; APC-Cdc20 mediated degradation of Nek2A; Senescence-Associated Secretory Phenotype (SASP); Transcriptional Regulation by VENTX; Aberrant regulation of mitotic exit in cancer due to RB1 defects	19	1
High		Q8WV44	TRIM41	E3 ubiquitin-protein ligase TRIM41 [OS=Homo sapiens]	1.989	2	1	1	1	0	protein metabolism;other metabolic processes;stress response;other biological processes	nucleus;other cell component	other molecular function	90933	ENSG00000146063	B3KNJ6; D3DWR9; hsa:90933; Q5BKT0; Q7L484; Q8WV44; Q96Q10; Q9BSL8		Antigen processing: Ubiquitination & Proteasome degradation	1	1
High		Q14CM0	FRMPD4	FERM and PDZ domain-containing protein 4 [OS=Homo sapiens]	1.629	1	1	1	1	0	other biological processes	cytoskeleton;other cell component	other molecular function	9758	ENSG00000169933	A8K0X9; hsa:9758; O15032; Q14CM0			0	1
High		C9JLW8	MCRIP1	Mapk-regulated corepressor-interacting protein 1 [OS=Homo sapiens]	1.825	19	1	1	1	0	other biological processes	nucleus;other cell component		348262	ENSG00000225663; ENSG00000288213	C9JLW8; hsa:348262; Q6ZUL0			0	1
High		Q9NUP1	BLOC1S4	Biogenesis of lysosome-related organelles complex 1 subunit 4 [OS=Homo sapiens]	2.25	5	1	1	1	1.63	cell adhesion;cell organization and biogenesis;stress response;transport;developmental processes;other biological processes	cytosol;other cell component		55330	ENSG00000186222	hsa:55330; Q6NVY6; Q96G84; Q9NUP1	Alstrom syndrome	Golgi Associated Vesicle Biogenesis	2	1
High		Q9BQ52	ELAC2	Zinc phosphodiesterase ELAC protein 2 [OS=Homo sapiens]	2.664	1	1	1	1	0	RNA metabolism OR transcription;other metabolic processes	cytosol;mitochondrion;nucleus	other molecular function	60528	ENSG00000006744	B4DPL9; hsa:60528; Q6IA94; Q9BQ52; Q9HAS8; Q9HAS9; Q9NVT1		tRNA processing in the nucleus; tRNA processing in the mitochondrion; rRNA processing in the mitochondrion; tRNA-derived small RNA (tsRNA or tRNA-related fragment, tRF) biogenesis	4	1
High		Q96EK4	THAP11	THAP domain-containing protein 11 [OS=Homo sapiens]	1.999	3	1	1	1	0	cell cycle OR cell proliferation;RNA metabolism OR transcription;other metabolic processes;developmental processes;other biological processes	cytosol;nucleus;other cell component	nucleic acid binding activity;other molecular function	57215	ENSG00000168286	A4UCT5; A8K002; hsa:57215; O94795; Q96EK4			0	1
High		Q9NWZ3	IRAK4	Interleukin-1 receptor-associated kinase 4 [OS=Homo sapiens]	1.304	2	1	1	1	0	protein metabolism;other metabolic processes;stress response;signal transduction;other biological processes	non-structural extracellular;plasma membrane;other membranes;cytosol;nucleus;other cytoplasmic organelle;other cell component	signal transduction activity or receptor binding;enzyme regulator activity;kinase activity;other molecular function	51135	ENSG00000198001	hsa:51135; Q69FE1; Q8TDF7; Q9NWZ3; Q9Y589	IL-1 signaling pathway; AGE/RAGE pathway; Interleukin-1 (IL-1) structural pathway; TLR4 signaling and tolerance; Toll-like receptor signaling related to MyD88; Fibrin complement receptor 3 signaling pathway; miRNA role in immune response in sepsis; Interactions between immune cells and microRNAs in tumor microenvironment; Measles virus infection; Hepatitis B infection; Type I interferon induction and signaling during SARS-CoV-2 infection; Toll-like receptor signaling pathway	Interleukin-1 signaling; MyD88:MAL(TIRAP) cascade initiated on plasma membrane; IRAK4 deficiency (TLR2/4); PIP3 activates AKT signaling; PI5P, PP2A and IER3 Regulate PI3K/AKT Signaling; TRAF6 mediated induction of NFkB and MAP kinases upon TLR7/8 or 9 activation; MyD88 cascade initiated on plasma membrane; IRAK4 deficiency (TLR5); TRAF6 mediated IRF7 activation in TLR7/8 or 9 signaling	22	1
High		Q5SZQ8	CELF3	CUGBP Elav-like family member 3 [OS=Homo sapiens]	1.641	3	1	1	1	0	cell organization and biogenesis;RNA metabolism OR transcription;other metabolic processes;other biological processes	nucleus;other cell component	nucleic acid binding activity	11189	ENSG00000159409	B7ZKK6; hsa:11189; O15414; Q499Y6; Q5SZQ7; Q5SZQ8; Q6NVK0; Q8IZ98; Q9BZC2; Q9HB30	Pre-implantation embryo		1	1
Medium		Q9H1V8	SLC6A17	Sodium-dependent neutral amino acid transporter SLC6A17 [OS=Homo sapiens]	0.919	2	1	1	1	0	protein metabolism;other metabolic processes;transport;developmental processes	plasma membrane;other membranes;ER/Golgi;other cell component	transporter activity	388662	ENSG00000197106	A6NEA8; A8K1R7; B9EIR5; hsa:388662; Q5T5Q9; Q9H1V8	Nuclear receptors meta-pathway; NRF2 pathway		2	1
High		Q8N653	LZTR1	Leucine-zipper-like transcriptional regulator 1 [OS=Homo sapiens]	1.676	1	1	1	1	0	protein metabolism;other metabolic processes;other biological processes	other membranes;ER/Golgi;other cytoplasmic organelle;other cell component	other molecular function	8216	ENSG00000099949	hsa:8216; Q14776; Q20WK0; Q8N653	22q11.2 copy number variation syndrome		1	1
Medium		O00746	NME4	Nucleoside diphosphate kinase, mitochondrial [OS=Homo sapiens]	0.953	7	1	1	1	0	other metabolic processes;transport	other membranes;mitochondrion	kinase activity;other molecular function	4833	ENSG00000103202	A2IDD0; hsa:4833; O00746; Q5U0M9	Pyrimidine metabolism	Interconversion of nucleotide di- and triphosphates	2	1
High		P35659	DEK	Protein DEK [OS=Homo sapiens]	3.738	3	1	1	1	1.9	cell organization and biogenesis;RNA metabolism OR transcription;other metabolic processes;signal transduction;other biological processes	cytoskeleton;nucleus	nucleic acid binding activity;other molecular function	7913	ENSG00000124795	B2R6K6; B4DN37; hsa:7913; P35659; Q5TGV4; Q5TGV5	IL-18 signaling pathway	B-WICH complex positively regulates rRNA expression; Transcriptional regulation of granulopoiesis; Transcriptional regulation by the AP-2 (TFAP2) family of transcription factors	4	1
Medium		Q6P1Q9	METTL2B	tRNA N(3)-methylcytidine methyltransferase METTL2B [OS=Homo sapiens]	0.717	2	1	1	1	0	RNA metabolism OR transcription;other metabolic processes	other cell component	other molecular function	55798	ENSG00000165055	B4DZ68; hsa:55798; Q0IJ54; Q3B7J1; Q6P1Q9			0	1
High		Q147X3	NAA30	N-alpha-acetyltransferase 30 [OS=Homo sapiens]	1.685	5	1	1	1	0	protein metabolism;other metabolic processes	cytosol;nucleus;other cell component	other molecular function	122830	ENSG00000139977	hsa:122830; Q0IIN2; Q147X3	Metapathway biotransformation Phase I and II	Retrograde transport at the Trans-Golgi-Network	2	1
High		P54803	GALC	Galactocerebrosidase [OS=Homo sapiens]	1.522	1	1	1	1	0	other metabolic processes;developmental processes	other cytoplasmic organelle	other molecular function	2581	ENSG00000054983	B4DKE8; B4DYN1; B4DZJ8; B7Z7Z2; hsa:2581; J3KN25; J3KPP8; P54803; Q8J030		Glycosphingolipid metabolism	1	1
High		P37268	FDFT1	Squalene synthase [OS=Homo sapiens]	5.522	3	1	1	1	2.68	other metabolic processes	other membranes;ER/Golgi	other molecular function	2222	ENSG00000079459; ENSG00000284967	B3KQ95; B4DJE5; B4DT56; B7Z1J3; hsa:2222; P37268; Q96GT0	Cholesterol biosynthesis pathway; Sterol regulatory element-binding proteins (SREBP) signaling; Statin inhibition of cholesterol production; Ferroptosis; Cholesterol metabolism with Bloch and Kandutsch-Russell pathways; Cholesterol synthesis disorders; Cholesterol metabolism; Cholesterol metabolism; 8p23.1 copy number variation syndrome	PPARA activates gene expression; Activation of gene expression by SREBF (SREBP); Cholesterol biosynthesis	12	1
Medium		Q8TAT2	FGFBP3	Fibroblast growth factor-binding protein 3 [OS=Homo sapiens]	1.021	8	1	1	1	0	cell-cell signaling;other biological processes	non-structural extracellular	other molecular function	143282	ENSG00000174721	B2RD68; hsa:143282; Q8NBN0; Q8TAT2		FGFR2b ligand binding and activation	1	1
Medium		Q9HBJ7	USP29	Ubiquitin carboxyl-terminal hydrolase 29 [OS=Homo sapiens]	0.746	1	1	1	1	0	cell cycle OR cell proliferation;protein metabolism;other metabolic processes;stress response;other biological processes	cytosol;nucleus;other cell component	other molecular function	57663	ENSG00000131864	hsa:57663; Q9HBJ7			0	1
High		Q9UNZ2	NSFL1C	NSFL1 cofactor p47 [OS=Homo sapiens]	1.645	3	1	1	1	0	cell cycle OR cell proliferation;cell organization and biogenesis;protein metabolism;other metabolic processes;other biological processes	cytosol;cytoskeleton;ER/Golgi;nucleus;other cell component	other molecular function	55968	ENSG00000088833	A2A2L1; B2RD74; hsa:55968; Q5JXA4; Q5JXA5; Q7Z533; Q9H102; Q9NVL9; Q9UI06; Q9UNZ2	Alstrom syndrome	RHOH GTPase cycle	2	1
Medium		Q9NZQ0	DNAJC27	DnaJ homolog subfamily C member 27 [OS=Homo sapiens]	0.69	3	1	1	1	0	transport;other biological processes	nucleus	other molecular function	51277	ENSG00000115137	hsa:51277; Q5JV88; Q86Y24; Q9NZQ0			0	1
High		Q86UK0	ABCA12	Glucosylceramide transporter ABCA12 [OS=Homo sapiens]	1.397	0	1	1	1	0	cell organization and biogenesis;other metabolic processes;transport;developmental processes;other biological processes	plasma membrane;other membranes;cytosol;ER/Golgi;other cell component	signal transduction activity or receptor binding;transporter activity;other molecular function	26154	ENSG00000144452	hsa:26154; Q53QE2; Q53S55; Q86UK0; Q8IZW6; Q96JT3; Q9Y4M5		ABC transporters in lipid homeostasis; Defective ABCA12 causes ARCI4B	2	1
High		Q69YN4	VIRMA	Protein virilizer homolog [OS=Homo sapiens]	1.83	1	1	1	1	0	RNA metabolism OR transcription;other metabolic processes;other biological processes	cytosol;nucleus;other cell component		25962	ENSG00000164944	hsa:25962; Q2M1N0; Q69YN4; Q6AHX9; Q6NT78; Q7Z6C7; Q8IXH4; Q9BTH4; Q9H9C9; Q9NWR3; Q9P2B8; Q9UFW1	11p11.2 copy number variation syndrome		1	1
Medium		Q6AHZ1	ZNF518A	Zinc finger protein 518A [OS=Homo sapiens]	1.264	1	1	1	1	0	cell organization and biogenesis;RNA metabolism OR transcription;other biological processes	nucleus	nucleic acid binding activity;other molecular function	9849	ENSG00000177853	A0PJI5; hsa:9849; O15044; Q32MP4; Q6AHZ1			0	1
Medium		Q9Y4J8	DTNA	Dystrobrevin alpha [OS=Homo sapiens]	0.809	1	1	1	1	0	cell-cell signaling;signal transduction;other biological processes	plasma membrane;other membranes;cytoskeleton;nucleus;other cell component	other molecular function	1837	ENSG00000134769	A8K541; A8MSZ0; A8MUY4; B4DGS6; B4DIR0; B4DIU8; hsa:1837; M0QYX6; M0R397; O15332; O15333; O75697; Q13197; Q13198; Q13199; Q13498; Q13499; Q13500; Q59GK7; Q9BS59; Q9Y4J8			0	1
Medium		P07738	BPGM	Bisphosphoglycerate mutase [OS=Homo sapiens]	1.206	3	1	1	1	0	other metabolic processes;stress response;transport;developmental processes;other biological processes	cytosol	other molecular function	669	ENSG00000172331	A4D1N9; hsa:669; P07738	IL-18 signaling pathway	Glycolysis	2	1
High		Q9UM22	EPDR1	Mammalian ependymin-related protein 1 [OS=Homo sapiens]	2.868	5	1	1	1	0	cell adhesion;other biological processes	non-structural extracellular;other cytoplasmic organelle	other molecular function	54749	ENSG00000086289	A8K4C0; C9JYS3; hsa:54749; Q06BL0; Q99M77; Q9UM22			0	1
High		Q9UK41	VPS28	Vacuolar protein sorting-associated protein 28 homolog [OS=Homo sapiens]	3.132	6	1	1	1	0	cell organization and biogenesis;protein metabolism;other metabolic processes;transport;other biological processes	plasma membrane;other membranes;cytosol;other cytoplasmic organelle;other cell component	other molecular function	51160	ENSG00000160948; ENSG00000285339	hsa:51160; Q86VK0; Q9UK41	7q11.23 copy number variation syndrome	HCMV Late Events; Budding and maturation of HIV virion; Membrane binding and targetting of GAG proteins; Endosomal Sorting Complex Required For Transport (ESCRT); Late endosomal microautophagy	6	1
High		Q9H7J1	PPP1R3E	Protein phosphatase 1 regulatory subunit 3E [OS=Homo sapiens]	2.415	5	1	1	1	0	other metabolic processes;other biological processes	other cell component	other molecular function	90673	ENSG00000235194	D3DS47; hsa:90673; Q9H7J1			0	1
High		O60256	PRPSAP2	Phosphoribosyl pyrophosphate synthase-associated protein 2 [OS=Homo sapiens]	2.245	3	1	1	1	0	other metabolic processes;developmental processes	other cell component	enzyme regulator activity;other molecular function	5636	ENSG00000141127	B4E1M8; B4E329; B7ZKZ1; E7EMY2; hsa:5636; O60256; Q6IAS2			0	1
High		Q9C0E8	LNPK	Endoplasmic reticulum junction formation protein lunapark [OS=Homo sapiens]	2.313	3	1	1	1	0	cell organization and biogenesis;stress response;developmental processes;other biological processes	other membranes;ER/Golgi;nucleus	other molecular function	80856	ENSG00000144320	B7ZLA8; hsa:80856; Q2M2V8; Q2YD99; Q658W8; Q8N5V9; Q96MS5; Q9C0E8			0	1
Medium		Q9NVS2	MRPS18A	39S ribosomal protein S18a, mitochondrial [OS=Homo sapiens]	0.868	8	1	1	1	0	protein metabolism;other metabolic processes	other membranes;mitochondrion;translational apparatus	nucleic acid binding activity;other molecular function	55168	ENSG00000096080	A6XND3; hsa:55168; Q5QPA4; Q9NVS2		Mitochondrial translation initiation; Mitochondrial translation elongation; Mitochondrial translation termination	3	1
High		Q9Y232	CDYL	Chromodomain Y-like protein [OS=Homo sapiens]	3.389	2	1	1	1	0	cell organization and biogenesis;RNA metabolism OR transcription;other biological processes	nucleus;other cell component	other molecular function	9425	ENSG00000153046	A8K6D6; B4DLG4; hsa:9425; Q0VDG7; Q32NC5; Q5VX99; Q6P7T5; Q9BWZ2; Q9Y232; Q9Y424			0	1
High		Q8WWK9	CKAP2	Cytoskeleton-associated protein 2 [OS=Homo sapiens]	1.962	2	1	1	1	0	cell cycle OR cell proliferation;other biological processes	cytoskeleton;other cell component		26586	ENSG00000136108	A2BDE0; A5YM58; B4DR35; E9PD90; hsa:26586; Q3KRA5; Q5VXB4; Q8IWV5; Q8IWV6; Q8WWK9; Q96FH9; Q9H012; Q9H0D0; Q9H988; Q9HC49; Q9NVG4			0	1
High		Q6P1N9	TATDN1	Putative deoxyribonuclease TATDN1 [OS=Homo sapiens]	1.332	3	1	1	1	0	DNA metabolism	nucleus	other molecular function	83940	ENSG00000147687	B2R5J0; hsa:83940; Q6P1N9; Q8TD02; Q9BY40			0	1
Medium		Q9P2J9	PDP2	[Pyruvate dehydrogenase [acetyl-transferring]]-phosphatase 2, mitochondrial [OS=Homo sapiens]	0.75	5	1	1	1	0	protein metabolism;other metabolic processes;other biological processes	mitochondrion	enzyme regulator activity;other molecular function	57546	ENSG00000172840	A8K924; hsa:57546; Q9P2J9	TCA cycle in senescence	Regulation of pyruvate dehydrogenase (PDH) complex	2	1
High		O15042	U2SURP	U2 snRNP-associated SURP motif-containing protein [OS=Homo sapiens]	1.659	1	1	1	1	0	RNA metabolism OR transcription;other metabolic processes	nucleus		23350	ENSG00000163714	A0PJ60; hsa:23350; O15042; Q0D2M1; Q2NKQ7; Q9BR70		mRNA Splicing - Major Pathway	1	1
Medium		O43918	AIRE	Autoimmune regulator [OS=Homo sapiens]	0.921	2	1	1	1	0	RNA metabolism OR transcription;other metabolic processes;developmental processes;other biological processes	nucleus;other cell component	nucleic acid binding activity;other molecular function	326	ENSG00000160224	B2RP50; hsa:326; O43918; O43922; O43932; O75745	Primary ovarian insufficiency		1	1
High		P02790	HPX	Hemopexin [OS=Homo sapiens]	2.331	2	1	1	1	0	protein metabolism;other metabolic processes;stress response;transport;signal transduction;other biological processes	non-structural extracellular;other cell component	transporter activity;other molecular function	3263	ENSG00000110169	B2R957; hsa:3263; P02790		Scavenging of heme from plasma	1	1
High		Q9NX47	MARCHF5	E3 ubiquitin-protein ligase MARCHF5 [OS=Homo sapiens]	2.646	6	1	1	1	0	protein metabolism;other metabolic processes;other biological processes	other membranes;mitochondrion;ER/Golgi	other molecular function	54708	ENSG00000198060	hsa:54708; Q9NX47			0	1
Medium		Q8NET4	RTL9	Retrotransposon Gag-like protein 9 [OS=Homo sapiens]	1.189	1	1	1	1	0				57529	ENSG00000243978	hsa:57529; Q8NET4; Q9P2M8			0	1
High		P20042	EIF2S2	Eukaryotic translation initiation factor 2 subunit 2 [OS=Homo sapiens]	3.183	3	1	1	1	1.93	cell cycle OR cell proliferation;cell organization and biogenesis;protein metabolism;other metabolic processes;developmental processes	cytosol;other cell component	nucleic acid binding activity;other molecular function	8894	ENSG00000125977	hsa:8894; P20042; Q9BVU0; Q9UJE4	Translation factors; Brain-derived neurotrophic factor (BDNF) signaling pathway; nsp1 from SARS-CoV-2 inhibits translation initiation in the host cell; Primary ovarian insufficiency	L13a-mediated translational silencing of Ceruloplasmin expression; Translation initiation complex formation; ABC-family proteins mediated transport; Formation of the ternary complex, and subsequently, the 43S complex; Ribosomal scanning and start codon recognition; GTP hydrolysis and joining of the 60S ribosomal subunit; Response of EIF2AK1 (HRI) to heme deficiency; PERK regulates gene expression; Recycling of eIF2:GDP; Response of EIF2AK4 (GCN2) to amino acid deficiency	14	1
Medium		P02511	CRYAB	Alpha-crystallin B chain [OS=Homo sapiens]	1.215	5	1	1	1	0	cell organization and biogenesis;stress response;developmental processes;signal transduction;other biological processes	plasma membrane;other membranes;cytosol;cytoskeleton;mitochondrion;ER/Golgi;nucleus;other cytoplasmic organelle;other cell component	cytoskeletal activity;other molecular function	1410	ENSG00000109846	B0YIX0; hsa:1410; O43416; P02511; Q9UC37; Q9UC38; Q9UC39; Q9UC40; Q9UC41		HSF1-dependent transactivation	1	1
High		Q6P587	FAHD1	Acylpyruvase FAHD1, mitochondrial [OS=Homo sapiens]	2.138	6	1	1	1	0	other metabolic processes	cytosol;mitochondrion;nucleus	other molecular function	81889	ENSG00000180185	B1AK40; B1AK41; hsa:81889; Q6FIC7; Q6P587; Q96RY1; Q9H0N6		Citric acid cycle (TCA cycle)	1	1
High		Q8NEC7	GSTCD	Glutathione S-transferase C-terminal domain-containing protein [OS=Homo sapiens]	3.149	2	1	1	1	0		other cell component		79807	ENSG00000138780	A8K8J0; A8MVD3; H9KV97; hsa:79807; Q8NEC7; Q9H8S3	Metapathway biotransformation Phase I and II		1	1
High		Q712K3	UBE2R2	Ubiquitin-conjugating enzyme E2 R2 [OS=Homo sapiens]	2.125	5	1	1	1	0	protein metabolism;other metabolic processes	cytosol	other molecular function	54926	ENSG00000107341	D3DRL5; hsa:54926; Q712K3; Q9NX64		Antigen processing: Ubiquitination & Proteasome degradation; Synthesis of active ubiquitin: roles of E1 and E2 enzymes	2	1
High		O43660	PLRG1	Pleiotropic regulator 1 [OS=Homo sapiens]	2.314	2	1	1	1	0	RNA metabolism OR transcription;other metabolic processes;other biological processes	other membranes;nucleus;other cell component		5356	ENSG00000171566	B3KMK4; hsa:5356; O43660; Q3KQY5; Q8WUD8		mRNA Splicing - Major Pathway	1	1
High		Q99504	EYA3	Eyes absent homolog 3 [OS=Homo sapiens]	2.039	2	1	1	1	0	cell organization and biogenesis;DNA metabolism;other metabolic processes;stress response;other biological processes	cytoskeleton;nucleus;other cell component	other molecular function	2140	ENSG00000158161	A8K190; B4DIR7; B4DNZ7; hsa:2140; O95463; Q8IVX7; Q99504; Q99813		Recruitment and ATM-mediated phosphorylation of repair and signaling proteins at DNA double strand breaks	1	1
High		O00442	RTCA	RNA 3'-terminal phosphate cyclase [OS=Homo sapiens]	2.959	3	1	1	1	0	RNA metabolism OR transcription;other metabolic processes	nucleus	other molecular function	8634	ENSG00000137996	hsa:8634; O00442; Q5VVL5; Q5VVL6; Q96E99			0	1
Medium		Q9BVK2	ALG8	Probable dolichyl pyrophosphate Glc1Man9GlcNAc2 alpha-1,3-glucosyltransferase [OS=Homo sapiens]	1.261	3	1	1	1	0	protein metabolism;other metabolic processes	other membranes;ER/Golgi	other molecular function	79053	ENSG00000159063	A6NDW6; hsa:79053; O60860; Q9BVK2	N-glycan biosynthesis	Biosynthesis of the N-glycan precursor (dolichol lipid-linked oligosaccharide, LLO) and transfer to a nascent protein; Defective ALG8 causes CDG-1h	3	1
High	Met-loss+Acetyl [N-Term]	Q96QA5	GSDMA	Gasdermin-A [OS=Homo sapiens]	1.92	2	1	1	1	0	stress response;transport;other biological processes	plasma membrane;other membranes;cytosol;other cell component	transporter activity;other molecular function	284110	ENSG00000167914	hsa:284110; Q32MC5; Q86VE7; Q8N1M6; Q96QA5			0	1
High		Q14409	GK3	Glycerol kinase 3 [OS=Homo sapiens]	2.119	2	1	1	1	0	other metabolic processes	other membranes;mitochondrion	kinase activity;other molecular function		ENSG00000229894	Q14409; Q6NXP9	PPAR signaling pathway	Triglyceride biosynthesis	2	1
High		Q4V328	GRIPAP1	GRIP1-associated protein 1 [OS=Homo sapiens]	2.936	2	1	1	1	0	transport;other biological processes	plasma membrane;other membranes;cytosol;nucleus;other cytoplasmic organelle;other cell component	signal transduction activity or receptor binding;enzyme regulator activity;other molecular function	56850	ENSG00000068400	A6NL78; hsa:56850; Q3MJ75; Q4V327; Q4V328; Q4V330; Q5HYG1; Q6N046; Q96DH8; Q9NQ43; Q9ULQ3			0	1
Medium		Q96JM7	L3MBTL3	Lethal(3)malignant brain tumor-like protein 3 [OS=Homo sapiens]	1.028	1	1	1	1	0	cell organization and biogenesis;other biological processes	nucleus	other molecular function	84456	ENSG00000198945	hsa:84456; Q4VXE1; Q5VUM9; Q6P9B5; Q96JM7			0	1
High		Q6ZRS2	SRCAP	Helicase SRCAP [OS=Homo sapiens]	1.859	0	1	1	1	0	cell organization and biogenesis;RNA metabolism OR transcription;other biological processes	ER/Golgi;nucleus;other cell component	nucleic acid binding activity;other molecular function	10847	ENSG00000080603	B0JZA6; hsa:10847; O15026; Q6ZRS2; Q7Z744; Q9Y5L9	Pathways affected in adenoid cystic carcinoma		1	1
High		Q96JB5	CDK5RAP3	CDK5 regulatory subunit-associated protein 3 [OS=Homo sapiens]	1.82	2	1	1	1	0	cell cycle OR cell proliferation;cell organization and biogenesis;protein metabolism;other metabolic processes;stress response;developmental processes;signal transduction;other biological processes	cytosol;cytoskeleton;nucleus;other cell component	other molecular function	80279	ENSG00000108465	B7Z6N4; D3DTU1; D3DTU2; F5H3I5; hsa:80279; Q53FA2; Q96JB5; Q9H3F8; Q9H8G0; Q9HBR9			0	1
High		Q9BPX3	NCAPG	Condensin complex subunit 3 [OS=Homo sapiens]	3.028	1	1	1	1	1.78	cell cycle OR cell proliferation;cell organization and biogenesis;other biological processes	cytosol;nucleus;other cell component		64151	ENSG00000109805	hsa:64151; Q3MJE0; Q96SV9; Q9BPX3; Q9BUR3; Q9BVY1; Q9H914; Q9H9Z6; Q9HBI9		Condensation of Prometaphase Chromosomes	1	1
Medium		Q15596	NCOA2	Nuclear receptor coactivator 2 [OS=Homo sapiens]	0.716	1	1	1	1	0	RNA metabolism OR transcription;other metabolic processes;signal transduction;other biological processes	nucleus;other cell component	signal transduction activity or receptor binding;nucleic acid binding activity;other molecular function	10499	ENSG00000140396	hsa:10499; Q14CD2; Q15596	Androgen receptor signaling pathway; Corticotropin-releasing hormone signaling pathway; Adipogenesis; Constitutive androstane receptor pathway; Pregnane X receptor pathway; Nuclear receptors meta-pathway	Synthesis of bile acids and bile salts via 7alpha-hydroxycholesterol; Synthesis of bile acids and bile salts via 27-hydroxycholesterol; PPARA activates gene expression; Transcriptional regulation of white adipocyte differentiation; Endogenous sterols; Heme signaling; SUMOylation of transcription cofactors; BMAL1:CLOCK,NPAS2 activates circadian gene expression; Transcriptional activation of mitochondrial biogenesis; Estrogen-dependent gene expression; Cytoprotection by HMOX1; Activation of gene expression by SREBF (SREBP); HATs acetylate histones; Recycling of bile acids and salts; Activated PKN1 stimulates transcription of AR (androgen receptor) regulated genes KLK2 and KLK3; RORA activates gene expression	25	1
High		Q14451	GRB7	Growth factor receptor-bound protein 7 [OS=Homo sapiens]	2.155	2	1	1	1	0	cell organization and biogenesis;signal transduction;other biological processes	plasma membrane;other membranes;cytosol;other cell component	nucleic acid binding activity;other molecular function	2886	ENSG00000141738	B2RAV1; B3KNL0; B3KWP9; B7WP75; hsa:2886; J3KQM4; Q14451; Q53YD3; Q92568; Q96DF9; Q9Y220	Kit receptor signaling pathway; RAC1/PAK1/p38/MMP2 pathway; 17q12 copy number variation syndrome	RND1 GTPase cycle; RET signaling; Signaling by SCF-KIT; Downstream signal transduction; Tie2 Signaling; GRB7 events in ERBB2 signaling	9	1
High		Q9Y3C8	UFC1	Ubiquitin-fold modifier-conjugating enzyme 1 [OS=Homo sapiens]	1.291	5	1	1	1	0	cell organization and biogenesis;protein metabolism;other metabolic processes;stress response;developmental processes		other molecular function	51506	ENSG00000143222	A8K9R1; D3DVF9; hsa:51506; Q549X0; Q5VTX1; Q9BS96; Q9P009; Q9Y3C8			0	1
High		Q9H1E5	TMX4	Thioredoxin-related transmembrane protein 4 [OS=Homo sapiens]	2.111	3	1	1	1	2.21		other membranes;nucleus;other cell component	other molecular function	56255	ENSG00000125827	hsa:56255; Q8N4P7; Q8NCC1; Q9H1E5; Q9UJA1; Q9ULQ8			0	1
High	Met-loss+Acetyl [N-Term]	O95295	SNAPIN	SNARE-associated protein Snapin [OS=Homo sapiens]	2.673	16	1	1	1	0	cell-cell signaling;cell organization and biogenesis;protein metabolism;other metabolic processes;transport;developmental processes;other biological processes	other membranes;cytosol;cytoskeleton;ER/Golgi;other cytoplasmic organelle;other cell component	other molecular function	23557	ENSG00000143553	D3DV56; hsa:23557; O95295; Q5SXU8	Alstrom syndrome	Golgi Associated Vesicle Biogenesis	2	1
Medium		P04424	ASL	Argininosuccinate lyase [OS=Homo sapiens]	1.014	2	1	1	1	0	other metabolic processes;developmental processes;other biological processes	cytosol;other cell component	other molecular function	435	ENSG00000126522	E7EMI0; E9PE48; hsa:435; P04424; Q6LDS5; Q96HS2	Alanine and aspartate metabolism	Urea cycle	2	1
High	Met-loss+Acetyl [N-Term]	O15258	RER1	Protein RER1 [OS=Homo sapiens]	5.469	10	1	1	1	2.09	cell organization and biogenesis;transport;other biological processes	plasma membrane;other membranes;ER/Golgi;other cell component	signal transduction activity or receptor binding	11079	ENSG00000157916	hsa:11079; O15258; O95322	1p36 copy number variation syndrome		1	1
High		Q9P2T1	GMPR2	GMP reductase 2 [OS=Homo sapiens]	1.32	3	1	1	1	0	other metabolic processes	cytosol;other cell component	other molecular function	51292	ENSG00000100938; ENSG00000284752	D3DS66; hsa:51292; Q567T0; Q6IAJ8; Q86T14; Q9P2T1		Purine salvage	1	1
High		Q5TGZ0	MICOS10	MICOS complex subunit MIC10 [OS=Homo sapiens]	1.322	10	1	1	1	2.63	cell organization and biogenesis	other membranes;mitochondrion		440574	ENSG00000173436	hsa:440574; Q5TGZ0; Q96G68		Cristae formation	1	1
High		Q9NVU7	SDAD1	Protein SDA1 homolog [OS=Homo sapiens]	1.938	2	1	1	1	0	transport;other biological processes	nucleus		55153	ENSG00000198301	hsa:55153; Q32Q11; Q68D52; Q7Z5U4; Q9H831; Q9H9P6; Q9NVU7			0	1
Medium		P01130	LDLR	Low-density lipoprotein receptor [OS=Homo sapiens]	0.843	2	1	1	1	0	protein metabolism;other metabolic processes;stress response;transport;developmental processes;other biological processes	non-structural extracellular;plasma membrane;other membranes;ER/Golgi;other cytoplasmic organelle;other cell component	other molecular function	3949	ENSG00000130164	B4DII3; B4DJZ8; B4DR00; B4DTQ3; C0JYY8; H0YLU8; H0YNT7; hsa:3949; P01130; Q53ZD9; Q59FQ1; Q9UDH7	Selenium micronutrient network; Vitamin B12 metabolism; Folate metabolism; Sterol regulatory element-binding proteins (SREBP) signaling; SREBF and miR33 in cholesterol and lipid homeostasis; Oncostatin M signaling pathway; PCSK9-mediated LDL receptor degradation; Evolocumab mechanism to reduce LDL cholesterol; Lipid particles composition; Wnt signaling pathway and pluripotency; Statin inhibition of cholesterol production; Bile acids synthesis and enterohepatic circulation ; Metabolic pathway of LDL, HDL and TG, including diseases; Orexin receptor pathway; Familial hyperlipidemia type 1; Familial hyperlipidemia type 2; Familial hyperlipidemia type 3; Familial hyperlipidemia type 4; Familial hyperlipidemia type 5; Cholesterol metabolism; Cholesterol metabolism; DNA damage response (only ATM dependent)	Retinoid metabolism and transport; Cargo recognition for clathrin-mediated endocytosis; LDL clearance; Chylomicron clearance	27	1
High		P20839	IMPDH1	Inosine-5'-monophosphate dehydrogenase 1 [OS=Homo sapiens]	3.07	2	1	1	1	1.64	other metabolic processes	non-structural extracellular;cytosol;nucleus;other cytoplasmic organelle;other cell component	nucleic acid binding activity;other molecular function	3614	ENSG00000106348	A4D0Z6; A4D0Z7; A6NDW5; A6NNI6; B3KNP7; B3KVM8; B4DE09; C9JV30; hsa:3614; J3KNX8; P20839; Q8N194; Q96NU2		Neutrophil degranulation; Potential therapeutics for SARS; Purine ribonucleoside monophosphate biosynthesis; Azathioprine ADME	4	1
High		Q14118	DAG1	Dystroglycan [OS=Homo sapiens]	1.647	1	1	1	1	0	cell adhesion;cell-cell signaling;cell organization and biogenesis;protein metabolism;stress response;developmental processes;other biological processes	non-structural extracellular;extracellular matrix;plasma membrane;other membranes;cytosol;cytoskeleton;ER/Golgi;nucleus;other cell component	cytoskeletal activity;other molecular function	1605	ENSG00000173402	A8K6M7; hsa:1605; Q14118; Q969J9	Arrhythmogenic right ventricular cardiomyopathy; Primary focal segmental glomerulosclerosis (FSGS); T-cell antigen receptor (TCR) pathway during Staphylococcus aureus infection; Acute viral myocarditis; Fragile X syndrome	Regulation of expression of SLITs and ROBOs; ECM proteoglycans; Non-integrin membrane-ECM interactions; O-linked glycosylation; EGR2 and SOX10-mediated initiation of Schwann cell myelination; Defective POMGNT1 causes MDDGA3, MDDGB3 and MDDGC3; Defective POMT2 causes MDDGA2, MDDGB2 and MDDGC2; Defective POMT1 causes MDDGA1, MDDGB1 and MDDGC1	13	1
Medium		O75915	ARL6IP5	PRA1 family protein 3 [OS=Homo sapiens]	1.144	4	1	1	1	0	other metabolic processes;stress response;transport;signal transduction;other biological processes	plasma membrane;other membranes;cytosol;cytoskeleton;ER/Golgi		10550	ENSG00000144746	B2R6V5; hsa:10550; O75915; Q53ES3; Q5KU08		Glutamate Neurotransmitter Release Cycle	1	1
High		Q9Y676	MRPS18B	28S ribosomal protein S18b, mitochondrial [OS=Homo sapiens]	1.439	7	1	1	1	0	protein metabolism;other metabolic processes	other membranes;mitochondrion;translational apparatus;nucleus;other cell component	other molecular function	28973	ENSG00000203624; ENSG00000204568; ENSG00000223775; ENSG00000226111; ENSG00000227420; ENSG00000229861; ENSG00000233813	A6NDQ0; hsa:28973; Q659G4; Q9BS27; Q9Y676		Mitochondrial translation initiation; Mitochondrial translation elongation; Mitochondrial translation termination	3	1
High		P54105	CLNS1A	Methylosome subunit pICln [OS=Homo sapiens]	5.215	5	1	1	1	2.59	cell organization and biogenesis;protein metabolism;RNA metabolism OR transcription;other metabolic processes;transport;other biological processes	plasma membrane;other membranes;cytosol;cytoskeleton;nucleus;other cell component		1207	ENSG00000074201	B2RCS9; hsa:1207; P54105; Q0VDK6; Q9NRD2; Q9NRD3		snRNP Assembly	1	1
Medium		P08183	ABCB1	ATP-dependent translocase ABCB1 [OS=Homo sapiens]	0.733	1	1	1	1	0	cell cycle OR cell proliferation;cell organization and biogenesis;other metabolic processes;transport;other biological processes	plasma membrane;other membranes;other cell component	transporter activity;other molecular function	5243	ENSG00000085563	A8K294; B5AK60; hsa:5243; P08183; Q12755; Q14812	Codeine and morphine metabolism; Drug induction of bile acid pathway; Allograft rejection; Constitutive androstane receptor pathway; Pregnane X receptor pathway; Vitamin D receptor pathway; Nuclear receptors meta-pathway; Nuclear receptors in lipid metabolism and toxicity; Imatinib and chronic myeloid leukemia; lncRNA-mediated mechanisms of therapeutic resistance; Male infertility; Proximal tubule transport	ABC-family proteins mediated transport; Abacavir transmembrane transport; Prednisone ADME; Atorvastatin ADME	16	1
Medium		O75382	TRIM3	Tripartite motif-containing protein 3 [OS=Homo sapiens]	0.939	2	1	1	1	0	protein metabolism;other metabolic processes;transport;developmental processes;other biological processes	ER/Golgi;other cytoplasmic organelle;other cell component	other molecular function	10612	ENSG00000110171	B7Z5E6; F5H2Q8; hsa:10612; O75382; Q4V9L4; Q9C038; Q9C039		Interferon gamma signaling	1	1
High		Q9UJY4	GGA2	ADP-ribosylation factor-binding protein GGA2 [OS=Homo sapiens]	3.794	2	1	1	1	2.01	transport;other biological processes	other membranes;ER/Golgi;other cytoplasmic organelle;other cell component	other molecular function	23062	ENSG00000103365	D3DWF0; hsa:23062; O14564; Q9NYN2; Q9UJY4; Q9UPS2		Amyloid fiber formation; TBC/RABGAPs	2	1
High		P08473	MME	Neprilysin [OS=Homo sapiens]	1.443	2	1	1	1	0	protein metabolism;other metabolic processes;developmental processes;other biological processes	plasma membrane;other membranes;ER/Golgi;other cytoplasmic organelle;other cell component	other molecular function	4311	ENSG00000196549	A8K6U6; D3DNJ9; hsa:4311; P08473; Q3MIX4	Alzheimer's disease and miRNA effects; Primary focal segmental glomerulosclerosis (FSGS); Alzheimer's disease	Neutrophil degranulation; Metabolism of Angiotensinogen to Angiotensins; Physiological factors	6	1
High		Q96IZ0	PAWR	PRKC apoptosis WT1 regulator protein [OS=Homo sapiens]	1.728	5	1	1	1	0	cell organization and biogenesis;RNA metabolism OR transcription;signal transduction;other biological processes	plasma membrane;other membranes;cytosol;cytoskeleton;nucleus;other cell component	cytoskeletal activity;other molecular function	5074	ENSG00000177425	hsa:5074; O75796; Q6FHY9; Q8N700; Q96IZ0			0	1
Medium		Q8IWL3	HSCB	Iron-sulfur cluster co-chaperone protein HscB [OS=Homo sapiens]	1.228	3	1	1	1	0	cell organization and biogenesis;other metabolic processes;developmental processes	cytosol;mitochondrion;nucleus;other cell component	other molecular function	150274	ENSG00000100209	hsa:150274; Q8IWL3; Q9BWS7	Iron-sulfur cluster biogenesis	Mitochondrial protein import; Mitochondrial iron-sulfur cluster biogenesis	3	1
High		P01700	IGLV1-47	Immunoglobulin lambda variable 1-47 [OS=Homo sapiens]	3.185	11	1	1	1	0	other biological processes	non-structural extracellular;plasma membrane;other membranes;other cell component	other molecular function		ENSG00000211648	A0A075B6I8; P01700; P04208		FCERI mediated MAPK activation; Cell surface interactions at the vascular wall; FCERI mediated NF-kB activation; Initial triggering of complement; Classical antibody-mediated complement activation; Immunoregulatory interactions between a Lymphoid and a non-Lymphoid cell; FCGR activation; Regulation of actin dynamics for phagocytic cup formation; Role of phospholipids in phagocytosis; Scavenging of heme from plasma; Role of LAT2/NTAL/LAB on calcium mobilization; FCERI mediated Ca+2 mobilization; CD22 mediated BCR regulation; FCGR3A-mediated IL10 synthesis; FCGR3A-mediated phagocytosis; Potential therapeutics for SARS; Regulation of Complement cascade; Antigen activates B Cell Receptor (BCR) leading to generation of second messengers	19	1
High		O14763	TNFRSF10B	Tumor necrosis factor receptor superfamily member 10B [OS=Homo sapiens]	3.313	3	1	1	1	0	stress response;signal transduction;other biological processes	plasma membrane;other membranes;other cell component	other molecular function	8795	ENSG00000120889	hsa:8795; O14720; O14763; O15508; O15517; O15531; Q6UXM8; Q7Z360; Q9BVE0	miRNA regulation of DNA damage response; Apoptosis modulation and signaling; Apoptosis; Apoptosis-related network due to altered Notch3 in ovarian cancer; miRNA regulation of p53 pathway in prostate cancer; Unfolded protein response; p53 transcriptional gene network; CKAP4 signaling pathway map; DNA damage response	Cell surface interactions at the vascular wall; Regulation by c-FLIP; RIPK1-mediated regulated necrosis; CASP8 activity is inhibited; TP53 Regulates Transcription of Death Receptors and Ligands; Dimerization of procaspase-8; TRAIL signaling	17	1
High		Q969L2	MAL2	Protein MAL2 [OS=Homo sapiens]	1.411	6	1	1	1	0	developmental processes	plasma membrane;other membranes;ER/Golgi;other cell component	other molecular function	114569	ENSG00000147676	B2R520; hsa:114569; Q6ZMD9; Q969L2			0	1
High		Q9Y6R4	MAP3K4	Mitogen-activated protein kinase kinase kinase 4 [OS=Homo sapiens]	2.459	1	1	1	1	0	protein metabolism;other metabolic processes;developmental processes;signal transduction;other biological processes	other cell component	kinase activity;other molecular function	4216	ENSG00000085511	A6H8W0; B7ZLD3; B9EG75; hsa:4216; Q5VTT8; Q5VTT9; Q92612; Q9H408; Q9Y6R4	MAPK signaling pathway; Angiopoietin-like protein 8 regulatory pathway; EGF/EGFR signaling pathway; Insulin signaling; MAP3K1 role in promoting and blocking gonadal determination; Host-pathogen interaction of human coronaviruses - MAPK signaling; Malignant pleural mesothelioma; G13 signaling pathway; DNA damage response (only ATM dependent)		9	1
High		Q14126	DSG2	Desmoglein-2 [OS=Homo sapiens]	1.714	1	1	1	1	0	cell adhesion;cell organization and biogenesis;developmental processes;other biological processes	plasma membrane;other membranes;other cell component	other molecular function	1829	ENSG00000046604	hsa:1829; Q14126; Q4KKU6	Arrhythmogenic right ventricular cardiomyopathy; GDNF signaling	Formation of the cornified envelope; RHOG GTPase cycle; RAC2 GTPase cycle; RAC3 GTPase cycle; Apoptotic cleavage of cell adhesion proteins	8	1
Medium		Q7RTU1	TCF23	Transcription factor 23 [OS=Homo sapiens]	0.918	4	1	1	1	0	RNA metabolism OR transcription;other biological processes	nucleus;other cell component	nucleic acid binding activity;other molecular function	150921	ENSG00000163792	B2RNZ3; hsa:150921; Q7RTU1			0	1
Medium		Q08397	LOXL1	Lysyl oxidase homolog 1 [OS=Homo sapiens]	0.746	2	1	1	1	0	cell organization and biogenesis;protein metabolism;other metabolic processes;developmental processes;other biological processes	non-structural extracellular;extracellular matrix;other cell component	other molecular function	4016	ENSG00000129038	hsa:4016; Q08397; Q6NUL3; Q96BW7	Canonical and non-canonical TGF-B signaling	Crosslinking of collagen fibrils; Elastic fibre formation	3	1
Medium		Q8IWZ5	TRIM42	Tripartite motif-containing protein 42 [OS=Homo sapiens]	0.937	1	1	1	1	0		other cell component	other molecular function	287015	ENSG00000155890	A1L4B4; A1L4B6; hsa:287015; Q8IWZ5; Q8N832; Q8NDL3			0	1
Medium		Q86TB9	PATL1	Protein PAT1 homolog 1 [OS=Homo sapiens]	0.764	2	1	1	1	0	cell organization and biogenesis;RNA metabolism OR transcription;other metabolic processes	cytosol;nucleus;other cell component	nucleic acid binding activity	219988	ENSG00000166889	B3KXT9; hsa:219988; Q2TA86; Q6P166; Q86TB9; Q8N9M6; Q8NI63		mRNA decay by 5' to 3' exoribonuclease	1	1
High		O14672	ADAM10	Disintegrin and metalloproteinase domain-containing protein 10 [OS=Homo sapiens]	1.745	1	1	1	1	0	cell-cell signaling;cell organization and biogenesis;protein metabolism;other metabolic processes;transport;developmental processes;signal transduction;other biological processes	plasma membrane;other membranes;ER/Golgi;nucleus;other cell component	signal transduction activity or receptor binding;other molecular function	102	ENSG00000137845	B4DU28; hsa:102; O14672; Q10742; Q92650	Alzheimer's disease and miRNA effects; Copper homeostasis; Canonical and non-canonical Notch signaling; VEGFA-VEGFR2 signaling; 3q29 copy number variation syndrome; Interactions of natural killer cells in pancreatic cancer; Alzheimer's disease; Hypertrophy model; TROP2 regulatory signaling; 11p11.2 copy number variation syndrome	Amyloid fiber formation; Collagen degradation; Activated NOTCH1 Transmits Signal to the Nucleus; Constitutive Signaling by NOTCH1 PEST Domain Mutants; Constitutive Signaling by NOTCH1 HD Domain Mutants; Constitutive Signaling by NOTCH1 HD+PEST Domain Mutants; NOTCH2 Activation and Transmission of Signal to the Nucleus; NOTCH3 Activation and Transmission of Signal to the Nucleus; Neutrophil degranulation; Regulation of Insulin-like Growth Factor (IGF) transport and uptake by Insulin-like Growth Factor Binding Proteins (IGFBPs); Post-translational protein phosphorylation; Constitutive Signaling by NOTCH1 t(7;9)(NOTCH1:M1580_K2555) Translocation Mutant; Signaling by EGFR; EPH-ephrin mediated repulsion of cells; NOTCH4 Activation and Transmission of Signal to the Nucleus	26	1
Medium		Q7Z572	SPATA21	Spermatogenesis-associated protein 21 [OS=Homo sapiens]	1.019	2	1	1	1	0			other molecular function	374955	ENSG00000187144	B9EK40; F5GXP5; hsa:374955; Q7Z572			0	1
High		O75391	SPAG7	Sperm-associated antigen 7 [OS=Homo sapiens]	2.586	6	1	1	1	0		nucleus	nucleic acid binding activity	9552	ENSG00000091640	hsa:9552; O75391; Q96EU5			0	1
High		Q9Y237	PIN4	Peptidyl-prolyl cis-trans isomerase NIMA-interacting 4 [OS=Homo sapiens]	3.584	9	1	1	1	0	RNA metabolism OR transcription;other metabolic processes;other biological processes	cytoskeleton;mitochondrion;nucleus;other cell component	nucleic acid binding activity;other molecular function	5303	ENSG00000102309	A8E0G6; B3KXM0; F5H1P5; hsa:5303; Q0D2H3; Q3MHV0; Q52M21; Q5HYW6; Q6IRW4; Q9Y237			0	1
Medium		O15394	NCAM2	Neural cell adhesion molecule 2 [OS=Homo sapiens]	1.039	2	1	1	1	0	cell adhesion;cell organization and biogenesis;developmental processes;other biological processes	plasma membrane;other membranes;nucleus;other cell component	other molecular function	4685	ENSG00000154654	A8MQ06; B7Z841; hsa:4685; O15394; Q7Z7F2			0	1
High		O75152	ZC3H11A	Zinc finger CCCH domain-containing protein 11A [OS=Homo sapiens]	2.1	2	1	1	1	0	other metabolic processes;transport	nucleus	other molecular function	9877	ENSG00000058673	hsa:9877; O75152; Q6AHY4; Q6AHY9; Q6AW79; Q6AWA1; Q6PJK4; Q86XZ7		Transport of Mature mRNA derived from an Intron-Containing Transcript; mRNA 3'-end processing; RNA Polymerase II Transcription Termination	3	1
High		P50579	METAP2	Methionine aminopeptidase 2 [OS=Homo sapiens]	1.449	2	1	1	1	0	protein metabolism;other metabolic processes	plasma membrane;other membranes;cytosol;other cell component	other molecular function	10988	ENSG00000111142	B2RDI8; B4DUX5; G3XA91; hsa:10988; P50579; Q8NB11		Inactivation, recovery and regulation of the phototransduction cascade	1	1
Medium		Q6DD88	ATL3	Atlastin-3 [OS=Homo sapiens]	1.175	1	1	1	1	0	cell organization and biogenesis;other biological processes	other membranes;ER/Golgi	other molecular function	25923	ENSG00000184743	hsa:25923; Q6DD88; Q8N7W5; Q9H8Q5; Q9UFL1			0	1
Medium		O43149	ZZEF1	Zinc finger ZZ-type and EF-hand domain-containing protein 1 [OS=Homo sapiens]	0.807	0	1	1	1	0	cell organization and biogenesis		other molecular function	23140	ENSG00000074755	A7MBM5; hsa:23140; O43149; Q6NXG0; Q6ZRA1; Q6ZSF4; Q9NVB9			0	1
High		Q9H6K4	OPA3	Optic atrophy 3 protein [OS=Homo sapiens]	1.287	4	1	1	1	0	other biological processes	mitochondrion		80207	ENSG00000125741	hsa:80207; Q6P384; Q8N784; Q9H6K4			0	1
High		O00186	STXBP3	Syntaxin-binding protein 3 [OS=Homo sapiens]	3.979	2	1	1	1	1.72	cell adhesion;cell-cell signaling;stress response;transport;developmental processes;other biological processes	plasma membrane;other membranes;cytosol;other cell component	other molecular function	6814	ENSG00000116266	A8K269; A8K5K7; hsa:6814; O00186; Q53FW1; Q86YJ3; Q9UPD7	Insulin signaling	Translocation of SLC2A4 (GLUT4) to the plasma membrane; Disinhibition of SNARE formation	3	1
High		O00767	SCD	Stearoyl-CoA desaturase [OS=Homo sapiens]	4.528	4	1	1	1	2.21	other metabolic processes;other biological processes	other membranes;ER/Golgi;nucleus	other molecular function	6319	ENSG00000099194	B2R5U0; D3DR68; hsa:6319; O00767; Q16150; Q53GR9; Q5W037; Q5W038; Q6GSS4; Q96KF6; Q9BS07; Q9Y695	Sterol regulatory element-binding proteins (SREBP) signaling; SREBF and miR33 in cholesterol and lipid homeostasis; Adipogenesis; Liver X receptor pathway; Nuclear receptors meta-pathway; Fatty acid biosynthesis; Angiopoietin-like protein 8 regulatory pathway; PPAR signaling pathway; Cholesterol metabolism with Bloch and Kandutsch-Russell pathways; Cholesterol biosynthesis pathway in hepatocytes	Activation of gene expression by SREBF (SREBP); Fatty acyl-CoA biosynthesis; NR1H2 & NR1H3 regulate gene expression linked to lipogenesis	13	1
High		Q6NUP7	PPP4R4	Serine/threonine-protein phosphatase 4 regulatory subunit 4 [OS=Homo sapiens]	1.593	1	1	1	1	0	developmental processes;other biological processes	cytosol;other cell component	enzyme regulator activity	57718	ENSG00000119698; ENSG00000278326	hsa:57718; Q6NUP7; Q9BUF8; Q9HCF0	16p11.2 proximal deletion syndrome		1	1
Medium		Q5HYI8	RABL3	Rab-like protein 3 [OS=Homo sapiens]	0.74	5	1	1	1	0	transport;other biological processes	other cell component	other molecular function	285282	ENSG00000144840	hsa:285282; Q5HYI8; Q8WUD3			0	1
High		Q9BST9	RTKN	Rhotekin [OS=Homo sapiens]	1.756	1	1	1	1	0	cell cycle OR cell proliferation;cell organization and biogenesis;signal transduction;other biological processes	cytosol;cytoskeleton	enzyme regulator activity;other molecular function	6242	ENSG00000114993	H7BXD4; hsa:6242; Q8WVN1; Q96PT6; Q9BST9; Q9HB05	G13 signaling pathway	RHOC GTPase cycle; RHOA GTPase cycle; RHOB GTPase cycle; RHO GTPases Activate Rhotekin and Rhophilins	5	1
Medium		Q9GZT9	EGLN1	Egl nine homolog 1 [OS=Homo sapiens]	1.003	4	1	1	1	0	protein metabolism;other metabolic processes;stress response;developmental processes;other biological processes	cytosol;nucleus;other cell component	other molecular function	54583	ENSG00000135766	hsa:54583; Q8N3M8; Q9BZS8; Q9BZT0; Q9GZT9	Photodynamic therapy-induced HIF-1 survival signaling; Type 2 papillary renal cell carcinoma; Markers of kidney cell lineage	Oxygen-dependent proline hydroxylation of Hypoxia-inducible Factor Alpha	4	1
Medium		O43813	LANCL1	Glutathione S-transferase LANCL1 [OS=Homo sapiens]	1.11	4	1	1	1	0	other metabolic processes;signal transduction;other biological processes	plasma membrane;other membranes;other cell component	signal transduction activity or receptor binding;other molecular function	10314	ENSG00000115365	hsa:10314; O43813			0	1
Medium		Q96J01	THOC3	THO complex subunit 3 [OS=Homo sapiens]	0.81	3	1	1	1	0	RNA metabolism OR transcription;other metabolic processes;transport;other biological processes	nucleus	nucleic acid binding activity	84321	ENSG00000051596	hsa:84321; Q6NZ53; Q96J01		Transport of Mature mRNA derived from an Intron-Containing Transcript; mRNA 3'-end processing; RNA Polymerase II Transcription Termination	3	1
Medium		Q9H0D6	XRN2	5'-3' exoribonuclease 2 [OS=Homo sapiens]	0.807	1	1	1	1	0	RNA metabolism OR transcription;other metabolic processes;developmental processes;other biological processes	nucleus;other cell component	nucleic acid binding activity;other molecular function	22803	ENSG00000088930	hsa:22803; Q3L8N4; Q6KGZ9; Q9BQL1; Q9H0D6; Q9NTW0; Q9NXS6; Q9UL53	mRNA processing	Major pathway of rRNA processing in the nucleolus and cytosol; Association of TriC/CCT with target proteins during biosynthesis	3	1
Medium		P49750	YLPM1	YLP motif-containing protein 1 [OS=Homo sapiens]	0.85	0	1	1	1	0	other biological processes	cytosol;nucleus		56252	ENSG00000119596	hsa:56252; P49750; P49752; Q96I64; Q9P1V7			0	1
Medium		Q7Z569	BRAP	BRCA1-associated protein [OS=Homo sapiens]	0.842	2	1	1	1	0	protein metabolism;other metabolic processes;signal transduction;other biological processes	other membranes;cytosol;nucleus;other cell component	nucleic acid binding activity;other molecular function	8315	ENSG00000089234	B4DRM1; B9EGS8; hsa:8315; O43238; O75341; Q7Z569	Ras signaling	RAF activation; Signaling by moderate kinase activity BRAF mutants; Paradoxical activation of RAF signaling by kinase inactive BRAF; Signaling downstream of RAS mutants; Negative regulation of MAPK pathway	6	1
High		Q86SZ2	TRAPPC6B	Trafficking protein particle complex subunit 6B [OS=Homo sapiens]	2.849	5	1	1	1	0	cell organization and biogenesis;transport;developmental processes;other biological processes	cytosol;ER/Golgi;other cytoplasmic organelle;other cell component		122553	ENSG00000182400	B3KPS2; hsa:122553; Q5JPD6; Q86SZ2; Q86U35; Q86X35		RAB GEFs exchange GTP for GDP on RABs; COPII-mediated vesicle transport	2	1
Medium		Q01860	POU5F1	POU domain, class 5, transcription factor 1 [OS=Homo sapiens]	1.235	3	1	1	1	0	cell-cell signaling;RNA metabolism OR transcription;stress response;developmental processes;signal transduction;other biological processes	cytosol;mitochondrion;nucleus;other cell component	nucleic acid binding activity;other molecular function	5460	ENSG00000204531; ENSG00000206454; ENSG00000229094; ENSG00000230336; ENSG00000233911; ENSG00000235068; ENSG00000237582	A6NCS1; A6NLL8; D2IYK4; hsa:5460; P31359; Q01860; Q15167; Q15168; Q16422; Q5STF3; Q5STF4	Cardiac progenitor differentiation; Endoderm differentiation; Mesodermal commitment pathway; Glucocorticoid receptor pathway; Nuclear receptors meta-pathway; let-7 inhibition of ES cell reprogramming; Pre-implantation embryo; Wnt signaling pathway and pluripotency; CCL18 signaling pathway; Primary ovarian insufficiency; Sudden infant death syndrome (SIDS) susceptibility pathways	Germ layer formation at gastrulation; POU5F1 (OCT4), SOX2, NANOG activate genes related to proliferation; POU5F1 (OCT4), SOX2, NANOG repress genes related to differentiation	15	1
High		Q15126	PMVK	Phosphomevalonate kinase [OS=Homo sapiens]	2.271	5	1	1	1	0	other metabolic processes;other biological processes	cytosol;other cytoplasmic organelle	kinase activity;other molecular function	10654	ENSG00000163344	hsa:10654; Q15126; Q5TZW9	Cholesterol biosynthesis pathway; Mevalonate pathway; Cholesterol metabolism with Bloch and Kandutsch-Russell pathways; Cholesterol synthesis disorders; Cholesterol metabolism; Cholesterol metabolism	Activation of gene expression by SREBF (SREBP); Cholesterol biosynthesis	8	1
High		Q00765	REEP5	Receptor expression-enhancing protein 5 [OS=Homo sapiens]	2.536	5	1	1	1	0	cell organization and biogenesis;other biological processes	other membranes;cytosol;ER/Golgi		7905	ENSG00000129625	B7Z681; D3DT04; hsa:7905; Q00765; Q04198; Q5QGT0; Q9BWH9			0	1
High		Q9BRK5	SDF4	45 kDa calcium-binding protein [OS=Homo sapiens]	1.603	2	1	1	1	0	cell organization and biogenesis;transport;developmental processes;other biological processes	plasma membrane;other membranes;ER/Golgi;other cytoplasmic organelle;other cell component	other molecular function	51150		B1AME5; B1AME6; B2RDF1; B4DSM1; hsa:51150; Q53G52; Q53HQ9; Q8NBQ3; Q96AA1; Q9BRK5; Q9NZP7; Q9UN53			0	1
Medium		Q14BN4	SLMAP	Sarcolemmal membrane-associated protein [OS=Homo sapiens]	0.695	2	1	1	1	0	other biological processes	plasma membrane;other membranes;cytoskeleton;ER/Golgi		7871	ENSG00000163681	hsa:7871; Q14BN4; Q14C95; Q6AI54; Q6UXC9; Q6ZVQ8; Q8NCW9; Q9H297; Q9HCH1; Q9Y681			0	1
Medium		P17735	TAT	Tyrosine aminotransferase [OS=Homo sapiens]	1.001	2	1	1	1	0	other metabolic processes;stress response;other biological processes	cytosol;mitochondrion	other molecular function	6898	ENSG00000198650	B2R8I1; D3DWS2; hsa:6898; P17735	Methionine de novo and salvage pathway; Amino acid metabolism	Tyrosine catabolism	3	1
High		Q9Y3D3	MRPS16	28S ribosomal protein S16, mitochondrial [OS=Homo sapiens]	1.656	6	1	1	1	1.93	protein metabolism;other metabolic processes	other membranes;cytosol;mitochondrion;translational apparatus	other molecular function	51021	ENSG00000182180	B4E032; hsa:51021; Q96Q60; Q9Y3D3		Mitochondrial translation initiation; Mitochondrial translation elongation; Mitochondrial translation termination	3	1
High		Q9NQT4	EXOSC5	Exosome complex component RRP46 [OS=Homo sapiens]	2.292	4	1	1	1	0	DNA metabolism;RNA metabolism OR transcription;other metabolic processes;stress response	cytosol;nucleus;other cytoplasmic organelle;other cell component	nucleic acid binding activity;other molecular function	56915	ENSG00000077348	hsa:56915; Q32Q81; Q8NG16; Q96I89; Q9NQT4		Major pathway of rRNA processing in the nucleolus and cytosol; ATF4 activates genes in response to endoplasmic reticulum stress; KSRP (KHSRP) binds and destabilizes mRNA; Tristetraprolin (TTP, ZFP36) binds and destabilizes mRNA; Butyrate Response Factor 1 (BRF1) binds and destabilizes mRNA; mRNA decay by 3' to 5' exoribonuclease	6	1
High		A2RTX5	TARS3	Threonine--tRNA ligase 2, cytoplasmic [OS=Homo sapiens]	1.584	1	1	1	1	0	protein metabolism;RNA metabolism OR transcription;other metabolic processes	nucleus;other cell component	other molecular function	123283	ENSG00000185418	A2RTX5; B2RMP7; hsa:123283; Q6B0A1; Q6IS76; Q96LW3; Q96MP4			0	1
Medium		Q5H9E4	SLC25A53	Solute carrier family 25 member 53 [OS=Homo sapiens]	0.946	3	1	1	1	0	transport	other membranes;mitochondrion	transporter activity	401612	ENSG00000269743	B2RTT9; hsa:401612; Q5H9E4			0	1
Medium		Q96PY5	FMNL2	Formin-like protein 2 [OS=Homo sapiens]	0.891	1	1	1	1	0	cell organization and biogenesis;other biological processes	cytosol	cytoskeletal activity;other molecular function	114793	ENSG00000157827	B2RZH5; hsa:114793; Q14CC9; Q4ZG52; Q8N3E0; Q96PY5	Epithelial to mesenchymal transition in colorectal cancer	RHO GTPases Activate Formins; CDC42 GTPase cycle; RHOC GTPase cycle	4	1
High		Q14241	ELOA	Elongin-A [OS=Homo sapiens]	1.688	1	1	1	1	0	RNA metabolism OR transcription;other metabolic processes;other biological processes	nucleus;other cell component		6924	ENSG00000011007	B2R7Q8; hsa:6924; Q14241; Q8IXH1	VEGFA-VEGFR2 signaling	Formation of RNA Pol II elongation complex ; Formation of HIV elongation complex in the absence of HIV Tat; Formation of HIV-1 elongation complex containing HIV-1 Tat; Pausing and recovery of Tat-mediated HIV elongation; Tat-mediated HIV elongation arrest and recovery; HIV elongation arrest and recovery; Pausing and recovery of HIV elongation; RNA Polymerase II Pre-transcription Events; TP53 Regulates Transcription of DNA Repair Genes	12	1
High		Q9Y580	RBM7	RNA-binding protein 7 [OS=Homo sapiens]	1.615	4	1	1	1	0	cell cycle OR cell proliferation;RNA metabolism OR transcription;other metabolic processes;other biological processes	nucleus	nucleic acid binding activity;other molecular function	10179	ENSG00000076053	B2R6K8; hsa:10179; Q9NUT4; Q9Y580		mRNA Splicing - Major Pathway	1	1
Medium		P52198	RND2	Rho-related GTP-binding protein RhoN [OS=Homo sapiens]	1.272	5	1	1	1	0	cell organization and biogenesis;developmental processes;signal transduction	plasma membrane;other membranes;other cytoplasmic organelle;other cell component	other molecular function	8153	ENSG00000108830	A8K2D4; hsa:8153; O00690; O00734; P52198; Q5U0P6; Q99535	IL-18 signaling pathway	RND2 GTPase cycle	2	1
Medium		Q14416	GRM2	Metabotropic glutamate receptor 2 [OS=Homo sapiens]	0.812	1	1	1	1	0	cell-cell signaling;other metabolic processes;transport;signal transduction;other biological processes	plasma membrane;other membranes;other cell component	other molecular function	2912	ENSG00000164082	B0M0K7; hsa:2912; Q14416; Q14CU5; Q52MC6; Q9H3N6	GPCRs, class C metabotropic glutamate, pheromone; Neuroinflammation and glutamatergic signaling; 11p11.2 copy number variation syndrome	G alpha (i) signalling events; Class C/3 (Metabotropic glutamate/pheromone receptors)	5	1
Medium		Q96LQ0	PPP1R36	Protein phosphatase 1 regulatory subunit 36 [OS=Homo sapiens]	1.04	3	1	1	1	0	other biological processes		enzyme regulator activity;other molecular function	145376	ENSG00000165807	hsa:145376; Q6NTH6; Q96LQ0			0	1
High		Q7Z5L9	IRF2BP2	Interferon regulatory factor 2-binding protein 2 [OS=Homo sapiens]	3.499	3	1	1	1	0	RNA metabolism OR transcription;other biological processes	nucleus;other cell component	other molecular function	359948	ENSG00000168264	B1AM35; B1AM36; hsa:359948; Q6P083; Q7Z5L8; Q7Z5L9; Q8N351; Q8WUH8			0	1
Medium		Q8WUH2	TGFBRAP1	Transforming growth factor-beta receptor-associated protein 1 [OS=Homo sapiens]	0.839	1	1	1	1	0	cell organization and biogenesis;other metabolic processes;transport;signal transduction;other biological processes	other membranes;other cytoplasmic organelle;other cell component	signal transduction activity or receptor binding;other molecular function	9392	ENSG00000135966	A8K5R7; D3DVJ8; hsa:9392; O60466; Q8WUH2			0	1
Medium		A6NE52	WDR97	WD repeat-containing protein 97 [OS=Homo sapiens]	0.924	1	1	1	1	0				340390	ENSG00000179698	A6NE52; hsa:340390; Q96JF2			0	1
High		Q92563	SPOCK2	Testican-2 [OS=Homo sapiens]	2.928	2	1	1	1	1.68	cell organization and biogenesis;protein metabolism;other metabolic processes;developmental processes;other biological processes	non-structural extracellular;extracellular matrix	enzyme regulator activity;other molecular function	9806	ENSG00000107742	C9J767; hsa:9806; Q6UW87; Q92563			0	1
High		Q8NC96	NECAP1	Adaptin ear-binding coat-associated protein 1 [OS=Homo sapiens]	3.307	3	1	1	1	1.93	transport	plasma membrane;other membranes;cytosol;other cell component		25977	ENSG00000089818	hsa:25977; Q2NL73; Q5XG95; Q6NWY6; Q8N153; Q8NC96; Q8NCB0; Q9BU52; Q9Y407		Golgi Associated Vesicle Biogenesis; Cargo recognition for clathrin-mediated endocytosis	3	1
Medium		P45983	MAPK8	Mitogen-activated protein kinase 8 [OS=Homo sapiens]	1.186	2	1	1	1	0	cell organization and biogenesis;protein metabolism;other metabolic processes;stress response;transport;signal transduction;other biological processes	cytosol;mitochondrion;nucleus;other cell component	enzyme regulator activity;kinase activity;other molecular function	5599	ENSG00000107643	B5BTZ5; B7ZLV4; D3DX88; D3DX92; hsa:5599; P45983; Q15709; Q15712; Q15713; Q308M2	Osteoclast signaling; Physiological and pathological hypertrophy of the heart; MicroRNAs in cardiomyocyte hypertrophy; Type II diabetes mellitus; IL-1 signaling pathway; RANKL/RANK signaling pathway; Leptin signaling pathway; TNF-related weak inducer of apoptosis (TWEAK) signaling pathway; Prolactin signaling pathway; Alzheimer's disease and miRNA effects; Thymic stromal lymphopoietin (TSLP) signaling pathway; Androgen receptor network in prostate cancer; B cell receptor signaling pathway; TNF-alpha signaling pathway; AGE/RAGE pathway; Corticotropin-releasing hormone signaling pathway; Oncostatin M signaling pathway; Brain-derived neurotrophic factor (BDNF) signaling pathway; Nanoparticle triggered regulated necrosis; Ebstein-Barr virus LMP1 signaling; Cardiac hypertrophic response; IL-3 signaling pathway; Nod-like receptor (NLR) signaling pathway; Transcriptional activation by NRF2 in response to phytochemicals; Kit receptor signaling pathway; Focal adhesion; Hepatocyte growth factor receptor signaling; Fas ligand pathway and stress induction of heat shock proteins; RAC1/PAK1/p38/MMP2 pathway; Transcription factor regulation in adipogenesis; Photodynamic therapy-induced NFE2L2 (NRF2) survival signaling; Wnt signaling pathway; Hepatitis C and hepatocellular carcinoma; Hypothesized pathways in pathogenesis of cardiovascular disease; Physico-chemical features and toxicity-associated pathways; MAPK signaling pathway; Novel intracellular components of RIG-I-like receptor pathway; Canonical and non-canonical TGF-B signaling; VEGFA-VEGFR2 signaling; Angiopoietin-like protein 8 regulatory pathway; Wnt signaling in kidney disease; Chromosomal and microsatellite instability in colorectal cancer ; Ras signaling; Epithelial to mesenchymal transition in colorectal cancer; Pancreatic adenocarcinoma pathway; Ethanol metabolism production of ROS by CYP2E1; Wnt signaling; miRNA role in immune response in sepsis; Neovascularisation processes; Non-genomic actions of 1,25 dihydroxyvitamin D3; NRF2-ARE regulation; EGF/EGFR signaling pathway; Nonalcoholic fatty liver disease; Signal transduction through IL1R; Mechanoregulation and pathology of YAP/TAZ via Hippo and non-Hippo mechanisms; Regulatory circuits of the STAT3 signaling pathway; Translation inhibitors in chronically activated PDGFRA cells; Measles virus infection; Gastrin signaling pathway; Hepatitis B infection; Osteoblast differentiation and related diseases; Insulin signaling; Host-pathogen interaction of human coronaviruses - MAPK signaling; Host-pathogen interaction of human coronaviruses - interferon induction; Neuroinflammation; Malignant pleural mesothelioma; CCL18 signaling pathway; Alzheimer's disease; Th17 cell differentiation pathway; GDNF signaling; Roles of ceramides in development of insulin resistance; IL-26 signaling pathways; A network map of Macrophage-stimulating protein (MSP) signaling; ErbB signaling pathway; T-cell receptor signaling pathway; DNA damage response (only ATM dependent); Toll-like receptor signaling pathway	FCERI mediated MAPK activation; NRAGE signals death through JNK; Recruitment and ATM-mediated phosphorylation of repair and signaling proteins at DNA double strand breaks; Oxidative Stress Induced Senescence; WNT5:FZD7-mediated leishmania damping; JNK (c-Jun kinases) phosphorylation and activation mediated by activated human TAK1; DSCAM interactions; Activation of BIM and translocation to mitochondria ; Activation of the AP-1 family of transcription factors; NRIF signals cell death from the nucleus; Activation of BMF and translocation to mitochondria; Interleukin-38 signaling	89	1
High		A6NKF1	SAC3D1	SAC3 domain-containing protein 1 [OS=Homo sapiens]	1.3	3	1	1	1	0	cell cycle OR cell proliferation;cell organization and biogenesis;other biological processes	cytoskeleton;nucleus;other cell component				A6NKF1; A8MX08; Q99773			0	1
Medium		Q9BU02	THTPA	Thiamine-triphosphatase [OS=Homo sapiens]	1.173	4	1	1	1	0	other metabolic processes	cytosol	other molecular function	79178	ENSG00000259431	D3DS50; G3V4J3; hsa:79178; Q9BU02		Vitamin B1 (thiamin) metabolism	1	1
Medium		Q96JB1	DNAH8	Dynein axonemal heavy chain 8 [OS=Homo sapiens]	0.888	0	1	1	1	0	cell organization and biogenesis;other biological processes	cytoskeleton	cytoskeletal activity;other molecular function	1769	ENSG00000124721	hsa:1769; O00438; Q5JYI2; Q5T2M3; Q5T2M4; Q5TG00; Q96JB1; Q9UEM4			0	1
High		Q9P260	RELCH	RAB11-binding protein RELCH [OS=Homo sapiens]	1.31	1	1	1	1	0	transport	ER/Golgi;other cytoplasmic organelle		57614	ENSG00000134444	hsa:57614; Q9P260			0	1
High		Q9H6V9	LDAH	Lipid droplet-associated hydrolase [OS=Homo sapiens]	4.379	4	1	1	1	2.31	other metabolic processes;other biological processes	ER/Golgi;other cell component	other molecular function	60526	ENSG00000118961	B7ZA47; B7ZAJ5; D6W530; E7ESN0; hsa:60526; Q53T37; Q53T58; Q9H6V9			0	1
High		Q9H3P7	ACBD3	Golgi resident protein GCP60 [OS=Homo sapiens]	5.358	2	1	1	1	2.67	other metabolic processes	other membranes;mitochondrion;ER/Golgi	other molecular function	64746	ENSG00000182827	B2RB29; hsa:64746; Q5VTJ0; Q6P9F1; Q8IZC5; Q8N4D6; Q9H3P7; Q9H6U3		Golgi Associated Vesicle Biogenesis	1	1
Medium		Q3B7T1	EDRF1	Erythroid differentiation-related factor 1 [OS=Homo sapiens]	1.181	1	1	1	1	0	other biological processes	nucleus		26098	ENSG00000107938	B2RC65; hsa:26098; Q3B7T1; Q3KR40; Q4G190; Q5VZQ4; Q8IZ74; Q9Y3W4			0	1
Medium		Q9Y3C0	WASHC3	WASH complex subunit 3 [OS=Homo sapiens]	1.24	4	1	1	1	0	cell organization and biogenesis;transport;other biological processes	other membranes;other cytoplasmic organelle;other cell component		51019	ENSG00000120860	B2RC74; hsa:51019; Q53FF0; Q6IAI4; Q96QK0; Q9Y3C0			0	1
Medium		Q15124	PGM5	Phosphoglucomutase-like protein 5 [OS=Homo sapiens]	0.748	2	1	1	1	0	cell adhesion;cell organization and biogenesis;other metabolic processes;other biological processes	plasma membrane;other membranes;cytosol;cytoskeleton;other cell component	other molecular function	5239	ENSG00000154330	B1AM46; B4DLQ6; hsa:5239; Q15124; Q5VYV3; Q8N527; Q9UDH4	Glucuronidation		1	1
Medium		Q7Z7A3	CTU1	Cytoplasmic tRNA 2-thiolation protein 1 [OS=Homo sapiens]	0.853	2	1	1	1	0	protein metabolism;RNA metabolism OR transcription;other metabolic processes	cytosol	nucleic acid binding activity;other molecular function	90353	ENSG00000142544	A8K558; hsa:90353; Q7Z7A3; Q96GZ7		tRNA modification in the nucleus and cytosol	1	1
High		O95376	ARIH2	E3 ubiquitin-protein ligase ARIH2 [OS=Homo sapiens]	3.791	2	1	1	1	0	cell cycle OR cell proliferation;protein metabolism;other metabolic processes;other biological processes	nucleus;other cell component	other molecular function	10425	ENSG00000177479	hsa:10425; O95376; Q9HBZ6; Q9UEM9	Modulators of TCR signaling and T cell activation	Antigen processing: Ubiquitination & Proteasome degradation	2	1
High		P53814	SMTN	Smoothelin [OS=Homo sapiens]	2.06	1	1	1	1	0	cell organization and biogenesis;other biological processes	cytoskeleton;other cell component	cytoskeletal activity;other molecular function	6525	ENSG00000183963	hsa:6525; O00569; O95769; O95937; P53814; Q8N4H8; Q8WWW1; Q8WWW2; Q9P1S8; Q9UIT1; Q9UIT2			0	1
High		O94927	HAUS5	HAUS augmin-like complex subunit 5 [OS=Homo sapiens]	1.768	2	1	1	1	0	cell cycle OR cell proliferation;cell organization and biogenesis;other biological processes	cytosol;cytoskeleton		23354	ENSG00000249115	B2RXK1; hsa:23354; O94927; Q6P2P7; Q7L3D5; Q96CT8		Recruitment of NuMA to mitotic centrosomes; Regulation of PLK1 Activity at G2/M Transition; Loss of Nlp from mitotic centrosomes; Recruitment of mitotic centrosome proteins and complexes; Anchoring of the basal body to the plasma membrane; AURKA Activation by TPX2	7	1
Medium		Q9BSA4	TTYH2	Protein tweety homolog 2 [OS=Homo sapiens]	1.029	1	1	1	1	0	transport	plasma membrane;other membranes	transporter activity	94015	ENSG00000141540	B3KX97; hsa:94015; Q3B7H8; Q3B7R9; Q6AWB4; Q8NBB7; Q96PK1; Q9BSA4		Stimuli-sensing channels	1	1
High		P29966	MARCKS	Myristoylated alanine-rich C-kinase substrate [OS=Homo sapiens]	6.041	5	1	1	1	3.07	cell organization and biogenesis;stress response;developmental processes;other biological processes	plasma membrane;other membranes;cytoskeleton;nucleus;other cell component	cytoskeletal activity;other molecular function	4082	ENSG00000277443	E1P560; hsa:4082; P29966; Q2LA83; Q5TDB7	Brain-derived neurotrophic factor (BDNF) signaling pathway	Acetylcholine regulates insulin secretion	2	1
High		O15235	MRPS12	28S ribosomal protein S12, mitochondrial [OS=Homo sapiens]	2.286	8	1	1	1	0	protein metabolism;other metabolic processes	other membranes;mitochondrion;translational apparatus	other molecular function	6183	ENSG00000128626; ENSG00000283018	hsa:6183; O15235; Q53X98		Mitochondrial translation initiation; Mitochondrial translation elongation; Mitochondrial translation termination	3	1
High		Q9P2X3	IMPACT	Protein IMPACT [OS=Homo sapiens]	2.241	3	1	1	1	0	cell organization and biogenesis;stress response;developmental processes;other biological processes	other cell component	cytoskeletal activity;translation activity	55364	ENSG00000154059	A8MXG0; hsa:55364; Q49AM0; Q9H2X4; Q9P2X3		Response of EIF2AK4 (GCN2) to amino acid deficiency	1	1
Medium		O14786	NRP1	Neuropilin-1 [OS=Homo sapiens]	0.784	1	1	1	1	0	cell adhesion;cell-cell signaling;cell organization and biogenesis;stress response;transport;developmental processes;signal transduction;other biological processes	plasma membrane;other membranes;cytosol;cytoskeleton;mitochondrion;other cytoplasmic organelle;other cell component	enzyme regulator activity;kinase activity;other molecular function	8829	ENSG00000099250	B0LPG9; hsa:8829; O14786; O60461; Q5T7F1; Q5T7F2; Q5T7F3; Q86T59; Q96I90; Q96IH5	SARS-CoV-2 altering angiogenesis via NRP1; NRP1-triggered signaling pathways in pancreatic cancer ; Cell interactions of the pancreatic cancer microenvironment	Attachment and Entry; CHL1 interactions; CRMPs in Sema3A signaling; Neurophilin interactions with VEGF and VEGFR; Signaling by ROBO receptors; Sema3A PAK dependent Axon repulsion; SEMA3A-Plexin repulsion signaling by inhibiting Integrin adhesion; Signal transduction by L1	11	1
High		O94766	B3GAT3	Galactosylgalactosylxylosylprotein 3-beta-glucuronosyltransferase 3 [OS=Homo sapiens]	1.564	3	1	1	1	0	protein metabolism;other metabolic processes;other biological processes	other membranes;ER/Golgi	enzyme regulator activity;other molecular function	26229	ENSG00000149541	B7ZAB3; hsa:26229; O94766; Q96I06; Q9UEP0	Proteoglycan biosynthesis	A tetrasaccharide linker sequence is required for GAG synthesis; Defective B3GAT3 causes JDSSDHD	3	1
High		O75899	GABBR2	Gamma-aminobutyric acid type B receptor subunit 2 [OS=Homo sapiens]	1.832	1	1	1	1	0	cell-cell signaling;signal transduction;other biological processes	plasma membrane;other membranes;other cell component	other molecular function	9568	ENSG00000136928	hsa:9568; O75899; O75974; O75975; Q5VXZ2; Q8WX04; Q9P1R2; Q9UNR1; Q9UNS9	Splicing factor NOVA regulated synaptic proteins; Rett syndrome causing genes; GPCRs, class C metabotropic glutamate, pheromone	G alpha (i) signalling events; Class C/3 (Metabotropic glutamate/pheromone receptors); Activation of G protein gated Potassium channels; Inhibition of voltage gated Ca2+ channels via Gbeta/gamma subunits; GABA B receptor activation	8	1
High		P30519	HMOX2	Heme oxygenase 2 [OS=Homo sapiens]	3.012	3	1	1	1	2.06	other metabolic processes;stress response	plasma membrane;other membranes;ER/Golgi	other molecular function	3163	ENSG00000103415; ENSG00000277424	A8MT35; D3DUD5; hsa:3163; I3L430; O60605; P30519		RHOA GTPase cycle; Neutrophil degranulation; Cytoprotection by HMOX1; Iron uptake and transport; Heme degradation	5	1
High		Q86TI2	DPP9	Dipeptidyl peptidase 9 [OS=Homo sapiens]	2.299	1	1	1	1	0	protein metabolism;other biological processes	cytosol;cytoskeleton;nucleus;other cell component	other molecular function	91039	ENSG00000142002	hsa:91039; O75273; O75868; Q1ZZB8; Q6AI37; Q6UAL0; Q6ZMT2; Q6ZNJ5; Q86TI2; Q8N2J7; Q8N3F5; Q8WXD8; Q96NT8; Q9BVR3	Lung fibrosis		1	1
Medium		O14684	PTGES	Prostaglandin E synthase [OS=Homo sapiens]	0.73	7	1	1	1	0	cell cycle OR cell proliferation;other metabolic processes;signal transduction;other biological processes	other membranes;ER/Golgi;nucleus;other cell component	other molecular function	9536	ENSG00000148344	hsa:9536; O14684; O14900; Q5SZC0	Eicosanoid metabolism via cyclooxygenases (COX); Prostaglandin and leukotriene metabolism in senescence ; Prostaglandin and leukotriene metabolism in senescence ; Prostaglandin synthesis and regulation	Synthesis of Prostaglandins (PG) and Thromboxanes (TX)	5	1
Medium		Q9Y2M5	KLHL20	Kelch-like protein 20 [OS=Homo sapiens]	0.773	2	1	1	1	0	cell organization and biogenesis;protein metabolism;other metabolic processes;transport;other biological processes	cytosol;cytoskeleton;ER/Golgi;nucleus;other cell component	cytoskeletal activity;other molecular function	27252	ENSG00000076321	B3KMA0; B4DUR0; hsa:27252; Q5TZF2; Q5ZF45; Q9H457; Q9Y2M5		Antigen processing: Ubiquitination & Proteasome degradation; Neddylation	2	1
High		Q9H7C9	AAMDC	Mth938 domain-containing protein [OS=Homo sapiens]	2.443	8	1	1	1	0	other biological processes	other cell component		28971	ENSG00000087884	hsa:28971; Q96AQ4; Q9H7C9; Q9Y6B1			0	1
Medium		Q15165	PON2	Serum paraoxonase/arylesterase 2 [OS=Homo sapiens]	1.263	2	1	1	1	0	other metabolic processes;stress response;other biological processes	non-structural extracellular;plasma membrane;other membranes;mitochondrion;nucleus;other cytoplasmic organelle	other molecular function	5445	ENSG00000105854	A4D1H7; B2RCP9; B4DJD5; hsa:5445; O15114; O15115; O75856; Q15165; Q5FBX7; Q86YL0	Phase I biotransformations, non P450; Male infertility	Synthesis of 5-eicosatetraenoic acids	3	1
Medium		Q9H2W6	MRPL46	39S ribosomal protein L46, mitochondrial [OS=Homo sapiens]	0.924	5	1	1	1	0	protein metabolism;other metabolic processes	other membranes;mitochondrion;translational apparatus;nucleus;other cell component	other molecular function	26589	ENSG00000259494	B2RD75; hsa:26589; Q9H2W6; Q9HBU8		Mitochondrial translation initiation; Mitochondrial translation elongation; Mitochondrial translation termination	3	1
High		Q13362	PPP2R5C	Serine/threonine-protein phosphatase 2A 56 kDa regulatory subunit gamma isoform [OS=Homo sapiens]	3.085	2	1	1	1	0	cell cycle OR cell proliferation;protein metabolism;other metabolic processes;stress response;signal transduction;other biological processes	cytosol;ER/Golgi;nucleus;other cell component	enzyme regulator activity	5527	ENSG00000078304	B4DYJ8; B5BUA5; F5GWP3; hsa:5527; Q13362; Q14391; Q15060; Q15174; Q6ZN33	Focal adhesion: PI3K-Akt-mTOR-signaling pathway; Wnt signaling pathway and pluripotency; PI3K-Akt signaling pathway; Glycogen synthesis and degradation; Cohesin complex - Cornelia de Lange syndrome; DNA damage response (only ATM dependent)	PI5P, PP2A and IER3 Regulate PI3K/AKT Signaling; Disassembly of the destruction complex and recruitment of AXIN to the membrane; Beta-catenin phosphorylation cascade; Signaling by GSK3beta mutants; CTNNB1 S33 mutants aren't phosphorylated; CTNNB1 S37 mutants aren't phosphorylated; CTNNB1 S45 mutants aren't phosphorylated; CTNNB1 T41 mutants aren't phosphorylated; APC truncation mutants have impaired AXIN binding; AXIN missense mutants destabilize the destruction complex; Truncations of AMER1 destabilize the destruction complex; Separation of Sister Chromatids; Resolution of Sister Chromatid Cohesion; RHO GTPases Activate Formins; EML4 and NUDC in mitotic spindle formation; Amplification of signal from unattached kinetochores via a MAD2 inhibitory signal; Regulation of TP53 Degradation; RAF activation; Negative regulation of MAPK pathway; Platelet sensitization by LDL; CTLA4 inhibitory signaling	29	1
High		Q13907	IDI1	Isopentenyl-diphosphate Delta-isomerase 1 [OS=Homo sapiens]	3.671	5	1	1	1	2.31	other metabolic processes	cytosol;other cytoplasmic organelle;other cell component	other molecular function	3422	ENSG00000067064	B4E155; hsa:3422; Q13907; Q32Q13; Q53GQ6; Q86U81; Q8WUX8; Q96IZ4; Q9BQ74	Target of rapamycin signaling; Cholesterol biosynthesis pathway; Sterol regulatory element-binding proteins (SREBP) signaling; Exercise-induced circadian regulation; Cholesterol metabolism with Bloch and Kandutsch-Russell pathways; Cholesterol synthesis disorders; Cholesterol metabolism; Cholesterol biosynthesis pathway in hepatocytes; Cholesterol metabolism	Activation of gene expression by SREBF (SREBP); Cholesterol biosynthesis	11	1
Medium		P36969	GPX4	Phospholipid hydroperoxide glutathione peroxidase [OS=Homo sapiens]	0.996	5	1	1	1	0	cell organization and biogenesis;other metabolic processes;stress response;other biological processes	cytosol;mitochondrion;nucleus;other cell component	other molecular function	2879	ENSG00000167468	hsa:2879; O43381; P36969; Q6PJ59; Q9UPK2	Glutathione metabolism; Selenium micronutrient network; Folate metabolism; Trans-sulfuration, one-carbon metabolism and related pathways; Ferroptosis; Metapathway biotransformation Phase I and II	Synthesis of 15-eicosatetraenoic acid derivatives; Synthesis of 12-eicosatetraenoic acid derivatives; Synthesis of 5-eicosatetraenoic acids	9	1
Medium		Q96EK7	FAM120B	Constitutive coactivator of peroxisome proliferator-activated receptor gamma [OS=Homo sapiens]	0.765	1	1	1	1	0	signal transduction;other biological processes	nucleus		84498	ENSG00000112584; ENSG00000275333	B4DL34; hsa:84498; Q86V68; Q96EK7; Q96JI9		PPARA activates gene expression; Transcriptional regulation of white adipocyte differentiation	2	1
High		Q96HW7	INTS4	Integrator complex subunit 4 [OS=Homo sapiens]	1.591	2	1	1	1	0	RNA metabolism OR transcription;other metabolic processes;other biological processes	nucleus		92105	ENSG00000149262	hsa:92105; Q2YD62; Q6PJG4; Q7Z4E7; Q96G32; Q96GA1; Q96HW7; Q9BRC0	1p36 copy number variation syndrome	RNA polymerase II transcribes snRNA genes	2	1
High		Q9NVD7	PARVA	Alpha-parvin [OS=Homo sapiens]	1.646	2	1	1	1	0	cell adhesion;cell organization and biogenesis;developmental processes;other biological processes	plasma membrane;other membranes;cytosol;cytoskeleton;nucleus;other cell component	enzyme regulator activity;cytoskeletal activity	55742	ENSG00000197702	hsa:55742; Q96C85; Q9HA48; Q9NVD7	Primary focal segmental glomerulosclerosis (FSGS); Focal adhesion	Localization of the PINCH-ILK-PARVIN complex to focal adhesions; Regulation of cytoskeletal remodeling and cell spreading by IPP complex components	5	1
High		Q9Y3I1	FBXO7	F-box only protein 7 [OS=Homo sapiens]	1.519	2	1	1	1	0	cell organization and biogenesis;protein metabolism;other metabolic processes;transport;other biological processes	cytosol;mitochondrion;nucleus;other cell component	other molecular function	25793	ENSG00000100225	B4DNB3; B4DWX5; hsa:25793; Q5TGC4; Q5TI86; Q96HM6; Q9UF21; Q9UKT2; Q9Y3I1		Antigen processing: Ubiquitination & Proteasome degradation; Neddylation	2	1
Medium		O75764	TCEA3	Transcription elongation factor A protein 3 [OS=Homo sapiens]	0.697	3	1	1	1	0	RNA metabolism OR transcription;other metabolic processes	nucleus	nucleic acid binding activity;other molecular function	6920	ENSG00000204219; ENSG00000282941	A8K2K7; hsa:6920; O75764; Q5DR83			0	1
High		O60671	RAD1	Cell cycle checkpoint protein RAD1 [OS=Homo sapiens]	1.327	3	1	1	1	0	cell cycle OR cell proliferation;DNA metabolism;other metabolic processes;stress response;signal transduction;other biological processes	nucleus;other cell component	nucleic acid binding activity;other molecular function	5810	ENSG00000113456	hsa:5810; O60671; O75572; O95304; Q1W161; Q5KSM0; Q5KSM1; Q9UEP1	miRNA regulation of DNA damage response; ATR signaling; DNA damage response	Regulation of TP53 Activity through Phosphorylation; Activation of ATR in response to replication stress; Processing of DNA double-strand break ends; Presynaptic phase of homologous DNA pairing and strand exchange; G2/M DNA damage checkpoint; HDR through Single Strand Annealing (SSA); Impaired BRCA2 binding to RAD51	10	1
High		Q9UBR2	CTSZ	Cathepsin Z [OS=Homo sapiens]	3.711	3	1	1	1	2.18	protein metabolism;other metabolic processes;developmental processes;other biological processes	non-structural extracellular;plasma membrane;other membranes;ER/Golgi;other cytoplasmic organelle;other cell component	other molecular function	1522	ENSG00000101160	B2RC40; hsa:1522; O75331; Q9UBR2; Q9UQV5; Q9UQV6		Neutrophil degranulation; Metabolism of Angiotensinogen to Angiotensins; COPII-mediated vesicle transport; Cargo concentration in the ER; Lysosome Vesicle Biogenesis	5	1
High		P56385	ATP5ME	ATP synthase subunit e, mitochondrial [OS=Homo sapiens]	1.939	10	1	1	1	1.91	other metabolic processes;transport	other membranes;mitochondrion	transporter activity	521	ENSG00000169020	hsa:521; P56385; Q0D2L9	Electron transport chain: OXPHOS system in mitochondria; Oxidative phosphorylation	Cristae formation; Formation of ATP by chemiosmotic coupling	4	1
Medium		Q86TN4	TRPT1	tRNA 2'-phosphotransferase 1 [OS=Homo sapiens]	1.184	4	1	1	1	0	RNA metabolism OR transcription;other metabolic processes;other biological processes		other molecular function	83707	ENSG00000149743	A8MU17; A8MYC9; F5H2B2; hsa:83707; Q86TN4; Q9BSB9			0	1
Medium		Q9BSW2	CRACR2A	EF-hand calcium-binding domain-containing protein 4B [OS=Homo sapiens]	1.216	1	1	1	1	0	transport;other biological processes	non-structural extracellular;plasma membrane;other membranes;cytoskeleton;ER/Golgi;other cell component	other molecular function	84766	ENSG00000130038	B4E1X0; B9EK63; hsa:84766; Q9BSW2	Vitamin D receptor pathway	Neutrophil degranulation	2	1
High		Q9Y2K7	KDM2A	Lysine-specific demethylase 2A [OS=Homo sapiens]	3.008	1	1	1	1	0	cell organization and biogenesis;protein metabolism;DNA metabolism;RNA metabolism OR transcription;other metabolic processes;stress response;other biological processes	nucleus;other cell component	nucleic acid binding activity;other molecular function	22992	ENSG00000173120	D4QA03; E9PIL6; hsa:22992; I3VM55; Q49A21; Q4G0M3; Q69YY8; Q9BVH5; Q9H7H5; Q9UK66; Q9Y2K7		HDMs demethylate histones	1	1
Medium		Q96EC8	YIPF6	Protein YIPF6 [OS=Homo sapiens]	0.816	5	1	1	1	0	transport;developmental processes	other membranes;ER/Golgi;other cell component	other molecular function	286451	ENSG00000181704	B4E1U7; G5E997; hsa:286451; Q5JP08; Q96EC8		Golgi Associated Vesicle Biogenesis	1	1
High		Q8N819	PPM1N	Probable protein phosphatase 1N [OS=Homo sapiens]	1.61	2	1	1	1	0	protein metabolism;other metabolic processes;other biological processes	cytosol;nucleus	other molecular function	147699	ENSG00000213889	hsa:147699; Q6P662; Q8N819			0	1
High		Q9ULT0	TTC7A	Tetratricopeptide repeat protein 7A [OS=Homo sapiens]	2.583	1	1	1	1	0	other metabolic processes;other biological processes	plasma membrane;other membranes;other cell component		57217	ENSG00000068724	hsa:57217; Q2T9J9; Q6PIX4; Q8ND67; Q9BUS3; Q9ULT0			0	1
High		Q96HJ9	FMC1	Protein FMC1 homolog [OS=Homo sapiens]	4.317	11	1	1	1	1.78	cell organization and biogenesis;other biological processes	mitochondrion		100996928; 154791	ENSG00000164898	B7Z4Q3; hsa:100996928; hsa:154791; Q75M90; Q96HJ9; Q9P0B3			0	1
High		Q9BVC6	TMEM109	Transmembrane protein 109 [OS=Homo sapiens]	1.94	5	1	1	1	0	stress response;transport;signal transduction;other biological processes	other membranes;cytosol;ER/Golgi;nucleus	transporter activity	79073	ENSG00000110108	hsa:79073; Q9BVC6			0	1
High		Q8TED1	GPX8	Probable glutathione peroxidase 8 [OS=Homo sapiens]	3.568	5	1	1	1	1.89	stress response;other biological processes	other membranes;ER/Golgi	other molecular function	493869	ENSG00000164294	hsa:493869; Q8TED1		Detoxification of Reactive Oxygen Species	1	1
Medium		Q9Y485	DMXL1	DmX-like protein 1 [OS=Homo sapiens]	0.891	0	1	1	1	0	other biological processes	other cell component		1657	ENSG00000172869	hsa:1657; Q9Y485			0	1
High		P46019	PHKA2	Phosphorylase b kinase regulatory subunit alpha, liver isoform [OS=Homo sapiens]	2.188	1	1	1	1	0	protein metabolism;other metabolic processes	plasma membrane;other membranes;cytosol;other cell component	kinase activity;other molecular function	5256	ENSG00000044446	A8K1T1; hsa:5256; P46019; Q6LAJ5; Q7Z6W0; Q96CR3; Q9UDA1	Type II diabetes mellitus; Glycogen synthesis and degradation	Glycogen breakdown (glycogenolysis)	3	1
High		Q9H8H3	TMT1A	Methyltransferase-like protein 7A [OS=Homo sapiens]	2.396	5	1	1	1	0	other metabolic processes	non-structural extracellular;other membranes;ER/Golgi;other cell component	other molecular function	25840	ENSG00000185432	hsa:25840; Q9H7R3; Q9H8H3; Q9UHZ7; Q9Y422		Neutrophil degranulation	1	1
High		O43347	MSI1	RNA-binding protein Musashi homolog 1 [OS=Homo sapiens]	2.807	3	1	1	1	0	developmental processes;other biological processes	nucleus;other cell component	nucleic acid binding activity;other molecular function	4440	ENSG00000135097	hsa:4440; O43347; Q96PU0; Q96PU1; Q96PU2; Q96PU3		Regulation of expression of SLITs and ROBOs	1	1
Medium		O15164	TRIM24	Transcription intermediary factor 1-alpha [OS=Homo sapiens]	1.216	3	1	1	1	0	cell cycle OR cell proliferation;protein metabolism;RNA metabolism OR transcription;other metabolic processes;other biological processes	cytosol;mitochondrion;nucleus;other cell component	signal transduction activity or receptor binding;nucleic acid binding activity;kinase activity;other molecular function	8805	ENSG00000122779	A4D1R7; A4D1R8; hsa:8805; O15164; O95854		Signaling by BRAF and RAF1 fusions; Signaling by cytosolic FGFR1 fusion mutants; Signaling by FGFR1 in disease	3	1
Medium		P78332	RBM6	RNA-binding protein 6 [OS=Homo sapiens]	0.744	1	1	1	1	0	RNA metabolism OR transcription;other metabolic processes	nucleus	nucleic acid binding activity	10180	ENSG00000004534	B4E0G6; hsa:10180; O60549; O75524; P78332; Q86SS3			0	1
Medium		Q8IWA5	SLC44A2	Choline transporter-like protein 2 [OS=Homo sapiens]	1.155	1	1	1	1	0	other metabolic processes;transport	plasma membrane;other membranes;mitochondrion	transporter activity	57153	ENSG00000129353	B2RBB1; B3KNH3; B4DFJ0; F2Q9D7; hsa:57153; Q658V1; Q658Z2; Q6PJV7; Q8IWA5; Q8N2F0; Q9NY68		Neutrophil degranulation; Synthesis of PC; Transport of bile salts and organic acids, metal ions and amine compounds	3	1
High		Q9Y385	UBE2J1	Ubiquitin-conjugating enzyme E2 J1 [OS=Homo sapiens]	2.189	4	1	1	1	0	protein metabolism;other metabolic processes;stress response;other biological processes	other membranes;ER/Golgi;nucleus	enzyme regulator activity;other molecular function	51465	ENSG00000198833	A8K3F9; hsa:51465; Q53F25; Q5W0N4; Q9BZ32; Q9NQL3; Q9NY66; Q9P011; Q9P0S0; Q9UF10; Q9Y385	Parkin-ubiquitin proteasomal system pathway; Parkinson's disease pathway	Antigen processing: Ubiquitination & Proteasome degradation	3	1
Medium		Q9NZE8	MRPL35	39S ribosomal protein L35, mitochondrial [OS=Homo sapiens]	1.144	5	1	1	1	0	protein metabolism;other metabolic processes	other membranes;mitochondrion;translational apparatus	other molecular function	51318	ENSG00000132313	A6NKV6; B2RB93; hsa:51318; Q658U7; Q8WWA2; Q9NZE8		Mitochondrial translation initiation; Mitochondrial translation elongation; Mitochondrial translation termination	3	1
Medium		Q86VE9	SERINC5	Serine incorporator 5 [OS=Homo sapiens]	0.937	2	1	1	1	0	other metabolic processes;stress response;transport;developmental processes;other biological processes	plasma membrane;other membranes;cytosol;cytoskeleton;ER/Golgi;other cell component	transporter activity	256987	ENSG00000164300	B4DMH7; hsa:256987; Q495A4; Q495A6; Q86VE9		Serine biosynthesis	1	1
Medium		Q49MI3	CERKL	Ceramide kinase-like protein [OS=Homo sapiens]	0.732	1	1	1	1	0	other metabolic processes;other biological processes	cytosol;ER/Golgi;nucleus;other cell component	kinase activity;other molecular function	375298	ENSG00000188452	B2RPL2; B4DEY1; hsa:375298; Q49MH9; Q49MI0; Q49MI1; Q49MI2; Q49MI3; Q5DVJ2; Q5DVJ4; Q5DVJ5; Q6UZF6; Q6ZP59			0	1
Medium		Q9UIQ6	LNPEP	Leucyl-cystinyl aminopeptidase [OS=Homo sapiens]	0.96	1	1	1	1	0	cell-cell signaling;protein metabolism;other metabolic processes;signal transduction;other biological processes	non-structural extracellular;plasma membrane;other membranes;cytosol;other cytoplasmic organelle;other cell component	other molecular function	4012	ENSG00000113441	hsa:4012; O00769; Q15145; Q59H76; Q9TNQ2; Q9TNQ3; Q9UIQ6; Q9UIQ7		Antigen processing: Ubiquitination & Proteasome degradation; Translocation of SLC2A4 (GLUT4) to the plasma membrane; Endosomal/Vacuolar pathway	3	1
Medium		Q13224	GRIN2B	Glutamate receptor ionotropic, NMDA 2B [OS=Homo sapiens]	0.733	1	1	1	1	0	cell-cell signaling;cell organization and biogenesis;transport;developmental processes;signal transduction;other biological processes	plasma membrane;other membranes;cytoskeleton;ER/Golgi;other cytoplasmic organelle;other cell component	transporter activity;other molecular function	2904	ENSG00000273079	hsa:2904; Q12919; Q13220; Q13224; Q13225; Q14CU4; Q9UM56	Alzheimer's disease and miRNA effects; Brain-derived neurotrophic factor (BDNF) signaling pathway; NO/cGMP/PKG mediated neuroprotection; Splicing factor NOVA regulated synaptic proteins; Phosphodiesterases in neuronal function; Ras signaling; Rett syndrome causing genes; Synaptic signaling pathways associated with autism spectrum disorder; Fragile X syndrome; Vitamin D-sensitive calcium signaling in depression; IL-18 signaling pathway; Disruption of postsynaptic signaling by CNV; Neuroinflammation and glutamatergic signaling; Orexin receptor pathway; Alzheimer's disease	EPHB-mediated forward signaling; Synaptic adhesion-like molecules; Assembly and cell surface presentation of NMDA receptors; RAF/MAP kinase cascade; Neurexins and neuroligins; Ras activation upon Ca2+ influx through NMDA receptor; Unblocking of NMDA receptors, glutamate binding and activation; Negative regulation of NMDA receptor-mediated neuronal transmission; Long-term potentiation; Activated NTRK2 signals through FYN; MECP2 regulates neuronal receptors and channels	26	1
Medium		Q9C0F0	ASXL3	Putative Polycomb group protein ASXL3 [OS=Homo sapiens]	0.721	1	1	1	1	0	other biological processes	nucleus	signal transduction activity or receptor binding;nucleic acid binding activity;other molecular function	80816	ENSG00000141431	hsa:80816; Q6ZMX6; Q96MU3; Q9C0F0; Q9UFC5			0	1
High		Q96BD8	SKA1	Spindle and kinetochore-associated protein 1 [OS=Homo sapiens]	3.179	4	1	1	1	0	cell cycle OR cell proliferation;other biological processes	cytosol;cytoskeleton;other cell component	cytoskeletal activity	220134	ENSG00000154839; ENSG00000262634	B2R9Y6; B4E0P4; hsa:220134; Q96BD8		Separation of Sister Chromatids; Resolution of Sister Chromatid Cohesion; RHO GTPases Activate Formins; EML4 and NUDC in mitotic spindle formation; Amplification of signal from unattached kinetochores via a MAD2 inhibitory signal	6	1
High		Q15555	MAPRE2	Microtubule-associated protein RP/EB family member 2 [OS=Homo sapiens]	2.138	3	1	1	1	0	cell cycle OR cell proliferation;cell organization and biogenesis;other biological processes	cytoskeleton;other cell component	cytoskeletal activity;other molecular function	10982	ENSG00000166974	B2RE21; B3KR39; B4DJV4; B7Z2L3; E9PHR3; F5H1V8; G5E9I6; hsa:10982; Q15555; Q9UQ33	Ciliary landscape		1	1
Medium		Q8NHP8	PLBD2	Putative phospholipase B-like 2 [OS=Homo sapiens]	0.999	2	1	1	1	0	other metabolic processes	non-structural extracellular;other cytoplasmic organelle	other molecular function	196463	ENSG00000151176	F5H5E2; hsa:196463; Q8NHP8			0	1
High		O14639	ABLIM1	Actin-binding LIM protein 1 [OS=Homo sapiens]	2.661	1	1	1	1	0	cell organization and biogenesis;other biological processes	cytoskeleton;other cell component	cytoskeletal activity;other molecular function	3983	ENSG00000099204	A6NI16; A6NJ06; A8MXA9; B3KVH2; hsa:3983; O14639; Q15039; Q5JVV1; Q5JVV2; Q5T6N2; Q5T6N3; Q5T6N5; Q68CQ9; Q9BUP1	Male infertility	DCC mediated attractive signaling	2	1
High		Q9UPT6	MAPK8IP3	C-Jun-amino-terminal kinase-interacting protein 3 [OS=Homo sapiens]	2.32	1	1	1	1	0	cell organization and biogenesis;stress response;transport;developmental processes;other biological processes	other membranes;ER/Golgi;other cell component	cytoskeletal activity;other molecular function	23162	ENSG00000138834	A2A2B3; A7E2B3; hsa:23162; Q96RY4; Q9H4I4; Q9H7P1; Q9NUG0; Q9UPT6	MAPK signaling pathway		1	1
High		P49354	FNTA	Protein farnesyltransferase/geranylgeranyltransferase type-1 subunit alpha [OS=Homo sapiens]	1.546	3	1	1	1	0	cell organization and biogenesis;protein metabolism;other metabolic processes;signal transduction;other biological processes	plasma membrane;other membranes;cytosol;cytoskeleton;other cell component	signal transduction activity or receptor binding;cytoskeletal activity;other molecular function	2339	ENSG00000168522	A6NJW0; hsa:2339; P49354; Q53XJ9; Q9UDC1	Influence of laminopathies on Wnt signaling; Overlap between signal transduction pathways contributing to LMNA laminopathies; Familial partial lipodystrophy; Progeria-associated lipodystrophy; Acquired partial lipodystrophy / Barraquer-Simons syndrome	Potential therapeutics for SARS; Inactivation, recovery and regulation of the phototransduction cascade; RAS processing; Apoptotic cleavage of cellular proteins	9	1
High		Q2NKX8	ERCC6L	DNA excision repair protein ERCC-6-like [OS=Homo sapiens]	2.544	1	1	1	1	0	cell cycle OR cell proliferation;cell organization and biogenesis;other biological processes	cytosol;other cell component	nucleic acid binding activity;other molecular function	54821	ENSG00000186871	hsa:54821; Q2NKX8; Q8NCI1; Q96H93; Q9NXQ8		Separation of Sister Chromatids; Resolution of Sister Chromatid Cohesion; RHO GTPases Activate Formins; EML4 and NUDC in mitotic spindle formation; Amplification of signal from unattached kinetochores via a MAD2 inhibitory signal	6	1
Medium		P49454	CENPF	Centromere protein F [OS=Homo sapiens]	0.9	0	1	1	1	0	cell cycle OR cell proliferation;cell organization and biogenesis;DNA metabolism;other metabolic processes;transport;developmental processes;signal transduction;other biological processes	other membranes;cytosol;cytoskeleton;nucleus;other cell component	cytoskeletal activity;other molecular function	1063	ENSG00000117724	hsa:1063; P49454; Q13171; Q13246; Q5VVM7	Gastric cancer network 1; Ciliopathies	Separation of Sister Chromatids; Resolution of Sister Chromatid Cohesion; RHO GTPases Activate Formins; EML4 and NUDC in mitotic spindle formation; Amplification of signal from unattached kinetochores via a MAD2 inhibitory signal; Polo-like kinase mediated events	9	1
High		Q8WVM0	TFB1M	Dimethyladenosine transferase 1, mitochondrial [OS=Homo sapiens]	1.468	2	1	1	1	0	RNA metabolism OR transcription;other metabolic processes	mitochondrion	nucleic acid binding activity;other molecular function	51106	ENSG00000029639	hsa:51106; Q05DR0; Q8WVM0; Q9Y384	Energy metabolism; Mitochondrial gene expression	Transcriptional activation of mitochondrial biogenesis; rRNA modification in the mitochondrion	4	1
Medium		Q49B96	COX19	Cytochrome c oxidase assembly protein COX19 [OS=Homo sapiens]	0.802	11	1	1	1	0	cell organization and biogenesis;other biological processes	cytosol;mitochondrion		90639	ENSG00000240230	A4FTX0; hsa:90639; Q49B96	Mitochondrial complex IV assembly	Respiratory electron transport; TP53 Regulates Metabolic Genes; Cytoprotection by HMOX1; Mitochondrial protein import	5	1
High		Q9Y2Y0	ARL2BP	ADP-ribosylation factor-like protein 2-binding protein [OS=Homo sapiens]	2.154	6	1	1	1	0	RNA metabolism OR transcription;signal transduction;other biological processes	cytosol;cytoskeleton;mitochondrion;nucleus;other cell component	enzyme regulator activity;other molecular function	23568	ENSG00000102931	B3KQJ5; hsa:23568; Q504R0; Q9Y2Y0	Ciliopathies	Transport of nucleosides and free purine and pyrimidine bases across the plasma membrane	2	1
High		P12109	COL6A1	Collagen alpha-1(VI) chain [OS=Homo sapiens]	1.941	2	1	1	1	0	cell adhesion;developmental processes;other biological processes	non-structural extracellular;plasma membrane;other membranes;ER/Golgi;other cell component	extracellular structural activity;other molecular function	1291	ENSG00000142156	hsa:1291; O00117; O00118; P12109; Q14040; Q14041; Q16258; Q7Z645; Q9BSA8	miRNA targets in ECM and membrane receptors; PI3K-Akt signaling pathway	Collagen degradation; Signaling by PDGF; Assembly of collagen fibrils and other multimeric structures; Integrin cell surface interactions; ECM proteoglycans; NCAM1 interactions; Collagen chain trimerization	10	1
Medium		Q9NSI2	SLX9	Protein FAM207A [OS=Homo sapiens]	1.024	4	1	1	1	0	RNA metabolism OR transcription;other metabolic processes	nucleus;other cell component		85395	ENSG00000160256	hsa:85395; Q9NSI2			0	1
High		Q9UET6	FTSJ1	Putative tRNA (cytidine(32)/guanosine(34)-2'-O)-methyltransferase [OS=Homo sapiens]	2.703	4	1	1	1	0	protein metabolism;RNA metabolism OR transcription;other metabolic processes	cytosol;other cell component	other molecular function	24140	ENSG00000068438	B2RCJ0; hsa:24140; O75670; Q9UET6		tRNA modification in the nucleus and cytosol	1	1
Medium		Q9NQR4	NIT2	Omega-amidase NIT2 [OS=Homo sapiens]	0.94	5	1	1	1	0	other metabolic processes	non-structural extracellular;cytosol;cytoskeleton;other cell component	other molecular function	56954	ENSG00000114021	B2R9A3; D3DN47; hsa:56954; Q8WUF0; Q9NQR4		Neutrophil degranulation	1	1
High		Q13586	STIM1	Stromal interaction molecule 1 [OS=Homo sapiens]	1.656	1	1	1	1	0	transport;other biological processes	plasma membrane;other membranes;cytosol;cytoskeleton;ER/Golgi	cytoskeletal activity;other molecular function	6786	ENSG00000167323	E9PQJ4; hsa:6786; Q13586; Q8N382	CAMKK2 pathway; Disturbed pathways in Duchenne Muscular Dystrophy	Ion homeostasis; Antigen activates B Cell Receptor (BCR) leading to generation of second messengers; Elevation of cytosolic Ca2+ levels	5	1
High		Q9Y6X4	FAM169A	Soluble lamin-associated protein of 75 kDa [OS=Homo sapiens]	1.297	1	1	1	1	0		other membranes;nucleus		26049	ENSG00000198780	A8K1T9; hsa:26049; Q6MZT0; Q9H989; Q9Y6X4		RHOF GTPase cycle	1	1
Medium		O94822	LTN1	E3 ubiquitin-protein ligase listerin [OS=Homo sapiens]	0.861	0	1	1	1	0	protein metabolism;other metabolic processes	cytosol;other cell component	translation activity;other molecular function	26046	ENSG00000198862	A6NL41; A7E2D0; B2RTS0; C9J7U3; hsa:26046; J3KPL4; O94822; Q05C47; Q9H8M4; Q9NUY5; Q9P0E9		Antigen processing: Ubiquitination & Proteasome degradation	1	1
High		Q9BRQ6	CHCHD6	MICOS complex subunit MIC25 [OS=Homo sapiens]	1.669	7	1	1	1	0	cell organization and biogenesis;stress response	other membranes;cytosol;mitochondrion		84303	ENSG00000159685	D6R9U0; D6RIB4; H8Y0Y7; hsa:84303; Q9BRQ6		Cristae formation	1	1
High		Q8TDJ6	DMXL2	DmX-like protein 2 [OS=Homo sapiens]	2.282	0	1	1	1	0	other biological processes	other membranes;ER/Golgi;other cell component	other molecular function	23312	ENSG00000104093	B2RTR3; B7ZMH3; F5GWF1; hsa:23312; O94938; Q8TDJ6			0	1
Medium		Q8WWU5	TCP11	T-complex protein 11 homolog [OS=Homo sapiens]	0.939	2	1	1	1	0	signal transduction;other biological processes	other membranes;cytoskeleton;other cell component		6954	ENSG00000124678	B2RCE9; B3KQ27; B7Z7B5; B7Z7G1; B7Z7H4; B7Z7S8; E7EP29; hsa:6954; J3KNG1; Q8NF85; Q8WWU5; Q9NQZ9; Q9NR39			0	1
High		Q9H8Y5	ANKZF1	Ankyrin repeat and zinc finger domain-containing protein 1 [OS=Homo sapiens]	2.467	2	1	1	1	0	protein metabolism;other metabolic processes;stress response	other cell component	other molecular function	55139	ENSG00000163516	hsa:55139; Q9H8Y5; Q9NVZ4			0	1
Medium		Q7Z2Y5	NRK	Nik-related protein kinase [OS=Homo sapiens]	0.796	1	1	1	1	0	protein metabolism;other metabolic processes		kinase activity;other molecular function	203447	ENSG00000123572	hsa:203447; Q32ND6; Q5H9K2; Q6ZMP2; Q7Z2Y5	NAD+ metabolism		1	1
High		P46952	HAAO	3-hydroxyanthranilate 3,4-dioxygenase [OS=Homo sapiens]	1.273	3	1	1	1	0	other metabolic processes;other biological processes	cytosol;other cell component	other molecular function	23498	ENSG00000162882	A6NE56; B4DIN2; hsa:23498; P46952; Q53QZ7; Q8N6N9	NAD biosynthesis II (from tryptophan); Tryptophan metabolism	Tryptophan catabolism	3	1
Medium		Q8IUH4	ZDHHC13	Palmitoyltransferase ZDHHC13 [OS=Homo sapiens]	0.913	1	1	1	1	0	protein metabolism;other metabolic processes;transport	other membranes;ER/Golgi	transporter activity;other molecular function	54503	ENSG00000177054	hsa:54503; Q7Z2D3; Q86VK2; Q8IUH4; Q9NV30; Q9NV99			0	1
Medium		Q9BQ95	ECSIT	Evolutionarily conserved signaling intermediate in Toll pathway, mitochondrial [OS=Homo sapiens]	1.066	2	1	1	1	0	cell organization and biogenesis;stress response;other biological processes	other membranes;cytosol;mitochondrion;nucleus;other cell component		51295	ENSG00000130159	E9PAN9; hsa:51295; K7EMM0; Q96HQ7; Q9BQ95; Q9NYI1	IL-1 signaling pathway; Interactions between LOXL4 and oxidative stress pathway; MAPK signaling pathway; Signal transduction through IL1R; Mitochondrial immune response to SARS-CoV-2; SARS-CoV-2 mitochondrial chronic oxidative stress and endothelial dysfunction	MyD88:MAL(TIRAP) cascade initiated on plasma membrane; Complex I biogenesis; TRAF6 mediated induction of NFkB and MAP kinases upon TLR7/8 or 9 activation; MyD88 cascade initiated on plasma membrane	10	1
High		O00423	EML1	Echinoderm microtubule-associated protein-like 1 [OS=Homo sapiens]	3.343	2	1	1	1	1.82	cell cycle OR cell proliferation;cell organization and biogenesis;developmental processes;other biological processes	cytosol;cytoskeleton;other cell component	cytoskeletal activity;other molecular function	2009	ENSG00000066629	hsa:2009; O00423; Q86U15; Q8N536; Q8N5C4; Q8WWL6			0	1
High		Q8N9Z2	CCDC71L	Coiled-coil domain-containing protein 71L [OS=Homo sapiens]	2.049	4	1	1	1	0				168455	ENSG00000253276	hsa:168455; Q7Z756; Q8N9Z2			0	1
Medium		P23975	SLC6A2	Sodium-dependent noradrenaline transporter [OS=Homo sapiens]	0.987	1	1	1	1	0	cell-cell signaling;stress response;transport;other biological processes	plasma membrane;other membranes;other cell component	transporter activity;cytoskeletal activity;other molecular function	6530	ENSG00000103546	B2R707; B4DX48; hsa:6530; P23975; Q96KH8	Nuclear receptors meta-pathway; NRF2 pathway; Monoamine transport	Na+/Cl- dependent neurotransmitter transporters; Defective SLC6A2 causes orthostatic intolerance (OI)	5	1
Medium		Q13075	NAIP	Baculoviral IAP repeat-containing protein 1 [OS=Homo sapiens]	0.896	1	1	1	1	0	other metabolic processes;stress response;developmental processes;signal transduction;other biological processes	plasma membrane;other membranes;cytosol;other cell component	enzyme regulator activity;other molecular function	4671	ENSG00000249437; ENSG00000278613	B9EG72; E9PHD1; hsa:4671; O75857; Q13075; Q13730; Q59GI6; Q8TDZ4; Q99796	Nucleotide-binding oligomerization domain (NOD) pathway; Apoptosis modulation and signaling		2	1
Medium		Q9BY42	RTF2	Replication termination factor 2 [OS=Homo sapiens]	0.806	6	1	1	1	0	cell cycle OR cell proliferation;DNA metabolism;other metabolic processes;other biological processes	nucleus;other cell component	nucleic acid binding activity	51507	ENSG00000022277	E1P5Z9; hsa:51507; Q9BY42; Q9BYL7; Q9HCV9; Q9NX29; Q9NZZ8; Q9P002; Q9UHW3			0	1
High		O00764	PDXK	Pyridoxal kinase [OS=Homo sapiens]	1.741	3	1	1	1	0	other metabolic processes	non-structural extracellular;nucleus;other cell component	kinase activity;other molecular function	8566	ENSG00000160209	hsa:8566; O00764; Q7Z2Y0; Q9BS02		Neutrophil degranulation; Vitamins B6 activation to pyridoxal phosphate	2	1
Medium		Q05209	PTPN12	Tyrosine-protein phosphatase non-receptor type 12 [OS=Homo sapiens]	0.82	1	1	1	1	0	protein metabolism;other metabolic processes;other biological processes	cytosol;cytoskeleton;nucleus;other cell component	other molecular function	5782	ENSG00000127947	A4D1C5; B4DKY2; E9PBR5; E9PEH9; hsa:5782; Q05209; Q16130; Q59FD6; Q75MN8; Q86XU4	EGF/EGFR signaling pathway	Signaling by PDGF; SHC1 events in ERBB2 signaling; Downregulation of ERBB2 signaling; EGFR downregulation; Interleukin-37 signaling; Constitutive Signaling by Overexpressed ERBB2	7	1
High		Q7Z3B1	NEGR1	Neuronal growth regulator 1 [OS=Homo sapiens]	2.021	2	1	1	1	0	cell adhesion;cell organization and biogenesis;developmental processes;other biological processes	non-structural extracellular;plasma membrane;other membranes;other cell component		257194	ENSG00000172260	hsa:257194; Q5VT21; Q6UY06; Q7Z3B1; Q8N440; Q8NAQ3		Post-translational modification: synthesis of GPI-anchored proteins	1	1
Medium		Q9Y2L5	TRAPPC8	Trafficking protein particle complex subunit 8 [OS=Homo sapiens]	0.71	1	1	1	1	0	cell organization and biogenesis;transport	cytosol;ER/Golgi;other cell component		22878	ENSG00000153339	A0JP15; B3KME5; hsa:22878; Q9H0L2; Q9Y2L5		RAB GEFs exchange GTP for GDP on RABs	1	1
Medium		Q9HD33	MRPL47	39S ribosomal protein L47, mitochondrial [OS=Homo sapiens]	1.102	4	1	1	1	0	protein metabolism;other metabolic processes	other membranes;mitochondrion;translational apparatus	other molecular function	57129	ENSG00000136522	hsa:57129; Q6XRG1; Q8N5D1; Q9HD33		Mitochondrial translation initiation; Mitochondrial translation elongation; Mitochondrial translation termination	3	1
Medium		Q9C0D3	ZYG11B	Protein zyg-11 homolog B [OS=Homo sapiens]	1.18	1	1	1	1	0	protein metabolism;other metabolic processes;other biological processes	other cell component		79699	ENSG00000162378	hsa:79699; Q8N2X3; Q9C0D3; Q9H8L8	Ciliary landscape; Hijack of ubiquitination by SARS-CoV-2		2	1
High		P99999	CYCS	Cytochrome c [OS=Homo sapiens]	1.778	13	1	1	1	0	protein metabolism;other metabolic processes;signal transduction;other biological processes	other membranes;cytosol;mitochondrion;nucleus	other molecular function	54205	ENSG00000172115	A4D166; B2R4I1; hsa:54205; P00001; P99999; Q6NUR2; Q6NX69; Q96BV4	miRNA regulation of DNA damage response; Apoptosis modulation and signaling; Alzheimer's disease and miRNA effects; AGE/RAGE pathway; Parkinson's disease pathway; Nanomaterial induced apoptosis; Apoptosis; Fas ligand pathway and stress induction of heat shock proteins; Apoptosis modulation by HSP70; VEGFA-VEGFR2 signaling; Oxidative damage response; NO/cGMP/PKG mediated neuroprotection; Chromosomal and microsatellite instability in colorectal cancer ; Non-small cell lung cancer; Acute viral myocarditis; Nonalcoholic fatty liver disease; Measles virus infection; Small cell lung cancer; Hepatitis B infection; IL-18 signaling pathway; Malignant pleural mesothelioma; Complement system in neuronal development and plasticity; Alzheimer's disease; DNA damage response	Respiratory electron transport; Detoxification of Reactive Oxygen Species; Transcriptional activation of mitochondrial biogenesis; TP53 Regulates Metabolic Genes; Cytoprotection by HMOX1; Activation of caspases through apoptosome-mediated cleavage; SMAC (DIABLO) binds to IAPs ; SMAC(DIABLO)-mediated dissociation of IAP:caspase complexes ; Regulation of the apoptosome activity; Release of apoptotic factors from the mitochondria; Pyroptosis	36	1
Medium		Q14680	MELK	Maternal embryonic leucine zipper kinase [OS=Homo sapiens]	0.833	1	1	1	1	0	cell cycle OR cell proliferation;protein metabolism;other metabolic processes;stress response;signal transduction;other biological processes	plasma membrane;other membranes;other cell component	kinase activity;other molecular function	9833	ENSG00000165304	A6P3A7; A6P3A8; B1AMQ6; B7Z1E6; B7Z5M5; B7Z6Q7; B7Z6R8; B7Z6Y0; B7Z7Q1; D3DRP8; F5H0Y0; F5H2R4; F5H689; hsa:9833; Q14680; Q7L3C3			0	1
High		Q9BZF1	OSBPL8	Oxysterol-binding protein-related protein 8 [OS=Homo sapiens]	2.41	1	1	1	1	0	cell organization and biogenesis;other metabolic processes;transport;other biological processes	other membranes;cytosol;ER/Golgi;nucleus;other cell component	transporter activity;other molecular function	114882	ENSG00000091039	A8K1T2; E9PE66; E9PE68; hsa:114882; Q52LQ3; Q68D75; Q8WXP8; Q9BZF1; Q9P277		Acyl chain remodelling of PS	1	1
High		Q9Y5Q8	GTF3C5	General transcription factor 3C polypeptide 5 [OS=Homo sapiens]	1.785	2	1	1	1	0	RNA metabolism OR transcription;other metabolic processes;other biological processes	nucleus;other cell component	nucleic acid binding activity;other molecular function	9328	ENSG00000148308	A6NI44; A6NJB9; hsa:9328; Q5T7U2; Q5T7U3; Q8N2U7; Q8N857; Q96GD9; Q9H4P2; Q9Y5Q8		RNA Polymerase III Abortive And Retractive Initiation; RNA Polymerase III Transcription Initiation From Type 1 Promoter; RNA Polymerase III Transcription Initiation From Type 2 Promoter	3	1
High		Q6P1M3	LLGL2	LLGL scribble cell polarity complex component 2 [OS=Homo sapiens]	3.991	1	1	1	1	0	cell cycle OR cell proliferation;cell organization and biogenesis;transport;other biological processes	plasma membrane;other membranes;cytosol;cytoskeleton;other cell component	enzyme regulator activity;cytoskeletal activity;other molecular function	3993	ENSG00000073350	hsa:3993; Q14521; Q6P1M3; Q9BR62	Complement system in neuronal development and plasticity		1	1
Medium		Q9P0S9	TMEM14C	Transmembrane protein 14C [OS=Homo sapiens]	0.726	28	1	1	1	0	other metabolic processes;transport;other biological processes	other membranes;mitochondrion		51522	ENSG00000111843; ENSG00000284936	hsa:51522; Q5T4I6; Q9P0S9			0	1
High		Q9NNW5	WDR6	WD repeat-containing protein 6 [OS=Homo sapiens]	1.791	1	1	1	1	0	cell cycle OR cell proliferation;RNA metabolism OR transcription;other metabolic processes;other biological processes	plasma membrane;other membranes;cytosol;other cell component		11180	ENSG00000178252	B4DHK2; hsa:11180; Q3MIT1; Q9NNW5; Q9UF63		RND2 GTPase cycle; RHOV GTPase cycle; RHOU GTPase cycle; RND3 GTPase cycle; RND1 GTPase cycle	5	1
High		P30084	ECHS1	Enoyl-CoA hydratase, mitochondrial [OS=Homo sapiens]	2.249	3	1	1	1	2.06	other metabolic processes	mitochondrion	other molecular function	1892	ENSG00000127884	hsa:1892; O00739; P30084; Q5VWY1; Q96H54	Fatty acid beta-oxidation; Fatty acid biosynthesis; Ciliary landscape; Tryptophan metabolism	Branched-chain amino acid catabolism; Beta oxidation of decanoyl-CoA to octanoyl-CoA-CoA; Beta oxidation of octanoyl-CoA to hexanoyl-CoA; Beta oxidation of hexanoyl-CoA to butanoyl-CoA; Beta oxidation of butanoyl-CoA to acetyl-CoA; Beta oxidation of lauroyl-CoA to decanoyl-CoA-CoA	10	1
High		P24863	CCNC	Cyclin-C [OS=Homo sapiens]	2.539	4	1	1	1	0	cell cycle OR cell proliferation;other biological processes	nucleus;other cell component	enzyme regulator activity;other molecular function	892	ENSG00000112237	B4DPZ1; hsa:892; P24863; Q9H543	Vitamin D receptor pathway	PPARA activates gene expression; Transcriptional regulation of white adipocyte differentiation; Generic Transcription Pathway; Constitutive Signaling by NOTCH1 PEST Domain Mutants; Constitutive Signaling by NOTCH1 HD+PEST Domain Mutants; SMAD2/SMAD3:SMAD4 heterotrimer regulates transcription; NOTCH1 Intracellular Domain Regulates Transcription	8	1
High		Q99816	TSG101	Tumor susceptibility gene 101 protein [OS=Homo sapiens]	2.605	3	1	1	1	0	cell cycle OR cell proliferation;cell organization and biogenesis;protein metabolism;RNA metabolism OR transcription;other metabolic processes;transport;other biological processes	non-structural extracellular;plasma membrane;other membranes;cytosol;cytoskeleton;nucleus;other cytoplasmic organelle;other cell component	nucleic acid binding activity;other molecular function	7251	ENSG00000074319	hsa:7251; Q99816; Q9BUM5	Ebola virus infection in host; 7q11.23 copy number variation syndrome	HCMV Late Events; Budding and maturation of HIV virion; Endosomal Sorting Complex Required For Transport (ESCRT); Late endosomal microautophagy; Membrane binding and targetting of GAG proteins	7	1
High		Q9Y5Q9	GTF3C3	General transcription factor 3C polypeptide 3 [OS=Homo sapiens]	2.226	1	1	1	1	1.77	RNA metabolism OR transcription;other metabolic processes	other membranes;nucleus;other cell component	nucleic acid binding activity;other molecular function	9330	ENSG00000119041	hsa:9330; Q4ZG48; Q86XJ8; Q8WX84; Q96B44; Q9H5I8; Q9NT97; Q9Y5Q9		RNA Polymerase III Abortive And Retractive Initiation; RNA Polymerase III Transcription Initiation From Type 1 Promoter; RNA Polymerase III Transcription Initiation From Type 2 Promoter	3	1
High		Q6DT37	CDC42BPG	Serine/threonine-protein kinase MRCK gamma [OS=Homo sapiens]	1.52	1	1	1	1	0	cell organization and biogenesis;protein metabolism;other metabolic processes	cytosol;cytoskeleton;other cell component	kinase activity;other molecular function	55561	ENSG00000171219	hsa:55561; O00565; Q6DT37			0	1
High		Q5W0V3	FHIP2A	FHF complex subunit HOOK interacting protein 2A [OS=Homo sapiens]	3.199	1	1	1	1	1.62				57700	ENSG00000151553	hsa:57700; Q5H9P7; Q5W0V2; Q5W0V3; Q8IY76; Q9HCH2			0	1
High		Q6Y7W6	GIGYF2	GRB10-interacting GYF protein 2 [OS=Homo sapiens]	4.838	1	1	1	1	2.47	cell cycle OR cell proliferation;protein metabolism;other metabolic processes;stress response;developmental processes;signal transduction;other biological processes	cytosol;ER/Golgi;other cytoplasmic organelle;other cell component	other molecular function	26058	ENSG00000204120	A6H8W4; B9EG55; E9PBB0; hsa:26058; O75137; Q6Y7W6; Q7Z2Z8; Q7Z3I2; Q96HU4; Q9NV82	VEGFA-VEGFR2 signaling		1	1

### Sheet: PSD dataset B
Found in Sample: [S1] F1: Sample	Modifications	Accession	Gene Symbol	Description	Sum PEP Score	Coverage [%]	# Peptides	# PSMs	# Unique Peptides	Score Sequest HT: Sequest HT	Biological Process	Cellular Component	Molecular Function	Entrez Gene ID	Ensembl Gene ID	Gene ID	WikiPathways	Reactome Pathways	# Protein Pathway Groups	# Protein Groups
High		P62805	H4C1; H4C11; H4C12; H4C13; H4C14; H4C15; H4C16; H4C2; H4C3; H4C4; H4C5; H4C6; H4C8; H4C9	Histone H4 [OS=Homo sapiens]	56.719	52	7	175	7	273.82	cell organization and biogenesis;other biological processes	non-structural extracellular;nucleus;other cell component	nucleic acid binding activity;other molecular function	121504; 554313; 8294; 8359; 8360; 8361; 8362; 8363; 8364; 8365; 8366; 8367; 8368; 8370	ENSG00000158406; ENSG00000197061; ENSG00000197238; ENSG00000197837; ENSG00000270276; ENSG00000270882; ENSG00000273542; ENSG00000274618; ENSG00000275126; ENSG00000276180; ENSG00000276966; ENSG00000277157; ENSG00000278637; ENSG00000278705	A2VCL0; hsa:121504; hsa:554313; hsa:8294; hsa:8359; hsa:8360; hsa:8361; hsa:8362; hsa:8363; hsa:8364; hsa:8365; hsa:8366; hsa:8367; hsa:8368; hsa:8370; P02304; P02305; P62805; Q6DRA9; Q6FGB8; Q6NWP7	Gastric cancer network 1; Histone modifications; 22q11.2 copy number variation syndrome; Male infertility; 11p11.2 copy number variation syndrome ; Type II interferon signaling	HDACs deacetylate histones; ERCC6 (CSB) and EHMT2 (G9a) positively regulate rRNA expression; RUNX1 regulates transcription of genes involved in differentiation of HSCs; HCMV Late Events; HCMV Early Events; SUMOylation of chromatin organization proteins; Transcriptional regulation by small RNAs; Processing of DNA double-strand break ends; Amyloid fiber formation; Meiotic synapsis; Deposition of new CENPA-containing nucleosomes at the centromere; B-WICH complex positively regulates rRNA expression; Recruitment and ATM-mediated phosphorylation of repair and signaling proteins at DNA double strand breaks; Formation of the beta-catenin:TCF transactivating complex; Oxidative Stress Induced Senescence; NoRC negatively regulates rRNA expression; Activation of anterior HOX genes in hindbrain development during early embryogenesis; Estrogen-dependent gene expression; Pre-NOTCH Transcription and Translation; Senescence-Associated Secretory Phenotype (SASP); RMTs methylate histone arginines; HDMs demethylate histones; PKMTs methylate histone lysines; RUNX1 regulates genes involved in megakaryocyte differentiation and platelet function; G2/M DNA damage checkpoint; HATs acetylate histones; RNA Polymerase I Promoter Escape; Meiotic recombination; Inhibition of DNA recombination at telomere; Recognition and association of DNA glycosylase with site containing an affected purine; Recognition and association of DNA glycosylase with site containing an affected pyrimidine; Cleavage of the damaged pyrimidine ; Cleavage of the damaged purine; SIRT1 negatively regulates rRNA expression; PRC2 methylates histones and DNA; Assembly of the ORC complex at the origin of replication; Activated PKN1 stimulates transcription of AR (androgen receptor) regulated genes KLK2 and KLK3; Defective pyroptosis; Packaging Of Telomere Ends; Condensation of Prophase Chromosomes; DNA Damage/Telomere Stress Induced Senescence; DNA methylation; Nonhomologous End-Joining (NHEJ); RNA Polymerase I Promoter Opening; Transcriptional regulation of granulopoiesis	51	1
High		P60709	ACTB	Actin, cytoplasmic 1 [OS=Homo sapiens]	68.59	36	11	141	3	140.3	cell organization and biogenesis;protein metabolism;other metabolic processes;other biological processes	plasma membrane;other membranes;cytosol;cytoskeleton;nucleus;other cell component	cytoskeletal activity;other molecular function	60	ENSG00000075624	hsa:60; P02570; P60709; P70514; P99021; Q11211; Q64316; Q75MN2; Q96B34; Q96HG5	Arrhythmogenic right ventricular cardiomyopathy; Pathogenic Escherichia coli infection; Common pathways underlying drug addiction; Myometrial relaxation and contraction pathways; Focal adhesion; Fas ligand pathway and stress induction of heat shock proteins; Ebola virus infection in host; Acute viral myocarditis; Thermogenesis; Mechanoregulation and pathology of YAP/TAZ via Hippo and non-Hippo mechanisms; Overlap between signal transduction pathways contributing to LMNA laminopathies; Malignant pleural mesothelioma; Regulation of actin cytoskeleton; Network map of SARS-CoV-2 signaling pathway	RHO GTPases activate IQGAPs; Translocation of SLC2A4 (GLUT4) to the plasma membrane; UCH proteinases; Signaling by BRAF and RAF1 fusions; Signaling by moderate kinase activity BRAF mutants; Paradoxical activation of RAF signaling by kinase inactive BRAF; Signaling downstream of RAS mutants; Signaling by RAF1 mutants; MAP2K and MAPK activation; Signaling by high-kinase activity BRAF mutants; VEGFA-VEGFR2 Pathway; RHO GTPases Activate Formins; Regulation of actin dynamics for phagocytic cup formation; FCGR3A-mediated phagocytosis; Recycling pathway of L1; Sensory processing of sound by inner hair cells of the cochlea; Sensory processing of sound by outer hair cells of the cochlea; RHO GTPases Activate WASPs and WAVEs; RHOF GTPase cycle; B-WICH complex positively regulates rRNA expression; Clathrin-mediated endocytosis; EPHB-mediated forward signaling; Factors involved in megakaryocyte development and platelet production; EPH-ephrin mediated repulsion of cells; HATs acetylate histones; Interaction between L1 and Ankyrins; Prefoldin mediated transfer of substrate to CCT/TriC; Adherens junctions interactions; DNA Damage Recognition in GG-NER; Formation of annular gap junctions; Folding of actin by CCT/TriC; Cell-extracellular matrix interactions	47	1
High		P08238	HSP90AB1	Heat shock protein HSP 90-beta [OS=Homo sapiens]	86.475	26	17	125	10	140	cell organization and biogenesis;DNA metabolism;other metabolic processes;stress response;developmental processes;other biological processes	non-structural extracellular;plasma membrane;other membranes;cytosol;nucleus;other cell component	enzyme regulator activity;cytoskeletal activity;nucleic acid binding activity;other molecular function	3326	ENSG00000096384	B2R5P0; hsa:3326; P08238; Q5T9W7; Q9NQW0; Q9NTK6	Nuclear receptors meta-pathway; NRF2 pathway; Focal adhesion: PI3K-Akt-mTOR-signaling pathway; PI3K-Akt signaling pathway	Regulation of actin dynamics for phagocytic cup formation; Potential therapeutics for SARS; The role of GTSE1 in G2/M progression after G2 checkpoint; HSP90 chaperone cycle for steroid hormone receptors (SHR) in the presence of ligand; SARS-CoV-2 activates/modulates innate and adaptive immune responses; Aryl hydrocarbon receptor signalling; Neutrophil degranulation; Estrogen-dependent gene expression; Sema3A PAK dependent Axon repulsion; DDX58/IFIH1-mediated induction of interferon-alpha/beta; The NLRP3 inflammasome; Purinergic signaling in leishmaniasis infection; RHOBTB2 GTPase cycle; Chaperone Mediated Autophagy; HSF1 activation; Attenuation phase; Uptake and function of diphtheria toxin	23	1
High		Q14315	FLNC	Filamin-C [OS=Homo sapiens]	174.711	20	49	117	41	125.76	cell organization and biogenesis	plasma membrane;other membranes;cytosol;cytoskeleton;other cell component	cytoskeletal activity;other molecular function	2318	ENSG00000128591	B2ZZ88; hsa:2318; O95303; Q07985; Q14315; Q9NS12; Q9NYE5; Q9UMR8; Q9Y503	Focal adhesion; MAPK signaling pathway; Ebola virus infection in host	Cell-extracellular matrix interactions	4	1
High		Q71U36	TUBA1A	Tubulin alpha-1A chain [OS=Homo sapiens]	43.298	29	12	100	4	121.24	cell cycle OR cell proliferation;cell organization and biogenesis;other metabolic processes;transport;developmental processes;signal transduction;other biological processes	plasma membrane;other membranes;cytosol;cytoskeleton;other cytoplasmic organelle;other cell component	cytoskeletal activity;other molecular function	7846	ENSG00000167552	A8K0B8; G3V1U9; hsa:7846; P04687; P05209; Q71U36	Alzheimer's disease and miRNA effects; Pathogenic Escherichia coli infection; Parkin-ubiquitin proteasomal system pathway; Alzheimer's disease	COPI-dependent Golgi-to-ER retrograde traffic; Separation of Sister Chromatids; MHC class II antigen presentation; Resolution of Sister Chromatid Cohesion; RHO GTPases Activate Formins; EML4 and NUDC in mitotic spindle formation; Kinesins; The role of GTSE1 in G2/M progression after G2 checkpoint; HCMV Early Events; HSP90 chaperone cycle for steroid hormone receptors (SHR) in the presence of ligand; Recycling pathway of L1; COPI-mediated anterograde transport; Recruitment of NuMA to mitotic centrosomes; Regulation of PLK1 Activity at G2/M Transition; Loss of Nlp from mitotic centrosomes; Recruitment of mitotic centrosome proteins and complexes; Anchoring of the basal body to the plasma membrane; AURKA Activation by TPX2; Sealing of the nuclear envelope (NE) by ESCRT-III; RHO GTPases activate IQGAPs; Hedgehog 'off' state; COPI-independent Golgi-to-ER retrograde traffic; Intraflagellar transport; Translocation of SLC2A4 (GLUT4) to the plasma membrane; Microtubule-dependent trafficking of connexons from Golgi to the plasma membrane; Gap junction assembly; Formation of tubulin folding intermediates by CCT/TriC; Post-chaperonin tubulin folding pathway; Carboxyterminal post-translational modifications of tubulin; Assembly and cell surface presentation of NMDA receptors; Activation of AMPK downstream of NMDARs; Aggrephagy; Prefoldin mediated transfer of substrate to CCT/TriC	40	1
High		P21333	FLNA	Filamin-A [OS=Homo sapiens]	163.191	17	42	99	36	104.68	cell cycle OR cell proliferation;cell organization and biogenesis;protein metabolism;other metabolic processes;stress response;transport;developmental processes;signal transduction;other biological processes	non-structural extracellular;plasma membrane;other membranes;cytosol;cytoskeleton;ER/Golgi;nucleus;other cell component	signal transduction activity or receptor binding;cytoskeletal activity;other molecular function	2316	ENSG00000196924	E9KL45; hsa:2316; P21333; Q5HY53; Q5HY55; Q8NF52	Androgen receptor signaling pathway; Prolactin signaling pathway; Focal adhesion; Hypothesized pathways in pathogenesis of cardiovascular disease; MAPK signaling pathway; IL-4 signaling pathway; Ebola virus infection in host; Joubert syndrome	OAS antiviral response; Platelet degranulation ; RHO GTPases activate PAKs; GP1b-IX-V activation signalling; Cell-extracellular matrix interactions	13	1
High		P62736	ACTA2	Actin, aortic smooth muscle [OS=Homo sapiens]	56.685	31	10	98	3	74.43	developmental processes;other biological processes	extracellular matrix;cytosol;cytoskeleton;other cell component	other molecular function	59	ENSG00000107796	B2R8A4; hsa:59; P03996; P04108; P62736; Q6FI19	Myometrial relaxation and contraction pathways; Striated muscle contraction pathway; Mechanoregulation and pathology of YAP/TAZ via Hippo and non-Hippo mechanisms; 22q11.2 copy number variation syndrome; IL-18 signaling pathway; Regucalcin in proximal tubule epithelial kidney cells; Angiotensin II receptor type 1 pathway; Malignant pleural mesothelioma; CCL18 signaling pathway; Urotensin-II-mediated signaling pathway; Markers of kidney cell lineage; Comprehensive IL-17A signaling; IL-26 signaling pathways; A network map of Macrophage-stimulating protein (MSP) signaling	Smooth Muscle Contraction; NOTCH4 Intracellular Domain Regulates Transcription	16	1
High	Methylthio [C99; C289; C511]	P02768	ALB	Albumin [OS=Homo sapiens]	99.076	34	25	90	25	95.49	stress response;other biological processes	non-structural extracellular;ER/Golgi;other cell component	nucleic acid binding activity;other molecular function	213	ENSG00000163631	E7ESS9; hsa:213; O95574; P02768; P04277; Q13140; Q645G4; Q68DN5; Q6UXK4; Q86YG0; Q8IUK7; Q9P157; Q9P1I7; Q9UHS3; Q9UJZ0	Selenium micronutrient network; Vitamin B12 metabolism; Folate metabolism; Complement system; VEGFA-VEGFR2 signaling	Cytoprotection by HMOX1; Scavenging of heme from plasma; Platelet degranulation ; Regulation of Insulin-like Growth Factor (IGF) transport and uptake by Insulin-like Growth Factor Binding Proteins (IGFBPs); Post-translational protein phosphorylation; Aspirin ADME; Ciprofloxacin ADME; Recycling of bile acids and salts; Prednisone ADME; Heme degradation; HDL remodeling; Heme biosynthesis	17	1
High		P07437	TUBB	Tubulin beta chain [OS=Homo sapiens]	53.581	20	9	82	1	92.11	cell cycle OR cell proliferation;cell organization and biogenesis;stress response;transport;other biological processes	non-structural extracellular;other membranes;cytosol;cytoskeleton;nucleus;other cytoplasmic organelle;other cell component	signal transduction activity or receptor binding;cytoskeletal activity;other molecular function	203068	ENSG00000183311; ENSG00000196230; ENSG00000224156; ENSG00000227739; ENSG00000229684; ENSG00000232421; ENSG00000232575; ENSG00000235067	hsa:203068; P05218; P07437; Q8WUC1; Q9CY33	Alzheimer's disease and miRNA effects; Pathogenic Escherichia coli infection; Parkin-ubiquitin proteasomal system pathway; Opioid receptor pathways; Alzheimer's disease	Neutrophil degranulation; Potential therapeutics for SARS; Recruitment of NuMA to mitotic centrosomes; Regulation of PLK1 Activity at G2/M Transition; Loss of Nlp from mitotic centrosomes; Recruitment of mitotic centrosome proteins and complexes; Anchoring of the basal body to the plasma membrane; AURKA Activation by TPX2	14	1
High		Q14204	DYNC1H1	Cytoplasmic dynein 1 heavy chain 1 [OS=Homo sapiens]	118.018	10	47	76	46	60.27	cell cycle OR cell proliferation;cell organization and biogenesis;transport;other biological processes	non-structural extracellular;cytosol;cytoskeleton;other cytoplasmic organelle;other cell component	cytoskeletal activity;other molecular function	1778	ENSG00000197102	B0I1R0; hsa:1778; Q14204; Q6DKQ7; Q8WU28; Q92814; Q9Y4G5	Ciliary landscape; Intraflagellar transport proteins binding to dynein	HSP90 chaperone cycle for steroid hormone receptors (SHR) in the presence of ligand; Neutrophil degranulation; COPI-mediated anterograde transport; Separation of Sister Chromatids; MHC class II antigen presentation; Resolution of Sister Chromatid Cohesion; Recruitment of NuMA to mitotic centrosomes; RHO GTPases Activate Formins; COPI-independent Golgi-to-ER retrograde traffic; HCMV Early Events; Aggrephagy; EML4 and NUDC in mitotic spindle formation; Regulation of PLK1 Activity at G2/M Transition; Loss of Nlp from mitotic centrosomes; Recruitment of mitotic centrosome proteins and complexes; Anchoring of the basal body to the plasma membrane; AURKA Activation by TPX2; Amplification of signal from unattached kinetochores via a MAD2 inhibitory signal	22	1
High		P05783	KRT18	Keratin, type I cytoskeletal 18 [OS=Homo sapiens]	58.805	25	13	74	11	96.83	cell cycle OR cell proliferation;cell organization and biogenesis;transport;signal transduction;other biological processes	cytosol;cytoskeleton;nucleus;other cell component	other molecular function	3875	ENSG00000111057	hsa:3875; P05783; Q53G38; Q5U0N8; Q9BW26	Pathogenic Escherichia coli infection	Formation of the cornified envelope	3	1
High		P25705	ATP5F1A	ATP synthase subunit alpha, mitochondrial [OS=Homo sapiens]	57.579	24	13	74	13	83.76	other metabolic processes;transport;other biological processes	plasma membrane;other membranes;mitochondrion;nucleus;other cell component	signal transduction activity or receptor binding;transporter activity;other molecular function	498	ENSG00000152234	A8K092; B4DY56; hsa:498; K7ENP3; P25705; Q53XX6; Q8IXV2; Q96FB4; Q96HW2; Q96IR6; Q9BTV8	Electron transport chain: OXPHOS system in mitochondria; 7q11.23 copy number variation syndrome; Oxidative phosphorylation	Mitochondrial protein import; Cristae formation; Formation of ATP by chemiosmotic coupling	6	1
High	Met-loss [N-Term]; Met-loss+Acetyl [N-Term]	P16403	H1-2	Histone H1.2 [OS=Homo sapiens]	49.667	38	11	74	2	116.95	cell organization and biogenesis;protein metabolism;other metabolic processes;other biological processes	nucleus;other cell component	nucleic acid binding activity;other molecular function	3006	ENSG00000187837	A8K4I2; hsa:3006; P16403		Apoptosis induced DNA fragmentation; Formation of Senescence-Associated Heterochromatin Foci (SAHF)	2	1
High		P07900	HSP90AA1	Heat shock protein HSP 90-alpha [OS=Homo sapiens]	59.071	20	13	71	6	66.28	cell organization and biogenesis;protein metabolism;DNA metabolism;other metabolic processes;stress response;transport;developmental processes;other biological processes	non-structural extracellular;extracellular matrix;plasma membrane;other membranes;cytosol;cytoskeleton;mitochondrion;nucleus;other cytoplasmic organelle;other cell component	signal transduction activity or receptor binding;enzyme regulator activity;cytoskeletal activity;nucleic acid binding activity;other molecular function	3320	ENSG00000080824	A8K500; B3KPJ9; hsa:3320; P07900; Q2PP14; Q5CAQ6; Q5CAQ7; Q9BVQ5	Nucleotide-binding oligomerization domain (NOD) pathway; TNF-alpha signaling pathway; Corticotropin-releasing hormone signaling pathway; Aryl hydrocarbon receptor pathway; Ebstein-Barr virus LMP1 signaling; Aryl hydrocarbon receptor pathway; Constitutive androstane receptor pathway; Pregnane X receptor pathway; Glucocorticoid receptor pathway; Nuclear receptors meta-pathway; NRF2 pathway; VEGFA-VEGFR2 signaling; Focal adhesion: PI3K-Akt-mTOR-signaling pathway; PI3K-Akt signaling pathway; Th17 cell differentiation pathway	Regulation of actin dynamics for phagocytic cup formation; Potential therapeutics for SARS; The role of GTSE1 in G2/M progression after G2 checkpoint; HSP90 chaperone cycle for steroid hormone receptors (SHR) in the presence of ligand; Recruitment of NuMA to mitotic centrosomes; Aggrephagy; SARS-CoV-2 activates/modulates innate and adaptive immune responses; Regulation of PLK1 Activity at G2/M Transition; Loss of Nlp from mitotic centrosomes; Recruitment of mitotic centrosome proteins and complexes; Anchoring of the basal body to the plasma membrane; AURKA Activation by TPX2; Extra-nuclear estrogen signaling; Neutrophil degranulation; vRNP Assembly; Estrogen-dependent gene expression; Regulation of necroptotic cell death; Interleukin-4 and Interleukin-13 signaling; Downregulation of ERBB2 signaling; Signaling by ERBB2 KD Mutants; Signaling by ERBB2 TMD/JMD mutants; Sema3A PAK dependent Axon repulsion; DDX58/IFIH1-mediated induction of interferon-alpha/beta; PIWI-interacting RNA (piRNA) biogenesis; VEGFR2 mediated vascular permeability; RHOBTB2 GTPase cycle; Chaperone Mediated Autophagy; HSF1 activation; Attenuation phase; eNOS activation; Tetrahydrobiopterin (BH4) synthesis, recycling, salvage and regulation; Constitutive Signaling by Ligand-Responsive EGFR Cancer Variants; Constitutive Signaling by EGFRvIII; Signaling by ERBB2 ECD mutants; Uptake and function of diphtheria toxin; Constitutive Signaling by Overexpressed ERBB2; Scavenging by Class F Receptors; Drug-mediated inhibition of ERBB2 signaling; Resistance of ERBB2 KD mutants to trastuzumab; Resistance of ERBB2 KD mutants to sapitinib; Resistance of ERBB2 KD mutants to tesevatinib; Resistance of ERBB2 KD mutants to neratinib; Resistance of ERBB2 KD mutants to osimertinib; Resistance of ERBB2 KD mutants to afatinib; Resistance of ERBB2 KD mutants to AEE788; Resistance of ERBB2 KD mutants to lapatinib; Drug resistance in ERBB2 TMD/JMD mutants	67	1
High	Met-loss [N-Term]; Met-loss+Acetyl [N-Term]	P10412	H1-4	Histone H1.4 [OS=Homo sapiens]	54.43	37	11	70	2	119.45	cell organization and biogenesis;protein metabolism;other metabolic processes;other biological processes	nucleus;other cell component	nucleic acid binding activity;other molecular function	3008	ENSG00000168298	hsa:3008; P10412; Q4VB25	Pathways affected in adenoid cystic carcinoma	Apoptosis induced DNA fragmentation; Formation of Senescence-Associated Heterochromatin Foci (SAHF)	3	1
High	Phospho [S840; S842; S1114]	Q96PV0	SYNGAP1	Ras/Rap GTPase-activating protein SynGAP [OS=Homo sapiens]	91.421	18	21	68	21	70.77	cell organization and biogenesis;developmental processes;signal transduction;other biological processes	plasma membrane;other membranes;cytosol;other cell component	enzyme regulator activity;other molecular function	8831	ENSG00000197283; ENSG00000227460	A2AB17; A2BEL6; A2BEL7; A8MQC4; hsa:8831; Q8TCS2; Q96PV0; Q9UGE2	Ras signaling; Rett syndrome causing genes; Synaptic signaling pathways associated with autism spectrum disorder; Fragile X syndrome; Disruption of postsynaptic signaling by CNV	Regulation of RAS by GAPs	6	1
High		P35527	KRT9	Keratin, type I cytoskeletal 9 [OS=Homo sapiens]	71.597	29	18	67	17	70.79	cell organization and biogenesis;other biological processes	cytosol;cytoskeleton	cytoskeletal activity	3857	ENSG00000171403	hsa:3857; O00109; P35527; Q0IJ47; Q14665		Formation of the cornified envelope	2	1
High		P08727	KRT19	Keratin, type I cytoskeletal 19 [OS=Homo sapiens]	65.269	39	17	67	10	88.22	cell organization and biogenesis;developmental processes;signal transduction;other biological processes	plasma membrane;other membranes;cytosol;cytoskeleton;other cell component	cytoskeletal activity;other molecular function	3880	ENSG00000171345	B2R874; hsa:3880; P08727; Q5XG83; Q6NW33; Q7L5M9; Q96A53; Q96FV1; Q9BYF9; Q9P1Y4	Galanin receptor pathway	Formation of the cornified envelope	3	1
High		P04264	KRT1	Keratin, type II cytoskeletal 1 [OS=Homo sapiens]	97.978	34	22	66	19	91.9	cell organization and biogenesis;protein metabolism;other metabolic processes;stress response;other biological processes	non-structural extracellular;plasma membrane;other membranes;cytosol;cytoskeleton;other cell component	bone, tooth or skin structural activity;other molecular function	3848	ENSG00000167768	B2RA01; hsa:3848; P04264; P85925; P86104; Q14720; Q6GSJ0; Q9H298	Corticotropin-releasing hormone signaling pathway	Formation of the cornified envelope; Neutrophil degranulation	4	1
High		P78527	PRKDC	DNA-dependent protein kinase catalytic subunit [OS=Homo sapiens]	87.57	8	39	66	39	54.6	cell cycle OR cell proliferation;cell organization and biogenesis;protein metabolism;DNA metabolism;RNA metabolism OR transcription;other metabolic processes;stress response;developmental processes;signal transduction;other biological processes	cytosol;nucleus;other cell component	nucleic acid binding activity;kinase activity;other molecular function	5591	ENSG00000253729	hsa:5591; P78527; P78528; Q13327; Q13337; Q14175; Q59H99; Q7Z611; Q96SE6; Q9UME3	miRNA regulation of DNA damage response; Cell cycle; Retinoblastoma gene in cancer; Fas ligand pathway and stress induction of heat shock proteins; Pathways affected in adenoid cystic carcinoma; ATM signaling in development and disease ; Non-homologous end joining; Osteoblast differentiation and related diseases; DNA repair pathways, full network; DNA damage response	E3 ubiquitin ligases ubiquitinate target proteins; Cytosolic sensors of pathogen-associated DNA ; Nonhomologous End-Joining (NHEJ); IRF3-mediated induction of type I IFN	14	1
High		P49327	FASN	Fatty acid synthase [OS=Homo sapiens]	82.927	11	28	66	27	69.28	other metabolic processes;stress response;other biological processes	plasma membrane;other membranes;cytosol;ER/Golgi;other cell component	other molecular function	2194	ENSG00000169710	hsa:2194; P49327; Q13479; Q16702; Q4LE83; Q6P4U5; Q6SS02; Q969R1; Q96C68; Q96IT0	AMP-activated protein kinase signaling; Sterol regulatory element-binding proteins (SREBP) signaling; SREBF and miR33 in cholesterol and lipid homeostasis; Liver X receptor pathway; Nuclear receptors meta-pathway; Fatty acid biosynthesis; Angiopoietin-like protein 8 regulatory pathway; Lipid metabolism pathway; Clear cell renal cell carcinoma pathways; Metabolic reprogramming in colon cancer; Cholesterol metabolism with Bloch and Kandutsch-Russell pathways; Omega-9 fatty acid synthesis; FOXA2 pathway	ChREBP activates metabolic gene expression; Activation of gene expression by SREBF (SREBP); Fatty acyl-CoA biosynthesis; NR1H2 & NR1H3 regulate gene expression linked to lipogenesis; Vitamin B5 (pantothenate) metabolism	18	1
High	Phospho [T320]	Q562R1	ACTBL2	Beta-actin-like protein 2 [OS=Homo sapiens]	30.634	22	7	66	3	47.99	cell organization and biogenesis;other biological processes	other membranes;cytoskeleton;other cell component	cytoskeletal activity;other molecular function	345651	ENSG00000169067	B2RPJ1; hsa:345651; Q562R1; Q562R2; Q562S9; Q562X8			0	1
High		P04406	GAPDH	Glyceraldehyde-3-phosphate dehydrogenase [OS=Homo sapiens]	20.983	11	4	66	4	32.56	cell organization and biogenesis;protein metabolism;other metabolic processes;stress response;other biological processes	plasma membrane;other membranes;cytosol;cytoskeleton;nucleus;other cell component	enzyme regulator activity;cytoskeletal activity;other molecular function	2597	ENSG00000111640	E7EUT4; hsa:2597; P00354; P04406; Q53X65	Cori cycle; Alzheimer's disease and miRNA effects; HIF1A and PPARG regulation of glycolysis; VEGFA-VEGFR2 signaling; Clear cell renal cell carcinoma pathways; Metabolic reprogramming in colon cancer; Aerobic glycolysis; 7q11.23 copy number variation syndrome; Glycolysis in senescence; Alzheimer's disease; Sildenafil treatment; Glycolysis and gluconeogenesis; Sudden infant death syndrome (SIDS) susceptibility pathways	Glycolysis; Gluconeogenesis	15	1
High		P14625	HSP90B1	Endoplasmin [OS=Homo sapiens]	56.963	20	17	65	16	76.77	cell organization and biogenesis;protein metabolism;other metabolic processes;stress response;transport;other biological processes	non-structural extracellular;plasma membrane;other membranes;cytosol;ER/Golgi;other cell component	signal transduction activity or receptor binding;nucleic acid binding activity;other molecular function	7184	ENSG00000166598	hsa:7184; P14625; Q96A97	Photodynamic therapy-induced unfolded protein response; Focal adhesion: PI3K-Akt-mTOR-signaling pathway; Prion disease pathway; PI3K-Akt signaling pathway; Sudden infant death syndrome (SIDS) susceptibility pathways	Regulation of Insulin-like Growth Factor (IGF) transport and uptake by Insulin-like Growth Factor Binding Proteins (IGFBPs); Post-translational protein phosphorylation; Interleukin-4 and Interleukin-13 signaling; Trafficking and processing of endosomal TLR; Scavenging by Class A Receptors; ATF6 (ATF6-alpha) activates chaperone genes	11	1
High		P68371	TUBB4B	Tubulin beta-4B chain [OS=Homo sapiens]	49.388	20	9	65	1	65.4	cell cycle OR cell proliferation;cell organization and biogenesis;stress response	non-structural extracellular;cytosol;cytoskeleton;other cytoplasmic organelle;other cell component	signal transduction activity or receptor binding;cytoskeletal activity;nucleic acid binding activity;other molecular function	10383	ENSG00000188229	A2BFA2; hsa:10383; P05217; P68371	Alzheimer's disease and miRNA effects; Pathogenic Escherichia coli infection; Parkin-ubiquitin proteasomal system pathway; Alzheimer's disease	Separation of Sister Chromatids; MHC class II antigen presentation; Resolution of Sister Chromatid Cohesion; HSP90 chaperone cycle for steroid hormone receptors (SHR) in the presence of ligand; RHO GTPases Activate Formins; COPI-mediated anterograde transport; COPI-independent Golgi-to-ER retrograde traffic; HCMV Early Events; Aggrephagy; EML4 and NUDC in mitotic spindle formation; Neutrophil degranulation; COPI-dependent Golgi-to-ER retrograde traffic; Intraflagellar transport; Recycling pathway of L1; The role of GTSE1 in G2/M progression after G2 checkpoint; Translocation of SLC2A4 (GLUT4) to the plasma membrane; Microtubule-dependent trafficking of connexons from Golgi to the plasma membrane; Gap junction assembly; Recruitment of NuMA to mitotic centrosomes; Formation of tubulin folding intermediates by CCT/TriC; Post-chaperonin tubulin folding pathway; RHO GTPases activate IQGAPs; Carboxyterminal post-translational modifications of tubulin; Assembly and cell surface presentation of NMDA receptors; Activation of AMPK downstream of NMDARs; Sealing of the nuclear envelope (NE) by ESCRT-III; Kinesins; Regulation of PLK1 Activity at G2/M Transition; Loss of Nlp from mitotic centrosomes; Recruitment of mitotic centrosome proteins and complexes; Anchoring of the basal body to the plasma membrane; AURKA Activation by TPX2; Prefoldin mediated transfer of substrate to CCT/TriC; Hedgehog 'off' state	41	1
High		P13645	KRT10	Keratin, type I cytoskeletal 10 [OS=Homo sapiens]	65.485	23	18	63	14	68.1	cell organization and biogenesis;protein metabolism;other metabolic processes;other biological processes	plasma membrane;cytosol;cytoskeleton;other cell component	bone, tooth or skin structural activity;other molecular function	3858	ENSG00000186395	hsa:3858; P13645; Q14664; Q8N175		Formation of the cornified envelope	2	1
High		P68104	EEF1A1	Elongation factor 1-alpha 1 [OS=Homo sapiens]	33.258	21	10	60	10	83.81	protein metabolism;other metabolic processes;other biological processes	non-structural extracellular;plasma membrane;other membranes;cytosol;cytoskeleton;nucleus;other cytoplasmic organelle;other cell component	nucleic acid binding activity;other molecular function	1915	ENSG00000156508	hsa:1915; P04719; P04720; P68104; Q6IQ15	Translation factors; Fragile X syndrome; 2q37 copy number variation syndrome	Neutrophil degranulation; Chaperone Mediated Autophagy; Protein methylation; HSF1 activation; Peptide chain elongation; SARS-CoV-1 modulates host translation machinery	10	1
High		P11142	HSPA8	Heat shock cognate 71 kDa protein [OS=Homo sapiens]	55.908	24	15	57	7	68.76	cell organization and biogenesis;protein metabolism;RNA metabolism OR transcription;other metabolic processes;stress response;transport;other biological processes	non-structural extracellular;plasma membrane;other membranes;cytosol;nucleus;other cytoplasmic organelle;other cell component	signal transduction activity or receptor binding;other molecular function	3312	ENSG00000109971	hsa:3312; P11142; Q9H3R6	Parkin-ubiquitin proteasomal system pathway; MAPK signaling pathway; Exercise-induced circadian regulation; Measles virus infection; Opioid receptor pathways; Extrafollicular and follicular B cell activation by SARS-CoV-2; 1p36 copy number variation syndrome	AUF1 (hnRNP D0) binds and destabilizes mRNA; Neutrophil degranulation; Golgi Associated Vesicle Biogenesis; Late endosomal microautophagy; HSP90 chaperone cycle for steroid hormone receptors (SHR) in the presence of ligand; Regulation of HSF1-mediated heat shock response; Lysosome Vesicle Biogenesis; Clathrin-mediated endocytosis; mRNA Splicing - Major Pathway; CHL1 interactions; Interleukin-4 and Interleukin-13 signaling; GABA synthesis, release, reuptake and degradation; Lipophagy; Chaperone Mediated Autophagy; Protein methylation; Attenuation phase	24	1
High		Q13885	TUBB2A	Tubulin beta-2A chain [OS=Homo sapiens]	45.727	18	8	54	1	66.45	cell cycle OR cell proliferation;cell organization and biogenesis;developmental processes	cytoskeleton;other cell component	cytoskeletal activity;other molecular function	7280	ENSG00000137267	hsa:7280; Q13885; Q6FGZ8; Q8IWR2	Alzheimer's disease and miRNA effects; Pathogenic Escherichia coli infection; Parkin-ubiquitin proteasomal system pathway; Alzheimer's disease	The role of GTSE1 in G2/M progression after G2 checkpoint; HSP90 chaperone cycle for steroid hormone receptors (SHR) in the presence of ligand; Recruitment of NuMA to mitotic centrosomes; Aggrephagy; Translocation of SLC2A4 (GLUT4) to the plasma membrane; Separation of Sister Chromatids; Resolution of Sister Chromatid Cohesion; RHO GTPases Activate Formins; EML4 and NUDC in mitotic spindle formation; Intraflagellar transport; Recycling pathway of L1; COPI-dependent Golgi-to-ER retrograde traffic; Microtubule-dependent trafficking of connexons from Golgi to the plasma membrane; Gap junction assembly; MHC class II antigen presentation; Formation of tubulin folding intermediates by CCT/TriC; Post-chaperonin tubulin folding pathway; RHO GTPases activate IQGAPs; COPI-mediated anterograde transport; COPI-independent Golgi-to-ER retrograde traffic; Carboxyterminal post-translational modifications of tubulin; HCMV Early Events; Assembly and cell surface presentation of NMDA receptors; Activation of AMPK downstream of NMDARs; Sealing of the nuclear envelope (NE) by ESCRT-III; Kinesins; Prefoldin mediated transfer of substrate to CCT/TriC; Hedgehog 'off' state	34	1
High	Phospho [T1396]; Met-loss+Acetyl [N-Term]	Q00610	CLTC	Clathrin heavy chain 1 [OS=Homo sapiens]	64.697	12	20	53	20	59.48	cell cycle OR cell proliferation;cell organization and biogenesis;other metabolic processes;transport;other biological processes	plasma membrane;other membranes;cytosol;cytoskeleton;ER/Golgi;other cytoplasmic organelle;other cell component	signal transduction activity or receptor binding;nucleic acid binding activity;other molecular function	1213	ENSG00000141367	D3DU00; hsa:1213; Q00610; Q6N0A0; Q86TF2	Synaptic vesicle pathway; VEGFA-VEGFR2 signaling; Ebola virus infection in host; Fragile X syndrome; 7q11.23 copy number variation syndrome; Complement and coagulation cascades	ALK mutants bind TKIs; Signaling by ALK fusions and activated point mutants; Nuclear events stimulated by ALK signaling in cancer; Recycling pathway of L1; MHC class II antigen presentation; RHOV GTPase cycle; Lysosome Vesicle Biogenesis; RHOU GTPase cycle; Cargo recognition for clathrin-mediated endocytosis; WNT5A-dependent internalization of FZD4; EPH-ephrin mediated repulsion of cells; LDL clearance; Retrograde neurotrophin signalling; WNT5A-dependent internalization of FZD2, FZD5 and ROR2; VLDLR internalisation and degradation; Entry of Influenza Virion into Host Cell via Endocytosis; Formation of annular gap junctions	25	1
High		P05787	KRT8	Keratin, type II cytoskeletal 8 [OS=Homo sapiens]	52.262	37	19	53	15	53.27	cell organization and biogenesis;stress response;developmental processes;signal transduction;other biological processes	plasma membrane;other membranes;cytosol;cytoskeleton;nucleus;other cell component	other molecular function	3856	ENSG00000170421	A8K4H3; B0AZN5; F8VXB4; hsa:3856; P05787; Q14099; Q14716; Q14717; Q53GJ0; Q6DHW5; Q6GMY0; Q6P4C7; Q96J60	Primary focal segmental glomerulosclerosis (FSGS); Acute viral myocarditis	Formation of the cornified envelope	4	1
High	Met-loss [N-Term]; Met-loss+Acetyl [N-Term]; Phospho [S18]	P16401	H1-5	Histone H1.5 [OS=Homo sapiens]	72.542	36	13	52	10	70.49	cell organization and biogenesis;other biological processes	nucleus;other cell component	nucleic acid binding activity;other molecular function	3009	ENSG00000184357	hsa:3009; P16401; Q14529; Q3MJ42		Apoptosis induced DNA fragmentation; Formation of Senescence-Associated Heterochromatin Foci (SAHF)	2	1
Medium		A5A3E0	POTEF	POTE ankyrin domain family member F [OS=Homo sapiens]	39.341	5	5	50	1	47.87	cell organization and biogenesis;other biological processes	other membranes;other cell component	cytoskeletal activity;other molecular function	728378	ENSG00000196604	A5A3E0; A6NC34; hsa:728378			0	1
High	Met-loss [N-Term]	P58876	H2BC5	Histone H2B type 1-D [OS=Homo sapiens]	23.636	44	6	49	1	52.35		cytosol;nucleus;other cell component	nucleic acid binding activity;other molecular function	3017	ENSG00000158373	hsa:3017; P58876		RUNX1 regulates genes involved in megakaryocyte differentiation and platelet function; Oxidative Stress Induced Senescence; E3 ubiquitin ligases ubiquitinate target proteins; Amyloid fiber formation; Meiotic synapsis; HCMV Late Events; Ub-specific processing proteases; RUNX1 regulates transcription of genes involved in differentiation of HSCs; HCMV Early Events; Transcriptional regulation by small RNAs; Deposition of new CENPA-containing nucleosomes at the centromere; B-WICH complex positively regulates rRNA expression; Recruitment and ATM-mediated phosphorylation of repair and signaling proteins at DNA double strand breaks; Formation of the beta-catenin:TCF transactivating complex; HDACs deacetylate histones; NoRC negatively regulates rRNA expression; Activation of anterior HOX genes in hindbrain development during early embryogenesis; Estrogen-dependent gene expression; Pre-NOTCH Transcription and Translation; Senescence-Associated Secretory Phenotype (SASP); Processing of DNA double-strand break ends; G2/M DNA damage checkpoint; HATs acetylate histones; RNA Polymerase I Promoter Escape; Meiotic recombination; Inhibition of DNA recombination at telomere; Recognition and association of DNA glycosylase with site containing an affected purine; Recognition and association of DNA glycosylase with site containing an affected pyrimidine; Cleavage of the damaged pyrimidine ; Cleavage of the damaged purine; SIRT1 negatively regulates rRNA expression; PRC2 methylates histones and DNA; Assembly of the ORC complex at the origin of replication; Activated PKN1 stimulates transcription of AR (androgen receptor) regulated genes KLK2 and KLK3; Defective pyroptosis; Packaging Of Telomere Ends; Condensation of Prophase Chromosomes; DNA Damage/Telomere Stress Induced Senescence; ERCC6 (CSB) and EHMT2 (G9a) positively regulate rRNA expression; DNA methylation; Nonhomologous End-Joining (NHEJ); RNA Polymerase I Promoter Opening; Transcriptional regulation of granulopoiesis	43	1
High	Met-loss [N-Term]	Q5QNW6	H2BC18	Histone H2B type 2-F [OS=Homo sapiens]	21.786	44	6	49	1	52.35		cytosol;nucleus;other cell component	nucleic acid binding activity;other molecular function	440689	ENSG00000203814	A8K0U9; B4DLA9; hsa:440689; Q5QNW6		HCMV Late Events; HCMV Early Events; Ub-specific processing proteases; HDACs deacetylate histones; HATs acetylate histones	5	1
Medium		Q99879	H2BC14	Histone H2B type 1-M [OS=Homo sapiens]	21.604	44	6	49	1	52.35	cell organization and biogenesis	cytosol;nucleus;other cell component	nucleic acid binding activity;other molecular function	8342	ENSG00000273703	hsa:8342; Q6NWQ3; Q99879		B-WICH complex positively regulates rRNA expression; NoRC negatively regulates rRNA expression; RNA Polymerase I Promoter Escape; Deposition of new CENPA-containing nucleosomes at the centromere; Ub-specific processing proteases; RUNX1 regulates transcription of genes involved in differentiation of HSCs; Meiotic recombination; E3 ubiquitin ligases ubiquitinate target proteins; Amyloid fiber formation; Meiotic synapsis; HCMV Late Events; HCMV Early Events; Transcriptional regulation by small RNAs; Recruitment and ATM-mediated phosphorylation of repair and signaling proteins at DNA double strand breaks; Formation of the beta-catenin:TCF transactivating complex; Oxidative Stress Induced Senescence; HDACs deacetylate histones; Activation of anterior HOX genes in hindbrain development during early embryogenesis; Estrogen-dependent gene expression; Pre-NOTCH Transcription and Translation; Senescence-Associated Secretory Phenotype (SASP); RUNX1 regulates genes involved in megakaryocyte differentiation and platelet function; Processing of DNA double-strand break ends; G2/M DNA damage checkpoint; HATs acetylate histones; Inhibition of DNA recombination at telomere; Recognition and association of DNA glycosylase with site containing an affected purine; Recognition and association of DNA glycosylase with site containing an affected pyrimidine; Cleavage of the damaged pyrimidine ; Cleavage of the damaged purine; SIRT1 negatively regulates rRNA expression; PRC2 methylates histones and DNA; Assembly of the ORC complex at the origin of replication; Activated PKN1 stimulates transcription of AR (androgen receptor) regulated genes KLK2 and KLK3; Defective pyroptosis; Packaging Of Telomere Ends; Condensation of Prophase Chromosomes; DNA Damage/Telomere Stress Induced Senescence; ERCC6 (CSB) and EHMT2 (G9a) positively regulate rRNA expression; DNA methylation; Nonhomologous End-Joining (NHEJ); RNA Polymerase I Promoter Opening; Transcriptional regulation of granulopoiesis	43	1
High		P11021	HSPA5	Endoplasmic reticulum chaperone BiP [OS=Homo sapiens]	60.349	27	17	48	16	53.06	protein metabolism;other metabolic processes;stress response;transport;developmental processes;signal transduction;other biological processes	plasma membrane;other membranes;cytosol;mitochondrion;ER/Golgi;nucleus;other cell component	translation activity;other molecular function	3309	ENSG00000044574	B0QZ61; hsa:3309; P11021; Q2EF78; Q9NPF1; Q9UK02	Parkin-ubiquitin proteasomal system pathway; Apoptosis-related network due to altered Notch3 in ovarian cancer; Photodynamic therapy-induced unfolded protein response; Prion disease pathway; Unfolded protein response; Orexin receptor pathway	Regulation of HSF1-mediated heat shock response; Platelet degranulation ; Antigen Presentation: Folding, assembly and peptide loading of class I MHC; IRE1alpha activates chaperones; PERK regulates gene expression; ATF6 (ATF6-alpha) activates chaperone genes	13	1
High		Q9BVA1	TUBB2B	Tubulin beta-2B chain [OS=Homo sapiens]	47.924	18	8	48	1	55.41	cell cycle OR cell proliferation;cell organization and biogenesis;developmental processes;other biological processes	cytoskeleton;other cell component	cytoskeletal activity;other molecular function	347733	ENSG00000137285	A8K068; hsa:347733; Q9BVA1	Alzheimer's disease and miRNA effects; Pathogenic Escherichia coli infection; Parkin-ubiquitin proteasomal system pathway; Alzheimer's disease	MHC class II antigen presentation; HSP90 chaperone cycle for steroid hormone receptors (SHR) in the presence of ligand; Recruitment of NuMA to mitotic centrosomes; COPI-mediated anterograde transport; COPI-independent Golgi-to-ER retrograde traffic; Separation of Sister Chromatids; Resolution of Sister Chromatid Cohesion; RHO GTPases Activate Formins; EML4 and NUDC in mitotic spindle formation; Translocation of SLC2A4 (GLUT4) to the plasma membrane; Assembly and cell surface presentation of NMDA receptors; Aggrephagy; Intraflagellar transport; Recycling pathway of L1; COPI-dependent Golgi-to-ER retrograde traffic; The role of GTSE1 in G2/M progression after G2 checkpoint; Microtubule-dependent trafficking of connexons from Golgi to the plasma membrane; Gap junction assembly; Formation of tubulin folding intermediates by CCT/TriC; Post-chaperonin tubulin folding pathway; RHO GTPases activate IQGAPs; Carboxyterminal post-translational modifications of tubulin; HCMV Early Events; Activation of AMPK downstream of NMDARs; Sealing of the nuclear envelope (NE) by ESCRT-III; Kinesins; Prefoldin mediated transfer of substrate to CCT/TriC; Hedgehog 'off' state	34	1
High		P06576	ATP5F1B	ATP synthase subunit beta, mitochondrial [OS=Homo sapiens]	44.591	23	10	48	10	31.36	other metabolic processes;transport;developmental processes;other biological processes	plasma membrane;other membranes;mitochondrion;other cell component	signal transduction activity or receptor binding;transporter activity;other molecular function	506	ENSG00000110955	A8K4X0; hsa:506; P06576; Q14283	Electron transport chain: OXPHOS system in mitochondria; 7q11.23 copy number variation syndrome; Oxidative phosphorylation	Transcriptional activation of mitochondrial biogenesis; Mitochondrial protein import; Cristae formation; Formation of ATP by chemiosmotic coupling	7	1
High		P22626	HNRNPA2B1	Heterogeneous nuclear ribonucleoproteins A2/B1 [OS=Homo sapiens]	35.973	25	8	48	6	69.57	cell organization and biogenesis;RNA metabolism OR transcription;other metabolic processes;transport;other biological processes	non-structural extracellular;nucleus;other cell component	nucleic acid binding activity;other molecular function	3181	ENSG00000122566	A0A024RA27; A0A024RA61; A8K064; hsa:3181; P22626; P22627; Q9UC98; Q9UDJ2	mRNA processing	mRNA Splicing - Major Pathway; Processing of Capped Intron-Containing Pre-mRNA; Gene and protein expression by JAK-STAT signaling after Interleukin-12 stimulation	4	1
High		P68366	TUBA4A	Tubulin alpha-4A chain [OS=Homo sapiens]	33.095	21	10	48	2	26.03	cell cycle OR cell proliferation;cell organization and biogenesis	non-structural extracellular;cytosol;cytoskeleton;other cell component	cytoskeletal activity;other molecular function	7277	ENSG00000127824	A8MUB1; B3KNQ6; hsa:7277; P05215; P68366	Alzheimer's disease and miRNA effects; Pathogenic Escherichia coli infection; Parkin-ubiquitin proteasomal system pathway; Alzheimer's disease	Recycling pathway of L1; MHC class II antigen presentation; RHO GTPases activate IQGAPs; Intraflagellar transport; COPI-dependent Golgi-to-ER retrograde traffic; Separation of Sister Chromatids; The role of GTSE1 in G2/M progression after G2 checkpoint; Translocation of SLC2A4 (GLUT4) to the plasma membrane; Microtubule-dependent trafficking of connexons from Golgi to the plasma membrane; Gap junction assembly; Resolution of Sister Chromatid Cohesion; HSP90 chaperone cycle for steroid hormone receptors (SHR) in the presence of ligand; Recruitment of NuMA to mitotic centrosomes; Formation of tubulin folding intermediates by CCT/TriC; Post-chaperonin tubulin folding pathway; RHO GTPases Activate Formins; COPI-mediated anterograde transport; COPI-independent Golgi-to-ER retrograde traffic; Carboxyterminal post-translational modifications of tubulin; HCMV Early Events; Assembly and cell surface presentation of NMDA receptors; Activation of AMPK downstream of NMDARs; Aggrephagy; EML4 and NUDC in mitotic spindle formation; Sealing of the nuclear envelope (NE) by ESCRT-III; Kinesins; Regulation of PLK1 Activity at G2/M Transition; Loss of Nlp from mitotic centrosomes; Recruitment of mitotic centrosome proteins and complexes; Anchoring of the basal body to the plasma membrane; AURKA Activation by TPX2; Platelet degranulation ; Prefoldin mediated transfer of substrate to CCT/TriC; Hedgehog 'off' state	41	1
High		P10809	HSPD1	60 kDa heat shock protein, mitochondrial [OS=Homo sapiens]	53.959	25	14	47	14	52.51	cell cycle OR cell proliferation;cell organization and biogenesis;protein metabolism;DNA metabolism;other metabolic processes;stress response;transport;developmental processes;signal transduction;other biological processes	non-structural extracellular;plasma membrane;other membranes;cytosol;cytoskeleton;mitochondrion;other cytoplasmic organelle;other cell component	nucleic acid binding activity;other molecular function	3329	ENSG00000144381	B2R5M6; B7Z712; hsa:3329; P10809; Q38L19; Q9UCR6	Apoptosis-related network due to altered Notch3 in ovarian cancer; Sudden infant death syndrome (SIDS) susceptibility pathways	Mitochondrial protein import; TFAP2A acts as a transcriptional repressor during retinoic acid induced cell differentiation	4	1
High		Q13509	TUBB3	Tubulin beta-3 chain [OS=Homo sapiens]	44.512	18	8	47	1	50.83	cell cycle OR cell proliferation;cell organization and biogenesis;developmental processes;signal transduction	cytoskeleton;other cell component	signal transduction activity or receptor binding;cytoskeletal activity;other molecular function	10381	ENSG00000258947	A8K854; hsa:10381; Q13509; Q9BTZ0; Q9BW10	Alzheimer's disease and miRNA effects; Pathogenic Escherichia coli infection; Parkin-ubiquitin proteasomal system pathway; Exercise-induced circadian regulation; Alzheimer's disease	Translocation of SLC2A4 (GLUT4) to the plasma membrane; COPI-dependent Golgi-to-ER retrograde traffic; MHC class II antigen presentation; Kinesins; Post-chaperonin tubulin folding pathway; Separation of Sister Chromatids; Resolution of Sister Chromatid Cohesion; RHO GTPases Activate Formins; EML4 and NUDC in mitotic spindle formation; COPI-independent Golgi-to-ER retrograde traffic; Intraflagellar transport; Recycling pathway of L1; The role of GTSE1 in G2/M progression after G2 checkpoint; Microtubule-dependent trafficking of connexons from Golgi to the plasma membrane; Gap junction assembly; HSP90 chaperone cycle for steroid hormone receptors (SHR) in the presence of ligand; Recruitment of NuMA to mitotic centrosomes; Formation of tubulin folding intermediates by CCT/TriC; RHO GTPases activate IQGAPs; COPI-mediated anterograde transport; Carboxyterminal post-translational modifications of tubulin; HCMV Early Events; Assembly and cell surface presentation of NMDA receptors; Activation of AMPK downstream of NMDARs; Aggrephagy; Sealing of the nuclear envelope (NE) by ESCRT-III; Prefoldin mediated transfer of substrate to CCT/TriC; Hedgehog 'off' state	35	1
High		Q71UI9	H2AZ2	Histone H2A.V [OS=Homo sapiens]	13.037	31	4	47	3	47.71		nucleus;other cell component	nucleic acid binding activity;other molecular function	94239	ENSG00000105968	A6NFA8; A6NKY0; A6NN01; A8MQC5; hsa:94239; Q59GV8; Q6PK98; Q71UI9	FBXL10 enhancement of MAP/ERK signaling in diffuse large B-cell lymphoma	RUNX1 regulates genes involved in megakaryocyte differentiation and platelet function; Transcriptional regulation by small RNAs; RUNX1 regulates transcription of genes involved in differentiation of HSCs; B-WICH complex positively regulates rRNA expression; Formation of the beta-catenin:TCF transactivating complex; Oxidative Stress Induced Senescence; NoRC negatively regulates rRNA expression; Activation of anterior HOX genes in hindbrain development during early embryogenesis; Estrogen-dependent gene expression; Pre-NOTCH Transcription and Translation; Senescence-Associated Secretory Phenotype (SASP); RNA Polymerase I Promoter Escape; Meiotic recombination; Inhibition of DNA recombination at telomere; SIRT1 negatively regulates rRNA expression; PRC2 methylates histones and DNA; Assembly of the ORC complex at the origin of replication; Activated PKN1 stimulates transcription of AR (androgen receptor) regulated genes KLK2 and KLK3; Defective pyroptosis; Condensation of Prophase Chromosomes; ERCC6 (CSB) and EHMT2 (G9a) positively regulate rRNA expression; DNA methylation; RNA Polymerase I Promoter Opening; Transcriptional regulation of granulopoiesis; Meiotic synapsis; Deposition of new CENPA-containing nucleosomes at the centromere; RMTs methylate histone arginines; Recognition and association of DNA glycosylase with site containing an affected purine; Recognition and association of DNA glycosylase with site containing an affected pyrimidine; Cleavage of the damaged pyrimidine ; Cleavage of the damaged purine; Packaging Of Telomere Ends; DNA Damage/Telomere Stress Induced Senescence	34	1
High		Q06830	PRDX1	Peroxiredoxin-1 [OS=Homo sapiens]	23.618	33	7	45	5	50.68	cell cycle OR cell proliferation;other metabolic processes;stress response;developmental processes;other biological processes	cytosol;nucleus;other cell component	other molecular function	5052	ENSG00000117450	B5BU26; D3DPZ8; hsa:5052; P35703; Q06830; Q2V576; Q5T154; Q5T155	Androgen receptor signaling pathway; Selenium micronutrient network; Nuclear receptors meta-pathway; NRF2 pathway	Detoxification of Reactive Oxygen Species; TP53 Regulates Metabolic Genes; NFE2L2 regulating anti-oxidant/detoxification enzymes; Deregulated CDK5 triggers multiple neurodegenerative pathways in Alzheimer's disease models	8	1
High		P18124	RPL7	60S ribosomal protein L7 [OS=Homo sapiens]	42.915	34	11	44	11	52.3	protein metabolism;RNA metabolism OR transcription;other metabolic processes;other biological processes	cytosol;translational apparatus;other cell component	nucleic acid binding activity;other molecular function	6129	ENSG00000147604	A8K504; hsa:6129; P18124; Q15289; Q3KQU0; Q5I0X1; Q6IBM9	VEGFA-VEGFR2 signaling; Cytoplasmic ribosomal proteins	Regulation of expression of SLITs and ROBOs; L13a-mediated translational silencing of Ceruloplasmin expression; Formation of a pool of free 40S subunits; GTP hydrolysis and joining of the 60S ribosomal subunit; Major pathway of rRNA processing in the nucleolus and cytosol; Nonsense Mediated Decay (NMD) enhanced by the Exon Junction Complex (EJC); SRP-dependent cotranslational protein targeting to membrane; Viral mRNA Translation; Response of EIF2AK4 (GCN2) to amino acid deficiency; Peptide chain elongation; Selenocysteine synthesis; Eukaryotic Translation Termination; Nonsense Mediated Decay (NMD) independent of the Exon Junction Complex (EJC)	15	1
High		P38646	HSPA9	Stress-70 protein, mitochondrial [OS=Homo sapiens]	48.085	22	13	43	12	38.75	cell organization and biogenesis;other metabolic processes;transport;other biological processes	other membranes;mitochondrion;nucleus;other cell component	other molecular function	3313	ENSG00000113013	B2RCM1; hsa:3313; P30036; P31932; P38646; Q1HB43; Q53H23; Q6GU03; Q9BWB7; Q9UC56	Parkin-ubiquitin proteasomal system pathway; Iron-sulfur cluster biogenesis	Gene and protein expression by JAK-STAT signaling after Interleukin-12 stimulation; Mitochondrial protein import; Regulation of HSF1-mediated heat shock response; Cristae formation	6	1
High		P35579	MYH9	Myosin-9 [OS=Homo sapiens]	61.935	10	23	42	14	47.12	cell cycle OR cell proliferation;cell organization and biogenesis;protein metabolism;stress response;transport;developmental processes;signal transduction;other biological processes	plasma membrane;other membranes;cytosol;cytoskeleton;nucleus;other cell component	signal transduction activity or receptor binding;cytoskeletal activity;other molecular function	4627	ENSG00000100345	A8K6E4; hsa:4627; O60805; P35579; Q60FE2; Q86T83	Primary focal segmental glomerulosclerosis (FSGS); VEGFA-VEGFR2 signaling; Nephrotic syndrome	Signaling by ALK fusions and activated point mutants; Translocation of SLC2A4 (GLUT4) to the plasma membrane; RHO GTPases activate PAKs; Regulation of actin dynamics for phagocytic cup formation; FCGR3A-mediated phagocytosis; Sensory processing of sound by inner hair cells of the cochlea; Sensory processing of sound by outer hair cells of the cochlea; RHO GTPases activate CIT; EPHA-mediated growth cone collapse; Sema4D induced cell migration and growth-cone collapse; RHO GTPases activate PKNs; RHO GTPases Activate ROCKs; CD163 mediating an anti-inflammatory response	16	1
High	Met-loss [N-Term]	P13639	EEF2	Elongation factor 2 [OS=Homo sapiens]	46.527	16	16	42	15	50.12	protein metabolism;other metabolic processes;other biological processes	non-structural extracellular;plasma membrane;other membranes;cytosol;other cell component	translation activity;nucleic acid binding activity;other molecular function	1938	ENSG00000167658	A0A384N6H1; B2RMP5; D6W618; hsa:1938; P13639; Q58J86	Translation factors; AMP-activated protein kinase signaling; Brain-derived neurotrophic factor (BDNF) signaling pathway; IL-18 signaling pathway	Neutrophil degranulation; Protein methylation; Uptake and function of diphtheria toxin; Peptide chain elongation; Synthesis of diphthamide-EEF2	9	1
High		Q16778	H2BC21	Histone H2B type 2-E [OS=Homo sapiens]	21.192	44	6	42	3	35.79	cell organization and biogenesis;stress response	non-structural extracellular;cytosol;nucleus;other cell component	nucleic acid binding activity;other molecular function	8349	ENSG00000184678	A3KMC7; A8K110; hsa:8349; Q16778; Q4KMY1; Q5QNX0; Q9UE88		Amyloid fiber formation; Meiotic synapsis; HCMV Late Events; Ub-specific processing proteases; RUNX1 regulates transcription of genes involved in differentiation of HSCs; HCMV Early Events; Transcriptional regulation by small RNAs; Deposition of new CENPA-containing nucleosomes at the centromere; B-WICH complex positively regulates rRNA expression; Formation of the beta-catenin:TCF transactivating complex; Oxidative Stress Induced Senescence; HDACs deacetylate histones; NoRC negatively regulates rRNA expression; Activation of anterior HOX genes in hindbrain development during early embryogenesis; Estrogen-dependent gene expression; Pre-NOTCH Transcription and Translation; Senescence-Associated Secretory Phenotype (SASP); RUNX1 regulates genes involved in megakaryocyte differentiation and platelet function; HATs acetylate histones; RNA Polymerase I Promoter Escape; Meiotic recombination; Inhibition of DNA recombination at telomere; Recognition and association of DNA glycosylase with site containing an affected purine; Recognition and association of DNA glycosylase with site containing an affected pyrimidine; Cleavage of the damaged pyrimidine ; Cleavage of the damaged purine; SIRT1 negatively regulates rRNA expression; PRC2 methylates histones and DNA; Assembly of the ORC complex at the origin of replication; Activated PKN1 stimulates transcription of AR (androgen receptor) regulated genes KLK2 and KLK3; Defective pyroptosis; Packaging Of Telomere Ends; Condensation of Prophase Chromosomes; DNA Damage/Telomere Stress Induced Senescence; ERCC6 (CSB) and EHMT2 (G9a) positively regulate rRNA expression; DNA methylation; RNA Polymerase I Promoter Opening; Transcriptional regulation of granulopoiesis; Recruitment and ATM-mediated phosphorylation of repair and signaling proteins at DNA double strand breaks; Processing of DNA double-strand break ends; G2/M DNA damage checkpoint; Nonhomologous End-Joining (NHEJ)	42	1
High		P45880	VDAC2	Voltage-dependent anion-selective channel protein 2 [OS=Homo sapiens]	31.21	27	8	41	8	35.71	cell organization and biogenesis;transport;signal transduction;other biological processes	other membranes;cytoskeleton;mitochondrion;other cell component	transporter activity;other molecular function	7417	ENSG00000165637	hsa:7417; P45880; Q5VWK1; Q5VWK3; Q6IB40; Q7L3J5; Q9BWK8; Q9Y5I6	Alzheimer's disease and miRNA effects; Ferroptosis; Alzheimer's disease	Ub-specific processing proteases; Mitochondrial calcium ion transport	5	1
High	Met-loss+Acetyl [N-Term]	P05141	SLC25A5	ADP/ATP translocase 2 [OS=Homo sapiens]	27.844	26	9	41	4	40.44	cell cycle OR cell proliferation;cell organization and biogenesis;other metabolic processes;transport;other biological processes	plasma membrane;other membranes;cytoskeleton;mitochondrion	transporter activity;other molecular function	292	ENSG00000005022	B2RCV1; hsa:292; O43350; P05141	Electron transport chain: OXPHOS system in mitochondria; Alzheimer's disease and miRNA effects; Alzheimer's disease	Transport of nucleosides and free purine and pyrimidine bases across the plasma membrane; Vpr-mediated induction of apoptosis by mitochondrial outer membrane permeabilization	5	1
High	Met-loss+Acetyl [N-Term]	P12236	SLC25A6	ADP/ATP translocase 3 [OS=Homo sapiens]	17.613	21	7	41	1	31.2	cell organization and biogenesis;transport;other biological processes	other membranes;mitochondrion	transporter activity	293	ENSG00000169100	hsa:293; P12236; Q96C49	Electron transport chain: OXPHOS system in mitochondria; Alzheimer's disease and miRNA effects; Alzheimer's disease	Transport of nucleosides and free purine and pyrimidine bases across the plasma membrane; Mitochondrial protein import; Influenza Virus Induced Apoptosis; Vpr-mediated induction of apoptosis by mitochondrial outer membrane permeabilization	7	1
High		Q16352	INA	Alpha-internexin [OS=Homo sapiens]	43.971	27	16	40	11	46.07	cell organization and biogenesis;other biological processes	cytoskeleton;other cell component	cytoskeletal activity	9118	ENSG00000148798	B1AQK0; hsa:9118; Q16352; Q9BRC5			0	1
High		P62424	RPL7A	60S ribosomal protein L7a [OS=Homo sapiens]	29.207	23	7	40	7	47.95	protein metabolism;other metabolic processes;other biological processes	other membranes;cytosol;translational apparatus;nucleus;other cell component	other molecular function	6130	ENSG00000148303; ENSG00000280858	hsa:6130; P11518; P62424; Q5T8U4	Cytoplasmic ribosomal proteins	Major pathway of rRNA processing in the nucleolus and cytosol; L13a-mediated translational silencing of Ceruloplasmin expression; Formation of a pool of free 40S subunits; GTP hydrolysis and joining of the 60S ribosomal subunit; Response of EIF2AK4 (GCN2) to amino acid deficiency; Regulation of expression of SLITs and ROBOs; Nonsense Mediated Decay (NMD) enhanced by the Exon Junction Complex (EJC); SRP-dependent cotranslational protein targeting to membrane; Viral mRNA Translation; Peptide chain elongation; Selenocysteine synthesis; Eukaryotic Translation Termination; Nonsense Mediated Decay (NMD) independent of the Exon Junction Complex (EJC)	14	1
High		P23396	RPS3	40S ribosomal protein S3 [OS=Homo sapiens]	26.427	45	11	40	11	35.51	cell cycle OR cell proliferation;cell organization and biogenesis;protein metabolism;DNA metabolism;other metabolic processes;stress response;other biological processes	plasma membrane;other membranes;cytosol;cytoskeleton;mitochondrion;ER/Golgi;translational apparatus;nucleus;other cell component	cytoskeletal activity;nucleic acid binding activity;other molecular function	6188	ENSG00000149273	B2R7N5; hsa:6188; J3KN86; P23396; Q498B5; Q8NI95	Cytoplasmic ribosomal proteins	Regulation of expression of SLITs and ROBOs; L13a-mediated translational silencing of Ceruloplasmin expression; Translation initiation complex formation; Formation of a pool of free 40S subunits; Formation of the ternary complex, and subsequently, the 43S complex; Ribosomal scanning and start codon recognition; GTP hydrolysis and joining of the 60S ribosomal subunit; Major pathway of rRNA processing in the nucleolus and cytosol; SARS-CoV-2 modulates host translation machinery; Nonsense Mediated Decay (NMD) enhanced by the Exon Junction Complex (EJC); SRP-dependent cotranslational protein targeting to membrane; Viral mRNA Translation; Response of EIF2AK4 (GCN2) to amino acid deficiency; Peptide chain elongation; Selenocysteine synthesis; Eukaryotic Translation Termination; Nonsense Mediated Decay (NMD) independent of the Exon Junction Complex (EJC); SARS-CoV-1 modulates host translation machinery	19	1
High	Met-loss+Acetyl [N-Term]	P62826	RAN	GTP-binding nuclear protein Ran [OS=Homo sapiens]	24.039	25	6	40	6	62.95	cell cycle OR cell proliferation;cell organization and biogenesis;DNA metabolism;other metabolic processes;transport;developmental processes;other biological processes	cytosol;cytoskeleton;nucleus;other cytoplasmic organelle;other cell component	other molecular function	5901	ENSG00000132341	A8K3Z8; hsa:5901; P17080; P28746; P28747; P62826; Q6IPB2; Q86V08; Q8NI90; Q9CSP3; Q9CWI7; Q9CZA2; Q9UDJ5; Q9UEU9	Androgen receptor signaling pathway; miRNA biogenesis; 22q11.2 copy number variation syndrome	Transcriptional regulation by small RNAs; Rev-mediated nuclear export of HIV RNA; NEP/NS2 Interacts with the Cellular Export Machinery; Nuclear import of Rev protein; tRNA processing in the nucleus; Regulation of cholesterol biosynthesis by SREBP (SREBF); MicroRNA (miRNA) biogenesis; Postmitotic nuclear pore complex (NPC) reformation	11	1
High		P12235	SLC25A4	ADP/ATP translocase 1 [OS=Homo sapiens]	20.806	22	7	40	2	27.91	cell organization and biogenesis;other metabolic processes;transport;other biological processes	plasma membrane;other membranes;mitochondrion	transporter activity	291	ENSG00000151729	D3DP59; hsa:291; P12235	Electron transport chain: OXPHOS system in mitochondria; Alzheimer's disease and miRNA effects; Synaptic vesicle pathway; Alzheimer's disease; Sudden infant death syndrome (SIDS) susceptibility pathways	Transport of nucleosides and free purine and pyrimidine bases across the plasma membrane; Mitochondrial protein import; Vpr-mediated induction of apoptosis by mitochondrial outer membrane permeabilization	8	1
High		Q13813	SPTAN1	Spectrin alpha chain, non-erythrocytic 1 [OS=Homo sapiens]	85.854	12	27	39	27	47.32	cell organization and biogenesis	non-structural extracellular;plasma membrane;other membranes;cytosol;cytoskeleton;other cell component	cytoskeletal activity;other molecular function	6709	ENSG00000197694	hsa:6709; Q13186; Q13813; Q15324; Q16606; Q59EF1; Q5VXV5; Q5VXV6; Q7Z6M5; Q9P0V0	Fas ligand pathway and stress induction of heat shock proteins	Neutrophil degranulation; RHOV GTPase cycle; Sensory processing of sound by inner hair cells of the cochlea; Sensory processing of sound by outer hair cells of the cochlea; COPI-mediated anterograde transport; RHOU GTPase cycle; Nephrin family interactions; RAF/MAP kinase cascade; NCAM signaling for neurite out-growth; Interaction between L1 and Ankyrins; Caspase-mediated cleavage of cytoskeletal proteins	12	1
High	Methylthio [C991]	O75369	FLNB	Filamin-B [OS=Homo sapiens]	83.173	11	27	37	22	45.29	cell organization and biogenesis;stress response;signal transduction;other biological processes	plasma membrane;other membranes;cytosol;cytoskeleton;other cell component	cytoskeletal activity;other molecular function	2317	ENSG00000136068	B2ZZ83; B2ZZ84; B2ZZ85; C9JKE6; C9JMC4; hsa:2317; O75369; Q13706; Q59EC2; Q60FE7; Q6MZJ1; Q8WXS9; Q8WXT0; Q8WXT1; Q8WXT2; Q8WXT3; Q9NRB5; Q9NT26; Q9UEV9	Focal adhesion; MAPK signaling pathway; VEGFA-VEGFR2 signaling; Ebola virus infection in host	ISG15 antiviral mechanism	5	1
High		P60842	EIF4A1	Eukaryotic initiation factor 4A-I [OS=Homo sapiens]	39.979	26	12	36	5	54.51	protein metabolism;other metabolic processes	cytosol;translational apparatus;other cell component	nucleic acid binding activity;other molecular function	1973	ENSG00000161960	B2R6L8; D3DTP9; hsa:1973; J3QLC4; P04765; P60842; Q5U018; Q61516	Translation factors; Fragile X syndrome; Translation inhibitors in chronically activated PDGFRA cells; Interferon type I signaling pathways	L13a-mediated translational silencing of Ceruloplasmin expression; Translation initiation complex formation; Ribosomal scanning and start codon recognition; GTP hydrolysis and joining of the 60S ribosomal subunit; ISG15 antiviral mechanism; Deadenylation of mRNA	11	1
High		Q00839	HNRNPU	Heterogeneous nuclear ribonucleoprotein U [OS=Homo sapiens]	33.777	9	10	36	10	48.98	cell cycle OR cell proliferation;cell organization and biogenesis;RNA metabolism OR transcription;other metabolic processes;transport;developmental processes;other biological processes	cytosol;cytoskeleton;nucleus;other cell component	cytoskeletal activity;nucleic acid binding activity;other molecular function	3192	ENSG00000153187	hsa:3192; O75507; Q00839; Q8N174; Q96HY9; Q9BQ09	mRNA processing; lncRNA in canonical Wnt signaling and colorectal cancer	mRNA Splicing - Major Pathway; Processing of Capped Intron-Containing Pre-mRNA	4	1
High		P02533	KRT14	Keratin, type I cytoskeletal 14 [OS=Homo sapiens]	33.53	19	10	36	2	34.6	cell organization and biogenesis;other biological processes	plasma membrane;cytosol;cytoskeleton;nucleus;other cell component	cytoskeletal activity;other molecular function	3861	ENSG00000186847	hsa:3861; P02533; Q14715; Q53XY3; Q9BUE3; Q9UBN2; Q9UBN3; Q9UCY4	Corticotropin-releasing hormone signaling pathway	Formation of the cornified envelope; Type I hemidesmosome assembly	4	1
High		P54652	HSPA2	Heat shock-related 70 kDa protein 2 [OS=Homo sapiens]	37.153	14	9	35	1	40.3	cell cycle OR cell proliferation;cell organization and biogenesis;stress response;other biological processes	plasma membrane;other membranes;cytosol;cytoskeleton;nucleus;other cell component	cytoskeletal activity;other molecular function	3306	ENSG00000126803	hsa:3306; P54652; Q15508; Q53XM3; Q9UE78	Parkin-ubiquitin proteasomal system pathway; MAPK signaling pathway; Measles virus infection; 7q11.23 copy number variation syndrome; Urotensin-II-mediated signaling pathway	Regulation of HSF1-mediated heat shock response; Meiotic synapsis; HSP90 chaperone cycle for steroid hormone receptors (SHR) in the presence of ligand; Attenuation phase	9	1
High		Q07020	RPL18	60S ribosomal protein L18 [OS=Homo sapiens]	20.279	22	4	35	4	35.79	protein metabolism;other metabolic processes	cytosol;ER/Golgi;translational apparatus;nucleus;other cell component	nucleic acid binding activity;other molecular function	6141	ENSG00000063177	F8VWC5; hsa:6141; Q07020; Q8WTZ6	Cytoplasmic ribosomal proteins	Regulation of expression of SLITs and ROBOs; Nonsense Mediated Decay (NMD) enhanced by the Exon Junction Complex (EJC); Eukaryotic Translation Termination; Nonsense Mediated Decay (NMD) independent of the Exon Junction Complex (EJC); L13a-mediated translational silencing of Ceruloplasmin expression; Formation of a pool of free 40S subunits; GTP hydrolysis and joining of the 60S ribosomal subunit; Major pathway of rRNA processing in the nucleolus and cytosol; SRP-dependent cotranslational protein targeting to membrane; Viral mRNA Translation; Response of EIF2AK4 (GCN2) to amino acid deficiency; Peptide chain elongation; Selenocysteine synthesis	14	1
High		P46821	MAP1B	Microtubule-associated protein 1B [OS=Homo sapiens]	58.073	8	17	34	16	36.85	cell organization and biogenesis;stress response;transport;developmental processes;other biological processes	plasma membrane;other membranes;cytosol;cytoskeleton;other cell component	cytoskeletal activity;other molecular function	4131	ENSG00000131711	A2BDK5; hsa:4131; P46821	Microtubule cytoskeleton regulation; Fragile X syndrome; Neurogenesis regulation in the olfactory epithelium		3	1
High		P50990	CCT8	T-complex protein 1 subunit theta [OS=Homo sapiens]	46.815	23	12	34	12	49.5	cell organization and biogenesis;transport;other biological processes	non-structural extracellular;cytosol;cytoskeleton;nucleus;other cytoplasmic organelle;other cell component	other molecular function	10694	ENSG00000156261	A6NN54; B4DEM7; B4DQH4; hsa:10694; P50990; Q4VBP8	16p11.2 proximal deletion syndrome	Association of TriC/CCT with target proteins during biosynthesis; Neutrophil degranulation; Formation of tubulin folding intermediates by CCT/TriC; BBSome-mediated cargo-targeting to cilium; Cooperation of PDCL (PhLP1) and TRiC/CCT in G-protein beta folding; Prefoldin mediated transfer of substrate to CCT/TriC; Folding of actin by CCT/TriC	8	1
High		Q9NZI8	IGF2BP1	Insulin-like growth factor 2 mRNA-binding protein 1 [OS=Homo sapiens]	44.767	22	13	34	11	32.53	cell cycle OR cell proliferation;cell organization and biogenesis;stress response;transport;developmental processes;other biological processes	cytosol;nucleus;other cell component	nucleic acid binding activity;other molecular function	10642	ENSG00000159217	C9JT33; hsa:10642; Q9NZI8	Brain-derived neurotrophic factor (BDNF) signaling pathway; eIF5A regulation in response to inhibition of the nuclear export system	MAPK6/MAPK4 signaling; Insulin-like Growth Factor-2 mRNA Binding Proteins (IGF2BPs/IMPs/VICKZs) bind RNA	4	1
High		P19367	HK1	Hexokinase-1 [OS=Homo sapiens]	41.806	15	14	34	12	34	other metabolic processes;stress response;other biological processes	other membranes;cytosol;mitochondrion	kinase activity;other molecular function	3098	ENSG00000156515	E9PCK0; hsa:3098; O43443; O43444; O75574; P19367; Q5VTC3; Q96HC8; Q9NNZ4; Q9NNZ5	Cori cycle; Photodynamic therapy-induced HIF-1 survival signaling; Clear cell renal cell carcinoma pathways; Aerobic glycolysis; Disorders of fructose metabolism; Glucose metabolism in triple-negative breast cancer cells; Glycolysis and gluconeogenesis; Glucuronidation	Glycolysis; Defective HK1 causes hexokinase deficiency (HK deficiency)	10	1
High		Q9BUF5	TUBB6	Tubulin beta-6 chain [OS=Homo sapiens]	34.989	13	6	34	1	33.84	cell cycle OR cell proliferation;cell organization and biogenesis	cytoskeleton;other cell component	cytoskeletal activity;other molecular function	84617	ENSG00000176014	B3KM76; hsa:84617; Q9BUF5; Q9HA42	Alzheimer's disease and miRNA effects; Pathogenic Escherichia coli infection; Parkin-ubiquitin proteasomal system pathway; Alzheimer's disease	COPI-dependent Golgi-to-ER retrograde traffic; Separation of Sister Chromatids; Resolution of Sister Chromatid Cohesion; RHO GTPases Activate Formins; EML4 and NUDC in mitotic spindle formation; Recycling pathway of L1; Sealing of the nuclear envelope (NE) by ESCRT-III; HCMV Early Events; Carboxyterminal post-translational modifications of tubulin; Post-chaperonin tubulin folding pathway; Intraflagellar transport; The role of GTSE1 in G2/M progression after G2 checkpoint; Translocation of SLC2A4 (GLUT4) to the plasma membrane; Microtubule-dependent trafficking of connexons from Golgi to the plasma membrane; Gap junction assembly; MHC class II antigen presentation; HSP90 chaperone cycle for steroid hormone receptors (SHR) in the presence of ligand; Recruitment of NuMA to mitotic centrosomes; Formation of tubulin folding intermediates by CCT/TriC; RHO GTPases activate IQGAPs; COPI-mediated anterograde transport; COPI-independent Golgi-to-ER retrograde traffic; Assembly and cell surface presentation of NMDA receptors; Activation of AMPK downstream of NMDARs; Aggrephagy; Kinesins; Prefoldin mediated transfer of substrate to CCT/TriC; Hedgehog 'off' state	34	1
High		P35580	MYH10	Myosin-10 [OS=Homo sapiens]	53.036	9	19	33	12	48.14	cell adhesion;cell cycle OR cell proliferation;cell organization and biogenesis;other biological processes	plasma membrane;other membranes;cytosol;cytoskeleton;other cell component	cytoskeletal activity;nucleic acid binding activity;other molecular function	4628	ENSG00000133026	B2RWP9; D3DTS1; F8VTL3; hsa:4628; P35580; Q12989; Q149N3; Q149N4; Q16087; Q4LE45; Q6PK16; Q9BWG0	Regulation of actin cytoskeleton	Sema4D induced cell migration and growth-cone collapse; EPHA-mediated growth cone collapse; RHO GTPases activate PAKs; RHO GTPases activate CIT; RHO GTPases activate PKNs; RHO GTPases Activate ROCKs	7	1
High		Q92841	DDX17	Probable ATP-dependent RNA helicase DDX17 [OS=Homo sapiens]	46.288	18	12	32	8	42.78	RNA metabolism OR transcription;other metabolic processes;stress response;signal transduction;other biological processes	cytosol;nucleus;other cell component	nucleic acid binding activity;other molecular function	10521	ENSG00000100201	B1AHM0; H3BLZ8; hsa:10521; Q69YT1; Q6ICD6; Q92841	Novel intracellular components of RIG-I-like receptor pathway	SUMOylation of transcription cofactors	2	1
High		P0DMV9	HSPA1B	Heat shock 70 kDa protein 1B [OS=Homo sapiens]	27.682	11	6	32	2	35.85	RNA metabolism OR transcription;other metabolic processes;stress response;other biological processes	non-structural extracellular;cytosol;cytoskeleton;mitochondrion;ER/Golgi;nucleus;other cell component	signal transduction activity or receptor binding;other molecular function	3303; 3304	ENSG00000204388; ENSG00000212866; ENSG00000224501; ENSG00000231555; ENSG00000232804	B4E3B6; hsa:3303; hsa:3304; P08107; P0DMV9; P19790; Q5JQI4; Q5SP17; Q9UQL9; Q9UQM0	Apoptosis modulation and signaling; Parkin-ubiquitin proteasomal system pathway; MAPK signaling pathway; Apoptosis modulation by HSP70; VEGFA-VEGFR2 signaling; Measles virus infection; CKAP4 signaling pathway map	Neutrophil degranulation; HSP90 chaperone cycle for steroid hormone receptors (SHR) in the presence of ligand; Regulation of HSF1-mediated heat shock response; Attenuation phase	12	1
High		P08670	VIM	Vimentin [OS=Homo sapiens]	36.897	31	14	31	9	30.86	cell organization and biogenesis;stress response;developmental processes;signal transduction;other biological processes	plasma membrane;other membranes;cytosol;cytoskeleton;nucleus;other cytoplasmic organelle;other cell component	cytoskeletal activity;nucleic acid binding activity;other molecular function	7431	ENSG00000026025	B0YJC2; D3DRU4; hsa:7431; P08670; Q15867; Q15868; Q15869; Q548L2; Q6LER9; Q8N850; Q96ML2; Q9NTM3	Allograft rejection; Spinal cord injury; Primary focal segmental glomerulosclerosis (FSGS); Mammary gland development pathway - Puberty (Stage 2 of 4); Apoptosis-related network due to altered Notch3 in ovarian cancer; Striated muscle contraction pathway; TGF-beta signaling in thyroid cells for epithelial-mesenchymal transition; Ciliary landscape; Burn wound healing; CCL18 signaling pathway; TROP2 regulatory signaling; CKAP4 signaling pathway map; A network map of Macrophage-stimulating protein (MSP) signaling; T-cell receptor signaling pathway	Aggrephagy; Interleukin-4 and Interleukin-13 signaling; Chaperone Mediated Autophagy; Late endosomal microautophagy; Striated Muscle Contraction; RHOBTB1 GTPase cycle; Caspase-mediated cleavage of cytoskeletal proteins	21	1
High		O43175	PHGDH	D-3-phosphoglycerate dehydrogenase [OS=Homo sapiens]	36.829	18	10	31	10	43.57	cell cycle OR cell proliferation;cell organization and biogenesis;other metabolic processes;developmental processes;other biological processes	cytosol	other molecular function	26227	ENSG00000092621	B2RD08; hsa:26227; O43175; Q5SZU3; Q9BQ01	Trans-sulfuration, one-carbon metabolism and related pathways; Clear cell renal cell carcinoma pathways; Neuroinflammation and glutamatergic signaling; Amino acid metabolism in triple-negative breast cancer cells	Serine biosynthesis	5	1
High		O00425	IGF2BP3	Insulin-like growth factor 2 mRNA-binding protein 3 [OS=Homo sapiens]	33.915	14	9	31	7	32.65	protein metabolism;other metabolic processes;transport;developmental processes;other biological processes	cytosol;nucleus;other cell component	nucleic acid binding activity;other molecular function	10643	ENSG00000136231	A0A4Z5; hsa:10643; O00425; Q63HM0; Q6MZZ2; Q86VB1		Insulin-like Growth Factor-2 mRNA Binding Proteins (IGF2BPs/IMPs/VICKZs) bind RNA	1	1
High		P08779	KRT16	Keratin, type I cytoskeletal 16 [OS=Homo sapiens]	28.527	17	9	31	2	28.69	cell organization and biogenesis;stress response;other biological processes	plasma membrane;cytosol;cytoskeleton	cytoskeletal activity	3868	ENSG00000186832	A8K488; hsa:3868; P08779; P30654; Q16402; Q9UBG8	Vitamin D receptor pathway	Formation of the cornified envelope	3	1
Medium		Q8IUE6	H2AC21	Histone H2A type 2-B [OS=Homo sapiens]	6.8	12	2	31	1	30.91		other cell component	nucleic acid binding activity;other molecular function	317772	ENSG00000184270	hsa:317772; Q8IUE6		HCMV Early Events; UCH proteinases; Ub-specific processing proteases; HCMV Late Events; HDACs deacetylate histones; Metalloprotease DUBs; RMTs methylate histone arginines; HATs acetylate histones	8	1
High		P42704	LRPPRC	Leucine-rich PPR motif-containing protein, mitochondrial [OS=Homo sapiens]	54.928	15	22	30	22	35.59	RNA metabolism OR transcription;other metabolic processes;transport;other biological processes	other membranes;cytoskeleton;mitochondrion;nucleus;other cell component	cytoskeletal activity;nucleic acid binding activity;other molecular function	10128	ENSG00000138095	A0PJE3; A8K1V1; hsa:10128; P42704; Q53PC0; Q53QN7; Q6ZUD8; Q7Z7A6; Q96D84	Ciliary landscape	Respiratory electron transport; TP53 Regulates Metabolic Genes; Cytoprotection by HMOX1	4	1
High		P35908	KRT2	Keratin, type II cytoskeletal 2 epidermal [OS=Homo sapiens]	49.228	18	12	30	9	37.45	cell cycle OR cell proliferation;cell organization and biogenesis;protein metabolism;other metabolic processes;other biological processes	plasma membrane;cytosol;cytoskeleton;other cell component	bone, tooth or skin structural activity;cytoskeletal activity	3849	ENSG00000172867	hsa:3849; P35908; Q4VAQ2		Formation of the cornified envelope	2	1
High		P48681	NES	Nestin [OS=Homo sapiens]	40.293	9	15	29	15	25.38	cell cycle OR cell proliferation;cell organization and biogenesis;developmental processes;other biological processes	cytoskeleton;other cell component	signal transduction activity or receptor binding;other molecular function	10763	ENSG00000132688	hsa:10763; O00552; P48681; Q3LIF5; Q5SYZ6			0	1
High		P05023	ATP1A1	Sodium/potassium-transporting ATPase subunit alpha-1 [OS=Homo sapiens]	37.73	14	13	29	8	28.71	transport;other biological processes	plasma membrane;other membranes;cytoskeleton;ER/Golgi;other cell component	transporter activity;other molecular function	476	ENSG00000163399	B2RBR6; B7Z2T5; B7Z3U6; F5H3A1; hsa:476; P05023; Q16689; Q6LDM4; Q9UCN1; Q9UJ20; Q9UJ21	Pre-implantation embryo; Proximal tubule transport; Arsenic metabolism and reactive oxygen species generation	Potential therapeutics for SARS; Ion homeostasis; Ion transport by P-type ATPases	6	1
Medium		P34931	HSPA1L	Heat shock 70 kDa protein 1-like [OS=Homo sapiens]	21.779	9	5	29	1	33.94	stress response;other biological processes	cytosol;mitochondrion;nucleus;other cell component	other molecular function	3305	ENSG00000204390; ENSG00000206383; ENSG00000234258; ENSG00000236251	A6NNB0; B0UXW8; hsa:3305; O75634; P34931; Q2HXR3; Q8NE72; Q96QC9; Q9UQM1	Parkin-ubiquitin proteasomal system pathway; MAPK signaling pathway; Measles virus infection	HSP90 chaperone cycle for steroid hormone receptors (SHR) in the presence of ligand; Regulation of HSF1-mediated heat shock response; Attenuation phase	7	1
Medium		Q9NY65	TUBA8	Tubulin alpha-8 chain [OS=Homo sapiens]	20.917	13	5	29	1	12.4	cell cycle OR cell proliferation;cell organization and biogenesis;other biological processes	cytoskeleton;other cell component	cytoskeletal activity;other molecular function	51807	ENSG00000183785	B2RCX2; B3KPW9; B4DWG3; hsa:51807; Q2M3N4; Q9NY65	Alzheimer's disease and miRNA effects; Pathogenic Escherichia coli infection; Parkin-ubiquitin proteasomal system pathway; Alzheimer's disease	Recruitment of NuMA to mitotic centrosomes; Separation of Sister Chromatids; Resolution of Sister Chromatid Cohesion; RHO GTPases Activate Formins; EML4 and NUDC in mitotic spindle formation; Recycling pathway of L1; MHC class II antigen presentation; Translocation of SLC2A4 (GLUT4) to the plasma membrane; The role of GTSE1 in G2/M progression after G2 checkpoint; COPI-dependent Golgi-to-ER retrograde traffic; Microtubule-dependent trafficking of connexons from Golgi to the plasma membrane; Gap junction assembly; HSP90 chaperone cycle for steroid hormone receptors (SHR) in the presence of ligand; Formation of tubulin folding intermediates by CCT/TriC; Post-chaperonin tubulin folding pathway; Cilium Assembly; RHO GTPases activate IQGAPs; COPI-mediated anterograde transport; COPI-independent Golgi-to-ER retrograde traffic; Carboxyterminal post-translational modifications of tubulin; HCMV Early Events; Assembly and cell surface presentation of NMDA receptors; Activation of AMPK downstream of NMDARs; Aggrephagy; Sealing of the nuclear envelope (NE) by ESCRT-III; Kinesins	31	1
Medium		Q3ZCM7	TUBB8	Tubulin beta-8 chain [OS=Homo sapiens]	20.722	12	5	29	1	22.51	cell cycle OR cell proliferation;cell organization and biogenesis;other biological processes	cytoskeleton;other cell component	cytoskeletal activity;other molecular function	347688	ENSG00000261456	hsa:347688; Q3ZCM7; Q5SQX9; Q8WZ78	Alzheimer's disease and miRNA effects; Pathogenic Escherichia coli infection; Parkin-ubiquitin proteasomal system pathway; VEGFA-VEGFR2 signaling; Alzheimer's disease	Separation of Sister Chromatids; The role of GTSE1 in G2/M progression after G2 checkpoint; HSP90 chaperone cycle for steroid hormone receptors (SHR) in the presence of ligand; Resolution of Sister Chromatid Cohesion; RHO GTPases Activate Formins; EML4 and NUDC in mitotic spindle formation; Recycling pathway of L1; COPI-dependent Golgi-to-ER retrograde traffic; Translocation of SLC2A4 (GLUT4) to the plasma membrane; Microtubule-dependent trafficking of connexons from Golgi to the plasma membrane; Gap junction assembly; MHC class II antigen presentation; Recruitment of NuMA to mitotic centrosomes; Cilium Assembly; RHO GTPases activate IQGAPs; COPI-mediated anterograde transport; COPI-independent Golgi-to-ER retrograde traffic; Carboxyterminal post-translational modifications of tubulin; HCMV Early Events; Assembly and cell surface presentation of NMDA receptors; Activation of AMPK downstream of NMDARs; Aggrephagy; Sealing of the nuclear envelope (NE) by ESCRT-III; Kinesins	30	1
High		P61006	RAB8A	Ras-related protein Rab-8A [OS=Homo sapiens]	14.259	25	6	29	2	17.87	cell organization and biogenesis;other metabolic processes;transport;developmental processes;other biological processes	plasma membrane;other membranes;cytosol;cytoskeleton;ER/Golgi;other cytoplasmic organelle;other cell component	cytoskeletal activity;other molecular function	4218	ENSG00000167461	B4DEK7; hsa:4218; P24407; P61006; Q6FHV5	Focal adhesion: PI3K-Akt-mTOR-signaling pathway; Ciliary landscape; Joubert syndrome; 10q11.21q11.23 copy number variation syndrome	RAB geranylgeranylation; RAB GEFs exchange GTP for GDP on RABs; Translocation of SLC2A4 (GLUT4) to the plasma membrane; Regulation of PLK1 Activity at G2/M Transition; Anchoring of the basal body to the plasma membrane; VxPx cargo-targeting to cilium; TBC/RABGAPs	11	1
High		P14618	PKM	Pyruvate kinase PKM [OS=Homo sapiens]	32.87	19	11	28	11	36.59	cell organization and biogenesis;RNA metabolism OR transcription;other metabolic processes;other biological processes	non-structural extracellular;cytosol;ER/Golgi;nucleus;other cell component	nucleic acid binding activity;kinase activity;other molecular function	5315	ENSG00000067225	A6NFK3; B2R5N8; B3KRY0; B4DFX8; B4DUU6; hsa:5315; P14618; P14786; Q53GK4; Q96E76; Q9BWB5; Q9UCV6; Q9UPF2	Photodynamic therapy-induced HIF-1 survival signaling; Amino acid metabolism; Clear cell renal cell carcinoma pathways; Metabolic reprogramming in colon cancer; Aerobic glycolysis; Glycolysis in senescence; Glucose metabolism in triple-negative breast cancer cells; Glycolysis and gluconeogenesis	Neutrophil degranulation	9	1
High		Q13247	SRSF6	Serine/arginine-rich splicing factor 6 [OS=Homo sapiens]	21.648	23	9	28	8	14.77	cell organization and biogenesis;RNA metabolism OR transcription;other metabolic processes;other biological processes	nucleus	nucleic acid binding activity	6431	ENSG00000124193	B7Z6J3; E1P5W6; hsa:6431; Q13244; Q13245; Q13247; Q96J06; Q9UJB8; Q9Y3N7	mRNA processing	RNA Polymerase II Transcription Termination; mRNA Splicing - Major Pathway; mRNA Splicing - Minor Pathway; Transport of Mature mRNA derived from an Intron-Containing Transcript; mRNA 3'-end processing	7	1
High		O75367	H2afy; H2AFY; LOC100466888; LOC101338325; LOC101381952; LOC101564704; LOC102987354; LOC103079324; LOC103663804; LOC105869993; LOC106989149; LOC109250833; LOC110591142; LOC111141291; LOC111182462; LOC112404331; LOC112625777; LOC112815157; LOC112861289; LOC112917035; LOC113928700; LOC114891795; LOC115516119; LOC116529369; LOC116750637; MACROH2A1	Core histone macro-H2A.1 [OS=Homo sapiens]	17.434	24	7	28	6	19.84	cell organization and biogenesis;DNA metabolism;other metabolic processes;stress response;other biological processes	nucleus;other cell component	enzyme regulator activity;nucleic acid binding activity;other molecular function	100394084; 100998964; 101131222; 101381952; 101564704; 101706296; 102008188; 102123677; 103079324; 104855290; 105467125; 105506940; 105531308; 105816031; 105869993; 108529540; 109250833; 462076; 481514; 711836	ENSAMEG00000017887; ENSBMSG00010001156; ENSCAFG00000001076; ENSCAFG00020007175; ENSCAFG00030007355; ENSCAFG00040009734; ENSCANG00000022762; ENSCJAG00000005818; ENSCLAG00000016530; ENSCWAG00000001657; ENSFCAG00000013924; ENSGGOG00000001707; ENSLCNG00005003680; ENSMICG00000005677; ENSMLEG00000037795; ENSMMNG00015002866; ENSMNEG00000031666; ENSMPUG00000010011; ENSPANG00000002758; ENSPCOG00000013464; ENSPCTG00005011747; ENSPLOG00000000479; ENSPPAG00000029258; ENSPPRG00000014201; ENSPPYG00000015799; ENSPSMG00000021213; ENSPSNG00000019193; ENSPTRG00000017256; ENSRBIG00000034425; ENSRROG00000045755; ENSSBOG00000034640; ENSSSUG00005001976; ENSSVLG00005008251; ENSTGEG00000021330; ENSVVUG00000017487	A0A091CNU6; A0A096N0E8; A0A2J8LRK8; A0A2J8VQ67; A0A2K5HRC8; A0A2K5W7N1; A0A2K5ZHE4; A0A2K6BUT6; A0A2K6EU20; A0A2K6LBL0; A0A2K6RXM8; A0A2K6UYW1; A0A2R9A926; A0A2U3WAW1; A0A2Y9IU30; A0A2Y9PFA0; A0A2Y9SS16; A0A340XJ26; A0A341BZA5; A0A3Q7NDG6; A0A3Q7S763; A0A484GVZ9; A0A485NYK5; A0A5S6R987; A0A667GC30; A0A673T0D7; A0A6G1ASZ6; A0A6J2AVA7; A0A6J2DX40; A0A6J3FC37; A0A6J3R528; A0A6P3F5E4; A0A6P4TWL7; A0A6P6HX24; A0A8B7G616; A0A8C0C880; A0A8C0K484; A0A8C0S4U0; A0A8C2W4Z6; A0A8C3VQP8; A0A8C6F240; A0A8C8WAC0; A0A8C9AAB1; A0A8C9CK62; A0A8D2BC14; A0A8D2FWT2; A0A8I5UBU0; A0A8J8XTA7; A0A8M1F844; A0A8M1MQV0; A0A8P0N4A7; aju:106989149; D2GVK3; dle:111182462; elk:111141291; F7HN69; G3QH59; G5BQ26; G7MUD7; ggo:101131222; H2QRI8; I2CUE9; lve:103079324; M3WJR3; M3YF29; mcf:102123677; mmur:105869993; mpuf:101692673; nsu:110591142; oro:101381952; panu:100998964; pcad:102987354; ppad:109250833; ptr:462076; rbb:108529540; sbq:101050376; umr:103663804; vvp:112917035; zca:113928700			0	1
High		P23526	AHCY	Adenosylhomocysteinase [OS=Homo sapiens]	43.04	30	13	27	12	28.09	other metabolic processes	cytosol;other cell component	other molecular function	191	ENSG00000101444	A8K307; B3KUN3; E1P5P2; F5H737; hsa:191; P23526; Q96A36	Folate metabolism; Trans-sulfuration pathway; One-carbon metabolism; Trans-sulfuration, one-carbon metabolism and related pathways; Methionine de novo and salvage pathway; Ethanol effects on histone modifications	Methylation; Sulfur amino acid metabolism; Metabolism of ingested SeMet, Sec, MeSec into H2Se; Defective AHCY causes HMAHCHD	10	1
High		P07355	ANXA2	Annexin A2 [OS=Homo sapiens]	38.521	38	13	27	13	36.44	cell organization and biogenesis;RNA metabolism OR transcription;other metabolic processes;transport;developmental processes;other biological processes	non-structural extracellular;extracellular matrix;plasma membrane;other membranes;cytosol;nucleus;other cytoplasmic organelle;other cell component	transporter activity;enzyme regulator activity;cytoskeletal activity;other molecular function	302	ENSG00000182718	hsa:302; P07355; Q567R4; Q6N0B3; Q8TBV2; Q96DD5; Q9UDH8	Gastrin signaling pathway; CCL18 signaling pathway; Prostaglandin synthesis and regulation	Neutrophil degranulation; Gene and protein expression by JAK-STAT signaling after Interleukin-12 stimulation; Smooth Muscle Contraction; Dissolution of Fibrin Clot	7	1
High		P49368	CCT3	T-complex protein 1 subunit gamma [OS=Homo sapiens]	34.008	19	11	27	11	32.63	cell organization and biogenesis;transport;other biological processes	cytosol;cytoskeleton;other cell component	other molecular function	7203	ENSG00000163468	A6NE14; hsa:7203; P49368; Q5SZY1; Q9BR64	16p11.2 proximal deletion syndrome	Formation of tubulin folding intermediates by CCT/TriC; BBSome-mediated cargo-targeting to cilium; Association of TriC/CCT with target proteins during biosynthesis; Cooperation of PDCL (PhLP1) and TRiC/CCT in G-protein beta folding; Prefoldin mediated transfer of substrate to CCT/TriC; Folding of actin by CCT/TriC	7	1
High		P17844	DDX5	Probable ATP-dependent RNA helicase DDX5 [OS=Homo sapiens]	28.085	17	11	27	7	33.14	RNA metabolism OR transcription;other metabolic processes;signal transduction;other biological processes	cytosol;nucleus;other cell component	nucleic acid binding activity;other molecular function	1655	ENSG00000108654	B4DLW8; B5BU21; D3DU32; E7ETL9; hsa:1655; O75681; P17844; Q53Y61	Ciliary landscape	Estrogen-dependent gene expression; SUMOylation of transcription cofactors; mRNA Splicing - Major Pathway; Replication of the SARS-CoV-1 genome; Replication of the SARS-CoV-2 genome	6	1
High		P06748	NPM1	Nucleophosmin [OS=Homo sapiens]	25.207	17	6	27	6	33.31	cell cycle OR cell proliferation;cell organization and biogenesis;DNA metabolism;RNA metabolism OR transcription;other metabolic processes;stress response;transport;signal transduction;other biological processes	cytosol;cytoskeleton;nucleus;other cell component	enzyme regulator activity;translation activity;nucleic acid binding activity;other molecular function	4869	ENSG00000181163	A8K3N7; B5BU00; D3DQL6; hsa:4869; P06748; P08693; Q12826; Q13440; Q13441; Q14115; Q5EU94; Q5EU95; Q5EU96; Q5EU97; Q5EU98; Q5EU99; Q6V962; Q8WTW5; Q96AT6; Q96DC4; Q96EA5; Q9BYG9; Q9UDJ7		TFAP2A acts as a transcriptional repressor during retinoic acid induced cell differentiation; TP53 regulates transcription of additional cell cycle genes whose exact role in the p53 pathway remain uncertain; Nuclear import of Rev protein; Deposition of new CENPA-containing nucleosomes at the centromere; SUMOylation of transcription cofactors; ALK mutants bind TKIs; Signaling by ALK fusions and activated point mutants; Nuclear events stimulated by ALK signaling in cancer; SARS-CoV-1-host interactions	9	1
High		P61026	RAB10	Ras-related protein Rab-10 [OS=Homo sapiens]	10.951	18	4	27	1	15.37	cell cycle OR cell proliferation;cell organization and biogenesis;transport;developmental processes;other biological processes	plasma membrane;other membranes;cytosol;cytoskeleton;ER/Golgi;other cytoplasmic organelle;other cell component	cytoskeletal activity;other molecular function	10890	ENSG00000084733	D6W538; hsa:10890; O88386; P61026; Q6IA52; Q9D7X6; Q9H0T3	Focal adhesion: PI3K-Akt-mTOR-signaling pathway	RAB GEFs exchange GTP for GDP on RABs; Neutrophil degranulation; Translocation of SLC2A4 (GLUT4) to the plasma membrane; RAB geranylgeranylation	5	1
High		P15880	RPS2	40S ribosomal protein S2 [OS=Homo sapiens]	10.698	13	4	27	4	30.54	protein metabolism;other metabolic processes;other biological processes	cytosol;translational apparatus;nucleus;other cell component	nucleic acid binding activity;other molecular function	6187	ENSG00000140988	B2R5G0; D3DU82; hsa:6187; P15880; Q3MIB1	Cytoplasmic ribosomal proteins	Regulation of expression of SLITs and ROBOs; Protein methylation; Peptide chain elongation; L13a-mediated translational silencing of Ceruloplasmin expression; Translation initiation complex formation; Formation of a pool of free 40S subunits; Formation of the ternary complex, and subsequently, the 43S complex; Ribosomal scanning and start codon recognition; GTP hydrolysis and joining of the 60S ribosomal subunit; Major pathway of rRNA processing in the nucleolus and cytosol; rRNA modification in the nucleus and cytosol; RMTs methylate histone arginines; SARS-CoV-2 modulates host translation machinery; Nonsense Mediated Decay (NMD) enhanced by the Exon Junction Complex (EJC); SRP-dependent cotranslational protein targeting to membrane; Viral mRNA Translation; Response of EIF2AK4 (GCN2) to amino acid deficiency; Selenocysteine synthesis; Eukaryotic Translation Termination; Nonsense Mediated Decay (NMD) independent of the Exon Junction Complex (EJC); SARS-CoV-1 modulates host translation machinery	22	1
High		P52272	HNRNPM	Heterogeneous nuclear ribonucleoprotein M [OS=Homo sapiens]	45.505	23	15	26	15	23.43	RNA metabolism OR transcription;other metabolic processes	nucleus;other cell component	nucleic acid binding activity;other molecular function	4670	ENSG00000099783	hsa:4670; P52272; Q15584; Q8WZ44; Q96H56; Q9BWL9; Q9Y492	mRNA processing	mRNA Splicing - Major Pathway; FGFR2 alternative splicing; Processing of Capped Intron-Containing Pre-mRNA	4	1
High		P38919	EIF4A3	Eukaryotic initiation factor 4A-III [OS=Homo sapiens]	35.744	25	12	26	9	29.36	RNA metabolism OR transcription;other metabolic processes;transport;developmental processes;other biological processes	cytosol;nucleus;other cell component	nucleic acid binding activity;other molecular function	9775	ENSG00000141543	hsa:9775; P38919; Q15033; Q6IBQ2; Q96A18		mRNA Splicing - Major Pathway; Regulation of expression of SLITs and ROBOs; Deadenylation of mRNA; ISG15 antiviral mechanism; Transport of Mature mRNA derived from an Intron-Containing Transcript; mRNA 3'-end processing; RNA Polymerase II Transcription Termination; Nonsense Mediated Decay (NMD) enhanced by the Exon Junction Complex (EJC)	8	1
High	Met-loss+Acetyl [N-Term]	P21796	VDAC1	Voltage-dependent anion-selective channel protein 1 [OS=Homo sapiens]	34.378	27	7	26	6	22.44	cell-cell signaling;other metabolic processes;stress response;transport;other biological processes	plasma membrane;other membranes;mitochondrion;other cell component	transporter activity;other molecular function	7416	ENSG00000213585	B3KVK4; D3DQ93; hsa:7416; P21796; Q5FVE7; Q9UIQ5; Q9UPL0	Alzheimer's disease and miRNA effects; Alzheimer's disease; Arsenic metabolism and reactive oxygen species generation; Cholesterol metabolism; Fatty Acids and Lipoproteins Transport in Hepatocytes	Ub-specific processing proteases; Pyruvate metabolism; Mitochondrial protein import; PINK1-PRKN Mediated Mitophagy; Mitochondrial calcium ion transport	10	1
High		P40227	CCT6A	T-complex protein 1 subunit zeta [OS=Homo sapiens]	33.093	21	12	26	12	19.77	other biological processes	cytosol;cytoskeleton;other cell component	other molecular function	908	ENSG00000146731	A6NCD2; hsa:908; P40227; Q3KP28; Q75LP4; Q96S46	16p11.2 proximal deletion syndrome	Formation of tubulin folding intermediates by CCT/TriC; Association of TriC/CCT with target proteins during biosynthesis; Cooperation of PDCL (PhLP1) and TRiC/CCT in G-protein beta folding; Prefoldin mediated transfer of substrate to CCT/TriC; RHOBTB2 GTPase cycle; Folding of actin by CCT/TriC	7	1
High		Q99623	PHB2	Prohibitin-2 [OS=Homo sapiens]	28.406	28	9	26	9	30.16	cell cycle OR cell proliferation;cell organization and biogenesis;other metabolic processes;stress response;transport;developmental processes;signal transduction;other biological processes	plasma membrane;other membranes;mitochondrion;nucleus;other cell component	other molecular function	11331	ENSG00000215021	B4DP75; hsa:11331; Q2YDA4; Q7KYU3; Q92978; Q99623		Processing of SMDT1	1	1
High		Q12931	TRAP1	Heat shock protein 75 kDa, mitochondrial [OS=Homo sapiens]	24.688	13	10	26	9	18.14	other biological processes	other membranes;mitochondrion;nucleus;other cell component	signal transduction activity or receptor binding;other molecular function	10131	ENSG00000126602	B4DR68; D3DUC8; F5H897; hsa:10131; O43642; O75235; Q12931; Q9UHL5	TNF-alpha signaling pathway; Clock-controlled autophagy in bone metabolism	Respiratory electron transport	3	1
High	Met-loss+Acetyl [N-Term]	P23528	CFL1	Cofilin-1 [OS=Homo sapiens]	19.177	36	6	26	3	32.05	cell cycle OR cell proliferation;cell organization and biogenesis;signal transduction;other biological processes	plasma membrane;other membranes;cytosol;cytoskeleton;nucleus;other cell component	cytoskeletal activity	1072	ENSG00000172757	B3KUQ1; hsa:1072; P23528; Q53Y87; Q9UCA2	Brain-derived neurotrophic factor (BDNF) signaling pathway; VEGFA-VEGFR2 signaling; EGF/EGFR signaling pathway; Envelope proteins and their potential roles in EDMD physiopathology; 7q11.23 copy number variation syndrome; Neuroinflammation and glutamatergic signaling; CCL18 signaling pathway; Regulation of actin cytoskeleton; G13 signaling pathway	Sema3A PAK dependent Axon repulsion; Platelet degranulation ; Regulation of actin dynamics for phagocytic cup formation; Gene and protein expression by JAK-STAT signaling after Interleukin-12 stimulation; EPHB-mediated forward signaling; RHO GTPases Activate ROCKs	15	1
Medium		A6NNZ2	TUBB8B	Tubulin beta 8B [OS=Homo sapiens]	18.318	8	4	26	1	22.51	cell cycle OR cell proliferation;cell organization and biogenesis	cytoskeleton;other cell component	cytoskeletal activity;other molecular function		ENSG00000173213	A6NNZ2		COPI-dependent Golgi-to-ER retrograde traffic; Recycling pathway of L1; Separation of Sister Chromatids; The role of GTSE1 in G2/M progression after G2 checkpoint; Translocation of SLC2A4 (GLUT4) to the plasma membrane; Microtubule-dependent trafficking of connexons from Golgi to the plasma membrane; Gap junction assembly; MHC class II antigen presentation; Resolution of Sister Chromatid Cohesion; HSP90 chaperone cycle for steroid hormone receptors (SHR) in the presence of ligand; Recruitment of NuMA to mitotic centrosomes; Cilium Assembly; RHO GTPases activate IQGAPs; RHO GTPases Activate Formins; COPI-mediated anterograde transport; COPI-independent Golgi-to-ER retrograde traffic; Carboxyterminal post-translational modifications of tubulin; HCMV Early Events; Assembly and cell surface presentation of NMDA receptors; Activation of AMPK downstream of NMDARs; Aggrephagy; EML4 and NUDC in mitotic spindle formation; Sealing of the nuclear envelope (NE) by ESCRT-III; Kinesins	25	1
High		Q9H0U4	RAB1B	Ras-related protein Rab-1B [OS=Homo sapiens]	11.798	26	5	26	2	15.54	cell organization and biogenesis;other metabolic processes;transport;other biological processes	other membranes;cytosol;ER/Golgi;other cell component	other molecular function	81876	ENSG00000174903	A8K7S1; hsa:81876; Q9H0U4		COPI-mediated anterograde transport; COPI-dependent Golgi-to-ER retrograde traffic; RAB GEFs exchange GTP for GDP on RABs; RAB geranylgeranylation; COPII-mediated vesicle transport; Golgi Cisternae Pericentriolar Stack Reorganization	6	1
High		Q9Y490	TLN1	Talin-1 [OS=Homo sapiens]	57.052	8	18	25	13	24.44	cell adhesion;cell organization and biogenesis;signal transduction;other biological processes	non-structural extracellular;plasma membrane;other membranes;cytosol;cytoskeleton;other cell component	signal transduction activity or receptor binding;cytoskeletal activity;other molecular function	7094	ENSG00000137076	A6NMY0; hsa:7094; Q86YD0; Q9NZQ2; Q9UHH8; Q9UPX3; Q9Y490	Integrin-mediated cell adhesion; Primary focal segmental glomerulosclerosis (FSGS); Focal adhesion; TROP2 regulatory signaling	Platelet degranulation ; Signaling by BRAF and RAF1 fusions; XBP1(S) activates chaperone genes; SEMA3A-Plexin repulsion signaling by inhibiting Integrin adhesion; Smooth Muscle Contraction; Signaling by moderate kinase activity BRAF mutants; Paradoxical activation of RAF signaling by kinase inactive BRAF; Signaling downstream of RAS mutants; Signaling by RAF1 mutants; MAP2K and MAPK activation; Signaling by high-kinase activity BRAF mutants; GRB2:SOS provides linkage to MAPK signaling for Integrins ; p130Cas linkage to MAPK signaling for integrins	18	1
High		O75083	WDR1	WD repeat-containing protein 1 [OS=Homo sapiens]	31.128	17	10	25	10	17.89	cell organization and biogenesis;other biological processes	non-structural extracellular;plasma membrane;other membranes;cytosol;cytoskeleton;other cell component	cytoskeletal activity	9948	ENSG00000071127	A8K6E9; A8MPU4; hsa:9948; O75083; O75313; Q8N6E5; Q9UG05; Q9UG78; Q9UQE0	Hypertrophy model	Platelet degranulation	2	1
High		P48643	CCT5	T-complex protein 1 subunit epsilon [OS=Homo sapiens]	30.689	16	10	25	10	37.22	transport;other biological processes	cytosol;cytoskeleton;other cell component	cytoskeletal activity;nucleic acid binding activity;other molecular function	22948	ENSG00000150753	A8JZY8; A8K2X8; B4DYD8; hsa:22948; P48643	16p11.2 proximal deletion syndrome	Formation of tubulin folding intermediates by CCT/TriC; BBSome-mediated cargo-targeting to cilium; Association of TriC/CCT with target proteins during biosynthesis; Cooperation of PDCL (PhLP1) and TRiC/CCT in G-protein beta folding; Prefoldin mediated transfer of substrate to CCT/TriC; Folding of actin by CCT/TriC	7	1
High		P06733	ENO1	Alpha-enolase [OS=Homo sapiens]	24.726	14	7	25	7	23.64	RNA metabolism OR transcription;other metabolic processes;other biological processes	plasma membrane;other membranes;cytosol;cytoskeleton;nucleus;other cell component	nucleic acid binding activity;other molecular function	2023	ENSG00000074800	B2RD59; hsa:2023; P06733; P22712; Q16704; Q4TUS4; Q53FT9; Q53HR3; Q658M5; Q6GMP2; Q71V37; Q7Z3V6; Q8WU71; Q96GV1; Q9BT62; Q9UCH6; Q9UM55	Clear cell renal cell carcinoma pathways; Metabolic reprogramming in colon cancer; Aerobic glycolysis; IL-18 signaling pathway; Glycolysis and gluconeogenesis	Glycolysis; Gluconeogenesis; Manipulation of host energy metabolism	8	1
High		P15924	DSP	Desmoplakin [OS=Homo sapiens]	43.316	7	20	24	20	19.85	cell adhesion;cell organization and biogenesis;protein metabolism;other metabolic processes;stress response;developmental processes;other biological processes	plasma membrane;other membranes;cytoskeleton;other cell component	cytoskeletal activity;other molecular function	1832	ENSG00000096696	B2RTT2; D7RX09; hsa:1832; O75993; P15924; Q14189; Q9UHN4	Arrhythmogenic right ventricular cardiomyopathy; Lung fibrosis; Epithelial to mesenchymal transition in colorectal cancer	Formation of the cornified envelope; Neutrophil degranulation; RND3 GTPase cycle; RND1 GTPase cycle; Apoptotic cleavage of cell adhesion proteins	9	1
High		Q01082	SPTBN1	Spectrin beta chain, non-erythrocytic 1 [OS=Homo sapiens]	43.028	9	18	24	16	17.54	cell cycle OR cell proliferation;cell organization and biogenesis;protein metabolism;other metabolic processes;transport;developmental processes;signal transduction;other biological processes	plasma membrane;other membranes;cytosol;cytoskeleton;nucleus;other cell component	cytoskeletal activity;other molecular function	6711	ENSG00000115306	B2RP63; hsa:6711; O60837; Q01082; Q16057; Q53R99; Q59ER3; Q8IX99	Sudden infant death syndrome (SIDS) susceptibility pathways	Sensory processing of sound by inner hair cells of the cochlea; Sensory processing of sound by outer hair cells of the cochlea; COPI-mediated anterograde transport; RHOV GTPase cycle; RHOU GTPase cycle; Nephrin family interactions; RAF/MAP kinase cascade; NCAM signaling for neurite out-growth; Interaction between L1 and Ankyrins; Signaling by FLT3 fusion proteins	11	1
High		Q6P2Q9	PRPF8	Pre-mRNA-processing-splicing factor 8 [OS=Homo sapiens]	41.068	6	17	24	17	23.35	cell organization and biogenesis;RNA metabolism OR transcription;other metabolic processes;other biological processes	nucleus	nucleic acid binding activity;other molecular function	10594	ENSG00000174231; ENSG00000274442	hsa:10594; O14547; O75965; Q6P2Q9	mRNA processing	mRNA Splicing - Major Pathway; mRNA Splicing - Minor Pathway	3	1
High		P53396	ACLY	ATP-citrate synthase [OS=Homo sapiens]	35.333	10	12	24	12	29.32	other metabolic processes	non-structural extracellular;cytosol;nucleus;other cytoplasmic organelle;other cell component	other molecular function	47	ENSG00000131473	B4DIM0; B4E3P0; hsa:47; P53396; Q13037; Q9BRL0	Sterol regulatory element-binding proteins (SREBP) signaling; TCA cycle and deficiency of pyruvate dehydrogenase complex (PDHc); Fatty acid biosynthesis; Amino acid metabolism; Lipid metabolism pathway; Clear cell renal cell carcinoma pathways; Metabolic reprogramming in colon cancer	Neutrophil degranulation; ChREBP activates metabolic gene expression; Fatty acyl-CoA biosynthesis	10	1
High		Q02539	H1-1	Histone H1.1 [OS=Homo sapiens]	26.774	21	7	24	1	40.23	cell organization and biogenesis;other biological processes	nucleus;other cell component	nucleic acid binding activity;other molecular function	3024	ENSG00000124610	hsa:3024; Q02539; Q3MJ34		Formation of Senescence-Associated Heterochromatin Foci (SAHF); Apoptosis induced DNA fragmentation	2	1
High		Q9P0M6	MACROH2A2	Core histone macro-H2A.2 [OS=Homo sapiens]	23.343	22	9	24	8	20.37	cell organization and biogenesis;developmental processes;other biological processes	nucleus;other cell component	nucleic acid binding activity;other molecular function	55506	ENSG00000099284	hsa:55506; Q5SQT2; Q9P0M6	Pre-implantation embryo; lncRNA in canonical Wnt signaling and colorectal cancer; FBXL10 enhancement of MAP/ERK signaling in diffuse large B-cell lymphoma		3	1
High		P14866	HNRNPL	Heterogeneous nuclear ribonucleoprotein L [OS=Homo sapiens]	22.678	13	6	24	6	21.29	RNA metabolism OR transcription;other metabolic processes;stress response;other biological processes	cytosol;nucleus;other cell component	nucleic acid binding activity	3191	ENSG00000104824; ENSG00000282947	A6ND69; A6NIT8; hsa:3191; P14866; Q9H3P3	mRNA processing; Hippocampal synaptogenesis and neurogenesis; 11p11.2 copy number variation syndrome	mRNA Splicing - Major Pathway; Processing of Capped Intron-Containing Pre-mRNA	5	1
High		P35232	PHB1	Prohibitin [OS=Homo sapiens]	21.504	21	7	24	7	33.86	cell organization and biogenesis;DNA metabolism;RNA metabolism OR transcription;other metabolic processes;stress response;signal transduction;other biological processes	plasma membrane;other membranes;mitochondrion;nucleus;other cytoplasmic organelle;other cell component	signal transduction activity or receptor binding;other molecular function	5245	ENSG00000167085	B4DY47; hsa:5245; P35232; Q4VBQ0		RAF activation; Signaling by moderate kinase activity BRAF mutants; Paradoxical activation of RAF signaling by kinase inactive BRAF; Signaling downstream of RAS mutants; Processing of SMDT1	5	1
High		P84243	H3-3A; H3-3B	Histone H3.3 [OS=Homo sapiens]	9.765	24	5	24	2	30.51	cell organization and biogenesis;other biological processes	non-structural extracellular;nucleus;other cell component	nucleic acid binding activity;other molecular function	3020; 3021	ENSG00000132475; ENSG00000163041	hsa:3020; hsa:3021; P06351; P33155; P84243; Q5VV55; Q5VV56; Q66I33; Q9V3W4	Gastric cancer network 1; Histone modifications; Tumor suppressor activity of SMARCB1; Ciliary landscape; FBXL10 enhancement of MAP/ERK signaling in diffuse large B-cell lymphoma; DYRK1A involvement regarding cell proliferation in brain development	RUNX1 regulates genes involved in megakaryocyte differentiation and platelet function; Transcriptional regulation by small RNAs; RUNX1 regulates transcription of genes involved in differentiation of HSCs; Amyloid fiber formation; B-WICH complex positively regulates rRNA expression; Formation of the beta-catenin:TCF transactivating complex; Oxidative Stress Induced Senescence; NoRC negatively regulates rRNA expression; Activation of anterior HOX genes in hindbrain development during early embryogenesis; Estrogen-dependent gene expression; Pre-NOTCH Transcription and Translation; Senescence-Associated Secretory Phenotype (SASP); Factors involved in megakaryocyte development and platelet production; RNA Polymerase I Promoter Escape; Meiotic recombination; Inhibition of DNA recombination at telomere; SIRT1 negatively regulates rRNA expression; PRC2 methylates histones and DNA; Assembly of the ORC complex at the origin of replication; Activated PKN1 stimulates transcription of AR (androgen receptor) regulated genes KLK2 and KLK3; Defective pyroptosis; Condensation of Prophase Chromosomes; ERCC6 (CSB) and EHMT2 (G9a) positively regulate rRNA expression; DNA methylation; RNA Polymerase I Promoter Opening; Transcriptional regulation of granulopoiesis	32	1
High		Q15286	RAB35	Ras-related protein Rab-35 [OS=Homo sapiens]	9.491	15	3	24	1	15.55	cell cycle OR cell proliferation;cell organization and biogenesis;transport;developmental processes;signal transduction;other biological processes	plasma membrane;other membranes;cytosol;ER/Golgi;other cytoplasmic organelle;other cell component	other molecular function	11021	ENSG00000111737	B2R6E0; B4E390; hsa:11021; Q15286		RAB GEFs exchange GTP for GDP on RABs; RAB geranylgeranylation; TBC/RABGAPs	3	1
High		Q15149	PLEC	Plectin [OS=Homo sapiens]	42.7	4	18	23	16	19.49	cell cycle OR cell proliferation;cell organization and biogenesis;other metabolic processes;stress response;developmental processes;other biological processes	plasma membrane;other membranes;cytosol;cytoskeleton;mitochondrion;other cell component	cytoskeletal activity;other molecular function	5339	ENSG00000178209	hsa:5339; Q15148; Q15149; Q16640; Q6S376; Q6S377; Q6S378; Q6S379; Q6S380; Q6S381; Q6S382; Q6S383	Envelope proteins and their potential roles in EDMD physiopathology	Assembly of collagen fibrils and other multimeric structures; Caspase-mediated cleavage of cytoskeletal proteins; Type I hemidesmosome assembly	4	1
High		Q14240	EIF4A2	Eukaryotic initiation factor 4A-II [OS=Homo sapiens]	31.48	26	11	23	4	27.28	protein metabolism;other metabolic processes;other biological processes	cytosol;translational apparatus;other cell component	nucleic acid binding activity;other molecular function	1974	ENSG00000156976	D3DNU9; hsa:1974; Q14240; Q53XJ6; Q96B90; Q96EA8	Translation factors; Translation inhibitors in chronically activated PDGFRA cells	Deadenylation of mRNA; ISG15 antiviral mechanism; L13a-mediated translational silencing of Ceruloplasmin expression; GTP hydrolysis and joining of the 60S ribosomal subunit; Translation initiation complex formation; Ribosomal scanning and start codon recognition	9	1
High		P62753	RPS6	40S ribosomal protein S6 [OS=Homo sapiens]	13.622	11	4	23	4	27.32	cell cycle OR cell proliferation;protein metabolism;RNA metabolism OR transcription;other metabolic processes;developmental processes;signal transduction;other biological processes	cytosol;ER/Golgi;translational apparatus;nucleus;other cell component	other molecular function	6194	ENSG00000137154	hsa:6194; P08227; P10660; P62753; Q4VBY7; Q8N6Z7	IL-5 signaling pathway; Thyroid stimulating hormone (TSH) signaling pathway; Leptin signaling pathway; Follicle stimulating hormone (FSH) signaling pathway; Prolactin signaling pathway; Thymic stromal lymphopoietin (TSLP) signaling pathway; Interleukin-11 signaling pathway; Oncostatin M signaling pathway; Brain-derived neurotrophic factor (BDNF) signaling pathway; Kit receptor signaling pathway; MECP2 and associated Rett syndrome; VEGFA-VEGFR2 signaling; Focal adhesion: PI3K-Akt-mTOR-signaling pathway; PI3K-Akt signaling pathway; Thermogenesis; Translation inhibitors in chronically activated PDGFRA cells; Gastrin signaling pathway; Head and neck squamous cell carcinoma; Thyroid hormones production and peripheral downstream signaling effects; Cytoplasmic ribosomal proteins; EGFR tyrosine kinase inhibitor resistance; IL-2 signaling pathway; Malignant pleural mesothelioma; 2q37 copy number variation syndrome; A network map of Macrophage-stimulating protein (MSP) signaling; Interferon type I signaling pathways	Regulation of expression of SLITs and ROBOs; Nonsense Mediated Decay (NMD) enhanced by the Exon Junction Complex (EJC); L13a-mediated translational silencing of Ceruloplasmin expression; Translation initiation complex formation; Formation of a pool of free 40S subunits; Formation of the ternary complex, and subsequently, the 43S complex; Ribosomal scanning and start codon recognition; GTP hydrolysis and joining of the 60S ribosomal subunit; mTORC1-mediated signalling; Major pathway of rRNA processing in the nucleolus and cytosol; rRNA modification in the nucleus and cytosol; SARS-CoV-2 modulates host translation machinery; SRP-dependent cotranslational protein targeting to membrane; Nuclear events stimulated by ALK signaling in cancer; Viral mRNA Translation; Response of EIF2AK4 (GCN2) to amino acid deficiency; Peptide chain elongation; Selenocysteine synthesis; Eukaryotic Translation Termination; Nonsense Mediated Decay (NMD) independent of the Exon Junction Complex (EJC); SARS-CoV-1 modulates host translation machinery	47	1
High		Q99798	ACO2	Aconitate hydratase, mitochondrial [OS=Homo sapiens]	37.673	16	12	22	12	26.5	other metabolic processes;stress response;developmental processes	cytosol;mitochondrion	other molecular function	50	ENSG00000100412	hsa:50; O75809; Q5JZ41; Q6FHX0; Q8TAQ6; Q99798	Amino acid metabolism; Metabolic reprogramming in colon cancer; Fluoroacetic acid toxicity; TCA cycle (aka Krebs or citric acid cycle)	Citric acid cycle (TCA cycle); Mitochondrial protein import	6	1
High		P54577	YARS1	Tyrosine--tRNA ligase, cytoplasmic [OS=Homo sapiens]	36.564	26	13	22	13	27.39	protein metabolism;RNA metabolism OR transcription;other metabolic processes;stress response;other biological processes	non-structural extracellular;cytosol;nucleus;other cell component	signal transduction activity or receptor binding;nucleic acid binding activity;other molecular function	8565	ENSG00000134684	B3KWK4; D3DPQ4; hsa:8565; O43276; P54577; Q53EN1	Nephrotic syndrome	Cytosolic tRNA aminoacylation	2	1
High		P18206	VCL	Vinculin [OS=Homo sapiens]	33.45	13	14	22	14	13.74	cell adhesion;cell organization and biogenesis;developmental processes;other biological processes	non-structural extracellular;plasma membrane;other membranes;cytosol;cytoskeleton;other cell component	cytoskeletal activity;other molecular function	7414	ENSG00000035403	hsa:7414; P18206; Q16450; Q5SWX2; Q7Z3B8; Q8IXU7	Integrin-mediated cell adhesion; Primary focal segmental glomerulosclerosis (FSGS); Focal adhesion; VEGFA-VEGFR2 signaling; MFAP5 effect on permeability and motility of endothelial cells via cytoskeleton rearrangement; Melanoma; Regulation of actin cytoskeleton	Platelet degranulation ; Neutrophil degranulation; Signaling by BRAF and RAF1 fusions; Signaling by ALK fusions and activated point mutants; Smooth Muscle Contraction; Signaling by moderate kinase activity BRAF mutants; Paradoxical activation of RAF signaling by kinase inactive BRAF; Signaling downstream of RAS mutants; Signaling by RAF1 mutants; MAP2K and MAPK activation; Signaling by high-kinase activity BRAF mutants	18	1
High		P07197	NEFM	Neurofilament medium polypeptide [OS=Homo sapiens]	30.925	13	13	22	9	19.09	cell organization and biogenesis	cytoskeleton;other cell component	cytoskeletal activity	4741	ENSG00000104722	B4DGN2; E9PBF7; hsa:4741; P07197; Q4QRK6	Amyotrophic lateral sclerosis (ALS); Physico-chemical features and toxicity-associated pathways; Ciliary landscape		3	1
High		Q9Y4L1	HYOU1	Hypoxia up-regulated protein 1 [OS=Homo sapiens]	30.822	14	14	22	14	18.02	stress response;transport;other biological processes	non-structural extracellular;ER/Golgi;other cell component	other molecular function	10525	ENSG00000149428; ENSG00000280682	A8C1Z0; B7Z909; hsa:10525; Q2I204; Q53H25; Q9Y4L1	VEGFA-VEGFR2 signaling; 11p11.2 copy number variation syndrome	XBP1(S) activates chaperone genes; Scavenging by Class F Receptors	4	1
High		P17987	TCP1	T-complex protein 1 subunit alpha [OS=Homo sapiens]	29.095	17	9	22	9	23.17	cell organization and biogenesis;transport;other biological processes	cytosol;cytoskeleton;ER/Golgi;other cell component	other molecular function	6950	ENSG00000120438	E1P5B2; hsa:6950; P17987; Q15556; Q5TCM3	16p11.2 proximal deletion syndrome	Formation of tubulin folding intermediates by CCT/TriC; BBSome-mediated cargo-targeting to cilium; Gene and protein expression by JAK-STAT signaling after Interleukin-12 stimulation; Association of TriC/CCT with target proteins during biosynthesis; Cooperation of PDCL (PhLP1) and TRiC/CCT in G-protein beta folding; Prefoldin mediated transfer of substrate to CCT/TriC; Folding of actin by CCT/TriC	8	1
High		P14868	DARS1	Aspartate--tRNA ligase, cytoplasmic [OS=Homo sapiens]	25.791	24	11	22	11	23.91	cell organization and biogenesis;protein metabolism;RNA metabolism OR transcription;other metabolic processes	cytosol;other cell component	other molecular function	1615	ENSG00000115866	A8K3J2; D3DP77; hsa:1615; P14868; Q2TNI3; Q32Q69; Q53HV4; Q53YC5; Q68CR9; Q9BW52	Alanine and aspartate metabolism	Selenoamino acid metabolism; Cytosolic tRNA aminoacylation	3	1
High		P22492	H1-6	Histone H1t [OS=Homo sapiens]	25.319	17	5	22	1	40.23	cell organization and biogenesis;other biological processes	other cell component	nucleic acid binding activity;other molecular function	3010	ENSG00000187475	hsa:3010; P22492; Q6ISI1; Q8IUE8			0	1
High		Q99832	CCT7	T-complex protein 1 subunit eta [OS=Homo sapiens]	25.314	17	9	22	9	20.63	transport;other biological processes	cytosol;cytoskeleton;other cell component	other molecular function	10574	ENSG00000135624	A8K7E6; A8MWI8; B7WNW9; B7Z4T9; B7Z4Z7; hsa:10574; O14871; Q6FI26; Q99832	VEGFA-VEGFR2 signaling; 16p11.2 proximal deletion syndrome	Formation of tubulin folding intermediates by CCT/TriC; Association of TriC/CCT with target proteins during biosynthesis; RHOBTB1 GTPase cycle; Cooperation of PDCL (PhLP1) and TRiC/CCT in G-protein beta folding; Prefoldin mediated transfer of substrate to CCT/TriC; RHOBTB2 GTPase cycle; Folding of actin by CCT/TriC	9	1
High		P36578	RPL4	60S ribosomal protein L4 [OS=Homo sapiens]	19.829	16	7	22	7	19.1	protein metabolism;other metabolic processes	cytosol;ER/Golgi;translational apparatus;nucleus;other cell component	other molecular function	6124	ENSG00000174444	A8K502; hsa:6124; P36578; P39029; Q4VBR0; Q969Z9	Cytoplasmic ribosomal proteins	L13a-mediated translational silencing of Ceruloplasmin expression; Formation of a pool of free 40S subunits; GTP hydrolysis and joining of the 60S ribosomal subunit; Regulation of expression of SLITs and ROBOs; Major pathway of rRNA processing in the nucleolus and cytosol; Nonsense Mediated Decay (NMD) enhanced by the Exon Junction Complex (EJC); SRP-dependent cotranslational protein targeting to membrane; Viral mRNA Translation; Response of EIF2AK4 (GCN2) to amino acid deficiency; Peptide chain elongation; Selenocysteine synthesis; Eukaryotic Translation Termination; Nonsense Mediated Decay (NMD) independent of the Exon Junction Complex (EJC)	14	1
High		Q02878	RPL6	60S ribosomal protein L6 [OS=Homo sapiens]	18.716	25	9	22	9	16.01	cell organization and biogenesis;protein metabolism;other metabolic processes;other biological processes	cytosol;ER/Golgi;translational apparatus;nucleus;other cell component	nucleic acid binding activity;other molecular function	6128	ENSG00000089009	hsa:6128; Q02878; Q2M3Q3; Q8WW97	Cytoplasmic ribosomal proteins	Regulation of expression of SLITs and ROBOs; L13a-mediated translational silencing of Ceruloplasmin expression; Formation of a pool of free 40S subunits; GTP hydrolysis and joining of the 60S ribosomal subunit; Major pathway of rRNA processing in the nucleolus and cytosol; Nonsense Mediated Decay (NMD) enhanced by the Exon Junction Complex (EJC); SRP-dependent cotranslational protein targeting to membrane; Viral mRNA Translation; Response of EIF2AK4 (GCN2) to amino acid deficiency; Peptide chain elongation; Selenocysteine synthesis; Eukaryotic Translation Termination; Nonsense Mediated Decay (NMD) independent of the Exon Junction Complex (EJC)	14	1
High		Q92616		eIF-2-alpha kinase activator GCN1 [OS=Homo sapiens]	43.481	6	16	21	16	20.45									0	1
High		P09874	PARP1	Poly [ADP-ribose] polymerase 1 [OS=Homo sapiens]	39.405	11	10	21	10	25.16	cell organization and biogenesis;protein metabolism;DNA metabolism;RNA metabolism OR transcription;other metabolic processes;stress response;signal transduction;other biological processes	cytosol;mitochondrion;nucleus;other cell component	enzyme regulator activity;nucleic acid binding activity;other molecular function	142	ENSG00000143799	B1ANJ4; hsa:142; P09874; Q8IUZ9	Corticotropin-releasing hormone signaling pathway; Nanoparticle triggered regulated necrosis; Fas ligand pathway and stress induction of heat shock proteins; NAD metabolism, sirtuins and aging; NAD+ metabolism; NAD+ biosynthetic pathways; Breast cancer pathway; Acute viral myocarditis; Joubert syndrome; Male infertility; Base excision repair; IL-18 signaling pathway; DNA repair pathways, full network; NAD metabolism in oncogene-induced senescence and mitochondrial dysfunction-associated senescence; Progeria-associated lipodystrophy; Primary ovarian insufficiency; 10q11.21q11.23 copy number variation syndrome; A network map of Macrophage-stimulating protein (MSP) signaling	SUMOylation of DNA damage response and repair proteins; Downregulation of SMAD2/3:SMAD4 transcriptional activity; HDR through MMEJ (alt-NHEJ); Formation of Incision Complex in GG-NER; DNA Damage Recognition in GG-NER; vRNA Synthesis; POLB-Dependent Long Patch Base Excision Repair; Dual Incision in GG-NER	26	1
High		Q9Y230	RUVBL2	RuvB-like 2 [OS=Homo sapiens]	38.513	21	11	21	11	34.28	cell organization and biogenesis;protein metabolism;DNA metabolism;RNA metabolism OR transcription;other metabolic processes;stress response;other biological processes	other membranes;cytosol;cytoskeleton;nucleus;other cell component	nucleic acid binding activity;other molecular function	10856	ENSG00000183207	B3KQ59; E7ETE5; hsa:10856; Q6FIB9; Q6PK27; Q9Y230; Q9Y361		HATs acetylate histones; Telomere Extension By Telomerase	2	1
High		Q9P2J5	LARS1	Leucine--tRNA ligase, cytoplasmic [OS=Homo sapiens]	32.545	9	11	21	11	24.56	cell organization and biogenesis;protein metabolism;RNA metabolism OR transcription;other metabolic processes;stress response;other biological processes	cytosol;ER/Golgi;nucleus;other cytoplasmic organelle;other cell component	enzyme regulator activity;other molecular function	51520	ENSG00000133706	A2RRR4; A7E266; B4DJ10; hsa:51520; Q2TU79; Q9NSE1; Q9P2J5		Selenoamino acid metabolism; Cytosolic tRNA aminoacylation	2	1
High		P62258	YWHAE	14-3-3 protein epsilon [OS=Homo sapiens]	20.382	16	4	21	3	19.47	stress response;transport;developmental processes;signal transduction;other biological processes	cytosol;nucleus;other cell component	other molecular function	7531	ENSG00000108953; ENSG00000274474	B3KY71; D3DTH5; hsa:7531; P29360; P42655; P62258; Q4VJB6; Q53XZ5; Q63631; Q7M4R4	Cell cycle; Myometrial relaxation and contraction pathways; VEGFA-VEGFR2 signaling; Calcium regulation in cardiac cells; Sudden infant death syndrome (SIDS) susceptibility pathways	TP53 Regulates Metabolic Genes; Recruitment of NuMA to mitotic centrosomes; Regulation of PLK1 Activity at G2/M Transition; Loss of Nlp from mitotic centrosomes; Recruitment of mitotic centrosome proteins and complexes; Anchoring of the basal body to the plasma membrane; AURKA Activation by TPX2; Regulation of HSF1-mediated heat shock response; HSF1 activation; RAB GEFs exchange GTP for GDP on RABs; Translocation of SLC2A4 (GLUT4) to the plasma membrane; Signaling by Hippo; Chk1/Chk2(Cds1) mediated inactivation of Cyclin B:Cdk1 complex; RHO GTPases activate PKNs; SARS-CoV-1 targets host intracellular signalling and regulatory pathways; SARS-CoV-2 targets host intracellular signalling and regulatory pathways; Deregulated CDK5 triggers multiple neurodegenerative pathways in Alzheimer's disease models; NADE modulates death signalling; Activation of BAD and translocation to mitochondria	25	1
High		P26373	RPL13	60S ribosomal protein L13 [OS=Homo sapiens]	16.443	24	5	21	5	17.64	protein metabolism;other metabolic processes;developmental processes	cytosol;ER/Golgi;translational apparatus;nucleus;other cell component	other molecular function	6137	ENSG00000167526	B4DLX3; F5H1S2; hsa:6137; P26373; Q3KQT8; Q567Q8; Q9BPX0	Cytoplasmic ribosomal proteins	Regulation of expression of SLITs and ROBOs; L13a-mediated translational silencing of Ceruloplasmin expression; Formation of a pool of free 40S subunits; GTP hydrolysis and joining of the 60S ribosomal subunit; Major pathway of rRNA processing in the nucleolus and cytosol; Nonsense Mediated Decay (NMD) enhanced by the Exon Junction Complex (EJC); SRP-dependent cotranslational protein targeting to membrane; Viral mRNA Translation; Response of EIF2AK4 (GCN2) to amino acid deficiency; Peptide chain elongation; Selenocysteine synthesis; Eukaryotic Translation Termination; Nonsense Mediated Decay (NMD) independent of the Exon Junction Complex (EJC)	14	1
High		P35268	RPL22	60S ribosomal protein L22 [OS=Homo sapiens]	9.713	19	2	21	2	20.11	protein metabolism;other metabolic processes;other biological processes	cytosol;translational apparatus;nucleus;other cell component	other molecular function	6146	ENSG00000116251	B2R495; hsa:6146; P35268; Q6IBD1	Cytoplasmic ribosomal proteins	Response of EIF2AK4 (GCN2) to amino acid deficiency; Regulation of expression of SLITs and ROBOs; L13a-mediated translational silencing of Ceruloplasmin expression; Formation of a pool of free 40S subunits; GTP hydrolysis and joining of the 60S ribosomal subunit; Major pathway of rRNA processing in the nucleolus and cytosol; Nonsense Mediated Decay (NMD) enhanced by the Exon Junction Complex (EJC); SRP-dependent cotranslational protein targeting to membrane; Viral mRNA Translation; Peptide chain elongation; Selenocysteine synthesis; Eukaryotic Translation Termination; Nonsense Mediated Decay (NMD) independent of the Exon Junction Complex (EJC)	14	1
High		P11586	MTHFD1	C-1-tetrahydrofolate synthase, cytoplasmic [OS=Homo sapiens]	39.738	13	13	20	13	28.33	other metabolic processes;developmental processes;other biological processes	cytosol;mitochondrion	other molecular function	4522	ENSG00000100714	A0A024R652; A0A384N5Y3; B2R5Y2; G3V2B8; hsa:4522; P11586; Q86VC9; Q9BVP5	Folate metabolism; One-carbon metabolism; Trans-sulfuration, one-carbon metabolism and related pathways; Male infertility	Metabolism of folate and pterines	5	1
High		P78371	CCT2	T-complex protein 1 subunit beta [OS=Homo sapiens]	34.077	18	9	20	9	26.68	cell organization and biogenesis;transport;other biological processes	non-structural extracellular;cytosol;cytoskeleton;other cytoplasmic organelle;other cell component	other molecular function	10576	ENSG00000166226	A8K402; B5BTY7; B7Z243; B7Z7K4; B7ZAT2; hsa:10576; P78371; Q14D36; Q6IAT3	16p11.2 proximal deletion syndrome	Neutrophil degranulation; Formation of tubulin folding intermediates by CCT/TriC; Association of TriC/CCT with target proteins during biosynthesis; Cooperation of PDCL (PhLP1) and TRiC/CCT in G-protein beta folding; Prefoldin mediated transfer of substrate to CCT/TriC; RHOBTB2 GTPase cycle; Folding of actin by CCT/TriC; BBSome-mediated cargo-targeting to cilium; RHOBTB1 GTPase cycle	10	1
High		Q9UPN3	MACF1	Microtubule-actin cross-linking factor 1, isoforms 1/2/3/5 [OS=Homo sapiens]	28.952	2	17	20	16	5.5	cell-cell signaling;cell organization and biogenesis;stress response;transport;signal transduction;other biological processes	plasma membrane;other membranes;cytoskeleton;ER/Golgi;other cell component	cytoskeletal activity;other molecular function	23499	ENSG00000127603	B1ALC5; E9PJT0; hsa:23499; O75053; Q5VW20; Q8WXY1; Q8WXY2; Q96PK2; Q9H540; Q9UKP0; Q9ULG9; Q9UPN3	Mesodermal commitment pathway; Mesodermal commitment pathway		2	1
High		P41219	PRPH	Peripherin [OS=Homo sapiens]	28.674	21	11	20	7	21.93		plasma membrane;other membranes;cytoskeleton;other cell component	other molecular function	5630	ENSG00000135406	hsa:5630; P41219; Q8N577	Amyotrophic lateral sclerosis (ALS)		1	1
High		O43242	PSMD3	26S proteasome non-ATPase regulatory subunit 3 [OS=Homo sapiens]	28.511	19	10	20	10	16.52	protein metabolism;other metabolic processes;other biological processes	non-structural extracellular;cytosol;nucleus;other cell component	enzyme regulator activity	5709	ENSG00000108344	B3KMW9; B4DT72; hsa:5709; O43242; Q96EI2; Q9BQA4	Proteasome degradation; Alzheimer's disease and miRNA effects; Parkin-ubiquitin proteasomal system pathway; Alzheimer's disease	FCERI mediated NF-kB activation; Downstream TCR signaling; Antigen processing: Ubiquitination & Proteasome degradation; Activation of NF-kappaB in B cells; Oxygen-dependent proline hydroxylation of Hypoxia-inducible Factor Alpha; ER-Phagosome pathway; Cross-presentation of soluble exogenous antigens (endosomes); SCF-beta-TrCP mediated degradation of Emi1; APC/C:Cdc20 mediated degradation of Securin; APC/C:Cdh1 mediated degradation of Cdc20 and other APC/C:Cdh1 targeted proteins in late mitosis/early G1; Cdc20:Phospho-APC/C mediated degradation of Cyclin A; Vpu mediated degradation of CD4; Vif-mediated degradation of APOBEC3G; Degradation of beta-catenin by the destruction complex; Regulation of activated PAK-2p34 by proteasome mediated degradation; Separation of Sister Chromatids; Autodegradation of the E3 ubiquitin ligase COP1; Regulation of ornithine decarboxylase (ODC); ABC-family proteins mediated transport; AUF1 (hnRNP D0) binds and destabilizes mRNA; Asymmetric localization of PCP proteins; Degradation of AXIN; Degradation of DVL; Hedgehog ligand biogenesis; Hh mutants are degraded by ERAD; Dectin-1 mediated noncanonical NF-kB signaling; Degradation of GLI1 by the proteasome; Degradation of GLI2 by the proteasome; GLI3 is processed to GLI3R by the proteasome; Hedgehog 'on' state; Regulation of RAS by GAPs; NIK-->noncanonical NF-kB signaling; Defective CFTR causes cystic fibrosis; MAPK6/MAPK4 signaling; UCH proteinases; Ub-specific processing proteases; Orc1 removal from chromatin; CDK-mediated phosphorylation and removal of Cdc6; G2/M Checkpoints; Ubiquitin Mediated Degradation of Phosphorylated Cdc25A; Ubiquitin-dependent degradation of Cyclin D; The role of GTSE1 in G2/M progression after G2 checkpoint; FBXL7 down-regulates AURKA during mitotic entry and in early mitosis; RUNX1 regulates transcription of genes involved in differentiation of HSCs; Regulation of RUNX2 expression and activity; Regulation of PTEN stability and activity; Neddylation; Regulation of expression of SLITs and ROBOs; Interleukin-1 signaling; KEAP1-NFE2L2 pathway; Neutrophil degranulation; Autodegradation of Cdh1 by Cdh1:APC/C; SCF(Skp2)-mediated degradation of p27/p21; Assembly of the pre-replicative complex; Regulation of RUNX3 expression and activity; Negative regulation of NOTCH4 signaling; GSK3B and BTRC:CUL1-mediated-degradation of NFE2L2	63	1
High		P46940	IQGAP1	Ras GTPase-activating-like protein IQGAP1 [OS=Homo sapiens]	28.31	9	15	20	15	12.08	cell cycle OR cell proliferation;cell organization and biogenesis;developmental processes;signal transduction;other biological processes	plasma membrane;other membranes;cytosol;cytoskeleton;nucleus;other cell component	enzyme regulator activity;cytoskeletal activity;other molecular function	8826	ENSG00000140575	A7MBM3; hsa:8826; P46940	VEGFA-VEGFR2 signaling; Ebola virus infection in host; Ciliary landscape; EGF/EGFR signaling pathway; Regulation of actin cytoskeleton; G13 signaling pathway	RHOC GTPase cycle; RHOA GTPase cycle; CDC42 GTPase cycle; RAC1 GTPase cycle; RHOQ GTPase cycle; RHO GTPases activate IQGAPs; RAC2 GTPase cycle; RHOV GTPase cycle; Neutrophil degranulation; Signaling by BRAF and RAF1 fusions; RHOU GTPase cycle; Nephrin family interactions; Glucagon-like Peptide-1 (GLP1) regulates insulin secretion; Signaling by moderate kinase activity BRAF mutants; Paradoxical activation of RAF signaling by kinase inactive BRAF; Signaling downstream of RAS mutants; Signaling by RAF1 mutants; MAP2K and MAPK activation; Signaling by high-kinase activity BRAF mutants	25	1
High		P19338	NCL	Nucleolin [OS=Homo sapiens]	24.939	11	9	20	9	20.09	developmental processes;other biological processes	plasma membrane;nucleus;other cell component	nucleic acid binding activity;other molecular function	4691	ENSG00000115053	hsa:4691; P19338; Q53SK1; Q8NB06; Q9UCF0; Q9UDG1	Pathogenic Escherichia coli infection; VEGFA-VEGFR2 signaling	Major pathway of rRNA processing in the nucleolus and cytosol	3	1
High		P30101	PDIA3	Protein disulfide-isomerase A3 [OS=Homo sapiens]	23.287	16	8	20	8	18.95	cell adhesion;cell organization and biogenesis;stress response;signal transduction;other biological processes	non-structural extracellular;other membranes;ER/Golgi;other cytoplasmic organelle;other cell component	other molecular function	2923	ENSG00000167004	hsa:2923; P30101; Q13453; Q14255; Q8IYF8; Q9UMU7	Prion disease pathway	ER-Phagosome pathway; Antigen Presentation: Folding, assembly and peptide loading of class I MHC; Calnexin/calreticulin cycle	4	1
High		P26641	EEF1G	Elongation factor 1-gamma [OS=Homo sapiens]	22.085	15	8	20	8	30.49	protein metabolism;other metabolic processes;other biological processes	cytosol;other cell component	nucleic acid binding activity	1937	ENSG00000254772	B4DTG2; hsa:1937; P26641; Q6PJ62; Q6PK31; Q96CU2; Q9P196	Translation factors	Signaling by ALK fusions and activated point mutants; Eukaryotic Translation Elongation	3	1
High		P06493	CDK1	Cyclin-dependent kinase 1 [OS=Homo sapiens]	19.352	21	6	20	4	36.64	cell cycle OR cell proliferation;cell organization and biogenesis;protein metabolism;DNA metabolism;other metabolic processes;stress response;developmental processes;signal transduction;other biological processes	other membranes;cytosol;cytoskeleton;mitochondrion;ER/Golgi;nucleus;other cell component	enzyme regulator activity;kinase activity;other molecular function	983	ENSG00000170312	A8K7C4; C9J497; hsa:983; O60764; P06493	miRNA regulation of DNA damage response; Cell cycle; Microtubule cytoskeleton regulation; Spinal cord injury; Retinoblastoma gene in cancer; ATM signaling pathway; PPAR-alpha pathway; Nuclear receptors meta-pathway; ATM signaling in development and disease ; G1 to S cell cycle control; Cohesin complex - Cornelia de Lange syndrome; Urotensin-II-mediated signaling pathway; DNA damage response	Golgi Cisternae Pericentriolar Stack Reorganization; AURKA Activation by TPX2; Cdc20:Phospho-APC/C mediated degradation of Cyclin A; MAPK6/MAPK4 signaling; The role of GTSE1 in G2/M progression after G2 checkpoint; Resolution of Sister Chromatid Cohesion; Recruitment of NuMA to mitotic centrosomes; Nuclear Pore Complex (NPC) Disassembly; Regulation of PLK1 Activity at G2/M Transition; Loss of Nlp from mitotic centrosomes; Recruitment of mitotic centrosome proteins and complexes; Anchoring of the basal body to the plasma membrane; Regulation of TP53 Degradation; APC/C:Cdc20 mediated degradation of Cyclin B; Phosphorylation of the APC/C; Chk1/Chk2(Cds1) mediated inactivation of Cyclin B:Cdk1 complex; TP53 Regulates Transcription of Genes Involved in G2 Cell Cycle Arrest; Transcriptional regulation by RUNX2; Ovarian tumor domain proteases; MASTL Facilitates Mitotic Progression; E2F-enabled inhibition of pre-replication complex formation; MAPK3 (ERK1) activation; Condensation of Prophase Chromosomes; G1/S-Specific Transcription; Initiation of Nuclear Envelope (NE) Reformation; Condensation of Prometaphase Chromosomes; Activation of NIMA Kinases NEK9, NEK6, NEK7; G2/M DNA replication checkpoint; Depolymerization of the Nuclear Lamina; Transcription of E2F targets under negative control by p107 (RBL1) and p130 (RBL2) in complex with HDAC1; Phosphorylation of proteins involved in the G2/M transition by Cyclin A:Cdc2 complexes; Phosphorylation of Emi1	49	1
High		P62701	RPS4X	40S ribosomal protein S4, X isoform [OS=Homo sapiens]	17.466	22	7	20	6	20	protein metabolism;other metabolic processes;other biological processes	cytosol;translational apparatus;nucleus;other cell component	nucleic acid binding activity;other molecular function	6191	ENSG00000198034	hsa:6191; P12631; P12750; P27576; P55831; P62701; Q14727; Q6IPY4	Cytoplasmic ribosomal proteins	Regulation of expression of SLITs and ROBOs; L13a-mediated translational silencing of Ceruloplasmin expression; Formation of a pool of free 40S subunits; GTP hydrolysis and joining of the 60S ribosomal subunit; Major pathway of rRNA processing in the nucleolus and cytosol; Nonsense Mediated Decay (NMD) enhanced by the Exon Junction Complex (EJC); SRP-dependent cotranslational protein targeting to membrane; Viral mRNA Translation; Response of EIF2AK4 (GCN2) to amino acid deficiency; Peptide chain elongation; Selenocysteine synthesis; Eukaryotic Translation Termination; Nonsense Mediated Decay (NMD) independent of the Exon Junction Complex (EJC); Translation initiation complex formation; Formation of the ternary complex, and subsequently, the 43S complex; Ribosomal scanning and start codon recognition; SARS-CoV-2 modulates host translation machinery; SARS-CoV-1 modulates host translation machinery	19	1
High		P63244	RACK1	Receptor of activated protein C kinase 1 [OS=Homo sapiens]	14.047	18	6	20	6	14.88	cell cycle OR cell proliferation;protein metabolism;other metabolic processes;developmental processes;other biological processes	plasma membrane;cytosol;mitochondrion;translational apparatus;nucleus;other cell component	signal transduction activity or receptor binding;enzyme regulator activity;translation activity;other molecular function	10399	ENSG00000204628	B3KTJ0; D3DWS0; hsa:10399; P25388; P63244; P99049; Q53HU2; Q5J8M6; Q5VLR4; Q6FH47	Androgen receptor signaling pathway; Brain-derived neurotrophic factor (BDNF) signaling pathway; VEGFA-VEGFR2 signaling; Measles virus infection; Angiotensin II receptor type 1 pathway; TROP2 regulatory signaling; Interferon type I signaling pathways	Regulation of TNFR1 signaling; TNFR1-induced NF-kappa-B signaling pathway; TNFR1-mediated ceramide production	10	1
High		P53621	COPA	Coatomer subunit alpha [OS=Homo sapiens]	34.851	9	11	19	11	22.16	transport;signal transduction	non-structural extracellular;other membranes;cytosol;ER/Golgi;other cell component	signal transduction activity or receptor binding;other molecular function	1314	ENSG00000122218	hsa:1314; P53621; Q5T201; Q8IXZ9		COPI-mediated anterograde transport; COPI-dependent Golgi-to-ER retrograde traffic	2	1
High		P02649	APOE	Apolipoprotein E [OS=Homo sapiens]	34.092	28	10	19	10	24.31	cell-cell signaling;cell organization and biogenesis;protein metabolism;other metabolic processes;stress response;transport;developmental processes;signal transduction;other biological processes	non-structural extracellular;extracellular matrix;plasma membrane;other membranes;ER/Golgi;other cytoplasmic organelle;other cell component	signal transduction activity or receptor binding;transporter activity;enzyme regulator activity;cytoskeletal activity;other molecular function	348	ENSG00000130203	B2RC15; C0JYY5; hsa:348; P02649; Q9P2S4	Vitamin B12 metabolism; Alzheimer's disease and miRNA effects; Apoptosis-related network due to altered Notch3 in ovarian cancer; ApoE and miR-146 in inflammation and atherosclerosis; Statin inhibition of cholesterol production; Familial hyperlipidemia type 3; Alzheimer's disease; Cholesterol metabolism; Fatty Acids and Lipoproteins Transport in Hepatocytes	Amyloid fiber formation; Regulation of Insulin-like Growth Factor (IGF) transport and uptake by Insulin-like Growth Factor Binding Proteins (IGFBPs); Post-translational protein phosphorylation; Retinoid metabolism and transport; Nuclear signaling by ERBB4; NR1H3 & NR1H2 regulate gene expression linked to cholesterol transport and efflux; Chylomicron clearance; Scavenging by Class A Receptors; Chylomicron assembly; Chylomicron remodeling; HDL remodeling; Transcriptional regulation by the AP-2 (TFAP2) family of transcription factors	21	1
High	Met-loss [N-Term]	P31939	ATIC	Bifunctional purine biosynthesis protein ATIC [OS=Homo sapiens]	31.161	20	10	19	10	15.31	other metabolic processes;developmental processes;other biological processes	plasma membrane;other membranes;cytosol	other molecular function	471	ENSG00000138363	A8K202; E9PBU3; hsa:471; P31939; Q13856; Q53S28	One-carbon metabolism	Signaling by ALK fusions and activated point mutants; Purine ribonucleoside monophosphate biosynthesis	3	1
High		P50454	SERPINH1	Serpin H1 [OS=Homo sapiens]	28.981	19	9	19	9	19.79	cell organization and biogenesis;protein metabolism;other metabolic processes;stress response;developmental processes;other biological processes	non-structural extracellular;other membranes;ER/Golgi	enzyme regulator activity;other molecular function	871	ENSG00000149257	B3KVJ3; hsa:871; P29043; P50454; Q5XPB4; Q6NSJ6; Q8IY96; Q9NP88	Endochondral ossification; Type I collagen synthesis in the context of osteogenesis imperfecta; Endochondral ossification with skeletal dysplasias; 15q13.3 copy number variation syndrome	Collagen biosynthesis and modifying enzymes	5	1
High		P51659	HSD17B4	Peroxisomal multifunctional enzyme type 2 [OS=Homo sapiens]	24.63	11	8	19	8	12.92	other metabolic processes;developmental processes	cytosol;other cytoplasmic organelle	other molecular function	3295	ENSG00000133835	B4DNV1; B4DVS5; E9PB82; F5HE57; hsa:3295; P51659	Androgen receptor network in prostate cancer; Steroid biosynthesis; Disorders of bile acid synthesis and biliary transport; Primary ovarian insufficiency	TYSND1 cleaves peroxisomal proteins; Synthesis of bile acids and bile salts via 7alpha-hydroxycholesterol; alpha-linolenic acid (ALA) metabolism; Beta-oxidation of pristanoyl-CoA; Beta-oxidation of very long chain fatty acids	10	1
High		P49411		Elongation factor Tu, mitochondrial [OS=Homo sapiens]	22.574	21	9	19	9	22.73									0	1
High		Q7L1Q6	BZW1	Basic leucine zipper and W2 domain-containing protein 1 [OS=Homo sapiens]	21.358	14	7	19	5	17.9	other biological processes	other cell component		9689	ENSG00000082153	B4DLZ8; B4DWF7; hsa:9689; Q14281; Q15394; Q7L1Q6; Q9BUY0			0	1
High		P41250	GARS1	Glycine--tRNA ligase [OS=Homo sapiens]	20.567	10	9	19	9	10.15	protein metabolism;RNA metabolism OR transcription;other metabolic processes	non-structural extracellular;cytosol;mitochondrion;other cell component	other molecular function	2617	ENSG00000106105	A0A090N8G0; B3KQA2; B4DIA0; hsa:2617; P41250; Q969Y1		Cytosolic tRNA aminoacylation; Mitochondrial tRNA aminoacylation	2	1
High		P07196	NEFL	Neurofilament light polypeptide [OS=Homo sapiens]	20.033	14	10	19	7	13.97	cell organization and biogenesis;stress response;transport;developmental processes;other biological processes	cytosol;cytoskeleton;other cell component	cytoskeletal activity;other molecular function	4747	ENSG00000277586	B9ZVN2; hsa:4747; P07196; Q16154; Q8IU72	Amyotrophic lateral sclerosis (ALS); Physico-chemical features and toxicity-associated pathways; NO/cGMP/PKG mediated neuroprotection; Ciliary landscape; Intracellular trafficking proteins involved in CMT neuropathy; CCL18 signaling pathway	Assembly and cell surface presentation of NMDA receptors; RAF/MAP kinase cascade; Ras activation upon Ca2+ influx through NMDA receptor; Unblocking of NMDA receptors, glutamate binding and activation; Negative regulation of NMDA receptor-mediated neuronal transmission; Long-term potentiation	12	1
High		P46781	RPS9	40S ribosomal protein S9 [OS=Homo sapiens]	19.171	26	7	19	7	15.53	protein metabolism;other metabolic processes;other biological processes	cytosol;translational apparatus;nucleus;other cell component	nucleic acid binding activity;other molecular function	6203	ENSG00000170889; ENSG00000274005; ENSG00000274626; ENSG00000274646; ENSG00000274950; ENSG00000275323; ENSG00000277079; ENSG00000277359; ENSG00000278081; ENSG00000278270	A9C4C1; hsa:6203; P46781; Q4QRK7; Q9BVZ0	Cytoplasmic ribosomal proteins	Regulation of expression of SLITs and ROBOs; L13a-mediated translational silencing of Ceruloplasmin expression; Translation initiation complex formation; Formation of a pool of free 40S subunits; Formation of the ternary complex, and subsequently, the 43S complex; Ribosomal scanning and start codon recognition; GTP hydrolysis and joining of the 60S ribosomal subunit; Major pathway of rRNA processing in the nucleolus and cytosol; rRNA modification in the nucleus and cytosol; SARS-CoV-2 modulates host translation machinery; Nonsense Mediated Decay (NMD) enhanced by the Exon Junction Complex (EJC); SRP-dependent cotranslational protein targeting to membrane; Viral mRNA Translation; Response of EIF2AK4 (GCN2) to amino acid deficiency; Peptide chain elongation; Selenocysteine synthesis; Eukaryotic Translation Termination; Nonsense Mediated Decay (NMD) independent of the Exon Junction Complex (EJC); SARS-CoV-1 modulates host translation machinery	20	1
High		P34897	SHMT2	Serine hydroxymethyltransferase, mitochondrial [OS=Homo sapiens]	18.164	17	9	19	9	15.28	cell organization and biogenesis;protein metabolism;other metabolic processes;stress response;other biological processes	other membranes;cytosol;cytoskeleton;mitochondrion;nucleus;other cell component	nucleic acid binding activity;other molecular function	6472	ENSG00000182199	B7Z9F1; E7EQ19; E7EU43; hsa:6472; O00740; P34897; Q8N1A5	Glycine metabolism; Vitamin B12 metabolism; Folate metabolism; One-carbon metabolism; Trans-sulfuration, one-carbon metabolism and related pathways; Clear cell renal cell carcinoma pathways; Metabolic reprogramming in colon cancer; Neuroinflammation and glutamatergic signaling	RHOG GTPase cycle; Metabolism of folate and pterines	10	1
High		P31943	HNRNPH1	Heterogeneous nuclear ribonucleoprotein H [OS=Homo sapiens]	17.088	8	3	19	2	20.57	RNA metabolism OR transcription;other metabolic processes;other biological processes	cytosol;nucleus;other cell component	nucleic acid binding activity;other molecular function	3187	ENSG00000169045; ENSG00000284254	B3KW86; D3DWQ2; hsa:3187; P31943; Q6IBM4	MECP2 and associated Rett syndrome; mRNA processing; Inhibition of exosome biogenesis and secretion by Manumycin A in CRPC cells	mRNA Splicing - Major Pathway; FGFR2 alternative splicing; Processing of Capped Intron-Containing Pre-mRNA	6	1
High		P39023	RPL3	60S ribosomal protein L3 [OS=Homo sapiens]	15.302	15	7	19	7	27.81	protein metabolism;other metabolic processes;other biological processes	cytosol;translational apparatus;nucleus;other cell component	nucleic acid binding activity;other molecular function	6122	ENSG00000100316	B2RDV9; hsa:6122; P39023; Q15548; Q5I0G0	Cytoplasmic ribosomal proteins	Regulation of expression of SLITs and ROBOs; L13a-mediated translational silencing of Ceruloplasmin expression; Formation of a pool of free 40S subunits; GTP hydrolysis and joining of the 60S ribosomal subunit; Major pathway of rRNA processing in the nucleolus and cytosol; Nonsense Mediated Decay (NMD) enhanced by the Exon Junction Complex (EJC); SRP-dependent cotranslational protein targeting to membrane; Viral mRNA Translation; Response of EIF2AK4 (GCN2) to amino acid deficiency; Peptide chain elongation; Selenocysteine synthesis; Eukaryotic Translation Termination; Nonsense Mediated Decay (NMD) independent of the Exon Junction Complex (EJC)	14	1
High	Met-loss+Acetyl [N-Term]	P20340	RAB6A	Ras-related protein Rab-6A [OS=Homo sapiens]	13.639	23	4	19	2	15.19	cell organization and biogenesis;protein metabolism;other metabolic processes;transport;developmental processes;other biological processes	plasma membrane;other membranes;cytosol;ER/Golgi;other cell component	cytoskeletal activity;other molecular function	5870	ENSG00000175582	A8K133; B7Z772; F5H668; hsa:5870; P20340; Q1W5D8; Q5U0A8; Q9UBE4		COPI-independent Golgi-to-ER retrograde traffic; Neutrophil degranulation; RAB GEFs exchange GTP for GDP on RABs; RAB geranylgeranylation; Pre-NOTCH Processing in Golgi; Retrograde transport at the Trans-Golgi-Network; TBC/RABGAPs	7	1
High		P62269	RPS18	40S ribosomal protein S18 [OS=Homo sapiens]	13.214	26	5	19	5	12.89	protein metabolism;other metabolic processes	cytosol;translational apparatus;nucleus;other cell component	nucleic acid binding activity;other molecular function	6222	ENSG00000096150; ENSG00000223367; ENSG00000226225; ENSG00000231500; ENSG00000235650	hsa:6222; P25232; P62269; Q5SUJ3; Q6IPF8	Cytoplasmic ribosomal proteins	L13a-mediated translational silencing of Ceruloplasmin expression; Translation initiation complex formation; Formation of a pool of free 40S subunits; Formation of the ternary complex, and subsequently, the 43S complex; Ribosomal scanning and start codon recognition; GTP hydrolysis and joining of the 60S ribosomal subunit; Regulation of expression of SLITs and ROBOs; Major pathway of rRNA processing in the nucleolus and cytosol; Nonsense Mediated Decay (NMD) enhanced by the Exon Junction Complex (EJC); SRP-dependent cotranslational protein targeting to membrane; Viral mRNA Translation; Response of EIF2AK4 (GCN2) to amino acid deficiency; Peptide chain elongation; Selenocysteine synthesis; Eukaryotic Translation Termination; Nonsense Mediated Decay (NMD) independent of the Exon Junction Complex (EJC); SARS-CoV-2 modulates host translation machinery; SARS-CoV-1 modulates host translation machinery	19	1
High		Q13162	PRDX4	Peroxiredoxin-4 [OS=Homo sapiens]	9.554	11	3	19	2	18.56	cell organization and biogenesis;protein metabolism;other metabolic processes;stress response;developmental processes;signal transduction;other biological processes	non-structural extracellular;cytosol;ER/Golgi;other cell component	other molecular function	10549	ENSG00000123131	hsa:10549; Q13162; Q6FHT3	Selenium micronutrient network	Neutrophil degranulation	2	1
High		Q96E17	RAB3C	Ras-related protein Rab-3C [OS=Homo sapiens]	9.12	22	5	19	3	8.75	transport;other biological processes	plasma membrane;other membranes;cytosol;ER/Golgi;other cytoplasmic organelle;other cell component	cytoskeletal activity;other molecular function	115827	ENSG00000152932	hsa:115827; Q96E17		RAB geranylgeranylation	1	1
High		Q96PK6	RBM14	RNA-binding protein 14 [OS=Homo sapiens]	39.638	21	13	18	13	22.11	cell organization and biogenesis;protein metabolism;RNA metabolism OR transcription;other metabolic processes;stress response;signal transduction;other biological processes	nucleus;other cell component	other molecular function	100526737; 10432	ENSG00000239306	B0LM41; B3KMN4; D6RGD8; hsa:100526737; hsa:10432; O75932; Q2PYN1; Q53GV1; Q68DQ9; Q96PK5; Q96PK6	Ciliary landscape	RUNX2 regulates bone development	2	1
High		P50991	CCT4	T-complex protein 1 subunit delta [OS=Homo sapiens]	37.847	16	8	18	8	20.84	transport;other biological processes	cytosol;cytoskeleton;nucleus;other cell component	other molecular function	10575	ENSG00000115484	B2R6I3; B7Z8B1; F5H5W3; hsa:10575; O14870; P50991; Q53QP9; Q96C51	16p11.2 proximal deletion syndrome	Formation of tubulin folding intermediates by CCT/TriC; BBSome-mediated cargo-targeting to cilium; Association of TriC/CCT with target proteins during biosynthesis; Cooperation of PDCL (PhLP1) and TRiC/CCT in G-protein beta folding; Prefoldin mediated transfer of substrate to CCT/TriC; Folding of actin by CCT/TriC	7	1
High		O75643	SNRNP200	U5 small nuclear ribonucleoprotein 200 kDa helicase [OS=Homo sapiens]	31.293	7	15	18	15	14.84	cell organization and biogenesis;RNA metabolism OR transcription;other metabolic processes	nucleus	other molecular function	23020	ENSG00000144028	hsa:23020; O75643; O94884; Q6NZY0; Q6PX59; Q8NBE6; Q96IF2; Q9H7S0	2q11.2 copy number variation syndrome	mRNA Splicing - Major Pathway; mRNA Splicing - Minor Pathway	3	1
High	Met-loss+Acetyl [N-Term]	P13647	KRT5	Keratin, type II cytoskeletal 5 [OS=Homo sapiens]	30.79	18	11	18	9	17.88	cell organization and biogenesis;other biological processes	cytosol;cytoskeleton;other cell component	bone, tooth or skin structural activity;cytoskeletal activity;other molecular function	3852	ENSG00000186081	hsa:3852; P13647; Q6PI71; Q6UBJ0; Q8TA91		Formation of the cornified envelope; Type I hemidesmosome assembly	3	1
High		Q9UKM9	RALY	RNA-binding protein Raly [OS=Homo sapiens]	26.443	26	10	18	10	23.44	RNA metabolism OR transcription;other metabolic processes;other biological processes	nucleus	other molecular function	22913	ENSG00000125970	hsa:22913; Q14621; Q2M365; Q5QPL8; Q9BQX6; Q9UJE3; Q9UKM9			0	1
High		P07737	PFN1	Profilin-1 [OS=Homo sapiens]	22.787	44	5	18	5	19.02	cell organization and biogenesis;developmental processes;other biological processes	cytosol;cytoskeleton;nucleus;other cell component	cytoskeletal activity;other molecular function	5216	ENSG00000108518	hsa:5216; P07737; Q53Y44	Physico-chemical features and toxicity-associated pathways; VEGFA-VEGFR2 signaling; Burn wound healing; Regulation of actin cytoskeleton; G13 signaling pathway	RHO GTPases Activate Formins; Platelet degranulation ; PCP/CE pathway; Signaling by ROBO receptors	9	1
High		P07910	HNRNPC	Heterogeneous nuclear ribonucleoproteins C1/C2 [OS=Homo sapiens]	22.152	22	8	18	8	17.92	RNA metabolism OR transcription;other metabolic processes;other biological processes	cytosol;cytoskeleton;nucleus;other cell component	nucleic acid binding activity;other molecular function	3183	ENSG00000092199	D3DS19; D3DS22; hsa:3183; P07910; P22628; Q53EX2; Q59FD3; Q5FWE8; Q86SF8; Q86U45; Q96HK7; Q96HM4; Q96IY5; Q9BTS3	mRNA processing	SUMOylation of RNA binding proteins; mRNA Splicing - Major Pathway; Processing of Capped Intron-Containing Pre-mRNA; RHOBTB2 GTPase cycle; RHOBTB1 GTPase cycle	6	1
High		Q9UJS0	SLC25A13	Calcium-binding mitochondrial carrier protein Aralar2 [OS=Homo sapiens]	20.501	12	9	18	7	18.36	other metabolic processes;transport;other biological processes	plasma membrane;other membranes;mitochondrion	transporter activity;other molecular function	10165	ENSG00000004864	hsa:10165; O14566; O14575; Q546F9; Q9NZW1; Q9UJS0; Q9UNI7		Mitochondrial protein import; Gluconeogenesis; Aspartate and asparagine metabolism	3	1
High		P08758	ANXA5	Annexin A5 [OS=Homo sapiens]	16.574	20	7	18	7	5.88	stress response;signal transduction;other biological processes	non-structural extracellular;plasma membrane;other membranes;cytosol;other cell component	enzyme regulator activity;other molecular function	308	ENSG00000164111	D3DNW7; hsa:308; P08758; Q6FHB3; Q6FI16; Q8WV69; Q9UDH9	Apoptosis-related network due to altered Notch3 in ovarian cancer; Interactions between LOXL4 and oxidative stress pathway; Prostaglandin synthesis and regulation	Platelet degranulation	4	1
High		P32119	PRDX2	Peroxiredoxin-2 [OS=Homo sapiens]	15.302	19	4	18	3	16.19	cell cycle OR cell proliferation;other metabolic processes;stress response;developmental processes;signal transduction;other biological processes	cytosol;other cell component	other molecular function	7001	ENSG00000167815	A8K0C0; hsa:7001; P31945; P32118; P32119; P35701; Q6FHG4; Q92763; Q9UC23	Selenium micronutrient network; VEGFA-VEGFR2 signaling	TP53 Regulates Metabolic Genes; Detoxification of Reactive Oxygen Species; Deregulated CDK5 triggers multiple neurodegenerative pathways in Alzheimer's disease models	5	1
High	Methylthio [C27; C250]	P01857		Immunoglobulin heavy constant gamma 1 [OS=Homo sapiens]	13.432	19	6	18	3	8.66									0	1
High		Q5TEC6	H3-7	Histone HIST2H3PS2 [OS=Homo sapiens]	8.423	24	4	18	1	26.62		other cell component	nucleic acid binding activity;other molecular function		ENSG00000273213	Q5TEC6			0	1
High		Q9HBA9	FOLH1B	Putative N-acetylated-alpha-linked acidic dipeptidase [OS=Homo sapiens]	1.231	2	1	18	1	1.61	protein metabolism;other metabolic processes	plasma membrane;other membranes;other cell component	other molecular function	219595		Q9HBA9		Aspartate and asparagine metabolism	1	1
High		Q9Y4I1	MYO5A	Unconventional myosin-Va [OS=Homo sapiens]	48.498	9	15	17	13	25.33	cell organization and biogenesis;transport;other biological processes	other membranes;cytosol;cytoskeleton;other cell component	cytoskeletal activity;other molecular function	4644	ENSG00000197535	A8MZC5; hsa:4644; O60653; Q07902; Q16249; Q9UE30; Q9UE31; Q9Y4I1	Joubert syndrome; 2q37 copy number variation syndrome	Regulation of actin dynamics for phagocytic cup formation; Translocation of SLC2A4 (GLUT4) to the plasma membrane; Insulin processing; FCGR3A-mediated phagocytosis	6	1
High		Q16891	IMMT	MICOS complex subunit MIC60 [OS=Homo sapiens]	40.346	16	9	17	9	22.16	cell organization and biogenesis;other biological processes	other membranes;mitochondrion		10989	ENSG00000132305	B1H0U5; B2R5N6; hsa:10989; Q14539; Q15092; Q16891; Q68D41; Q69HW5; Q6IBL0; Q7Z3X1; Q8TAJ5; Q9P0V2		Cristae formation	1	1
High		P41252	IARS1	Isoleucine--tRNA ligase, cytoplasmic [OS=Homo sapiens]	38.878	12	14	17	14	13.13	protein metabolism;RNA metabolism OR transcription;other metabolic processes	cytosol;nucleus;other cell component	nucleic acid binding activity;other molecular function	3376	ENSG00000196305	A8KAE9; hsa:3376; P41252; Q5TCD0; Q7Z3T4; Q9H588	Amino acid metabolism	Selenoamino acid metabolism; Cytosolic tRNA aminoacylation	3	1
High		Q14974	KPNB1	Importin subunit beta-1 [OS=Homo sapiens]	34.487	10	8	17	8	22.24	cell cycle OR cell proliferation;cell organization and biogenesis;transport;signal transduction;other biological processes	non-structural extracellular;other membranes;cytosol;ER/Golgi;nucleus;other cell component	other molecular function	3837	ENSG00000108424	B7ZAV6; D3DTT3; hsa:3837; Q14637; Q14974; Q53XN2; Q96J27	Sterol regulatory element-binding proteins (SREBP) signaling; 22q11.2 copy number variation syndrome	Assembly of the ORC complex at the origin of replication; Neutrophil degranulation; Apoptosis induced DNA fragmentation; ISG15 antiviral mechanism; Transport of Ribonucleoproteins into the Host Nucleus; NS1 Mediated Effects on Host Pathways; Nuclear import of Rev protein; Interferon alpha/beta signaling; Regulation of cholesterol biosynthesis by SREBP (SREBF); SARS-CoV-1 activates/modulates innate immune responses; Initiation of Nuclear Envelope (NE) Reformation; Postmitotic nuclear pore complex (NPC) reformation; Inhibition of nitric oxide production	15	1
High		P58107	EPPK1	Epiplakin [OS=Homo sapiens]	32.382	4	15	17	14	11.86	cell organization and biogenesis;stress response;other biological processes	plasma membrane;other membranes;cytoskeleton;nucleus;other cell component	other molecular function	83481	ENSG00000261150	A0A087X1U6; hsa:83481; P58107; Q76E58; Q9NSU9			0	1
High		Q9NU22	MDN1	Midasin [OS=Homo sapiens]	32.041	2	13	17	13	8.7	cell organization and biogenesis;transport	cytosol;cytoskeleton;nucleus;other cell component	other molecular function	23195	ENSG00000112159; ENSG00000288121	hsa:23195; O15019; Q5T794; Q9NU22			0	1
High		P62917	RPL8	60S ribosomal protein L8 [OS=Homo sapiens]	29.012	25	7	17	7	32.36	protein metabolism;other metabolic processes	cytosol;translational apparatus;other cell component	nucleic acid binding activity;other molecular function	6132	ENSG00000161016	A8K094; D3DWN2; hsa:6132; P25120; P62917; Q567Q7; Q969V7; Q9BWQ9	Cytoplasmic ribosomal proteins	Regulation of expression of SLITs and ROBOs; L13a-mediated translational silencing of Ceruloplasmin expression; Formation of a pool of free 40S subunits; GTP hydrolysis and joining of the 60S ribosomal subunit; Major pathway of rRNA processing in the nucleolus and cytosol; Nonsense Mediated Decay (NMD) enhanced by the Exon Junction Complex (EJC); SRP-dependent cotranslational protein targeting to membrane; Viral mRNA Translation; Response of EIF2AK4 (GCN2) to amino acid deficiency; Peptide chain elongation; Selenocysteine synthesis; Eukaryotic Translation Termination; Nonsense Mediated Decay (NMD) independent of the Exon Junction Complex (EJC)	14	1
High		P27708	CAD	CAD protein [OS=Homo sapiens]	26.493	5	11	17	10	12.92	protein metabolism;other metabolic processes	cytosol;nucleus;other cell component	kinase activity;other molecular function	790	ENSG00000084774	D6W552; hsa:790; P27708; Q6P0Q0; Q96CK3	Endothelin pathways; Amino acid metabolism; Pyrimidine metabolism	Pyrimidine biosynthesis	4	1
High		P07237	P4HB	Protein disulfide-isomerase [OS=Homo sapiens]	25.122	20	11	17	11	14.98	protein metabolism;other metabolic processes;stress response;transport;signal transduction;other biological processes	non-structural extracellular;plasma membrane;other membranes;cytosol;cytoskeleton;ER/Golgi;other cell component	signal transduction activity or receptor binding;cytoskeletal activity;other molecular function	5034	ENSG00000185624	B2RDQ2; hsa:5034; P07237; P30037; P32079; Q15205; Q6LDE5	VEGFA-VEGFR2 signaling; Type I collagen synthesis in the context of osteogenesis imperfecta	Hedgehog ligand biogenesis; Collagen biosynthesis and modifying enzymes; Detoxification of Reactive Oxygen Species; Regulation of Insulin-like Growth Factor (IGF) transport and uptake by Insulin-like Growth Factor Binding Proteins (IGFBPs); Post-translational protein phosphorylation; Insulin processing; Interleukin-12 signaling; Interleukin-23 signaling; Chylomicron assembly; VLDL assembly; LDL remodeling	13	1
High		O43795	MYO1B	Unconventional myosin-Ib [OS=Homo sapiens]	24.892	9	11	17	11	7.61	cell organization and biogenesis;transport;other biological processes	plasma membrane;other membranes;cytoskeleton;other cytoplasmic organelle;other cell component	cytoskeletal activity;other molecular function	4430	ENSG00000128641	hsa:4430; O43794; O43795; Q7Z6L5			0	1
High		P23246	SFPQ	Splicing factor, proline- and glutamine-rich [OS=Homo sapiens]	24.788	8	5	17	4	27.83	cell organization and biogenesis;DNA metabolism;RNA metabolism OR transcription;other metabolic processes;stress response;other biological processes	cytosol;nucleus;other cell component	nucleic acid binding activity;other molecular function	6421	ENSG00000116560	hsa:6421; P23246; P30808; Q5SZ71	mRNA processing; Type 2 papillary renal cell carcinoma	Suppression of apoptosis; PTK6 Regulates Proteins Involved in RNA Processing	4	1
High		P09651	HNRNPA1	Heterogeneous nuclear ribonucleoprotein A1 [OS=Homo sapiens]	24.349	15	6	17	4	18.73	cell organization and biogenesis;protein metabolism;RNA metabolism OR transcription;other metabolic processes;stress response;transport;other biological processes	cytosol;nucleus;other cell component	nucleic acid binding activity;other molecular function	3178	ENSG00000135486	A8K4Z8; hsa:3178; P09651; Q3MIB7; Q6PJZ7	mRNA processing	mRNA Splicing - Major Pathway; FGFR2 alternative splicing; Processing of Capped Intron-Containing Pre-mRNA; SARS-CoV-1-host interactions; SARS-CoV-1 modulates host translation machinery	6	1
High		Q7Z406	MYH14	Myosin-14 [OS=Homo sapiens]	22.814	3	9	17	1	17.72	cell organization and biogenesis;other biological processes	cytosol;cytoskeleton;other cell component	cytoskeletal activity;other molecular function	79784	ENSG00000105357	B0I1S2; C3TTN4; hsa:79784; Q5CZ75; Q6XYE4; Q76B62; Q7Z406; Q8WV23; Q96I22; Q9BT27; Q9BW35; Q9H882		RHO GTPases activate CIT; EPHA-mediated growth cone collapse; Sema4D induced cell migration and growth-cone collapse; RHO GTPases activate PKNs; RHO GTPases Activate ROCKs; RHO GTPases activate PAKs	6	1
High		P50851	LRBA	Lipopolysaccharide-responsive and beige-like anchor protein [OS=Homo sapiens]	22.648	4	10	17	10	12.5	cell organization and biogenesis;other metabolic processes;other biological processes	plasma membrane;other membranes;cytosol;ER/Golgi;other cytoplasmic organelle	other molecular function	987	ENSG00000198589	hsa:987; P50851; Q4W5J4; Q4W5L6; Q8NFQ0; Q9H2U3; Q9H2U4			0	1
High		Q9NVI7	ATAD3A	ATPase family AAA domain-containing protein 3A [OS=Homo sapiens]	18.398	14	10	17	3	10.55	cell organization and biogenesis;stress response;other biological processes	other membranes;mitochondrion	other molecular function	55210	ENSG00000197785	B3KPB3; D2K8Q1; G3V1I6; hsa:55210; Q5SV23; Q8N275; Q96A50; Q9NVI7	1p36 copy number variation syndrome		1	1
High		P62491	RAB11A	Ras-related protein Rab-11A [OS=Homo sapiens]	14.569	22	5	17	5	14.37	cell cycle OR cell proliferation;cell organization and biogenesis;transport;developmental processes;other biological processes	non-structural extracellular;plasma membrane;other membranes;cytosol;cytoskeleton;ER/Golgi;other cytoplasmic organelle;other cell component	cytoskeletal activity;other molecular function	8766	ENSG00000103769	B2R4B6; B4DT13; hsa:8766; P24410; P62491; Q5TZN9; Q9JLX1	VEGFA-VEGFR2 signaling; Intracellular trafficking proteins involved in CMT neuropathy; 11p11.2 copy number variation syndrome	RAB geranylgeranylation; Translocation of SLC2A4 (GLUT4) to the plasma membrane; Anchoring of the basal body to the plasma membrane; VxPx cargo-targeting to cilium; Vasopressin regulates renal water homeostasis via Aquaporins; TBC/RABGAPs	9	1
High		P30041	PRDX6	Peroxiredoxin-6 [OS=Homo sapiens]	10.551	20	5	17	5	12.71	other metabolic processes;stress response;other biological processes	non-structural extracellular;cytosol;mitochondrion;nucleus;other cytoplasmic organelle;other cell component	other molecular function	9588	ENSG00000117592	A8JZY7; hsa:9588; P30041; P32077; Q5TAH4; Q5ZEZ8	Nuclear receptors meta-pathway; NRF2 pathway; VEGFA-VEGFR2 signaling	Neutrophil degranulation; Detoxification of Reactive Oxygen Species	5	1
High		P09936	UCHL1	Ubiquitin carboxyl-terminal hydrolase isozyme L1 [OS=Homo sapiens]	10.28	14	3	17	3	15.98	cell cycle OR cell proliferation;cell organization and biogenesis;protein metabolism;other metabolic processes;stress response;transport;developmental processes;other biological processes	other membranes;cytosol;ER/Golgi;nucleus;other cell component	signal transduction activity or receptor binding;other molecular function	7345	ENSG00000154277	hsa:7345; P09936; Q4W5K6; Q71UM0	Proteasome degradation; Parkinson's disease pathway; Hepatitis C and hepatocellular carcinoma	UCH proteinases	4	1
High		P51153	RAB13	Ras-related protein Rab-13 [OS=Homo sapiens]	10.05	18	4	17	1	11.15	cell organization and biogenesis;transport;developmental processes;signal transduction;other biological processes	plasma membrane;other membranes;cytosol;ER/Golgi;other cytoplasmic organelle;other cell component	other molecular function	5872	ENSG00000143545	A8K6B5; D3DV67; hsa:5872; P51153; Q5U0A6; Q6GPG6; Q96GU4	Leukocyte-intrinsic Hippo pathway functions	RAB GEFs exchange GTP for GDP on RABs; Translocation of SLC2A4 (GLUT4) to the plasma membrane; RAB geranylgeranylation	4	1
High		P04843	RPN1	Dolichyl-diphosphooligosaccharide--protein glycosyltransferase subunit 1 [OS=Homo sapiens]	29.14	15	9	16	9	15.33	protein metabolism;other metabolic processes	other membranes;cytosol;ER/Golgi;other cell component		6184	ENSG00000163902	B2R5Z0; D3DNB6; hsa:6184; P04843; Q68DT1	Proteasome degradation; N-glycan biosynthesis	SRP-dependent cotranslational protein targeting to membrane; Asparagine N-linked glycosylation; Maturation of spike protein	5	1
High	Met-loss [N-Term]	P35998	PSMC2	26S proteasome regulatory subunit 7 [OS=Homo sapiens]	28.975	20	9	16	9	13.65	protein metabolism;other metabolic processes;other biological processes	non-structural extracellular;cytosol;nucleus;other cell component	other molecular function	5701	ENSG00000161057	A4D0Q1; B7Z5E2; hsa:5701; P35998; Q3LIA5; Q9UDI3	Proteasome degradation; Alzheimer's disease and miRNA effects; Parkin-ubiquitin proteasomal system pathway; Alzheimer's disease	ABC-family proteins mediated transport; Defective CFTR causes cystic fibrosis; UCH proteinases; Ub-specific processing proteases; RUNX1 regulates transcription of genes involved in differentiation of HSCs; Neutrophil degranulation; FCERI mediated NF-kB activation; Downstream TCR signaling; Antigen processing: Ubiquitination & Proteasome degradation; Activation of NF-kappaB in B cells; Oxygen-dependent proline hydroxylation of Hypoxia-inducible Factor Alpha; ER-Phagosome pathway; Cross-presentation of soluble exogenous antigens (endosomes); SCF-beta-TrCP mediated degradation of Emi1; APC/C:Cdc20 mediated degradation of Securin; APC/C:Cdh1 mediated degradation of Cdc20 and other APC/C:Cdh1 targeted proteins in late mitosis/early G1; Cdc20:Phospho-APC/C mediated degradation of Cyclin A; Vpu mediated degradation of CD4; Vif-mediated degradation of APOBEC3G; Degradation of beta-catenin by the destruction complex; Regulation of activated PAK-2p34 by proteasome mediated degradation; Separation of Sister Chromatids; Autodegradation of the E3 ubiquitin ligase COP1; Regulation of ornithine decarboxylase (ODC); AUF1 (hnRNP D0) binds and destabilizes mRNA; Asymmetric localization of PCP proteins; Degradation of AXIN; Degradation of DVL; Hedgehog ligand biogenesis; Hh mutants are degraded by ERAD; Dectin-1 mediated noncanonical NF-kB signaling; Degradation of GLI1 by the proteasome; Degradation of GLI2 by the proteasome; GLI3 is processed to GLI3R by the proteasome; Hedgehog 'on' state; Regulation of RAS by GAPs; NIK-->noncanonical NF-kB signaling; MAPK6/MAPK4 signaling; Orc1 removal from chromatin; CDK-mediated phosphorylation and removal of Cdc6; G2/M Checkpoints; Ubiquitin Mediated Degradation of Phosphorylated Cdc25A; Ubiquitin-dependent degradation of Cyclin D; The role of GTSE1 in G2/M progression after G2 checkpoint; FBXL7 down-regulates AURKA during mitotic entry and in early mitosis; Regulation of RUNX2 expression and activity; Regulation of PTEN stability and activity; Neddylation; Regulation of expression of SLITs and ROBOs; Interleukin-1 signaling; KEAP1-NFE2L2 pathway; Autodegradation of Cdh1 by Cdh1:APC/C; SCF(Skp2)-mediated degradation of p27/p21; Assembly of the pre-replicative complex; Regulation of RUNX3 expression and activity; Negative regulation of NOTCH4 signaling; GSK3B and BTRC:CUL1-mediated-degradation of NFE2L2	63	1
High		Q14195	DPYSL3	Dihydropyrimidinase-related protein 3 [OS=Homo sapiens]	28.641	14	7	16	5	26.72	cell organization and biogenesis;stress response;developmental processes;other biological processes	non-structural extracellular;cytosol;cytoskeleton;ER/Golgi;other cell component	cytoskeletal activity;other molecular function	1809	ENSG00000113657	B3SXQ8; hsa:1809; Q14195; Q93012		CRMPs in Sema3A signaling	1	1
High		Q13085	ACACA	Acetyl-CoA carboxylase 1 [OS=Homo sapiens]	28.105	5	11	16	11	11.38	cell organization and biogenesis;protein metabolism;other metabolic processes;other biological processes	cytosol;cytoskeleton;mitochondrion;nucleus	other molecular function	31	ENSG00000275176; ENSG00000278540	B2RP68; B2ZZ90; hsa:31; Q13085; Q6KEV6; Q6XDA8; Q7Z2G8; Q7Z561; Q7Z563; Q7Z564; Q86WB2; Q86WB3	AMP-activated protein kinase signaling; Sterol regulatory element-binding proteins (SREBP) signaling; Leptin signaling pathway; Corticotropin-releasing hormone signaling pathway; Mesodermal commitment pathway; Fatty acid biosynthesis; VEGFA-VEGFR2 signaling; Focal adhesion: PI3K-Akt-mTOR-signaling pathway; Leptin and adiponectin; Lipid metabolism pathway; Clear cell renal cell carcinoma pathways; Mitochondrial fatty acid synthesis pathway; Neurodegeneration with brain iron accumulation (NBIA) subtypes pathway; 7q11.23 copy number variation syndrome; 17q12 copy number variation syndrome; A network map of Macrophage-stimulating protein (MSP) signaling	ChREBP activates metabolic gene expression; Biotin transport and metabolism; Carnitine metabolism; Activation of gene expression by SREBF (SREBP); Fatty acyl-CoA biosynthesis; Defective HLCS causes multiple carboxylase deficiency	22	1
High		Q07065	CKAP4	Cytoskeleton-associated protein 4 [OS=Homo sapiens]	27.367	20	12	16	12	12.61		plasma membrane;other membranes;cytoskeleton;ER/Golgi;other cytoplasmic organelle;other cell component		10970	ENSG00000136026	hsa:10970; Q07065; Q504S5; Q53ES6		Neutrophil degranulation; RND2 GTPase cycle; Regulation of Insulin-like Growth Factor (IGF) transport and uptake by Insulin-like Growth Factor Binding Proteins (IGFBPs); Post-translational protein phosphorylation; RND3 GTPase cycle; Surfactant metabolism	6	1
High		Q08211	DHX9	ATP-dependent RNA helicase A [OS=Homo sapiens]	26.242	8	12	16	12	14.86	cell organization and biogenesis;DNA metabolism;RNA metabolism OR transcription;other metabolic processes;stress response;transport;other biological processes	cytosol;cytoskeleton;translational apparatus;nucleus;other cell component	translation activity;nucleic acid binding activity;other molecular function	1660	ENSG00000135829	B2RNV4; hsa:1660; Q05CI5; Q08211; Q12803; Q32Q22; Q5VY62; Q6PD69; Q99556	MECP2 and associated Rett syndrome; mRNA processing	mRNA Splicing - Major Pathway; RIP-mediated NFkB activation via ZBP1; DEx/H-box helicases activate type I IFN and inflammatory cytokines production	5	1
High		P29401	TKT	Transketolase [OS=Homo sapiens]	25.635	16	10	16	10	18.17	other metabolic processes;other biological processes	other membranes;cytosol;ER/Golgi;nucleus;other cytoplasmic organelle	other molecular function	7086	ENSG00000163931	A8K089; B4DE31; E7EPA7; hsa:7086; P29401; Q8TBA3; Q96HH3	Pentose phosphate metabolism; VEGFA-VEGFR2 signaling; Metabolic reprogramming in colon cancer; Thiamine metabolic pathways	NFE2L2 regulates pentose phosphate pathway genes; Pentose phosphate pathway; Insulin effects increased synthesis of Xylulose-5-Phosphate	7	1
High		P25205	MCM3	DNA replication licensing factor MCM3 [OS=Homo sapiens]	23.497	10	8	16	8	15.26	cell cycle OR cell proliferation;cell organization and biogenesis;DNA metabolism;other metabolic processes;stress response;other biological processes	cytoskeleton;nucleus;other cell component	nucleic acid binding activity;other molecular function	4172	ENSG00000112118	B4DWW4; hsa:4172; P25205; Q92660; Q9BTR3; Q9NUE7	Cell cycle; Retinoblastoma gene in cancer; Ciliary landscape; G1 to S cell cycle control; DNA replication; 10q11.21q11.23 copy number variation syndrome	Orc1 removal from chromatin; Assembly of the pre-replicative complex; Activation of ATR in response to replication stress; Activation of the pre-replicative complex; Unwinding of DNA	12	1
High		P05387	RPLP2	60S acidic ribosomal protein P2 [OS=Homo sapiens]	23.384	60	5	16	5	14.27	protein metabolism;other metabolic processes	cytosol;translational apparatus;other cell component	other molecular function	6181	ENSG00000177600	hsa:6181; P05387; Q6FG96	VEGFA-VEGFR2 signaling; Cytoplasmic ribosomal proteins; Opioid receptor pathways	Regulation of expression of SLITs and ROBOs; L13a-mediated translational silencing of Ceruloplasmin expression; Formation of a pool of free 40S subunits; GTP hydrolysis and joining of the 60S ribosomal subunit; Major pathway of rRNA processing in the nucleolus and cytosol; Nonsense Mediated Decay (NMD) enhanced by the Exon Junction Complex (EJC); SRP-dependent cotranslational protein targeting to membrane; Viral mRNA Translation; Response of EIF2AK4 (GCN2) to amino acid deficiency; Peptide chain elongation; Selenocysteine synthesis; Eukaryotic Translation Termination; Nonsense Mediated Decay (NMD) independent of the Exon Junction Complex (EJC)	16	1
High		P49915	GMPS	GMP synthase [glutamine-hydrolyzing] [OS=Homo sapiens]	23.324	14	9	16	9	13.37	other metabolic processes	cytosol	other molecular function	8833	ENSG00000163655	A8K639; B4DXV7; F8W720; hsa:8833; P49915		Purine ribonucleoside monophosphate biosynthesis; Azathioprine ADME	2	1
High		P16615	ATP2A2	Sarcoplasmic/endoplasmic reticulum calcium ATPase 2 [OS=Homo sapiens]	22.224	7	7	16	6	18.19	cell adhesion;cell organization and biogenesis;other metabolic processes;stress response;transport;signal transduction;other biological processes	plasma membrane;other membranes;cytosol;ER/Golgi;other cell component	transporter activity;other molecular function	488	ENSG00000174437	A6NDN7; B4DF05; hsa:488; P16614; P16615; Q86VJ2	Alzheimer's disease and miRNA effects; Arrhythmogenic right ventricular cardiomyopathy; Endothelin pathways; Myometrial relaxation and contraction pathways; Alzheimer's disease; Calcium regulation in cardiac cells	Ion homeostasis; Ion transport by P-type ATPases; Pre-NOTCH Processing in Golgi; Reduction of cytosolic Ca++ levels	10	1
High		O43143	DHX15	Pre-mRNA-splicing factor ATP-dependent RNA helicase DHX15 [OS=Homo sapiens]	21.835	11	9	16	9	7.62	RNA metabolism OR transcription;other metabolic processes;stress response;other biological processes	nucleus	nucleic acid binding activity;other molecular function	1665	ENSG00000109606	hsa:1665; O43143; Q9NQT7	mRNA processing	mRNA Splicing - Major Pathway	2	1
High		A6NHR9	SMCHD1	Structural maintenance of chromosomes flexible hinge domain-containing protein 1 [OS=Homo sapiens]	18.272	5	10	16	10	1.86	cell organization and biogenesis;DNA metabolism;other metabolic processes;stress response;developmental processes;other biological processes	nucleus;other cell component	nucleic acid binding activity;other molecular function	23347	ENSG00000101596	A6NHR9; hsa:23347; O75141; Q6AHX6; Q6ZTQ8; Q9H6Q2; Q9UG39			0	1
High		Q9Y277	VDAC3	Voltage-dependent anion-selective channel protein 3 [OS=Homo sapiens]	18.141	19	4	16	3	12.01	cell organization and biogenesis;transport;other biological processes	other membranes;mitochondrion	transporter activity;other molecular function	7419	ENSG00000078668	hsa:7419; Q9UIS0; Q9Y277	Alzheimer's disease and miRNA effects; Ferroptosis; Hepatitis B infection; Alzheimer's disease	Ub-specific processing proteases; Mitochondrial calcium ion transport	6	1
High		Q5T9A4	ATAD3B	ATPase family AAA domain-containing protein 3B [OS=Homo sapiens]	17.753	12	9	16	2	12.89	cell organization and biogenesis	plasma membrane;other membranes;mitochondrion	other molecular function	83858	ENSG00000160072	A8K3H1; hsa:83858; Q5T9A4; Q6ZRB5; Q9BUK4; Q9ULE7	1p36 copy number variation syndrome	Neutrophil degranulation	2	1
High	Methylthio [C62]	P62937	PPIA	Peptidyl-prolyl cis-trans isomerase A [OS=Homo sapiens]	13.367	32	5	16	5	13.79	cell adhesion;cell organization and biogenesis;protein metabolism;other metabolic processes;stress response;other biological processes	non-structural extracellular;nucleus;other cell component	signal transduction activity or receptor binding;other molecular function	5478	ENSG00000196262	A8K220; hsa:5478; P05092; P62937; Q3KQW3; Q567Q0; Q6IBU5; Q96IX3; Q9BRU4; Q9BTY9; Q9UC61	Prolactin signaling pathway	Neutrophil degranulation; Platelet degranulation ; Gene and protein expression by JAK-STAT signaling after Interleukin-12 stimulation; Budding and maturation of HIV virion; Basigin interactions; SARS-CoV-1 activates/modulates innate immune responses; Integration of provirus; APOBEC3G mediated resistance to HIV-1 infection; Calcineurin activates NFAT; Binding and entry of HIV virion; Assembly Of The HIV Virion; Uncoating of the HIV Virion; Minus-strand DNA synthesis; Plus-strand DNA synthesis	16	1
High	Met-loss [N-Term]	P68871	HBB	Hemoglobin subunit beta [OS=Homo sapiens]	11.159	29	4	16	2	7.55	other metabolic processes;stress response;transport;other biological processes	non-structural extracellular;cytosol;other cell component	other molecular function	3043	ENSG00000244734	A4GX73; B2ZUE0; hsa:3043; P02023; P68871; Q13852; Q14481; Q14510; Q45KT0; Q549N7; Q6FI08; Q6R7N2; Q8IZI1; Q9BX96; Q9UCD6; Q9UCP8; Q9UCP9	Selenium micronutrient network; Vitamin B12 metabolism; Folate metabolism	Neutrophil degranulation; Scavenging of heme from plasma; Late endosomal microautophagy; Heme signaling; Cytoprotection by HMOX1; Factors involved in megakaryocyte development and platelet production; Chaperone Mediated Autophagy; Erythrocytes take up carbon dioxide and release oxygen; Erythrocytes take up oxygen and release carbon dioxide	12	1
High		Q92598	HSPH1	Heat shock protein 105 kDa [OS=Homo sapiens]	33.282	10	8	15	7	18.31	stress response;other biological processes	non-structural extracellular;cytosol;cytoskeleton;nucleus;other cell component	cytoskeletal activity;other molecular function	10808	ENSG00000120694	B4DYH1; hsa:10808; O95739; Q5TBM6; Q5TBM7; Q5TBM8; Q92598; Q9UPC4		Regulation of HSF1-mediated heat shock response; Scavenging by Class F Receptors	2	1
High		Q12906	ILF3	Interleukin enhancer-binding factor 3 [OS=Homo sapiens]	31.093	10	9	15	8	10.3	protein metabolism;other metabolic processes;stress response;other biological processes	mitochondrion;nucleus;other cell component	nucleic acid binding activity;other molecular function	3609	ENSG00000129351	A8K6F2; G5E9M5; hsa:3609; O43409; Q12906; Q6P1X1; Q86XY7; Q99544; Q99545; Q9BZH4; Q9BZH5; Q9NQ95; Q9NQ96; Q9NQ97; Q9NQ98; Q9NQ99; Q9NQA0; Q9NQA1; Q9NQA2; Q9NRN2; Q9NRN3; Q9NRN4; Q9UMZ9; Q9UN00; Q9UN84; Q9UNA2			0	1
High		O75534	CSDE1	Cold shock domain-containing protein E1 [OS=Homo sapiens]	29.061	11	10	15	10	16.24	cell organization and biogenesis;RNA metabolism OR transcription;other metabolic processes;developmental processes;other biological processes	plasma membrane;other membranes;cytosol;ER/Golgi;other cell component	nucleic acid binding activity	7812	ENSG00000009307	A8K281; E9PGZ0; G5E9Q2; hsa:7812; O75534; O94961; Q5TF04; Q5TF05; Q68DF1; Q68DI9; Q9Y2S4			0	1
High		Q16555	DPYSL2	Dihydropyrimidinase-related protein 2 [OS=Homo sapiens]	27.708	17	8	15	5	14.81	cell organization and biogenesis;other metabolic processes;transport;developmental processes;signal transduction;other biological processes	plasma membrane;other membranes;cytosol;cytoskeleton	other molecular function	1808	ENSG00000092964	A8K5H2; B4DR31; D3DSS7; hsa:1808; O00424; Q16555	Microtubule cytoskeleton regulation; Brain-derived neurotrophic factor (BDNF) signaling pathway	Recycling pathway of L1; CRMPs in Sema3A signaling	4	1
High		O60264	SMARCA5	SWI/SNF-related matrix-associated actin-dependent regulator of chromatin subfamily A member 5 [OS=Homo sapiens]	26.92	10	12	15	8	14.58	cell organization and biogenesis;DNA metabolism;RNA metabolism OR transcription;other metabolic processes;stress response;other biological processes	nucleus;other cell component	nucleic acid binding activity;other molecular function	8467	ENSG00000153147	hsa:8467; O60264		Deposition of new CENPA-containing nucleosomes at the centromere; B-WICH complex positively regulates rRNA expression; Recruitment and ATM-mediated phosphorylation of repair and signaling proteins at DNA double strand breaks; NoRC negatively regulates rRNA expression	4	1
High		Q9UQ35	SRRM2	Serine/arginine repetitive matrix protein 2 [OS=Homo sapiens]	26.77	6	12	15	12	15.5	RNA metabolism OR transcription;other metabolic processes	nucleus	nucleic acid binding activity;other molecular function	23524	ENSG00000167978	A6NKB9; D3DU97; hsa:23524; O15038; O94803; Q6NSL3; Q6PIM3; Q6PK40; Q8IW17; Q96GY7; Q9P0G1; Q9UHA8; Q9UQ35; Q9UQ36; Q9UQ37; Q9UQ38; Q9UQ40		mRNA Splicing - Major Pathway	1	1
High		P35606	COPB2	Coatomer subunit beta' [OS=Homo sapiens]	26.432	8	8	15	8	19.87	transport	other membranes;cytosol;ER/Golgi	other molecular function	9276	ENSG00000184432	B4DZI8; hsa:9276; P35606		COPI-dependent Golgi-to-ER retrograde traffic; COPI-mediated anterograde transport	2	1
High		Q13310	PABPC4	Polyadenylate-binding protein 4 [OS=Homo sapiens]	23.411	11	8	15	6	11.78	protein metabolism;RNA metabolism OR transcription;other metabolic processes;stress response;other biological processes	cytosol;nucleus;other cell component	nucleic acid binding activity	8761	ENSG00000090621	B1ANQ8; hsa:8761; Q13310; Q4VC03; Q6P0N3			0	1
High		P11310	ACADM	Medium-chain specific acyl-CoA dehydrogenase, mitochondrial [OS=Homo sapiens]	23.196	19	7	15	7	19.68	other metabolic processes;stress response;developmental processes;other biological processes	other membranes;mitochondrion;other cell component	other molecular function	34	ENSG00000117054	hsa:34; P11310; Q5T4U4; Q9NYF1	Fatty acid beta-oxidation; PPAR-alpha pathway; Nuclear receptors meta-pathway; Mitochondrial long chain fatty acid beta-oxidation; Amino acid metabolism; PPAR signaling pathway; Mitochondrial fatty acid oxidation disorders; Female steroid hormones in cardiomyocyte energy metabolism; Sudden infant death syndrome (SIDS) susceptibility pathways	PPARA activates gene expression; mitochondrial fatty acid beta-oxidation of unsaturated fatty acids; Beta oxidation of decanoyl-CoA to octanoyl-CoA-CoA; Beta oxidation of octanoyl-CoA to hexanoyl-CoA	13	1
High	Met-loss+Acetyl [N-Term]	P29692	EEF1D	Elongation factor 1-delta [OS=Homo sapiens]	23.187	27	6	15	5	15.75	protein metabolism;RNA metabolism OR transcription;other metabolic processes;other biological processes	cytosol;nucleus;other cell component	enzyme regulator activity;nucleic acid binding activity;other molecular function	1936	ENSG00000104529; ENSG00000273594	B4DDU4; D3DWK3; E9PBQ9; hsa:1936; P29692; Q4VBZ6; Q969J1; Q96I38	Translation factors	Eukaryotic Translation Elongation	2	1
High	Met-loss+Acetyl [N-Term]	P35221	CTNNA1	Catenin alpha-1 [OS=Homo sapiens]	22.193	10	9	15	5	14.35	cell adhesion;cell cycle OR cell proliferation;cell organization and biogenesis;stress response;developmental processes;signal transduction;other biological processes	plasma membrane;other membranes;cytosol;cytoskeleton;other cell component	cytoskeletal activity;other molecular function	1495	ENSG00000044115	hsa:1495; P35221; Q12795; Q8N1C0	Arrhythmogenic right ventricular cardiomyopathy; Apoptosis-related network due to altered Notch3 in ovarian cancer; VEGFA-VEGFR2 signaling; White fat cell differentiation; Endometrial cancer; Mechanoregulation and pathology of YAP/TAZ via Hippo and non-Hippo mechanisms; Hippo-Merlin signaling dysregulation; Malignant pleural mesothelioma	RHO GTPases activate IQGAPs; Myogenesis; VEGFR2 mediated vascular permeability; Adherens junctions interactions	12	1
High		Q9UIA9	XPO7	Exportin-7 [OS=Homo sapiens]	22.078	7	9	15	9	13.19	transport	nucleus;other cell component	other molecular function	23039	ENSG00000130227	hsa:23039; O94846; Q6PJK9; Q8NEK7; Q9UIA9			0	1
High		O60506	SYNCRIP	Heterogeneous nuclear ribonucleoprotein Q [OS=Homo sapiens]	21.544	11	7	15	4	10.02	RNA metabolism OR transcription;other metabolic processes;stress response;other biological processes	cytosol;ER/Golgi;nucleus;other cell component	nucleic acid binding activity	10492	ENSG00000135316	E1P501; E1P502; hsa:10492; O60506; Q53H05; Q5TCG2; Q5TCG3; Q8IW78; Q8N599; Q96LC1; Q96LC2; Q9Y583			0	1
High		P04075	ALDOA	Fructose-bisphosphate aldolase A [OS=Homo sapiens]	21.07	17	6	15	6	20.32	cell organization and biogenesis;other metabolic processes;other biological processes	non-structural extracellular;cytosol;cytoskeleton;other cell component	cytoskeletal activity;other molecular function	226	ENSG00000149925	B4DXI7; hsa:226; P04075; Q6FH76; Q6FI10; Q96B15; Q9BWD9; Q9UCN2	VEGFA-VEGFR2 signaling; Clear cell renal cell carcinoma pathways; Aerobic glycolysis; 16p11.2 proximal deletion syndrome; Glycolysis and gluconeogenesis; Sudden infant death syndrome (SIDS) susceptibility pathways	Neutrophil degranulation; Platelet degranulation ; Glycolysis; Gluconeogenesis	10	1
High		P13637	ATP1A3	Sodium/potassium-transporting ATPase subunit alpha-3 [OS=Homo sapiens]	20.153	8	7	15	1	14.31	cell organization and biogenesis;transport;developmental processes;other biological processes	plasma membrane;other membranes;ER/Golgi;other cell component	signal transduction activity or receptor binding;transporter activity;other molecular function	478	ENSG00000105409	B7Z2T0; B7Z401; F5H6J6; hsa:478; P13637; Q16732; Q16735; Q969K5	Sudden infant death syndrome (SIDS) susceptibility pathways	Potential therapeutics for SARS; Ion homeostasis; Ion transport by P-type ATPases	4	1
High		P43243	MATR3	Matrin-3 [OS=Homo sapiens]	19.86	7	6	15	6	7.73	stress response;developmental processes;other biological processes	other membranes;nucleus	nucleic acid binding activity;other molecular function	9782	ENSG00000015479	B7ZAV5; D3DQC3; hsa:9782; P43243; Q9UHW0; Q9UQ27			0	1
High		Q9Y6M1	IGF2BP2	Insulin-like growth factor 2 mRNA-binding protein 2 [OS=Homo sapiens]	18.865	10	6	15	5	8.81	other metabolic processes;transport;developmental processes;other biological processes	cytosol;cytoskeleton;nucleus;other cell component	nucleic acid binding activity;other molecular function	10644	ENSG00000073792	A0A4Z0; B3FTN2; B3FTN3; B3FTN4; hsa:10644; Q9Y6M1		Insulin-like Growth Factor-2 mRNA Binding Proteins (IGF2BPs/IMPs/VICKZs) bind RNA	1	1
High		O15144	ARPC2	Actin-related protein 2/3 complex subunit 2 [OS=Homo sapiens]	18.61	27	9	15	9	14.55	cell organization and biogenesis;other biological processes	plasma membrane;other membranes;cytosol;cytoskeleton;nucleus;other cytoplasmic organelle;other cell component	cytoskeletal activity	10109	ENSG00000163466	hsa:10109; O15144; Q92801; Q9P1D4	Pathogenic Escherichia coli infection	Regulation of actin dynamics for phagocytic cup formation; FCGR3A-mediated phagocytosis; RHO GTPases Activate WASPs and WAVEs; Clathrin-mediated endocytosis; EPHB-mediated forward signaling	6	1
High		Q14697	GANAB	Neutral alpha-glucosidase AB [OS=Homo sapiens]	18.014	9	9	15	9	11.08	protein metabolism;other metabolic processes	ER/Golgi;other cell component	other molecular function	23193	ENSG00000089597	A6NC20; hsa:23193; Q14697; Q8WTS9; Q9P0X0	N-glycan biosynthesis	Maturation of spike protein; Calnexin/calreticulin cycle; Maturation of spike protein	5	1
High		Q16658	FSCN1	Fascin [OS=Homo sapiens]	17.517	13	6	15	6	8.79	cell organization and biogenesis;other biological processes	plasma membrane;other membranes;cytosol;cytoskeleton;other cell component	cytoskeletal activity;other molecular function	6624	ENSG00000075618	A6NI89; B2RE97; hsa:6624; Q16658; Q96IC5; Q96IH1; Q9BRF1	VEGFA-VEGFR2 signaling; Urotensin-II-mediated signaling pathway	Interleukin-4 and Interleukin-13 signaling	3	1
High		P02671	FGA	Fibrinogen alpha chain [OS=Homo sapiens]	17.266	10	7	15	7	2.81	cell adhesion;cell organization and biogenesis;protein metabolism;other metabolic processes;stress response;other biological processes	non-structural extracellular;plasma membrane;other membranes;ER/Golgi;other cell component	signal transduction activity or receptor binding;other molecular function	2243	ENSG00000171560	A8K3E4; D3DP14; D3DP15; hsa:2243; P02671; Q4QQH7; Q9BX62; Q9UCH2	Selenium micronutrient network; Folate metabolism; Blood clotting cascade; Complement system; VEGFA-VEGFR2 signaling; Fibrin complement receptor 3 signaling pathway; COVID-19, thrombosis and anticoagulation; Network map of SARS-CoV-2 signaling pathway	Amyloid fiber formation; ER-Phagosome pathway; Integrin cell surface interactions; Platelet degranulation ; Signaling by BRAF and RAF1 fusions; MyD88:MAL(TIRAP) cascade initiated on plasma membrane; MyD88 deficiency (TLR2/4); IRAK4 deficiency (TLR2/4); Regulation of TLR by endogenous ligand; Regulation of Insulin-like Growth Factor (IGF) transport and uptake by Insulin-like Growth Factor Binding Proteins (IGFBPs); Post-translational protein phosphorylation; Signaling by moderate kinase activity BRAF mutants; Paradoxical activation of RAF signaling by kinase inactive BRAF; Signaling downstream of RAS mutants; Signaling by RAF1 mutants; Common Pathway of Fibrin Clot Formation; MAP2K and MAPK activation; Signaling by high-kinase activity BRAF mutants; GRB2:SOS provides linkage to MAPK signaling for Integrins ; p130Cas linkage to MAPK signaling for integrins	29	1
High		P16435	POR	NADPH--cytochrome P450 reductase [OS=Homo sapiens]	16.949	10	7	15	7	9.93	protein metabolism;other metabolic processes;other biological processes	other membranes;cytosol;mitochondrion;ER/Golgi;other cell component	other molecular function	5447	ENSG00000127948	P16435; Q16455; Q197M5; Q8N181; Q9H3M8; Q9UDT3	Oxidation by cytochrome P450; Ferroptosis	Cytochrome P450 - arranged by substrate type	3	1
High		P52209	PGD	6-phosphogluconate dehydrogenase, decarboxylating [OS=Homo sapiens]	16.005	15	7	15	7	19.43	other metabolic processes	cytosol	other molecular function	5226	ENSG00000142657	A8K2Y9; B4DQJ8; hsa:5226; P52209; Q9BWD8	Pentose phosphate metabolism; Nuclear receptors meta-pathway; NRF2 pathway; VEGFA-VEGFR2 signaling; Metabolic reprogramming in colon cancer	NFE2L2 regulates pentose phosphate pathway genes; Pentose phosphate pathway	7	1
High		Q00325	SLC25A3	Phosphate carrier protein, mitochondrial [OS=Homo sapiens]	15.494	13	5	15	5	11.98	transport	plasma membrane;other membranes;mitochondrion	transporter activity;other molecular function	5250	ENSG00000075415	B3KS34; hsa:5250; Q00325; Q7Z7N7; Q96A03			0	1
High	Met-loss+Acetyl [N-Term]	Q9NRW1	RAB6B	Ras-related protein Rab-6B [OS=Homo sapiens]	12.968	16	3	15	1	11.86	cell organization and biogenesis;transport;developmental processes;other biological processes	other membranes;cytosol;ER/Golgi;other cell component	cytoskeletal activity;other molecular function	51560	ENSG00000154917	B2R5Z9; B7Z337; D3DND3; hsa:51560; Q92929; Q9NRW1		COPI-independent Golgi-to-ER retrograde traffic; RAB geranylgeranylation; RAB GEFs exchange GTP for GDP on RABs; Retrograde transport at the Trans-Golgi-Network; TBC/RABGAPs	5	1
High		Q01995	TAGLN	Transgelin [OS=Homo sapiens]	12.84	28	5	15	5	14.44	other biological processes	other cell component	cytoskeletal activity	6876	ENSG00000149591	hsa:6876; O15542; Q01995	Burn wound healing		1	1
High		P61247	RPS3A	40S ribosomal protein S3a [OS=Homo sapiens]	10.984	17	5	15	5	8.25	protein metabolism;other metabolic processes;other biological processes	cytosol;ER/Golgi;translational apparatus;nucleus;other cell component	nucleic acid binding activity;other molecular function	6189	ENSG00000145425	B2R4D4; D3DP05; hsa:6189; P33443; P49241; P61247	Cytoplasmic ribosomal proteins	Regulation of expression of SLITs and ROBOs; Peptide chain elongation; L13a-mediated translational silencing of Ceruloplasmin expression; Translation initiation complex formation; Formation of a pool of free 40S subunits; Formation of the ternary complex, and subsequently, the 43S complex; Ribosomal scanning and start codon recognition; GTP hydrolysis and joining of the 60S ribosomal subunit; Major pathway of rRNA processing in the nucleolus and cytosol; SARS-CoV-2 modulates host translation machinery; Nonsense Mediated Decay (NMD) enhanced by the Exon Junction Complex (EJC); SRP-dependent cotranslational protein targeting to membrane; Viral mRNA Translation; Response of EIF2AK4 (GCN2) to amino acid deficiency; Selenocysteine synthesis; Eukaryotic Translation Termination; Nonsense Mediated Decay (NMD) independent of the Exon Junction Complex (EJC); SARS-CoV-1 modulates host translation machinery	19	1
High		P62277	RPS13	40S ribosomal protein S13 [OS=Homo sapiens]	10.866	19	3	15	3	12.67	protein metabolism;other metabolic processes;other biological processes	cytosol;translational apparatus;nucleus;other cell component	nucleic acid binding activity;other molecular function	6207	ENSG00000110700	B2R549; hsa:6207; P19116; P62277; Q02546; Q29200; Q498Y0	Cytoplasmic ribosomal proteins	Major pathway of rRNA processing in the nucleolus and cytosol; L13a-mediated translational silencing of Ceruloplasmin expression; Translation initiation complex formation; Formation of a pool of free 40S subunits; Formation of the ternary complex, and subsequently, the 43S complex; Ribosomal scanning and start codon recognition; GTP hydrolysis and joining of the 60S ribosomal subunit; Regulation of expression of SLITs and ROBOs; Selenocysteine synthesis; SARS-CoV-2 modulates host translation machinery; Nonsense Mediated Decay (NMD) enhanced by the Exon Junction Complex (EJC); SRP-dependent cotranslational protein targeting to membrane; Viral mRNA Translation; Response of EIF2AK4 (GCN2) to amino acid deficiency; Peptide chain elongation; Eukaryotic Translation Termination; Nonsense Mediated Decay (NMD) independent of the Exon Junction Complex (EJC); SARS-CoV-1 modulates host translation machinery	19	1
High		P18085	ARF4	ADP-ribosylation factor 4 [OS=Homo sapiens]	10.69	24	5	15	3	10.78	cell organization and biogenesis;transport;developmental processes;other biological processes	plasma membrane;other membranes;cytosol;ER/Golgi;other cell component	signal transduction activity or receptor binding;enzyme regulator activity;other molecular function	378	ENSG00000168374	B2R7J7; hsa:378; P18085; P21371	VEGFA-VEGFR2 signaling	COPI-mediated anterograde transport; COPI-dependent Golgi-to-ER retrograde traffic; VxPx cargo-targeting to cilium	4	1
High		P34932	HSPA4	Heat shock 70 kDa protein 4 [OS=Homo sapiens]	38.509	12	9	14	9	20.74	cell organization and biogenesis;stress response;transport;other biological processes	non-structural extracellular;cytosol;mitochondrion;nucleus	other molecular function	3308	ENSG00000170606	hsa:3308; O95756; P34932; Q2TAL4; Q9BUK9	Parkin-ubiquitin proteasomal system pathway	Regulation of HSF1-mediated heat shock response	2	1
High		P22314	UBA1	Ubiquitin-like modifier-activating enzyme 1 [OS=Homo sapiens]	30.568	10	9	14	9	13.94	protein metabolism;other metabolic processes;stress response	cytosol;mitochondrion;nucleus;other cell component	other molecular function	7317	ENSG00000130985	hsa:7317; P22314; Q5JRR8; Q96E13	Proteasome degradation; Parkin-ubiquitin proteasomal system pathway; Parkinson's disease pathway	Synthesis of active ubiquitin: roles of E1 and E2 enzymes; Antigen processing: Ubiquitination & Proteasome degradation	5	1
High		P55786	NPEPPS	Puromycin-sensitive aminopeptidase [OS=Homo sapiens]	29.561	11	10	14	10	15	protein metabolism;other metabolic processes;stress response	cytosol;nucleus;other cell component	other molecular function	9520	ENSG00000141279	B7Z463; hsa:9520; P55786; Q6P145; Q9NP16; Q9UEM2		Antigen processing: Ubiquitination & Proteasome degradation	1	1
High		Q14566	MCM6	DNA replication licensing factor MCM6 [OS=Homo sapiens]	27.891	12	10	14	10	12.62	cell cycle OR cell proliferation;cell organization and biogenesis;DNA metabolism;other metabolic processes;stress response;other biological processes	nucleus;other cell component	nucleic acid binding activity;other molecular function	4175	ENSG00000076003	B2R6H2; hsa:4175; Q13504; Q14566; Q99859	Cell cycle; Retinoblastoma gene in cancer; Ciliary landscape; G1 to S cell cycle control; DNA replication; 10q11.21q11.23 copy number variation syndrome	Orc1 removal from chromatin; Assembly of the pre-replicative complex; Activation of ATR in response to replication stress; Activation of the pre-replicative complex; Unwinding of DNA	12	1
High		P49792	RANBP2	E3 SUMO-protein ligase RanBP2 [OS=Homo sapiens]	23.53	3	10	14	10	7.51	protein metabolism;other metabolic processes;transport;other biological processes	other membranes;cytosol;nucleus;other cell component	nucleic acid binding activity;other molecular function	5903	ENSG00000153201	hsa:5903; P49792; Q13074; Q15280; Q53TE2; Q59FH7		HCMV Late Events; HCMV Early Events; Transcriptional regulation by small RNAs; tRNA processing in the nucleus; Separation of Sister Chromatids; Rev-mediated nuclear export of HIV RNA; Resolution of Sister Chromatid Cohesion; RHO GTPases Activate Formins; EML4 and NUDC in mitotic spindle formation; ISG15 antiviral mechanism; Transport of the SLBP independent Mature mRNA; Transport of the SLBP Dependant Mature mRNA; Transport of Mature mRNA Derived from an Intronless Transcript; Transport of Mature mRNA derived from an Intron-Containing Transcript; Transport of Ribonucleoproteins into the Host Nucleus; NS1 Mediated Effects on Host Pathways; Viral Messenger RNA Synthesis; NEP/NS2 Interacts with the Cellular Export Machinery; Regulation of Glucokinase by Glucokinase Regulatory Protein; Nuclear import of Rev protein; Vpr-mediated nuclear import of PICs; snRNP Assembly; SUMOylation of DNA damage response and repair proteins; SUMOylation of ubiquitinylation proteins; Nuclear Pore Complex (NPC) Disassembly; Regulation of HSF1-mediated heat shock response; SUMOylation of SUMOylation proteins; SUMOylation of chromatin organization proteins; SUMOylation of RNA binding proteins; SUMOylation of DNA replication proteins; Defective TPR may confer susceptibility towards thyroid papillary carcinoma (TPC); SARS-CoV-2 activates/modulates innate and adaptive immune responses; Amplification of signal from unattached kinetochores via a MAD2 inhibitory signal; Signaling by ALK fusions and activated point mutants	35	1
High	Met-loss+Acetyl [N-Term]	Q13263	TRIM28	Transcription intermediary factor 1-beta [OS=Homo sapiens]	23.314	12	6	14	6	20.56	cell organization and biogenesis;protein metabolism;DNA metabolism;RNA metabolism OR transcription;other metabolic processes;stress response;developmental processes;other biological processes	nucleus;other cell component	nucleic acid binding activity;kinase activity;other molecular function	10155	ENSG00000130726	hsa:10155; O00677; Q13263; Q7Z632; Q93040; Q96IM1	Corticotropin-releasing hormone signaling pathway; Mesodermal commitment pathway; ATM signaling in development and disease	HCMV Early Events; Generic Transcription Pathway; SUMOylation of transcription cofactors	6	1
High	Met-loss+Acetyl [N-Term]	Q04917	YWHAH	14-3-3 protein eta [OS=Homo sapiens]	23.248	28	8	14	6	15.47	other metabolic processes;transport;signal transduction;other biological processes	plasma membrane;other membranes;cytosol;other cell component	signal transduction activity or receptor binding;cytoskeletal activity;other molecular function	7533	ENSG00000128245	hsa:7533; Q04917	Cell cycle; Myometrial relaxation and contraction pathways; Calcium regulation in cardiac cells; Sudden infant death syndrome (SIDS) susceptibility pathways	Translocation of SLC2A4 (GLUT4) to the plasma membrane; TP53 Regulates Metabolic Genes; Chk1/Chk2(Cds1) mediated inactivation of Cyclin B:Cdk1 complex; RHO GTPases activate PKNs; SARS-CoV-1 targets host intracellular signalling and regulatory pathways; SARS-CoV-2 targets host intracellular signalling and regulatory pathways; Activation of BAD and translocation to mitochondria	11	1
High		P49321	NASP	Nuclear autoantigenic sperm protein [OS=Homo sapiens]	21.764	12	8	14	8	11.8	cell cycle OR cell proliferation;cell organization and biogenesis;DNA metabolism;other metabolic processes;transport;developmental processes;other biological processes	nucleus;other cell component	other molecular function	4678	ENSG00000132780	A8K6H2; B4DQP3; D3DQ07; F5H3J2; hsa:4678; P49321; Q53GW5; Q5T622; Q5T625; Q96A69; Q9BTW2			0	1
High		P40939	HADHA	Trifunctional enzyme subunit alpha, mitochondrial [OS=Homo sapiens]	21.636	11	9	14	9	19.76	other metabolic processes;other biological processes	other membranes;mitochondrion	other molecular function	3030	ENSG00000084754	B2R7L4; B4DYP2; hsa:3030; P40939; Q16679; Q53T69; Q53TA2; Q96GT7; Q9UQC5	Fatty acid beta-oxidation; Mitochondrial long chain fatty acid beta-oxidation; Valproic acid pathway; Mitochondrial fatty acid oxidation disorders; Sudden infant death syndrome (SIDS) susceptibility pathways	Acyl chain remodeling of CL; mitochondrial fatty acid beta-oxidation of unsaturated fatty acids; Beta oxidation of decanoyl-CoA to octanoyl-CoA-CoA; Beta oxidation of octanoyl-CoA to hexanoyl-CoA; Beta oxidation of hexanoyl-CoA to butanoyl-CoA; Beta oxidation of myristoyl-CoA to lauroyl-CoA; Beta oxidation of lauroyl-CoA to decanoyl-CoA-CoA; Beta oxidation of palmitoyl-CoA to myristoyl-CoA	13	1
High		P04040	CAT	Catalase [OS=Homo sapiens]	20.53	14	7	14	7	15.22	protein metabolism;other metabolic processes;stress response;developmental processes;other biological processes	non-structural extracellular;plasma membrane;other membranes;cytosol;mitochondrion;ER/Golgi;other cytoplasmic organelle;other cell component	other molecular function	847	ENSG00000121691	A8K6C0; B2RCZ9; D3DR07; hsa:847; P04040; Q2M1U4; Q4VXX5; Q9BWT9; Q9UC85	Selenium micronutrient network; Folate metabolism; Amyotrophic lateral sclerosis (ALS); Oxidative stress response; Tryptophan metabolism; Male infertility; Arsenic metabolism and reactive oxygen species generation; DNA damage response (only ATM dependent)	Peroxisomal protein import; FOXO-mediated transcription of oxidative stress, metabolic and neuronal genes; Neutrophil degranulation; Detoxification of Reactive Oxygen Species	12	1
High		Q7L014	DDX46	Probable ATP-dependent RNA helicase DDX46 [OS=Homo sapiens]	20.195	9	9	14	9	9.26	cell organization and biogenesis;RNA metabolism OR transcription;other metabolic processes	other membranes;nucleus	other molecular function	9879	ENSG00000145833	hsa:9879; O94894; Q7L014; Q96EI0; Q9Y658		mRNA Splicing - Major Pathway	1	1
High		P54136	RARS1	Arginine--tRNA ligase, cytoplasmic [OS=Homo sapiens]	19.455	11	8	14	8	14.26	protein metabolism;RNA metabolism OR transcription;other metabolic processes	cytosol;nucleus;other cell component	nucleic acid binding activity;other molecular function	5917	ENSG00000113643	B2RBS9; hsa:5917; P54136; Q53GY4; Q9BWA1	Amino acid metabolism	Cytosolic tRNA aminoacylation; Selenoamino acid metabolism	3	1
High		Q14194	CRMP1	Dihydropyrimidinase-related protein 1 [OS=Homo sapiens]	19.296	14	7	14	4	14.28	other metabolic processes;developmental processes;other biological processes	cytosol;cytoskeleton;other cell component	cytoskeletal activity;other molecular function	1400	ENSG00000072832	A0EJG6; hsa:1400; Q13024; Q14194; Q4W5F1; Q96TC8		CRMPs in Sema3A signaling	1	1
High		O00148	DDX39A	ATP-dependent RNA helicase DDX39A [OS=Homo sapiens]	18.96	14	6	14	6	9.69	RNA metabolism OR transcription;other metabolic processes;transport	nucleus;other cell component	other molecular function	10212	ENSG00000123136	B1Q2N1; hsa:10212; O00148; Q8N5M0; Q9BVP6; Q9H5W0	11p11.2 copy number variation syndrome	Transport of Mature mRNA derived from an Intron-Containing Transcript; mRNA 3'-end processing; RNA Polymerase II Transcription Termination	4	1
High		P48047	ATP5PO	ATP synthase subunit O, mitochondrial [OS=Homo sapiens]	17.96	24	5	14	5	19.03	other metabolic processes;transport	plasma membrane;other membranes;mitochondrion	transporter activity	539	ENSG00000241837	B2R4E2; hsa:539; P48047; Q5U042; Q6IBI2	Electron transport chain: OXPHOS system in mitochondria; 7q11.23 copy number variation syndrome; Oxidative phosphorylation	Cristae formation; Formation of ATP by chemiosmotic coupling	5	1
High		Q9UQ80	PA2G4	Proliferation-associated protein 2G4 [OS=Homo sapiens]	16.151	17	6	14	6	18.88	RNA metabolism OR transcription;other metabolic processes;other biological processes	non-structural extracellular;nucleus;other cytoplasmic organelle;other cell component	nucleic acid binding activity;other molecular function	5036	ENSG00000170515	hsa:5036; O43846; Q9UM59; Q9UQ80		Neutrophil degranulation	1	1
High		P61978	HNRNPK	Heterogeneous nuclear ribonucleoprotein K [OS=Homo sapiens]	16	10	4	14	4	11.64	RNA metabolism OR transcription;other metabolic processes;signal transduction;other biological processes	cytoskeleton;nucleus;other cell component	nucleic acid binding activity;other molecular function	3190	ENSG00000165119	hsa:3190; P61978; Q07244; Q15671; Q59F98; Q5T6W4; Q60577; Q6IBN1; Q922Y7; Q96J62	mRNA processing; lncRNA in canonical Wnt signaling and colorectal cancer	mRNA Splicing - Major Pathway; HCMV Late Events; SUMOylation of RNA binding proteins; Processing of Capped Intron-Containing Pre-mRNA	6	1
High		P78559	MAP1A	Microtubule-associated protein 1A [OS=Homo sapiens]	14.721	2	6	14	5	9.86	cell organization and biogenesis;transport;developmental processes;other biological processes	cytosol;cytoskeleton;other cell component	cytoskeletal activity;other molecular function	4130	ENSG00000166963	hsa:4130; O95643; P78559; Q12973; Q15882; Q9UJT4			0	1
High		P50570	DNM2	Dynamin-2 [OS=Homo sapiens]	14.178	10	9	14	6	5.18	cell cycle OR cell proliferation;cell organization and biogenesis;transport;developmental processes;signal transduction;other biological processes	plasma membrane;other membranes;cytosol;cytoskeleton;ER/Golgi;nucleus;other cytoplasmic organelle;other cell component	signal transduction activity or receptor binding;cytoskeletal activity;other molecular function	1785	ENSG00000079805	A8K1B6; E7EV30; E9PEQ4; hsa:1785; K7ESI9; P50570; Q5I0Y0; Q7Z5S3; Q9UPH4	Synaptic vesicle pathway; Fragile X syndrome; Intracellular trafficking proteins involved in CMT neuropathy	MHC class II antigen presentation; Lysosome Vesicle Biogenesis; Golgi Associated Vesicle Biogenesis; Clathrin-mediated endocytosis; Recycling pathway of L1; NGF-stimulated transcription; Toll Like Receptor 4 (TLR4) Cascade; NOSTRIN mediated eNOS trafficking; Retrograde neurotrophin signalling; Formation of annular gap junctions	14	1
High		P61204	ARF3	ADP-ribosylation factor 3 [OS=Homo sapiens]	14.151	31	5	14	3	14.72	transport	plasma membrane;other membranes;ER/Golgi;other cell component	other molecular function	377	ENSG00000134287	A8K6G8; B7ZB63; hsa:377; P16587; P61204		COPI-dependent Golgi-to-ER retrograde traffic; COPI-mediated anterograde transport; Synthesis of PIPs at the Golgi membrane	3	1
High	Met-loss+Acetyl [N-Term]	Q9Y281	CFL2	Cofilin-2 [OS=Homo sapiens]	12.941	27	5	14	2	23.3	cell organization and biogenesis;other biological processes	cytoskeleton;nucleus;other cell component	cytoskeletal activity	1073	ENSG00000165410	G3V5P4; hsa:1073; Q9Y281	Leptin signaling pathway; Microtubule cytoskeleton regulation; Regulation of actin cytoskeleton; G13 signaling pathway		4	1
High	Met-loss+Acetyl [N-Term]	P62873	GNB1	Guanine nucleotide-binding protein G(I)/G(S)/G(T) subunit beta-1 [OS=Homo sapiens]	11.066	14	5	14	1	8.82	cell-cell signaling;cell cycle OR cell proliferation;developmental processes;signal transduction;other biological processes	plasma membrane;other membranes;cytosol;other cell component	other molecular function	2782	ENSG00000078369	B1AJZ7; hsa:2782; P04697; P04901; P62873; Q1RMY8	Nicotine effect on dopaminergic neurons; Thyroid stimulating hormone (TSH) signaling pathway; Corticotropin-releasing hormone signaling pathway; Myometrial relaxation and contraction pathways; G protein signaling pathways; Chemokine signaling pathway; Focal adhesion: PI3K-Akt-mTOR-signaling pathway; PI3K-Akt signaling pathway; Ras signaling; 1p36 copy number variation syndrome; 11p11.2 copy number variation syndrome ; Calcium regulation in cardiac cells; Estrogen signaling pathway	G alpha (12/13) signalling events; Olfactory Signaling Pathway; G alpha (q) signalling events; G alpha (i) signalling events; G alpha (z) signalling events; Synthesis, secretion, and inactivation of Glucagon-like Peptide-1 (GLP-1); ADP signalling through P2Y purinoceptor 12; Extra-nuclear estrogen signaling; GPER1 signaling; ADORA2B mediated anti-inflammatory cytokines production; Sensory perception of sweet, bitter, and umami (glutamate) taste; Thrombin signalling through proteinase activated receptors (PARs); Activation of G protein gated Potassium channels; G-protein activation; Glucagon-like Peptide-1 (GLP1) regulates insulin secretion; G beta:gamma signalling through PI3Kgamma; Prostacyclin signalling through prostacyclin receptor; Adrenaline,noradrenaline inhibits insulin secretion; Ca2+ pathway; G beta:gamma signalling through PLC beta; ADP signalling through P2Y purinoceptor 1; Glucagon-type ligand receptors; Thromboxane signalling through TP receptor; Vasopressin regulates renal water homeostasis via Aquaporins; Presynaptic function of Kainate receptors; Cooperation of PDCL (PhLP1) and TRiC/CCT in G-protein beta folding; G beta:gamma signalling through BTK; G beta:gamma signalling through CDC42; Inhibition of voltage gated Ca2+ channels via Gbeta/gamma subunits; Inactivation, recovery and regulation of the phototransduction cascade; Glucagon signaling in metabolic regulation; Activation of the phototransduction cascade	46	1
High		Q9NQH7	XPNPEP3	Xaa-Pro aminopeptidase 3 [OS=Homo sapiens]	4.839	3	2	14	1	3.42	protein metabolism;other metabolic processes;other biological processes	cytosol;mitochondrion;other cell component	other molecular function	63929	ENSG00000196236	B2R9G1; B7Z790; B7Z7B2; hsa:63929; Q6I9V9; Q8NDA6; Q9BV27; Q9BVH0; Q9NQH7	Ciliary landscape; Ciliopathies		2	1
High		P02545	LMNA	Prelamin-A/C [OS=Homo sapiens]	38.898	20	10	13	10	20.51	cell cycle OR cell proliferation;cell organization and biogenesis;other metabolic processes;stress response;transport;developmental processes;other biological processes	cytosol;cytoskeleton;nucleus;other cell component	cytoskeletal activity;other molecular function	4000	ENSG00000160789	B4DI32; D3DVB0; D6RAQ3; E7EUI9; hsa:4000; P02545; P02546; Q5I6Y4; Q5I6Y6; Q5TCJ2; Q5TCJ3; Q6UYC3; Q969I8; Q96JA2	Arrhythmogenic right ventricular cardiomyopathy; Adipogenesis; Fas ligand pathway and stress induction of heat shock proteins; Lamin A-processing pathway; Nephrotic syndrome; Influence of laminopathies on Wnt signaling; Overlap between signal transduction pathways contributing to LMNA laminopathies; Familial partial lipodystrophy; Progeria-associated lipodystrophy; Acquired partial lipodystrophy / Barraquer-Simons syndrome; Primary ovarian insufficiency	Signaling by BRAF and RAF1 fusions; XBP1(S) activates chaperone genes	13	1
High	Met-loss+Acetyl [N-Term]	Q7KZF4	SND1	Staphylococcal nuclease domain-containing protein 1 [OS=Homo sapiens]	36.041	15	12	13	12	22.99	RNA metabolism OR transcription;other metabolic processes;other biological processes	cytosol;nucleus;other cell component	nucleic acid binding activity;other molecular function	27044	ENSG00000197157	hsa:27044; Q13122; Q7KZF4; Q96AG0	VEGFA-VEGFR2 signaling	Signaling by BRAF and RAF1 fusions	2	1
High		Q12756	KIF1A	Kinesin-like protein KIF1A [OS=Homo sapiens]	31.678	7	12	13	6	13.03	transport;other biological processes	other membranes;cytoskeleton;other cell component	cytoskeletal activity;other molecular function	547	ENSG00000130294	B0I1S5; F5H045; hsa:547; O95068; Q12756; Q13355; Q14752; Q2NKJ6; Q4LE42; Q53T78; Q59GH1; Q63Z40; Q6P1R9; Q7KZ57	2q37 copy number variation syndrome	COPI-dependent Golgi-to-ER retrograde traffic; Kinesins	3	1
High		P00367	GLUD1	Glutamate dehydrogenase 1, mitochondrial [OS=Homo sapiens]	30.548	16	8	13	8	16.84	other metabolic processes;other biological processes	mitochondrion;ER/Golgi;other cell component	other molecular function	2746	ENSG00000148672	B3KV55; B4DGN5; hsa:2746; P00367; Q5TBU3	VEGFA-VEGFR2 signaling; Amino acid metabolism; Metabolic reprogramming in colon cancer; 22q11.2 copy number variation syndrome; Amino acid metabolism pathway excerpt: histidine catabolism extension	Transcriptional activation of mitochondrial biogenesis; Glutamate and glutamine metabolism	7	1
High		O00571	DDX3X	ATP-dependent RNA helicase DDX3X [OS=Homo sapiens]	27.265	15	9	13	2	16.45	cell-cell signaling;cell cycle OR cell proliferation;cell organization and biogenesis;protein metabolism;RNA metabolism OR transcription;other metabolic processes;stress response;signal transduction;other biological processes	non-structural extracellular;plasma membrane;other membranes;cytosol;cytoskeleton;nucleus;other cell component	enzyme regulator activity;cytoskeletal activity;translation activity;nucleic acid binding activity;other molecular function	1654	ENSG00000215301	A8K538; B4E3E8; hsa:1654; O00571; O15536	Novel intracellular components of RIG-I-like receptor pathway; Hepatitis B infection	Neutrophil degranulation	3	1
High		Q5T4S7	UBR4	E3 ubiquitin-protein ligase UBR4 [OS=Homo sapiens]	25.879	2	12	13	12	11.39	protein metabolism;other metabolic processes;other biological processes	plasma membrane;other membranes;cytosol;cytoskeleton;nucleus	other molecular function	23352	ENSG00000127481	A8MPT2; A8MQ33; A8MQB1; hsa:23352; O60646; O75050; Q4QRK5; Q5T4S7; Q5T4S8; Q5T4S9; Q5TBN8; Q5TBP2; Q6DKH8; Q6P4A4; Q7L8P7; Q8IXJ4; Q8TDN5; Q8WV67; Q9HA46; Q9P2N9; Q9UG82		Antigen processing: Ubiquitination & Proteasome degradation; Neutrophil degranulation	2	1
High		Q15717	ELAVL1	ELAV-like protein 1 [OS=Homo sapiens]	24.751	20	6	13	5	15.04	cell organization and biogenesis;transport;other biological processes	cytosol;ER/Golgi;nucleus;other cell component	nucleic acid binding activity;other molecular function	1994	ENSG00000066044	B4DVB8; hsa:1994; Q15717; Q53XN6; Q9BTT1	AMP-activated protein kinase signaling; Endoderm differentiation; Pre-implantation embryo; Focal adhesion: PI3K-Akt-mTOR-signaling pathway; ncRNAs involved in Wnt signaling in hepatocellular carcinoma; Gastrin signaling pathway; IL-18 signaling pathway; NAD metabolism in oncogene-induced senescence and mitochondrial dysfunction-associated senescence; 1p36 copy number variation syndrome	HuR (ELAVL1) binds and stabilizes mRNA	10	1
High		O43602	DCX	Neuronal migration protein doublecortin [OS=Homo sapiens]	24.572	22	8	13	7	16.39	cell organization and biogenesis;developmental processes;signal transduction	cytosol;cytoskeleton;other cell component	cytoskeletal activity;other molecular function	1641	ENSG00000077279	A6NFY6; A9Z1V8; D3DUY8; D3DUY9; D3DUZ0; hsa:1641; O43602; O43911; Q5JYZ5		Neurofascin interactions	1	1
High		P78344	EIF4G2	Eukaryotic translation initiation factor 4 gamma 2 [OS=Homo sapiens]	24.154	9	9	13	9	11.36	protein metabolism;other metabolic processes;other biological processes	cytosol;translational apparatus	nucleic acid binding activity	1982	ENSG00000110321	hsa:1982; O60877; P78344; P78404; Q0VH00; Q0VH01; Q2NKW9; Q49A79; Q53EU1; Q58EZ2; Q8NI71; Q96C16	VEGFA-VEGFR2 signaling; Exercise-induced circadian regulation; Acute viral myocarditis	ISG15 antiviral mechanism	4	1
High		P78347	GTF2I	General transcription factor II-I [OS=Homo sapiens]	21.909	8	7	13	7	9.14	RNA metabolism OR transcription;other metabolic processes;other biological processes	nucleus;other cell component	nucleic acid binding activity;other molecular function	2969	ENSG00000263001	hsa:2969; O14743; O15359; O43546; O43588; O43589; P78347; Q75M85; Q75M86; Q75M87; Q75M88; Q86U51; Q9BSZ4	B cell receptor signaling pathway; 7q11.23 copy number variation syndrome; Genetic causes of porto-sinusoidal vascular disease		3	1
High		Q86VP6	CAND1	Cullin-associated NEDD8-dissociated protein 1 [OS=Homo sapiens]	21.225	7	8	13	8	11.85	cell organization and biogenesis;protein metabolism;other metabolic processes;other biological processes	non-structural extracellular;cytosol;ER/Golgi;nucleus;other cell component	other molecular function	55832	ENSG00000111530	B2RAU3; hsa:55832; O94918; Q6PIY4; Q86VP6; Q8NDJ4; Q96JZ9; Q96T19; Q9BTC4; Q9H0G2; Q9P0H7; Q9UF85	Endoderm differentiation	Neutrophil degranulation; Neddylation; Iron uptake and transport	4	1
High		P62750	RPL23A	60S ribosomal protein L23a [OS=Homo sapiens]	21.094	27	6	13	6	16.41	cell organization and biogenesis;protein metabolism;other metabolic processes	cytosol;translational apparatus;nucleus;other cell component	nucleic acid binding activity;other molecular function	6147	ENSG00000198242	B2R5B2; hsa:6147; P29316; P39024; P62750; Q92774	Cytoplasmic ribosomal proteins	Regulation of expression of SLITs and ROBOs; L13a-mediated translational silencing of Ceruloplasmin expression; Formation of a pool of free 40S subunits; GTP hydrolysis and joining of the 60S ribosomal subunit; Major pathway of rRNA processing in the nucleolus and cytosol; Nonsense Mediated Decay (NMD) enhanced by the Exon Junction Complex (EJC); SRP-dependent cotranslational protein targeting to membrane; Viral mRNA Translation; Response of EIF2AK4 (GCN2) to amino acid deficiency; Peptide chain elongation; Selenocysteine synthesis; Eukaryotic Translation Termination; Nonsense Mediated Decay (NMD) independent of the Exon Junction Complex (EJC)	14	1
High		O00567	NOP56	Nucleolar protein 56 [OS=Homo sapiens]	20.665	11	8	13	8	8.42	RNA metabolism OR transcription;other metabolic processes;other biological processes	nucleus;other cell component	nucleic acid binding activity;other molecular function	10528	ENSG00000101361	hsa:10528; O00567; Q2M3T6; Q9NQ05		Major pathway of rRNA processing in the nucleolus and cytosol; rRNA modification in the nucleus and cytosol; Association of TriC/CCT with target proteins during biosynthesis	3	1
High		P55072	VCP	Transitional endoplasmic reticulum ATPase [OS=Homo sapiens]	19.27	10	8	13	8	10.78	cell cycle OR cell proliferation;cell organization and biogenesis;protein metabolism;DNA metabolism;other metabolic processes;stress response;transport;signal transduction;other biological processes	non-structural extracellular;other membranes;cytosol;ER/Golgi;nucleus;other cytoplasmic organelle;other cell component	signal transduction activity or receptor binding;enzyme regulator activity;other molecular function	7415	ENSG00000165280	B2R5T8; hsa:7415; P55072; Q0V924; Q2TAI5; Q969G7; Q9UCD5	Alstrom syndrome; Clock-controlled autophagy in bone metabolism	Aggrephagy; Neutrophil degranulation; HSF1 activation; RHOH GTPase cycle; E3 ubiquitin ligases ubiquitinate target proteins; ABC-family proteins mediated transport; Hedgehog ligand biogenesis; Hh mutants are degraded by ERAD; Defective CFTR causes cystic fibrosis; Neddylation; KEAP1-NFE2L2 pathway; Attachment and Entry; Attachment and Entry; Ovarian tumor domain proteases; Josephin domain DUBs; Protein methylation; Translesion Synthesis by POLH; N-glycan trimming in the ER and Calnexin/Calreticulin cycle	20	1
High		P62191	PSMC1	26S proteasome regulatory subunit 4 [OS=Homo sapiens]	18.635	14	5	13	4	13.35	protein metabolism;other metabolic processes;other biological processes	cytosol;nucleus;other cell component	other molecular function	5700	ENSG00000100764	B4DR63; hsa:5700; P49014; P62191; Q03527; Q6IAW0; Q6NW36; Q96AZ3	Proteasome degradation; Alzheimer's disease and miRNA effects; Parkin-ubiquitin proteasomal system pathway; Alzheimer's disease	Antigen processing: Ubiquitination & Proteasome degradation; Regulation of expression of SLITs and ROBOs; FCERI mediated NF-kB activation; Downstream TCR signaling; Activation of NF-kappaB in B cells; Oxygen-dependent proline hydroxylation of Hypoxia-inducible Factor Alpha; ER-Phagosome pathway; Cross-presentation of soluble exogenous antigens (endosomes); SCF-beta-TrCP mediated degradation of Emi1; APC/C:Cdc20 mediated degradation of Securin; APC/C:Cdh1 mediated degradation of Cdc20 and other APC/C:Cdh1 targeted proteins in late mitosis/early G1; Cdc20:Phospho-APC/C mediated degradation of Cyclin A; Vpu mediated degradation of CD4; Vif-mediated degradation of APOBEC3G; Degradation of beta-catenin by the destruction complex; Regulation of activated PAK-2p34 by proteasome mediated degradation; Separation of Sister Chromatids; Autodegradation of the E3 ubiquitin ligase COP1; Regulation of ornithine decarboxylase (ODC); ABC-family proteins mediated transport; AUF1 (hnRNP D0) binds and destabilizes mRNA; Asymmetric localization of PCP proteins; Degradation of AXIN; Degradation of DVL; Hedgehog ligand biogenesis; Hh mutants are degraded by ERAD; Dectin-1 mediated noncanonical NF-kB signaling; Degradation of GLI1 by the proteasome; Degradation of GLI2 by the proteasome; GLI3 is processed to GLI3R by the proteasome; Hedgehog 'on' state; Regulation of RAS by GAPs; NIK-->noncanonical NF-kB signaling; Defective CFTR causes cystic fibrosis; MAPK6/MAPK4 signaling; UCH proteinases; Ub-specific processing proteases; Orc1 removal from chromatin; CDK-mediated phosphorylation and removal of Cdc6; G2/M Checkpoints; Ubiquitin Mediated Degradation of Phosphorylated Cdc25A; Ubiquitin-dependent degradation of Cyclin D; The role of GTSE1 in G2/M progression after G2 checkpoint; FBXL7 down-regulates AURKA during mitotic entry and in early mitosis; RUNX1 regulates transcription of genes involved in differentiation of HSCs; Regulation of RUNX2 expression and activity; Regulation of PTEN stability and activity; Neddylation; Interleukin-1 signaling; KEAP1-NFE2L2 pathway; Autodegradation of Cdh1 by Cdh1:APC/C; SCF(Skp2)-mediated degradation of p27/p21; Assembly of the pre-replicative complex; Regulation of RUNX3 expression and activity; Negative regulation of NOTCH4 signaling; GSK3B and BTRC:CUL1-mediated-degradation of NFE2L2; N-glycan trimming in the ER and Calnexin/Calreticulin cycle	63	1
High		P02647	APOA1	Apolipoprotein A-I [OS=Homo sapiens]	17.631	27	7	13	7	14.13	cell cycle OR cell proliferation;cell organization and biogenesis;protein metabolism;other metabolic processes;transport;developmental processes;signal transduction;other biological processes	non-structural extracellular;plasma membrane;other membranes;cytosol;ER/Golgi;other cytoplasmic organelle;other cell component	signal transduction activity or receptor binding;transporter activity;enzyme regulator activity;other molecular function	335	ENSG00000118137	A8K866; hsa:335; P02647; Q6LDN9; Q6Q785; Q9UCS8; Q9UCT8	Selenium micronutrient network; Vitamin B12 metabolism; Folate metabolism; Complement system; PPAR-alpha pathway; Nuclear receptors meta-pathway; PPAR signaling pathway; Statin inhibition of cholesterol production; Familial hyperlipidemia type 1; Familial hyperlipidemia type 2; Familial hyperlipidemia type 3; Familial hyperlipidemia type 4; Familial hyperlipidemia type 5; Cholesterol metabolism; Cholesterol metabolism	Platelet degranulation ; Scavenging of heme from plasma; PPARA activates gene expression; Amyloid fiber formation; Scavenging by Class B Receptors; Heme signaling; Regulation of Insulin-like Growth Factor (IGF) transport and uptake by Insulin-like Growth Factor Binding Proteins (IGFBPs); Post-translational protein phosphorylation; Retinoid metabolism and transport; HDL clearance; Defective ABCA1 causes TGD; HDL assembly; Scavenging by Class A Receptors; ABC transporters in lipid homeostasis; Chylomicron assembly; Chylomicron remodeling; HDL remodeling	32	1
High		P11387	TOP1	DNA topoisomerase 1 [OS=Homo sapiens]	16.603	12	10	13	10	8.53	cell cycle OR cell proliferation;cell organization and biogenesis;protein metabolism;DNA metabolism;other metabolic processes;developmental processes;other biological processes	nucleus;other cell component	nucleic acid binding activity;kinase activity;other molecular function	7150	ENSG00000198900	A8KA78; E1P5W3; hsa:7150; O43256; P11387; Q12855; Q12856; Q15610; Q5TFY3; Q9UJN0	Ebola virus infection in host	SUMOylation of DNA replication proteins	2	1
High		Q92499	DDX1	ATP-dependent RNA helicase DDX1 [OS=Homo sapiens]	15.044	10	8	13	8	11.33	cell organization and biogenesis;DNA metabolism;RNA metabolism OR transcription;other metabolic processes;stress response;other biological processes	cytosol;mitochondrion;nucleus;other cell component	nucleic acid binding activity;other molecular function	1653	ENSG00000079785	B4DME8; B4DPN6; hsa:1653; Q92499	DDX1 as a regulatory component of the Drosha microprocessor; mRNA processing	tRNA processing in the nucleus	3	1
High		P49588	AARS1	Alanine--tRNA ligase, cytoplasmic [OS=Homo sapiens]	14.876	7	7	13	7	6.51	protein metabolism;RNA metabolism OR transcription;other metabolic processes;developmental processes;other biological processes	cytosol;mitochondrion;other cell component	nucleic acid binding activity;other molecular function	16	ENSG00000090861	A6NF14; B4DR45; hsa:16; P49588; Q53GV7; Q96FA0	IL-18 signaling pathway	Cytosolic tRNA aminoacylation	2	1
High		P63241	EIF5A	Eukaryotic translation initiation factor 5A-1 [OS=Homo sapiens]	14.385	21	5	13	5	5.71	protein metabolism;other metabolic processes;signal transduction;other biological processes	other membranes;cytosol;ER/Golgi;nucleus;other cell component	translation activity;nucleic acid binding activity	1984	ENSG00000132507; ENSG00000288145	A8K9A0; D3DTP2; hsa:1984; P10159; P63241; Q16182; Q7L7L3; Q7Z4L1; Q9D0G2	Translation factors; eIF5A regulation in response to inhibition of the nuclear export system	Hypusine synthesis from eIF5A-lysine	3	1
High		P09471	GNAO1	Guanine nucleotide-binding protein G(o) subunit alpha [OS=Homo sapiens]	13.736	18	6	13	4	6.21	signal transduction;other biological processes	plasma membrane;other membranes	signal transduction activity or receptor binding;other molecular function	2775	ENSG00000087258	hsa:2775; P09471; P29777; Q8TD72; Q9UMV4	Thyroid stimulating hormone (TSH) signaling pathway; Corticotropin-releasing hormone signaling pathway; G protein signaling pathways; Rett syndrome causing genes; Male infertility; Purinergic signaling; Calcium regulation in cardiac cells; Serotonin HTR1 group and FOS pathway	Ca2+ pathway	9	1
High		P62249	RPS16	40S ribosomal protein S16 [OS=Homo sapiens]	11.072	29	5	13	5	13.9	protein metabolism;RNA metabolism OR transcription;other metabolic processes;other biological processes	cytosol;translational apparatus;nucleus;other cell component	nucleic acid binding activity;other molecular function	6217	ENSG00000105193	B2RDD5; hsa:6217; P17008; P62249	Cytoplasmic ribosomal proteins	Regulation of expression of SLITs and ROBOs; SARS-CoV-1 modulates host translation machinery; Major pathway of rRNA processing in the nucleolus and cytosol; L13a-mediated translational silencing of Ceruloplasmin expression; Translation initiation complex formation; Formation of a pool of free 40S subunits; Formation of the ternary complex, and subsequently, the 43S complex; Ribosomal scanning and start codon recognition; GTP hydrolysis and joining of the 60S ribosomal subunit; SARS-CoV-2 modulates host translation machinery; Nonsense Mediated Decay (NMD) enhanced by the Exon Junction Complex (EJC); SRP-dependent cotranslational protein targeting to membrane; Viral mRNA Translation; Response of EIF2AK4 (GCN2) to amino acid deficiency; Peptide chain elongation; Selenocysteine synthesis; Eukaryotic Translation Termination; Nonsense Mediated Decay (NMD) independent of the Exon Junction Complex (EJC)	19	1
High		P61106	RAB14	Ras-related protein Rab-14 [OS=Homo sapiens]	9.789	13	3	13	2	10.93	cell organization and biogenesis;stress response;transport;signal transduction;other biological processes	plasma membrane;other membranes;cytosol;ER/Golgi;other cytoplasmic organelle;other cell component	cytoskeletal activity;other molecular function	51552	ENSG00000119396	B3KR31; hsa:51552; P35287; P61106; Q5JVD4; Q6Q7K5; Q969L0; Q9UI11	Focal adhesion: PI3K-Akt-mTOR-signaling pathway; Ciliary landscape	Neutrophil degranulation; RAB geranylgeranylation; RAB GEFs exchange GTP for GDP on RABs; Translocation of SLC2A4 (GLUT4) to the plasma membrane; Synthesis of PIPs at the plasma membrane	7	1
High		Q6IQ22	RAB12	Ras-related protein Rab-12 [OS=Homo sapiens]	8.413	16	3	13	2	10.15	cell organization and biogenesis;protein metabolism;other metabolic processes;transport;signal transduction;other biological processes	plasma membrane;other membranes;cytosol;ER/Golgi;other cytoplasmic organelle	other molecular function	201475		A6NEF5; hsa:201475; Q4KMQ3; Q6IQ22		RAB geranylgeranylation; RAB GEFs exchange GTP for GDP on RABs	2	1
High		P20338	RAB4A	Ras-related protein Rab-4A [OS=Homo sapiens]	7.989	15	3	13	2	8.48	transport;signal transduction;other biological processes	non-structural extracellular;plasma membrane;other membranes;other cytoplasmic organelle;other cell component	other molecular function	5867	ENSG00000168118	hsa:5867; P20338; Q5T7P7; Q9BQ44	VEGFA-VEGFR2 signaling; Insulin signaling; Intracellular trafficking proteins involved in CMT neuropathy; 16p11.2 distal deletion syndrome	Translocation of SLC2A4 (GLUT4) to the plasma membrane; RAB geranylgeranylation; Synthesis of PIPs at the plasma membrane; TBC/RABGAPs; MET receptor recycling	9	1
High		P18077	RPL35A	60S ribosomal protein L35a [OS=Homo sapiens]	7.839	32	4	13	4	3.58	protein metabolism;RNA metabolism OR transcription;other metabolic processes;other biological processes	cytosol;translational apparatus;other cell component	nucleic acid binding activity;other molecular function	6165	ENSG00000182899	hsa:6165; P18077; Q08ES9; Q9BVN7	Cytoplasmic ribosomal proteins	L13a-mediated translational silencing of Ceruloplasmin expression; Formation of a pool of free 40S subunits; GTP hydrolysis and joining of the 60S ribosomal subunit; Regulation of expression of SLITs and ROBOs; Major pathway of rRNA processing in the nucleolus and cytosol; Nonsense Mediated Decay (NMD) enhanced by the Exon Junction Complex (EJC); SRP-dependent cotranslational protein targeting to membrane; Viral mRNA Translation; Response of EIF2AK4 (GCN2) to amino acid deficiency; Peptide chain elongation; Selenocysteine synthesis; Eukaryotic Translation Termination; Nonsense Mediated Decay (NMD) independent of the Exon Junction Complex (EJC)	14	1
Medium		Q86YS6	RAB43	Ras-related protein Rab-43 [OS=Homo sapiens]	5.579	14	3	13	2	6.72	cell organization and biogenesis;other metabolic processes;stress response;transport;other biological processes	other membranes;ER/Golgi;other cell component	other molecular function	339122	ENSG00000172780	A8K4P9; E9PBQ0; hsa:339122; Q86YS6		RAB geranylgeranylation; Retrograde transport at the Trans-Golgi-Network	2	1
High		P02686	MBP	Myelin basic protein [OS=Homo sapiens]	2.986	3	1	13	1	13.28	cell-cell signaling;cell organization and biogenesis;developmental processes;signal transduction;other biological processes	plasma membrane;other membranes;cytosol;nucleus;other cell component	other molecular function	4155	ENSG00000197971	A4FU54; A6NI84; A8MY86; A8MYL4; B3KY66; B7ZKS2; B7ZKS4; hsa:4155; P02686; Q15337; Q15338; Q15339; Q15340; Q59GX3; Q65ZS4; Q6AI64; Q6FH37; Q6FI04; Q6PK23	Neural crest differentiation; Glial cell differentiation; Spinal cord injury; Interleukin-1 (IL-1) structural pathway; MECP2 and associated Rett syndrome; MAPK cascade; Complement system in neuronal development and plasticity; Opioid receptor pathways	EGR2 and SOX10-mediated initiation of Schwann cell myelination	9	1
High		Q9NTJ3	SMC4	Structural maintenance of chromosomes protein 4 [OS=Homo sapiens]	31.115	7	9	12	9	18.97	cell cycle OR cell proliferation;cell organization and biogenesis;other biological processes	cytosol;nucleus;other cell component	nucleic acid binding activity;other molecular function	10051	ENSG00000113810	A6NLT9; D3DNL8; hsa:10051; O95752; Q8NDL4; Q9NTJ3; Q9UNT9	Ciliary landscape	Condensation of Prophase Chromosomes; Condensation of Prometaphase Chromosomes	3	1
High		P26640	VARS1	Valine--tRNA ligase [OS=Homo sapiens]	29.049	7	8	12	8	15.09	protein metabolism;RNA metabolism OR transcription;other metabolic processes	cytosol	other molecular function	7407	ENSG00000096171; ENSG00000204394; ENSG00000224264; ENSG00000226589; ENSG00000231116	B0V1N1; B4DZ61; hsa:7407; P26640; Q5JQ90; Q96E77; Q9UQM2	Amino acid metabolism	Cytosolic tRNA aminoacylation	2	1
High		Q92621	NUP205	Nuclear pore complex protein Nup205 [OS=Homo sapiens]	28.205	5	10	12	10	9.57	cell organization and biogenesis;transport	other membranes;cytosol;nucleus	other molecular function	23165	ENSG00000155561	A6H8X3; hsa:23165; Q86YC1; Q92621		Regulation of HSF1-mediated heat shock response; SARS-CoV-2 activates/modulates innate and adaptive immune responses; HCMV Late Events; HCMV Early Events; Transcriptional regulation by small RNAs; ISG15 antiviral mechanism; Transport of the SLBP independent Mature mRNA; Transport of the SLBP Dependant Mature mRNA; Transport of Mature mRNA Derived from an Intronless Transcript; Transport of Mature mRNA derived from an Intron-Containing Transcript; Rev-mediated nuclear export of HIV RNA; Transport of Ribonucleoproteins into the Host Nucleus; NS1 Mediated Effects on Host Pathways; Viral Messenger RNA Synthesis; NEP/NS2 Interacts with the Cellular Export Machinery; Regulation of Glucokinase by Glucokinase Regulatory Protein; Nuclear import of Rev protein; Vpr-mediated nuclear import of PICs; snRNP Assembly; SUMOylation of DNA damage response and repair proteins; SUMOylation of ubiquitinylation proteins; Nuclear Pore Complex (NPC) Disassembly; SUMOylation of SUMOylation proteins; SUMOylation of chromatin organization proteins; SUMOylation of RNA binding proteins; SUMOylation of DNA replication proteins; Defective TPR may confer susceptibility towards thyroid papillary carcinoma (TPC); tRNA processing in the nucleus; Postmitotic nuclear pore complex (NPC) reformation	29	1
High		P43246	MSH2	DNA mismatch repair protein Msh2 [OS=Homo sapiens]	27.62	10	9	12	9	14.83	cell cycle OR cell proliferation;cell organization and biogenesis;DNA metabolism;other metabolic processes;stress response;developmental processes;signal transduction;other biological processes	nucleus	nucleic acid binding activity;other molecular function	4436	ENSG00000095002	B4E2Z2; hsa:4436; O75488; P43246	RAC1/PAK1/p38/MMP2 pathway; Chromosomal and microsatellite instability in colorectal cancer ; Ciliary landscape; DNA repair pathways, full network; p53 transcriptional gene network; DNA mismatch repair	TP53 Regulates Transcription of DNA Repair Genes; Mismatch repair (MMR) directed by MSH2:MSH6 (MutSalpha); Mismatch repair (MMR) directed by MSH2:MSH3 (MutSbeta); Defective Mismatch Repair Associated With MSH3; Defective Mismatch Repair Associated With MSH2; Defective Mismatch Repair Associated With MSH6	12	1
High		P11137	MAP2	Microtubule-associated protein 2 [OS=Homo sapiens]	27.381	6	9	12	9	18.13	cell organization and biogenesis;developmental processes;other biological processes	cytosol;cytoskeleton;other cell component	cytoskeletal activity;other molecular function	4133	ENSG00000078018	hsa:4133; P11137; Q17S04; Q8IUX2; Q99975; Q99976	Melatonin metabolism and effects; MAPK cascade; Neurogenesis regulation in the olfactory epithelium; Sudden infant death syndrome (SIDS) susceptibility pathways		4	1
High		Q04637	EIF4G1	Eukaryotic translation initiation factor 4 gamma 1 [OS=Homo sapiens]	25.344	5	9	12	8	14.05	protein metabolism;other metabolic processes;stress response;developmental processes;other biological processes	cytosol;translational apparatus;nucleus;other cell component	nucleic acid binding activity;other molecular function	1981	ENSG00000114867	D3DNT2; D3DNT4; D3DNT5; E9PFM1; G5E9S1; hsa:1981; O43177; O95066; Q04637; Q5HYG0; Q6ZN21; Q8N102	Translation factors; VEGFA-VEGFR2 signaling; Acute viral myocarditis; Fragile X syndrome; Translation inhibitors in chronically activated PDGFRA cells; Malignant pleural mesothelioma	Regulation of expression of SLITs and ROBOs; L13a-mediated translational silencing of Ceruloplasmin expression; Translation initiation complex formation; Ribosomal scanning and start codon recognition; GTP hydrolysis and joining of the 60S ribosomal subunit; Nonsense Mediated Decay (NMD) enhanced by the Exon Junction Complex (EJC); Nonsense Mediated Decay (NMD) independent of the Exon Junction Complex (EJC); ISG15 antiviral mechanism; AUF1 (hnRNP D0) binds and destabilizes mRNA; Deadenylation of mRNA; mTORC1-mediated signalling	18	1
High		P12268	IMPDH2	Inosine-5'-monophosphate dehydrogenase 2 [OS=Homo sapiens]	25.278	15	7	12	7	17.43	cell cycle OR cell proliferation;other metabolic processes;developmental processes;other biological processes	non-structural extracellular;cytosol;nucleus;other cell component	nucleic acid binding activity;other molecular function	3615	ENSG00000178035	hsa:3615; P12268; Q6LEF3	Rett syndrome causing genes	Potential therapeutics for SARS; Neutrophil degranulation; Purine ribonucleoside monophosphate biosynthesis; Azathioprine ADME	5	1
High		Q92900	UPF1	Regulator of nonsense transcripts 1 [OS=Homo sapiens]	25.224	8	9	12	9	14.34	cell cycle OR cell proliferation;cell organization and biogenesis;DNA metabolism;RNA metabolism OR transcription;other metabolic processes;stress response;transport;other biological processes	cytosol;nucleus;other cell component	nucleic acid binding activity;other molecular function	5976	ENSG00000005007	hsa:5976; O00239; O43343; Q86Z25; Q92842; Q92900		Nonsense Mediated Decay (NMD) enhanced by the Exon Junction Complex (EJC); Nonsense Mediated Decay (NMD) independent of the Exon Junction Complex (EJC)	2	1
Medium		O15523	DDX3Y	ATP-dependent RNA helicase DDX3Y [OS=Homo sapiens]	24.293	13	8	12	1	18.12	other biological processes	cytosol;nucleus;other cell component	nucleic acid binding activity;other molecular function	8653	ENSG00000067048	B4DK29; B4DXX7; hsa:8653; O15523; Q8IYV7	Novel intracellular components of RIG-I-like receptor pathway		1	1
High		P23284	PPIB	Peptidyl-prolyl cis-trans isomerase B [OS=Homo sapiens]	23.964	33	7	12	7	9.05	protein metabolism;other metabolic processes;developmental processes;other biological processes	cytosol;ER/Golgi;nucleus;other cell component	other molecular function	5479	ENSG00000166794	A8K534; hsa:5479; P23284; Q6IBH5; Q9BVK5	Prolactin signaling pathway; Type I collagen synthesis in the context of osteogenesis imperfecta	Collagen biosynthesis and modifying enzymes; SARS-CoV-1 activates/modulates innate immune responses	4	1
High		A5YKK6	CNOT1	CCR4-NOT transcription complex subunit 1 [OS=Homo sapiens]	23.32	4	10	12	10	10.92	RNA metabolism OR transcription;other metabolic processes;developmental processes;other biological processes	cytosol;nucleus;other cell component	other molecular function	23019	ENSG00000125107	A5YKK6; hsa:23019; Q68DX7; Q7Z3K2; Q8IWB8; Q8TB53; Q9BVZ6; Q9UFR8; Q9UI27; Q9Y2L0	Ciliary landscape	Deadenylation of mRNA; TP53 regulates transcription of additional cell cycle genes whose exact role in the p53 pathway remain uncertain	3	1
High		Q7L2E3	DHX30	ATP-dependent RNA helicase DHX30 [OS=Homo sapiens]	22.972	8	10	12	10	6.44	cell organization and biogenesis;developmental processes	cytosol;mitochondrion;nucleus;other cell component	nucleic acid binding activity;other molecular function	22907	ENSG00000132153	A8K5F1; hsa:22907; O94965; Q7L2E3; Q7Z753; Q96CH4; Q9NUQ0			0	1
High		Q9Y3F4	STRAP	Serine-threonine kinase receptor-associated protein [OS=Homo sapiens]	22.853	24	7	12	7	11.87	cell organization and biogenesis;RNA metabolism OR transcription;other metabolic processes;developmental processes;other biological processes	cytosol;nucleus;other cell component	signal transduction activity or receptor binding;nucleic acid binding activity;other molecular function	11171	ENSG00000023734	B2R5S5; B4DNJ6; hsa:11171; Q5TZT4; Q9NTK0; Q9UQC8; Q9Y3F4	Epithelial to mesenchymal transition in colorectal cancer	Downregulation of TGF-beta receptor signaling	2	1
High		Q92945	KHSRP	Far upstream element-binding protein 2 [OS=Homo sapiens]	21.204	12	7	12	7	13.08	RNA metabolism OR transcription;other metabolic processes;transport;other biological processes	cytosol;nucleus;other cell component	nucleic acid binding activity;other molecular function	8570	ENSG00000088247	hsa:8570; O00301; Q59EZ9; Q5U4P6; Q92945; Q9UNT5; Q9UQH5	Pre-implantation embryo	ATF4 activates genes in response to endoplasmic reticulum stress; KSRP (KHSRP) binds and destabilizes mRNA	3	1
High		Q14683	SMC1A	Structural maintenance of chromosomes protein 1A [OS=Homo sapiens]	19.949	7	9	12	9	4	cell cycle OR cell proliferation;cell organization and biogenesis;DNA metabolism;other metabolic processes;stress response;other biological processes	cytosol;cytoskeleton;nucleus;other cell component	nucleic acid binding activity;other molecular function	8243	ENSG00000072501	hsa:8243; O14995; Q14683; Q16351; Q2M228	miRNA regulation of DNA damage response; Cell cycle; Retinoblastoma gene in cancer; Constitutive androstane receptor pathway; Nuclear receptors meta-pathway; Pathways affected in adenoid cystic carcinoma; ATM signaling in development and disease ; mRNA processing; Regulation of sister chromatid separation at the metaphase-anaphase transition; Rett syndrome causing genes; CAMKK2 pathway; Cohesin complex - Cornelia de Lange syndrome; SMC1/SMC3 role in DNA damage - Cornelia de Lange Syndrome; DNA damage response	Estrogen-dependent gene expression; Separation of Sister Chromatids; Meiotic synapsis; Resolution of Sister Chromatid Cohesion; SUMOylation of DNA damage response and repair proteins; Establishment of Sister Chromatid Cohesion; Cohesin Loading onto Chromatin	21	1
High	Met-loss+Acetyl [N-Term]	P22234	PAICS	Multifunctional protein ADE2 [OS=Homo sapiens]	19.521	17	8	12	8	12.7	other metabolic processes	cytosol;other cell component	other molecular function	10606	ENSG00000128050	E9PDH9; hsa:10606; P22234; Q68CQ5	Metabolic reprogramming in colon cancer	Purine ribonucleoside monophosphate biosynthesis	2	1
High		P62241	RPS8	40S ribosomal protein S8 [OS=Homo sapiens]	19.21	25	6	12	6	6.13	protein metabolism;RNA metabolism OR transcription;other metabolic processes;other biological processes	cytosol;ER/Golgi;translational apparatus;nucleus;other cell component	other molecular function	6202	ENSG00000142937	hsa:6202; P09058; P62241; Q6IRL7	Cytoplasmic ribosomal proteins	Regulation of expression of SLITs and ROBOs; L13a-mediated translational silencing of Ceruloplasmin expression; Translation initiation complex formation; Formation of a pool of free 40S subunits; Formation of the ternary complex, and subsequently, the 43S complex; Ribosomal scanning and start codon recognition; GTP hydrolysis and joining of the 60S ribosomal subunit; Major pathway of rRNA processing in the nucleolus and cytosol; SARS-CoV-2 modulates host translation machinery; Nonsense Mediated Decay (NMD) enhanced by the Exon Junction Complex (EJC); SRP-dependent cotranslational protein targeting to membrane; Viral mRNA Translation; Response of EIF2AK4 (GCN2) to amino acid deficiency; Peptide chain elongation; Selenocysteine synthesis; Eukaryotic Translation Termination; Nonsense Mediated Decay (NMD) independent of the Exon Junction Complex (EJC); SARS-CoV-1 modulates host translation machinery	19	1
High		P02538	KRT6A	Keratin, type II cytoskeletal 6A [OS=Homo sapiens]	18.598	13	8	12	5	9.24	cell organization and biogenesis;stress response;other biological processes	cytosol;cytoskeleton	bone, tooth or skin structural activity;cytoskeletal activity	3853	ENSG00000205420	A4QPC1; hsa:3853; P02538; P48667; Q08AR4; Q6NT67; Q96CL4	Ectoderm differentiation; Ectoderm differentiation	Formation of the cornified envelope	4	1
High		Q15029	EFTUD2	116 kDa U5 small nuclear ribonucleoprotein component [OS=Homo sapiens]	18.482	9	8	12	7	10.23	RNA metabolism OR transcription;other metabolic processes;other biological processes	cytosol;nucleus;other cell component	nucleic acid binding activity;other molecular function	9343	ENSG00000108883	B4DK30; B4DMC0; D3DX58; hsa:9343; K7EJ81; Q15029; Q9BUR0	mRNA processing; Ciliary landscape	mRNA Splicing - Major Pathway; mRNA Splicing - Minor Pathway	4	1
High		Q16181	SEPTIN7	Septin-7 [OS=Homo sapiens]	18.33	12	5	12	4	13.14	cell cycle OR cell proliferation;cell organization and biogenesis;other biological processes	plasma membrane;other membranes;cytosol;cytoskeleton;nucleus;other cell component	other molecular function	989	ENSG00000122545	hsa:989; Q16181; Q52M76; Q6NX50		MAPK6/MAPK4 signaling	1	1
High	Met-loss+Acetyl [N-Term]	O00299	CLIC1	Chloride intracellular channel protein 1 [OS=Homo sapiens]	18.325	26	5	12	5	18.32	transport;signal transduction;other biological processes	non-structural extracellular;plasma membrane;other membranes;mitochondrion;nucleus;other cell component	transporter activity	1192	ENSG00000206394; ENSG00000213719; ENSG00000223639; ENSG00000226248; ENSG00000226417; ENSG00000226651; ENSG00000230685	hsa:1192; O00299; Q15089; Q502X1	VEGFA-VEGFR2 signaling		1	1
High		P20700	LMNB1	Lamin-B1 [OS=Homo sapiens]	18.273	15	8	12	6	8.62	cell organization and biogenesis;transport;other biological processes	other membranes;cytoskeleton;nucleus	cytoskeletal activity;nucleic acid binding activity;other molecular function	4001	ENSG00000113368	B2R6J6; hsa:4001; P20700; Q3SYN7; Q96EI6	Fas ligand pathway and stress induction of heat shock proteins; Familial partial lipodystrophy; Progeria-associated lipodystrophy; Acquired partial lipodystrophy / Barraquer-Simons syndrome	Deregulated CDK5 triggers multiple neurodegenerative pathways in Alzheimer's disease models; Meiotic synapsis; RHOD GTPase cycle; RHOF GTPase cycle; Gene and protein expression by JAK-STAT signaling after Interleukin-12 stimulation; Initiation of Nuclear Envelope (NE) Reformation; Depolymerization of the Nuclear Lamina; Breakdown of the nuclear lamina; Formation of Senescence-Associated Heterochromatin Foci (SAHF)	14	1
High		Q9Y5B9	SUPT16H	FACT complex subunit SPT16 [OS=Homo sapiens]	18.158	9	9	12	9	8.81	cell organization and biogenesis;DNA metabolism;RNA metabolism OR transcription;other metabolic processes;stress response;other biological processes	nucleus	other molecular function	11198	ENSG00000092201	hsa:11198; Q6GMT8; Q6P2F1; Q6PJM1; Q9NRX0; Q9Y5B9		Formation of RNA Pol II elongation complex ; Formation of HIV elongation complex in the absence of HIV Tat; Formation of HIV-1 elongation complex containing HIV-1 Tat; Pausing and recovery of Tat-mediated HIV elongation; Tat-mediated HIV elongation arrest and recovery; HIV elongation arrest and recovery; Pausing and recovery of HIV elongation; RNA Polymerase II Pre-transcription Events; TP53 Regulates Transcription of DNA Repair Genes; Regulation of TP53 Activity through Phosphorylation	12	1
High		Q01813	PFKP	ATP-dependent 6-phosphofructokinase, platelet type [OS=Homo sapiens]	17.768	10	7	12	6	4.91	other metabolic processes;other biological processes	cytosol;other cell component	kinase activity;other molecular function	5214	ENSG00000067057	B3KS15; hsa:5214; Q01813; Q5VSR7; Q5VSR8	Cori cycle; Clear cell renal cell carcinoma pathways; Glucose metabolism in triple-negative breast cancer cells; Glycolysis and gluconeogenesis	Glycolysis	5	1
High		P63010	AP2B1	AP-2 complex subunit beta [OS=Homo sapiens]	17.247	6	6	12	2	9.3	transport;developmental processes	plasma membrane;other membranes;cytosol;other cytoplasmic organelle;other cell component	other molecular function	163	ENSG00000006125	A6NJP3; hsa:163; P21851; P63010; Q7Z451; Q96J19	Synaptic vesicle pathway; GABA receptor signaling; EGF/EGFR signaling pathway; Fragile X syndrome; mBDNF and proBDNF regulation of GABA neurotransmission; Markers of kidney cell lineage; 17q12 copy number variation syndrome	MHC class II antigen presentation; Cargo recognition for clathrin-mediated endocytosis; VLDLR internalisation and degradation; WNT5A-dependent internalization of FZD4; Recycling pathway of L1; Retrograde neurotrophin signalling; Potential therapeutics for SARS; EPH-ephrin mediated repulsion of cells; LDL clearance; Nef Mediated CD4 Down-regulation; Nef Mediated CD8 Down-regulation; WNT5A-dependent internalization of FZD2, FZD5 and ROR2	20	1
High		Q9HCE1	MOV10	Helicase MOV-10 [OS=Homo sapiens]	16.919	7	8	12	8	9.08	stress response;other biological processes	cytosol;nucleus;other cell component	nucleic acid binding activity;other molecular function	4343	ENSG00000155363	hsa:4343; Q5JR03; Q8TEF0; Q9BSY3; Q9BUJ9; Q9HCE1	VEGFA-VEGFR2 signaling	MAPK6/MAPK4 signaling; NR1H3 & NR1H2 regulate gene expression linked to cholesterol transport and efflux; Oxidative Stress Induced Senescence; Estrogen-dependent gene expression; TP53 Regulates Metabolic Genes; Pre-NOTCH Transcription and Translation; Oncogene Induced Senescence; Transcriptional Regulation by VENTX; Ca2+ pathway; RUNX1 regulates genes involved in megakaryocyte differentiation and platelet function; Regulation of MECP2 expression and activity; Regulation of RUNX1 Expression and Activity; Regulation of NPAS4 mRNA translation; Competing endogenous RNAs (ceRNAs) regulate PTEN translation	17	1
High	Met-loss+Acetyl [N-Term]	P60228	EIF3E	Eukaryotic translation initiation factor 3 subunit E [OS=Homo sapiens]	16.583	12	6	12	6	15.89	cell organization and biogenesis;protein metabolism;RNA metabolism OR transcription;other metabolic processes;other biological processes	cytosol;translational apparatus;nucleus;other cell component	nucleic acid binding activity	3646	ENSG00000104408	hsa:3646; O43902; P60228; Q64058; Q64059; Q64252; Q6FG33; Q8WVK4	Translation factors; nsp1 from SARS-CoV-2 inhibits translation initiation in the host cell	L13a-mediated translational silencing of Ceruloplasmin expression; Translation initiation complex formation; Formation of a pool of free 40S subunits; Formation of the ternary complex, and subsequently, the 43S complex; Ribosomal scanning and start codon recognition; GTP hydrolysis and joining of the 60S ribosomal subunit	8	1
High		Q9UDR5	AASS	Alpha-aminoadipic semialdehyde synthase, mitochondrial [OS=Homo sapiens]	16.345	8	8	12	8	9.87	RNA metabolism OR transcription;other metabolic processes;other biological processes	cytosol;mitochondrion;nucleus;other cell component	other molecular function	10157	ENSG00000008311	hsa:10157; O95462; Q9UDR5		Lysine catabolism	1	1
High		P39019	RPS19	40S ribosomal protein S19 [OS=Homo sapiens]	15.46	37	6	12	6	15.12	cell organization and biogenesis;protein metabolism;RNA metabolism OR transcription;other metabolic processes;stress response;other biological processes	cytosol;translational apparatus;nucleus;other cell component	other molecular function	6223	ENSG00000105372	hsa:6223; P39019	Complement system; Cytoplasmic ribosomal proteins	Regulation of expression of SLITs and ROBOs; L13a-mediated translational silencing of Ceruloplasmin expression; Translation initiation complex formation; Formation of a pool of free 40S subunits; Formation of the ternary complex, and subsequently, the 43S complex; Ribosomal scanning and start codon recognition; GTP hydrolysis and joining of the 60S ribosomal subunit; Major pathway of rRNA processing in the nucleolus and cytosol; SARS-CoV-2 modulates host translation machinery; Nonsense Mediated Decay (NMD) enhanced by the Exon Junction Complex (EJC); SRP-dependent cotranslational protein targeting to membrane; Viral mRNA Translation; Response of EIF2AK4 (GCN2) to amino acid deficiency; Peptide chain elongation; Selenocysteine synthesis; Eukaryotic Translation Termination; Nonsense Mediated Decay (NMD) independent of the Exon Junction Complex (EJC); SARS-CoV-1 modulates host translation machinery	20	1
High		Q7KZI7	MARK2	Serine/threonine-protein kinase MARK2 [OS=Homo sapiens]	14.593	10	7	12	5	3.63	cell-cell signaling;cell organization and biogenesis;protein metabolism;other metabolic processes;developmental processes;signal transduction;other biological processes	plasma membrane;other membranes;cytoskeleton;mitochondrion;nucleus;other cell component	enzyme regulator activity;cytoskeletal activity;kinase activity;other molecular function	2011	ENSG00000072518	hsa:2011; Q15449; Q15524; Q5XGA3; Q68A18; Q7KZI7; Q96HB3; Q96RG0	Microtubule cytoskeleton regulation; Complement system in neuronal development and plasticity; Neurogenesis regulation in the olfactory epithelium		3	1
High		P62195	PSMC5	26S proteasome regulatory subunit 8 [OS=Homo sapiens]	14.396	11	4	12	3	11.61	protein metabolism;other metabolic processes;other biological processes	cytosol;nucleus;other cell component	signal transduction activity or receptor binding;other molecular function	5705	ENSG00000087191	A8K3Z3; A8K763; hsa:5705; O35051; O43208; P47210; P52915; P52916; P62195	Proteasome degradation; Alzheimer's disease and miRNA effects; Parkin-ubiquitin proteasomal system pathway; Pregnane X receptor pathway; Nuclear receptors meta-pathway; Alzheimer's disease	FCERI mediated NF-kB activation; Downstream TCR signaling; Antigen processing: Ubiquitination & Proteasome degradation; Activation of NF-kappaB in B cells; Oxygen-dependent proline hydroxylation of Hypoxia-inducible Factor Alpha; ER-Phagosome pathway; Cross-presentation of soluble exogenous antigens (endosomes); SCF-beta-TrCP mediated degradation of Emi1; APC/C:Cdc20 mediated degradation of Securin; APC/C:Cdh1 mediated degradation of Cdc20 and other APC/C:Cdh1 targeted proteins in late mitosis/early G1; Cdc20:Phospho-APC/C mediated degradation of Cyclin A; Vpu mediated degradation of CD4; Vif-mediated degradation of APOBEC3G; Degradation of beta-catenin by the destruction complex; Regulation of activated PAK-2p34 by proteasome mediated degradation; Separation of Sister Chromatids; Autodegradation of the E3 ubiquitin ligase COP1; Regulation of ornithine decarboxylase (ODC); ABC-family proteins mediated transport; AUF1 (hnRNP D0) binds and destabilizes mRNA; Asymmetric localization of PCP proteins; Degradation of AXIN; Degradation of DVL; Hedgehog ligand biogenesis; Hh mutants are degraded by ERAD; Dectin-1 mediated noncanonical NF-kB signaling; Degradation of GLI1 by the proteasome; Degradation of GLI2 by the proteasome; GLI3 is processed to GLI3R by the proteasome; Hedgehog 'on' state; Regulation of RAS by GAPs; NIK-->noncanonical NF-kB signaling; Defective CFTR causes cystic fibrosis; MAPK6/MAPK4 signaling; UCH proteinases; Ub-specific processing proteases; Orc1 removal from chromatin; CDK-mediated phosphorylation and removal of Cdc6; G2/M Checkpoints; Ubiquitin Mediated Degradation of Phosphorylated Cdc25A; Ubiquitin-dependent degradation of Cyclin D; The role of GTSE1 in G2/M progression after G2 checkpoint; FBXL7 down-regulates AURKA during mitotic entry and in early mitosis; RUNX1 regulates transcription of genes involved in differentiation of HSCs; Regulation of RUNX2 expression and activity; Regulation of PTEN stability and activity; Neddylation; Regulation of expression of SLITs and ROBOs; Interleukin-1 signaling; KEAP1-NFE2L2 pathway; Autodegradation of Cdh1 by Cdh1:APC/C; SCF(Skp2)-mediated degradation of p27/p21; Assembly of the pre-replicative complex; Regulation of RUNX3 expression and activity; Negative regulation of NOTCH4 signaling; GSK3B and BTRC:CUL1-mediated-degradation of NFE2L2	64	1
High		P05198	EIF2S1	Eukaryotic translation initiation factor 2 subunit 1 [OS=Homo sapiens]	13.86	17	6	12	6	10.14	cell organization and biogenesis;protein metabolism;other metabolic processes;stress response;signal transduction;other biological processes	cytosol;translational apparatus;nucleus;other cell component	translation activity;nucleic acid binding activity	1965	ENSG00000134001	hsa:1965; P05198	Translation factors; Alzheimer's disease and miRNA effects; Brain-derived neurotrophic factor (BDNF) signaling pathway; Ebola virus infection in host; Nonalcoholic fatty liver disease; Measles virus infection; Unfolded protein response; nsp1 from SARS-CoV-2 inhibits translation initiation in the host cell; Alzheimer's disease	L13a-mediated translational silencing of Ceruloplasmin expression; Translation initiation complex formation; Formation of the ternary complex, and subsequently, the 43S complex; Ribosomal scanning and start codon recognition; GTP hydrolysis and joining of the 60S ribosomal subunit; ABC-family proteins mediated transport; Response of EIF2AK1 (HRI) to heme deficiency; PERK regulates gene expression; Recycling of eIF2:GDP; Response of EIF2AK4 (GCN2) to amino acid deficiency	19	1
High	Met-loss+Acetyl [N-Term]	P08865	RPSA	40S ribosomal protein SA [OS=Homo sapiens]	13.657	20	5	12	5	11.03	cell adhesion;cell organization and biogenesis;protein metabolism;other metabolic processes;other biological processes	plasma membrane;other membranes;cytosol;translational apparatus;nucleus;other cell component	translation activity;other molecular function	3921	ENSG00000168028	hsa:3921; P08865; P11085; P12030; Q16471; Q6IPD1; Q6IPD2; Q6NSD1; Q6NXQ8; Q86VC0	Cytoplasmic ribosomal proteins	Regulation of expression of SLITs and ROBOs; L13a-mediated translational silencing of Ceruloplasmin expression; Translation initiation complex formation; Formation of a pool of free 40S subunits; Formation of the ternary complex, and subsequently, the 43S complex; Ribosomal scanning and start codon recognition; GTP hydrolysis and joining of the 60S ribosomal subunit; Major pathway of rRNA processing in the nucleolus and cytosol; SARS-CoV-2 modulates host translation machinery; Nonsense Mediated Decay (NMD) enhanced by the Exon Junction Complex (EJC); SRP-dependent cotranslational protein targeting to membrane; Viral mRNA Translation; Response of EIF2AK4 (GCN2) to amino acid deficiency; Peptide chain elongation; Selenocysteine synthesis; Eukaryotic Translation Termination; Nonsense Mediated Decay (NMD) independent of the Exon Junction Complex (EJC); SARS-CoV-1 modulates host translation machinery	19	1
High		P62263	RPS14	40S ribosomal protein S14 [OS=Homo sapiens]	12.717	30	3	12	3	20.08	cell organization and biogenesis;protein metabolism;RNA metabolism OR transcription;other metabolic processes;other biological processes	cytosol;translational apparatus;nucleus;other cell component	nucleic acid binding activity;other molecular function	6208	ENSG00000164587	B2R5G5; D3DQG5; hsa:6208; P06366; P62263; Q5BJI0	Cytoplasmic ribosomal proteins	Regulation of expression of SLITs and ROBOs; L13a-mediated translational silencing of Ceruloplasmin expression; Formation of a pool of free 40S subunits; GTP hydrolysis and joining of the 60S ribosomal subunit; Major pathway of rRNA processing in the nucleolus and cytosol; Nonsense Mediated Decay (NMD) enhanced by the Exon Junction Complex (EJC); SRP-dependent cotranslational protein targeting to membrane; Viral mRNA Translation; Response of EIF2AK4 (GCN2) to amino acid deficiency; Peptide chain elongation; Selenocysteine synthesis; Eukaryotic Translation Termination; Nonsense Mediated Decay (NMD) independent of the Exon Junction Complex (EJC); Translation initiation complex formation; Formation of the ternary complex, and subsequently, the 43S complex; Ribosomal scanning and start codon recognition; rRNA modification in the nucleus and cytosol; SARS-CoV-2 modulates host translation machinery; SARS-CoV-1 modulates host translation machinery	20	1
High		P18621	RPL17	60S ribosomal protein L17 [OS=Homo sapiens]	12.15	17	3	12	3	16.09	protein metabolism;other metabolic processes	cytosol;translational apparatus;other cell component	other molecular function	6139	ENSG00000265681	B2R4H3; B4E3C2; B5ME31; hsa:6139; J3QL51; P18621; Q3KQW2; Q6NZ54; Q7M4M5	Cytoplasmic ribosomal proteins	L13a-mediated translational silencing of Ceruloplasmin expression; GTP hydrolysis and joining of the 60S ribosomal subunit; Regulation of expression of SLITs and ROBOs; Formation of a pool of free 40S subunits; Major pathway of rRNA processing in the nucleolus and cytosol; Nonsense Mediated Decay (NMD) enhanced by the Exon Junction Complex (EJC); SRP-dependent cotranslational protein targeting to membrane; Viral mRNA Translation; Response of EIF2AK4 (GCN2) to amino acid deficiency; Peptide chain elongation; Selenocysteine synthesis; Eukaryotic Translation Termination; Nonsense Mediated Decay (NMD) independent of the Exon Junction Complex (EJC)	14	1
High		P36542	ATP5F1C	ATP synthase subunit gamma, mitochondrial [OS=Homo sapiens]	11.634	13	4	12	4	15.44	other metabolic processes;transport	other membranes;mitochondrion	transporter activity	509	ENSG00000165629	A8KA31; hsa:509; P36542; Q5VYP3; Q6I9V2; Q96AS8	Electron transport chain: OXPHOS system in mitochondria	Cristae formation; Formation of ATP by chemiosmotic coupling	3	1
High		O43390	HNRNPR	Heterogeneous nuclear ribonucleoprotein R [OS=Homo sapiens]	11.229	9	6	12	3	6.01	RNA metabolism OR transcription;other metabolic processes	ER/Golgi;nucleus;other cell component	nucleic acid binding activity	10236	ENSG00000125944; ENSG00000282958	hsa:10236; O43390; Q2L7G6; Q5TEH1; Q9BV64; S4R3J4	mRNA processing	mRNA Splicing - Major Pathway; Processing of Capped Intron-Containing Pre-mRNA	3	1
High		P62244	RPS15A	40S ribosomal protein S15a [OS=Homo sapiens]	11.087	25	4	12	4	5.75	protein metabolism;other metabolic processes;other biological processes	cytosol;translational apparatus;nucleus;other cell component	other molecular function	6210	ENSG00000134419	hsa:6210; P39027; P39031; P62244; Q3MHD9; Q8C023; Q9BV24	Cytoplasmic ribosomal proteins	L13a-mediated translational silencing of Ceruloplasmin expression; Translation initiation complex formation; Formation of a pool of free 40S subunits; Formation of the ternary complex, and subsequently, the 43S complex; Ribosomal scanning and start codon recognition; GTP hydrolysis and joining of the 60S ribosomal subunit; Regulation of expression of SLITs and ROBOs; Nonsense Mediated Decay (NMD) enhanced by the Exon Junction Complex (EJC); Nonsense Mediated Decay (NMD) independent of the Exon Junction Complex (EJC); Major pathway of rRNA processing in the nucleolus and cytosol; SARS-CoV-2 modulates host translation machinery; SRP-dependent cotranslational protein targeting to membrane; Viral mRNA Translation; Response of EIF2AK4 (GCN2) to amino acid deficiency; Peptide chain elongation; Selenocysteine synthesis; Eukaryotic Translation Termination; SARS-CoV-1 modulates host translation machinery	19	1
High		P62280	RPS11	40S ribosomal protein S11 [OS=Homo sapiens]	10.3	22	4	12	4	7.16	protein metabolism;other metabolic processes;other biological processes	cytosol;translational apparatus;nucleus;other cell component	nucleic acid binding activity;other molecular function	6205	ENSG00000142534	B2R4F5; hsa:6205; P04643; P62280; Q498Y6; Q6IRY0	VEGFA-VEGFR2 signaling; IL-18 signaling pathway; Cytoplasmic ribosomal proteins	Regulation of expression of SLITs and ROBOs; L13a-mediated translational silencing of Ceruloplasmin expression; Translation initiation complex formation; Formation of a pool of free 40S subunits; Formation of the ternary complex, and subsequently, the 43S complex; Ribosomal scanning and start codon recognition; GTP hydrolysis and joining of the 60S ribosomal subunit; Major pathway of rRNA processing in the nucleolus and cytosol; SARS-CoV-2 modulates host translation machinery; Nonsense Mediated Decay (NMD) enhanced by the Exon Junction Complex (EJC); SRP-dependent cotranslational protein targeting to membrane; Viral mRNA Translation; Response of EIF2AK4 (GCN2) to amino acid deficiency; Peptide chain elongation; Selenocysteine synthesis; Eukaryotic Translation Termination; Nonsense Mediated Decay (NMD) independent of the Exon Junction Complex (EJC); SARS-CoV-1 modulates host translation machinery	21	1
High		P02656	APOC3	Apolipoprotein C-III [OS=Homo sapiens]	9.878	19	2	12	2	7.83	cell organization and biogenesis;protein metabolism;other metabolic processes;transport;signal transduction;other biological processes	non-structural extracellular;other cytoplasmic organelle	signal transduction activity or receptor binding;enzyme regulator activity;other molecular function	345	ENSG00000110245	hsa:345; P02656; Q08E83; Q6Q786	PPAR-alpha pathway; Nuclear receptors meta-pathway; PPAR signaling pathway; Statin inhibition of cholesterol production; Cholesterol metabolism	Retinoid metabolism and transport; Chylomicron assembly; Chylomicron remodeling; HDL remodeling	9	1
High	Met-loss+Acetyl [N-Term]	P52597	HNRNPF	Heterogeneous nuclear ribonucleoprotein F [OS=Homo sapiens]	9.27	11	4	12	3	14.16	RNA metabolism OR transcription;other metabolic processes;other biological processes	plasma membrane;other membranes;cytosol;nucleus;other cell component	nucleic acid binding activity	3185	ENSG00000169813	B3KM84; hsa:3185; P52597; Q5T0N2; Q96AU2	MECP2 and associated Rett syndrome	mRNA Splicing - Major Pathway; FGFR2 alternative splicing; Processing of Capped Intron-Containing Pre-mRNA; Gene and protein expression by JAK-STAT signaling after Interleukin-12 stimulation	5	1
High		P49207	RPL34	60S ribosomal protein L34 [OS=Homo sapiens]	7.81	21	3	12	3	12.53	protein metabolism;other metabolic processes	cytosol;ER/Golgi;translational apparatus;nucleus;other cell component	nucleic acid binding activity;other molecular function	6164	ENSG00000109475	hsa:6164; P49207; Q6FG66; Q9BUZ2	Cytoplasmic ribosomal proteins	Regulation of expression of SLITs and ROBOs; L13a-mediated translational silencing of Ceruloplasmin expression; Formation of a pool of free 40S subunits; GTP hydrolysis and joining of the 60S ribosomal subunit; Major pathway of rRNA processing in the nucleolus and cytosol; Nonsense Mediated Decay (NMD) enhanced by the Exon Junction Complex (EJC); SRP-dependent cotranslational protein targeting to membrane; Viral mRNA Translation; Response of EIF2AK4 (GCN2) to amino acid deficiency; Peptide chain elongation; Selenocysteine synthesis; Eukaryotic Translation Termination; Nonsense Mediated Decay (NMD) independent of the Exon Junction Complex (EJC)	14	1
High		P42766	RPL35	60S ribosomal protein L35 [OS=Homo sapiens]	5.691	14	2	12	2	8.38	protein metabolism;RNA metabolism OR transcription;other metabolic processes	cytosol;translational apparatus;nucleus;other cell component	nucleic acid binding activity;other molecular function	11224	ENSG00000136942	A8K4V7; hsa:11224; P42766; Q4VBY5; Q5JTN5; Q6IBC7; Q96QJ7; Q9BYF4	Cytoplasmic ribosomal proteins	Regulation of expression of SLITs and ROBOs; L13a-mediated translational silencing of Ceruloplasmin expression; Formation of a pool of free 40S subunits; GTP hydrolysis and joining of the 60S ribosomal subunit; Major pathway of rRNA processing in the nucleolus and cytosol; Nonsense Mediated Decay (NMD) enhanced by the Exon Junction Complex (EJC); SRP-dependent cotranslational protein targeting to membrane; Viral mRNA Translation; Response of EIF2AK4 (GCN2) to amino acid deficiency; Peptide chain elongation; Selenocysteine synthesis; Eukaryotic Translation Termination; Nonsense Mediated Decay (NMD) independent of the Exon Junction Complex (EJC)	14	1
Medium		Q14964	RAB39A	Ras-related protein Rab-39A [OS=Homo sapiens]	4.598	10	2	12	1	6.72	cell organization and biogenesis;other metabolic processes;transport;signal transduction	plasma membrane;other membranes;cytosol;ER/Golgi;other cytoplasmic organelle;other cell component	other molecular function	54734	ENSG00000179331	A8KAA4; hsa:54734; Q14964; Q8N6W2		RAB GEFs exchange GTP for GDP on RABs; RAB geranylgeranylation; Intra-Golgi traffic	3	1
High		Q9HC35	EML4	Echinoderm microtubule-associated protein-like 4 [OS=Homo sapiens]	27.628	8	7	11	7	16.09	cell cycle OR cell proliferation;cell organization and biogenesis;other biological processes	cytosol;cytoskeleton;other cell component	cytoskeletal activity;other molecular function	27436	ENSG00000143924	A6H8Y6; A6P4T4; A6P4V4; B2RBK3; B2RTW7; B5MCW9; hsa:27436; Q3SWW0; Q53R29; Q53TW8; Q6PJ45; Q9HC35; Q9NV40	Non-small cell lung cancer	Signaling by ALK fusions and activated point mutants; EML4 and NUDC in mitotic spindle formation; ALK mutants bind TKIs; Nuclear events stimulated by ALK signaling in cancer	5	1
High		Q13200	PSMD2	26S proteasome non-ATPase regulatory subunit 2 [OS=Homo sapiens]	27.017	8	6	11	6	15.55	protein metabolism;other metabolic processes;other biological processes	non-structural extracellular;cytosol;nucleus;other cell component	enzyme regulator activity	5708	ENSG00000175166	B4DX07; B4DXY1; E7EW34; E9PCS3; hsa:5708; Q12932; Q13200; Q15321; Q53XQ4; Q96I12	Proteasome degradation; Alzheimer's disease and miRNA effects; TNF-alpha signaling pathway; Parkin-ubiquitin proteasomal system pathway; Alzheimer's disease	Antigen processing: Ubiquitination & Proteasome degradation; Downstream TCR signaling; FCERI mediated NF-kB activation; Activation of NF-kappaB in B cells; Oxygen-dependent proline hydroxylation of Hypoxia-inducible Factor Alpha; ER-Phagosome pathway; Cross-presentation of soluble exogenous antigens (endosomes); SCF-beta-TrCP mediated degradation of Emi1; APC/C:Cdc20 mediated degradation of Securin; APC/C:Cdh1 mediated degradation of Cdc20 and other APC/C:Cdh1 targeted proteins in late mitosis/early G1; Cdc20:Phospho-APC/C mediated degradation of Cyclin A; Vpu mediated degradation of CD4; Vif-mediated degradation of APOBEC3G; Degradation of beta-catenin by the destruction complex; Regulation of activated PAK-2p34 by proteasome mediated degradation; Separation of Sister Chromatids; Autodegradation of the E3 ubiquitin ligase COP1; Regulation of ornithine decarboxylase (ODC); ABC-family proteins mediated transport; AUF1 (hnRNP D0) binds and destabilizes mRNA; Asymmetric localization of PCP proteins; Degradation of AXIN; Degradation of DVL; Hedgehog ligand biogenesis; Hh mutants are degraded by ERAD; Dectin-1 mediated noncanonical NF-kB signaling; Degradation of GLI1 by the proteasome; Degradation of GLI2 by the proteasome; GLI3 is processed to GLI3R by the proteasome; Hedgehog 'on' state; Regulation of RAS by GAPs; NIK-->noncanonical NF-kB signaling; Defective CFTR causes cystic fibrosis; MAPK6/MAPK4 signaling; UCH proteinases; Ub-specific processing proteases; Orc1 removal from chromatin; CDK-mediated phosphorylation and removal of Cdc6; G2/M Checkpoints; Ubiquitin Mediated Degradation of Phosphorylated Cdc25A; Ubiquitin-dependent degradation of Cyclin D; The role of GTSE1 in G2/M progression after G2 checkpoint; FBXL7 down-regulates AURKA during mitotic entry and in early mitosis; RUNX1 regulates transcription of genes involved in differentiation of HSCs; Regulation of RUNX2 expression and activity; Regulation of PTEN stability and activity; Neddylation; Regulation of expression of SLITs and ROBOs; Interleukin-1 signaling; KEAP1-NFE2L2 pathway; Neutrophil degranulation; Autodegradation of Cdh1 by Cdh1:APC/C; SCF(Skp2)-mediated degradation of p27/p21; Assembly of the pre-replicative complex; Regulation of RUNX3 expression and activity; Negative regulation of NOTCH4 signaling; GSK3B and BTRC:CUL1-mediated-degradation of NFE2L2	64	1
High		P07814	EPRS1	Bifunctional glutamate/proline--tRNA ligase [OS=Homo sapiens]	24.377	5	8	11	8	15.67	cell organization and biogenesis;protein metabolism;RNA metabolism OR transcription;other metabolic processes;stress response;other biological processes	plasma membrane;other membranes;cytosol;other cell component	nucleic acid binding activity;other molecular function	2058	ENSG00000136628	A0AVA9; B9EGH3; hsa:2058; P07814; Q05BP6; Q05DF8; Q5DSM1; Q5H9S5; Q6PD57; Q86X73	Parkinson's disease pathway; VEGFA-VEGFR2 signaling; Amino acid metabolism	tRNA modification in the nucleus and cytosol; Selenoamino acid metabolism; Cytosolic tRNA aminoacylation	6	1
High		P08729	KRT7	Keratin, type II cytoskeletal 7 [OS=Homo sapiens]	22.922	20	10	11	7	6.91	other biological processes	cytosol;cytoskeleton;other cell component	bone, tooth or skin structural activity	3855	ENSG00000135480	hsa:3855; P08729; Q92676; Q9BUD8; Q9Y3R7		Formation of the cornified envelope	2	1
High		Q9UHB9	SRP68	Signal recognition particle subunit SRP68 [OS=Homo sapiens]	22.353	15	9	11	9	13.72	transport;other biological processes	cytosol;ER/Golgi;translational apparatus;nucleus;other cell component	nucleic acid binding activity;other molecular function	6730	ENSG00000167881	B3KUU5; B3KWY7; G3V1U4; hsa:6730; Q8NCJ4; Q8WUK2; Q9UHB9		SRP-dependent cotranslational protein targeting to membrane	1	1
High		Q9NR30	DDX21	Nucleolar RNA helicase 2 [OS=Homo sapiens]	21.64	10	7	11	6	12.39	cell organization and biogenesis;RNA metabolism OR transcription;other metabolic processes;stress response;other biological processes	cytosol;mitochondrion;nucleus;other cell component	nucleic acid binding activity;other molecular function	9188	ENSG00000165732	B2RDL0; hsa:9188; Q13436; Q5VX41; Q68D35; Q9NR30		B-WICH complex positively regulates rRNA expression; Major pathway of rRNA processing in the nucleolus and cytosol	2	1
High		Q5T7N2	L1TD1	LINE-1 type transposase domain-containing protein 1 [OS=Homo sapiens]	21.238	8	7	11	7	16.82	other biological processes	other cell component	nucleic acid binding activity	54596	ENSG00000240563	hsa:54596; Q5T7N2; Q8NDA1; Q9NUV8; Q9NV78			0	1
High		Q92522	H1-10	Histone H1.10 [OS=Homo sapiens]	20.842	22	5	11	5	15.67	cell organization and biogenesis;other biological processes	nucleus;other cell component	nucleic acid binding activity;other molecular function	8971	ENSG00000184897	hsa:8971; Q92522			0	1
High		Q6UB35	MTHFD1L	Monofunctional C1-tetrahydrofolate synthase, mitochondrial [OS=Homo sapiens]	20.726	9	9	11	9	5.67	other metabolic processes;developmental processes	cytosol;mitochondrion	other molecular function	25902	ENSG00000120254	hsa:25902; Q2TBF3; Q6UB35; Q8WVW0; Q96HG8; Q9H789; Q9UFU8	One-carbon metabolism; Trans-sulfuration, one-carbon metabolism and related pathways	Metabolism of folate and pterines	3	1
High		Q8WUM4	PDCD6IP	Programmed cell death 6-interacting protein [OS=Homo sapiens]	20.412	8	8	11	8	9.23	cell cycle OR cell proliferation;cell organization and biogenesis;protein metabolism;other metabolic processes;transport;other biological processes	non-structural extracellular;plasma membrane;cytosol;cytoskeleton;ER/Golgi;other cytoplasmic organelle;other cell component	signal transduction activity or receptor binding;other molecular function	10015	ENSG00000170248	C5MQH7; E9PFU1; hsa:10015; Q6NUS1; Q8WUM4; Q9BX86; Q9NUN0; Q9P2H2; Q9UKL5	Inhibition of exosome biogenesis and secretion by Manumycin A in CRPC cells	Budding and maturation of HIV virion; Regulation of necroptotic cell death; Uptake and function of anthrax toxins	5	1
High		P60660	MYL6	Myosin light polypeptide 6 [OS=Homo sapiens]	20.047	30	5	11	5	14.53	other biological processes	cytosol;cytoskeleton;other cell component	cytoskeletal activity;other molecular function	4637	ENSG00000092841	hsa:4637; P16475; P24572; P24573; P60660; Q12790; Q561V9; Q6IAZ0; Q6IPY5	Ciliary landscape	RHO GTPases activate CIT; EPHA-mediated growth cone collapse; Sema4D induced cell migration and growth-cone collapse; Smooth Muscle Contraction; RHO GTPases activate PKNs; RHO GTPases Activate ROCKs; RHO GTPases activate PAKs	8	1
High		P12956	XRCC6	X-ray repair cross-complementing protein 6 [OS=Homo sapiens]	19.832	16	8	11	8	6.1	cell organization and biogenesis;DNA metabolism;other metabolic processes;stress response;other biological processes	non-structural extracellular;cytosol;nucleus;other cell component	nucleic acid binding activity;other molecular function	2547	ENSG00000196419	B1AHC8; hsa:2547; P12956; Q6FG89; Q9UCQ2; Q9UCQ3	Non-homologous end joining; DNA repair pathways, full network; Primary ovarian insufficiency; 10q11.21q11.23 copy number variation syndrome	Neutrophil degranulation; Cytosolic sensors of pathogen-associated DNA ; Nonhomologous End-Joining (NHEJ); 2-LTR circle formation; IRF3-mediated induction of type I IFN	9	1
High		P78417	GSTO1	Glutathione S-transferase omega-1 [OS=Homo sapiens]	19.404	21	6	11	6	10.82	other metabolic processes;signal transduction;other biological processes	cytosol;other cell component	other molecular function	9446	ENSG00000148834	D3DRA3; F5H7H0; hsa:9446; P78417; Q5TA03; Q7Z3T2	Myometrial relaxation and contraction pathways; Arsenic metabolism and reactive oxygen species generation; Metapathway biotransformation Phase I and II	Gene and protein expression by JAK-STAT signaling after Interleukin-12 stimulation; Glutathione conjugation; Vitamin C (ascorbate) metabolism; Methylation	7	1
High		P56192	MARS1	Methionine--tRNA ligase, cytoplasmic [OS=Homo sapiens]	18.82	7	8	11	8	10.73	protein metabolism;RNA metabolism OR transcription;other metabolic processes;other biological processes	cytosol;nucleus;other cell component	nucleic acid binding activity;other molecular function	4141	ENSG00000166986	B3KVK7; hsa:4141; P56192; Q14895; Q53H14; Q96A15; Q96BZ0; Q9NSE0		Selenoamino acid metabolism; Cytosolic tRNA aminoacylation	2	1
High		P13010	XRCC5	X-ray repair cross-complementing protein 5 [OS=Homo sapiens]	17.797	9	8	11	8	11.08	cell cycle OR cell proliferation;cell organization and biogenesis;DNA metabolism;other metabolic processes;stress response;developmental processes;other biological processes	non-structural extracellular;plasma membrane;other membranes;cytosol;nucleus;other cell component	enzyme regulator activity;nucleic acid binding activity;other molecular function	7520	ENSG00000079246	A8K3X5; hsa:7520; P13010; Q0Z7V0; Q4VBQ5; Q53HH7; Q7M4N0; Q9UCQ0; Q9UCQ1	Non-homologous end joining; Male infertility; DNA repair pathways, full network; p53 transcriptional gene network; 10q11.21q11.23 copy number variation syndrome	Neutrophil degranulation; Cytosolic sensors of pathogen-associated DNA ; Nonhomologous End-Joining (NHEJ); 2-LTR circle formation; IRF3-mediated induction of type I IFN	10	1
High		Q9Y265	RUVBL1	RuvB-like 1 [OS=Homo sapiens]	17.724	12	5	11	5	15.6	cell cycle OR cell proliferation;cell organization and biogenesis;protein metabolism;DNA metabolism;RNA metabolism OR transcription;other metabolic processes;stress response;other biological processes	other membranes;cytosol;cytoskeleton;nucleus;other cell component	other molecular function	8607	ENSG00000175792; ENSG00000284901	B2R5S0; hsa:8607; P82276; Q1KMR0; Q53HK5; Q53HL7; Q53Y27; Q9BSX9; Q9Y265	Gastric cancer network 1; lncRNA in canonical Wnt signaling and colorectal cancer	Ub-specific processing proteases; UCH proteinases; Deposition of new CENPA-containing nucleosomes at the centromere; Formation of the beta-catenin:TCF transactivating complex; Telomere Extension By Telomerase; HATs acetylate histones; DNA Damage Recognition in GG-NER	9	1
High		B5ME19	EIF3CL	Eukaryotic translation initiation factor 3 subunit C-like protein [OS=Homo sapiens]	17.054	7	6	11	6	7.68	cell organization and biogenesis;protein metabolism;other metabolic processes	translational apparatus;other cell component	nucleic acid binding activity;other molecular function	728689	ENSG00000205609	B5ME19; hsa:728689			0	1
High		P46459	NSF	Vesicle-fusing ATPase [OS=Homo sapiens]	16.887	8	8	11	8	5.67	cell organization and biogenesis;transport;other biological processes	plasma membrane;other membranes;cytosol;ER/Golgi;other cell component	signal transduction activity or receptor binding;other molecular function	4905	ENSG00000073969; ENSG00000276262; ENSG00000278174	A8K2D9; B4DFA2; hsa:4905; P46459; Q8N6D7; Q9UKZ2	Synaptic vesicle pathway; Brain-derived neurotrophic factor (BDNF) signaling pathway	COPI-dependent Golgi-to-ER retrograde traffic; COPI-mediated anterograde transport; Intra-Golgi traffic; COPII-mediated vesicle transport; Retrograde transport at the Trans-Golgi-Network; Trafficking of GluR2-containing AMPA receptors	8	1
High		Q14160		Protein scribble homolog [OS=Homo sapiens]	16.748	5	7	11	6	4.14									0	1
High		P62333	PSMC6	26S proteasome regulatory subunit 10B [OS=Homo sapiens]	16.596	11	5	11	5	9.49	protein metabolism;other metabolic processes;stress response;other biological processes	cytosol;nucleus;other cell component	other molecular function	5706	ENSG00000100519	B2R975; hsa:5706; P49719; P62333; Q6IBU3; Q92524	Proteasome degradation; Alzheimer's disease and miRNA effects; Parkin-ubiquitin proteasomal system pathway; Ciliary landscape; Alzheimer's disease	Separation of Sister Chromatids; Ub-specific processing proteases; RUNX1 regulates transcription of genes involved in differentiation of HSCs; FCERI mediated NF-kB activation; Downstream TCR signaling; Antigen processing: Ubiquitination & Proteasome degradation; Activation of NF-kappaB in B cells; Oxygen-dependent proline hydroxylation of Hypoxia-inducible Factor Alpha; ER-Phagosome pathway; Cross-presentation of soluble exogenous antigens (endosomes); SCF-beta-TrCP mediated degradation of Emi1; APC/C:Cdc20 mediated degradation of Securin; APC/C:Cdh1 mediated degradation of Cdc20 and other APC/C:Cdh1 targeted proteins in late mitosis/early G1; Cdc20:Phospho-APC/C mediated degradation of Cyclin A; Vpu mediated degradation of CD4; Vif-mediated degradation of APOBEC3G; Degradation of beta-catenin by the destruction complex; Regulation of activated PAK-2p34 by proteasome mediated degradation; Autodegradation of the E3 ubiquitin ligase COP1; Regulation of ornithine decarboxylase (ODC); ABC-family proteins mediated transport; AUF1 (hnRNP D0) binds and destabilizes mRNA; Asymmetric localization of PCP proteins; Degradation of AXIN; Degradation of DVL; Hedgehog ligand biogenesis; Hh mutants are degraded by ERAD; Dectin-1 mediated noncanonical NF-kB signaling; Degradation of GLI1 by the proteasome; Degradation of GLI2 by the proteasome; GLI3 is processed to GLI3R by the proteasome; Hedgehog 'on' state; Regulation of RAS by GAPs; NIK-->noncanonical NF-kB signaling; Defective CFTR causes cystic fibrosis; MAPK6/MAPK4 signaling; UCH proteinases; Orc1 removal from chromatin; CDK-mediated phosphorylation and removal of Cdc6; G2/M Checkpoints; Ubiquitin Mediated Degradation of Phosphorylated Cdc25A; Ubiquitin-dependent degradation of Cyclin D; The role of GTSE1 in G2/M progression after G2 checkpoint; FBXL7 down-regulates AURKA during mitotic entry and in early mitosis; Regulation of RUNX2 expression and activity; Regulation of PTEN stability and activity; Neddylation; Regulation of expression of SLITs and ROBOs; Interleukin-1 signaling; KEAP1-NFE2L2 pathway; Autodegradation of Cdh1 by Cdh1:APC/C; SCF(Skp2)-mediated degradation of p27/p21; Assembly of the pre-replicative complex; Regulation of RUNX3 expression and activity; Negative regulation of NOTCH4 signaling; GSK3B and BTRC:CUL1-mediated-degradation of NFE2L2; SARS-CoV-1 targets host intracellular signalling and regulatory pathways	64	1
High		P52789	HK2	Hexokinase-2 [OS=Homo sapiens]	16.542	7	6	11	4	11.87	cell organization and biogenesis;other metabolic processes;stress response;transport;other biological processes	plasma membrane;other membranes;cytosol;cytoskeleton;mitochondrion;ER/Golgi;other cell component	kinase activity;other molecular function	3099	ENSG00000159399	D6W5J2; hsa:3099; P52789; Q8WU87; Q9UN82	Clear cell renal cell carcinoma pathways; Glycolysis and gluconeogenesis; A network map of Macrophage-stimulating protein (MSP) signaling	Glycolysis	4	1
High		Q99460	PSMD1	26S proteasome non-ATPase regulatory subunit 1 [OS=Homo sapiens]	16.286	9	7	11	7	9.07	protein metabolism;other metabolic processes;other biological processes	non-structural extracellular;cytosol;nucleus;other cytoplasmic organelle;other cell component	enzyme regulator activity;other molecular function	5707	ENSG00000173692	B8ZZH9; hsa:5707; Q24JU0; Q53TI2; Q6GMU5; Q6P2P4; Q6PJM7; Q6PKG9; Q86VU1; Q8IV79; Q99460	Proteasome degradation; Alzheimer's disease and miRNA effects; Parkin-ubiquitin proteasomal system pathway; Alzheimer's disease	Neutrophil degranulation; Cdc20:Phospho-APC/C mediated degradation of Cyclin A; MAPK6/MAPK4 signaling; The role of GTSE1 in G2/M progression after G2 checkpoint; FCERI mediated NF-kB activation; Orc1 removal from chromatin; Assembly of the pre-replicative complex; Separation of Sister Chromatids; Regulation of expression of SLITs and ROBOs; Downstream TCR signaling; Antigen processing: Ubiquitination & Proteasome degradation; Activation of NF-kappaB in B cells; Oxygen-dependent proline hydroxylation of Hypoxia-inducible Factor Alpha; ER-Phagosome pathway; SCF-beta-TrCP mediated degradation of Emi1; APC/C:Cdc20 mediated degradation of Securin; APC/C:Cdh1 mediated degradation of Cdc20 and other APC/C:Cdh1 targeted proteins in late mitosis/early G1; Vpu mediated degradation of CD4; Vif-mediated degradation of APOBEC3G; Degradation of beta-catenin by the destruction complex; Regulation of activated PAK-2p34 by proteasome mediated degradation; Autodegradation of the E3 ubiquitin ligase COP1; ABC-family proteins mediated transport; AUF1 (hnRNP D0) binds and destabilizes mRNA; Asymmetric localization of PCP proteins; Degradation of AXIN; Degradation of DVL; Hedgehog ligand biogenesis; Hh mutants are degraded by ERAD; Dectin-1 mediated noncanonical NF-kB signaling; Degradation of GLI1 by the proteasome; Degradation of GLI2 by the proteasome; GLI3 is processed to GLI3R by the proteasome; Hedgehog 'on' state; Regulation of RAS by GAPs; NIK-->noncanonical NF-kB signaling; Defective CFTR causes cystic fibrosis; UCH proteinases; Ub-specific processing proteases; CDK-mediated phosphorylation and removal of Cdc6; G2/M Checkpoints; Ubiquitin Mediated Degradation of Phosphorylated Cdc25A; Ubiquitin-dependent degradation of Cyclin D; FBXL7 down-regulates AURKA during mitotic entry and in early mitosis; RUNX1 regulates transcription of genes involved in differentiation of HSCs; Regulation of RUNX2 expression and activity; Regulation of PTEN stability and activity; Neddylation; Interleukin-1 signaling; KEAP1-NFE2L2 pathway; Autodegradation of Cdh1 by Cdh1:APC/C; SCF(Skp2)-mediated degradation of p27/p21; Regulation of RUNX3 expression and activity; Negative regulation of NOTCH4 signaling; GSK3B and BTRC:CUL1-mediated-degradation of NFE2L2; Cross-presentation of soluble exogenous antigens (endosomes); Regulation of ornithine decarboxylase (ODC)	63	1
High		P38117	ETFB	Electron transfer flavoprotein subunit beta [OS=Homo sapiens]	15.589	25	7	11	7	9.73	other metabolic processes	mitochondrion;other cell component	other molecular function	2109	ENSG00000105379	A8K766; B3KNY2; hsa:2109; P38117; Q6IBH7; Q71RF6; Q9Y3S7		Respiratory electron transport; Protein methylation	2	1
High		P24941	CDK2	Cyclin-dependent kinase 2 [OS=Homo sapiens]	15.087	17	5	11	3	18.44	cell cycle OR cell proliferation;cell organization and biogenesis;protein metabolism;DNA metabolism;RNA metabolism OR transcription;other metabolic processes;stress response;transport;signal transduction;other biological processes	cytosol;cytoskeleton;nucleus;other cytoplasmic organelle;other cell component	kinase activity;other molecular function	1017	ENSG00000123374	A8K7C6; hsa:1017; O75100; P24941	miRNA regulation of DNA damage response; Cell cycle; Thyroid stimulating hormone (TSH) signaling pathway; Glioblastoma signaling pathways; Oncostatin M signaling pathway; Spinal cord injury; Retinoblastoma gene in cancer; Aryl hydrocarbon receptor pathway; Vitamin D receptor pathway; PI3K-Akt signaling pathway; G1 to S cell cycle control; Measles virus infection; Small cell lung cancer; DNA replication; p53 transcriptional gene network; Malignant pleural mesothelioma; Sphingolipid metabolism in senescence; Urotensin-II-mediated signaling pathway; ID signaling pathway; TROP2 regulatory signaling; DNA damage response	TP53 Regulates Transcription of Genes Involved in G1 Cell Cycle Arrest; Orc1 removal from chromatin; CDK-mediated phosphorylation and removal of Cdc6; Regulation of TP53 Degradation; SCF(Skp2)-mediated degradation of p27/p21; Regulation of TP53 Activity through Phosphorylation; Activation of ATR in response to replication stress; Activation of the pre-replicative complex; G2 Phase; Cyclin D associated events in G1; Defective binding of RB1 mutants to E2F1,(E2F2, E2F3); Telomere Extension By Telomerase; Regulation of APC/C activators between G1/S and early anaphase; Senescence-Associated Secretory Phenotype (SASP); Factors involved in megakaryocyte development and platelet production; Processing of DNA double-strand break ends; Cyclin A/B1/B2 associated events during G2/M transition; Meiotic recombination; DNA Damage/Telomere Stress Induced Senescence; Transcriptional regulation of granulopoiesis; G0 and Early G1; Phosphorylation of proteins involved in G1/S transition by active Cyclin E:Cdk2 complexes; p53-Dependent G1 DNA Damage Response; PTK6 Regulates Cell Cycle	47	1
High		Q08945	SSRP1	FACT complex subunit SSRP1 [OS=Homo sapiens]	15.009	9	7	11	7	7	cell organization and biogenesis;DNA metabolism;other metabolic processes;stress response;other biological processes	nucleus	nucleic acid binding activity;other molecular function	6749	ENSG00000149136	hsa:6749; Q08945; Q5BJG8		Regulation of TP53 Activity through Phosphorylation; Formation of RNA Pol II elongation complex ; Formation of HIV elongation complex in the absence of HIV Tat; Formation of HIV-1 elongation complex containing HIV-1 Tat; Pausing and recovery of Tat-mediated HIV elongation; Tat-mediated HIV elongation arrest and recovery; HIV elongation arrest and recovery; Pausing and recovery of HIV elongation; RNA Polymerase II Pre-transcription Events; TP53 Regulates Transcription of DNA Repair Genes	12	1
High		P07954	FH	Fumarate hydratase, mitochondrial [OS=Homo sapiens]	14.72	12	5	11	5	3.83	DNA metabolism;other metabolic processes;stress response;other biological processes	cytosol;mitochondrion;nucleus;other cell component	other molecular function	2271	ENSG00000091483	B1ANK7; hsa:2271; P07954	TCA cycle and deficiency of pyruvate dehydrogenase complex (PDHc); Amino acid metabolism; Krebs cycle disorders; Type 2 papillary renal cell carcinoma; Metabolic reprogramming in colon cancer; TCA cycle in senescence; TCA cycle (aka Krebs or citric acid cycle)	Citric acid cycle (TCA cycle)	8	1
High		Q9UQM7	CAMK2A	Calcium/calmodulin-dependent protein kinase type II subunit alpha [OS=Homo sapiens]	14.708	11	6	11	5	9.52	cell cycle OR cell proliferation;cell organization and biogenesis;protein metabolism;other metabolic processes;stress response;transport;developmental processes;signal transduction;other biological processes	other membranes;cytosol;mitochondrion;nucleus;other cell component	signal transduction activity or receptor binding;kinase activity;other molecular function	815	ENSG00000070808	hsa:815; Q9UL21; Q9UQM7; Q9Y2H4; Q9Y352	B cell receptor signaling pathway; Corticotropin-releasing hormone signaling pathway; Brain-derived neurotrophic factor (BDNF) signaling pathway; Common pathways underlying drug addiction; Myometrial relaxation and contraction pathways; Melatonin metabolism and effects; MECP2 and associated Rett syndrome; NO/cGMP/PKG mediated neuroprotection; Phosphodiesterases in neuronal function; Wnt signaling; Non-genomic actions of 1,25 dihydroxyvitamin D3; Ciliary landscape; EGF/EGFR signaling pathway; Fragile X syndrome; Disruption of postsynaptic signaling by CNV; Neuroinflammation and glutamatergic signaling; Hippocampal synaptogenesis and neurogenesis; Cardiomyocyte signaling pathways converging on Titin; Calcium regulation in cardiac cells; ErbB signaling pathway	Signaling by BRAF and RAF1 fusions; Assembly and cell surface presentation of NMDA receptors; Ras activation upon Ca2+ influx through NMDA receptor; Unblocking of NMDA receptors, glutamate binding and activation; Negative regulation of NMDA receptor-mediated neuronal transmission; Long-term potentiation; Trafficking of AMPA receptors; Ca2+ pathway; Regulation of MECP2 expression and activity; Ion homeostasis; Ion transport by P-type ATPases; Interferon gamma signaling; RAF activation; Signaling by moderate kinase activity BRAF mutants; Paradoxical activation of RAF signaling by kinase inactive BRAF; Signaling downstream of RAS mutants; Signaling by RAF1 mutants; Phase 0 - rapid depolarisation; HSF1-dependent transactivation; CaMK IV-mediated phosphorylation of CREB	41	1
High		P50993	ATP1A2	Sodium/potassium-transporting ATPase subunit alpha-2 [OS=Homo sapiens]	14.279	7	6	11	1	7.65	other metabolic processes;stress response;transport;developmental processes;signal transduction;other biological processes	plasma membrane;other membranes;other cytoplasmic organelle;other cell component	transporter activity;other molecular function	477	ENSG00000018625	D3DVE4; hsa:477; P50993; Q07059; Q5JW74; Q86UZ5; Q9UQ25	Synaptic vesicle pathway	Potential therapeutics for SARS; Ion homeostasis; Ion transport by P-type ATPases	4	1
High		P42765	ACAA2	3-ketoacyl-CoA thiolase, mitochondrial [OS=Homo sapiens]	13.822	16	6	11	6	1.75	cell organization and biogenesis;other metabolic processes;stress response;transport	mitochondrion	other molecular function	10449	ENSG00000167315	hsa:10449; P42765; Q9BUT6	Fatty acid biosynthesis; 10q11.21q11.23 copy number variation syndrome	Mitochondrial Fatty Acid Beta-Oxidation	3	1
High		P04259	KRT6B	Keratin, type II cytoskeletal 6B [OS=Homo sapiens]	13.747	9	5	11	2	6.75	cell organization and biogenesis;other biological processes	cytosol;cytoskeleton	bone, tooth or skin structural activity;cytoskeletal activity	3854	ENSG00000185479	hsa:3854; P04259; P48669		Formation of the cornified envelope	2	1
High		P31948	STIP1	Stress-induced-phosphoprotein 1 [OS=Homo sapiens]	13.633	13	8	11	8	6.18	other biological processes	cytosol;ER/Golgi;nucleus;other cell component	other molecular function	10963	ENSG00000168439	B4DM70; F5H0T1; G3XAD8; hsa:10963; P31948; Q3ZCU9; Q5TZU9	VEGFA-VEGFR2 signaling	HSP90 chaperone cycle for steroid hormone receptors (SHR) in the presence of ligand; RND1 GTPase cycle	3	1
High		P27348	YWHAQ	14-3-3 protein theta [OS=Homo sapiens]	11.962	22	5	11	2	9.28	transport;signal transduction;other biological processes	cytosol;other cell component	other molecular function	10971	ENSG00000134308	D6W4Z5; hsa:10971; P27348; Q567U5; Q5TZU8; Q9UP48	Cell cycle; Pathogenic Escherichia coli infection; Primary focal segmental glomerulosclerosis (FSGS); IL-3 signaling pathway; Myometrial relaxation and contraction pathways; Mechanoregulation and pathology of YAP/TAZ via Hippo and non-Hippo mechanisms; Hippo-YAP signaling; Leukocyte-intrinsic Hippo pathway functions; Hepatitis B infection; Opioid receptor pathways; Calcium regulation in cardiac cells; Sudden infant death syndrome (SIDS) susceptibility pathways	Translocation of SLC2A4 (GLUT4) to the plasma membrane; Regulation of localization of FOXO transcription factors; TP53 Regulates Metabolic Genes; Chk1/Chk2(Cds1) mediated inactivation of Cyclin B:Cdk1 complex; RHO GTPases activate PKNs; SARS-CoV-1 targets host intracellular signalling and regulatory pathways; SARS-CoV-2 targets host intracellular signalling and regulatory pathways; Activation of BAD and translocation to mitochondria	20	1
High		Q15233	NONO	Non-POU domain-containing octamer-binding protein [OS=Homo sapiens]	11.716	10	5	11	4	12.18	DNA metabolism;RNA metabolism OR transcription;other metabolic processes;stress response;other biological processes	nucleus;other cell component	nucleic acid binding activity;other molecular function	4841	ENSG00000147140	B7Z4C2; D3DVV4; F5GYZ3; hsa:4841; O00201; P30807; Q12786; Q15233; Q9BQC5	mRNA processing		1	1
High	Met-loss+Acetyl [N-Term]	P62879	GNB2	Guanine nucleotide-binding protein G(I)/G(S)/G(T) subunit beta-2 [OS=Homo sapiens]	11.629	14	5	11	1	7.1	signal transduction;other biological processes	plasma membrane;other membranes;cytosol;other cell component	other molecular function	2783	ENSG00000172354	B3KPU1; hsa:2783; P11016; P54312; P62879	Corticotropin-releasing hormone signaling pathway; Myometrial relaxation and contraction pathways; G protein signaling pathways; Chemokine signaling pathway; Focal adhesion: PI3K-Akt-mTOR-signaling pathway; PI3K-Akt signaling pathway; Ras signaling; Calcium regulation in cardiac cells	G alpha (i) signalling events; G alpha (12/13) signalling events; G alpha (q) signalling events; G alpha (z) signalling events; ADP signalling through P2Y purinoceptor 12; G alpha (s) signalling events; Extra-nuclear estrogen signaling; GPER1 signaling; ADORA2B mediated anti-inflammatory cytokines production; Thrombin signalling through proteinase activated receptors (PARs); Activation of G protein gated Potassium channels; G-protein activation; Glucagon-like Peptide-1 (GLP1) regulates insulin secretion; G beta:gamma signalling through PI3Kgamma; Prostacyclin signalling through prostacyclin receptor; Adrenaline,noradrenaline inhibits insulin secretion; Ca2+ pathway; G beta:gamma signalling through PLC beta; ADP signalling through P2Y purinoceptor 1; Glucagon-type ligand receptors; Thromboxane signalling through TP receptor; Vasopressin regulates renal water homeostasis via Aquaporins; Presynaptic function of Kainate receptors; Cooperation of PDCL (PhLP1) and TRiC/CCT in G-protein beta folding; G beta:gamma signalling through BTK; G beta:gamma signalling through CDC42; Inhibition of voltage gated Ca2+ channels via Gbeta/gamma subunits; Glucagon signaling in metabolic regulation	36	1
High	Met-loss+Acetyl [N-Term]	P07741	APRT	Adenine phosphoribosyltransferase [OS=Homo sapiens]	11.411	21	4	11	4	6.28	other metabolic processes;transport;other biological processes	non-structural extracellular;cytosol;nucleus;other cell component	other molecular function	353	ENSG00000198931	G5E9J2; hsa:353; P07741; Q3KP55; Q68DF9		Neutrophil degranulation; Purine salvage; Defective APRT disrupts adenine salvage	3	1
High		P50914	RPL14	60S ribosomal protein L14 [OS=Homo sapiens]	11.336	23	5	11	5	12.47	protein metabolism;RNA metabolism OR transcription;other metabolic processes;other biological processes	cytosol;translational apparatus;other cell component	other molecular function	9045	ENSG00000188846	hsa:9045; P50914; Q45RF0; Q53G20; Q8TBD5; Q8WUT0; Q92579; Q96GR0; Q9BSB8; Q9BW65; Q9BYF6	Cytoplasmic ribosomal proteins	Regulation of expression of SLITs and ROBOs; L13a-mediated translational silencing of Ceruloplasmin expression; Formation of a pool of free 40S subunits; GTP hydrolysis and joining of the 60S ribosomal subunit; Major pathway of rRNA processing in the nucleolus and cytosol; Nonsense Mediated Decay (NMD) enhanced by the Exon Junction Complex (EJC); SRP-dependent cotranslational protein targeting to membrane; Viral mRNA Translation; Response of EIF2AK4 (GCN2) to amino acid deficiency; Peptide chain elongation; Selenocysteine synthesis; Eukaryotic Translation Termination; Nonsense Mediated Decay (NMD) independent of the Exon Junction Complex (EJC)	14	1
High		P08754	GNAI3	Guanine nucleotide-binding protein G(i) subunit alpha-3 [OS=Homo sapiens]	10.689	11	4	11	1	7.59	cell cycle OR cell proliferation;cell organization and biogenesis;other metabolic processes;transport;developmental processes;signal transduction;other biological processes	plasma membrane;other membranes;cytoskeleton;ER/Golgi;nucleus;other cell component	signal transduction activity or receptor binding;other molecular function	2773	ENSG00000065135	hsa:2773; P08754; P17539; Q5TZX1	Thyroid stimulating hormone (TSH) signaling pathway; S1P receptor signal transduction; Complement system; G protein signaling pathways; Chemokine signaling pathway; Hippo signaling regulation pathways; Purinergic signaling; Calcium regulation in cardiac cells; Serotonin HTR1 group and FOS pathway	G alpha (i) signalling events; G alpha (z) signalling events; Adenylate cyclase inhibitory pathway; ADP signalling through P2Y purinoceptor 12; G alpha (s) signalling events; Extra-nuclear estrogen signaling; GPER1 signaling; ADORA2B mediated anti-inflammatory cytokines production	17	1
High		P62851	RPS25	40S ribosomal protein S25 [OS=Homo sapiens]	10.379	28	4	11	4	6.08	protein metabolism;RNA metabolism OR transcription;other metabolic processes;other biological processes	cytosol;translational apparatus;nucleus;other cell component	other molecular function	6230	ENSG00000118181; ENSG00000280831	B2R4M7; hsa:6230; P25111; P62851	Cytoplasmic ribosomal proteins	Regulation of expression of SLITs and ROBOs; L13a-mediated translational silencing of Ceruloplasmin expression; Formation of a pool of free 40S subunits; GTP hydrolysis and joining of the 60S ribosomal subunit; Major pathway of rRNA processing in the nucleolus and cytosol; Nonsense Mediated Decay (NMD) enhanced by the Exon Junction Complex (EJC); SRP-dependent cotranslational protein targeting to membrane; Viral mRNA Translation; Response of EIF2AK4 (GCN2) to amino acid deficiency; Peptide chain elongation; Selenocysteine synthesis; Eukaryotic Translation Termination; Nonsense Mediated Decay (NMD) independent of the Exon Junction Complex (EJC); Translation initiation complex formation; Formation of the ternary complex, and subsequently, the 43S complex; Ribosomal scanning and start codon recognition; SARS-CoV-2 modulates host translation machinery; SARS-CoV-1 modulates host translation machinery	19	1
High		P31942	HNRNPH3	Heterogeneous nuclear ribonucleoprotein H3 [OS=Homo sapiens]	10.068	9	3	11	3	16.86	RNA metabolism OR transcription;other metabolic processes;other biological processes	nucleus;other cell component		3189	ENSG00000096746	A8K682; B3KRE1; hsa:3189; P31942; Q9BSX1; Q9NP53; Q9NP96; Q9NPA7; Q9NPI4; Q9UFU4; Q9Y4J5			0	1
High		P15121	AKR1B1	Aldo-keto reductase family 1 member B1 [OS=Homo sapiens]	10.003	13	5	11	5	5.35	other metabolic processes;stress response;developmental processes;other biological processes	non-structural extracellular;cytosol;nucleus	other molecular function	231	ENSG00000085662	B2R8N3; hsa:231; P15121; Q5U031; Q6FGA4; Q6ICP2; Q9BS21; Q9UCI9	Eicosanoid metabolism via cyclooxygenases (COX); Disorders of galactose metabolism ; Polyol pathway; Metapathway biotransformation Phase I and II	Pregnenolone biosynthesis; Fructose biosynthesis	6	1
High		P40429	RPL13A	60S ribosomal protein L13a [OS=Homo sapiens]	9.98	15	3	11	3	13.44	protein metabolism;other metabolic processes;stress response;developmental processes;other biological processes	cytosol;translational apparatus;other cell component	nucleic acid binding activity;other molecular function	23521	ENSG00000142541	A8K505; hsa:23521; P40429	VEGFA-VEGFR2 signaling; Cytoplasmic ribosomal proteins	Regulation of expression of SLITs and ROBOs; L13a-mediated translational silencing of Ceruloplasmin expression; Formation of a pool of free 40S subunits; GTP hydrolysis and joining of the 60S ribosomal subunit; Major pathway of rRNA processing in the nucleolus and cytosol; Nonsense Mediated Decay (NMD) enhanced by the Exon Junction Complex (EJC); SRP-dependent cotranslational protein targeting to membrane; Viral mRNA Translation; Response of EIF2AK4 (GCN2) to amino acid deficiency; Peptide chain elongation; Selenocysteine synthesis; Eukaryotic Translation Termination; Nonsense Mediated Decay (NMD) independent of the Exon Junction Complex (EJC)	15	1
High		P61254	RPL26	60S ribosomal protein L26 [OS=Homo sapiens]	7.892	21	4	11	4	10.65	cell cycle OR cell proliferation;protein metabolism;RNA metabolism OR transcription;other metabolic processes;stress response;signal transduction;other biological processes	cytosol;translational apparatus;nucleus;other cell component	nucleic acid binding activity;other molecular function	6154	ENSG00000161970	B2R4F0; D3DTR8; hsa:6154; P61254; Q02877; Q6IPY2	VEGFA-VEGFR2 signaling; Cytoplasmic ribosomal proteins	Regulation of expression of SLITs and ROBOs; Peptide chain elongation; L13a-mediated translational silencing of Ceruloplasmin expression; Formation of a pool of free 40S subunits; GTP hydrolysis and joining of the 60S ribosomal subunit; Major pathway of rRNA processing in the nucleolus and cytosol; Nonsense Mediated Decay (NMD) enhanced by the Exon Junction Complex (EJC); SRP-dependent cotranslational protein targeting to membrane; Viral mRNA Translation; Response of EIF2AK4 (GCN2) to amino acid deficiency; Selenocysteine synthesis; Eukaryotic Translation Termination; Nonsense Mediated Decay (NMD) independent of the Exon Junction Complex (EJC)	15	1
High		O94808	GFPT2	Glutamine--fructose-6-phosphate aminotransferase [isomerizing] 2 [OS=Homo sapiens]	7.828	7	5	11	4	5.41	protein metabolism;other metabolic processes;other biological processes	cytosol	other molecular function	9945	ENSG00000131459	hsa:9945; O94808; Q53XM2; Q9BWS4		Synthesis of UDP-N-acetyl-glucosamine	1	1
High		P43034	PAFAH1B1	Platelet-activating factor acetylhydrolase IB subunit beta [OS=Homo sapiens]	25.432	17	6	10	6	14.14	cell-cell signaling;cell cycle OR cell proliferation;cell organization and biogenesis;other metabolic processes;stress response;transport;developmental processes;signal transduction;other biological processes	other membranes;cytosol;cytoskeleton;nucleus;other cell component	cytoskeletal activity;other molecular function	5048	ENSG00000007168	B2R7Q7; hsa:5048; P43034; Q8WZ88; Q8WZ89	Wnt signaling pathway and pluripotency; Ciliary landscape; Neurogenesis regulation in the olfactory epithelium	AURKA Activation by TPX2; Resolution of Sister Chromatid Cohesion; Recruitment of NuMA to mitotic centrosomes; Regulation of PLK1 Activity at G2/M Transition; Loss of Nlp from mitotic centrosomes; Recruitment of mitotic centrosome proteins and complexes; Anchoring of the basal body to the plasma membrane; Separation of Sister Chromatids; RHO GTPases Activate Formins; COPI-independent Golgi-to-ER retrograde traffic; EML4 and NUDC in mitotic spindle formation; Amplification of signal from unattached kinetochores via a MAD2 inhibitory signal	17	1
High		Q9UM54	MYO6	Unconventional myosin-VI [OS=Homo sapiens]	25.144	6	8	10	8	13.22	cell organization and biogenesis;stress response;transport;developmental processes;signal transduction;other biological processes	plasma membrane;other membranes;cytosol;cytoskeleton;ER/Golgi;nucleus;other cytoplasmic organelle;other cell component	cytoskeletal activity;other molecular function	4646	ENSG00000196586	A6H8V4; E1P540; hsa:4646; Q5TEM5; Q5TEM6; Q5TEM7; Q9BZZ7; Q9UEG2; Q9UM54	VEGFA-VEGFR2 signaling; Joubert syndrome	RHOU GTPase cycle; RHOBTB2 GTPase cycle; RHOBTB1 GTPase cycle; Trafficking of AMPA receptors; Gap junction degradation	7	1
High		O75533	SF3B1	Splicing factor 3B subunit 1 [OS=Homo sapiens]	24.615	6	7	10	7	11.92	cell organization and biogenesis;RNA metabolism OR transcription;other metabolic processes;other biological processes	nucleus	nucleic acid binding activity;other molecular function	23451	ENSG00000115524	E9PCH3; hsa:23451; O75533	mRNA processing	B-WICH complex positively regulates rRNA expression; mRNA Splicing - Major Pathway; mRNA Splicing - Minor Pathway	4	1
High		P28370	SMARCA1	Probable global transcription activator SNF2L1 [OS=Homo sapiens]	24.103	9	9	10	5	12.41	cell organization and biogenesis;developmental processes;other biological processes	nucleus;other cell component	nucleic acid binding activity;other molecular function	6594	ENSG00000102038	hsa:6594; P28370; Q5JV41; Q5JV42	Nuclear receptors meta-pathway; Rett syndrome causing genes		2	1
High		Q01581	HMGCS1	Hydroxymethylglutaryl-CoA synthase, cytoplasmic [OS=Homo sapiens]	24.084	13	7	10	7	11.99	other metabolic processes	cytosol;other cell component	other molecular function	3157	ENSG00000112972	B2RDL8; hsa:3157; Q01581	Cholesterol biosynthesis pathway; Sterol regulatory element-binding proteins (SREBP) signaling; SREBF and miR33 in cholesterol and lipid homeostasis; Mevalonate pathway; Cholesterol metabolism with Bloch and Kandutsch-Russell pathways; Endochondral ossification; Endochondral ossification with skeletal dysplasias; Cholesterol synthesis disorders; Cholesterol metabolism; Cholesterol metabolism	Activation of gene expression by SREBF (SREBP); PPARA activates gene expression; Cholesterol biosynthesis	13	1
High		Q14839	CHD4	Chromodomain-helicase-DNA-binding protein 4 [OS=Homo sapiens]	22.155	5	9	10	9	6.22	cell organization and biogenesis;protein metabolism;DNA metabolism;RNA metabolism OR transcription;other metabolic processes;stress response;other biological processes	cytoskeleton;nucleus;other cell component	nucleic acid binding activity;other molecular function	1108	ENSG00000111642	hsa:1108; Q14839; Q8IXZ5	Rett syndrome causing genes; Effect of progerin on genes involved in Hutchinson-Gilford progeria syndrome	Potential therapeutics for SARS; HDACs deacetylate histones; ERCC6 (CSB) and EHMT2 (G9a) positively regulate rRNA expression; NGF-stimulated transcription; Regulation of PTEN gene transcription; RNA Polymerase I Transcription Initiation; Regulation of TP53 Activity through Acetylation	9	1
High		O76031	CLPX	ATP-dependent Clp protease ATP-binding subunit clpX-like, mitochondrial [OS=Homo sapiens]	21.589	14	8	10	8	4.42	protein metabolism;other metabolic processes;other biological processes	other membranes;cytosol;mitochondrion;nucleus;other cell component	enzyme regulator activity;other molecular function	10845	ENSG00000166855	A1L428; A8K8F1; B9EGI8; hsa:10845; O76031; Q9H4D9			0	1
High		Q9UJZ1	STOML2	Stomatin-like protein 2, mitochondrial [OS=Homo sapiens]	21.184	13	4	10	4	7.48	cell organization and biogenesis;protein metabolism;other metabolic processes;stress response;signal transduction;other biological processes	plasma membrane;other membranes;cytoskeleton;mitochondrion	signal transduction activity or receptor binding;other molecular function	30968	ENSG00000165283	B4E1K7; D3DRN3; hsa:30968; O60376; Q53G29; Q96FY2; Q9P042; Q9UJZ1		Processing of SMDT1	1	1
High		O95347	SMC2	Structural maintenance of chromosomes protein 2 [OS=Homo sapiens]	20.922	7	8	10	8	9.54	cell cycle OR cell proliferation;cell organization and biogenesis;other biological processes	cytosol;nucleus;other cell component	nucleic acid binding activity;other molecular function	10592	ENSG00000136824	hsa:10592; O95347; Q6IEE0; Q9P1P2	Retinoblastoma gene in cancer	Condensation of Prophase Chromosomes; Condensation of Prometaphase Chromosomes	3	1
High		Q14008	CKAP5	Cytoskeleton-associated protein 5 [OS=Homo sapiens]	20.751	4	7	10	7	15.87	cell cycle OR cell proliferation;cell organization and biogenesis;transport;other biological processes	plasma membrane;other membranes;cytosol;cytoskeleton;nucleus;other cell component	cytoskeletal activity;other molecular function	9793	ENSG00000175216	hsa:9793; Q05D70; Q0VAX7; Q0VAX8; Q14008; Q14668; Q2TA89; Q6NSH4		Separation of Sister Chromatids; Regulation of PLK1 Activity at G2/M Transition; Resolution of Sister Chromatid Cohesion; Recruitment of NuMA to mitotic centrosomes; RHO GTPases Activate Formins; EML4 and NUDC in mitotic spindle formation; Loss of Nlp from mitotic centrosomes; Recruitment of mitotic centrosome proteins and complexes; Anchoring of the basal body to the plasma membrane; AURKA Activation by TPX2; Amplification of signal from unattached kinetochores via a MAD2 inhibitory signal	13	1
High		P54886	ALDH18A1	Delta-1-pyrroline-5-carboxylate synthase [OS=Homo sapiens]	20.513	12	9	10	9	6.15	other metabolic processes	other membranes;mitochondrion	kinase activity;other molecular function	5832	ENSG00000059573	B2R5Q4; B7Z350; B7Z5X8; B7ZLP1; D3DR44; hsa:5832; O95952; P54886; Q3KQU2; Q5T566; Q5T567; Q9UM72	Amino acid metabolism		1	1
High		P55884	EIF3B	Eukaryotic translation initiation factor 3 subunit B [OS=Homo sapiens]	20.177	10	8	10	8	5.82	cell organization and biogenesis;protein metabolism;other metabolic processes;other biological processes	cytosol;translational apparatus;other cell component	nucleic acid binding activity;other molecular function	8662	ENSG00000106263	A4D208; hsa:8662; P55884; Q2NL77; Q9UMF9	Translation factors; nsp1 from SARS-CoV-2 inhibits translation initiation in the host cell	L13a-mediated translational silencing of Ceruloplasmin expression; Translation initiation complex formation; Formation of a pool of free 40S subunits; Formation of the ternary complex, and subsequently, the 43S complex; Ribosomal scanning and start codon recognition; GTP hydrolysis and joining of the 60S ribosomal subunit	8	1
High		Q96AE4	FUBP1	Far upstream element-binding protein 1 [OS=Homo sapiens]	19.47	12	8	10	7	9.75	other biological processes	nucleus;other cell component	nucleic acid binding activity	8880	ENSG00000162613	hsa:8880; Q12828; Q96AE4			0	1
High		P62495	ETF1	Eukaryotic peptide chain release factor subunit 1 [OS=Homo sapiens]	18.876	15	6	10	6	7.24	cell organization and biogenesis;protein metabolism;RNA metabolism OR transcription;other metabolic processes;other biological processes	cytosol;other cell component	translation activity;nucleic acid binding activity	2107	ENSG00000120705	B2R6B4; D3DQC1; hsa:2107; P46055; P62495; Q5M7Z7; Q96CG1	Translation factors	Regulation of expression of SLITs and ROBOs; Nonsense Mediated Decay (NMD) enhanced by the Exon Junction Complex (EJC); Eukaryotic Translation Termination; Nonsense Mediated Decay (NMD) independent of the Exon Junction Complex (EJC)	5	1
High		Q03252	LMNB2	Lamin-B2 [OS=Homo sapiens]	18.743	13	8	10	6	4.49	cell organization and biogenesis;transport;other biological processes	other membranes;cytoskeleton;nucleus	cytoskeletal activity;other molecular function	84823	ENSG00000176619	hsa:84823; O75292; Q03252; Q14734; Q96DF6	Gastric cancer network 2; Fas ligand pathway and stress induction of heat shock proteins; IL-18 signaling pathway; Familial partial lipodystrophy; Progeria-associated lipodystrophy; Acquired partial lipodystrophy / Barraquer-Simons syndrome		6	1
High		P11940	PABPC1	Polyadenylate-binding protein 1 [OS=Homo sapiens]	18.556	13	8	10	6	8.71	RNA metabolism OR transcription;other metabolic processes;other biological processes	cytosol;nucleus;other cell component	nucleic acid binding activity	26986	ENSG00000070756	hsa:26986; P11940; Q15097; Q93004	Translation factors; Endoderm differentiation; VEGFA-VEGFR2 signaling; Acute viral myocarditis	L13a-mediated translational silencing of Ceruloplasmin expression; Translation initiation complex formation; AUF1 (hnRNP D0) binds and destabilizes mRNA; Regulation of expression of SLITs and ROBOs; Deadenylation of mRNA; Nonsense Mediated Decay (NMD) enhanced by the Exon Junction Complex (EJC); Nonsense Mediated Decay (NMD) independent of the Exon Junction Complex (EJC)	11	1
High		P52701	MSH6	DNA mismatch repair protein Msh6 [OS=Homo sapiens]	18.257	5	8	10	8	9.82	cell cycle OR cell proliferation;DNA metabolism;other metabolic processes;stress response;developmental processes;signal transduction;other biological processes	cytosol;ER/Golgi;nucleus;other cell component	nucleic acid binding activity;other molecular function	2956	ENSG00000116062	B4DF41; B4E3I4; F5H2F9; hsa:2956; O43706; O43917; P52701; Q8TCX4; Q9BTB5	Glioblastoma signaling pathways; Retinoblastoma gene in cancer; Chromosomal and microsatellite instability in colorectal cancer ; DNA repair pathways, full network; DNA mismatch repair	Mismatch repair (MMR) directed by MSH2:MSH6 (MutSalpha); Defective Mismatch Repair Associated With MSH2; Defective Mismatch Repair Associated With MSH6	8	1
High		P60866	RPS20	40S ribosomal protein S20 [OS=Homo sapiens]	17.533	23	3	10	3	17.97	protein metabolism;other metabolic processes;other biological processes	cytosol;translational apparatus;nucleus;other cell component	enzyme regulator activity;other molecular function	6224	ENSG00000008988	B2R4F4; B4DW28; hsa:6224; P17075; P60866; Q5M8S9	Cytoplasmic ribosomal proteins	Regulation of expression of SLITs and ROBOs; L13a-mediated translational silencing of Ceruloplasmin expression; Translation initiation complex formation; Formation of a pool of free 40S subunits; Formation of the ternary complex, and subsequently, the 43S complex; Ribosomal scanning and start codon recognition; GTP hydrolysis and joining of the 60S ribosomal subunit; Major pathway of rRNA processing in the nucleolus and cytosol; SARS-CoV-2 modulates host translation machinery; Nonsense Mediated Decay (NMD) enhanced by the Exon Junction Complex (EJC); SRP-dependent cotranslational protein targeting to membrane; Viral mRNA Translation; Response of EIF2AK4 (GCN2) to amino acid deficiency; Peptide chain elongation; Selenocysteine synthesis; Eukaryotic Translation Termination; Nonsense Mediated Decay (NMD) independent of the Exon Junction Complex (EJC); SARS-CoV-1 modulates host translation machinery	19	1
High		Q9H583	HEATR1	HEAT repeat-containing protein 1 [OS=Homo sapiens]	17.173	4	7	10	7	10.81	RNA metabolism OR transcription;other metabolic processes;other biological processes	mitochondrion;nucleus;other cell component	nucleic acid binding activity	55127	ENSG00000119285	hsa:55127; Q5T3Q8; Q6P197; Q9H583; Q9NW23		Major pathway of rRNA processing in the nucleolus and cytosol; rRNA modification in the nucleus and cytosol	2	1
High		O95782	AP2A1	AP-2 complex subunit alpha-1 [OS=Homo sapiens]	16.889	7	8	10	5	7.75	transport;other biological processes	plasma membrane;other membranes;cytosol;ER/Golgi;other cytoplasmic organelle;other cell component	signal transduction activity or receptor binding;other molecular function	160	ENSG00000196961	hsa:160; O95782; Q96CI7; Q96PP6; Q96PP7; Q9H070	Synaptic vesicle pathway; VEGFA-VEGFR2 signaling; GABA receptor signaling; EGF/EGFR signaling pathway; Fragile X syndrome; mBDNF and proBDNF regulation of GABA neurotransmission	Potential therapeutics for SARS; Recycling pathway of L1; MHC class II antigen presentation; Cargo recognition for clathrin-mediated endocytosis; WNT5A-dependent internalization of FZD4; EPH-ephrin mediated repulsion of cells; LDL clearance; Trafficking of GluR2-containing AMPA receptors; Nef Mediated CD4 Down-regulation; Retrograde neurotrophin signalling; Nef Mediated CD8 Down-regulation; WNT5A-dependent internalization of FZD2, FZD5 and ROR2; VLDLR internalisation and degradation	20	1
High		Q9NXF1	TEX10	Testis-expressed protein 10 [OS=Homo sapiens]	16.67	10	9	10	9	6.16		mitochondrion;nucleus		54881	ENSG00000136891	B4DYV2; hsa:54881; Q5T722; Q5T723; Q8NCN8; Q8TDY0; Q9NXF1		Major pathway of rRNA processing in the nucleolus and cytosol	1	1
High		P63104	YWHAZ	14-3-3 protein zeta/delta [OS=Homo sapiens]	16.352	17	4	10	2	15.97	cell organization and biogenesis;protein metabolism;other metabolic processes;transport;developmental processes;signal transduction;other biological processes	cytosol;nucleus;other cell component	other molecular function	7534	ENSG00000164924	A8K1N0; B7Z465; hsa:7534; P29213; P29312; P63104; Q32P43; Q5XJ08; Q6GPI2; Q6IN74; Q6NUR9; Q6P3U9; Q86V33	Cell cycle; Prolactin signaling pathway; Pathogenic Escherichia coli infection; Myometrial relaxation and contraction pathways; Hepatitis B infection; GDNF signaling; Calcium regulation in cardiac cells; Sudden infant death syndrome (SIDS) susceptibility pathways	RHO GTPases activate PKNs; SARS-CoV-1 targets host intracellular signalling and regulatory pathways; SARS-CoV-2 targets host intracellular signalling and regulatory pathways; Translocation of SLC2A4 (GLUT4) to the plasma membrane; Regulation of localization of FOXO transcription factors; Negative regulation of NOTCH4 signaling; Deactivation of the beta-catenin transactivating complex; Interleukin-3, Interleukin-5 and GM-CSF signaling; TP53 Regulates Metabolic Genes; NOTCH4 Activation and Transmission of Signal to the Nucleus; Chk1/Chk2(Cds1) mediated inactivation of Cyclin B:Cdk1 complex; Rap1 signalling; KSRP (KHSRP) binds and destabilizes mRNA; GP1b-IX-V activation signalling; Activation of BAD and translocation to mitochondria	23	1
High		P31946	YWHAB	14-3-3 protein beta/alpha [OS=Homo sapiens]	15.934	22	5	10	2	14.97	transport;signal transduction;other biological processes	other membranes;cytosol;other cytoplasmic organelle;other cell component	enzyme regulator activity;other molecular function	7529	ENSG00000166913	A8K9K2; E1P616; hsa:7529; P31946	Cell cycle; IL-3 signaling pathway; Myometrial relaxation and contraction pathways; Hepatitis B infection; Calcium regulation in cardiac cells; Sudden infant death syndrome (SIDS) susceptibility pathways	TP53 Regulates Metabolic Genes; Signaling by BRAF and RAF1 fusions; Signaling by moderate kinase activity BRAF mutants; Paradoxical activation of RAF signaling by kinase inactive BRAF; Signaling downstream of RAS mutants; Signaling by RAF1 mutants; MAP2K and MAPK activation; Signaling by high-kinase activity BRAF mutants; Translocation of SLC2A4 (GLUT4) to the plasma membrane; Regulation of localization of FOXO transcription factors; mTORC1-mediated signalling; Signaling by Hippo; Chk1/Chk2(Cds1) mediated inactivation of Cyclin B:Cdk1 complex; RAF activation; SHOC2 M1731 mutant abolishes MRAS complex function; Gain-of-function MRAS complexes activate RAF signaling; RHO GTPases activate PKNs; SARS-CoV-1 targets host intracellular signalling and regulatory pathways; SARS-CoV-2 targets host intracellular signalling and regulatory pathways; Rap1 signalling; Negative regulation of MAPK pathway; Frs2-mediated activation; ARMS-mediated activation; Activation of BAD and translocation to mitochondria ; Tristetraprolin (TTP, ZFP36) binds and destabilizes mRNA; Butyrate Response Factor 1 (BRF1) binds and destabilizes mRNA	33	1
High		Q93008	USP9X	Probable ubiquitin carboxyl-terminal hydrolase FAF-X [OS=Homo sapiens]	15.445	3	9	10	9	4.99	cell cycle OR cell proliferation;cell organization and biogenesis;protein metabolism;other metabolic processes;transport;developmental processes;signal transduction;other biological processes	cytosol;cytoskeleton;nucleus;other cell component	other molecular function	8239	ENSG00000124486	hsa:8239; O75550; Q8WWT3; Q8WX12; Q93008	Ciliopathies; Bardet-Biedl syndrome	Ub-specific processing proteases; RHOV GTPase cycle; RHOU GTPase cycle; Amyloid fiber formation; Synthesis of active ubiquitin: roles of E1 and E2 enzymes; Peroxisomal protein import; Downregulation of SMAD2/3:SMAD4 transcriptional activity	9	1
High		P55060	CSE1L	Exportin-2 [OS=Homo sapiens]	14.699	7	8	10	8	3.57	transport	cytosol;nucleus;other cell component	other molecular function	1434	ENSG00000124207	A3RLL6; B2R5T4; E1P5Y0; F8W904; hsa:1434; O75432; P55060; Q32M40; Q9H5B7; Q9NTS0; Q9UP98; Q9UP99; Q9UPA0			0	1
High		P48449	LSS	Lanosterol synthase [OS=Homo sapiens]	14.572	8	6	10	6	5.96	other metabolic processes;other biological processes	other membranes;ER/Golgi;other cell component	other molecular function	4047	ENSG00000160285	B4DJZ9; D3DSN0; E9PEI9; G5E9Q9; hsa:4047; P48449; Q8IYL6; Q9UEZ1	Cholesterol biosynthesis pathway; Sterol regulatory element-binding proteins (SREBP) signaling; Cholesterol metabolism with Bloch and Kandutsch-Russell pathways; Cholesterol synthesis disorders; Cholesterol metabolism; Cholesterol metabolism	Activation of gene expression by SREBF (SREBP); Cholesterol biosynthesis	8	1
High		Q13423	NNT	NAD(P) transhydrogenase, mitochondrial [OS=Homo sapiens]	14.427	7	7	10	7	3.85	other metabolic processes;transport	other membranes;mitochondrion	transporter activity;other molecular function	23530	ENSG00000112992	hsa:23530; Q13423; Q16796; Q2TB60; Q8N3V4		Citric acid cycle (TCA cycle)	1	1
High		P61313	RPL15	60S ribosomal protein L15 [OS=Homo sapiens]	13.657	25	5	10	5	3.44	protein metabolism;other metabolic processes;other biological processes	cytosol;cytoskeleton;translational apparatus;nucleus;other cell component	other molecular function	6138	ENSG00000174748	hsa:6138; P39030; P41051; P61313; Q5U0C0; Q642I1; Q6IPX6; Q8WYP2; Q96C44; Q9H2E5	Cytoplasmic ribosomal proteins	Regulation of expression of SLITs and ROBOs; Nonsense Mediated Decay (NMD) enhanced by the Exon Junction Complex (EJC); L13a-mediated translational silencing of Ceruloplasmin expression; Formation of a pool of free 40S subunits; GTP hydrolysis and joining of the 60S ribosomal subunit; Major pathway of rRNA processing in the nucleolus and cytosol; SRP-dependent cotranslational protein targeting to membrane; Viral mRNA Translation; Response of EIF2AK4 (GCN2) to amino acid deficiency; Peptide chain elongation; Selenocysteine synthesis; Eukaryotic Translation Termination; Nonsense Mediated Decay (NMD) independent of the Exon Junction Complex (EJC)	14	1
High		Q02880	TOP2B	DNA topoisomerase 2-beta [OS=Homo sapiens]	13.578	4	7	10	4	4.14	cell cycle OR cell proliferation;cell organization and biogenesis;DNA metabolism;other metabolic processes;developmental processes;other biological processes	cytosol;nucleus;other cell component	nucleic acid binding activity;other molecular function	7155	ENSG00000077097	hsa:7155; Q02880; Q13600; Q9UMG8; Q9UQP8		SUMOylation of DNA replication proteins	1	1
High		Q9UHD8	SEPTIN9	Septin-9 [OS=Homo sapiens]	13.575	9	5	10	5	5.45	cell cycle OR cell proliferation;other biological processes	cytoskeleton;other cell component	other molecular function	10801	ENSG00000184640	A8K2V3; B3KPM0; B4DTL9; B4E0N2; B4E274; B7Z654; hsa:10801; Q96QF3; Q96QF4; Q96QF5; Q9HA04; Q9UG40; Q9UHD8; Q9Y5W4			0	1
High		P08195	SLC3A2	4F2 cell-surface antigen heavy chain [OS=Homo sapiens]	13.543	8	5	10	5	12.78	other metabolic processes;transport;other biological processes	plasma membrane;other membranes;nucleus;other cytoplasmic organelle;other cell component	transporter activity;nucleic acid binding activity	6520	ENSG00000168003	hsa:6520; J3KPF3; P08195; Q13543	mRNA, protein, and metabolite inducation pathway by cyclosporin A; Ferroptosis; Proximal tubule transport; Malignant pleural mesothelioma	Tryptophan catabolism; Basigin interactions; Amino acid transport across the plasma membrane; Defective SLC7A7 causes lysinuric protein intolerance (LPI)	8	1
High		O75746	SLC25A12	Calcium-binding mitochondrial carrier protein Aralar1 [OS=Homo sapiens]	13.256	7	5	10	3	9.61	other metabolic processes;transport;other biological processes	other membranes;mitochondrion	transporter activity;other molecular function	8604	ENSG00000115840	B3KR64; hsa:8604; O75746; Q96AM8		Mitochondrial protein import; Gluconeogenesis; Aspartate and asparagine metabolism	3	1
High		P04899	GNAI2	Guanine nucleotide-binding protein G(i) subunit alpha-2 [OS=Homo sapiens]	13.088	12	4	10	1	7.35	cell-cell signaling;cell cycle OR cell proliferation;signal transduction;other biological processes	plasma membrane;other membranes;cytosol;cytoskeleton;nucleus;other cell component	signal transduction activity or receptor binding;other molecular function	2771	ENSG00000114353	B3KTZ0; B4DYA0; B4E2X5; hsa:2771; P04899; Q6B6N3; Q8IZ71	Thyroid stimulating hormone (TSH) signaling pathway; Corticotropin-releasing hormone signaling pathway; S1P receptor signal transduction; Complement system; G protein signaling pathways; Chemokine signaling pathway; Hippo signaling regulation pathways; Purinergic signaling; Opioid receptor pathways; Calcium regulation in cardiac cells; Serotonin HTR1 group and FOS pathway	G alpha (i) signalling events; G alpha (z) signalling events; Adenylate cyclase inhibitory pathway; ADP signalling through P2Y purinoceptor 12; G alpha (s) signalling events; Extra-nuclear estrogen signaling; GPER1 signaling; ADORA2B mediated anti-inflammatory cytokines production; Adrenaline,noradrenaline inhibits insulin secretion	21	1
High		P01023	A2M	Alpha-2-macroglobulin [OS=Homo sapiens]	13.007	5	5	10	5	6.01	stress response;developmental processes;other biological processes	non-structural extracellular;other cell component	signal transduction activity or receptor binding;enzyme regulator activity;other molecular function	2	ENSG00000175899	hsa:2; P01023; Q13677; Q59F47; Q5QTS0; Q68DN2; Q6PIY3; Q6PN97	Complement system; Complement and coagulation cascades	Degradation of the extracellular matrix; Platelet degranulation ; HDL assembly; Intrinsic Pathway of Fibrin Clot Formation	6	1
High		Q15691	MAPRE1	Microtubule-associated protein RP/EB family member 1 [OS=Homo sapiens]	12.867	30	6	10	6	6.47	cell cycle OR cell proliferation;cell organization and biogenesis;other biological processes	plasma membrane;other membranes;cytosol;cytoskeleton;ER/Golgi;other cell component	cytoskeletal activity;other molecular function	22919	ENSG00000101367	B2R6I7; E1P5M8; hsa:22919; Q15691; Q3KQS8	Microtubule cytoskeleton regulation	Recruitment of NuMA to mitotic centrosomes; Regulation of PLK1 Activity at G2/M Transition; Loss of Nlp from mitotic centrosomes; Recruitment of mitotic centrosome proteins and complexes; Anchoring of the basal body to the plasma membrane; AURKA Activation by TPX2; Separation of Sister Chromatids; Resolution of Sister Chromatid Cohesion; RHO GTPases Activate Formins; EML4 and NUDC in mitotic spindle formation; Amplification of signal from unattached kinetochores via a MAD2 inhibitory signal; The role of GTSE1 in G2/M progression after G2 checkpoint	15	1
High		Q07955	SRSF1	Serine/arginine-rich splicing factor 1 [OS=Homo sapiens]	12.783	13	4	10	4	9.19	cell organization and biogenesis;RNA metabolism OR transcription;other metabolic processes;transport;other biological processes	nucleus;other cell component	nucleic acid binding activity;other molecular function	6426	ENSG00000136450	B2R6Z7; D3DTZ3; hsa:6426; Q07955; Q13809	mRNA processing	mRNA Splicing - Major Pathway; Transport of Mature mRNA derived from an Intron-Containing Transcript; mRNA 3'-end processing; RNA Polymerase II Transcription Termination; mRNA Splicing - Minor Pathway	7	1
High		Q10567		AP-1 complex subunit beta-1 [OS=Homo sapiens]	12.629	5	5	10	1	9.3									0	1
High		Q06210	GFPT1	Glutamine--fructose-6-phosphate aminotransferase [isomerizing] 1 [OS=Homo sapiens]	12.569	9	5	10	4	8.06	protein metabolism;other metabolic processes;other biological processes	cytosol	other molecular function	2673	ENSG00000198380	hsa:2673; Q06210; Q53QE6; Q9BXF8		XBP1(S) activates chaperone genes; Synthesis of UDP-N-acetyl-glucosamine; Defective GFPT1 causes CMSTA1	3	1
High		P61981	YWHAG	14-3-3 protein gamma [OS=Homo sapiens]	12.347	16	4	10	2	13.55	transport;signal transduction;other biological processes	cytosol;other cell component	signal transduction activity or receptor binding;enzyme regulator activity;other molecular function	7532	ENSG00000170027	hsa:7532; O70457; P35214; P61981; Q6FH52; Q9UDP2; Q9UN99	Cell cycle; Prolactin signaling pathway; Myometrial relaxation and contraction pathways; Disruption of postsynaptic signaling by CNV; Calcium regulation in cardiac cells; Sudden infant death syndrome (SIDS) susceptibility pathways	TP53 Regulates Metabolic Genes; Translocation of SLC2A4 (GLUT4) to the plasma membrane; Recruitment of NuMA to mitotic centrosomes; Regulation of PLK1 Activity at G2/M Transition; Loss of Nlp from mitotic centrosomes; Recruitment of mitotic centrosome proteins and complexes; Anchoring of the basal body to the plasma membrane; AURKA Activation by TPX2; Regulation of localization of FOXO transcription factors; Chk1/Chk2(Cds1) mediated inactivation of Cyclin B:Cdk1 complex; RHO GTPases activate PKNs; SARS-CoV-1 targets host intracellular signalling and regulatory pathways; SARS-CoV-2 targets host intracellular signalling and regulatory pathways; Activation of BAD and translocation to mitochondria	21	1
High		P04844	RPN2	Dolichyl-diphosphooligosaccharide--protein glycosyltransferase subunit 2 [OS=Homo sapiens]	12.19	6	4	10	4	13.42	protein metabolism;other metabolic processes;other biological processes	other membranes;ER/Golgi;nucleus;other cytoplasmic organelle	translation activity	6185	ENSG00000118705	hsa:6185; P04844; Q5JYR6; Q6IBA5; Q96E21; Q9BUQ3; Q9UBE1	Proteasome degradation; N-glycan biosynthesis	SRP-dependent cotranslational protein targeting to membrane; Asparagine N-linked glycosylation; Maturation of spike protein	5	1
High		Q16851	UGP2	UTP--glucose-1-phosphate uridylyltransferase [OS=Homo sapiens]	11.857	15	7	10	7	3.76	other metabolic processes;developmental processes	cytosol;other cell component	other molecular function	7360	ENSG00000169764	hsa:7360; Q07131; Q0P6K2; Q16851; Q86Y81; Q9BU15	Exercise-induced circadian regulation; Glycogen synthesis and degradation; Glucuronidation	Glycogen synthesis; Formation of the active cofactor, UDP-glucuronate	5	1
High		Q9NVP1	DDX18	ATP-dependent RNA helicase DDX18 [OS=Homo sapiens]	11.446	7	4	10	4	3.54	RNA metabolism OR transcription;other metabolic processes	nucleus;other cell component	other molecular function	8886	ENSG00000088205	hsa:8886; Q6GTZ9; Q6IAU4; Q92732; Q9BQB7; Q9NVP1			0	1
High		Q16629	SRSF7	Serine/arginine-rich splicing factor 7 [OS=Homo sapiens]	10.449	13	3	10	3	10.16	RNA metabolism OR transcription;other metabolic processes;transport;other biological processes	nucleus;other cell component	nucleic acid binding activity;other molecular function	6432	ENSG00000115875	B4DLU6; G5E9M3; hsa:6432; Q16629; Q564D3	mRNA processing	Transport of Mature mRNA derived from an Intron-Containing Transcript; mRNA 3'-end processing; RNA Polymerase II Transcription Termination; mRNA Splicing - Major Pathway; mRNA Splicing - Minor Pathway	7	1
High		Q92974	ARHGEF2	Rho guanine nucleotide exchange factor 2 [OS=Homo sapiens]	9.819	6	7	10	7	0	cell cycle OR cell proliferation;cell organization and biogenesis;stress response;transport;developmental processes;other biological processes	plasma membrane;other membranes;cytosol;cytoskeleton;ER/Golgi;other cell component	enzyme regulator activity;cytoskeletal activity;other molecular function	9181	ENSG00000116584	D3DVA6; hsa:9181; O75142; Q15079; Q5VY92; Q8TDA3; Q8WUG4; Q92974; Q9H023	Pathogenic Escherichia coli infection	RHOA GTPase cycle; NRAGE signals death through JNK; G alpha (12/13) signalling events; RHOB GTPase cycle	5	1
High		Q9P258	RCC2	Protein RCC2 [OS=Homo sapiens]	9.805	8	4	10	4	13.53	cell adhesion;cell cycle OR cell proliferation;cell organization and biogenesis;signal transduction;other biological processes	plasma membrane;other membranes;cytosol;cytoskeleton;nucleus;other cytoplasmic organelle;other cell component	enzyme regulator activity;cytoskeletal activity;other molecular function	55920	ENSG00000179051; ENSG00000281540	hsa:55920; Q8IVL9; Q9BSN6; Q9NPV8; Q9P258		Separation of Sister Chromatids; Resolution of Sister Chromatid Cohesion; RHO GTPases Activate Formins; EML4 and NUDC in mitotic spindle formation; Amplification of signal from unattached kinetochores via a MAD2 inhibitory signal	6	1
High		Q14103	HNRNPD	Heterogeneous nuclear ribonucleoprotein D0 [OS=Homo sapiens]	8.582	10	3	10	3	9.18	RNA metabolism OR transcription;other metabolic processes;developmental processes;other biological processes	cytosol;nucleus;other cell component	nucleic acid binding activity;other molecular function	3184	ENSG00000138668	A8K9J2; hsa:3184; P07029; Q01858; Q14100; Q14101; Q14102; Q14103; Q4W5A1; Q9UCE8; Q9UCE9	mRNA processing	mRNA Splicing - Major Pathway; Processing of Capped Intron-Containing Pre-mRNA	3	1
High		P02763	HEL-S-153w	Alpha-1-acid glycoprotein 1 [OS=Homo sapiens]	5.453	10	2	10	2	11.16	stress response;other biological processes	non-structural extracellular				V9HWF6			0	1
High		P09211	GSTP1	Glutathione S-transferase P [OS=Homo sapiens]	5.356	9	2	10	2	5.58	cell cycle OR cell proliferation;other metabolic processes;stress response;developmental processes;other biological processes	non-structural extracellular;cytosol;mitochondrion;nucleus;other cell component	enzyme regulator activity;other molecular function	2950	ENSG00000084207	hsa:2950; O00460; P09211; Q15690; Q5TZY3	Nuclear receptors meta-pathway; NRF2 pathway; Photodynamic therapy-induced NFE2L2 (NRF2) survival signaling; Exercise-induced circadian regulation; Arachidonate epoxygenase / epoxide hydrolase; Metapathway biotransformation Phase I and II	Neutrophil degranulation; Paracetamol ADME; Detoxification of Reactive Oxygen Species; Glutathione conjugation	10	1
High		P36871	PGM1	Phosphoglucomutase-1 [OS=Homo sapiens]	24.583	11	7	9	7	12.12	other metabolic processes	non-structural extracellular;cytosol;other cell component	other molecular function	5236	ENSG00000079739	B2R5N9; B4DPV0; hsa:5236; P36871; Q16105; Q16106; Q5BKZ9; Q6NW22; Q86U74; Q96J40; Q9NTY4	Ectoderm differentiation; Clear cell renal cell carcinoma pathways; Glycogen synthesis and degradation; Opioid receptor pathways; Disorders of galactose metabolism ; Disorders of fructose metabolism; Glucuronidation	Neutrophil degranulation; Glycogen synthesis; Glycogen breakdown (glycogenolysis); Galactose catabolism; Defective PGM1 causes PGM1-CDG	12	1
High		Q9Y4W6	AFG3L2	AFG3-like protein 2 [OS=Homo sapiens]	24.523	11	9	9	8	5.78	cell organization and biogenesis;protein metabolism;other metabolic processes;transport;developmental processes;other biological processes	other membranes;mitochondrion	other molecular function	10939	ENSG00000141385	hsa:10939; Q6P1L0; Q9Y4W6	Ciliary landscape	Processing of SMDT1	2	1
High		P27816	MAP4	Microtubule-associated protein 4 [OS=Homo sapiens]	22.501	9	7	9	7	9.02	cell cycle OR cell proliferation;cell organization and biogenesis;developmental processes;other biological processes	cytoskeleton;other cell component	cytoskeletal activity;other molecular function	4134	ENSG00000047849	hsa:4134; P27816; Q13082; Q59FT2; Q68D74; Q6ZUW9; Q86V26; Q96A76; Q96NS9	Splicing factor NOVA regulated synaptic proteins; 2q37 copy number variation syndrome		2	1
High		P33992	MCM5	DNA replication licensing factor MCM5 [OS=Homo sapiens]	21.343	8	6	9	6	8.75	cell cycle OR cell proliferation;cell organization and biogenesis;DNA metabolism;other metabolic processes;stress response;other biological processes	nucleus;other cell component	nucleic acid binding activity;other molecular function	4174	ENSG00000100297	hsa:4174; O60785; P33992; Q14578; Q9BTJ4; Q9BWL8	Cell cycle; Ciliary landscape; G1 to S cell cycle control; DNA replication; 10q11.21q11.23 copy number variation syndrome	Orc1 removal from chromatin; Assembly of the pre-replicative complex; Activation of ATR in response to replication stress; Activation of the pre-replicative complex; Unwinding of DNA	11	1
High	Met-loss+Acetyl [N-Term]	P16152	CBR1	Carbonyl reductase [NADPH] 1 [OS=Homo sapiens]	21.084	25	6	9	6	13.9	other metabolic processes;other biological processes	cytosol	other molecular function	873	ENSG00000159228	B2RBZ7; B4DFK7; hsa:873; P16152; Q3LHW8	Nuclear receptors meta-pathway; NRF2 pathway; Prostaglandin synthesis and regulation	Synthesis of Prostaglandins (PG) and Thromboxanes (TX)	4	1
High		P26639	TARS1	Threonine--tRNA ligase 1, cytoplasmic [OS=Homo sapiens]	20.939	10	8	9	8	13.61	protein metabolism;RNA metabolism OR transcription;other metabolic processes	cytosol	nucleic acid binding activity;other molecular function	6897	ENSG00000113407	A8K8I1; B4DEG8; hsa:6897; P26639; Q96FP5; Q9BWA6		Cytosolic tRNA aminoacylation	1	1
High		P17812	CTPS1	CTP synthase 1 [OS=Homo sapiens]	20.862	11	7	9	6	8.38	cell cycle OR cell proliferation;other metabolic processes;other biological processes	cytosol;other cell component	other molecular function	1503	ENSG00000171793	B4DR64; D3DPW1; hsa:1503; P17812; Q5VW67; Q96GK6	Pyrimidine metabolism	Interconversion of nucleotide di- and triphosphates	2	1
High	Met-loss+Acetyl [N-Term]	P11413	G6PD	Glucose-6-phosphate 1-dehydrogenase [OS=Homo sapiens]	20.005	12	6	9	6	11.77	other metabolic processes;stress response;other biological processes	plasma membrane;other membranes;cytosol;cytoskeleton;nucleus;other cell component	other molecular function	2539	ENSG00000160211	D3DWX9; hsa:2539; P11413; Q16000; Q16765; Q8IU70; Q8IU88; Q8IUA6; Q96PQ2	Glutathione metabolism; Pentose phosphate metabolism; Cori cycle; Vitamin D receptor pathway; Nuclear receptors meta-pathway; NRF2 pathway; ATM signaling in development and disease ; Metabolic reprogramming in colon cancer; Vitamin D-sensitive calcium signaling in depression; Pentose phosphate pathway in senescent cells; NAD metabolism in oncogene-induced senescence and mitochondrial dysfunction-associated senescence; Glycolysis in senescence; Sulfation biotransformation reaction	TP53 Regulates Metabolic Genes; NFE2L2 regulates pentose phosphate pathway genes; Pentose phosphate pathway	16	1
High		O60701	UGDH	UDP-glucose 6-dehydrogenase [OS=Homo sapiens]	19.996	11	5	9	5	11.82	cell organization and biogenesis;protein metabolism;other metabolic processes;developmental processes	cytosol;nucleus	other molecular function	7358	ENSG00000109814	B3KUU2; B4DN25; hsa:7358; O60589; O60701	Glucuronidation	Formation of the active cofactor, UDP-glucuronate	2	1
High		P01024	C3	Complement C3 [OS=Homo sapiens]	19.736	5	8	9	8	7.56	cell-cell signaling;cell organization and biogenesis;protein metabolism;other metabolic processes;stress response;developmental processes;signal transduction;other biological processes	non-structural extracellular;plasma membrane;other membranes;ER/Golgi;other cytoplasmic organelle;other cell component	signal transduction activity or receptor binding;enzyme regulator activity	718	ENSG00000125730	A7E236; hsa:718; P01024	Allograft rejection; Complement system; TYROBP causal network in microglia; Cells and molecules involved in local acute inflammatory response ; 16p11.2 distal deletion syndrome; Complement system in neuronal development and plasticity; Acquired partial lipodystrophy / Barraquer-Simons syndrome; Chronic hyperglycemia impairment of neuron function; Complement activation; Complement and coagulation cascades	Regulation of Insulin-like Growth Factor (IGF) transport and uptake by Insulin-like Growth Factor Binding Proteins (IGFBPs); Post-translational protein phosphorylation; Immunoregulatory interactions between a Lymphoid and a non-Lymphoid cell; Regulation of Complement cascade; G alpha (i) signalling events; Neutrophil degranulation; Peptide ligand-binding receptors; Purinergic signaling in leishmaniasis infection; Alternative complement activation; Activation of C3 and C5	20	1
High		Q16531	DDB1	DNA damage-binding protein 1 [OS=Homo sapiens]	19.437	5	6	9	6	8.31	cell-cell signaling;protein metabolism;DNA metabolism;other metabolic processes;stress response;signal transduction;other biological processes	nucleus;other cell component	nucleic acid binding activity;other molecular function	1642	ENSG00000167986	A6NG77; B2R648; B4DG00; hsa:1642; O15176; Q13289; Q16531; Q58F96	Hippo-Merlin signaling dysregulation; Hepatitis B infection; Nucleotide excision repair; DNA repair pathways, full network; Nucleotide excision repair in xeroderma pigmentosum	Neddylation; Formation of TC-NER Pre-Incision Complex; Dual incision in TC-NER; Gap-filling DNA repair synthesis and ligation in TC-NER; Formation of Incision Complex in GG-NER; Recognition of DNA damage by PCNA-containing replication complex; DNA Damage Recognition in GG-NER; Dual Incision in GG-NER	14	1
High		P20020	ATP2B1	Plasma membrane calcium-transporting ATPase 1 [OS=Homo sapiens]	19.133	7	8	9	3	5.42	stress response;transport;developmental processes;other biological processes	plasma membrane;other membranes;ER/Golgi;nucleus;other cell component	transporter activity;other molecular function	490	ENSG00000070961	hsa:490; P20020; Q12992; Q12993; Q13819; Q13820; Q13821; Q16504; Q93082	Vitamin D receptor pathway; Splicing factor NOVA regulated synaptic proteins; Vitamin D-sensitive calcium signaling in depression; Calcium regulation in cardiac cells	Sensory processing of sound by inner hair cells of the cochlea; Ion homeostasis; Ion transport by P-type ATPases; Reduction of cytosolic Ca++ levels	8	1
High		Q8TCS8	PNPT1	Polyribonucleotide nucleotidyltransferase 1, mitochondrial [OS=Homo sapiens]	18.711	10	8	9	8	10.95	cell organization and biogenesis;RNA metabolism OR transcription;other metabolic processes;stress response;transport;developmental processes;other biological processes	other membranes;cytosol;mitochondrion;ER/Golgi;translational apparatus;nucleus;other cytoplasmic organelle;other cell component	nucleic acid binding activity;other molecular function	87178	ENSG00000138035	hsa:87178; Q53SU0; Q68CN1; Q7Z7D1; Q8IWX1; Q8TCS8; Q96T05; Q9BRU3; Q9BVX0	Pyrimidine metabolism; miRNA degrading enzymes		2	1
High		Q8IZP2	ST13P4	Putative protein FAM10A4 [OS=Homo sapiens]	18.457	22	5	9	5	9.55		other cell component	other molecular function			Q8IZP2			0	1
High		Q9UQE7	SMC3	Structural maintenance of chromosomes protein 3 [OS=Homo sapiens]	17.781	5	6	9	6	8.04	cell cycle OR cell proliferation;cell organization and biogenesis;DNA metabolism;other metabolic processes;stress response;other biological processes	cytosol;cytoskeleton;nucleus;other cell component	cytoskeletal activity;nucleic acid binding activity;other molecular function	9126	ENSG00000108055	A8K156; hsa:9126; O60464; Q5T482; Q9UQE7	Cell cycle; Retinoblastoma gene in cancer; MECP2 and associated Rett syndrome; Prion disease pathway; Regulation of sister chromatid separation at the metaphase-anaphase transition; Cohesin complex - Cornelia de Lange syndrome; SMC1/SMC3 role in DNA damage - Cornelia de Lange Syndrome	Separation of Sister Chromatids; Resolution of Sister Chromatid Cohesion; SUMOylation of DNA damage response and repair proteins; Meiotic synapsis; Estrogen-dependent gene expression; Establishment of Sister Chromatid Cohesion; Cohesin Loading onto Chromatin	14	1
High		Q93050	ATP6V0A1	V-type proton ATPase 116 kDa subunit a1 [OS=Homo sapiens]	17.303	7	6	9	6	8.68	cell organization and biogenesis;transport;other biological processes	plasma membrane;other membranes;cytosol;ER/Golgi;nucleus;other cytoplasmic organelle;other cell component	transporter activity;other molecular function	535	ENSG00000033627	B7Z3B7; hsa:535; Q8N5G7; Q93050; Q9NSX0		Neutrophil degranulation; ROS and RNS production in phagocytes; Insulin receptor recycling; Transferrin endocytosis and recycling; Ion channel transport	5	1
High		Q9Y2A7	NCKAP1	Nck-associated protein 1 [OS=Homo sapiens]	17.28	5	6	9	6	3.98	cell organization and biogenesis;developmental processes;signal transduction;other biological processes	plasma membrane;other membranes;cytosol;cytoskeleton;other cell component		10787	ENSG00000061676	hsa:10787; O60329; Q53QN5; Q53S94; Q53Y35; Q9Y2A7	Exercise-induced circadian regulation; Regulation of actin cytoskeleton	Regulation of actin dynamics for phagocytic cup formation; FCGR3A-mediated phagocytosis; RHO GTPases Activate WASPs and WAVEs; RAC1 GTPase cycle; RAC2 GTPase cycle; RAC3 GTPase cycle; VEGFA-VEGFR2 Pathway	9	1
High		P36957	DLST	Dihydrolipoyllysine-residue succinyltransferase component of 2-oxoglutarate dehydrogenase complex, mitochondrial [OS=Homo sapiens]	17.005	15	6	9	6	4.07	protein metabolism;other metabolic processes	cytosol;mitochondrion;nucleus;other cell component	other molecular function	1743	ENSG00000119689	B7Z5W8; E7ESY5; hsa:1743; P36957; Q7LDY7; Q9BQ32	TCA cycle and deficiency of pyruvate dehydrogenase complex (PDHc); Amino acid metabolism; Metabolic reprogramming in colon cancer; 7q11.23 copy number variation syndrome; 1p36 copy number variation syndrome; 10q11.21q11.23 copy number variation syndrome; TCA cycle (aka Krebs or citric acid cycle)	Lysine catabolism; Glyoxylate metabolism and glycine degradation; Citric acid cycle (TCA cycle)	10	1
High		O14950	MYL12B	Myosin regulatory light chain 12B [OS=Homo sapiens]	16.572	24	4	9	4	12.1	other biological processes	cytosol;cytoskeleton;other cell component	cytoskeletal activity;other molecular function	103910; 10627	ENSG00000118680	D3DUH6; hsa:103910; O14950; Q13182; Q7Z5Z4	Thyroid stimulating hormone (TSH) signaling pathway; Focal adhesion	RHO GTPases activate CIT; EPHA-mediated growth cone collapse; Sema4D induced cell migration and growth-cone collapse; Smooth Muscle Contraction; RHO GTPases activate PKNs; RHO GTPases Activate ROCKs; RHO GTPases activate PAKs	9	1
High		Q9Y4G6	TLN2	Talin-2 [OS=Homo sapiens]	16.3	3	7	9	2	6.82	cell adhesion;cell organization and biogenesis	plasma membrane;other membranes;cytoskeleton;other cell component	signal transduction activity or receptor binding;cytoskeletal activity;other molecular function	83660	ENSG00000171914	A6NLB8; hsa:83660; Q9Y4G6	Focal adhesion		1	1
High		Q9Y617	PSAT1	Phosphoserine aminotransferase [OS=Homo sapiens]	16.063	14	5	9	5	14.13	other metabolic processes	cytosol;other cell component	other molecular function	29968	ENSG00000135069	hsa:29968; Q5T7G5; Q5T7G6; Q96AW2; Q9BQ12; Q9Y617	Trans-sulfuration, one-carbon metabolism and related pathways; Clear cell renal cell carcinoma pathways; Metabolic reprogramming in colon cancer; Male infertility; Neuroinflammation and glutamatergic signaling; Amino acid metabolism in triple-negative breast cancer cells	Serine biosynthesis	7	1
High		Q00341	HDLBP	Vigilin [OS=Homo sapiens]	15.695	6	6	9	6	8.29	other metabolic processes;transport	non-structural extracellular;plasma membrane;other membranes;cytosol;nucleus;other cell component	nucleic acid binding activity;other molecular function	3069	ENSG00000115677	B4DTQ2; E7EM71; hsa:3069; Q00341; Q53QU2; Q9UCY3	2q37 copy number variation syndrome	HDL clearance	2	1
High		Q9Y6E2	BZW2	Basic leucine zipper and W2 domain-containing protein 2 [OS=Homo sapiens]	15.407	13	7	9	5	6.16	other biological processes	other cell component		28969	ENSG00000136261	A4D123; hsa:28969; Q3B779; Q96JW5; Q9H3F7; Q9Y6E2			0	1
High		Q8WUM0	NUP133	Nuclear pore complex protein Nup133 [OS=Homo sapiens]	15.4	6	7	9	7	4	cell organization and biogenesis;other metabolic processes;transport;developmental processes;other biological processes	other membranes;cytosol;nucleus;other cell component	other molecular function	55746	ENSG00000069248	B2RAZ8; hsa:55746; Q5T8N0; Q8WUM0; Q9H9W2; Q9NV71; Q9NVC4	Ciliary landscape	Regulation of HSF1-mediated heat shock response; snRNP Assembly; Separation of Sister Chromatids; Resolution of Sister Chromatid Cohesion; RHO GTPases Activate Formins; EML4 and NUDC in mitotic spindle formation; Amplification of signal from unattached kinetochores via a MAD2 inhibitory signal; HCMV Early Events; SUMOylation of DNA damage response and repair proteins; HCMV Late Events; ISG15 antiviral mechanism; Transport of the SLBP independent Mature mRNA; Transport of the SLBP Dependant Mature mRNA; Transport of Mature mRNA Derived from an Intronless Transcript; Transport of Mature mRNA derived from an Intron-Containing Transcript; Rev-mediated nuclear export of HIV RNA; Transport of Ribonucleoproteins into the Host Nucleus; NS1 Mediated Effects on Host Pathways; Viral Messenger RNA Synthesis; NEP/NS2 Interacts with the Cellular Export Machinery; Regulation of Glucokinase by Glucokinase Regulatory Protein; Nuclear import of Rev protein; Vpr-mediated nuclear import of PICs; SUMOylation of ubiquitinylation proteins; Nuclear Pore Complex (NPC) Disassembly; SUMOylation of SUMOylation proteins; SUMOylation of chromatin organization proteins; SUMOylation of RNA binding proteins; SUMOylation of DNA replication proteins; Transcriptional regulation by small RNAs; Defective TPR may confer susceptibility towards thyroid papillary carcinoma (TPC); tRNA processing in the nucleus; SARS-CoV-2 activates/modulates innate and adaptive immune responses; Postmitotic nuclear pore complex (NPC) reformation	36	1
High		P26599	PTBP1	Polypyrimidine tract-binding protein 1 [OS=Homo sapiens]	15.364	6	4	9	2	6.22	RNA metabolism OR transcription;other metabolic processes;other biological processes	nucleus	nucleic acid binding activity	749887	ENSPPYG00000009289; ENSPTRG00000010165	A0A2J8IKP3; A0A2J8RA51; A0A6D2WFY9; A0A8I5YPF9; K7AXA8			0	1
High		Q14684	RRP1B	Ribosomal RNA processing protein 1 homolog B [OS=Homo sapiens]	14.958	6	4	9	4	15.41	RNA metabolism OR transcription;other metabolic processes;other biological processes	nucleus;other cell component	other molecular function	23076	ENSG00000160208	hsa:23076; Q14684; Q8TBZ4			0	1
High		P55084	HADHB	Trifunctional enzyme subunit beta, mitochondrial [OS=Homo sapiens]	14.928	11	5	9	5	16.06	other metabolic processes;other biological processes	other membranes;mitochondrion;ER/Golgi	nucleic acid binding activity;other molecular function	3032	ENSG00000138029	B2RB16; B4E2W0; hsa:3032; O14969; P55084; Q53TA6; Q96C77; Q9H3F5; Q9T2V8	Fatty acid beta-oxidation; Valproic acid pathway; Female steroid hormones in cardiomyocyte energy metabolism; Sudden infant death syndrome (SIDS) susceptibility pathways	Acyl chain remodeling of CL; mitochondrial fatty acid beta-oxidation of unsaturated fatty acids; Beta oxidation of decanoyl-CoA to octanoyl-CoA-CoA; Beta oxidation of octanoyl-CoA to hexanoyl-CoA; Beta oxidation of hexanoyl-CoA to butanoyl-CoA; Beta oxidation of myristoyl-CoA to lauroyl-CoA; Beta oxidation of lauroyl-CoA to decanoyl-CoA-CoA; Beta oxidation of palmitoyl-CoA to myristoyl-CoA	12	1
High		P30876	POLR2B	DNA-directed RNA polymerase II subunit RPB2 [OS=Homo sapiens]	14.915	7	8	9	8	5.46	RNA metabolism OR transcription;other metabolic processes	nucleus	nucleic acid binding activity;other molecular function	5431	ENSG00000047315	A8K1A8; hsa:5431; P30876; Q8IZ61	Pyrimidine metabolism; Eukaryotic transcription initiation	mRNA Splicing - Major Pathway; Viral Messenger RNA Synthesis; Transcriptional regulation by small RNAs; Formation of RNA Pol II elongation complex ; Formation of the Early Elongation Complex; Formation of HIV elongation complex in the absence of HIV Tat; Formation of the HIV-1 Early Elongation Complex; RNA Pol II CTD phosphorylation and interaction with CE during HIV infection; Formation of HIV-1 elongation complex containing HIV-1 Tat; Pausing and recovery of Tat-mediated HIV elongation; Abortive elongation of HIV-1 transcript in the absence of Tat; Tat-mediated HIV elongation arrest and recovery; HIV elongation arrest and recovery; Pausing and recovery of HIV elongation; RNA Polymerase II Pre-transcription Events; TP53 Regulates Transcription of DNA Repair Genes; RNA polymerase II transcribes snRNA genes; mRNA Capping; RNA Pol II CTD phosphorylation and interaction with CE; HIV Transcription Initiation; RNA Polymerase II HIV Promoter Escape; RNA Polymerase II Promoter Escape; RNA Polymerase II Transcription Pre-Initiation And Promoter Opening; RNA Polymerase II Transcription Initiation; Activation of anterior HOX genes in hindbrain development during early embryogenesis; Estrogen-dependent gene expression; MicroRNA (miRNA) biogenesis; PIWI-interacting RNA (piRNA) biogenesis; Formation of TC-NER Pre-Incision Complex; Dual incision in TC-NER; Gap-filling DNA repair synthesis and ligation in TC-NER; FGFR2 alternative splicing; mRNA Splicing - Minor Pathway; Processing of Capped Intron-Containing Pre-mRNA; Signaling by FGFR2 IIIa TM; Inhibition of DNA recombination at telomere	43	1
High		P45974	USP5	Ubiquitin carboxyl-terminal hydrolase 5 [OS=Homo sapiens]	14.837	7	5	9	5	12.55	protein metabolism;other metabolic processes;other biological processes	cytosol;nucleus;other cytoplasmic organelle	other molecular function	8078	ENSG00000111667	D3DUS7; D3DUS8; hsa:8078; P45974; Q96J22	IL-18 signaling pathway	Synthesis of active ubiquitin: roles of E1 and E2 enzymes; Ub-specific processing proteases	3	1
High		P84103	SRSF3	Serine/arginine-rich splicing factor 3 [OS=Homo sapiens]	14.512	22	4	9	4	12.68	RNA metabolism OR transcription;other metabolic processes;transport;other biological processes	nucleus;other cell component	nucleic acid binding activity;other molecular function	6428	ENSG00000112081	B4E241; hsa:6428; O08831; P23152; P84103; Q5R3K0	mRNA processing	mRNA Splicing - Major Pathway; Transport of Mature mRNA derived from an Intron-Containing Transcript; mRNA 3'-end processing; RNA Polymerase II Transcription Termination	6	1
High		P38606	ATP6V1A	V-type proton ATPase catalytic subunit A [OS=Homo sapiens]	14.168	8	5	9	5	6.08	cell organization and biogenesis;other metabolic processes;transport;other biological processes	plasma membrane;other membranes;cytosol;ER/Golgi;nucleus;other cytoplasmic organelle;other cell component	transporter activity;other molecular function	523	ENSG00000114573	B2RBR8; B7Z1R5; D3DN75; hsa:523; P38606; Q53YD9; Q96DY6; Q9UHY3	Proximal tubule transport	Amino acids regulate mTORC1; ROS and RNS production in phagocytes; Insulin receptor recycling; Transferrin endocytosis and recycling; Ion channel transport	6	1
High		O94906	PRPF6	Pre-mRNA-processing factor 6 [OS=Homo sapiens]	13.911	8	7	9	7	6.42	cell organization and biogenesis;RNA metabolism OR transcription;other metabolic processes;other biological processes	nucleus	nucleic acid binding activity;other molecular function	24148	ENSG00000101161	B2RAR5; B3KMC6; hsa:24148; O94906; O95109; Q5VXS5; Q9H3Z1; Q9H4T9; Q9H4U8; Q9NTE6	mRNA processing	mRNA Splicing - Major Pathway; mRNA Splicing - Minor Pathway	3	1
High		Q9H2M9	RAB3GAP2	Rab3 GTPase-activating protein non-catalytic subunit [OS=Homo sapiens]	13.794	5	7	9	7	4.02	transport;other biological processes	plasma membrane;other membranes;cytosol;ER/Golgi;other cell component	enzyme regulator activity;other molecular function	25782	ENSG00000118873	A6H8V0; hsa:25782; O75872; Q9H2M9; Q9HAB0; Q9UFJ7; Q9UQ15		RAB GEFs exchange GTP for GDP on RABs; COPI-independent Golgi-to-ER retrograde traffic	2	1
High		Q9NSD9	FARSB	Phenylalanine--tRNA ligase beta subunit [OS=Homo sapiens]	13.314	10	6	9	6	7.79	cell organization and biogenesis;protein metabolism;RNA metabolism OR transcription;other metabolic processes	cytosol;other cell component	nucleic acid binding activity;other molecular function	10056	ENSG00000116120	B4DFM0; hsa:10056; O95708; Q4ZFX1; Q57ZJ5; Q9NSD9; Q9NZZ6	VEGFA-VEGFR2 signaling; Amino acid metabolism	Cytosolic tRNA aminoacylation	3	1
High		P08243	ASNS	Asparagine synthetase [glutamine-hydrolyzing] [OS=Homo sapiens]	13.203	8	5	9	5	10.05	other metabolic processes;stress response;other biological processes	cytosol	other molecular function	440	ENSG00000070669	A4D1I8; B4DXZ1; B7ZAA9; D6W5R3; E9PCI3; E9PCX6; hsa:440; P08184; P08243; Q15666; Q549T9; Q96HD0	Photodynamic therapy-induced unfolded protein response; Amino acid metabolism	Aspartate and asparagine metabolism; Response of EIF2AK1 (HRI) to heme deficiency; ATF4 activates genes in response to endoplasmic reticulum stress; Response of EIF2AK4 (GCN2) to amino acid deficiency	6	1
High		Q07866	KLC1	Kinesin light chain 1 [OS=Homo sapiens]	13.187	10	6	9	4	9.54	cell organization and biogenesis;other biological processes	cytosol;cytoskeleton;other cell component	cytoskeletal activity	3831	ENSG00000126214	A6NF62; F8VTM4; hsa:3831; Q07866; Q7RTM2; Q7RTM3; Q7RTM5; Q7RTP9; Q7RTQ3; Q7RTQ5; Q7RTQ6; Q86SF5; Q86TF5; Q86V74; Q86V75; Q86V76; Q86V77; Q86V78; Q86V79; Q96H62	Alzheimer's disease and miRNA effects; IL-18 signaling pathway; Alzheimer's disease	COPI-dependent Golgi-to-ER retrograde traffic; MHC class II antigen presentation; Kinesins; Signaling by ALK fusions and activated point mutants; RHO GTPases activate KTN1	8	1
High		Q9P2R7	SUCLA2	Succinate--CoA ligase [ADP-forming] subunit beta, mitochondrial [OS=Homo sapiens]	13.044	10	5	9	5	7.21	other metabolic processes	mitochondrion;other cell component	other molecular function	8803	ENSG00000136143	B2RDE7; hsa:8803; O95194; Q5T9Q4; Q5T9Q6; Q9NV21; Q9NVP7; Q9P2R7		Citric acid cycle (TCA cycle)	1	1
High		P06396	GSN	Gelsolin [OS=Homo sapiens]	13.028	8	7	9	7	8.36	cell organization and biogenesis;protein metabolism;other metabolic processes;stress response;transport;developmental processes;other biological processes	non-structural extracellular;plasma membrane;other membranes;cytosol;cytoskeleton;other cell component	cytoskeletal activity;other molecular function	2934	ENSG00000148180	A2A418; A8MUD1; A8MYN7; B7Z373; B7Z5V1; F5H1A8; hsa:2934; P06396; Q5T0I2; Q8WVV7	Ebola virus infection in host; Regulation of actin cytoskeleton	Neutrophil degranulation; Amyloid fiber formation; Sensory processing of sound by outer hair cells of the cochlea; Caspase-mediated cleavage of cytoskeletal proteins	6	1
High		P46779	RPL28	60S ribosomal protein L28 [OS=Homo sapiens]	12.891	39	6	9	6	10.39	protein metabolism;other metabolic processes	cytosol;translational apparatus;other cell component	other molecular function	6158	ENSG00000108107	B2R4A6; B4DEP9; C9JB50; E9PB24; G5E9L2; hsa:6158; P46779; Q6IAY0; Q96FX1; Q9BWQ0	Cytoplasmic ribosomal proteins	Regulation of expression of SLITs and ROBOs; Nonsense Mediated Decay (NMD) enhanced by the Exon Junction Complex (EJC); Eukaryotic Translation Termination; Nonsense Mediated Decay (NMD) independent of the Exon Junction Complex (EJC); L13a-mediated translational silencing of Ceruloplasmin expression; Formation of a pool of free 40S subunits; GTP hydrolysis and joining of the 60S ribosomal subunit; Major pathway of rRNA processing in the nucleolus and cytosol; SRP-dependent cotranslational protein targeting to membrane; Viral mRNA Translation; Response of EIF2AK4 (GCN2) to amino acid deficiency; Peptide chain elongation; Selenocysteine synthesis	14	1
High		Q9UNM6	PSMD13	26S proteasome non-ATPase regulatory subunit 13 [OS=Homo sapiens]	12.361	13	6	9	6	3.6	cell cycle OR cell proliferation;cell organization and biogenesis;protein metabolism;other metabolic processes	non-structural extracellular;cytosol;nucleus;other cell component	other molecular function	5719	ENSG00000185627	B3KT15; hsa:5719; O75831; Q53XU2; Q9UNM6; Q9UNV3	Proteasome degradation; Alzheimer's disease and miRNA effects; Parkin-ubiquitin proteasomal system pathway; Ciliary landscape; Alzheimer's disease	ER-Phagosome pathway; Neutrophil degranulation; Antigen processing: Ubiquitination & Proteasome degradation; Degradation of beta-catenin by the destruction complex; Degradation of GLI2 by the proteasome; GLI3 is processed to GLI3R by the proteasome; RUNX1 regulates transcription of genes involved in differentiation of HSCs; Separation of Sister Chromatids; Asymmetric localization of PCP proteins; FCERI mediated NF-kB activation; Downstream TCR signaling; Activation of NF-kappaB in B cells; Oxygen-dependent proline hydroxylation of Hypoxia-inducible Factor Alpha; Cross-presentation of soluble exogenous antigens (endosomes); SCF-beta-TrCP mediated degradation of Emi1; APC/C:Cdc20 mediated degradation of Securin; APC/C:Cdh1 mediated degradation of Cdc20 and other APC/C:Cdh1 targeted proteins in late mitosis/early G1; Cdc20:Phospho-APC/C mediated degradation of Cyclin A; Vpu mediated degradation of CD4; Vif-mediated degradation of APOBEC3G; Regulation of activated PAK-2p34 by proteasome mediated degradation; Autodegradation of the E3 ubiquitin ligase COP1; Regulation of ornithine decarboxylase (ODC); ABC-family proteins mediated transport; AUF1 (hnRNP D0) binds and destabilizes mRNA; Degradation of AXIN; Degradation of DVL; Hedgehog ligand biogenesis; Hh mutants are degraded by ERAD; Dectin-1 mediated noncanonical NF-kB signaling; Degradation of GLI1 by the proteasome; Hedgehog 'on' state; Regulation of RAS by GAPs; NIK-->noncanonical NF-kB signaling; Defective CFTR causes cystic fibrosis; MAPK6/MAPK4 signaling; UCH proteinases; Ub-specific processing proteases; Orc1 removal from chromatin; CDK-mediated phosphorylation and removal of Cdc6; G2/M Checkpoints; Ubiquitin Mediated Degradation of Phosphorylated Cdc25A; Ubiquitin-dependent degradation of Cyclin D; The role of GTSE1 in G2/M progression after G2 checkpoint; FBXL7 down-regulates AURKA during mitotic entry and in early mitosis; Regulation of RUNX2 expression and activity; Regulation of PTEN stability and activity; Neddylation; Regulation of expression of SLITs and ROBOs; Interleukin-1 signaling; KEAP1-NFE2L2 pathway; Autodegradation of Cdh1 by Cdh1:APC/C; SCF(Skp2)-mediated degradation of p27/p21; Assembly of the pre-replicative complex; Regulation of RUNX3 expression and activity; Negative regulation of NOTCH4 signaling; GSK3B and BTRC:CUL1-mediated-degradation of NFE2L2	64	1
High		O94826	TOMM70	Mitochondrial import receptor subunit TOM70 [OS=Homo sapiens]	11.877	8	5	9	5	8.44	cell organization and biogenesis;transport;other biological processes	other membranes;mitochondrion	transporter activity;other molecular function	9868	ENSG00000154174	D3DN48; hsa:9868; O94826	Mitochondrial immune response to SARS-CoV-2; SARS-CoV-2 B.1.1.7 variant antagonises innate immune activation; SARS-CoV-2 mitochondrial chronic oxidative stress and endothelial dysfunction	Ub-specific processing proteases; SARS-CoV-2 activates/modulates innate and adaptive immune responses; Mitochondrial protein import; DDX58/IFIH1-mediated induction of interferon-alpha/beta; SARS-CoV-1 activates/modulates innate immune responses; PINK1-PRKN Mediated Mitophagy	9	1
High		Q04837	SSBP1	Single-stranded DNA-binding protein, mitochondrial [OS=Homo sapiens]	11.817	21	3	9	3	6.24	cell organization and biogenesis;DNA metabolism;other metabolic processes;other biological processes	mitochondrion	nucleic acid binding activity;other molecular function	6742	ENSG00000106028; ENSG00000262771	hsa:6742; Q04837		Transcriptional activation of mitochondrial biogenesis	1	1
High		P61421	ATP6V0D1	V-type proton ATPase subunit d 1 [OS=Homo sapiens]	11.811	9	3	9	3	6.86	cell organization and biogenesis;transport;developmental processes;other biological processes	plasma membrane;other membranes;ER/Golgi;other cytoplasmic organelle;other cell component	transporter activity;other molecular function	9114	ENSG00000159720	hsa:9114; P12953; P61421; Q02547	VEGFA-VEGFR2 signaling	Amino acids regulate mTORC1; XBP1(S) activates chaperone genes; ROS and RNS production in phagocytes; Insulin receptor recycling; Transferrin endocytosis and recycling; Ion channel transport	7	1
High		Q8N766	EMC1	ER membrane protein complex subunit 1 [OS=Homo sapiens]	11.217	5	5	9	5	5.89	cell organization and biogenesis	other membranes;ER/Golgi;other cell component		23065	ENSG00000127463	A8K6F3; hsa:23065; Q14700; Q5TG62; Q63HL0; Q63HL3; Q8N766; Q8NBH8			0	1
High		P61019	RAB2A	Ras-related protein Rab-2A [OS=Homo sapiens]	10.839	24	4	9	1	3.35	cell organization and biogenesis;transport	other membranes;cytosol;ER/Golgi;other cell component	other molecular function	5862	ENSG00000104388	B2R5W8; B4DMQ5; hsa:5862; P08886; P61019	Focal adhesion: PI3K-Akt-mTOR-signaling pathway; Ciliary landscape	RAB geranylgeranylation; Golgi Cisternae Pericentriolar Stack Reorganization	4	1
High		P63096	GNAI1	Guanine nucleotide-binding protein G(i) subunit alpha-1 [OS=Homo sapiens]	10.731	11	4	9	1	3.36	cell cycle OR cell proliferation;signal transduction;other biological processes	plasma membrane;other membranes;cytoskeleton;nucleus;other cell component	signal transduction activity or receptor binding;other molecular function	2770	ENSG00000127955	A8KA88; B4E2V1; C9J3A4; hsa:2770; P04898; P11015; P31871; P63096; Q5U074; Q8TAN5; Q9UGA4	Nicotine effect on dopaminergic neurons; Thyroid stimulating hormone (TSH) signaling pathway; Endothelin pathways; Corticotropin-releasing hormone signaling pathway; S1P receptor signal transduction; Common pathways underlying drug addiction; G protein signaling pathways; Cell-type dependent selectivity of CCK2R signaling; Chemokine signaling pathway; Purinergic signaling; Prostaglandin and leukotriene metabolism in senescence ; Prostaglandin and leukotriene metabolism in senescence ; Calcium regulation in cardiac cells; Serotonin HTR1 group and FOS pathway	G alpha (i) signalling events; G alpha (z) signalling events; Adenylate cyclase inhibitory pathway; ADP signalling through P2Y purinoceptor 12; G alpha (s) signalling events; Extra-nuclear estrogen signaling; GPER1 signaling; ADORA2B mediated anti-inflammatory cytokines production; Adrenaline,noradrenaline inhibits insulin secretion	24	1
High		P06737	PYGL	Glycogen phosphorylase, liver form [OS=Homo sapiens]	10.621	7	7	9	7	2.3	other metabolic processes;other biological processes	non-structural extracellular;cytosol;other cell component	other molecular function	5836	ENSG00000100504	A6NDQ4; B4DUB7; F5H816; hsa:5836; O60567; O60752; O60913; P06737; Q501V9; Q641R5; Q96G82	TNF-alpha signaling pathway; Glycogen synthesis and degradation; Disorders of galactose metabolism	Neutrophil degranulation; Glycogen breakdown (glycogenolysis)	5	1
High		P07195	LDHB	L-lactate dehydrogenase B chain [OS=Homo sapiens]	9.292	15	5	9	5	8.08	other metabolic processes	other membranes;cytosol;mitochondrion;other cell component	other molecular function	3945	ENSG00000111716	hsa:3945; P07195	Clear cell renal cell carcinoma pathways; CCL18 signaling pathway; Glycolysis and gluconeogenesis	Pyruvate metabolism	4	1
High		O75874	IDH1	Isocitrate dehydrogenase [NADP] cytoplasmic [OS=Homo sapiens]	8.474	8	3	9	2	6.86	other metabolic processes;stress response;developmental processes;other biological processes	non-structural extracellular;cytosol;mitochondrion;other cytoplasmic organelle;other cell component	other molecular function	3417	ENSG00000138413	hsa:3417; O75874; Q567U4; Q6FHQ6; Q7Z3V0; Q93090; Q9NTJ9; Q9UKW8	Glutathione metabolism; TCA cycle and deficiency of pyruvate dehydrogenase complex (PDHc); Amino acid metabolism	Peroxisomal protein import; Neutrophil degranulation; Abnormal conversion of 2-oxoglutarate to 2-hydroxyglutarate; NADPH regeneration; NFE2L2 regulating TCA cycle genes	8	1
High	Methylthio [C189]	Q8N9N2	ASCC1	Activating signal cointegrator 1 complex subunit 1 [OS=Homo sapiens]	8.18	10	4	9	4	3.84	cell organization and biogenesis;DNA metabolism;other metabolic processes;stress response;other biological processes	nucleus;other cell component	nucleic acid binding activity	51008	ENSG00000138303	hsa:51008; Q5SW06; Q5SW07; Q8N9N2; Q96EI8; Q9Y307	Neuroinflammation	ALKBH3 mediated reversal of alkylation damage	2	1
High		P25398	RPS12	40S ribosomal protein S12 [OS=Homo sapiens]	7.222	14	2	9	2	3.52	protein metabolism;other metabolic processes;other biological processes	cytosol;ER/Golgi;translational apparatus;nucleus;other cell component	other molecular function	6206	ENSG00000112306	hsa:6206; P25398; Q76M58	Cytoplasmic ribosomal proteins	Regulation of expression of SLITs and ROBOs; L13a-mediated translational silencing of Ceruloplasmin expression; Translation initiation complex formation; Formation of a pool of free 40S subunits; Formation of the ternary complex, and subsequently, the 43S complex; Ribosomal scanning and start codon recognition; GTP hydrolysis and joining of the 60S ribosomal subunit; Major pathway of rRNA processing in the nucleolus and cytosol; SARS-CoV-2 modulates host translation machinery; Nonsense Mediated Decay (NMD) enhanced by the Exon Junction Complex (EJC); SRP-dependent cotranslational protein targeting to membrane; Viral mRNA Translation; Response of EIF2AK4 (GCN2) to amino acid deficiency; Peptide chain elongation; Selenocysteine synthesis; Eukaryotic Translation Termination; Nonsense Mediated Decay (NMD) independent of the Exon Junction Complex (EJC); SARS-CoV-1 modulates host translation machinery	19	1
High		P22087	FBL	rRNA 2'-O-methyltransferase fibrillarin [OS=Homo sapiens]	7.056	14	4	9	4	1.65	cell organization and biogenesis;protein metabolism;RNA metabolism OR transcription;other metabolic processes;other biological processes	nucleus;other cell component	other molecular function	2091	ENSG00000105202; ENSG00000280548	B5BUE8; hsa:2091; O75259; P22087; Q6IAT5; Q9UPI6		Major pathway of rRNA processing in the nucleolus and cytosol; rRNA modification in the nucleus and cytosol	2	1
High		O00429	DNM1L	Dynamin-1-like protein [OS=Homo sapiens]	6.818	6	5	9	5	0	cell organization and biogenesis;transport;signal transduction;other biological processes	plasma membrane;other membranes;cytosol;cytoskeleton;mitochondrion;ER/Golgi;other cytoplasmic organelle;other cell component	enzyme regulator activity;cytoskeletal activity;other molecular function	10059	ENSG00000087470	A8K4X9; B4DGC9; B4DSU8; G8JLD5; hsa:10059; J3KPI2; O00429; O14541; O60709; Q59GN9; Q7L6B3; Q8TBT7; Q9BWM1; Q9Y5J2	Synaptic vesicle pathway; CAMKK2 pathway; 10q11.21q11.23 copy number variation syndrome	Apoptotic execution phase	4	1
High		Q01081	U2AF1	Splicing factor U2AF 35 kDa subunit [OS=Homo sapiens]	4.445	3	1	9	1	1.81	RNA metabolism OR transcription;other metabolic processes	nucleus	nucleic acid binding activity;other molecular function	102724594; 7307	ENSG00000160201	hsa:102724594; hsa:7307; Q01081; Q701P4; Q71RF1	mRNA processing	mRNA 3'-end processing; RNA Polymerase II Transcription Termination; mRNA Splicing - Major Pathway; Transport of Mature mRNA derived from an Intron-Containing Transcript	5	1
High		P09543	CNP	2',3'-cyclic-nucleotide 3'-phosphodiesterase [OS=Homo sapiens]	22.293	13	6	8	6	6.13	cell-cell signaling;cell organization and biogenesis;other metabolic processes;transport;developmental processes;other biological processes	non-structural extracellular;plasma membrane;other membranes;cytoskeleton;mitochondrion;other cell component	nucleic acid binding activity;other molecular function	1267	ENSG00000173786	hsa:1267; P09543	Glial cell differentiation; MECP2 and associated Rett syndrome; VEGFA-VEGFR2 signaling; FGFR3 signaling in chondrocyte proliferation and terminal differentiation		4	1
High		O95757	HSPA4L	Heat shock 70 kDa protein 4L [OS=Homo sapiens]	21.399	8	5	8	4	12.37	stress response;other biological processes	cytosol;nucleus;other cell component	other molecular function	22824	ENSG00000164070	A2ICT2; hsa:22824; O95757; Q4W5M5; Q8IWA2		Regulation of HSF1-mediated heat shock response	1	1
High		O60333	KIF1B	Kinesin-like protein KIF1B [OS=Homo sapiens]	20.677	4	8	8	2	5.47	cell-cell signaling;transport;other biological processes	other membranes;cytoskeleton;mitochondrion;ER/Golgi;other cell component	cytoskeletal activity;other molecular function	23095	ENSG00000054523	A6NFS8; A6NKQ4; hsa:23095; O60333; Q4VXC3; Q4VXC4; Q4VXC5; Q4VXC6; Q96Q94; Q9BV80; Q9P280	Intracellular trafficking proteins involved in CMT neuropathy	COPI-dependent Golgi-to-ER retrograde traffic; Kinesins	3	1
High		Q9H9B4	SFXN1	Sideroflexin-1 [OS=Homo sapiens]	20.667	24	7	8	7	7.55	other metabolic processes;transport;other biological processes	other membranes;mitochondrion	transporter activity	94081	ENSG00000164466	B3KPW3; D3DQN2; hsa:94081; Q9H9B4; Q9HA53			0	1
High		Q92878	RAD50	DNA repair protein RAD50 [OS=Homo sapiens]	19.875	6	7	8	7	9.52	cell cycle OR cell proliferation;cell organization and biogenesis;DNA metabolism;other metabolic processes;stress response;signal transduction;other biological processes	nucleus;other cell component	nucleic acid binding activity;other molecular function	10111	ENSG00000113522	B9EGF5; hsa:10111; O43254; Q6GMT7; Q6P5X3; Q92878; Q9UP86	miRNA regulation of DNA damage response; Homologous recombination; DDX1 as a regulatory component of the Drosha microprocessor; ATM signaling in development and disease ; Breast cancer pathway; Joubert syndrome; DNA repair pathways, full network; SMC1/SMC3 role in DNA damage - Cornelia de Lange Syndrome; DNA damage response	Sensing of DNA Double Strand Breaks; Recruitment and ATM-mediated phosphorylation of repair and signaling proteins at DNA double strand breaks; Regulation of TP53 Activity through Phosphorylation; Processing of DNA double-strand break ends; Resolution of D-loop Structures through Holliday Junction Intermediates; Presynaptic phase of homologous DNA pairing and strand exchange; G2/M DNA damage checkpoint; Resolution of D-loop Structures through Synthesis-Dependent Strand Annealing (SDSA); Defective homologous recombination repair (HRR) due to BRCA1 loss of function; Defective HDR through Homologous Recombination Repair (HRR) due to PALB2 loss of BRCA1 binding function; Defective HDR through Homologous Recombination Repair (HRR) due to PALB2 loss of BRCA2/RAD51/RAD51C binding function; Impaired BRCA2 binding to PALB2; Meiotic recombination; HDR through Single Strand Annealing (SSA); Impaired BRCA2 binding to RAD51; DNA Damage/Telomere Stress Induced Senescence; Nonhomologous End-Joining (NHEJ); HDR through MMEJ (alt-NHEJ)	29	1
High		Q05193	DNM1	Dynamin-1 [OS=Homo sapiens]	19.736	9	7	8	4	5.64	cell organization and biogenesis;transport;other biological processes	plasma membrane;other membranes;cytoskeleton;other cell component	cytoskeletal activity;other molecular function	1759	ENSG00000106976	A6NLM6; hsa:1759; Q05193; Q5SYX0; Q5SYX2; Q6P3T6; Q86VD2	Synaptic vesicle pathway; Trans-sulfuration, one-carbon metabolism and related pathways; Primary focal segmental glomerulosclerosis (FSGS); EGF/EGFR signaling pathway; DYRK1A involvement regarding cell proliferation in brain development	MHC class II antigen presentation; Clathrin-mediated endocytosis; Recycling pathway of L1; Toll Like Receptor 4 (TLR4) Cascade; EPH-ephrin mediated repulsion of cells; Retrograde neurotrophin signalling; Formation of annular gap junctions	13	1
High		O00116	AGPS	Alkyldihydroxyacetonephosphate synthase, peroxisomal [OS=Homo sapiens]	19.226	10	6	8	6	8.62	other metabolic processes	cytosol;other cytoplasmic organelle	other molecular function	8540	ENSG00000018510	A5D8U9; hsa:8540; O00116; Q2TU35	Triacylglyceride synthesis	Plasmalogen biosynthesis; TYSND1 cleaves peroxisomal proteins	4	1
High		Q9Y262	EIF3L	Eukaryotic translation initiation factor 3 subunit L [OS=Homo sapiens]	19.137	11	6	8	6	11.15	cell organization and biogenesis;protein metabolism;other metabolic processes;other biological processes	cytosol;translational apparatus;nucleus;other cell component	nucleic acid binding activity	51386	ENSG00000100129	B2RDG6; B4DYB2; G8JLH4; hsa:51386; Q53HQ1; Q53HT4; Q5QTR1; Q5TI15; Q6ICD2; Q9Y262		L13a-mediated translational silencing of Ceruloplasmin expression; Formation of a pool of free 40S subunits; GTP hydrolysis and joining of the 60S ribosomal subunit; Translation initiation complex formation; Formation of the ternary complex, and subsequently, the 43S complex; Ribosomal scanning and start codon recognition	6	1
High		P67809	YBX1	Y-box-binding protein 1 [OS=Homo sapiens]	19.07	13	4	8	4	10.33	RNA metabolism OR transcription;other metabolic processes;transport;developmental processes;other biological processes	non-structural extracellular;plasma membrane;other membranes;cytosol;ER/Golgi;nucleus;other cell component	nucleic acid binding activity;other molecular function	4904	ENSG00000065978	hsa:4904; P16990; P16991; P67809; Q14972; Q15325; Q5FVF0	Brain-derived neurotrophic factor (BDNF) signaling pathway; MECP2 and associated Rett syndrome; mRNA processing; Sudden infant death syndrome (SIDS) susceptibility pathways	mRNA Splicing - Major Pathway; mRNA Splicing - Minor Pathway; SMAD2/SMAD3:SMAD4 heterotrimer regulates transcription; Processing of Capped Intron-Containing Pre-mRNA; Noncanonical activation of NOTCH3	9	1
High		O15067	PFAS	Phosphoribosylformylglycinamidine synthase [OS=Homo sapiens]	19.026	6	7	8	7	10.24	other metabolic processes;other biological processes	cytosol;other cell component	other molecular function	5198	ENSG00000178921	A6H8V8; hsa:5198; O15067		Purine ribonucleoside monophosphate biosynthesis	1	1
High		P28838	LAP3	Cytosol aminopeptidase [OS=Homo sapiens]	18.776	16	8	8	8	5.59	protein metabolism	other cell component	other molecular function	51056	ENSG00000002549	B3KMQ3; hsa:51056; P28838; Q6IAM6; Q6P0L6; Q9UQE3			0	1
High		P23368	ME2	NAD-dependent malic enzyme, mitochondrial [OS=Homo sapiens]	18.764	7	4	8	4	11.31	other metabolic processes;other biological processes	mitochondrion;other cell component	other molecular function	4200	ENSG00000082212	B2R8J2; hsa:4200; P23368; Q9BWL6; Q9BYG1; Q9H4B2	TCA cycle in senescence	Citric acid cycle (TCA cycle)	2	1
High		O94905	ERLIN2	Erlin-2 [OS=Homo sapiens]	18.195	18	6	8	3	11.79	protein metabolism;other metabolic processes;stress response;signal transduction;other biological processes	plasma membrane;other membranes;cytosol;ER/Golgi;other cell component	other molecular function	11160	ENSG00000147475	A0JLQ1; A8K5S9; B4DM38; D3DSW0; hsa:11160; O94905; Q6NW21; Q86VS6; Q86W49		ABC-family proteins mediated transport; Defective CFTR causes cystic fibrosis; Signaling by FGFR1 in disease; Signaling by plasma membrane FGFR1 fusions	4	1
High		Q9NZM1	MYOF	Myoferlin [OS=Homo sapiens]	18.023	4	8	8	8	6.06	cell organization and biogenesis;stress response;other biological processes	plasma membrane;other membranes;ER/Golgi;nucleus;other cell component	other molecular function	26509	ENSG00000138119	B3KQN5; hsa:26509; Q5VWW2; Q5VWW3; Q5VWW4; Q5VWW5; Q7Z642; Q8IWH0; Q9HBU3; Q9NZM0; Q9NZM1; Q9ULL3; Q9Y4U4	Aryl hydrocarbon receptor pathway; Nuclear receptors meta-pathway; Hepatitis C and hepatocellular carcinoma		3	1
High		Q9Y263	PLAA	Phospholipase A-2-activating protein [OS=Homo sapiens]	17.72	7	6	8	6	7.98	protein metabolism;other metabolic processes;stress response;developmental processes;signal transduction;other biological processes	non-structural extracellular;nucleus;other cell component	enzyme regulator activity;other molecular function	9373	ENSG00000137055	hsa:9373; Q53EU5; Q5VY33; Q9NUL8; Q9NVE9; Q9UF53; Q9Y263; Q9Y5L1			0	1
High		Q9H3U1	UNC45A	Protein unc-45 homolog A [OS=Homo sapiens]	17.587	6	5	8	5	10.65	other biological processes	cytosol;ER/Golgi;nucleus;other cell component	other molecular function	55898	ENSG00000140553	A8K6F7; hsa:55898; Q7L3Y6; Q9H3U1; Q9H3U8; Q9NSE8; Q9NSE9			0	1
High		P29144	TPP2	Tripeptidyl-peptidase 2 [OS=Homo sapiens]	17.267	7	8	8	8	4.68	protein metabolism;other metabolic processes;other biological processes	cytosol;nucleus;other cell component	other molecular function	7174	ENSG00000134900	hsa:7174; P29144; Q5VZU8		Antigen processing: Ubiquitination & Proteasome degradation	1	1
High		P51148	RAB5C	Ras-related protein Rab-5C [OS=Homo sapiens]	17.257	22	4	8	2	13.06	transport	plasma membrane;other membranes;other cytoplasmic organelle;other cell component	other molecular function	5878	ENSG00000108774	F8W1H5; hsa:5878; P51148; Q6FH55; Q9P0Y5	Ras signaling; Inhibition of exosome biogenesis and secretion by Manumycin A in CRPC cells	Neutrophil degranulation; RAB geranylgeranylation; RAB GEFs exchange GTP for GDP on RABs; Golgi Associated Vesicle Biogenesis; Clathrin-mediated endocytosis; TBC/RABGAPs	8	1
High		P23919	DTYMK	Thymidylate kinase [OS=Homo sapiens]	17.082	23	5	8	5	7.57	other metabolic processes;other biological processes	cytosol;mitochondrion;nucleus;other cell component	kinase activity;other molecular function	1841	ENSG00000168393	B7ZW70; hsa:1841; P23919; Q6FGX1; Q9BUX4	Pyrimidine metabolism; 2q37 copy number variation syndrome	Interconversion of nucleotide di- and triphosphates	3	1
High		P14923	JUP	Junction plakoglobin [OS=Homo sapiens]	16.922	8	6	8	6	8.39	cell adhesion;cell-cell signaling;cell organization and biogenesis;RNA metabolism OR transcription;signal transduction;other biological processes	non-structural extracellular;plasma membrane;other membranes;cytosol;cytoskeleton;nucleus;other cell component	other molecular function	3728	ENSG00000173801	hsa:3728; P14923; Q15093; Q15151; Q7L3S5; Q86W21; Q9BWC4; Q9HCX9	Arrhythmogenic right ventricular cardiomyopathy; Corticotropin-releasing hormone signaling pathway; Ectoderm differentiation; Ectoderm differentiation; Epithelial to mesenchymal transition in colorectal cancer; Opioid receptor pathways	Neutrophil degranulation; RHOC GTPase cycle; Formation of the cornified envelope; RHOA GTPase cycle; CDC42 GTPase cycle; RHOQ GTPase cycle; RHOB GTPase cycle; RHOJ GTPase cycle; VEGFR2 mediated vascular permeability; Adherens junctions interactions; RHOH GTPase cycle	18	1
High		Q9BW19	KIFC1	Kinesin-like protein KIFC1 [OS=Homo sapiens]	16.86	9	6	8	6	11.68	cell cycle OR cell proliferation;cell organization and biogenesis;other biological processes	cytoskeleton;nucleus;other cytoplasmic organelle	cytoskeletal activity;other molecular function	3833	ENSG00000204197; ENSG00000233450; ENSG00000237649	hsa:3833; O60887; Q14834; Q4KMP0; Q5SU09; Q6GMS7; Q6P4A5; Q9BW19; Q9UQP7		COPI-dependent Golgi-to-ER retrograde traffic; Kinesins	2	1
High		P23634	ATP2B4	Plasma membrane calcium-transporting ATPase 4 [OS=Homo sapiens]	16.667	5	6	8	1	5.83	stress response;transport;developmental processes;other biological processes	plasma membrane;other membranes;cytoskeleton;other cell component	transporter activity;enzyme regulator activity;other molecular function	493	ENSG00000058668	B1APW5; B1APW6; hsa:493; P23634; Q13450; Q13452; Q13455; Q16817; Q7Z3S1	Vitamin D-sensitive calcium signaling in depression	Ion homeostasis; Ion transport by P-type ATPases; Reduction of cytosolic Ca++ levels	4	1
High		Q9P2E9	RRBP1	Ribosome-binding protein 1 [OS=Homo sapiens]	16.327	5	7	8	7	0	protein metabolism;other metabolic processes;transport	other membranes;ER/Golgi;translational apparatus	other molecular function	6238	ENSG00000125844	A0A0A0MRV0; A2A2S6; A6NCN6; hsa:6238; O75300; O75301; Q5W165; Q96SB2; Q9BWP1; Q9H476; Q9P2E9	Ectoderm differentiation	Signaling by ALK fusions and activated point mutants	2	1
High		P47897	QARS1	Glutamine--tRNA ligase [OS=Homo sapiens]	16.319	9	6	8	6	9.77	protein metabolism;RNA metabolism OR transcription;other metabolic processes;developmental processes;other biological processes	cytosol;mitochondrion;other cell component	enzyme regulator activity;other molecular function	5859	ENSG00000172053	B4DWJ2; hsa:5859; P47897		Selenoamino acid metabolism; Cytosolic tRNA aminoacylation; Mitochondrial tRNA aminoacylation	3	1
High		O15371	EIF3D	Eukaryotic translation initiation factor 3 subunit D [OS=Homo sapiens]	16.138	10	5	8	5	4.54	cell organization and biogenesis;protein metabolism;other metabolic processes;other biological processes	cytosol;translational apparatus;other cell component	nucleic acid binding activity	8664	ENSG00000100353	A8MWD3; B2R7D4; B4DTF8; B4DVY1; hsa:8664; O15371; Q3MJD9; Q5M9Q6	Translation factors; VEGFA-VEGFR2 signaling; nsp1 from SARS-CoV-2 inhibits translation initiation in the host cell	L13a-mediated translational silencing of Ceruloplasmin expression; Translation initiation complex formation; Formation of a pool of free 40S subunits; Formation of the ternary complex, and subsequently, the 43S complex; Ribosomal scanning and start codon recognition; GTP hydrolysis and joining of the 60S ribosomal subunit	9	1
High		P12814	ACTN1	Alpha-actinin-1 [OS=Homo sapiens]	16.096	8	7	8	4	5.93	cell adhesion;cell organization and biogenesis;RNA metabolism OR transcription;other biological processes	non-structural extracellular;plasma membrane;other membranes;cytosol;cytoskeleton;nucleus;other cell component	signal transduction activity or receptor binding;cytoskeletal activity;nucleic acid binding activity;other molecular function	87	ENSG00000072110	B3V8S3; B4DHH3; B7TY16; hsa:87; P12814; Q1HE25; Q9BTN1	Arrhythmogenic right ventricular cardiomyopathy; Focal adhesion; Ebola virus infection in host; MFAP5 effect on permeability and motility of endothelial cells via cytoskeleton rearrangement; Regulation of actin cytoskeleton	Platelet degranulation ; RHOD GTPase cycle; RHOF GTPase cycle; Nephrin family interactions; Syndecan interactions; RHOBTB2 GTPase cycle; Regulation of cytoskeletal remodeling and cell spreading by IPP complex components	12	1
High		Q9Y678	COPG1	Coatomer subunit gamma-1 [OS=Homo sapiens]	15.81	7	6	8	5	6.16	transport;other biological processes	other membranes;cytosol;ER/Golgi	other molecular function	22820	ENSG00000181789	A8K6M8; B3KMF6; hsa:22820; Q54AC4; Q9Y678	VEGFA-VEGFR2 signaling	COPI-dependent Golgi-to-ER retrograde traffic; COPI-mediated anterograde transport	3	1
High		Q9BQG0	MYBBP1A	Myb-binding protein 1A [OS=Homo sapiens]	15.639	5	6	8	6	4.8	cell organization and biogenesis;RNA metabolism OR transcription;other metabolic processes;stress response;signal transduction;other biological processes	nucleus;other cell component	nucleic acid binding activity;other molecular function	10514	ENSG00000132382	hsa:10514; Q86VM3; Q9BQG0; Q9BW49; Q9P0V5; Q9UF99	Energy metabolism	B-WICH complex positively regulates rRNA expression	2	1
High	Met-loss+Acetyl [N-Term]	P67936	TPM4	Tropomyosin alpha-4 chain [OS=Homo sapiens]	15.567	14	3	8	3	10.44	cell organization and biogenesis;other biological processes	cytosol;cytoskeleton	cytoskeletal activity;other molecular function	7171	ENSG00000167460	hsa:7171; P07226; P67936; Q15659; Q5U0D9; Q9BU85; Q9H8Q3; Q9UCS1; Q9UCS2; Q9UCS3; Q9UCS4	Striated muscle contraction pathway	RHOV GTPase cycle; Signaling by ALK fusions and activated point mutants; Smooth Muscle Contraction; Striated Muscle Contraction	5	1
High		O60524	NEMF	Nuclear export mediator factor NEMF [OS=Homo sapiens]	15.354	6	6	8	6	7.3	cell organization and biogenesis;protein metabolism;other metabolic processes;transport	cytosol;nucleus;other cell component	translation activity;nucleic acid binding activity	9147	ENSG00000165525	A0JLQ3; B3KSK1; B4DDL3; B4DHA9; B4E3F3; hsa:9147; O60524; Q32Q66; Q8WW70; Q9NWG1			0	1
High		P49419	ALDH7A1	Alpha-aminoadipic semialdehyde dehydrogenase [OS=Homo sapiens]	15.101	10	5	8	5	5.91	other metabolic processes;other biological processes	cytosol;mitochondrion;nucleus	other molecular function	501	ENSG00000164904	B2R669; B4DIC7; B4DMA0; E7EPT3; hsa:501; O14619; P49419; Q6IPU8; Q9BUL4	Amino acid metabolism; Vitamin B6-dependent and responsive disorders; Cerebral organic acidurias, including diseases	Lysine catabolism; Choline catabolism	5	1
High		Q8N1F7	NUP93	Nuclear pore complex protein Nup93 [OS=Homo sapiens]	15.07	7	6	8	6	9.67	cell organization and biogenesis;other metabolic processes;transport;signal transduction;other biological processes	other membranes;cytosol;cytoskeleton;nucleus	other molecular function	9688	ENSG00000102900	B3KPQ8; hsa:9688; Q14705; Q8N1F7		ISG15 antiviral mechanism; Regulation of HSF1-mediated heat shock response; HCMV Early Events; Transport of Mature mRNA derived from an Intron-Containing Transcript; HCMV Late Events; Transport of the SLBP independent Mature mRNA; Transport of the SLBP Dependant Mature mRNA; Transport of Mature mRNA Derived from an Intronless Transcript; Rev-mediated nuclear export of HIV RNA; Transport of Ribonucleoproteins into the Host Nucleus; NS1 Mediated Effects on Host Pathways; Viral Messenger RNA Synthesis; NEP/NS2 Interacts with the Cellular Export Machinery; Regulation of Glucokinase by Glucokinase Regulatory Protein; Nuclear import of Rev protein; Vpr-mediated nuclear import of PICs; snRNP Assembly; SUMOylation of DNA damage response and repair proteins; SUMOylation of ubiquitinylation proteins; Nuclear Pore Complex (NPC) Disassembly; SUMOylation of SUMOylation proteins; SUMOylation of chromatin organization proteins; SUMOylation of RNA binding proteins; SUMOylation of DNA replication proteins; Transcriptional regulation by small RNAs; Defective TPR may confer susceptibility towards thyroid papillary carcinoma (TPC); tRNA processing in the nucleus; SARS-CoV-2 activates/modulates innate and adaptive immune responses; Postmitotic nuclear pore complex (NPC) reformation	29	1
High		Q8TEM1	NUP210	Nuclear pore membrane glycoprotein 210 [OS=Homo sapiens]	14.689	4	7	8	7	5.62	transport	other membranes;ER/Golgi;nucleus		23225	ENSG00000132182	A6NN56; hsa:23225; O94980; Q6NXG6; Q8NBJ1; Q8TEM1; Q9H6C8; Q9UFP3		Nuclear Pore Complex (NPC) Disassembly; ISG15 antiviral mechanism; Transport of the SLBP independent Mature mRNA; Transport of the SLBP Dependant Mature mRNA; Transport of Mature mRNA Derived from an Intronless Transcript; snRNP Assembly; HCMV Late Events; HCMV Early Events; Transport of Mature mRNA derived from an Intron-Containing Transcript; Rev-mediated nuclear export of HIV RNA; Transport of Ribonucleoproteins into the Host Nucleus; NS1 Mediated Effects on Host Pathways; Viral Messenger RNA Synthesis; NEP/NS2 Interacts with the Cellular Export Machinery; Regulation of Glucokinase by Glucokinase Regulatory Protein; Nuclear import of Rev protein; Vpr-mediated nuclear import of PICs; SUMOylation of DNA damage response and repair proteins; SUMOylation of ubiquitinylation proteins; Regulation of HSF1-mediated heat shock response; SUMOylation of SUMOylation proteins; SUMOylation of chromatin organization proteins; SUMOylation of RNA binding proteins; SUMOylation of DNA replication proteins; Transcriptional regulation by small RNAs; Defective TPR may confer susceptibility towards thyroid papillary carcinoma (TPC); tRNA processing in the nucleus; SARS-CoV-2 activates/modulates innate and adaptive immune responses	28	1
High		P22570	FDXR	NADPH:adrenodoxin oxidoreductase, mitochondrial [OS=Homo sapiens]	14.611	11	5	8	5	5.21	other metabolic processes	other membranes;mitochondrion	other molecular function	2232	ENSG00000161513	B4DDI7; B4DHX5; B4DQQ4; B4DX24; B7Z7G2; E7EQC1; hsa:2232; P22570; Q13716; Q4PJI0; Q9BU12	Iron-sulfur cluster biogenesis	Endogenous sterols; Pregnenolone biosynthesis; Defective CYP11A1 causes AICSR; Electron transport from NADPH to Ferredoxin	5	1
High		P21283	ATP6V1C1	V-type proton ATPase subunit C 1 [OS=Homo sapiens]	14.56	12	5	8	5	7.64	cell organization and biogenesis;transport;other biological processes	plasma membrane;other membranes;cytosol;ER/Golgi;other cytoplasmic organelle;other cell component	transporter activity	528	ENSG00000155097	hsa:528; P21283	Proximal tubule transport	Amino acids regulate mTORC1; ROS and RNS production in phagocytes; Insulin receptor recycling; Transferrin endocytosis and recycling; Ion channel transport	6	1
High		Q9H3N1	TMX1	Thioredoxin-related transmembrane protein 1 [OS=Homo sapiens]	14.077	14	4	8	4	13.69	stress response	other membranes;ER/Golgi;other cell component	other molecular function	81542	ENSG00000139921	B2R7A4; hsa:81542; Q8N487; Q8NBN5; Q9H3N1; Q9Y4T6			0	1
High		O95819	MAP4K4	Mitogen-activated protein kinase kinase kinase kinase 4 [OS=Homo sapiens]	14.056	6	6	8	3	5.42	cell organization and biogenesis;protein metabolism;other metabolic processes;developmental processes;signal transduction;other biological processes	other cell component	cytoskeletal activity;kinase activity;other molecular function	9448	ENSG00000071054	E7ESS2; hsa:9448; O75172; O95819; Q9NST7	MAPK signaling pathway; Angiopoietin-like protein 8 regulatory pathway; Mechanoregulation and pathology of YAP/TAZ via Hippo and non-Hippo mechanisms; Hippo-YAP signaling; Insulin signaling; Malignant pleural mesothelioma	Oxidative Stress Induced Senescence	7	1
High		Q02750	MAP2K1	Dual specificity mitogen-activated protein kinase kinase 1 [OS=Homo sapiens]	14.016	16	6	8	3	6.05	cell cycle OR cell proliferation;protein metabolism;other metabolic processes;stress response;developmental processes;signal transduction;other biological processes	plasma membrane;other membranes;cytosol;cytoskeleton;mitochondrion;ER/Golgi;nucleus;other cytoplasmic organelle;other cell component	enzyme regulator activity;kinase activity;other molecular function	5604	ENSG00000169032	hsa:5604; Q02750	IL-5 signaling pathway; Osteopontin signaling; MicroRNAs in cardiomyocyte hypertrophy; Integrin-mediated cell adhesion; IL-1 signaling pathway; Thyroxine (thyroid hormone) production; RANKL/RANK signaling pathway; Thyroid stimulating hormone (TSH) signaling pathway; Leptin signaling pathway; Prolactin signaling pathway; IL-7 signaling pathway; Alzheimer's disease and miRNA effects; Endothelin pathways; IL-9 signaling pathway; Thymic stromal lymphopoietin (TSLP) signaling pathway; Glioblastoma signaling pathways; Androgen receptor network in prostate cancer; B cell receptor signaling pathway; AGE/RAGE pathway; Interleukin-11 signaling pathway; Corticotropin-releasing hormone signaling pathway; Oncostatin M signaling pathway; Brain-derived neurotrophic factor (BDNF) signaling pathway; Aryl hydrocarbon receptor pathway; Common pathways underlying drug addiction; Interleukin-1 (IL-1) structural pathway; Cardiac hypertrophic response; Bladder cancer; IL-3 signaling pathway; Kit receptor signaling pathway; Focal adhesion; Hepatocyte growth factor receptor signaling; IL6 signaling pathway; BDNF-TrkB signaling; Physico-chemical features and toxicity-associated pathways; MAPK signaling pathway; T-cell antigen receptor (TCR) pathway during Staphylococcus aureus infection; 4-hydroxytamoxifen, dexamethasone, and retinoic acids regulation of p27 expression; VEGFA-VEGFR2 signaling; Angiopoietin-like protein 8 regulatory pathway; Chemokine signaling pathway; Embryonic stem cell pluripotency pathways; Focal adhesion: PI3K-Akt-mTOR-signaling pathway; Endometrial cancer; PI3K-Akt signaling pathway; Chromosomal and microsatellite instability in colorectal cancer ; MAPK cascade; Ras signaling; Epithelial to mesenchymal transition in colorectal cancer; Non-small cell lung cancer; Breast cancer pathway; Pancreatic adenocarcinoma pathway; Ethanol metabolism production of ROS by CYP2E1; EGF/EGFR signaling pathway; Envelope proteins and their potential roles in EDMD physiopathology; Fragile X syndrome; Translation inhibitors in chronically activated PDGFRA cells; Gastrin signaling pathway; Hepatitis B infection; Melanoma; Netrin-UNC5B signaling pathway; FGFR3 signaling in chondrocyte proliferation and terminal differentiation; EGFR tyrosine kinase inhibitor resistance; Insulin signaling; Kisspeptin/kisspeptin receptor system in the ovary; Host-pathogen interaction of human coronaviruses - MAPK signaling; IL-2 signaling pathway; MAPK pathway in congenital thyroid cancer; Malignant pleural mesothelioma; Regulation of actin cytoskeleton; Alzheimer's disease; GDNF signaling; A network map of Macrophage-stimulating protein (MSP) signaling; EPO receptor signaling; ErbB signaling pathway; T-cell receptor signaling pathway; Estrogen signaling pathway; Serotonin HTR1 group and FOS pathway; Serotonin receptor 2 and ELK-SRF/GATA4 signaling; Serotonin receptor 4/6/7 and NR3C signaling; Toll-like receptor signaling pathway	Signaling by BRAF and RAF1 fusions; Uptake and function of anthrax toxins; Signal transduction by L1; RAF activation; MAP3K8 (TPL2)-dependent MAPK1/3 activation; MAPK3 (ERK1) activation; Signaling by moderate kinase activity BRAF mutants; Paradoxical activation of RAF signaling by kinase inactive BRAF; Signaling downstream of RAS mutants; Signaling by RAF1 mutants; MAP2K and MAPK activation; Signaling by high-kinase activity BRAF mutants; Frs2-mediated activation; Negative feedback regulation of MAPK pathway; Signaling by MAP2K mutants	96	1
High		Q9NZW5	PALS2	Protein PALS2 [OS=Homo sapiens]	13.926	12	7	8	7	4.39	cell organization and biogenesis	plasma membrane;other membranes;other cell component		51678	ENSG00000105926	A4D157; hsa:51678; Q9H0E1; Q9NZW5			0	1
High		Q96F07	CYFIP2	Cytoplasmic FMR1-interacting protein 2 [OS=Homo sapiens]	13.753	5	7	8	3	2.52	cell adhesion;cell organization and biogenesis;protein metabolism;other metabolic processes;developmental processes;other biological processes	cytosol;nucleus;other cell component	other molecular function	26999	ENSG00000055163	A6NLT2; D3DQJ3; hsa:26999; Q53EN5; Q96F07; Q9NTK4; Q9ULQ2; Q9UN29	Fragile X syndrome; Regulation of actin cytoskeleton	RAC1 GTPase cycle; Regulation of actin dynamics for phagocytic cup formation; FCGR3A-mediated phagocytosis; RHO GTPases Activate WASPs and WAVEs; VEGFA-VEGFR2 Pathway	7	1
High		Q14690	PDCD11	Protein RRP5 homolog [OS=Homo sapiens]	13.585	4	8	8	8	1.75	RNA metabolism OR transcription;other metabolic processes	cytosol;nucleus;other cell component	other molecular function	22984	ENSG00000148843	hsa:22984; Q14690; Q2TA92; Q5W093; Q6P2J3; Q86VQ8; Q9H4P1		Major pathway of rRNA processing in the nucleolus and cytosol; rRNA modification in the nucleus and cytosol	2	1
High		Q9NY93	DDX56	Probable ATP-dependent RNA helicase DDX56 [OS=Homo sapiens]	13.497	12	6	8	6	6.09	RNA metabolism OR transcription;other metabolic processes;stress response;other biological processes	cytosol;nucleus	nucleic acid binding activity;other molecular function	54606	ENSG00000136271	A4D2K9; C9JV95; hsa:54606; Q6IAE2; Q9H9I8; Q9NY93			0	1
High		P00558	PGK1	Phosphoglycerate kinase 1 [OS=Homo sapiens]	13.361	16	7	8	7	7.28	protein metabolism;other metabolic processes;stress response;other biological processes	non-structural extracellular;other membranes;cytosol	kinase activity;other molecular function	5230	ENSG00000102144	A8K4W6; B7Z7A9; hsa:5230; P00558; Q5J7W1; Q6IBT6; Q8NI87	Cori cycle; Photodynamic therapy-induced HIF-1 survival signaling; VEGFA-VEGFR2 signaling; Clear cell renal cell carcinoma pathways; Metabolic reprogramming in colon cancer; Aerobic glycolysis; Glycolysis in senescence; Glycolysis and gluconeogenesis	Glycolysis; Gluconeogenesis; Manipulation of host energy metabolism	11	1
High		Q9H0A0	NAT10	RNA cytidine acetyltransferase [OS=Homo sapiens]	13.096	4	5	8	4	6.82	protein metabolism;RNA metabolism OR transcription;other metabolic processes;other biological processes	nucleus;other cell component	nucleic acid binding activity;other molecular function	55226	ENSG00000135372	B4DFD5; E7ESU4; E9PMN9; hsa:55226; Q86WK5; Q9C0F4; Q9H0A0; Q9HA61; Q9NVF2	Metapathway biotransformation Phase I and II	rRNA modification in the nucleus and cytosol	2	1
High		Q8N163	CCAR2	Cell cycle and apoptosis regulator protein 2 [OS=Homo sapiens]	12.841	6	5	8	5	5.79	cell-cell signaling;cell cycle OR cell proliferation;cell organization and biogenesis;RNA metabolism OR transcription;other metabolic processes;stress response;signal transduction;other biological processes	cytoskeleton;mitochondrion;nucleus;other cell component	enzyme regulator activity;other molecular function	57805	ENSG00000158941	A6NL03; B2RB79; D3DSR6; hsa:57805; Q6P0Q9; Q8N163; Q8N3G7; Q8N8M1; Q8TF34; Q9H9Q9; Q9HD12; Q9NT55		Regulation of HSF1-mediated heat shock response	1	1
High		Q9HDC9	APMAP	Adipocyte plasma membrane-associated protein [OS=Homo sapiens]	12.805	14	6	8	6	0	other metabolic processes	other membranes;other cell component	other molecular function	57136	ENSG00000101474	A8K514; B4DXG1; hsa:57136; Q6UVZ8; Q9GZS8; Q9HDC9; Q9NUB2	Ciliary landscape		1	1
High		Q02790	FKBP4	Peptidyl-prolyl cis-trans isomerase FKBP4 [OS=Homo sapiens]	12.676	11	6	8	6	10.38	cell organization and biogenesis;transport;developmental processes;signal transduction;other biological processes	cytosol;cytoskeleton;mitochondrion;nucleus;other cell component	cytoskeletal activity;other molecular function	2288	ENSG00000004478	D3DUQ1; hsa:2288; Q02790; Q9UCP1; Q9UCV7	Androgen receptor signaling pathway	Potential therapeutics for SARS; HSP90 chaperone cycle for steroid hormone receptors (SHR) in the presence of ligand; Estrogen-dependent gene expression; Attenuation phase	6	1
High		P11388	TOP2A	DNA topoisomerase 2-alpha [OS=Homo sapiens]	12.346	4	6	8	3	7.85	cell cycle OR cell proliferation;cell organization and biogenesis;DNA metabolism;other metabolic processes;stress response;developmental processes;other biological processes	nucleus;other cell component	nucleic acid binding activity;other molecular function	7153	ENSG00000131747	B2RTS1; hsa:7153; P11388; Q71UN1; Q71UQ5; Q9HB24; Q9HB25; Q9HB26; Q9UP44; Q9UQP9	Gastric cancer network 1; Gastric cancer network 2; Retinoblastoma gene in cancer	SUMOylation of DNA replication proteins; Transcription of E2F targets under negative control by DREAM complex	5	1
High		Q15365	PCBP1	Poly(rC)-binding protein 1 [OS=Homo sapiens]	12.189	12	4	8	3	8.89	RNA metabolism OR transcription;other metabolic processes;other biological processes	cytosol;nucleus;other cell component	nucleic acid binding activity;other molecular function	5093	ENSG00000169564	hsa:5093; Q13157; Q14975; Q15365	Ferroptosis	mRNA Splicing - Major Pathway; Processing of Capped Intron-Containing Pre-mRNA	3	1
High		O00410	IPO5	Importin-5 [OS=Homo sapiens]	11.986	5	5	8	5	9.48	transport;signal transduction;other biological processes	other membranes;cytosol;ER/Golgi;nucleus;other cell component	enzyme regulator activity;other molecular function	3843	ENSG00000065150	B4DZA0; hsa:3843; O00410; O15257; Q5T578; Q86XC7		vRNP Assembly	1	1
High	Met-loss+Acetyl [N-Term]	Q16643	DBN1	Drebrin [OS=Homo sapiens]	11.954	8	5	8	5	8.97	cell cycle OR cell proliferation;cell organization and biogenesis;developmental processes;other biological processes	plasma membrane;other membranes;cytosol;cytoskeleton;other cell component	cytoskeletal activity;other molecular function	1627	ENSG00000113758	A8MV58; B2RBG0; hsa:1627; Q16643; Q9UFZ5		RHOD GTPase cycle; RHOBTB2 GTPase cycle; RHOBTB1 GTPase cycle; RHOH GTPase cycle	4	1
High		P26232	CTNNA2	Catenin alpha-2 [OS=Homo sapiens]	11.825	6	6	8	2	4.04	cell adhesion;cell organization and biogenesis;developmental processes;other biological processes	plasma membrane;other membranes;cytosol;cytoskeleton;nucleus;other cell component	cytoskeletal activity;other molecular function	1496	ENSG00000066032	B3KXE5; B7Z2W7; B7Z352; B7Z898; hsa:1496; P26232; Q4ZFW1; Q53R26; Q53R33; Q53T67; Q53T71; Q53TM8; Q7Z3L1; Q7Z3Y0	Arrhythmogenic right ventricular cardiomyopathy; Ectoderm differentiation; Ectoderm differentiation; Endometrial cancer; Malignant pleural mesothelioma	Myogenesis	6	1
High	Met-loss+Acetyl [N-Term]	O75935	DCTN3	Dynactin subunit 3 [OS=Homo sapiens]	11.524	24	5	8	5	9.88	cell cycle OR cell proliferation;other biological processes	plasma membrane;other membranes;cytosol;cytoskeleton;nucleus;other cell component	other molecular function	11258	ENSG00000137100	A6NII7; B2RBM5; hsa:11258; O75935; Q5T1I5; Q5T1I7; Q5T8G3; Q9BPU8		MHC class II antigen presentation; HSP90 chaperone cycle for steroid hormone receptors (SHR) in the presence of ligand; Recruitment of NuMA to mitotic centrosomes; COPI-mediated anterograde transport; COPI-independent Golgi-to-ER retrograde traffic; Regulation of PLK1 Activity at G2/M Transition; Loss of Nlp from mitotic centrosomes; Recruitment of mitotic centrosome proteins and complexes; Anchoring of the basal body to the plasma membrane; AURKA Activation by TPX2	11	1
High		P13667	PDIA4	Protein disulfide-isomerase A4 [OS=Homo sapiens]	11.512	9	5	8	5	6.51	stress response;transport;other biological processes	non-structural extracellular;ER/Golgi;other cell component	other molecular function	9601	ENSG00000155660	A8K4K6; hsa:9601; P13667; Q549T6			0	1
High		P00387	CYB5R3	NADH-cytochrome b5 reductase 3 [OS=Homo sapiens]	11.486	8	2	8	2	12.15	other metabolic processes;other biological processes	non-structural extracellular;other membranes;cytosol;mitochondrion;ER/Golgi;other cytoplasmic organelle;other cell component	other molecular function	1727	ENSG00000100243	B1AHF2; B7Z7L3; hsa:1727; O75675; P00387; Q8TDL8; Q8WTS8; Q9UEN4; Q9UEN5; Q9UL55; Q9UL56	Oxidation by cytochrome P450	Neutrophil degranulation; Phase I - Functionalization of compounds; Vitamin C (ascorbate) metabolism	4	1
High		P08133	ANXA6	Annexin A6 [OS=Homo sapiens]	11.316	7	5	8	5	3.91	cell organization and biogenesis;stress response;transport;developmental processes;signal transduction;other biological processes	other membranes;mitochondrion;other cytoplasmic organelle;other cell component	transporter activity;cytoskeletal activity;other molecular function	309	ENSG00000197043	B7Z8A7; D3DQH4; E9PGK1; hsa:309; P08133; Q6ZT79	Calcium regulation in cardiac cells; Prostaglandin synthesis and regulation	Smooth Muscle Contraction	3	1
High		O00203	AP3B1	AP-3 complex subunit beta-1 [OS=Homo sapiens]	11.068	4	5	8	4	3.37	cell organization and biogenesis;protein metabolism;RNA metabolism OR transcription;other metabolic processes;stress response;transport;developmental processes;signal transduction;other biological processes	other membranes;mitochondrion;ER/Golgi;other cytoplasmic organelle;other cell component	other molecular function	8546	ENSG00000132842	E5RJ68; hsa:8546; O00203; O00580; Q7Z393; Q9HD66		Golgi Associated Vesicle Biogenesis; Signaling by BRAF and RAF1 fusions	2	1
High		O94979	SEC31A	Protein transport protein Sec31A [OS=Homo sapiens]	10.074	4	6	8	6	6.12	cell organization and biogenesis;transport;other biological processes	other membranes;cytosol;ER/Golgi;other cell component	other molecular function	22872	ENSG00000138674	B4DIW6; B7ZKZ7; B7ZL00; H7C2W3; hsa:22872; O94979; Q17RR5; Q5H9P6; Q5XG74; Q659G7; Q6ZU90; Q7LCX9; Q86TJ0; Q8IZH4; Q9P048; Q9P0A6; Q9UM05; Q9UM06	Sterol regulatory element-binding proteins (SREBP) signaling	Signaling by ALK fusions and activated point mutants; MHC class II antigen presentation; COPII-mediated vesicle transport; XBP1(S) activates chaperone genes; Antigen Presentation: Folding, assembly and peptide loading of class I MHC	6	1
High		Q07666	KHDRBS1	KH domain-containing, RNA-binding, signal transduction-associated protein 1 [OS=Homo sapiens]	10.066	7	3	8	3	3.39	cell cycle OR cell proliferation;RNA metabolism OR transcription;other metabolic processes;signal transduction;other biological processes	plasma membrane;other membranes;cytosol;nucleus;other cell component	nucleic acid binding activity;other molecular function	10657	ENSG00000121774	D3DPP3; hsa:10657; Q07666; Q6PJX7; Q8NB97; Q99760	Leptin signaling pathway; Primary ovarian insufficiency	PTK6 Regulates Proteins Involved in RNA Processing	3	1
High		P07339	CTSD	Cathepsin D [OS=Homo sapiens]	9.59	8	4	8	4	11.15	cell organization and biogenesis;protein metabolism;other metabolic processes;other biological processes	other membranes;other cytoplasmic organelle;other cell component	other molecular function	1509	ENSG00000117984	hsa:1509; P07339; Q6IB57	Prolactin signaling pathway	MHC class II antigen presentation; Neutrophil degranulation; Collagen degradation; Estrogen-dependent gene expression; Insulin receptor recycling; Metabolism of Angiotensinogen to Angiotensins	7	1
High		Q15370	ELOB	Elongin-B [OS=Homo sapiens]	9.54	31	4	8	4	9.63	cell organization and biogenesis;protein metabolism;RNA metabolism OR transcription;other metabolic processes;other biological processes	cytosol;nucleus;other cell component	other molecular function	6923	ENSG00000103363	B7WPD3; hsa:6923; Q15370	Dual hijack model of Vif in HIV infection; Type 2 papillary renal cell carcinoma; Hijack of ubiquitination by SARS-CoV-2; Modulators of TCR signaling and T cell activation	Regulation of expression of SLITs and ROBOs; Antigen processing: Ubiquitination & Proteasome degradation; Oxygen-dependent proline hydroxylation of Hypoxia-inducible Factor Alpha; Vif-mediated degradation of APOBEC3G; Neddylation; Inactivation of CSF3 (G-CSF) signaling; Formation of RNA Pol II elongation complex ; Formation of HIV elongation complex in the absence of HIV Tat; Formation of HIV-1 elongation complex containing HIV-1 Tat; Pausing and recovery of Tat-mediated HIV elongation; Tat-mediated HIV elongation arrest and recovery; HIV elongation arrest and recovery; Pausing and recovery of HIV elongation; RNA Polymerase II Pre-transcription Events; TP53 Regulates Transcription of DNA Repair Genes	21	1
High		P48556	PSMD8	26S proteasome non-ATPase regulatory subunit 8 [OS=Homo sapiens]	9.079	11	5	8	5	8.39	protein metabolism;other metabolic processes	cytosol;nucleus;other cell component		5714	ENSG00000099341	B4DX18; hsa:5714; P48556; Q6P1L7	Proteasome degradation; Alzheimer's disease and miRNA effects; Parkin-ubiquitin proteasomal system pathway; Ciliary landscape; Alzheimer's disease	Separation of Sister Chromatids; The role of GTSE1 in G2/M progression after G2 checkpoint; Regulation of expression of SLITs and ROBOs; FCERI mediated NF-kB activation; Downstream TCR signaling; Antigen processing: Ubiquitination & Proteasome degradation; Activation of NF-kappaB in B cells; Oxygen-dependent proline hydroxylation of Hypoxia-inducible Factor Alpha; ER-Phagosome pathway; Cross-presentation of soluble exogenous antigens (endosomes); SCF-beta-TrCP mediated degradation of Emi1; APC/C:Cdc20 mediated degradation of Securin; APC/C:Cdh1 mediated degradation of Cdc20 and other APC/C:Cdh1 targeted proteins in late mitosis/early G1; Cdc20:Phospho-APC/C mediated degradation of Cyclin A; Vpu mediated degradation of CD4; Vif-mediated degradation of APOBEC3G; Degradation of beta-catenin by the destruction complex; Regulation of activated PAK-2p34 by proteasome mediated degradation; Autodegradation of the E3 ubiquitin ligase COP1; Regulation of ornithine decarboxylase (ODC); ABC-family proteins mediated transport; AUF1 (hnRNP D0) binds and destabilizes mRNA; Asymmetric localization of PCP proteins; Degradation of AXIN; Degradation of DVL; Hedgehog ligand biogenesis; Hh mutants are degraded by ERAD; Dectin-1 mediated noncanonical NF-kB signaling; Degradation of GLI1 by the proteasome; Degradation of GLI2 by the proteasome; GLI3 is processed to GLI3R by the proteasome; Hedgehog 'on' state; Regulation of RAS by GAPs; NIK-->noncanonical NF-kB signaling; Defective CFTR causes cystic fibrosis; MAPK6/MAPK4 signaling; UCH proteinases; Ub-specific processing proteases; Orc1 removal from chromatin; CDK-mediated phosphorylation and removal of Cdc6; G2/M Checkpoints; Ubiquitin Mediated Degradation of Phosphorylated Cdc25A; Ubiquitin-dependent degradation of Cyclin D; FBXL7 down-regulates AURKA during mitotic entry and in early mitosis; RUNX1 regulates transcription of genes involved in differentiation of HSCs; Regulation of RUNX2 expression and activity; Regulation of PTEN stability and activity; Neddylation; Interleukin-1 signaling; KEAP1-NFE2L2 pathway; Autodegradation of Cdh1 by Cdh1:APC/C; SCF(Skp2)-mediated degradation of p27/p21; Assembly of the pre-replicative complex; Regulation of RUNX3 expression and activity; Negative regulation of NOTCH4 signaling; GSK3B and BTRC:CUL1-mediated-degradation of NFE2L2	63	1
High		P07948	LYN	Tyrosine-protein kinase Lyn [OS=Homo sapiens]	8.889	11	6	8	4	5.51	cell-cell signaling;cell organization and biogenesis;protein metabolism;other metabolic processes;stress response;transport;developmental processes;signal transduction;other biological processes	plasma membrane;other membranes;cytosol;mitochondrion;ER/Golgi;nucleus;other cytoplasmic organelle;other cell component	signal transduction activity or receptor binding;enzyme regulator activity;cytoskeletal activity;kinase activity;other molecular function	4067	ENSG00000254087	A0AVQ5; hsa:4067; P07948	IL-5 signaling pathway; RANKL/RANK signaling pathway; Thymic stromal lymphopoietin (TSLP) signaling pathway; B cell receptor signaling pathway; IL-3 signaling pathway; Kit receptor signaling pathway; Chemokine signaling pathway; Microglia pathogen phagocytosis pathway; GDNF signaling; 8p23.1 copy number variation syndrome	FCGR activation; Role of LAT2/NTAL/LAB on calcium mobilization; FCERI mediated MAPK activation; FCERI mediated Ca+2 mobilization; FCERI mediated NF-kB activation; CD22 mediated BCR regulation; FCGR3A-mediated IL10 synthesis; FCGR3A-mediated phagocytosis; Antigen activates B Cell Receptor (BCR) leading to generation of second messengers; Erythropoietin activates Phosphoinositide-3-kinase (PI3K); Regulation of signaling by CBL; EPHB-mediated forward signaling; GPVI-mediated activation cascade; Signaling by phosphorylated juxtamembrane, extracellular and kinase domain KIT mutants; Cyclin D associated events in G1; Regulation of KIT signaling; Growth hormone receptor signaling; Signaling by CSF3 (G-CSF); Inactivation of CSF3 (G-CSF) signaling; EPH-ephrin mediated repulsion of cells; EPHA-mediated growth cone collapse; Signaling by CSF1 (M-CSF) in myeloid cells; Erythropoietin activates Phospholipase C gamma (PLCG); Erythropoietin activates STAT5; Erythropoietin activates RAS; Platelet Adhesion to exposed collagen; CD209 (DC-SIGN) signaling; CD28 co-stimulation; Dectin-2 family; PECAM1 interactions; CTLA4 inhibitory signaling	46	1
High		P33993	MCM7	DNA replication licensing factor MCM7 [OS=Homo sapiens]	8.84	7	4	8	4	5.23	cell cycle OR cell proliferation;cell organization and biogenesis;DNA metabolism;other metabolic processes;stress response;other biological processes	cytosol;nucleus;other cell component	nucleic acid binding activity;other molecular function	4176	ENSG00000166508	A4D2A1; A4D2A2; E9PGN9; hsa:4176; P33993; Q15076; Q96D34; Q96GL1	miRNA regulation of DNA damage response; Cell cycle; Retinoblastoma gene in cancer; Ciliary landscape; G1 to S cell cycle control; DNA replication; 10q11.21q11.23 copy number variation syndrome	Orc1 removal from chromatin; Assembly of the pre-replicative complex; Activation of ATR in response to replication stress; Activation of the pre-replicative complex; Unwinding of DNA	13	1
High		Q01518	CAP1	Adenylyl cyclase-associated protein 1 [OS=Homo sapiens]	8.837	5	4	8	4	5.51	cell organization and biogenesis;transport;signal transduction;other biological processes	non-structural extracellular;plasma membrane;other membranes;cytoskeleton;other cytoplasmic organelle;other cell component	cytoskeletal activity;other molecular function	10487	ENSG00000131236	hsa:10487; Q01518; Q53HR7; Q5T0S1; Q5T0S2; Q6I9U6	Angiopoietin-like protein 8 regulatory pathway; Insulin signaling; Complement system in neuronal development and plasticity; Opioid receptor pathways	Neutrophil degranulation; Platelet degranulation ; Role of ABL in ROBO-SLIT signaling	7	1
High		P04792	HSPB1	Heat shock protein beta-1 [OS=Homo sapiens]	8.49	15	3	8	3	10.64	stress response;transport;signal transduction;other biological processes	plasma membrane;cytosol;cytoskeleton;nucleus;other cell component	enzyme regulator activity;other molecular function	3315	ENSG00000106211	B2R4N8; hsa:3315; P04792; Q6FI47; Q96C20; Q96EI7; Q9UC31; Q9UC34; Q9UC35; Q9UC36	Apoptosis-related network due to altered Notch3 in ovarian cancer; Fas ligand pathway and stress induction of heat shock proteins; MAPK signaling pathway; ATM signaling in development and disease ; VEGFA-VEGFR2 signaling; p38 MAPK signaling pathway; Extracellular vesicles in the crosstalk of cardiac cells; Ferroptosis; IL-18 signaling pathway; Intracellular trafficking proteins involved in CMT neuropathy; GDNF signaling; A network map of Macrophage-stimulating protein (MSP) signaling	AUF1 (hnRNP D0) binds and destabilizes mRNA; MAPK6/MAPK4 signaling; Extra-nuclear estrogen signaling; VEGFA-VEGFR2 Pathway	16	1
High		Q5JWF2	GNAS	Guanine nucleotide-binding protein G(s) subunit alpha isoforms XLas [OS=Homo sapiens]	8.381	3	3	8	2	3.66	cell adhesion;stress response;developmental processes;signal transduction;other biological processes	plasma membrane;other membranes;cytosol	signal transduction activity or receptor binding;enzyme regulator activity;other molecular function	2778	ENSG00000087460	A2A2S3; E1P5G3; O75684; O75685; Q5JW67; Q5JWF1; Q5JWF2; Q9NY42	Thyroid stimulating hormone (TSH) signaling pathway; Endothelin pathways; Corticotropin-releasing hormone signaling pathway; Common pathways underlying drug addiction; Myometrial relaxation and contraction pathways; G protein signaling pathways; Thermogenesis; Hippo signaling regulation pathways; Purinergic signaling; GPR143 in melanocytes and retinal pigment epithelium cells; Prostaglandin and leukotriene metabolism in senescence ; Primary ovarian insufficiency; Prostaglandin and leukotriene metabolism in senescence ; Calcium regulation in cardiac cells; Estrogen signaling pathway; Serotonin receptor 4/6/7 and NR3C signaling	G alpha (i) signalling events; G alpha (z) signalling events; G alpha (s) signalling events; GPER1 signaling; ADORA2B mediated anti-inflammatory cytokines production; Glucagon-like Peptide-1 (GLP1) regulates insulin secretion; Prostacyclin signalling through prostacyclin receptor; Glucagon-type ligand receptors; Vasopressin regulates renal water homeostasis via Aquaporins; PKA activation in glucagon signalling; Hedgehog 'off' state	28	1
High		O14744	PRMT5	Protein arginine N-methyltransferase 5 [OS=Homo sapiens]	8.195	5	4	8	4	8.87	cell organization and biogenesis;protein metabolism;RNA metabolism OR transcription;other metabolic processes;developmental processes;other biological processes	cytosol;ER/Golgi;nucleus;other cell component	nucleic acid binding activity;other molecular function	10419	ENSG00000100462	A8MTP3; A8MZ91; B4DX49; B4DY30; B5BU10; D3DS33; E2QRE7; hsa:10419; O14744; Q6IBR1; Q9UKH1	Transcription co-factors SKI and SKIL protein partners; Nitric oxide metabolism in cystic fibrosis	snRNP Assembly; RMTs methylate histone arginines; Regulation of TP53 Activity through Methylation	5	1
High		O15145	ARPC3	Actin-related protein 2/3 complex subunit 3 [OS=Homo sapiens]	8.153	16	3	8	3	2.58	cell organization and biogenesis;other biological processes	cytosol;cytoskeleton;nucleus;other cell component	cytoskeletal activity	10094	ENSG00000111229	hsa:10094; O00554; O15145	Pathogenic Escherichia coli infection	Regulation of actin dynamics for phagocytic cup formation; FCGR3A-mediated phagocytosis; RHO GTPases Activate WASPs and WAVEs; Clathrin-mediated endocytosis; EPHB-mediated forward signaling	6	1
High		P16298	PPP3CB	Serine/threonine-protein phosphatase 2B catalytic subunit beta isoform [OS=Homo sapiens]	8.131	6	3	8	1	4.55	cell cycle OR cell proliferation;cell organization and biogenesis;protein metabolism;other metabolic processes;transport;developmental processes;signal transduction;other biological processes	plasma membrane;other membranes;cytosol;cytoskeleton;nucleus;other cell component	other molecular function	5532	ENSG00000107758	hsa:5532; P16298; P16299; Q5F2F9; Q8N1F0; Q8N3W4	Physiological and pathological hypertrophy of the heart; Energy metabolism; MicroRNAs in cardiomyocyte hypertrophy; Alzheimer's disease and miRNA effects; Amyotrophic lateral sclerosis (ALS); Initiation of transcription and translation elongation at the HIV-1 LTR; MAPK signaling pathway; Wnt signaling; Alzheimer's disease	FCERI mediated Ca+2 mobilization; Ca2+ pathway; CLEC7A (Dectin-1) induces NFAT activation; Calcineurin activates NFAT; DARPP-32 events; ROBO receptors bind AKAP5	15	1
High		Q8IV08	PLD3	5'-3' exonuclease PLD3 [OS=Homo sapiens]	7.74	6	3	8	3	8.61	DNA metabolism;stress response;other biological processes	other membranes;ER/Golgi;other cytoplasmic organelle	other molecular function	23646	ENSG00000105223	hsa:23646; Q8IV08; Q92853; Q9BW87		Role of phospholipids in phagocytosis; Synthesis of PG	2	1
High		P62987	UBA52	Ubiquitin-60S ribosomal protein L40 [OS=Homo sapiens]	7.273	31	4	8	4	7.47	protein metabolism;other metabolic processes	plasma membrane;other membranes;cytosol;mitochondrion;ER/Golgi;translational apparatus;nucleus;other cytoplasmic organelle;other cell component	other molecular function	7311	ENSG00000221983	hsa:7311; P02248; P02249; P02250; P14793; P62987; P62988; Q29120; Q6LBL4; Q6LDU5; Q8WYN8; Q91887; Q91888; Q9BWD6; Q9BX98; Q9UEF2; Q9UEG1; Q9UEK8; Q9UPK7	DNA replication; Cytoplasmic ribosomal proteins	Downregulation of ERBB2:ERBB3 signaling; Cdc20:Phospho-APC/C mediated degradation of Cyclin A; MAPK6/MAPK4 signaling; The role of GTSE1 in G2/M progression after G2 checkpoint; Regulation of PLK1 Activity at G2/M Transition; Regulation of TP53 Degradation; APC/C:Cdc20 mediated degradation of Cyclin B; Ovarian tumor domain proteases; FCERI mediated NF-kB activation; Regulation of signaling by CBL; Cyclin D associated events in G1; Inactivation of CSF3 (G-CSF) signaling; Signaling by CSF1 (M-CSF) in myeloid cells; Orc1 removal from chromatin; Assembly of the pre-replicative complex; Separation of Sister Chromatids; ISG15 antiviral mechanism; SARS-CoV-2 activates/modulates innate and adaptive immune responses; SARS-CoV-1 activates/modulates innate immune responses; Regulation of expression of SLITs and ROBOs; L13a-mediated translational silencing of Ceruloplasmin expression; Formation of a pool of free 40S subunits; GTP hydrolysis and joining of the 60S ribosomal subunit; Major pathway of rRNA processing in the nucleolus and cytosol; Nonsense Mediated Decay (NMD) enhanced by the Exon Junction Complex (EJC); SRP-dependent cotranslational protein targeting to membrane; Viral mRNA Translation; Response of EIF2AK4 (GCN2) to amino acid deficiency; Peptide chain elongation; Selenocysteine synthesis; Eukaryotic Translation Termination; Nonsense Mediated Decay (NMD) independent of the Exon Junction Complex (EJC); Downstream TCR signaling; E3 ubiquitin ligases ubiquitinate target proteins; Synthesis of active ubiquitin: roles of E1 and E2 enzymes; Antigen processing: Ubiquitination & Proteasome degradation; Stimuli-sensing channels; Amyloid fiber formation; Fanconi Anemia Pathway; Budding and maturation of HIV virion; Membrane binding and targetting of GAG proteins; Endosomal Sorting Complex Required For Transport (ESCRT); Late endosomal microautophagy; Activation of NF-kappaB in B cells; Oxygen-dependent proline hydroxylation of Hypoxia-inducible Factor Alpha; ER-Phagosome pathway; SCF-beta-TrCP mediated degradation of Emi1; APC/C:Cdc20 mediated degradation of Securin; APC/C:Cdh1 mediated degradation of Cdc20 and other APC/C:Cdh1 targeted proteins in late mitosis/early G1; Vpu mediated degradation of CD4; Vif-mediated degradation of APOBEC3G; Degradation of beta-catenin by the destruction complex; Regulation of activated PAK-2p34 by proteasome mediated degradation; Autodegradation of the E3 ubiquitin ligase COP1; ABC-family proteins mediated transport; AUF1 (hnRNP D0) binds and destabilizes mRNA; Asymmetric localization of PCP proteins; Degradation of AXIN; Degradation of DVL; Hedgehog ligand biogenesis; Hh mutants are degraded by ERAD; Dectin-1 mediated noncanonical NF-kB signaling; Degradation of GLI1 by the proteasome; Degradation of GLI2 by the proteasome; GLI3 is processed to GLI3R by the proteasome; Hedgehog 'on' state; Regulation of RAS by GAPs; NIK-->noncanonical NF-kB signaling; Defective CFTR causes cystic fibrosis; UCH proteinases; Ub-specific processing proteases; CDK-mediated phosphorylation and removal of Cdc6; G2/M Checkpoints; Ubiquitin Mediated Degradation of Phosphorylated Cdc25A; Ubiquitin-dependent degradation of Cyclin D; FBXL7 down-regulates AURKA during mitotic entry and in early mitosis; RUNX1 regulates transcription of genes involved in differentiation of HSCs; Regulation of RUNX2 expression and activity; Regulation of PTEN stability and activity; Neddylation; KEAP1-NFE2L2 pathway; Aggrephagy; Activated NOTCH1 Transmits Signal to the Nucleus; Constitutive Signaling by NOTCH1 PEST Domain Mutants; Constitutive Signaling by NOTCH1 HD Domain Mutants; Constitutive Signaling by NOTCH1 HD+PEST Domain Mutants; NOTCH2 Activation and Transmission of Signal to the Nucleus; NOTCH3 Activation and Transmission of Signal to the Nucleus; Peroxisomal protein import; Recruitment and ATM-mediated phosphorylation of repair and signaling proteins at DNA double strand breaks; Activation of IRF3, IRF7 mediated by TBK1, IKBKE; IKK complex recruitment mediated by RIP1; TRAF6-mediated induction of TAK1 complex within TLR4 complex; IRAK2 mediated activation of TAK1 complex upon TLR7/8 or 9 stimulation; Autodegradation of Cdh1 by Cdh1:APC/C; SCF(Skp2)-mediated degradation of p27/p21; Regulation of RUNX3 expression and activity; Negative regulation of NOTCH4 signaling; GSK3B and BTRC:CUL1-mediated-degradation of NFE2L2; ER Quality Control Compartment (ERQC); SMAD2/SMAD3:SMAD4 heterotrimer regulates transcription; Deactivation of the beta-catenin transactivating complex; Oxidative Stress Induced Senescence; Regulation of TP53 Activity through Phosphorylation; Circadian Clock; Metalloprotease DUBs; Regulation of necroptotic cell death; Oncogene Induced Senescence; APC-Cdc20 mediated degradation of Nek2A; Senescence-Associated Secretory Phenotype (SASP); Negative regulation of FLT3; Cargo recognition for clathrin-mediated endocytosis; JNK (c-Jun kinases) phosphorylation and activation mediated by activated human TAK1; Regulation of TP53 Activity through Methylation; Processing of DNA double-strand break ends; Regulation of BACH1 activity; NOD1/2 Signaling Pathway; TICAM1, RIP1-mediated IKK complex recruitment; p75NTR recruits signalling complexes; NF-kB is activated and signals survival; TAK1-dependent IKK and NF-kappa-B activation ; Regulation of TNFR1 signaling; TNFR1-induced NF-kappa-B signaling pathway; MAP3K8 (TPL2)-dependent MAPK1/3 activation; IRAK1 recruits IKK complex; IRAK1 recruits IKK complex upon TLR7/8 or 9 stimulation; Regulation of NF-kappa B signaling; Termination of translesion DNA synthesis; Negative regulators of DDX58/IFIH1 signaling; EGFR downregulation; Negative regulation of MET activity; InlB-mediated entry of Listeria monocytogenes into host cell; Prevention of phagosomal-lysosomal fusion; Downregulation of TGF-beta receptor signaling; Downregulation of SMAD2/3:SMAD4 transcriptional activity; HDR through Homologous Recombination (HRR); NOTCH1 Intracellular Domain Regulates Transcription; TICAM1-dependent activation of IRF3/IRF7; TICAM1,TRAF6-dependent induction of TAK1 complex; Glycogen synthesis; Formation of TC-NER Pre-Incision Complex; Dual incision in TC-NER; Gap-filling DNA repair synthesis and ligation in TC-NER; Modulation by Mtb of host immune system; activated TAK1 mediates p38 MAPK activation; IRAK2 mediated activation of TAK1 complex; Alpha-protein kinase 1 signaling pathway; Spry regulation of FGF signaling; RAS processing; PINK1-PRKN Mediated Mitophagy; Josephin domain DUBs; Regulation of FZD by ubiquitination; Chaperone Mediated Autophagy; Translesion synthesis by REV1; Translesion synthesis by POLK; Translesion synthesis by POLI; InlA-mediated entry of Listeria monocytogenes into host cells; Formation of Incision Complex in GG-NER; Iron uptake and transport; Recognition of DNA damage by PCNA-containing replication complex; VLDLR internalisation and degradation; Myoclonic epilepsy of Lafora; DNA Damage Recognition in GG-NER; Constitutive Signaling by Ligand-Responsive EGFR Cancer Variants; Negative regulation of MAPK pathway; TGF-beta receptor signaling in EMT (epithelial to mesenchymal transition); NRIF signals cell death from the nucleus; Assembly Of The HIV Virion; Dual Incision in GG-NER; Translesion Synthesis by POLH; Downregulation of ERBB4 signaling; Regulation of innate immune responses to cytosolic DNA; N-glycan trimming in the ER and Calnexin/Calreticulin cycle; Gap-filling DNA repair synthesis and ligation in GG-NER; PTK6 Regulates RTKs and Their Effectors AKT1 and DOK1; Regulation of PTEN localization; Pexophagy; Maturation of protein E; Maturation of protein E; FLT3 signaling by CBL mutants; TRAF6 mediated IRF7 activation in TLR7/8 or 9 signaling	196	1
High		P08621	SNRNP70	U1 small nuclear ribonucleoprotein 70 kDa [OS=Homo sapiens]	6.769	7	4	8	4	5.51	RNA metabolism OR transcription;other metabolic processes;other biological processes	nucleus	nucleic acid binding activity	6625	ENSG00000104852	B3KUA3; hsa:6625; P08621; P78493; P78494; Q15364; Q15686; Q15687; Q15689; Q99377; Q9UE45; Q9UE46; Q9UE47; Q9UE48; Q9UFQ6	mRNA processing	mRNA Splicing - Major Pathway	2	1
High		P46776	RPL27A	60S ribosomal protein L27a [OS=Homo sapiens]	6.326	14	2	8	2	9.78	protein metabolism;other metabolic processes	cytosol;ER/Golgi;translational apparatus;other cell component	other molecular function	6157	ENSG00000166441	B2R4B3; hsa:6157; P46776	Cytoplasmic ribosomal proteins	Regulation of expression of SLITs and ROBOs; L13a-mediated translational silencing of Ceruloplasmin expression; Formation of a pool of free 40S subunits; GTP hydrolysis and joining of the 60S ribosomal subunit; Major pathway of rRNA processing in the nucleolus and cytosol; Nonsense Mediated Decay (NMD) enhanced by the Exon Junction Complex (EJC); SRP-dependent cotranslational protein targeting to membrane; Viral mRNA Translation; Response of EIF2AK4 (GCN2) to amino acid deficiency; Peptide chain elongation; Selenocysteine synthesis; Eukaryotic Translation Termination; Nonsense Mediated Decay (NMD) independent of the Exon Junction Complex (EJC)	14	1
High		P30050	RPL12	60S ribosomal protein L12 [OS=Homo sapiens]	6.25	15	2	8	2	8.43	protein metabolism;other metabolic processes	cytosol;translational apparatus;nucleus;other cell component	nucleic acid binding activity;other molecular function	6136	ENSG00000197958	hsa:6136; P30050; Q5VVV2; Q6PB27	Cytoplasmic ribosomal proteins	Regulation of expression of SLITs and ROBOs; L13a-mediated translational silencing of Ceruloplasmin expression; Formation of a pool of free 40S subunits; GTP hydrolysis and joining of the 60S ribosomal subunit; Major pathway of rRNA processing in the nucleolus and cytosol; Nonsense Mediated Decay (NMD) enhanced by the Exon Junction Complex (EJC); SRP-dependent cotranslational protein targeting to membrane; Viral mRNA Translation; Response of EIF2AK4 (GCN2) to amino acid deficiency; Peptide chain elongation; Selenocysteine synthesis; Eukaryotic Translation Termination; Nonsense Mediated Decay (NMD) independent of the Exon Junction Complex (EJC)	14	1
High		P00966	ASS1	Argininosuccinate synthase [OS=Homo sapiens]	6.213	9	5	8	5	7.88	other metabolic processes;stress response;developmental processes;other biological processes	other membranes;cytosol;mitochondrion;ER/Golgi;nucleus;other cytoplasmic organelle;other cell component	other molecular function	445	ENSG00000130707	hsa:445; P00966; Q6LDL2; Q86UZ0; Q96GT4	Alanine and aspartate metabolism; Amino acid metabolism	Urea cycle	3	1
High		Q9NUL3	STAU2	Double-stranded RNA-binding protein Staufen homolog 2 [OS=Homo sapiens]	6.203	9	4	8	3	0	stress response;transport;developmental processes;other biological processes	other membranes;cytoskeleton;ER/Golgi;nucleus;other cell component	cytoskeletal activity;translation activity;nucleic acid binding activity;other molecular function	27067	ENSG00000040341	A0A0A0MTC5; B7Z1I6; B7Z292; B7Z8B4; E7ER74; E9PEI3; E9PF26; E9PF50; hsa:27067; Q6AHY7; Q96HM0; Q96HM1; Q9NUL3; Q9NVI5; Q9UGG6			0	1
High		P22090	RPS4Y1	40S ribosomal protein S4, Y isoform 1 [OS=Homo sapiens]	6.152	9	3	8	2	8.45	protein metabolism;other metabolic processes	cytosol;translational apparatus;nucleus;other cell component	nucleic acid binding activity;other molecular function	6192	ENSG00000129824	A8K9V4; hsa:6192; P22090	Cytoplasmic ribosomal proteins	Regulation of expression of SLITs and ROBOs; L13a-mediated translational silencing of Ceruloplasmin expression; Translation initiation complex formation; Formation of a pool of free 40S subunits; Formation of the ternary complex, and subsequently, the 43S complex; Ribosomal scanning and start codon recognition; GTP hydrolysis and joining of the 60S ribosomal subunit; Major pathway of rRNA processing in the nucleolus and cytosol; SARS-CoV-2 modulates host translation machinery; Nonsense Mediated Decay (NMD) enhanced by the Exon Junction Complex (EJC); SRP-dependent cotranslational protein targeting to membrane; Viral mRNA Translation; Response of EIF2AK4 (GCN2) to amino acid deficiency; Peptide chain elongation; Selenocysteine synthesis; Eukaryotic Translation Termination; Nonsense Mediated Decay (NMD) independent of the Exon Junction Complex (EJC); SARS-CoV-1 modulates host translation machinery	19	1
High		P39656	DDOST	Dolichyl-diphosphooligosaccharide--protein glycosyltransferase 48 kDa subunit [OS=Homo sapiens]	5.89	7	3	8	3	1.7	protein metabolism;other metabolic processes;other biological processes	plasma membrane;other membranes;ER/Golgi;other cytoplasmic organelle;other cell component	enzyme regulator activity	1650	ENSG00000244038	B2RDQ4; B4DJE3; B4DLI2; hsa:1650; O43244; P39656; Q5VWA5; Q8NI93; Q9BUI2	AGE/RAGE pathway; N-glycan biosynthesis	Neutrophil degranulation; SRP-dependent cotranslational protein targeting to membrane; Advanced glycosylation endproduct receptor signaling; Asparagine N-linked glycosylation; Maturation of spike protein	7	1
High		P07305	H1-0	Histone H1.0 [OS=Homo sapiens]	4.905	9	2	8	2	9.71	cell organization and biogenesis;other biological processes	cytoskeleton;ER/Golgi;nucleus;other cell component	nucleic acid binding activity;other molecular function	3005	ENSG00000189060	B2R6I0; B4DRD6; hsa:3005; P07305; Q6FG88; Q8N6R3		Apoptosis induced DNA fragmentation; Formation of Senescence-Associated Heterochromatin Foci (SAHF)	2	1
High		P46060	RANGAP1	Ran GTPase-activating protein 1 [OS=Homo sapiens]	21.352	15	7	7	7	8.7	protein metabolism;other metabolic processes;stress response;transport;signal transduction;other biological processes	other membranes;cytosol;cytoskeleton;nucleus;other cell component	enzyme regulator activity;nucleic acid binding activity;other molecular function	5905	ENSG00000100401	hsa:5905; P46060; Q96JJ2	22q11.2 copy number variation syndrome; IL-18 signaling pathway	Separation of Sister Chromatids; Resolution of Sister Chromatid Cohesion; RHO GTPases Activate Formins; EML4 and NUDC in mitotic spindle formation; Rev-mediated nuclear export of HIV RNA; SUMOylation of DNA replication proteins; Amplification of signal from unattached kinetochores via a MAD2 inhibitory signal; Postmitotic nuclear pore complex (NPC) reformation; SUMOylation of nuclear envelope proteins	12	1
High		P29762	CRABP1	Cellular retinoic acid-binding protein 1 [OS=Homo sapiens]	20.593	31	4	7	4	8.65	transport;signal transduction	cytosol;nucleus	other molecular function	1381	ENSG00000166426	hsa:1381; P29762; Q6IAY7; Q8WTV5	Non-small cell lung cancer; Vitamin A and carotenoid metabolism	RA biosynthesis pathway	3	1
High		Q09666	AHNAK	Neuroblast differentiation-associated protein AHNAK [OS=Homo sapiens]	19.097	3	6	7	6	2.91	other biological processes	non-structural extracellular;plasma membrane;other membranes;cytosol;cytoskeleton;nucleus;other cell component	other molecular function	79026	ENSG00000124942	A1A586; hsa:79026; Q09666			0	1
High		Q8N3C0	ASCC3	Activating signal cointegrator 1 complex subunit 3 [OS=Homo sapiens]	18.275	3	6	7	6	6.17	cell cycle OR cell proliferation;cell organization and biogenesis;protein metabolism;DNA metabolism;other metabolic processes;stress response	cytosol;nucleus;other cell component	other molecular function	10973	ENSG00000112249	E7EW23; hsa:10973; O43738; Q4G1A0; Q5VTN2; Q8N3C0; Q9H1I9; Q9H5A2; Q9NTR0	Mesodermal commitment pathway; VEGFA-VEGFR2 signaling	ALKBH3 mediated reversal of alkylation damage	3	1
High		Q8TEQ6	GEMIN5	Gem-associated protein 5 [OS=Homo sapiens]	17.799	5	6	7	6	7.45	cell organization and biogenesis;protein metabolism;RNA metabolism OR transcription;other metabolic processes;other biological processes	cytosol;nucleus;other cell component	translation activity;nucleic acid binding activity	25929	ENSG00000082516	hsa:25929; Q14CV0; Q8TEQ6; Q8WWV4; Q969W4; Q9H9K3; Q9UFI5		snRNP Assembly; SARS-CoV-2 modulates host translation machinery	2	1
High		O75694	NUP155	Nuclear pore complex protein Nup155 [OS=Homo sapiens]	17.753	5	7	7	7	8.1	cell-cell signaling;cell organization and biogenesis;RNA metabolism OR transcription;other metabolic processes;transport;other biological processes	other membranes;cytosol;nucleus	other molecular function	9631	ENSG00000113569	hsa:9631; O75694; Q9UBE9; Q9UFL5		HCMV Late Events; HCMV Early Events; ISG15 antiviral mechanism; Transport of the SLBP independent Mature mRNA; Transport of the SLBP Dependant Mature mRNA; Transport of Mature mRNA Derived from an Intronless Transcript; Transport of Mature mRNA derived from an Intron-Containing Transcript; Rev-mediated nuclear export of HIV RNA; Transport of Ribonucleoproteins into the Host Nucleus; NS1 Mediated Effects on Host Pathways; Viral Messenger RNA Synthesis; NEP/NS2 Interacts with the Cellular Export Machinery; Regulation of Glucokinase by Glucokinase Regulatory Protein; Nuclear import of Rev protein; Vpr-mediated nuclear import of PICs; snRNP Assembly; SUMOylation of DNA damage response and repair proteins; SUMOylation of ubiquitinylation proteins; Nuclear Pore Complex (NPC) Disassembly; Regulation of HSF1-mediated heat shock response; SUMOylation of SUMOylation proteins; SUMOylation of chromatin organization proteins; SUMOylation of RNA binding proteins; SUMOylation of DNA replication proteins; Transcriptional regulation by small RNAs; Defective TPR may confer susceptibility towards thyroid papillary carcinoma (TPC); tRNA processing in the nucleus; SARS-CoV-2 activates/modulates innate and adaptive immune responses; Postmitotic nuclear pore complex (NPC) reformation	29	1
High		P51991	HNRNPA3	Heterogeneous nuclear ribonucleoprotein A3 [OS=Homo sapiens]	16.474	14	5	7	3	7.12	RNA metabolism OR transcription;other metabolic processes;transport	nucleus;other cell component	transporter activity;nucleic acid binding activity	220988	ENSG00000170144	D3DPF4; hsa:220988; P51991; Q53RW7; Q6URK5		mRNA Splicing - Major Pathway; Processing of Capped Intron-Containing Pre-mRNA	2	1
High		O00178	GTPBP1	GTP-binding protein 1 [OS=Homo sapiens]	16.469	7	4	7	4	11.04	protein metabolism;other metabolic processes;signal transduction;other biological processes	cytosol;other cytoplasmic organelle	nucleic acid binding activity;other molecular function	9567	ENSG00000100226	hsa:9567; O00178; Q6IC67			0	1
High		Q14152	EIF3A	Eukaryotic translation initiation factor 3 subunit A [OS=Homo sapiens]	16.17	3	5	7	5	10.95	cell organization and biogenesis;protein metabolism;other metabolic processes;other biological processes	cytosol;cytoskeleton;translational apparatus;nucleus;other cell component	signal transduction activity or receptor binding;nucleic acid binding activity;other molecular function	8661	ENSG00000107581	B1AMV5; B4DYS1; F5H335; hsa:8661; O00653; Q14152; Q15778	Translation factors; nsp1 from SARS-CoV-2 inhibits translation initiation in the host cell	L13a-mediated translational silencing of Ceruloplasmin expression; Formation of a pool of free 40S subunits; GTP hydrolysis and joining of the 60S ribosomal subunit; Translation initiation complex formation; Formation of the ternary complex, and subsequently, the 43S complex; Ribosomal scanning and start codon recognition	8	1
High		O60716	CTNND1	Catenin delta-1 [OS=Homo sapiens]	15.465	6	6	7	6	6.71	cell adhesion;cell-cell signaling;cell organization and biogenesis;developmental processes;signal transduction;other biological processes	plasma membrane;other membranes;cytosol;nucleus;other cell component	signal transduction activity or receptor binding;other molecular function	1500	ENSG00000198561	A8K939; hsa:1500; O15088; O60713; O60714; O60715; O60716; O60935; Q6DHZ7; Q6RBX8; Q9UP71; Q9UP72; Q9UP73	VEGFA-VEGFR2 signaling; Wnt signaling pathway and pluripotency	VEGFR2 mediated vascular permeability; Adherens junctions interactions; InlA-mediated entry of Listeria monocytogenes into host cells	5	1
High		P53992	SEC24C	Protein transport protein Sec24C [OS=Homo sapiens]	15.227	5	5	7	5	6.8	cell organization and biogenesis;transport;developmental processes	other membranes;cytosol;ER/Golgi	other molecular function	9632	ENSG00000176986	B4DZT4; hsa:9632; P53992; Q8WV25	Sterol regulatory element-binding proteins (SREBP) signaling	COPII-mediated vesicle transport; MHC class II antigen presentation; SARS-CoV-2 activates/modulates innate and adaptive immune responses; Cargo concentration in the ER; Regulation of cholesterol biosynthesis by SREBP (SREBF); Antigen Presentation: Folding, assembly and peptide loading of class I MHC	7	1
High		Q9NRZ9	HELLS	Lymphoid-specific helicase [OS=Homo sapiens]	14.904	7	6	7	6	1.77	cell cycle OR cell proliferation;cell organization and biogenesis;DNA metabolism;other metabolic processes;developmental processes;other biological processes	nucleus;other cell component	other molecular function	3070	ENSG00000119969	B2RB41; hsa:3070; Q3LID1; Q6I7N7; Q76H76; Q76H77; Q76H78; Q76H79; Q76H80; Q76H81; Q7Z397; Q7Z5X2; Q8N6P4; Q9H4P5; Q9NRZ9	Apoptosis; Apoptosis-related network due to altered Notch3 in ovarian cancer		2	1
High		Q15293	RCN1	Reticulocalbin-1 [OS=Homo sapiens]	14.837	14	4	7	4	4.82	developmental processes	ER/Golgi	other molecular function	5954	ENSG00000049449	B7Z1M1; D3DR00; hsa:5954; Q15293	VEGFA-VEGFR2 signaling	Regulation of Insulin-like Growth Factor (IGF) transport and uptake by Insulin-like Growth Factor Binding Proteins (IGFBPs); Post-translational protein phosphorylation	3	1
High		Q9BUQ8	DDX23	Probable ATP-dependent RNA helicase DDX23 [OS=Homo sapiens]	14.83	9	7	7	7	6.93	cell organization and biogenesis;RNA metabolism OR transcription;other metabolic processes	nucleus;other cell component	other molecular function	9416	ENSG00000174243	B2R600; B4DH15; hsa:9416; O43188; Q9BUQ8		mRNA Splicing - Major Pathway; mRNA Splicing - Minor Pathway	2	1
High		P52292	KPNA2	Importin subunit alpha-1 [OS=Homo sapiens]	14.59	12	6	7	6	7.26	DNA metabolism;other metabolic processes;transport;other biological processes	other membranes;cytosol;ER/Golgi;nucleus;other cell component	other molecular function	3838	ENSG00000182481	B9EJD6; hsa:3838; P52292; Q53YE3; Q6NVW7; Q9BRU5		ISG15 antiviral mechanism; NS1 Mediated Effects on Host Pathways; SARS-CoV-2 activates/modulates innate and adaptive immune responses; Estrogen-dependent gene expression; SARS-CoV-1 activates/modulates innate immune responses; Sensing of DNA Double Strand Breaks; CaMK IV-mediated phosphorylation of CREB; CREB1 phosphorylation through the activation of CaMKII/CaMKK/CaMKIV cascasde	8	1
High		P49736	MCM2	DNA replication licensing factor MCM2 [OS=Homo sapiens]	14.586	7	5	7	5	7.19	cell cycle OR cell proliferation;cell organization and biogenesis;DNA metabolism;other metabolic processes;stress response;other biological processes	nucleus;other cell component	nucleic acid binding activity;other molecular function	4171	ENSG00000073111	hsa:4171; P49736; Q14577; Q15023; Q8N2V1; Q969W7; Q96AE1; Q9BRM7	Cell cycle; Ciliary landscape; G1 to S cell cycle control; DNA replication; 1p36 copy number variation syndrome; 10q11.21q11.23 copy number variation syndrome	Orc1 removal from chromatin; Assembly of the pre-replicative complex; Activation of ATR in response to replication stress; Activation of the pre-replicative complex; Unwinding of DNA	12	1
High		Q96QK1	VPS35	Vacuolar protein sorting-associated protein 35 [OS=Homo sapiens]	14.407	5	4	7	4	10.58	cell-cell signaling;cell organization and biogenesis;transport;signal transduction;other biological processes	other membranes;cytosol;other cytoplasmic organelle;other cell component	signal transduction activity or receptor binding	55737	ENSG00000069329	hsa:55737; Q561W2; Q96QK1; Q9H016; Q9H096; Q9H4P3; Q9H8J0; Q9NRS7; Q9NVG2; Q9NX80; Q9NZK2		WNT ligand biogenesis and trafficking	1	1
High		P02787		Serotransferrin [OS=Homo sapiens]	14.314	9	6	7	6	1.71									0	1
High		O43615	TIMM44	Mitochondrial import inner membrane translocase subunit TIM44 [OS=Homo sapiens]	14.021	10	4	7	4	8.71	cell organization and biogenesis;transport	other membranes;mitochondrion;nucleus	other molecular function	10469	ENSG00000104980	A8K0R9; D6W664; hsa:10469; O43615; Q8N193		Mitochondrial protein import	1	1
High		Q9H6S0	YTHDC2	3'-5' RNA helicase YTHDC2 [OS=Homo sapiens]	13.888	4	5	7	5	6.15	cell cycle OR cell proliferation;other biological processes	ER/Golgi;other cell component	nucleic acid binding activity;other molecular function	64848	ENSG00000047188	B2RP66; hsa:64848; Q9H6S0			0	1
High		P18669	PGAM1	Phosphoglycerate mutase 1 [OS=Homo sapiens]	13.764	13	3	7	3	3.95	other metabolic processes;other biological processes	non-structural extracellular;cytosol;other cell component	other molecular function	5223	ENSG00000171314	hsa:5223; P18669; Q9BWC0	Cori cycle; Metabolic reprogramming in colon cancer; Glycolysis and gluconeogenesis	Neutrophil degranulation; Glycolysis; Gluconeogenesis	6	1
High		P57740	NUP107	Nuclear pore complex protein Nup107 [OS=Homo sapiens]	13.697	6	6	7	6	4.17	cell organization and biogenesis;other metabolic processes;transport;developmental processes	other membranes;cytosol;nucleus;other cell component	other molecular function	57122	ENSG00000111581	B4DZ67; hsa:57122; P57740; Q6PJE1	Gastric cancer network 1; Primary ovarian insufficiency	SUMOylation of RNA binding proteins; RHO GTPases Activate Formins; HCMV Late Events; Separation of Sister Chromatids; Resolution of Sister Chromatid Cohesion; HCMV Early Events; EML4 and NUDC in mitotic spindle formation; ISG15 antiviral mechanism; Transport of the SLBP independent Mature mRNA; Transport of the SLBP Dependant Mature mRNA; Transport of Mature mRNA Derived from an Intronless Transcript; Transport of Mature mRNA derived from an Intron-Containing Transcript; Rev-mediated nuclear export of HIV RNA; Transport of Ribonucleoproteins into the Host Nucleus; NS1 Mediated Effects on Host Pathways; Viral Messenger RNA Synthesis; NEP/NS2 Interacts with the Cellular Export Machinery; Regulation of Glucokinase by Glucokinase Regulatory Protein; Nuclear import of Rev protein; Vpr-mediated nuclear import of PICs; snRNP Assembly; SUMOylation of DNA damage response and repair proteins; SUMOylation of ubiquitinylation proteins; Nuclear Pore Complex (NPC) Disassembly; Regulation of HSF1-mediated heat shock response; SUMOylation of SUMOylation proteins; SUMOylation of chromatin organization proteins; SUMOylation of DNA replication proteins; Transcriptional regulation by small RNAs; Defective TPR may confer susceptibility towards thyroid papillary carcinoma (TPC); tRNA processing in the nucleus; SARS-CoV-2 activates/modulates innate and adaptive immune responses; Amplification of signal from unattached kinetochores via a MAD2 inhibitory signal; Postmitotic nuclear pore complex (NPC) reformation	37	1
High		P61764	STXBP1	Syntaxin-binding protein 1 [OS=Homo sapiens]	13.362	9	5	7	5	11.97	cell adhesion;cell-cell signaling;cell organization and biogenesis;stress response;transport;developmental processes;other biological processes	plasma membrane;other membranes;cytosol;cytoskeleton;mitochondrion;nucleus;other cell component	other molecular function	6812	ENSG00000136854	B1AM97; hsa:6812; P61764; Q28208; Q62759; Q64320; Q68CM6; Q96TG8	Synaptic vesicle pathway; Rett syndrome causing genes; EGF/EGFR signaling pathway; Insulin signaling	Regulation of insulin secretion; Neurexins and neuroligins	6	1
High		Q96KP4	CNDP2	Cytosolic non-specific dipeptidase [OS=Homo sapiens]	13.331	9	4	7	4	9.17	protein metabolism	cytosol;nucleus	other molecular function	55748	ENSG00000133313	B3KUG4; hsa:55748; Q8WY59; Q96KP4; Q9BQ94; Q9NVB4; V9HWE5		Glutathione synthesis and recycling; Paracetamol ADME	2	1
High		P40926	MDH2	Malate dehydrogenase, mitochondrial [OS=Homo sapiens]	13.326	11	3	7	3	10.05	other metabolic processes	other membranes;mitochondrion;other cell component	other molecular function	4191	ENSG00000146701	A8K414; B2RE78; B4DE44; E9PDB2; hsa:4191; O43682; P40926	Amino acid metabolism; Metabolic reprogramming in colon cancer; NAD metabolism in oncogene-induced senescence and mitochondrial dysfunction-associated senescence; Glycolysis and gluconeogenesis; TCA cycle (aka Krebs or citric acid cycle)	Gluconeogenesis; Citric acid cycle (TCA cycle)	7	1
High		Q5VTR2	RNF20	E3 ubiquitin-protein ligase BRE1A [OS=Homo sapiens]	13.149	7	6	7	6	1.66	cell organization and biogenesis;protein metabolism;RNA metabolism OR transcription;other metabolic processes;other biological processes	nucleus;other cell component	nucleic acid binding activity;other molecular function	56254	ENSG00000155827	A7MCT5; hsa:56254; Q2TB34; Q5VTR2; Q69YL5; Q6P527; Q8N3J4; Q96JD3; Q9H9Y7; Q9HA51; Q9NUR4; Q9NWQ3; Q9NX83	ATM signaling in development and disease	E3 ubiquitin ligases ubiquitinate target proteins; RHOBTB1 GTPase cycle	3	1
High		P20339	RAB5A	Ras-related protein Rab-5A [OS=Homo sapiens]	13.017	22	4	7	2	7.85	cell-cell signaling;cell organization and biogenesis;transport;signal transduction;other biological processes	plasma membrane;other membranes;cytosol;cytoskeleton;ER/Golgi;nucleus;other cytoplasmic organelle;other cell component	other molecular function	5868	ENSG00000144566	B4DJA5; hsa:5868; P20339; Q6FI44	Amyotrophic lateral sclerosis (ALS); VEGFA-VEGFR2 signaling; Ebola virus infection in host; Ras signaling; Inhibition of exosome biogenesis and secretion by Manumycin A in CRPC cells; EGF/EGFR signaling pathway; 16p11.2 distal deletion syndrome	RAB GEFs exchange GTP for GDP on RABs; RAB geranylgeranylation; Clathrin-mediated endocytosis; Synthesis of PIPs at the plasma membrane; Factors involved in megakaryocyte development and platelet production; Prevention of phagosomal-lysosomal fusion; TBC/RABGAPs	14	1
High		Q9NTI5	PDS5B	Sister chromatid cohesion protein PDS5 homolog B [OS=Homo sapiens]	12.942	4	6	7	5	4.65	cell cycle OR cell proliferation;cell organization and biogenesis;other biological processes	cytosol;nucleus;other cell component	nucleic acid binding activity	23047	ENSG00000083642	hsa:23047; Q5R3S3; Q5W0K8; Q6NSC3; Q8IXT6; Q9H5N8; Q9NTI5; Q9Y2I5; Q9Y451	Cohesin complex - Cornelia de Lange syndrome	Separation of Sister Chromatids; Resolution of Sister Chromatid Cohesion; Establishment of Sister Chromatid Cohesion; Cohesin Loading onto Chromatin	5	1
High		Q9NYU2	UGGT1	UDP-glucose:glycoprotein glucosyltransferase 1 [OS=Homo sapiens]	12.872	3	5	7	5	3.94	protein metabolism;other metabolic processes;stress response;other biological processes	ER/Golgi;other cell component	other molecular function	56886	ENSG00000136731	hsa:56886; Q53QP2; Q53SL3; Q8IW30; Q9H8I4; Q9NYU2	IL-18 signaling pathway	ER Quality Control Compartment (ERQC)	2	1
High		P13995	MTHFD2	Bifunctional methylenetetrahydrofolate dehydrogenase/cyclohydrolase, mitochondrial [OS=Homo sapiens]	12.83	12	4	7	4	10.44	other metabolic processes	mitochondrion	other molecular function	10797	ENSG00000065911	hsa:10797; P13995; Q53G90; Q53GV5; Q53S36; Q7Z650	Folate metabolism; One-carbon metabolism; Trans-sulfuration, one-carbon metabolism and related pathways	Metabolism of folate and pterines	4	1
High		Q01650	SLC7A5	Large neutral amino acids transporter small subunit 1 [OS=Homo sapiens]	12.775	8	3	7	3	4.61	stress response;transport;developmental processes;other biological processes	plasma membrane;other membranes;cytosol;other cytoplasmic organelle;other cell component	transporter activity;other molecular function	8140	ENSG00000103257	hsa:8140; Q01650; Q8IV97; Q9UBN8; Q9UP15; Q9UQC0	Aryl hydrocarbon receptor pathway; Nuclear receptors meta-pathway; mRNA, protein, and metabolite inducation pathway by cyclosporin A; Malignant pleural mesothelioma	Tryptophan catabolism; Basigin interactions; Amino acid transport across the plasma membrane	7	1
High		P33176	KIF5B	Kinesin-1 heavy chain [OS=Homo sapiens]	12.673	6	5	7	4	6.13	cell organization and biogenesis;stress response;transport;developmental processes;other biological processes	other membranes;cytosol;cytoskeleton;mitochondrion;other cytoplasmic organelle;other cell component	cytoskeletal activity;other molecular function	3799	ENSG00000170759	A0AVB2; hsa:3799; P33176; Q5VZ85	Alzheimer's disease and miRNA effects; Envelope proteins and their potential roles in EDMD physiopathology; Insulin signaling; CCL18 signaling pathway; Alzheimer's disease	COPI-dependent Golgi-to-ER retrograde traffic; MHC class II antigen presentation; Kinesins; Signaling by ALK fusions and activated point mutants; Insulin processing; Nuclear events stimulated by ALK signaling in cancer; RHO GTPases activate KTN1	12	1
High		Q96HS1	PGAM5	Serine/threonine-protein phosphatase PGAM5, mitochondrial [OS=Homo sapiens]	12.462	15	5	7	5	9.51	protein metabolism;other metabolic processes;other biological processes	other membranes;mitochondrion	enzyme regulator activity;other molecular function	192111	ENSG00000247077	A9LN06; C9IZY7; hsa:192111; Q96HS1; Q96JB0	NRF2-ARE regulation		1	1
High		O75390	CS	Citrate synthase, mitochondrial [OS=Homo sapiens]	12.388	12	5	7	5	3.82	other metabolic processes	mitochondrion	other molecular function	1431	ENSG00000062485	hsa:1431; O75390; Q71UT9; Q7KZH0; Q96FZ8; Q9BWN8	TCA cycle and deficiency of pyruvate dehydrogenase complex (PDHc); Amino acid metabolism; Fluoroacetic acid toxicity; TCA cycle (aka Krebs or citric acid cycle)	Mitochondrial protein import; Citric acid cycle (TCA cycle)	6	1
High		Q9BQ39	DDX50	ATP-dependent RNA helicase DDX50 [OS=Homo sapiens]	12.387	6	5	7	4	6.48		plasma membrane;other membranes;nucleus	other molecular function	79009	ENSG00000107625	hsa:79009; Q5VX37; Q8WV76; Q9BQ39; Q9BWI8			0	1
High		P49189	ALDH9A1	4-trimethylaminobutyraldehyde dehydrogenase [OS=Homo sapiens]	12.381	9	5	7	5	5.85	cell organization and biogenesis;other metabolic processes	cytosol;other cell component	other molecular function	223	ENSG00000143149	B2R6X1; B4DXY7; B9EKV4; hsa:223; P49189; Q5VV90; Q6LCL1; Q9NZT7	GABA receptor signaling; Fluoroacetic acid toxicity; Opioid receptor pathways	Carnitine synthesis	4	1
High		P49748	ACADVL	Very long-chain specific acyl-CoA dehydrogenase, mitochondrial [OS=Homo sapiens]	12.359	10	6	7	6	2.12	other metabolic processes;stress response;other biological processes	other membranes;mitochondrion;nucleus	other molecular function	37	ENSG00000072778	B4DEB6; F5H2A9; hsa:37; O76056; P49748; Q8WUL0	Fatty acid beta-oxidation; Mitochondrial long chain fatty acid beta-oxidation	XBP1(S) activates chaperone genes; Beta oxidation of palmitoyl-CoA to myristoyl-CoA	4	1
High		Q6PGP7	SKIC3	Tetratricopeptide repeat protein 37 [OS=Homo sapiens]	12.31	5	7	7	7	0	RNA metabolism OR transcription;other metabolic processes	cytosol;nucleus;other cell component		9652	ENSG00000198677	hsa:9652; O15077; Q6PGP7; Q6PJI3		mRNA decay by 3' to 5' exoribonuclease	1	1
High		P42166	TMPO	Lamina-associated polypeptide 2, isoform alpha [OS=Homo sapiens]	12.261	7	4	7	1	9.97		nucleus;other cell component	nucleic acid binding activity;other molecular function	7112	ENSG00000120802	P08918; P08919; P42166; Q14860; Q16295	Envelope proteins and their potential roles in EDMD physiopathology; Overlap between signal transduction pathways contributing to LMNA laminopathies		2	1
High		O75131	CPNE3	Copine-3 [OS=Homo sapiens]	12.236	10	6	7	5	4.79	signal transduction;other biological processes	plasma membrane;other membranes;cytosol;mitochondrion;nucleus;other cytoplasmic organelle;other cell component	signal transduction activity or receptor binding;kinase activity;other molecular function	8895	ENSG00000085719	A8KA47; hsa:8895; O75131; Q8IYA1		Neutrophil degranulation; Glycerophospholipid biosynthesis	2	1
High		P00738	HP	Haptoglobin [OS=Homo sapiens]	12.104	8	3	7	3	13.61	stress response;other biological processes	non-structural extracellular;other cell component	other molecular function	3240	ENSG00000257017	B0AZL5; hsa:3240; P00737; P00738; Q0VAC4; Q0VAC5; Q2PP15; Q3B7J0; Q6LBY9; Q9UC67	Network map of SARS-CoV-2 signaling pathway	Scavenging of heme from plasma; Neutrophil degranulation	3	1
High		Q8TDD1	DDX54	ATP-dependent RNA helicase DDX54 [OS=Homo sapiens]	12.016	7	6	7	6	4.21	RNA metabolism OR transcription;other metabolic processes;signal transduction	ER/Golgi;nucleus	signal transduction activity or receptor binding;other molecular function	79039	ENSG00000123064	hsa:79039; Q86YT8; Q8TDD1; Q9BRZ1			0	1
High		O00159	MYO1C	Unconventional myosin-Ic [OS=Homo sapiens]	12.005	5	6	7	6	5.77	cell organization and biogenesis;stress response;transport;signal transduction;other biological processes	plasma membrane;other membranes;cytosol;cytoskeleton;nucleus;other cell component	signal transduction activity or receptor binding;cytoskeletal activity;other molecular function	4641	ENSG00000197879	hsa:4641; O00159; Q4LE56; Q6NVJ7; Q86Y95	VEGFA-VEGFR2 signaling; Insulin signaling	Sensory processing of sound by inner hair cells of the cochlea; Sensory processing of sound by outer hair cells of the cochlea; Regulation of actin dynamics for phagocytic cup formation; FCGR3A-mediated phagocytosis; Translocation of SLC2A4 (GLUT4) to the plasma membrane	7	1
High		Q8WX93	PALLD	Palladin [OS=Homo sapiens]	11.984	4	5	7	5	8.01	cell adhesion;cell organization and biogenesis;developmental processes;other biological processes	plasma membrane;other membranes;cytosol;cytoskeleton;mitochondrion;nucleus;other cell component	cytoskeletal activity;other molecular function	23022	ENSG00000129116	B3KTG2; B5MD56; B7ZMM5; hsa:23022; Q7L3E0; Q7Z3W0; Q86WE8; Q8N1M2; Q8WX93; Q9UGA0; Q9UQF5; Q9Y2J6; Q9Y3E9			0	1
High		Q9H8H0	NOL11	Nucleolar protein 11 [OS=Homo sapiens]	11.977	9	7	7	7	3.67	RNA metabolism OR transcription;other metabolic processes;other biological processes	nucleus		25926	ENSG00000130935	B7Z5V9; hsa:25926; Q7L5S1; Q9H8H0; Q9UG18		Major pathway of rRNA processing in the nucleolus and cytosol; rRNA modification in the nucleus and cytosol	2	1
High		Q96CW1	AP2M1	AP-2 complex subunit mu [OS=Homo sapiens]	11.763	10	5	7	5	8.26	cell organization and biogenesis;transport;other biological processes	plasma membrane;other membranes;cytosol;other cytoplasmic organelle;other cell component	signal transduction activity or receptor binding;other molecular function	1173	ENSG00000161203	A6NE12; D3DNT1; hsa:1173; P20172; P53679; Q96CW1	Synaptic vesicle pathway; GABA receptor signaling; EGF/EGFR signaling pathway; Fragile X syndrome; GDNF signaling	Potential therapeutics for SARS; EPH-ephrin mediated repulsion of cells; Cargo recognition for clathrin-mediated endocytosis; VLDLR internalisation and degradation; Recycling pathway of L1; MHC class II antigen presentation; WNT5A-dependent internalization of FZD4; LDL clearance; Nef Mediated CD4 Down-regulation; Retrograde neurotrophin signalling; Nef Mediated CD8 Down-regulation; WNT5A-dependent internalization of FZD2, FZD5 and ROR2; Nef mediated downregulation of CD28 cell surface expression; Formation of annular gap junctions	21	1
High		Q9NQC3	RTN4	Reticulon-4 [OS=Homo sapiens]	11.724	4	4	7	4	5.96	cell adhesion;cell organization and biogenesis;stress response;developmental processes;other biological processes	plasma membrane;other membranes;ER/Golgi;nucleus;other cell component	other molecular function	57142	ENSG00000115310	hsa:57142; O94962; Q7L7Q5; Q7L7Q6; Q7L7Q8; Q8IUA4; Q96B16; Q9BXG5; Q9H212; Q9H3I3; Q9NQC3; Q9UQ42; Q9Y293; Q9Y2Y7; Q9Y5U6	Alzheimer's disease and miRNA effects; Spinal cord injury; 22q11.2 copy number variation syndrome; Alzheimer's disease; Neurogenesis regulation in the olfactory epithelium	Axonal growth inhibition (RHOA activation)	6	1
High		P05091	ALDH2	Aldehyde dehydrogenase, mitochondrial [OS=Homo sapiens]	11.588	9	5	7	2	3.92	other metabolic processes;other biological processes	mitochondrion	other molecular function	217	ENSG00000111275	B4DW54; E7EUE5; hsa:217; P05091; Q03639; Q6IB13; Q6IV71	Fatty acid omega-oxidation; Ethanol effects on histone modifications; Tryptophan metabolism; Fluoroacetic acid toxicity	Smooth Muscle Contraction; Ethanol oxidation; Metabolism of serotonin	7	1
High		P11177	PDHB	Pyruvate dehydrogenase E1 component subunit beta, mitochondrial [OS=Homo sapiens]	11.565	8	3	7	3	7.5	other metabolic processes	mitochondrion;nucleus;other cell component	other molecular function	5162	ENSG00000168291	B2R7L0; B4DDD7; hsa:5162; P11177; Q6FH45; Q9BQ27; Q9UFK3	Metabolic reprogramming in colon cancer; Orexin receptor pathway	Glyoxylate metabolism and glycine degradation; Regulation of pyruvate dehydrogenase (PDH) complex; Signaling by Retinoic Acid	6	1
High		P42345	MTOR	Serine/threonine-protein kinase mTOR [OS=Homo sapiens]	11.552	2	5	7	5	1.85	cell organization and biogenesis;protein metabolism;other metabolic processes;stress response;developmental processes;signal transduction;other biological processes	other membranes;cytosol;mitochondrion;ER/Golgi;nucleus;other cytoplasmic organelle;other cell component	translation activity;nucleic acid binding activity;kinase activity;other molecular function	2475	ENSG00000198793	hsa:2475; P42345; Q4LE76; Q5TER1; Q6LE87; Q96QG3; Q9Y4I3	AMP-activated protein kinase signaling; Target of rapamycin signaling; MicroRNAs in cardiomyocyte hypertrophy; Type II diabetes mellitus; Sterol regulatory element-binding proteins (SREBP) signaling; SREBF and miR33 in cholesterol and lipid homeostasis; RANKL/RANK signaling pathway; Thyroid stimulating hormone (TSH) signaling pathway; Leptin signaling pathway; Follicle stimulating hormone (FSH) signaling pathway; Prolactin signaling pathway; Alzheimer's disease and miRNA effects; Thymic stromal lymphopoietin (TSLP) signaling pathway; Oncostatin M signaling pathway; Brain-derived neurotrophic factor (BDNF) signaling pathway; Alpha 6 beta 4 signaling pathway; Cardiac hypertrophic response; Extracellular vesicle-mediated signaling in recipient cells; TSLP signaling pathway; Ovarian infertility; MECP2 and associated Rett syndrome; Wnt signaling pathway; BDNF-TrkB signaling; PI3K-AKT-mTOR signaling pathway and therapeutic opportunities; Factors and pathways affecting insulin-like growth factor (IGF1)-Akt signaling; ATM signaling in development and disease ; 4-hydroxytamoxifen, dexamethasone, and retinoic acids regulation of p27 expression; VEGFA-VEGFR2 signaling; Angiopoietin-like protein 8 regulatory pathway; Embryonic stem cell pluripotency pathways; Focal adhesion: PI3K-Akt-mTOR-signaling pathway; Clear cell renal cell carcinoma pathways; PI3K/AKT/mTOR - vitamin D3 signaling; PI3K-Akt signaling pathway; Somatroph axis (GH) and its relationship to dietary restriction and aging; Caloric restriction and aging; Breast cancer pathway; Pancreatic adenocarcinoma pathway; Thermogenesis; EGF/EGFR signaling pathway; Synaptic signaling pathways associated with autism spectrum disorder; Hippo signaling regulation pathways; Fragile X syndrome; Translation inhibitors in chronically activated PDGFRA cells; Neurodegeneration with brain iron accumulation (NBIA) subtypes pathway; Joubert syndrome; Gastrin signaling pathway; Head and neck squamous cell carcinoma; Thyroid hormones production and peripheral downstream signaling effects; EGFR tyrosine kinase inhibitor resistance; Insulin signaling; Regucalcin in proximal tubule epithelial kidney cells; CAMKK2 pathway; Neuroinflammation; Autophagy; p53 transcriptional gene network; Malignant pleural mesothelioma; Orexin receptor pathway; CCL18 signaling pathway; Network map of SARS-CoV-2 signaling pathway; Sphingolipid metabolism in senescence; Alzheimer's disease; Th17 cell differentiation pathway; GDNF signaling; DYRK1A involvement regarding cell proliferation in brain development; Modulation of PI3K-Akt-mTOR signaling by bioactive sphingolipids; Clock-controlled autophagy in bone metabolism; Primary ovarian insufficiency; A network map of Macrophage-stimulating protein (MSP) signaling; JAK-STAT signaling in the regulation of Beta-cells; Interferon type I signaling pathways; ErbB signaling pathway	Energy dependent regulation of mTOR by LKB1-AMPK; Amino acids regulate mTORC1; Constitutive Signaling by AKT1 E17K in Cancer; Regulation of TP53 Degradation; Regulation of PTEN gene transcription; PIP3 activates AKT signaling; mTORC1-mediated signalling; CD28 dependent PI3K/Akt signaling; TP53 Regulates Metabolic Genes; VEGFR2 mediated vascular permeability; Macroautophagy; HSF1-dependent transactivation	85	1
High		P12429	ANXA3	Annexin A3 [OS=Homo sapiens]	11.22	14	5	7	5	2	stress response;transport;developmental processes;other biological processes	plasma membrane;other membranes;other cell component	enzyme regulator activity;other molecular function	306	ENSG00000138772	B2R9W6; hsa:306; P12429; Q6LET2	Prostaglandin synthesis and regulation		1	1
High		P31689	DNAJA1	DnaJ homolog subfamily A member 1 [OS=Homo sapiens]	11.132	10	4	7	3	8.67	stress response;transport;signal transduction;other biological processes	other membranes;cytosol;cytoskeleton;mitochondrion;ER/Golgi;nucleus;other cell component	signal transduction activity or receptor binding;other molecular function	3301	ENSG00000086061	hsa:3301; P31689; Q5T7Q0; Q86TL9	VEGFA-VEGFR2 signaling; Exercise-induced circadian regulation	HSP90 chaperone cycle for steroid hormone receptors (SHR) in the presence of ligand	3	1
High		Q9UDY2	TJP2	Tight junction protein ZO-2 [OS=Homo sapiens]	10.932	5	6	7	6	5.91	cell adhesion;cell organization and biogenesis;other metabolic processes;transport;other biological processes	plasma membrane;other membranes;cytosol;nucleus;other cell component	kinase activity;other molecular function	9414	ENSG00000119139	A2A3H9; B7Z2R8; B7Z7T6; F5H301; F5H886; hsa:9414; Q15883; Q5VXL0; Q5VXL1; Q8N756; Q8NI14; Q99839; Q9UDY0; Q9UDY1; Q9UDY2	1q21.1 copy number variation syndrome	RHOC GTPase cycle; RHOA GTPase cycle; RHOB GTPase cycle; Signaling by Hippo; Apoptotic cleavage of cell adhesion proteins	6	1
High		P30048	PRDX3	Thioredoxin-dependent peroxide reductase, mitochondrial [OS=Homo sapiens]	10.909	11	3	7	3	8.83	cell organization and biogenesis;protein metabolism;other metabolic processes;stress response;other biological processes	plasma membrane;other membranes;cytosol;mitochondrion;nucleus;other cytoplasmic organelle;other cell component	enzyme regulator activity;other molecular function	10935	ENSG00000165672	B2R7Z0; D3DRC9; E9PH29; hsa:10935; P30048; P35690; Q0D2H1; Q13776; Q5T5V2; Q96HK4	Selenium micronutrient network	Detoxification of Reactive Oxygen Species	2	1
High		O60282	KIF5C	Kinesin heavy chain isoform 5C [OS=Homo sapiens]	10.476	6	5	7	4	3.91	cell organization and biogenesis;transport;developmental processes	cytoskeleton;other cell component	cytoskeletal activity;other molecular function	3800	ENSG00000168280	hsa:3800; O60282; O95079; Q2YDC5	Alzheimer's disease and miRNA effects; Alzheimer's disease	Insulin processing	3	1
High		P28340	POLD1	DNA polymerase delta catalytic subunit [OS=Homo sapiens]	10.393	6	6	7	5	0	DNA metabolism;other metabolic processes;stress response;other biological processes	cytosol;nucleus;other cell component	nucleic acid binding activity;other molecular function	5424	ENSG00000062822	hsa:5424; P28340; Q8NER3; Q96H98	Homologous recombination; Pyrimidine metabolism; DNA replication; Base excision repair; Nucleotide excision repair; DNA repair pathways, full network; Progeria-associated lipodystrophy; Nucleotide excision repair in xeroderma pigmentosum ; DNA mismatch repair	Termination of translesion DNA synthesis; HDR through Homologous Recombination (HRR); Dual incision in TC-NER; Gap-filling DNA repair synthesis and ligation in TC-NER; Cytosolic iron-sulfur cluster assembly; Recognition of DNA damage by PCNA-containing replication complex; PCNA-Dependent Long Patch Base Excision Repair; Dual Incision in GG-NER; Polymerase switching on the C-strand of the telomere; Polymerase switching; Removal of the Flap Intermediate; Gap-filling DNA repair synthesis and ligation in GG-NER; Removal of the Flap Intermediate from the C-strand; Mismatch repair (MMR) directed by MSH2:MSH6 (MutSalpha); Mismatch repair (MMR) directed by MSH2:MSH3 (MutSbeta)	27	1
High		Q15008	PSMD6	26S proteasome non-ATPase regulatory subunit 6 [OS=Homo sapiens]	10.263	9	4	7	4	9.24	protein metabolism;other metabolic processes	non-structural extracellular;cytosol;nucleus;other cell component		9861	ENSG00000163636	A8K2E0; E9PHI9; hsa:9861; Q15008; Q6UV22	Proteasome degradation; Alzheimer's disease and miRNA effects; Parkin-ubiquitin proteasomal system pathway; Alzheimer's disease	FCERI mediated NF-kB activation; Separation of Sister Chromatids; Neutrophil degranulation; ABC-family proteins mediated transport; Ub-specific processing proteases; RUNX1 regulates transcription of genes involved in differentiation of HSCs; The role of GTSE1 in G2/M progression after G2 checkpoint; Downstream TCR signaling; Antigen processing: Ubiquitination & Proteasome degradation; Activation of NF-kappaB in B cells; Oxygen-dependent proline hydroxylation of Hypoxia-inducible Factor Alpha; ER-Phagosome pathway; Cross-presentation of soluble exogenous antigens (endosomes); SCF-beta-TrCP mediated degradation of Emi1; APC/C:Cdc20 mediated degradation of Securin; APC/C:Cdh1 mediated degradation of Cdc20 and other APC/C:Cdh1 targeted proteins in late mitosis/early G1; Cdc20:Phospho-APC/C mediated degradation of Cyclin A; Vpu mediated degradation of CD4; Vif-mediated degradation of APOBEC3G; Degradation of beta-catenin by the destruction complex; Regulation of activated PAK-2p34 by proteasome mediated degradation; Autodegradation of the E3 ubiquitin ligase COP1; Regulation of ornithine decarboxylase (ODC); AUF1 (hnRNP D0) binds and destabilizes mRNA; Asymmetric localization of PCP proteins; Degradation of AXIN; Degradation of DVL; Hedgehog ligand biogenesis; Hh mutants are degraded by ERAD; Dectin-1 mediated noncanonical NF-kB signaling; Degradation of GLI1 by the proteasome; Degradation of GLI2 by the proteasome; GLI3 is processed to GLI3R by the proteasome; Hedgehog 'on' state; Regulation of RAS by GAPs; NIK-->noncanonical NF-kB signaling; Defective CFTR causes cystic fibrosis; MAPK6/MAPK4 signaling; UCH proteinases; Orc1 removal from chromatin; CDK-mediated phosphorylation and removal of Cdc6; G2/M Checkpoints; Ubiquitin Mediated Degradation of Phosphorylated Cdc25A; Ubiquitin-dependent degradation of Cyclin D; FBXL7 down-regulates AURKA during mitotic entry and in early mitosis; Regulation of RUNX2 expression and activity; Regulation of PTEN stability and activity; Neddylation; Regulation of expression of SLITs and ROBOs; Interleukin-1 signaling; KEAP1-NFE2L2 pathway; Autodegradation of Cdh1 by Cdh1:APC/C; SCF(Skp2)-mediated degradation of p27/p21; Assembly of the pre-replicative complex; Regulation of RUNX3 expression and activity; Negative regulation of NOTCH4 signaling; GSK3B and BTRC:CUL1-mediated-degradation of NFE2L2	63	1
High		P08237	PFKM	ATP-dependent 6-phosphofructokinase, muscle type [OS=Homo sapiens]	10.255	5	4	7	3	6.06	other metabolic processes;other biological processes	plasma membrane;other membranes;cytosol;cytoskeleton;nucleus	kinase activity;other molecular function	5213	ENSG00000152556	hsa:5213; J3KNX3; P08237; Q16814; Q16815; Q6ZTT1	Clear cell renal cell carcinoma pathways; Aerobic glycolysis; Insulin signaling; Glycolysis and gluconeogenesis	Glycolysis	5	1
High		Q99426	TBCB	Tubulin-folding cofactor B [OS=Homo sapiens]	10.17	12	3	7	3	7.4	cell organization and biogenesis;developmental processes;other biological processes	cytosol;cytoskeleton;nucleus;other cell component	cytoskeletal activity	1155	ENSG00000105254	hsa:1155; O00111; O00674; O14728; Q6FGY5; Q99426		Post-chaperonin tubulin folding pathway	1	1
High		P51114	FXR1	Fragile X mental retardation syndrome-related protein 1 [OS=Homo sapiens]	10.127	5	4	7	2	8.05	cell organization and biogenesis;developmental processes;other biological processes	cytosol;cytoskeleton;nucleus;other cell component	nucleic acid binding activity;other molecular function	8087	ENSG00000114416	A8K9B8; hsa:8087; P51114; Q7Z450; Q8N6R8	Bile acids synthesis and enterohepatic circulation	Signaling by BRAF and RAF1 fusions	2	1
High		Q9BSJ8	ESYT1	Extended synaptotagmin-1 [OS=Homo sapiens]	9.961	4	5	7	5	7.45	cell organization and biogenesis;transport	plasma membrane;other membranes;ER/Golgi	transporter activity;other molecular function	23344	ENSG00000139641	A0FGR7; A8K2S2; hsa:23344; O94848; Q6PJN4; Q9BSJ8; Q9H6J1; Q9H6W2; Q9Y416		RHOG GTPase cycle; RAC1 GTPase cycle; RAC2 GTPase cycle; RAC3 GTPase cycle; RHOD GTPase cycle; Glycosphingolipid metabolism; RHOF GTPase cycle	7	1
High		Q9P0L2	MARK1	Serine/threonine-protein kinase MARK1 [OS=Homo sapiens]	9.735	5	4	7	2	5.82	cell-cell signaling;cell organization and biogenesis;protein metabolism;other metabolic processes;developmental processes;signal transduction;other biological processes	plasma membrane;other membranes;cytoskeleton;other cell component	cytoskeletal activity;kinase activity;other molecular function	4139	ENSG00000116141	D3DTB0; D3DTB1; hsa:4139; Q2HIY1; Q5VTF9; Q5VTG0; Q96SW9; Q9P0L2; Q9P251	Microtubule cytoskeleton regulation; Complement system in neuronal development and plasticity		2	1
High		P61619	SEC61A1	Protein transport protein Sec61 subunit alpha isoform 1 [OS=Homo sapiens]	9.681	8	4	7	4	2.15	cell organization and biogenesis;transport;developmental processes	other membranes;ER/Golgi	transporter activity;translation activity;other molecular function	29927	ENSG00000058262	hsa:29927; P38378; P57726; P61619; Q5JPF8; Q8N0Z4; Q8N3U3; Q8NC71; Q9BU16; Q9Y2R3		ER-Phagosome pathway; SRP-dependent cotranslational protein targeting to membrane	2	1
High		O00232	PSMD12	26S proteasome non-ATPase regulatory subunit 12 [OS=Homo sapiens]	9.488	10	5	7	5	5.74	protein metabolism;other metabolic processes	non-structural extracellular;cytosol;nucleus;other cell component		5718	ENSG00000197170	A6NP15; hsa:5718; O00232; Q53HA2; Q6P053	Proteasome degradation; Alzheimer's disease and miRNA effects; Parkin-ubiquitin proteasomal system pathway; Ciliary landscape; Alzheimer's disease	FCERI mediated NF-kB activation; Downstream TCR signaling; Antigen processing: Ubiquitination & Proteasome degradation; Activation of NF-kappaB in B cells; Oxygen-dependent proline hydroxylation of Hypoxia-inducible Factor Alpha; ER-Phagosome pathway; Cross-presentation of soluble exogenous antigens (endosomes); SCF-beta-TrCP mediated degradation of Emi1; APC/C:Cdc20 mediated degradation of Securin; APC/C:Cdh1 mediated degradation of Cdc20 and other APC/C:Cdh1 targeted proteins in late mitosis/early G1; Cdc20:Phospho-APC/C mediated degradation of Cyclin A; Vpu mediated degradation of CD4; Vif-mediated degradation of APOBEC3G; Degradation of beta-catenin by the destruction complex; Regulation of activated PAK-2p34 by proteasome mediated degradation; Separation of Sister Chromatids; Autodegradation of the E3 ubiquitin ligase COP1; Regulation of ornithine decarboxylase (ODC); ABC-family proteins mediated transport; AUF1 (hnRNP D0) binds and destabilizes mRNA; Asymmetric localization of PCP proteins; Degradation of AXIN; Degradation of DVL; Hedgehog ligand biogenesis; Hh mutants are degraded by ERAD; Dectin-1 mediated noncanonical NF-kB signaling; Degradation of GLI1 by the proteasome; Degradation of GLI2 by the proteasome; GLI3 is processed to GLI3R by the proteasome; Hedgehog 'on' state; Regulation of RAS by GAPs; NIK-->noncanonical NF-kB signaling; Defective CFTR causes cystic fibrosis; MAPK6/MAPK4 signaling; UCH proteinases; Ub-specific processing proteases; Orc1 removal from chromatin; CDK-mediated phosphorylation and removal of Cdc6; G2/M Checkpoints; Ubiquitin Mediated Degradation of Phosphorylated Cdc25A; Ubiquitin-dependent degradation of Cyclin D; The role of GTSE1 in G2/M progression after G2 checkpoint; FBXL7 down-regulates AURKA during mitotic entry and in early mitosis; RUNX1 regulates transcription of genes involved in differentiation of HSCs; Regulation of RUNX2 expression and activity; Regulation of PTEN stability and activity; Neddylation; Regulation of expression of SLITs and ROBOs; Interleukin-1 signaling; KEAP1-NFE2L2 pathway; Neutrophil degranulation; Autodegradation of Cdh1 by Cdh1:APC/C; SCF(Skp2)-mediated degradation of p27/p21; Assembly of the pre-replicative complex; Regulation of RUNX3 expression and activity; Negative regulation of NOTCH4 signaling; GSK3B and BTRC:CUL1-mediated-degradation of NFE2L2	64	1
High		O75691	UTP20	Small subunit processome component 20 homolog [OS=Homo sapiens]	9.428	2	5	7	5	3.76	RNA metabolism OR transcription;other metabolic processes;other biological processes	plasma membrane;other membranes;nucleus;other cell component		27340	ENSG00000120800	hsa:27340; O75691; Q9H3H4		Major pathway of rRNA processing in the nucleolus and cytosol; rRNA modification in the nucleus and cytosol	2	1
High		Q9NX63	CHCHD3	MICOS complex subunit MIC19 [OS=Homo sapiens]	9.271	15	3	7	3	12.92	cell organization and biogenesis	other membranes;mitochondrion;nucleus	other molecular function	54927	ENSG00000106554	hsa:54927; Q9NX63		Mitochondrial protein import; Cristae formation	2	1
High		Q9NR31	SAR1A	GTP-binding protein SAR1a [OS=Homo sapiens]	9.18	12	2	7	1	7.62	cell organization and biogenesis;transport;other biological processes	other membranes;ER/Golgi	other molecular function	56681	ENSG00000079332	B4DQ19; hsa:56681; Q9NR31	Sterol regulatory element-binding proteins (SREBP) signaling		1	1
High	Met-loss+Acetyl [N-Term]	Q9NTJ5	SACM1L	Phosphatidylinositol-3-phosphatase SAC1 [OS=Homo sapiens]	9.116	8	5	7	5	4.2	other metabolic processes	other membranes;ER/Golgi;other cell component	other molecular function	22908	ENSG00000211456	A8K527; B4DK71; hsa:22908; O94935; Q7LA14; Q7LA22; Q96AX7; Q9NQ46; Q9NQ57; Q9NTJ5		Synthesis of PIPs at the Golgi membrane; Synthesis of PIPs at the ER membrane	2	1
High		P14550	AKR1A1	Aldo-keto reductase family 1 member A1 [OS=Homo sapiens]	8.976	12	4	7	4	7.39	other metabolic processes;other biological processes	plasma membrane;other membranes;cytosol;other cell component	other molecular function	10327	ENSG00000117448	A8KAL8; D3DQ04; hsa:10327; P14550; Q6IAZ4	Benzo(a)pyrene metabolism; Metapathway biotransformation Phase I and II	Glutathione conjugation; Formation of xylulose-5-phosphate	4	1
High		P84098	RPL19	60S ribosomal protein L19 [OS=Homo sapiens]	8.766	14	3	7	3	12.28	protein metabolism;other metabolic processes	cytosol;translational apparatus;nucleus;other cell component	other molecular function	6143	ENSG00000108298	B2R4K2; hsa:6143; P14118; P22908; P84098; Q502Y6; Q7Z6E4	Cytoplasmic ribosomal proteins	Major pathway of rRNA processing in the nucleolus and cytosol; SRP-dependent cotranslational protein targeting to membrane; L13a-mediated translational silencing of Ceruloplasmin expression; Formation of a pool of free 40S subunits; GTP hydrolysis and joining of the 60S ribosomal subunit; Regulation of expression of SLITs and ROBOs; Nonsense Mediated Decay (NMD) enhanced by the Exon Junction Complex (EJC); Viral mRNA Translation; Response of EIF2AK4 (GCN2) to amino acid deficiency; Peptide chain elongation; Selenocysteine synthesis; Eukaryotic Translation Termination; Nonsense Mediated Decay (NMD) independent of the Exon Junction Complex (EJC)	14	1
High		Q13435	SF3B2	Splicing factor 3B subunit 2 [OS=Homo sapiens]	8.757	5	5	7	5	4.33	cell organization and biogenesis;RNA metabolism OR transcription;other metabolic processes	nucleus		10992	ENSG00000087365	A8K485; B4DT19; hsa:10992; Q13435; Q7L4T5; Q7Z627; Q969K1; Q96CM6; Q9BWD2	mRNA processing	mRNA Splicing - Major Pathway; mRNA Splicing - Minor Pathway	3	1
High		P61158	ACTR3	Actin-related protein 3 [OS=Homo sapiens]	8.703	7	3	7	3	5.47	cell cycle OR cell proliferation;cell organization and biogenesis;stress response;other biological processes	cytosol;cytoskeleton;nucleus;other cell component	cytoskeletal activity;other molecular function	10096	ENSG00000115091	hsa:10096; P32391; P61158; Q53QM2	Physico-chemical features and toxicity-associated pathways	Regulation of actin dynamics for phagocytic cup formation; FCGR3A-mediated phagocytosis; RHO GTPases Activate WASPs and WAVEs; Clathrin-mediated endocytosis; EPHB-mediated forward signaling	6	1
High		Q8WUD1	RAB2B	Ras-related protein Rab-2B [OS=Homo sapiens]	8.561	25	4	7	1	3.35	cell organization and biogenesis;stress response;transport;other biological processes	plasma membrane;other membranes;ER/Golgi;other cell component	other molecular function	84932	ENSG00000129472	B2RD03; D3DS24; hsa:84932; Q6NZ33; Q8WUD1		RAB geranylgeranylation	1	1
High		Q14739	LBR	Delta(14)-sterol reductase LBR [OS=Homo sapiens]	8.558	5	4	7	4	8.17	other metabolic processes;other biological processes	other membranes;ER/Golgi;nucleus;other cell component	nucleic acid binding activity;other molecular function	3930	ENSG00000143815	B2R5P3; hsa:3930; Q14739; Q14740; Q53GU7; Q59FE6	Gastric cancer network 2; ATM signaling in development and disease ; Envelope proteins and their potential roles in EDMD physiopathology; Cholesterol metabolism with Bloch and Kandutsch-Russell pathways; Cholesterol biosynthesis with skeletal dysplasias; Cholesterol synthesis disorders; Cholesterol metabolism; Cholesterol metabolism	RHOA GTPase cycle; CDC42 GTPase cycle; RAC1 GTPase cycle; Cholesterol biosynthesis; RHOC GTPase cycle; RHOG GTPase cycle; RAC2 GTPase cycle; RAC3 GTPase cycle; RHOD GTPase cycle; Regulation of MECP2 expression and activity; Initiation of Nuclear Envelope (NE) Reformation	19	1
High		P63151	PPP2R2A	Serine/threonine-protein phosphatase 2A 55 kDa regulatory subunit B alpha isoform [OS=Homo sapiens]	8.231	10	4	7	4	3.72	protein metabolism;other metabolic processes;other biological processes	cytosol;nucleus;other cell component	enzyme regulator activity	5520	ENSG00000221914	B2RBU8; B4E1T7; hsa:5520; P50409; P63151; Q00007	Wnt signaling pathway and pluripotency; PI3K-Akt signaling pathway; Glycogen synthesis and degradation	Nonsense Mediated Decay (NMD) enhanced by the Exon Junction Complex (EJC); Cyclin D associated events in G1; Cyclin A/B1/B2 associated events during G2/M transition; Initiation of Nuclear Envelope (NE) Reformation	7	1
High		P31350	RRM2	Ribonucleoside-diphosphate reductase subunit M2 [OS=Homo sapiens]	8.212	10	4	7	3	5.61	cell organization and biogenesis;DNA metabolism;other metabolic processes;developmental processes;other biological processes	cytosol;nucleus	other molecular function	6241	ENSG00000171848	B2R9B5; hsa:6241; J3KP43; P31350; Q5WRU7	Fluoropyrimidine activity; Retinoblastoma gene in cancer; Hepatitis C and hepatocellular carcinoma; Pyrimidine metabolism; Orexin receptor pathway	Transcriptional Regulation by E2F6; Interconversion of nucleotide di- and triphosphates; G1/S-Specific Transcription	8	1
High	Met-loss+Acetyl [N-Term]	Q15005	SPCS2	Signal peptidase complex subunit 2 [OS=Homo sapiens]	8.195	15	4	7	4	4.52	protein metabolism;other metabolic processes;transport	other membranes;ER/Golgi		9789	ENSG00000118363	hsa:9789; Q15005; Q15507; Q3KQT0; Q641R4; Q6FG65; Q6IRX0; Q6P1P4; Q96HU9		SRP-dependent cotranslational protein targeting to membrane; Synthesis, secretion, and inactivation of Glucagon-like Peptide-1 (GLP-1); Synthesis, secretion, and inactivation of Glucose-dependent Insulinotropic Polypeptide (GIP); Synthesis, secretion, and deacylation of Ghrelin	4	1
High		P26358	DNMT1	DNA (cytosine-5)-methyltransferase 1 [OS=Homo sapiens]	8.163	3	6	7	6	1.61	cell organization and biogenesis;DNA metabolism;RNA metabolism OR transcription;other metabolic processes;developmental processes;other biological processes	nucleus;other cell component	nucleic acid binding activity;other molecular function	1786	ENSG00000130816	A0AV63; B7ZLW6; hsa:1786; P26358; Q9UHG5; Q9ULA2; Q9UMZ6	Trans-sulfuration pathway; One-carbon metabolism; Retinoblastoma gene in cancer; Hematopoietic stem cell gene regulation by GABP alpha/beta complex; MTHFR deficiency	SUMOylation of DNA methylation proteins; NoRC negatively regulates rRNA expression; PRC2 methylates histones and DNA; Defective pyroptosis; DNA methylation	10	1
High		P61604	HSPE1	10 kDa heat shock protein, mitochondrial [OS=Homo sapiens]	7.941	41	4	7	4	6.3	stress response;other biological processes	mitochondrion	other molecular function	3336	ENSG00000115541	hsa:3336; O95421; P61604; Q04984; Q53X54; Q9UDH0		RHOG GTPase cycle	1	1
High		O75947	ATP5PD	ATP synthase subunit d, mitochondrial [OS=Homo sapiens]	7.914	12	3	7	3	2.36	other metabolic processes;transport	other membranes;mitochondrion	transporter activity	10476	ENSG00000167863	B2R5L6; hsa:10476; O75947; Q9H3J4	Electron transport chain: OXPHOS system in mitochondria; Oxidative phosphorylation	Cristae formation; Formation of ATP by chemiosmotic coupling	4	1
High		Q96I24	FUBP3	Far upstream element-binding protein 3 [OS=Homo sapiens]	7.74	6	4	7	3	3.69	RNA metabolism OR transcription;other metabolic processes;other biological processes	translational apparatus;nucleus;other cell component	nucleic acid binding activity	8939	ENSG00000107164	A3KFK8; A3KFL0; hsa:8939; Q92946; Q96I24; Q9BVB6			0	1
High		Q9Y285	FARSA	Phenylalanine--tRNA ligase alpha subunit [OS=Homo sapiens]	7.486	4	3	7	3	7.29	cell organization and biogenesis;protein metabolism;RNA metabolism OR transcription;other metabolic processes	cytosol;other cell component	nucleic acid binding activity;other molecular function	2193	ENSG00000179115	B4E363; hsa:2193; Q9NSD8; Q9Y285; Q9Y4W8		Cytosolic tRNA aminoacylation	1	1
High		P13591	NCAM1	Neural cell adhesion molecule 1 [OS=Homo sapiens]	7.45	4	4	7	4	0	cell adhesion;cell organization and biogenesis;developmental processes;other biological processes	non-structural extracellular;plasma membrane;other membranes;cytosol;ER/Golgi;other cell component	other molecular function	4684	ENSG00000149294	A8K8T8; hsa:4684; P13591; P13592; P13593; Q05C58; Q15829; Q16180; Q16209; Q59FL7; Q86X47; Q96CJ3	Brain-derived neurotrophic factor (BDNF) signaling pathway; Cardiac progenitor differentiation; Prion disease pathway; Hippocampal synaptogenesis and neurogenesis	Signal transduction by L1; ECM proteoglycans; NCAM1 interactions; RAF/MAP kinase cascade; Interferon gamma signaling	10	1
High		Q08209	PPP3CA	Serine/threonine-protein phosphatase 2B catalytic subunit alpha isoform [OS=Homo sapiens]	7.411	6	3	7	1	2.44	cell-cell signaling;cell cycle OR cell proliferation;cell organization and biogenesis;protein metabolism;other metabolic processes;stress response;transport;developmental processes;signal transduction;other biological processes	plasma membrane;other membranes;cytosol;cytoskeleton;mitochondrion;nucleus;other cell component	other molecular function	5530	ENSG00000138814	A1A441; A8K3B7; A8W6Z7; A8W6Z8; B5BUA2; hsa:5530; Q08209; Q8TAW9	Physiological and pathological hypertrophy of the heart; Energy metabolism; MicroRNAs in cardiomyocyte hypertrophy; Alzheimer's disease and miRNA effects; Spinal cord injury; Amyotrophic lateral sclerosis (ALS); T cell receptor and co-stimulatory signaling; Cardiac hypertrophic response; Initiation of transcription and translation elongation at the HIV-1 LTR; G protein signaling pathways; MAPK signaling pathway; VEGFA-VEGFR2 signaling; Mitochondrial gene expression; Serotonin and anxiety-related events; Serotonin and anxiety; Wnt signaling; Vitamin D in inflammatory diseases; Fragile X syndrome; Alzheimer's disease; Th17 cell differentiation pathway	FCERI mediated Ca+2 mobilization; DARPP-32 events; Ca2+ pathway; CLEC7A (Dectin-1) induces NFAT activation; Calcineurin activates NFAT	25	1
High		P01009	SERPINA1	Alpha-1-antitrypsin [OS=Homo sapiens]	7.184	11	5	7	5	3.89	stress response;other biological processes	non-structural extracellular;other membranes;ER/Golgi;other cell component	enzyme regulator activity;other molecular function	5265	ENSG00000197249	A6PX14; B2RDQ8; hsa:5265; P01009; Q0PVP5; Q13672; Q53XB8; Q5U0M1; Q7M4R2; Q86U18; Q86U19; Q96BF9; Q96ES1; Q9P1P0; Q9UCE6; Q9UCM3	Nuclear receptors meta-pathway; NRF2 pathway; Lung fibrosis; Lung fibrosis; Complement and coagulation cascades	Neutrophil degranulation; Platelet degranulation ; Regulation of Insulin-like Growth Factor (IGF) transport and uptake by Insulin-like Growth Factor Binding Proteins (IGFBPs); Post-translational protein phosphorylation; COPII-mediated vesicle transport; Cargo concentration in the ER	11	1
High	Methylthio [C246]	P01859		Immunoglobulin heavy constant gamma 2 [OS=Homo sapiens]	7.143	11	4	7	1	2.69									0	1
High		P12004	PCNA	Proliferating cell nuclear antigen [OS=Homo sapiens]	7.114	8	2	7	2	11.32	cell cycle OR cell proliferation;cell organization and biogenesis;DNA metabolism;other metabolic processes;stress response;developmental processes;other biological processes	cytoskeleton;nucleus;other cell component	signal transduction activity or receptor binding;enzyme regulator activity;nucleic acid binding activity;other molecular function	5111	ENSG00000132646	B2R897; D3DW02; hsa:5111; P12004	Cell cycle; Retinoblastoma gene in cancer; Primary focal segmental glomerulosclerosis (FSGS); Oxidative damage response; EGF/EGFR signaling pathway; G1 to S cell cycle control; DNA replication; Hepatitis B infection; Base excision repair; Nucleotide excision repair; 7q11.23 copy number variation syndrome; DNA repair pathways, full network; 16p11.2 proximal deletion syndrome; p53 transcriptional gene network; Nucleotide excision repair in xeroderma pigmentosum ; Urotensin-II-mediated signaling pathway; DNA mismatch repair; 10q11.21q11.23 copy number variation syndrome; A network map of Macrophage-stimulating protein (MSP) signaling	HDR through Homologous Recombination (HRR); E3 ubiquitin ligases ubiquitinate target proteins; SUMOylation of DNA replication proteins; Termination of translesion DNA synthesis; TP53 Regulates Transcription of Genes Involved in G2 Cell Cycle Arrest; Dual incision in TC-NER; Gap-filling DNA repair synthesis and ligation in TC-NER; Translesion synthesis by REV1; Translesion synthesis by POLK; Translesion synthesis by POLI; G1/S-Specific Transcription; Recognition of DNA damage by PCNA-containing replication complex; Transcription of E2F targets under negative control by DREAM complex; PCNA-Dependent Long Patch Base Excision Repair; Dual Incision in GG-NER; Polymerase switching on the C-strand of the telomere; Polymerase switching; Removal of the Flap Intermediate; Translesion Synthesis by POLH; Gap-filling DNA repair synthesis and ligation in GG-NER; Removal of the Flap Intermediate from the C-strand; Mismatch repair (MMR) directed by MSH2:MSH6 (MutSalpha); Mismatch repair (MMR) directed by MSH2:MSH3 (MutSbeta)	45	1
High		P20618	PSMB1	Proteasome subunit beta type-1 [OS=Homo sapiens]	6.344	17	4	7	4	0	protein metabolism;other metabolic processes	non-structural extracellular;cytosol;nucleus;other cell component		5689	ENSG00000008018	B5BU76; hsa:5689; P20618; Q9BWA8	Proteasome degradation; Alzheimer's disease and miRNA effects; Alzheimer's disease	Ubiquitin Mediated Degradation of Phosphorylated Cdc25A; Neutrophil degranulation; Ubiquitin-dependent degradation of Cyclin D; SCF(Skp2)-mediated degradation of p27/p21; FCERI mediated NF-kB activation; Downstream TCR signaling; Antigen processing: Ubiquitination & Proteasome degradation; Activation of NF-kappaB in B cells; Oxygen-dependent proline hydroxylation of Hypoxia-inducible Factor Alpha; ER-Phagosome pathway; Cross-presentation of soluble exogenous antigens (endosomes); SCF-beta-TrCP mediated degradation of Emi1; APC/C:Cdc20 mediated degradation of Securin; APC/C:Cdh1 mediated degradation of Cdc20 and other APC/C:Cdh1 targeted proteins in late mitosis/early G1; Cdc20:Phospho-APC/C mediated degradation of Cyclin A; Vpu mediated degradation of CD4; Vif-mediated degradation of APOBEC3G; Degradation of beta-catenin by the destruction complex; Regulation of activated PAK-2p34 by proteasome mediated degradation; Separation of Sister Chromatids; Autodegradation of the E3 ubiquitin ligase COP1; Regulation of ornithine decarboxylase (ODC); ABC-family proteins mediated transport; AUF1 (hnRNP D0) binds and destabilizes mRNA; Asymmetric localization of PCP proteins; Degradation of AXIN; Degradation of DVL; Hedgehog ligand biogenesis; Hh mutants are degraded by ERAD; Dectin-1 mediated noncanonical NF-kB signaling; Degradation of GLI1 by the proteasome; Degradation of GLI2 by the proteasome; GLI3 is processed to GLI3R by the proteasome; Hedgehog 'on' state; Regulation of RAS by GAPs; NIK-->noncanonical NF-kB signaling; Defective CFTR causes cystic fibrosis; MAPK6/MAPK4 signaling; UCH proteinases; Ub-specific processing proteases; Orc1 removal from chromatin; CDK-mediated phosphorylation and removal of Cdc6; G2/M Checkpoints; The role of GTSE1 in G2/M progression after G2 checkpoint; FBXL7 down-regulates AURKA during mitotic entry and in early mitosis; RUNX1 regulates transcription of genes involved in differentiation of HSCs; Regulation of RUNX2 expression and activity; Regulation of PTEN stability and activity; Neddylation; Regulation of expression of SLITs and ROBOs; Interleukin-1 signaling; KEAP1-NFE2L2 pathway; Autodegradation of Cdh1 by Cdh1:APC/C; Assembly of the pre-replicative complex; Regulation of RUNX3 expression and activity; Negative regulation of NOTCH4 signaling; GSK3B and BTRC:CUL1-mediated-degradation of NFE2L2	62	1
High		P60201	PLP1	Myelin proteolipid protein [OS=Homo sapiens]	6.244	7	2	7	2	8.12	cell-cell signaling;cell organization and biogenesis;other metabolic processes;stress response;developmental processes;signal transduction;other biological processes	plasma membrane;other membranes;other cell component	other molecular function	5354	ENSG00000123560	hsa:5354; P04400; P06905; P60201; Q502Y1; Q6FHZ6	Glial cell differentiation; Sudden infant death syndrome (SIDS) susceptibility pathways		2	1
High		Q15366	PCBP2	Poly(rC)-binding protein 2 [OS=Homo sapiens]	6.173	5	2	7	1	4.77	protein metabolism;RNA metabolism OR transcription;other metabolic processes;stress response;other biological processes	cytosol;nucleus;other cell component	nucleic acid binding activity;other molecular function	5094	ENSG00000197111	A8K7X6; B4DXP5; F8VYL7; G3V0E8; hsa:5094; I6L8F9; Q15366; Q32Q82; Q59HD4; Q68Y55; Q6IPF4; Q6PKG5	mRNA processing; Ferroptosis; Modulators of TCR signaling and T cell activation	mRNA Splicing - Major Pathway; Negative regulators of DDX58/IFIH1 signaling; Processing of Capped Intron-Containing Pre-mRNA; SARS-CoV-1 activates/modulates innate immune responses	7	1
High	Met-loss+Acetyl [N-Term]	Q01469	FABP5	Fatty acid-binding protein 5 [OS=Homo sapiens]	6.149	14	2	7	2	8.11	other metabolic processes;transport;other biological processes	non-structural extracellular;plasma membrane;other membranes;cytosol;nucleus;other cytoplasmic organelle;other cell component	transporter activity;other molecular function	2171	ENSG00000164687	B2R4K0; hsa:2171; Q01469	PPAR signaling pathway; Fatty acid transporters	Neutrophil degranulation; Signaling by Retinoic Acid; Triglyceride catabolism	5	1
High		O60493	SNX3	Sorting nexin-3 [OS=Homo sapiens]	6.147	21	4	7	3	3.29	cell organization and biogenesis;transport;other biological processes	other membranes;cytosol;other cytoplasmic organelle;other cell component	other molecular function	8724	ENSG00000112335	A8K0B1; E1P5E4; E1P5E5; hsa:8724; O60493; O60718; Q4TT29; Q4TT31; Q5JXJ7; Q5JXJ8; Q96AP9; Q9C0J5; Q9NU45		Ub-specific processing proteases; WNT ligand biogenesis and trafficking	2	1
High		Q99459	CDC5L	Cell division cycle 5-like protein [OS=Homo sapiens]	5.68	3	3	7	3	3.27	cell cycle OR cell proliferation;DNA metabolism;RNA metabolism OR transcription;other metabolic processes;stress response;signal transduction;other biological processes	nucleus;other cell component	nucleic acid binding activity;other molecular function	988	ENSG00000096401	hsa:988; Q76N46; Q99459; Q99974		mRNA Splicing - Major Pathway	1	1
High		Q15323	KRT31	Keratin, type I cuticular Ha1 [OS=Homo sapiens]	4.588	4	2	7	1	9.5	cell organization and biogenesis;other biological processes	cytosol;cytoskeleton	cytoskeletal activity	3881	ENSG00000094796; ENSG00000262993	hsa:3881; Q15323; Q9UE12	IL-18 signaling pathway	Formation of the cornified envelope	3	1
High		Q9NP72	RAB18	Ras-related protein Rab-18 [OS=Homo sapiens]	3.821	15	3	7	3	1.77	cell organization and biogenesis;transport;developmental processes;signal transduction	plasma membrane;other membranes;cytosol;ER/Golgi;other cell component	other molecular function	22931	ENSG00000099246	B3KMC7; B7Z333; D3DRW1; hsa:22931; Q53FX8; Q56UN9; Q6FIH1; Q9NP72		Neutrophil degranulation; RAB geranylgeranylation; RAB GEFs exchange GTP for GDP on RABs; COPI-independent Golgi-to-ER retrograde traffic	4	1
High		P01308	INS	Insulin [OS=Homo sapiens]	1.235	6	1	7	1	0	cell-cell signaling;cell organization and biogenesis;other metabolic processes;stress response;signal transduction;other biological processes	non-structural extracellular;other membranes;ER/Golgi;other cytoplasmic organelle;other cell component	signal transduction activity or receptor binding;other molecular function	3630	ENSG00000254647	hsa:3630; P01308; Q5EEX2	Selenium micronutrient network; Vitamin B12 metabolism; Folate metabolism; Cori cycle; Alzheimer's disease and miRNA effects; AGE/RAGE pathway; Adipogenesis; Cardiac progenitor differentiation; Pluripotent stem cell differentiation pathway; Focal adhesion: PI3K-Akt-mTOR-signaling pathway; Leptin-insulin signaling overlap; White fat cell differentiation; PI3K-Akt signaling pathway; Nonalcoholic fatty liver disease; Galanin receptor pathway; Malignant pleural mesothelioma; Orexin receptor pathway; Congenital generalized lipodystrophy; Alzheimer's disease; Glucose homeostasis	Amyloid fiber formation; NPAS4 regulates expression of target genes; COPI-mediated anterograde transport; FOXO-mediated transcription of oxidative stress, metabolic and neuronal genes; PI5P, PP2A and IER3 Regulate PI3K/AKT Signaling; Regulation of insulin secretion; Insulin processing; Insulin receptor recycling; Synthesis, secretion, and deacylation of Ghrelin; Regulation of gene expression in beta cells; IRS activation; Signal attenuation	34	1
High		P05455	SSB	Lupus La protein [OS=Homo sapiens]	18.854	11	5	6	5	12.53	RNA metabolism OR transcription;other metabolic processes;transport;other biological processes	cytosol;nucleus;other cell component	nucleic acid binding activity	6741	ENSG00000138385	hsa:6741; P05455; Q15367; Q53XJ4		RNA Polymerase III Abortive And Retractive Initiation; RNA Polymerase III Transcription Termination	2	1
High		O43395	PRPF3	U4/U6 small nuclear ribonucleoprotein Prp3 [OS=Homo sapiens]	16.981	8	5	6	5	7.6	cell organization and biogenesis;RNA metabolism OR transcription;other metabolic processes	cytosol;nucleus	other molecular function	9129	ENSG00000117360	B4DSY9; hsa:9129; O43395; O43446; Q5VT54	mRNA processing	mRNA Splicing - Major Pathway	2	1
High		O95793	STAU1	Double-stranded RNA-binding protein Staufen homolog 1 [OS=Homo sapiens]	16.266	11	6	6	5	2.79	cell organization and biogenesis;stress response;transport;other biological processes	plasma membrane;other membranes;cytosol;cytoskeleton;ER/Golgi;other cell component	nucleic acid binding activity;other molecular function	6780	ENSG00000124214	A8K9Z4; E1P5Y1; E1P608; hsa:6780; O95793; Q5JW29; Q6GTM4; Q9H5B4; Q9H5B5; Q9Y3Q2			0	1
High		P40938	RFC3	Replication factor C subunit 3 [OS=Homo sapiens]	16.139	16	5	6	5	6.95	cell organization and biogenesis;DNA metabolism;other metabolic processes;stress response;other biological processes	nucleus;other cell component	nucleic acid binding activity;other molecular function	5983	ENSG00000133119	C9JU95; hsa:5983; O15252; P40938; Q5W0E8	Gastric cancer network 2; Retinoblastoma gene in cancer; DNA replication; Nucleotide excision repair; DNA repair pathways, full network; Nucleotide excision repair in xeroderma pigmentosum ; DNA mismatch repair	PCNA-Dependent Long Patch Base Excision Repair; Regulation of TP53 Activity through Phosphorylation; Activation of ATR in response to replication stress; Processing of DNA double-strand break ends; Presynaptic phase of homologous DNA pairing and strand exchange; G2/M DNA damage checkpoint; Termination of translesion DNA synthesis; HDR through Homologous Recombination (HRR); Dual incision in TC-NER; Gap-filling DNA repair synthesis and ligation in TC-NER; HDR through Single Strand Annealing (SSA); Impaired BRCA2 binding to RAD51; Translesion synthesis by REV1; Translesion synthesis by POLK; Translesion synthesis by POLI; Recognition of DNA damage by PCNA-containing replication complex; Dual Incision in GG-NER; Polymerase switching on the C-strand of the telomere; Polymerase switching; Translesion Synthesis by POLH; Gap-filling DNA repair synthesis and ligation in GG-NER	28	1
High		Q8TC12	RDH11	Retinol dehydrogenase 11 [OS=Homo sapiens]	15.858	15	4	6	4	5.23	other metabolic processes;signal transduction;other biological processes	other membranes;ER/Golgi;other cell component	other molecular function	51109	ENSG00000072042	A6NDK3; A8K062; B2RB26; B4DDW0; hsa:51109; Q0QD40; Q6IAH5; Q8TC12; Q9NRW0; Q9Y391		Retinoid metabolism and transport; The canonical retinoid cycle in rods (twilight vision); RA biosynthesis pathway	3	1
High		Q9BT78	COPS4	COP9 signalosome complex subunit 4 [OS=Homo sapiens]	15.803	14	5	6	5	7.95	protein metabolism;other metabolic processes;other biological processes	cytosol;ER/Golgi;nucleus;other cell component	other molecular function	51138	ENSG00000138663	B3KN88; B3KST5; hsa:51138; Q561W7; Q9BT78; Q9NW31; Q9Y677	Ciliary landscape	Cargo recognition for clathrin-mediated endocytosis; Neddylation; Formation of TC-NER Pre-Incision Complex; DNA Damage Recognition in GG-NER; RHOBTB1 GTPase cycle	6	1
High		P09622	DLD	Dihydrolipoyl dehydrogenase, mitochondrial [OS=Homo sapiens]	15.196	8	4	6	4	8.3	protein metabolism;other metabolic processes;developmental processes;other biological processes	cytoskeleton;mitochondrion;nucleus;other cytoplasmic organelle;other cell component	other molecular function	1738	ENSG00000091140	B2R5X0; B4DHG0; B4DT69; hsa:1738; P09622; Q14131; Q14167; Q59EV8; Q8WTS4	Fatty acid beta-oxidation; TCA cycle and deficiency of pyruvate dehydrogenase complex (PDHc); Amino acid metabolism; Tryptophan metabolism; 7q11.23 copy number variation syndrome; Neuroinflammation and glutamatergic signaling; Glycolysis and gluconeogenesis; 10q11.21q11.23 copy number variation syndrome; TCA cycle (aka Krebs or citric acid cycle)	Lysine catabolism; Regulation of pyruvate dehydrogenase (PDH) complex; Signaling by Retinoic Acid; Citric acid cycle (TCA cycle); Branched-chain amino acid catabolism; Glycine degradation	17	1
High		P47756	CAPZB	F-actin-capping protein subunit beta [OS=Homo sapiens]	15.194	16	4	6	4	9.45	cell organization and biogenesis	cytoskeleton;other cell component	cytoskeletal activity	100612860; 101140941	ENSGGOG00000003982; ENSPPYG00000001789; ENSPTRG00000000268	A0A2J8KEQ9; A0A2J8T2J3; A0A6D2W7V0; A0A6D2XKL1; A0A8B6ZIG4; A0A9B0TL78; G3QN07; H2N8T0; H2R9E0			0	1
High		O43707	ACTN4	Alpha-actinin-4 [OS=Homo sapiens]	15.188	8	6	6	3	4.99	cell organization and biogenesis;RNA metabolism OR transcription;stress response;transport;signal transduction;other biological processes	non-structural extracellular;plasma membrane;other membranes;cytoskeleton;nucleus;other cell component	signal transduction activity or receptor binding;cytoskeletal activity;nucleic acid binding activity;other molecular function	81	ENSG00000130402; ENSG00000282844	A4K467; D6PXK4; hsa:81; O43707; O76048	Arrhythmogenic right ventricular cardiomyopathy; Primary focal segmental glomerulosclerosis (FSGS); Focal adhesion; Striated muscle contraction pathway; Ebola virus infection in host; Nephrotic syndrome; Alstrom syndrome	Platelet degranulation ; Nephrin family interactions	9	1
High		P02766	TTR	Transthyretin [OS=Homo sapiens]	15.1	18	3	6	3	5.22	other metabolic processes;signal transduction	non-structural extracellular;other cytoplasmic organelle;other cell component	signal transduction activity or receptor binding;other molecular function	7276	ENSG00000118271	hsa:7276; P02766; Q549C7; Q6IB96; Q9UBZ6; Q9UCM9		Neutrophil degranulation; Amyloid fiber formation; Retinoid metabolism and transport; Non-integrin membrane-ECM interactions; The canonical retinoid cycle in rods (twilight vision); Retinoid cycle disease events	6	1
High		Q15020	SART3	Squamous cell carcinoma antigen recognized by T-cells 3 [OS=Homo sapiens]	14.994	5	5	6	5	8.36	cell cycle OR cell proliferation;cell organization and biogenesis;RNA metabolism OR transcription;other metabolic processes;other biological processes	nucleus;other cell component	enzyme regulator activity;nucleic acid binding activity;other molecular function	9733	ENSG00000075856	A8K2E4; B7ZKM0; hsa:9733; Q15020; Q2M2H0; Q58F06; Q8IUS1; Q96J95			0	1
High		P35249	RFC4	Replication factor C subunit 4 [OS=Homo sapiens]	14.876	14	5	6	5	8.35	cell organization and biogenesis;DNA metabolism;other metabolic processes;stress response;other biological processes	nucleus;other cell component	nucleic acid binding activity;other molecular function	5984	ENSG00000163918	B4DM41; D3DNV2; hsa:5984; P35249; Q6FHX7	Gastric cancer network 2; Retinoblastoma gene in cancer; DNA replication; Nucleotide excision repair; DNA repair pathways, full network; Nucleotide excision repair in xeroderma pigmentosum ; DNA mismatch repair	Activation of ATR in response to replication stress; Regulation of TP53 Activity through Phosphorylation; Processing of DNA double-strand break ends; Presynaptic phase of homologous DNA pairing and strand exchange; G2/M DNA damage checkpoint; Termination of translesion DNA synthesis; HDR through Homologous Recombination (HRR); Dual incision in TC-NER; Gap-filling DNA repair synthesis and ligation in TC-NER; HDR through Single Strand Annealing (SSA); Impaired BRCA2 binding to RAD51; Translesion synthesis by REV1; Translesion synthesis by POLK; Translesion synthesis by POLI; Recognition of DNA damage by PCNA-containing replication complex; PCNA-Dependent Long Patch Base Excision Repair; Dual Incision in GG-NER; Polymerase switching on the C-strand of the telomere; Polymerase switching; Translesion Synthesis by POLH; Gap-filling DNA repair synthesis and ligation in GG-NER	28	1
High		Q14980	NUMA1	Nuclear mitotic apparatus protein 1 [OS=Homo sapiens]	14.832	3	6	6	6	4.04	cell cycle OR cell proliferation;cell organization and biogenesis;other biological processes	plasma membrane;other membranes;cytosol;cytoskeleton;nucleus;other cell component	cytoskeletal activity;other molecular function	4926	ENSG00000137497	H0YH75; hsa:4926; Q14980; Q14981; Q9BTE9	Ectoderm differentiation; Ectoderm differentiation; 8p23.1 copy number variation syndrome	Recruitment of NuMA to mitotic centrosomes; Mitotic Prophase	5	1
High		P31040	SDHA	Succinate dehydrogenase [ubiquinone] flavoprotein subunit, mitochondrial [OS=Homo sapiens]	14.828	7	4	6	4	10.81	other metabolic processes;developmental processes	other membranes;mitochondrion;nucleus	other molecular function	6389	ENSG00000073578	A8K5J6; B4DJ60; E9PBJ5; hsa:6389; P31040; Q16395; Q59GW8; Q8IW48; Q9UMY5	Electron transport chain: OXPHOS system in mitochondria; TCA cycle and deficiency of pyruvate dehydrogenase complex (PDHc); Amino acid metabolism; Nonalcoholic fatty liver disease; Mitochondrial complex II assembly; Arsenic metabolism and reactive oxygen species generation; TCA cycle (aka Krebs or citric acid cycle)	Respiratory electron transport; Citric acid cycle (TCA cycle)	9	1
High		Q9H444	CHMP4B	Charged multivesicular body protein 4b [OS=Homo sapiens]	14.549	19	4	6	4	11.39	cell cycle OR cell proliferation;cell organization and biogenesis;protein metabolism;other metabolic processes;stress response;transport;other biological processes	plasma membrane;other membranes;cytosol;cytoskeleton;nucleus;other cytoplasmic organelle;other cell component	other molecular function	128866	ENSG00000101421	E1P5N4; hsa:128866; Q53ZD6; Q9H444		Sealing of the nuclear envelope (NE) by ESCRT-III; HCMV Late Events; Budding and maturation of HIV virion; Endosomal Sorting Complex Required For Transport (ESCRT); Late endosomal microautophagy; Macroautophagy; Pyroptosis; Translation of Replicase and Assembly of the Replication Transcription Complex; Translation of Replicase and Assembly of the Replication Transcription Complex	9	1
High		Q01484	ANK2	Ankyrin-2 [OS=Homo sapiens]	14.539	2	6	6	5	4.21	cell-cell signaling;cell organization and biogenesis;transport;developmental processes;signal transduction;other biological processes	plasma membrane;other membranes;cytosol;cytoskeleton;mitochondrion;other cytoplasmic organelle;other cell component	cytoskeletal activity;other molecular function	287	ENSG00000145362	hsa:287; Q01484; Q01485; Q08AC7; Q08AC8; Q7Z3L5		COPI-mediated anterograde transport; Interaction between L1 and Ankyrins	2	1
High		Q5JTZ9	AARS2	Alanine--tRNA ligase, mitochondrial [OS=Homo sapiens]	14.491	5	4	6	4	5.03	protein metabolism;RNA metabolism OR transcription;other metabolic processes	mitochondrion	nucleic acid binding activity;other molecular function	57505	ENSG00000124608	A2RRN5; hsa:57505; Q5JTZ9; Q8N198; Q96D02; Q9ULF0	Primary ovarian insufficiency	Mitochondrial tRNA aminoacylation	2	1
High		Q96FW1	OTUB1	Ubiquitin thioesterase OTUB1 [OS=Homo sapiens]	13.974	18	4	6	4	6.05	protein metabolism;DNA metabolism;other metabolic processes;stress response;other biological processes	cytosol;nucleus	other molecular function	55611	ENSG00000167770	hsa:55611; Q32Q78; Q96FW1; Q96II3; Q9NXQ4; Q9P0B8		Ub-specific processing proteases; Ovarian tumor domain proteases	2	1
High		P09661	SNRPA1	U2 small nuclear ribonucleoprotein A' [OS=Homo sapiens]	13.781	18	4	6	4	5.52	cell organization and biogenesis;RNA metabolism OR transcription;other metabolic processes;other biological processes	nucleus	nucleic acid binding activity	6627	ENSG00000131876	B2R5I6; hsa:6627; P09661; Q8TBD2	mRNA processing	mRNA Splicing - Major Pathway; Gene and protein expression by JAK-STAT signaling after Interleukin-12 stimulation	3	1
High		P02751	FN1	Fibronectin [OS=Homo sapiens]	13.665	2	4	6	4	2.11	cell adhesion;cell organization and biogenesis;protein metabolism;other metabolic processes;stress response;developmental processes;signal transduction;other biological processes	non-structural extracellular;extracellular matrix;plasma membrane;other membranes;ER/Golgi;other cell component	signal transduction activity or receptor binding;enzyme regulator activity;other molecular function	2335	ENSG00000115414	B7ZLF0; E9PE77; E9PG29; hsa:2335; O95609; O95610; P02751; Q14312; Q14325; Q14326; Q17RV7; Q53S27; Q564H7; Q585T2; Q59EH1; Q60FE4; Q68DP8; Q68DP9; Q68DT4; Q6LDP6; Q6MZS0; Q6MZU5; Q6N025; Q6N0A6; Q7Z391; Q86T27; Q8IVI8; Q96KP7; Q96KP8; Q96KP9; Q9H1B8; Q9HAP3; Q9UMK2	Mammary gland development pathway - Puberty (Stage 2 of 4); miRNA targets in ECM and membrane receptors; Focal adhesion; Overview of nanoparticle effects; RAC1/PAK1/p38/MMP2 pathway; Interactions between LOXL4 and oxidative stress pathway; Physico-chemical features and toxicity-associated pathways; TGF-beta signaling in thyroid cells for epithelial-mesenchymal transition; VEGFA-VEGFR2 signaling; Focal adhesion: PI3K-Akt-mTOR-signaling pathway; miR-509-3p alteration of YAP1/ECM axis; PI3K-Akt signaling pathway; Epithelial to mesenchymal transition in colorectal cancer; Inflammatory response pathway; Small cell lung cancer; IL-18 signaling pathway; Burn wound healing; Malignant pleural mesothelioma; CCL18 signaling pathway; Regulation of actin cytoskeleton; Urotensin-II-mediated signaling pathway; TROP2 regulatory signaling; A network map of Macrophage-stimulating protein (MSP) signaling	Cell surface interactions at the vascular wall; Degradation of the extracellular matrix; Integrin cell surface interactions; ECM proteoglycans; GPER1 signaling; Platelet degranulation ; Signaling by BRAF and RAF1 fusions; Regulation of Insulin-like Growth Factor (IGF) transport and uptake by Insulin-like Growth Factor Binding Proteins (IGFBPs); Post-translational protein phosphorylation; ALK mutants bind TKIs; Signaling by ALK fusions and activated point mutants; Interleukin-4 and Interleukin-13 signaling; Syndecan interactions; MET activates PTK2 signaling; Signaling by moderate kinase activity BRAF mutants; Paradoxical activation of RAF signaling by kinase inactive BRAF; Signaling downstream of RAS mutants; Signaling by RAF1 mutants; Molecules associated with elastic fibres; MAP2K and MAPK activation; Signaling by high-kinase activity BRAF mutants; GRB2:SOS provides linkage to MAPK signaling for Integrins ; p130Cas linkage to MAPK signaling for integrins; Fibronectin matrix formation; Nuclear events stimulated by ALK signaling in cancer	51	1
High		Q02952	AKAP12	A-kinase anchor protein 12 [OS=Homo sapiens]	13.604	4	5	6	5	3.58	signal transduction;other biological processes	plasma membrane;other membranes;cytosol;cytoskeleton;other cell component	other molecular function	9590	ENSG00000131016	hsa:9590; O00310; O00498; Q02952; Q4LE68; Q5SZ80; Q5TGN1; Q68D82; Q99970	G protein signaling pathways	RHOD GTPase cycle; RHOF GTPase cycle	3	1
High	Met-loss+Acetyl [N-Term]	P0DP23	CALM1	Calmodulin-1 [OS=Homo sapiens]	13.565	23	3	6	3	9.35	cell cycle OR cell proliferation;cell organization and biogenesis;other metabolic processes;stress response;signal transduction;other biological processes	non-structural extracellular;plasma membrane;other membranes;cytosol;cytoskeleton;nucleus;other cell component	enzyme regulator activity;cytoskeletal activity;other molecular function	801; 805; 808	ENSG00000198668	hsa:801; hsa:805; hsa:808; P02593; P0DP23; P62158; P70667; P99014; Q13942; Q53S29; Q61379; Q61380; Q96HK3	Physiological and pathological hypertrophy of the heart; MicroRNAs in cardiomyocyte hypertrophy; Alzheimer's disease and miRNA effects; Endothelin pathways; T cell receptor and co-stimulatory signaling; Common pathways underlying drug addiction; Cardiac hypertrophic response; Myometrial relaxation and contraction pathways; Melatonin metabolism and effects; G protein signaling pathways; T-cell antigen receptor (TCR) pathway during Staphylococcus aureus infection; NO/cGMP/PKG mediated neuroprotection; Ras signaling; Ciliary landscape; Melanoma; Endochondral ossification; Endochondral ossification with skeletal dysplasias; CAMKK2 pathway; Glycogen synthesis and degradation; Neuroinflammation and glutamatergic signaling; Alzheimer's disease; 2q37 copy number variation syndrome; Hippocampal synaptogenesis and neurogenesis; G13 signaling pathway; Calcium regulation in cardiac cells	Platelet degranulation ; Signaling by BRAF and RAF1 fusions; Signaling by moderate kinase activity BRAF mutants; Paradoxical activation of RAF signaling by kinase inactive BRAF; Signaling downstream of RAS mutants; Signaling by RAF1 mutants; FCERI mediated Ca+2 mobilization; FCGR3A-mediated IL10 synthesis; Antigen activates B Cell Receptor (BCR) leading to generation of second messengers; Stimuli-sensing channels; Translocation of SLC2A4 (GLUT4) to the plasma membrane; RHO GTPases activate IQGAPs; Activation of AMPK downstream of NMDARs; Extra-nuclear estrogen signaling; Ion homeostasis; Ion transport by P-type ATPases; Transcriptional activation of mitochondrial biogenesis; Ca2+ pathway; Uptake and function of anthrax toxins; Inactivation, recovery and regulation of the phototransduction cascade; RAF activation; Ras activation upon Ca2+ influx through NMDA receptor; Smooth Muscle Contraction; RHO GTPases activate PAKs; Reduction of cytosolic Ca++ levels; Synthesis of IP3 and IP4 in the cytosol; Regulation of MECP2 expression and activity; Unblocking of NMDA receptors, glutamate binding and activation; Negative regulation of NMDA receptor-mediated neuronal transmission; Long-term potentiation; Glycogen breakdown (glycogenolysis); VEGFR2 mediated vascular permeability; VEGFR2 mediated cell proliferation; PKA activation; CLEC7A (Dectin-1) induces NFAT activation; RAS processing; Protein methylation; Sodium/Calcium exchangers; Phase 0 - rapid depolarisation; eNOS activation; Calcineurin activates NFAT; Tetrahydrobiopterin (BH4) synthesis, recycling, salvage and regulation; CaMK IV-mediated phosphorylation of CREB; Cam-PDE 1 activation; DARPP-32 events; CREB1 phosphorylation through the activation of Adenylate Cyclase; CREB1 phosphorylation through the activation of CaMKII/CaMKK/CaMKIV cascasde; Activation of Ca-permeable Kainate Receptor; Loss of phosphorylation of MECP2 at T308; Activation of RAC1 downstream of NMDARs	78	1
High		Q8IZL8	PELP1	Proline-, glutamic acid- and leucine-rich protein 1 [OS=Homo sapiens]	13.5	5	5	6	5	2.25	RNA metabolism OR transcription;other metabolic processes;other biological processes	nucleus;other cell component	other molecular function	27043	ENSG00000141456	hsa:27043; O15450; Q5EGN3; Q6NTE6; Q8IZL8; Q96FT1; Q9BU60		Major pathway of rRNA processing in the nucleolus and cytosol; PTK6 Expression	2	1
High		P04181	OAT	Ornithine aminotransferase, mitochondrial [OS=Homo sapiens]	13.433	8	4	6	4	8.57	other metabolic processes;other biological processes	mitochondrion;nucleus;other cell component	other molecular function	4942	ENSG00000065154	D3DRF0; hsa:4942; P04181; Q16068; Q16069; Q68CS0; Q6IAV9; Q9UD03	Amino acid metabolism; 22q11.2 copy number variation syndrome; Creatine pathway	Glutamate and glutamine metabolism	4	1
High		O15143	ARPC1B	Actin-related protein 2/3 complex subunit 1B [OS=Homo sapiens]	13.396	10	3	6	3	7.32	cell organization and biogenesis;other biological processes	cytosol;cytoskeleton;nucleus;other cell component	cytoskeletal activity;other molecular function	10095	ENSG00000130429	hsa:10095; O15143; Q9BU00	Pathogenic Escherichia coli infection; Microglia pathogen phagocytosis pathway	Regulation of actin dynamics for phagocytic cup formation; FCGR3A-mediated phagocytosis; RHO GTPases Activate WASPs and WAVEs; EPHB-mediated forward signaling	6	1
High		Q96N67	DOCK7	Dedicator of cytokinesis protein 7 [OS=Homo sapiens]	13.323	2	5	6	5	4.42	cell cycle OR cell proliferation;cell organization and biogenesis;transport;developmental processes;signal transduction;other biological processes	other cell component	enzyme regulator activity;other molecular function	85440	ENSG00000116641	hsa:85440; Q00M63; Q2PPY7; Q45RE8; Q45RE9; Q5T1B9; Q5T1C0; Q6ZV32; Q8TB82; Q96N67; Q96NG6; Q96NI0; Q9C092		Factors involved in megakaryocyte development and platelet production; CDC42 GTPase cycle; RAC1 GTPase cycle; MET activates RAP1 and RAC1	4	1
High		P22102	GART	Trifunctional purine biosynthetic protein adenosine-3 [OS=Homo sapiens]	13.188	6	6	6	6	7.23	other metabolic processes;developmental processes;other biological processes	cytosol	other molecular function	2618	ENSG00000159131; ENSG00000262473	A8K945; A8KA32; D3DSF3; D3DSF4; hsa:2618; O14659; P22102; Q52M77	Folate metabolism; One-carbon metabolism; Metabolic reprogramming in colon cancer	Purine ribonucleoside monophosphate biosynthesis	4	1
High		P30520	ADSS2	Adenylosuccinate synthetase isozyme 2 [OS=Homo sapiens]	13.123	13	6	6	6	5.57	other metabolic processes;other biological processes	cytosol;mitochondrion;other cell component	other molecular function	159	ENSG00000035687	B1AQM5; hsa:159; P30520; Q96EG7		Purine ribonucleoside monophosphate biosynthesis	1	1
High		P17980	PSMC3	26S proteasome regulatory subunit 6A [OS=Homo sapiens]	12.921	9	4	6	4	3.89	protein metabolism;other metabolic processes;other biological processes	non-structural extracellular;cytosol;nucleus;other cell component	other molecular function	5702	ENSG00000165916	B2R8V1; hsa:5702; P17980; Q3B757; Q3B865; Q53HU5; Q6GPG8; Q6IBS1; Q96HD3	Proteasome degradation; Alzheimer's disease and miRNA effects; Parkin-ubiquitin proteasomal system pathway; Alzheimer's disease	Separation of Sister Chromatids; The role of GTSE1 in G2/M progression after G2 checkpoint; Neutrophil degranulation; Cdc20:Phospho-APC/C mediated degradation of Cyclin A; Regulation of expression of SLITs and ROBOs; FCERI mediated NF-kB activation; Downstream TCR signaling; Antigen processing: Ubiquitination & Proteasome degradation; Activation of NF-kappaB in B cells; Oxygen-dependent proline hydroxylation of Hypoxia-inducible Factor Alpha; ER-Phagosome pathway; Cross-presentation of soluble exogenous antigens (endosomes); SCF-beta-TrCP mediated degradation of Emi1; APC/C:Cdc20 mediated degradation of Securin; APC/C:Cdh1 mediated degradation of Cdc20 and other APC/C:Cdh1 targeted proteins in late mitosis/early G1; Vpu mediated degradation of CD4; Vif-mediated degradation of APOBEC3G; Degradation of beta-catenin by the destruction complex; Regulation of activated PAK-2p34 by proteasome mediated degradation; Autodegradation of the E3 ubiquitin ligase COP1; Regulation of ornithine decarboxylase (ODC); ABC-family proteins mediated transport; AUF1 (hnRNP D0) binds and destabilizes mRNA; Asymmetric localization of PCP proteins; Degradation of AXIN; Degradation of DVL; Hedgehog ligand biogenesis; Hh mutants are degraded by ERAD; Dectin-1 mediated noncanonical NF-kB signaling; Degradation of GLI1 by the proteasome; Degradation of GLI2 by the proteasome; GLI3 is processed to GLI3R by the proteasome; Hedgehog 'on' state; Regulation of RAS by GAPs; NIK-->noncanonical NF-kB signaling; Defective CFTR causes cystic fibrosis; MAPK6/MAPK4 signaling; UCH proteinases; Ub-specific processing proteases; Orc1 removal from chromatin; CDK-mediated phosphorylation and removal of Cdc6; G2/M Checkpoints; Ubiquitin Mediated Degradation of Phosphorylated Cdc25A; Ubiquitin-dependent degradation of Cyclin D; FBXL7 down-regulates AURKA during mitotic entry and in early mitosis; RUNX1 regulates transcription of genes involved in differentiation of HSCs; Regulation of RUNX2 expression and activity; Regulation of PTEN stability and activity; Neddylation; Interleukin-1 signaling; KEAP1-NFE2L2 pathway; Autodegradation of Cdh1 by Cdh1:APC/C; SCF(Skp2)-mediated degradation of p27/p21; Assembly of the pre-replicative complex; Regulation of RUNX3 expression and activity; Negative regulation of NOTCH4 signaling; GSK3B and BTRC:CUL1-mediated-degradation of NFE2L2	63	1
High		P02786	TFRC	Transferrin receptor protein 1 [OS=Homo sapiens]	12.808	6	5	6	5	6.22	stress response;transport;signal transduction;other biological processes	non-structural extracellular;plasma membrane;other membranes;mitochondrion;nucleus;other cytoplasmic organelle;other cell component	nucleic acid binding activity;other molecular function	7037	ENSG00000072274	D3DXB0; hsa:7037; P02786; Q1HE24; Q59G55; Q9UCN0; Q9UCU5; Q9UDF9; Q9UK21	Iron metabolism in placenta; Ferroptosis; 3q29 copy number variation syndrome	RHOC GTPase cycle; RHOA GTPase cycle; CDC42 GTPase cycle; RAC1 GTPase cycle; RHOB GTPase cycle; Cargo recognition for clathrin-mediated endocytosis; RND2 GTPase cycle; RHOQ GTPase cycle; RHOG GTPase cycle; RAC2 GTPase cycle; RAC3 GTPase cycle; RHOJ GTPase cycle; Golgi Associated Vesicle Biogenesis; RND1 GTPase cycle; Transferrin endocytosis and recycling; RHOH GTPase cycle	20	1
High		P37802	TAGLN2	Transgelin-2 [OS=Homo sapiens]	12.755	24	5	6	5	5.66	cell organization and biogenesis;other biological processes	non-structural extracellular;cytosol;cytoskeleton	cytoskeletal activity	8407	ENSG00000158710	E9KL39; hsa:8407; P37802; Q5JRQ6; Q5JRQ7; Q6FGI1; Q9BUH5; Q9H4P0		Platelet degranulation	1	1
High		Q6P2E9	EDC4	Enhancer of mRNA-decapping protein 4 [OS=Homo sapiens]	12.675	3	5	6	5	4.46	RNA metabolism OR transcription;other metabolic processes	cytosol;nucleus;other cell component		23644	ENSG00000038358	A6NGM1; A8K4T4; hsa:23644; Q13025; Q13826; Q6P2E9; Q6ZR12; Q7Z6H7		mRNA decay by 5' to 3' exoribonuclease	1	1
High		P27144	AK4	Adenylate kinase 4, mitochondrial [OS=Homo sapiens]	12.588	25	5	6	5	2.47	other metabolic processes;stress response;other biological processes	mitochondrion;other cell component	kinase activity;other molecular function	205	ENSG00000162433	B2R927; D3DQ62; hsa:205; P27144; Q6IBH4; Q6NXQ5; Q8IUU9	CCL18 signaling pathway	Interconversion of nucleotide di- and triphosphates	2	1
High		P30038	ALDH4A1	Delta-1-pyrroline-5-carboxylate dehydrogenase, mitochondrial [OS=Homo sapiens]	12.569	7	3	6	3	5.67	other metabolic processes	cytosol;mitochondrion	other molecular function	8659	ENSG00000159423	A8K1Q7; B4DGE4; D2D4A3; hsa:8659; P30038; Q16882; Q53HU4; Q5JNV6; Q8IZ38; Q96IF0; Q9UDI6	22q11.2 copy number variation syndrome; p53 transcriptional gene network	Glyoxylate metabolism and glycine degradation; Proline catabolism	4	1
High		O60763	USO1	General vesicular transport factor p115 [OS=Homo sapiens]	12.568	5	4	6	4	9.68	cell organization and biogenesis;transport;signal transduction;other biological processes	other membranes;cytosol;cytoskeleton;ER/Golgi;nucleus;other cell component		8615	ENSG00000138768	B2RAQ0; hsa:8615; O60763; Q6PK63; Q86TB8; Q8N592		COPI-mediated anterograde transport; COPII-mediated vesicle transport; Golgi Cisternae Pericentriolar Stack Reorganization	3	1
High		O15020	SPTBN2	Spectrin beta chain, non-erythrocytic 2 [OS=Homo sapiens]	12.492	2	5	6	3	8.58	cell organization and biogenesis;transport;developmental processes;other biological processes	plasma membrane;other membranes;cytosol;cytoskeleton;other cell component	cytoskeletal activity;other molecular function	6712	ENSG00000173898	hsa:6712; O14872; O14873; O15020		MHC class II antigen presentation; COPI-mediated anterograde transport; RAF/MAP kinase cascade; NCAM signaling for neurite out-growth; Interaction between L1 and Ankyrins	5	1
High		P23378	GLDC	Glycine dehydrogenase (decarboxylating), mitochondrial [OS=Homo sapiens]	12.404	7	6	6	6	0	other metabolic processes;other biological processes	plasma membrane;other membranes;mitochondrion;nucleus;other cell component	other molecular function	2731	ENSG00000178445	hsa:2731; P23378; Q2M2F8		Glycine degradation	1	1
High		Q99536	VAT1	Synaptic vesicle membrane protein VAT-1 homolog [OS=Homo sapiens]	12.282	18	5	6	5	3.87	other biological processes	non-structural extracellular;other membranes;mitochondrion;other cytoplasmic organelle	other molecular function	10493	ENSG00000108828	A8K345; B0AZP7; B4DPX4; hsa:10493; Q13035; Q5BKZ7; Q96A39; Q99536; Q9BUT8		Neutrophil degranulation	1	1
High		Q9Y371	SH3GLB1	Endophilin-B1 [OS=Homo sapiens]	12.115	10	4	6	4	9.97	cell organization and biogenesis;other metabolic processes;stress response;other biological processes	other membranes;cytosol;mitochondrion;ER/Golgi;other cytoplasmic organelle;other cell component	other molecular function	51100	ENSG00000097033	B4E182; hsa:51100; Q5H8U5; Q9H3Z0; Q9NR47; Q9NYA9; Q9Y371	Nanoparticle triggered autophagic cell death		1	1
High		Q6NUK1	SLC25A24	Calcium-binding mitochondrial carrier protein SCaMC-1 [OS=Homo sapiens]	12.039	11	5	6	5	8.43	stress response;transport;other biological processes	other membranes;mitochondrion	transporter activity;other molecular function	29957	ENSG00000085491; ENSG00000284468	B7ZAI9; hsa:29957; Q5T331; Q5T485; Q6NUK1; Q6PJJ9; Q705K4; Q9P129			0	1
High		O76003	GLRX3	Glutaredoxin-3 [OS=Homo sapiens]	11.894	13	4	6	4	8.7	cell organization and biogenesis;protein metabolism;other metabolic processes;other biological processes	cytosol;cytoskeleton;nucleus;other cell component	other molecular function	10539	ENSG00000108010	B3KMP7; B3KMQ5; D3DRG2; hsa:10539; O76003; Q5JV01; Q96CE0; Q9P1B0; Q9P1B1		Iron uptake and transport	1	1
High		Q9NSE4	IARS2	Isoleucine--tRNA ligase, mitochondrial [OS=Homo sapiens]	11.877	4	4	6	4	5.97	protein metabolism;RNA metabolism OR transcription;other metabolic processes	mitochondrion	nucleic acid binding activity;other molecular function	55699	ENSG00000067704	B2RPG8; hsa:55699; Q1M2P9; Q6PI85; Q7L439; Q86WU9; Q96D91; Q9H9Q8; Q9NSE4; Q9NW42		Mitochondrial tRNA aminoacylation	1	1
High		P55265	ADAR	Double-stranded RNA-specific adenosine deaminase [OS=Homo sapiens]	11.654	4	5	6	5	4.88	cell organization and biogenesis;RNA metabolism OR transcription;other metabolic processes;stress response;transport;developmental processes;other biological processes	nucleus;other cell component	nucleic acid binding activity;other molecular function	103	ENSG00000160710	B1AQQ9; B1AQR0; D3DV76; hsa:103; O15223; O43859; O43860; P55265; Q9BYM3; Q9BYM4	Measles virus infection; Cytosolic DNA-sensing pathway	Interferon alpha/beta signaling; C6 deamination of adenosine; Formation of editosomes by ADAR proteins	5	1
High		O14980	XPO1	Exportin-1 [OS=Homo sapiens]	11.59	4	5	6	5	2.15	other metabolic processes;transport;other biological processes	other membranes;cytosol;nucleus;other cell component	nucleic acid binding activity;other molecular function	7514	ENSG00000082898	A6NL14; A8K1K5; D6W5E2; hsa:7514; O14980; Q63HP8; Q68CP3; Q99433	eIF5A regulation in response to inhibition of the nuclear export system; 22q11.2 copy number variation syndrome	Separation of Sister Chromatids; MAPK6/MAPK4 signaling; NPAS4 regulates expression of target genes; Resolution of Sister Chromatid Cohesion; RHO GTPases Activate Formins; EML4 and NUDC in mitotic spindle formation; Rev-mediated nuclear export of HIV RNA; NEP/NS2 Interacts with the Cellular Export Machinery; Amplification of signal from unattached kinetochores via a MAD2 inhibitory signal; Heme signaling; Deactivation of the beta-catenin transactivating complex; Estrogen-dependent nuclear events downstream of ESR-membrane signaling; Downregulation of TGF-beta receptor signaling; HuR (ELAVL1) binds and stabilizes mRNA; Cyclin A/B1/B2 associated events during G2/M transition	18	1
High		P48735	IDH2	Isocitrate dehydrogenase [NADP], mitochondrial [OS=Homo sapiens]	11.57	12	5	6	4	4.83	other metabolic processes	cytosol;mitochondrion;other cytoplasmic organelle	other molecular function	3418	ENSG00000182054	B2R6L6; B4DFL2; hsa:3418; P48735; Q96GT3	VEGFA-VEGFR2 signaling; Metabolic reprogramming in colon cancer; Cerebral organic acidurias, including diseases; TCA cycle (aka Krebs or citric acid cycle)	Transcriptional activation of mitochondrial biogenesis; Citric acid cycle (TCA cycle)	6	1
High		Q96HN2	AHCYL2	Adenosylhomocysteinase 3 [OS=Homo sapiens]	11.561	8	5	6	4	7.31	other metabolic processes	cytosol;ER/Golgi;other cell component	other molecular function	23382	ENSG00000158467	B4DIZ5; D9N155; hsa:23382; O94917; Q96HN2	One-carbon metabolism; Trans-sulfuration, one-carbon metabolism and related pathways	Bicarbonate transporters	3	1
High		P50213	IDH3A	Isocitrate dehydrogenase [NAD] subunit alpha, mitochondrial [OS=Homo sapiens]	11.547	11	4	6	4	6.06	other metabolic processes	mitochondrion	other molecular function	3419	ENSG00000166411	D3DW83; hsa:3419; P50213; Q9H3X0	TCA cycle and deficiency of pyruvate dehydrogenase complex (PDHc); Metabolic reprogramming in colon cancer; TCA cycle (aka Krebs or citric acid cycle)	Citric acid cycle (TCA cycle)	4	1
High		P51610	HCFC1	Host cell factor 1 [OS=Homo sapiens]	11.501	3	5	6	5	1.82	cell cycle OR cell proliferation;cell organization and biogenesis;protein metabolism;RNA metabolism OR transcription;other metabolic processes;other biological processes	nucleus;other cell component	other molecular function	3054	ENSG00000172534	hsa:3054; P51610; Q6P4G5	Mitochondrial gene expression; Malignant pleural mesothelioma	UCH proteinases; Formation of WDR5-containing histone-modifying complexes; Transcriptional activation of mitochondrial biogenesis; HATs acetylate histones	6	1
High		Q8N1G4	LRRC47	Leucine-rich repeat-containing protein 47 [OS=Homo sapiens]	11.301	9	5	6	5	4.15	protein metabolism;RNA metabolism OR transcription;other metabolic processes		other molecular function	57470	ENSG00000130764	hsa:57470; Q8N1G4; Q9ULN5			0	1
High		P62312	LSM6	U6 snRNA-associated Sm-like protein LSm6 [OS=Homo sapiens]	11.219	24	2	6	2	4.01	RNA metabolism OR transcription;other metabolic processes	cytosol;nucleus;other cell component	other molecular function	11157	ENSG00000164167	hsa:11157; P62312; Q4W5J5; Q9Y4Y8		mRNA Splicing - Major Pathway; mRNA decay by 5' to 3' exoribonuclease	2	1
High		Q96GQ7	DDX27	Probable ATP-dependent RNA helicase DDX27 [OS=Homo sapiens]	10.94	4	4	6	4	3.72	RNA metabolism OR transcription;other metabolic processes	nucleus;other cell component	other molecular function	55661		A0AVB6; B7ZLY1; hsa:55661; Q5VXM7; Q8WYG4; Q969N7; Q96F57; Q96GQ7; Q96L97; Q9BWY9; Q9BXF0; Q9H990; Q9NWU3; Q9P0C2; Q9UGD6			0	1
High		Q96RP9	GFM1	Elongation factor G, mitochondrial [OS=Homo sapiens]	10.905	5	4	6	4	5.75	protein metabolism;other metabolic processes	mitochondrion	nucleic acid binding activity;other molecular function	85476	ENSG00000168827	A6NCI9; B2RCB9; B3KRW1; hsa:85476; Q6GTN2; Q96RP9; Q96T39		Mitochondrial translation elongation	1	1
High		Q93009	USP7	Ubiquitin carboxyl-terminal hydrolase 7 [OS=Homo sapiens]	10.783	4	5	6	5	4.11	cell organization and biogenesis;protein metabolism;DNA metabolism;other metabolic processes;stress response;other biological processes	cytosol;nucleus;other cell component	other molecular function	7874	ENSG00000187555	A6NMY8; B7Z815; H0Y3G8; hsa:7874; Q93009	Nucleotide excision repair in xeroderma pigmentosum	Regulation of TP53 Degradation; Dual incision in TC-NER; Gap-filling DNA repair synthesis and ligation in TC-NER; Ub-specific processing proteases; Synthesis of active ubiquitin: roles of E1 and E2 enzymes; Formation of TC-NER Pre-Incision Complex; Regulation of PTEN localization	9	1
High		Q15393	SF3B3	Splicing factor 3B subunit 3 [OS=Homo sapiens]	10.756	4	5	6	5	5.8	cell organization and biogenesis;protein metabolism;RNA metabolism OR transcription;other metabolic processes;other biological processes	nucleus;other cell component	nucleic acid binding activity;other molecular function	23450	ENSG00000189091	hsa:23450; Q15393; Q6NTI8; Q96GC0; Q9BPY2; Q9UFX7; Q9UJ29	mRNA processing	mRNA Splicing - Major Pathway; mRNA Splicing - Minor Pathway	3	1
High		P33991	MCM4	DNA replication licensing factor MCM4 [OS=Homo sapiens]	10.716	6	5	6	5	4.16	cell cycle OR cell proliferation;cell organization and biogenesis;DNA metabolism;other metabolic processes;stress response;other biological processes	nucleus;other cell component	nucleic acid binding activity;other molecular function	4173	ENSG00000104738	hsa:4173; P33991; Q8NEH1; Q99658	Cell cycle; Gastric cancer network 1; Retinoblastoma gene in cancer; Ciliary landscape; G1 to S cell cycle control; DNA replication; 10q11.21q11.23 copy number variation syndrome	Orc1 removal from chromatin; Assembly of the pre-replicative complex; Activation of ATR in response to replication stress; Activation of the pre-replicative complex; Unwinding of DNA	13	1
High		Q96IJ6	GMPPA	Mannose-1-phosphate guanyltransferase alpha [OS=Homo sapiens]	10.697	8	3	6	3	4.94	other metabolic processes	other cell component	other molecular function	29926	ENSG00000144591	A6NJ74; A8K3Q6; B3KMT4; hsa:29926; Q53GI0; Q96IJ6; Q9NWC3; Q9Y5P5	N-glycan biosynthesis	Synthesis of GDP-mannose	2	1
High		P52306	RAP1GDS1	Rap1 GTPase-GDP dissociation stimulator 1 [OS=Homo sapiens]	10.634	7	4	6	4	6.35	cell organization and biogenesis;protein metabolism;other metabolic processes;signal transduction;other biological processes	cytosol;mitochondrion;ER/Golgi;nucleus	enzyme regulator activity	5910	ENSG00000138698	E9PH06; G5E9P9; hsa:5910; P52306; Q499L7; Q4KMV2; Q4QQI8; Q9BUW9; Q9BUX6; Q9NYM2; Q9NZA8		RHOT2 GTPase cycle; RHOT1 GTPase cycle	2	1
High		Q9NTZ6	RBM12	RNA-binding protein 12 [OS=Homo sapiens]	10.583	4	4	6	4	4.35	other biological processes	nucleus;other cell component		10137	ENSG00000244462	B3KRU2; E1P5R6; hsa:10137; O94865; Q8N3B1; Q9H196; Q9NTZ6			0	1
High		Q9Y5X3	SNX5	Sorting nexin-5 [OS=Homo sapiens]	10.495	11	5	6	5	6.97	protein metabolism;other metabolic processes;transport;other biological processes	plasma membrane;other membranes;cytosol;other cytoplasmic organelle;other cell component	signal transduction activity or receptor binding;cytoskeletal activity;other molecular function	27131	ENSG00000089006	B7ZKN3; D3DW26; hsa:27131; Q52LC4; Q7KZN0; Q9BWP0; Q9Y5X3		Golgi Associated Vesicle Biogenesis	1	1
High		Q96HE7	ERO1A	ERO1-like protein alpha [OS=Homo sapiens]	10.46	8	4	6	2	4.63	cell organization and biogenesis;protein metabolism;other metabolic processes;stress response;transport;signal transduction;other biological processes	non-structural extracellular;other membranes;ER/Golgi;other cell component	other molecular function	30001	ENSG00000197930	A8K9X4; A8MYW1; hsa:30001; Q7LD45; Q96HE7; Q9P1Q9; Q9UKV6		Detoxification of Reactive Oxygen Species	1	1
High		Q12926	ELAVL2	ELAV-like protein 2 [OS=Homo sapiens]	10.299	9	3	6	2	4.34	other biological processes	other cell component	nucleic acid binding activity	1993	ENSG00000107105	D3DRK3; hsa:1993; Q12926; Q13235; Q59G15; Q8NEM4; Q9H1Q8			0	1
High		Q8IX12	CCAR1	Cell division cycle and apoptosis regulator protein 1 [OS=Homo sapiens]	10.216	4	6	6	6	5.73	cell cycle OR cell proliferation;protein metabolism;RNA metabolism OR transcription;other metabolic processes;other biological processes	nucleus;other cell component	nucleic acid binding activity;other molecular function	55749	ENSG00000060339	A0JLT7; A1L4P7; A8K9D4; B4DNP8; B4DRK8; hsa:55749; Q32NE3; Q5EBM3; Q5VUP6; Q6PIZ0; Q6X935; Q8IX12; Q9H8N4; Q9NVA7; Q9NVQ0; Q9NWM6		mRNA Splicing - Major Pathway	1	1
High		P14324	FDPS	Farnesyl pyrophosphate synthase [OS=Homo sapiens]	9.993	7	3	6	3	6.55	other metabolic processes	cytosol;nucleus;other cell component	other molecular function	2224	ENSG00000160752	D3DV91; E9PCI9; hsa:2224; P14324; Q96G29	Cholesterol biosynthesis pathway; Sterol regulatory element-binding proteins (SREBP) signaling; Mevalonate pathway; Cholesterol metabolism with Bloch and Kandutsch-Russell pathways; Cholesterol synthesis disorders; Cholesterol metabolism; Cholesterol metabolism	Activation of gene expression by SREBF (SREBP); Cholesterol biosynthesis	9	1
High		P36507	MAP2K2	Dual specificity mitogen-activated protein kinase kinase 2 [OS=Homo sapiens]	9.92	15	6	6	3	3.27	cell cycle OR cell proliferation;protein metabolism;other metabolic processes;developmental processes;signal transduction;other biological processes	non-structural extracellular;plasma membrane;other membranes;cytosol;cytoskeleton;mitochondrion;ER/Golgi;nucleus;other cytoplasmic organelle;other cell component	enzyme regulator activity;kinase activity;other molecular function	5605	ENSG00000126934	hsa:5605; P36507	IL-5 signaling pathway; MicroRNAs in cardiomyocyte hypertrophy; Integrin-mediated cell adhesion; IL-1 signaling pathway; Thyroxine (thyroid hormone) production; Leptin signaling pathway; Prolactin signaling pathway; IL-7 signaling pathway; Alzheimer's disease and miRNA effects; IL-9 signaling pathway; Thymic stromal lymphopoietin (TSLP) signaling pathway; Glioblastoma signaling pathways; Androgen receptor network in prostate cancer; B cell receptor signaling pathway; Interleukin-11 signaling pathway; Oncostatin M signaling pathway; Brain-derived neurotrophic factor (BDNF) signaling pathway; Amyotrophic lateral sclerosis (ALS); Common pathways underlying drug addiction; Interleukin-1 (IL-1) structural pathway; Cardiac hypertrophic response; Bladder cancer; Kit receptor signaling pathway; Hepatocyte growth factor receptor signaling; IL6 signaling pathway; Pathways affected in adenoid cystic carcinoma; MAPK signaling pathway; T-cell antigen receptor (TCR) pathway during Staphylococcus aureus infection; 4-hydroxytamoxifen, dexamethasone, and retinoic acids regulation of p27 expression; VEGFA-VEGFR2 signaling; Angiopoietin-like protein 8 regulatory pathway; Embryonic stem cell pluripotency pathways; Focal adhesion: PI3K-Akt-mTOR-signaling pathway; Endometrial cancer; PI3K-Akt signaling pathway; MAPK cascade; Ras signaling; Epithelial to mesenchymal transition in colorectal cancer; Non-small cell lung cancer; Breast cancer pathway; Pancreatic adenocarcinoma pathway; Ethanol metabolism production of ROS by CYP2E1; EGF/EGFR signaling pathway; Envelope proteins and their potential roles in EDMD physiopathology; Fragile X syndrome; Translation inhibitors in chronically activated PDGFRA cells; Hepatitis B infection; Melanoma; Netrin-UNC5B signaling pathway; FGFR3 signaling in chondrocyte proliferation and terminal differentiation; EGFR tyrosine kinase inhibitor resistance; Insulin signaling; Kisspeptin/kisspeptin receptor system in the ovary; Host-pathogen interaction of human coronaviruses - MAPK signaling; IL-2 signaling pathway; MAPK pathway in congenital thyroid cancer; Kallmann syndrome; Malignant pleural mesothelioma; Regulation of actin cytoskeleton; Alzheimer's disease; GDNF signaling; A network map of Macrophage-stimulating protein (MSP) signaling; EPO receptor signaling; ErbB signaling pathway; T-cell receptor signaling pathway; Serotonin HTR1 group and FOS pathway; Serotonin receptor 2 and ELK-SRF/GATA4 signaling; Serotonin receptor 4/6/7 and NR3C signaling; Toll-like receptor signaling pathway	Signaling by BRAF and RAF1 fusions; Uptake and function of anthrax toxins; Signal transduction by L1; RAF activation; MAPK1 (ERK2) activation; Signaling by moderate kinase activity BRAF mutants; Paradoxical activation of RAF signaling by kinase inactive BRAF; Signaling downstream of RAS mutants; Signaling by RAF1 mutants; MAP2K and MAPK activation; Signaling by high-kinase activity BRAF mutants; Frs2-mediated activation; Negative feedback regulation of MAPK pathway; Signaling by MAP2K mutants	83	1
High		P51149	RAB7A	Ras-related protein Rab-7a [OS=Homo sapiens]	9.875	16	3	6	3	6.86	cell organization and biogenesis;protein metabolism;other metabolic processes;transport;other biological processes	plasma membrane;other membranes;cytosol;mitochondrion;ER/Golgi;other cytoplasmic organelle;other cell component	other molecular function	7879	ENSG00000075785	A8K3V6; hsa:7879; P51149; Q9NWJ0; Q9UPB0	Ebola virus infection in host; Autosomal recessive osteopetrosis pathways; Intracellular trafficking proteins involved in CMT neuropathy	RHOG GTPase cycle; TBC/RABGAPs; MHC class II antigen presentation; Neutrophil degranulation; Prevention of phagosomal-lysosomal fusion; CDC42 GTPase cycle; RAC1 GTPase cycle; RHOQ GTPase cycle; RAB GEFs exchange GTP for GDP on RABs; RAB geranylgeranylation; RAC2 GTPase cycle; RAC3 GTPase cycle; RHOD GTPase cycle; RHOJ GTPase cycle; RHOF GTPase cycle; Suppression of autophagy; RHOH GTPase cycle	20	1
High		Q9Y2J2	EPB41L3	Band 4.1-like protein 3 [OS=Homo sapiens]	9.845	4	4	6	3	4.41	cell organization and biogenesis;developmental processes;other biological processes	plasma membrane;other membranes;cytosol;cytoskeleton;other cell component	cytoskeletal activity;other molecular function	23136	ENSG00000082397	B7Z4I5; F5GX05; hsa:23136; O95713; Q9BRP5; Q9Y2J2	Splicing factor NOVA regulated synaptic proteins	Sensory processing of sound by inner hair cells of the cochlea; Sensory processing of sound by outer hair cells of the cochlea; Neurexins and neuroligins	4	1
High		Q15031	LARS2	Probable leucine--tRNA ligase, mitochondrial [OS=Homo sapiens]	9.691	4	4	6	4	5.56	protein metabolism;RNA metabolism OR transcription;other metabolic processes	mitochondrion	other molecular function	23395	ENSG00000011376	hsa:23395; Q15031	Amino acid metabolism; IL-18 signaling pathway; Primary ovarian insufficiency	Mitochondrial tRNA aminoacylation	4	1
High		P18583	SON	Protein SON [OS=Homo sapiens]	9.651	2	5	6	5	3.43	cell cycle OR cell proliferation;cell organization and biogenesis;RNA metabolism OR transcription;other metabolic processes;other biological processes	nucleus	nucleic acid binding activity	6651	ENSG00000159140	D3DSF5; D3DSF6; E7ETE8; E7EU67; E7EVW3; E9PFQ2; hsa:6651; O14487; O95981; P18583; Q14120; Q6PKE0; Q9H7B1; Q9P070; Q9P072; Q9UKP9; Q9UPY0			0	1
High		Q99497	PARK7	Parkinson disease protein 7 [OS=Homo sapiens]	9.643	21	5	6	5	3.32	cell-cell signaling;cell organization and biogenesis;protein metabolism;DNA metabolism;RNA metabolism OR transcription;other metabolic processes;stress response;transport;signal transduction;other biological processes	plasma membrane;other membranes;cytosol;mitochondrion;ER/Golgi;nucleus;other cell component	signal transduction activity or receptor binding;enzyme regulator activity;nucleic acid binding activity;other molecular function	11315	ENSG00000116288	B2R4Z1; hsa:11315; O14805; Q6DR95; Q7LFU2; Q99497	Androgen receptor signaling pathway; Synaptic vesicle pathway; Parkinson's disease pathway	Late endosomal microautophagy; Aggrephagy; SUMOylation of transcription cofactors; Chaperone Mediated Autophagy	7	1
High		Q9Y2W1	THRAP3	Thyroid hormone receptor-associated protein 3 [OS=Homo sapiens]	9.638	4	4	6	4	0	RNA metabolism OR transcription;other metabolic processes;other biological processes	nucleus	nucleic acid binding activity;other molecular function	9967	ENSG00000054118	D3DPS5; hsa:9967; Q5VTK6; Q9Y2W1	Interactome of polycomb repressive complex 2 (PRC2)	PPARA activates gene expression; Transcriptional regulation of white adipocyte differentiation	3	1
High		Q7L099	RUFY3	Protein RUFY3 [OS=Homo sapiens]	9.585	10	4	6	4	5.08	cell organization and biogenesis;developmental processes;other biological processes	other membranes;cytosol;other cell component		22902	ENSG00000018189	B3KM25; B4DYW7; D9N163; hsa:22902; O94948; Q7L099; Q9UI00			0	1
High		Q16698	DECR1	2,4-dienoyl-CoA reductase [(3E)-enoyl-CoA-producing], mitochondrial [OS=Homo sapiens]	9.549	9	3	6	3	5.68	other metabolic processes;other biological processes	cytosol;mitochondrion;nucleus;other cell component	other molecular function	1666	ENSG00000104325	B7Z6B8; hsa:1666; Q16698; Q2M304; Q93085	Fatty acid beta-oxidation; Fatty acid biosynthesis; VEGFA-VEGFR2 signaling	mitochondrial fatty acid beta-oxidation of unsaturated fatty acids	4	1
Medium		Q9ULV0	MYO5B	Unconventional myosin-Vb [OS=Homo sapiens]	9.506	2	4	6	2	6.93	cell organization and biogenesis;transport;other biological processes	other membranes;cytoskeleton;other cell component	cytoskeletal activity;other molecular function	4645	ENSG00000167306	B0I1R3; hsa:4645; Q0P656; Q9H6Y6; Q9ULV0	Alstrom syndrome	Vasopressin regulates renal water homeostasis via Aquaporins	2	1
High		Q99829	CPNE1	Copine-1 [OS=Homo sapiens]	9.383	8	5	6	5	3.99	cell organization and biogenesis;protein metabolism;other metabolic processes;transport;developmental processes;other biological processes	plasma membrane;other membranes;cytosol;nucleus;other cytoplasmic organelle;other cell component	other molecular function	8904	ENSG00000214078	E1P5Q4; hsa:8904; Q6IBL3; Q99829; Q9H243; Q9NTZ7		Neutrophil degranulation; Glycerophospholipid biosynthesis	2	1
High		Q9HD20	ATP13A1	Endoplasmic reticulum transmembrane helix translocase [OS=Homo sapiens]	9.349	5	6	6	6	1.82	transport;other biological processes	other membranes;ER/Golgi	transporter activity;other molecular function	57130	ENSG00000105726	B3KPJ2; B3KTA7; hsa:57130; Q6NT90; Q6ZMG7; Q9H6C6; Q9HD20		Ion transport by P-type ATPases	1	1
High	Met-loss+Acetyl [N-Term]	P61803	DAD1	Dolichyl-diphosphooligosaccharide--protein glycosyltransferase subunit DAD1 [OS=Homo sapiens]	9.307	27	3	6	3	4.38	protein metabolism;other metabolic processes;developmental processes;other biological processes	other membranes;ER/Golgi	enzyme regulator activity	1603	ENSG00000129562	D3DS25; hsa:1603; O08552; O70364; P46966; P46968; P61803; Q6FGA3; Q96GB7	N-glycan biosynthesis	Asparagine N-linked glycosylation; Maturation of spike protein	3	1
High		O00139	KIF2A	Kinesin-like protein KIF2A [OS=Homo sapiens]	9.258	6	5	6	5	2.09	cell cycle OR cell proliferation;cell organization and biogenesis;developmental processes;other biological processes	cytosol;cytoskeleton;nucleus;other cell component	cytoskeletal activity;other molecular function	3796	ENSG00000068796	A5YM42; A5YM54; B4DY54; D3DW97; E9PB70; hsa:3796; O00139; Q7Z5I3; Q8N5Q7		COPI-dependent Golgi-to-ER retrograde traffic; Separation of Sister Chromatids; MHC class II antigen presentation; Resolution of Sister Chromatid Cohesion; RHO GTPases Activate Formins; EML4 and NUDC in mitotic spindle formation; Kinesins; Amplification of signal from unattached kinetochores via a MAD2 inhibitory signal	9	1
High		P39060	COL18A1	Collagen alpha-1(XVIII) chain [OS=Homo sapiens]	8.993	3	5	6	5	0	cell adhesion;cell organization and biogenesis;developmental processes;other biological processes	extracellular matrix;ER/Golgi;other cell component	extracellular structural activity;other molecular function	80781	ENSG00000182871	A8MVI4; hsa:80781; P39060; Q58EX6; Q6RZ39; Q6RZ40; Q6RZ41; Q8N4S4; Q8WXI5; Q96T70; Q9UK38; Q9Y6Q7; Q9Y6Q8		Laminin interactions; Collagen degradation; Assembly of collagen fibrils and other multimeric structures; Integrin cell surface interactions; Collagen chain trimerization; Activation of Matrix Metalloproteinases	7	1
High		P12277	CKB	Creatine kinase B-type [OS=Homo sapiens]	8.849	18	5	6	5	4.09	other metabolic processes;developmental processes;other biological processes	non-structural extracellular;cytosol;mitochondrion;nucleus;other cell component	kinase activity;other molecular function	1152	ENSG00000166165	A8K236; B2R5R4; hsa:1152; P12277; Q2LE07; Q6FG40; Q9UC66		RND3 GTPase cycle; Creatine metabolism	2	1
High		Q92552	MRPS27	28S ribosomal protein S27, mitochondrial [OS=Homo sapiens]	8.845	8	4	6	4	3.9	cell cycle OR cell proliferation;protein metabolism;other metabolic processes;other biological processes	other membranes;mitochondrion;translational apparatus;nucleus;other cell component	translation activity;nucleic acid binding activity	23107	ENSG00000113048	B4DRT2; hsa:23107; Q6P1S1; Q92552		Mitochondrial translation initiation; Mitochondrial translation elongation; Mitochondrial translation termination	3	1
High		P07099	EPHX1	Epoxide hydrolase 1 [OS=Homo sapiens]	8.8	9	4	6	4	3.89	other metabolic processes;other biological processes	other membranes;ER/Golgi	other molecular function	2052	ENSG00000143819	B2R8N0; hsa:2052; P07099; Q5VTJ6; Q9NP75; Q9NPE7; Q9NQU6; Q9NQU7; Q9NQU8; Q9NQU9; Q9NQV0; Q9NQV1; Q9NQV2	Photodynamic therapy-induced NFE2L2 (NRF2) survival signaling; Benzene metabolism; Benzo(a)pyrene metabolism; Aflatoxin B1 metabolism; Metapathway biotransformation Phase I and II	Phase I - Functionalization of compounds	6	1
[truncated: 2,320,643 more chars]
