## Supplementary material for "Disruption of the SYNGAP1 PDZ ligand motif accelerates differentiation of human iPSC-derived GABAergic neurons": Supp Table 3 (part 1 of 3)

### Sheet: RNAseq-time points
gene_name	P1inWT_T0_1_2024_031_1_S1	P1inWT_T0_2_2024_031_1_S2	P1inWT_T0_3_2024_031_1_S3	P1inWT_T0_4_2024_031_1_S4	P1inWT_T0_5_2024_031_1_S5	WT_T0_1_2024_031_1_S6	WT_T0_2_2024_031_1_S7	WT_T0_3_2024_031_1_S8	WT_T0_4_2024_031_1_S9	WT_T0_5_2024_031_1_S10	P1inWT_T0_5_1_2024_031_1_S11	P1inWT_T0_5_2_2024_031_1_S12	P1inWT_T0_5_3_2024_031_1_S13	P1inWT_T0_5_4_2024_031_1_S14	P1inWT_T0_5_5_2024_031_1_S15	WT_T0_5_1_2024_031_1_S16	WT_T0_5_2_2024_031_1_S17	WT_T0_5_3_2024_031_1_S18	WT_T0_5_4_2024_031_1_S19	WT_T0_5_5_2024_031_1_S20	P1inWT_T1_1_2024_031_1_S21	P1inWT_T1_2_2024_031_1_S22	P1inWT_T1_3_2024_031_1_S23	P1inWT_T1_4_2024_031_1_S24	P1inWT_T1_5_2024_031_1_S25	WT_T1_1_2024_031_1_S26	WT_T1_2_2024_031_1_S27	WT_T1_3_2024_031_1_S28	WT_T1_4_2024_031_1_S29	WT_T1_5_2024_031_1_S30	P1inWT_T2_1_2024_031_1_S31	P1inWT_T2_2_2024_031_1_S32	P1inWT_T2_3_2024_031_1_S33	P1inWT_T2_4_2024_031_1_S34	P1inWT_T2_5_2024_031_1_S35	WT_T2_1_2024_031_1_S36	WT_T2_2_2024_031_1_S37	WT_T2_3_2024_031_1_S38	WT_T2_4_2024_031_1_S39	WT_T2_5_2024_031_1_S40	P1inWT_T4_1_2024_031_1_S51	P1inWT_T4_2_2024_031_1_S52	P1inWT_T4_3_2024_031_1_S53	P1inWT_T4_4_2024_031_1_S54	P1inWT_T4_5_2024_031_1_S55	WT_T4_1_2024_031_1_S56	WT_T4_2_2024_031_1_S57	WT_T4_3_2024_031_1_S58	WT_T4_4_2024_031_1_S59	WT_T4_5_2024_031_1_S60
OR4F5	0	0	0	0	0	0	0	0	0	0	0	0	0	0	0	0	0	0	0	0	0	0	0	0	7	0	0	0	1	0	0	0	0	0	0	0	0	0	0	0	0	0	0	0	0	0	0	0	3	0
OR4F29	0	0	0	0	0	0	0	0	0	0	0	0	0	0	0	0	0	0	0	0	0	0	0	0	0	0	0	0	0	0	0	0	0	0	0	0	0	0	0	0	0	0	0	0	0	0	0	0	0	0
OR4F16	0	0	0	0	0	0	0	0	0	0	0	0	0	0	0	0	0	0	0	0	0	0	0	0	0	0	0	0	0	0	0	0	0	0	0	0	0	0	0	0	0	0	0	0	0	0	0	0	0	0
SAMD11	0	0	0	0	0	0	34	0	59	2	0	0	21	17	7	0	41	0	0	0	8	0	19	11	52	57	0	145	3	27	0	37	61	12	19	120	37	0	0	0	204	34	127	90	132	185	138	0	0	0
NOC2L	48	29	114	84	46	34	112	39	111	65	62	94	1	40	177	51	65	79	0	1	16	24	49	55	69	0	81	0	1	173	112	64	15	46	48	186	19	1	78	14	0	0	47	72	102	0	85	261	0	77
KLHL17	12	0	0	15	7	0	21	11	0	27	0	0	0	4	37	0	0	0	1	0	0	0	20	24	40	0	58	0	91	0	12	25	0	18	20	0	0	0	0	0	1	11	0	29	1	71	0	0	0	0
PLEKHN1	0	0	0	0	0	21	0	0	0	0	17	0	0	0	0	0	22	65	0	0	0	10	0	20	12	0	1	90	0	34	13	0	0	0	0	0	0	0	0	0	0	18	23	0	0	0	0	0	0	0
PERM1	0	0	0	0	0	0	0	0	0	12	20	0	0	1	0	0	0	0	0	0	0	3	0	4	13	0	0	0	61	0	73	1	0	0	0	0	0	0	0	0	0	19	0	30	0	0	0	0	0	0
HES4	0	0	0	1	0	1	0	1	0	1	1	0	0	33	24	21	20	0	0	0	0	29	0	55	40	25	16	0	0	0	69	0	0	10	12	0	0	44	0	19	0	17	38	48	0	0	0	0	0	92
ISG15	0	10	9	0	11	1	0	0	0	28	0	0	0	13	28	0	37	0	0	89	0	38	0	0	40	0	21	0	7	19	25	0	0	0	0	0	32	0	0	0	0	91	36	0	0	0	0	0	0	0
AGRN	49	114	206	194	136	139	124	32	106	157	84	24	100	302	353	159	190	101	0	96	123	171	121	66	162	171	242	280	307	160	494	146	33	106	139	127	108	35	265	137	161	83	247	128	185	78	163	81	0	109
RNF223	0	0	0	8	9	0	0	0	0	0	0	0	0	0	0	0	0	0	0	43	0	0	0	9	0	0	0	0	0	0	14	3	0	0	0	0	0	0	0	0	0	5	0	0	0	0	0	0	0	0
C1orf159	32	12	38	40	47	28	48	12	8	14	1	1	21	25	201	0	31	30	0	42	0	79	24	93	138	1	16	201	79	57	103	51	39	58	16	0	0	0	1	0	1	0	58	1	45	0	0	230	2	0
TTLL10	0	5	14	11	11	1	0	0	0	1	0	48	1	48	0	0	0	0	24	70	15	7	59	19	78	0	78	160	68	59	51	8	0	25	17	0	0	76	1	31	1	6	98	61	63	0	0	1	0	0
TNFRSF18	0	1	0	0	0	0	0	0	0	0	0	0	0	26	0	0	0	0	0	0	0	0	20	12	8	0	29	0	0	0	5	0	0	0	25	1	0	0	0	14	0	0	1	0	0	0	0	142	0	0
TNFRSF4	2	0	0	0	0	0	0	0	0	16	0	0	0	0	0	0	0	0	0	0	0	0	0	3	0	0	0	0	0	0	3	15	0	0	0	0	0	0	0	0	0	0	0	1	0	0	145	2	1	0
SDF4	0	6	36	64	34	20	88	4	0	17	0	23	26	28	175	0	65	36	90	0	0	68	13	13	125	81	175	0	111	80	124	49	43	14	32	46	64	0	0	22	0	36	34	89	18	1	0	173	49	179
B3GALT6	0	0	19	26	20	54	17	21	0	7	38	10	46	18	36	0	0	68	118	0	11	0	18	9	0	30	47	0	1	17	59	0	62	22	3	1	0	0	93	0	0	0	5	0	0	0	0	105	0	0
C1QTNF12	0	0	0	0	0	0	0	0	0	12	0	0	0	0	0	0	0	0	0	71	0	0	0	0	17	0	0	0	41	0	1	0	4	2	23	0	0	33	0	0	0	0	0	1	0	1	1	0	0	0
UBE2J2	31	38	58	23	27	82	90	32	17	29	68	20	23	95	201	0	53	0	76	70	0	84	71	61	149	64	47	107	156	81	181	82	19	0	112	67	13	50	1	19	99	27	137	42	161	360	2	3	0	316
SCNN1D	12	0	3	0	0	9	18	0	0	0	0	0	0	0	31	0	0	0	0	0	3	10	0	15	72	0	19	54	1	74	80	59	1	14	2	0	0	0	32	0	17	5	2	17	19	0	143	0	0	0
ACAP3	1	0	38	53	15	1	1	0	26	90	28	154	30	113	317	143	31	80	373	51	92	110	86	100	159	164	372	175	439	58	556	274	213	317	131	126	80	102	70	103	238	185	486	233	193	310	465	200	158	368
PUSL1	3	15	0	0	0	0	19	14	0	0	0	0	26	1	0	0	34	0	0	0	0	33	0	0	5	38	32	0	0	6	87	0	13	16	0	49	0	0	0	27	0	0	0	28	21	0	0	0	0	0
INTS11	51	25	36	62	36	81	60	62	45	66	87	3	0	38	141	51	0	59	75	3	0	23	28	20	80	128	95	0	59	16	106	56	53	66	44	91	76	100	104	19	72	50	229	179	0	0	194	5	205	0
CPTP	0	0	5	9	0	0	19	0	0	0	0	0	0	0	0	0	0	0	0	0	0	0	18	10	0	51	17	103	0	29	3	0	21	0	0	0	39	0	0	0	1	0	19	37	0	0	0	0	0	0
TAS1R3	0	0	4	0	0	0	0	12	0	0	0	0	19	0	0	0	0	0	0	0	0	0	0	0	17	0	45	2	30	0	0	0	0	0	0	0	0	0	0	36	0	0	0	0	0	0	0	0	2	0
DVL1	5	14	32	55	19	44	20	0	15	23	85	15	10	26	31	0	25	121	108	0	19	10	61	38	136	0	1	59	101	27	55	36	39	15	45	51	0	0	1	17	98	32	53	11	87	0	0	0	0	24
MXRA8	17	0	0	6	13	0	1	22	0	17	18	1	24	5	9	0	0	0	0	1	0	29	0	0	12	97	0	102	1	33	6	0	0	0	21	0	0	0	0	0	3	19	54	0	32	0	0	0	0	0
AURKAIP1	20	1	7	27	8	11	65	26	27	19	12	17	18	10	111	0	10	0	27	0	0	29	1	16	13	44	45	0	46	41	22	0	0	17	32	0	15	57	0	0	20	0	18	0	0	0	0	0	0	0
CCNL2	115	86	67	101	68	96	65	58	51	139	40	22	34	137	246	92	0	96	147	0	59	56	86	48	62	108	43	1	67	53	136	38	75	90	171	0	48	0	51	1	96	38	76	57	80	137	137	254	0	1
MRPL20	24	17	17	20	13	12	0	4	0	67	0	115	15	5	80	0	8	0	0	0	1	39	0	84	45	0	0	57	48	48	60	0	14	0	25	0	42	0	26	57	9	48	0	1	16	0	0	0	151	0
ANKRD65	0	22	0	18	0	0	0	0	0	22	0	0	0	0	0	0	0	0	0	0	0	0	0	0	0	0	16	0	0	0	33	0	0	0	14	0	0	0	0	24	0	19	0	34	0	0	0	0	0	0
TMEM88B	0	3	0	6	0	0	8	0	0	0	5	0	0	0	0	0	0	0	0	0	0	0	22	0	0	62	0	0	0	42	4	0	0	0	21	30	0	0	0	0	0	0	0	28	0	0	0	0	0	0
VWA1	17	0	0	20	0	4	49	0	20	4	22	0	25	9	24	0	25	0	71	2	24	13	29	9	29	35	62	35	23	83	28	0	0	16	0	0	0	1	1	0	0	27	12	95	6	0	0	10	0	0
ATAD3C	0	12	26	0	0	0	0	0	0	36	30	0	1	0	0	80	0	1	0	0	42	0	19	19	44	0	8	14	77	0	84	7	0	0	14	0	30	0	0	0	0	19	28	0	41	0	131	0	0	5
ATAD3B	27	38	36	108	91	61	154	76	35	112	56	39	90	154	338	1	83	24	53	0	43	71	59	38	107	47	100	9	252	94	91	0	31	27	6	199	17	18	0	21	0	22	25	65	12	0	0	156	0	211
ATAD3A	55	25	31	6	0	30	56	36	69	0	53	0	43	33	42	28	10	0	83	0	15	116	59	40	148	27	48	13	72	14	187	48	38	0	22	0	0	0	42	0	0	0	69	46	96	121	161	0	348	57
TMEM240	11	0	0	0	21	1	0	0	0	0	0	21	0	0	11	0	0	37	0	0	0	0	8	0	22	0	1	0	0	0	25	14	0	0	0	0	0	0	0	0	0	32	66	0	8	0	0	0	0	0
SSU72	75	35	90	141	46	68	172	82	51	76	64	1	38	142	69	0	55	0	51	0	34	41	30	24	150	0	156	77	73	161	239	109	10	29	40	1	51	103	0	30	46	56	19	77	139	10	111	138	165	1
FNDC10	26	11	6	27	15	10	0	0	0	14	0	0	0	22	0	0	0	0	0	0	0	0	0	12	21	0	0	0	0	0	10	0	0	0	0	0	0	0	0	0	0	0	0	0	9	0	0	0	0	0
MIB2	22	2	26	10	7	0	98	12	48	14	25	82	50	116	370	0	25	52	58	34	64	144	72	65	75	23	42	0	77	0	146	57	83	28	57	1	37	192	148	99	110	145	94	87	80	0	401	146	3	1
MMP23B	0	1	0	0	0	0	0	0	0	0	0	0	23	0	0	0	8	0	0	3	9	20	20	0	0	0	50	0	0	0	0	0	0	17	0	0	0	0	1	0	0	0	1	0	0	0	0	0	0	0
CDK11B	28	29	53	18	57	45	68	31	36	82	16	34	0	129	146	24	34	0	73	1	31	138	72	50	163	2	76	106	1	12	178	35	49	27	36	70	15	84	49	55	42	69	85	32	62	1	0	0	0	228
SLC35E2B	40	29	54	14	41	33	81	34	45	1	107	47	56	99	107	0	28	47	0	0	59	76	50	0	131	38	116	97	0	53	37	51	24	31	89	10	38	103	1	0	37	30	34	22	21	0	0	0	0	131
CDK11A	0	0	0	0	0	0	0	0	0	0	0	0	0	0	0	0	0	0	1	0	0	0	0	0	0	0	1	0	0	0	0	0	0	0	0	0	0	0	0	0	0	0	0	0	0	0	0	0	0	0
NADK	58	36	19	50	51	6	60	20	69	20	19	129	30	59	156	66	57	85	204	33	0	76	28	7	129	1	2	107	100	20	24	144	0	0	51	1	0	173	188	19	0	23	76	22	164	0	0	2	0	0
GNB1	399	201	262	515	288	479	793	341	209	336	420	232	303	644	1148	330	294	170	178	156	54	229	222	43	378	167	656	333	603	309	628	178	119	279	191	274	87	184	184	89	268	191	529	373	186	316	556	223	149	401
CALML6	0	0	0	0	0	0	0	0	0	8	0	0	0	0	0	0	0	0	0	0	0	0	0	0	21	0	0	0	0	0	0	0	0	0	0	0	0	0	0	0	0	9	34	0	0	0	0	0	0	0
TMEM52	0	0	0	0	0	0	0	0	0	27	0	0	0	0	0	37	0	0	0	0	0	0	0	0	27	0	0	0	0	38	0	0	0	3	0	0	0	0	0	0	1	66	23	29	0	0	0	0	0	91
CFAP74	21	0	34	15	1	0	21	0	44	33	107	0	0	1	19	47	96	11	20	35	38	144	35	43	222	180	140	330	267	218	152	22	3	30	18	1	2	0	0	0	36	155	229	105	158	285	392	5	3	135
GABRD	0	0	0	0	0	0	0	0	0	0	0	0	0	0	0	0	0	0	0	0	0	0	37	0	33	0	0	0	0	0	54	0	0	0	0	0	0	0	0	0	22	39	15	26	52	0	272	0	0	0
PRKCZ	39	79	71	121	33	74	152	22	137	229	115	124	20	96	185	55	93	118	95	68	81	259	96	106	391	105	137	423	231	297	641	128	112	133	25	98	0	76	2	93	93	122	406	204	244	219	82	215	114	504
FAAP20	13	17	47	24	0	9	46	7	61	40	66	6	8	93	35	136	24	0	0	38	0	144	4	52	198	59	43	106	97	5	130	16	26	0	11	0	26	16	16	1	1	3	104	56	49	16	2	0	62	0
SKI	155	145	156	273	176	137	460	220	222	250	296	122	115	526	662	204	232	152	382	155	157	304	143	180	432	253	645	299	614	262	1002	323	207	264	192	206	125	274	76	139	116	390	404	372	341	161	449	256	1	451
MORN1	0	44	49	80	36	62	47	17	59	62	71	28	19	60	42	0	22	0	0	52	29	110	27	25	193	48	104	245	430	152	33	71	10	36	58	106	0	0	0	37	46	37	149	134	246	0	0	164	176	2
RER1	32	17	9	85	2	52	45	0	36	48	21	18	21	25	31	72	62	0	0	0	0	35	38	10	83	37	39	0	73	0	172	46	50	22	19	48	33	61	105	0	0	70	0	19	34	254	0	1	150	0
PEX10	3	3	0	0	10	0	42	19	46	27	0	0	4	0	5	0	0	0	0	0	0	0	22	0	50	55	0	0	119	0	125	0	0	0	0	0	0	7	0	0	0	0	0	16	0	10	0	0	122	1
PLCH2	20	17	18	1	0	1	28	0	23	2	52	13	0	0	22	0	2	52	35	0	34	162	57	53	500	67	82	209	160	149	393	176	44	109	95	57	6	45	0	44	282	277	381	338	476	128	166	0	0	1
PANK4	0	33	4	38	46	37	10	12	7	43	54	0	54	62	158	93	0	0	0	0	0	38	0	17	93	63	69	0	103	23	161	103	0	0	0	46	0	0	0	5	0	22	42	62	54	111	0	57	0	23
HES5	0	0	0	0	0	0	0	0	0	0	25	0	0	0	21	0	0	0	0	0	0	0	0	27	0	0	0	0	0	0	17	0	17	6	0	0	0	0	0	0	28	0	27	25	0	0	0	0	0	0
TNFRSF14	11	0	16	0	0	0	0	0	15	18	0	15	0	0	38	0	0	0	0	0	0	14	0	0	36	0	0	0	117	0	56	0	0	0	0	0	0	0	0	21	0	13	0	0	7	0	0	0	78	0
PRXL2B	3	19	18	40	44	16	60	10	23	0	21	0	0	0	5	0	0	42	1	0	0	18	0	0	10	0	0	0	144	0	0	0	0	0	0	0	32	0	75	40	0	0	0	1	0	0	0	1	0	0
MMEL1	0	11	21	0	0	0	0	0	1	45	36	0	0	57	3	0	0	0	0	0	2	24	24	24	226	0	38	107	297	42	67	2	0	0	0	0	0	0	0	0	52	0	125	0	72	0	0	0	0	3
TTC34	16	46	1	22	0	1	13	0	30	66	49	38	49	0	12	4	62	0	27	0	7	110	108	99	543	26	173	188	315	174	383	187	0	0	0	1	4	0	1	2	121	47	281	112	140	343	218	181	38	8
ACTRT2	0	0	0	0	0	0	0	0	0	1	0	0	0	0	0	0	0	0	0	0	0	0	0	0	0	0	0	0	0	0	30	0	0	0	0	0	0	0	0	0	0	0	0	0	0	0	0	0	0	0
PRDM16	11	24	77	38	9	2	42	4	114	238	145	54	192	80	121	62	97	52	21	59	38	413	124	102	1388	132	326	532	1099	853	789	332	14	27	10	1	22	31	221	0	129	160	539	97	635	356	1048	628	256	17
ARHGEF16	0	10	12	46	22	0	28	25	1	36	116	70	67	19	216	0	56	1	38	0	34	89	28	20	198	0	14	36	213	18	89	32	17	0	78	98	0	94	0	0	3	26	153	43	1	0	1	0	27	1
MEGF6	52	159	88	48	29	98	61	35	19	74	207	76	214	404	382	130	191	267	114	36	228	428	345	222	705	322	425	637	651	411	1207	408	183	207	309	451	124	42	326	148	290	249	355	248	386	222	837	351	7	360
TPRG1L	0	0	40	0	18	0	0	22	0	49	3	0	0	32	0	0	0	0	115	0	0	0	0	0	18	0	41	0	0	0	50	0	0	0	19	0	2	0	1	0	51	56	18	40	0	0	0	237	0	0
WRAP73	0	15	3	8	13	72	50	20	24	28	22	16	1	58	0	0	23	0	0	70	37	59	5	0	74	1	50	38	58	11	55	0	22	24	0	26	18	1	2	49	59	55	0	0	24	49	0	152	0	0
TP73	3	25	21	9	0	2	4	0	16	34	80	18	74	41	133	0	48	0	0	15	19	235	23	62	325	44	117	89	499	25	133	215	60	43	118	56	41	98	69	3	60	63	203	89	157	1	243	0	2	1
CCDC27	0	11	0	26	0	0	0	0	1	0	1	0	0	0	0	0	0	0	0	0	0	67	9	19	52	0	12	0	56	41	0	37	0	35	0	0	0	0	0	0	65	44	0	1	0	0	0	1	0	21
SMIM1	0	0	0	0	24	0	0	0	0	0	0	0	0	9	7	0	0	0	0	0	1	0	0	0	15	0	0	0	0	0	0	0	0	0	5	0	0	0	0	45	0	0	0	0	42	0	0	0	0	0
LRRC47	93	44	81	94	41	20	116	18	26	98	52	161	33	71	86	70	52	43	0	0	3	104	14	13	77	28	0	63	9	114	150	115	27	51	0	0	32	16	51	76	1	31	83	84	23	0	292	183	0	0
CEP104	29	33	20	40	22	32	45	35	54	3	65	0	0	11	82	51	63	6	0	0	50	99	13	43	102	13	117	92	259	15	175	22	22	59	107	76	32	45	0	0	44	48	186	59	49	0	372	0	0	0
DFFB	13	0	37	17	0	80	41	26	1	0	84	17	20	100	73	0	76	42	1	0	0	139	20	0	67	0	33	67	69	20	35	73	12	29	61	0	0	72	0	0	39	24	44	1	26	0	0	0	1	2
C1orf174	12	5	1	31	4	62	56	0	23	11	0	0	0	31	0	0	4	0	65	0	0	0	31	0	5	0	25	0	1	10	1	2	1	12	70	0	40	0	0	0	0	0	0	33	44	0	0	144	0	0
AJAP1	30	14	60	103	0	24	79	0	32	59	83	23	45	45	149	16	68	1	2	2	52	199	94	47	286	164	311	354	294	357	247	137	41	26	71	58	61	88	43	50	123	46	352	155	312	84	278	311	1	2
NPHP4	55	45	47	103	52	91	35	48	103	129	170	86	136	87	180	30	147	0	0	119	18	179	51	41	417	78	108	414	578	318	369	66	25	99	25	31	9	38	91	0	74	147	115	110	306	1	170	2	40	2
KCNAB2	31	2	0	37	34	0	10	0	104	34	44	44	35	83	53	0	106	0	246	1	28	100	51	31	218	93	302	165	215	137	313	57	23	28	42	110	49	42	63	0	108	159	160	43	214	65	121	183	317	193
CHD5	0	16	6	0	6	0	17	0	38	3	14	2	34	1	11	72	0	1	50	0	0	121	53	30	330	44	59	237	283	93	234	36	0	12	0	3	15	21	1	0	0	97	72	21	199	74	166	2	172	87
ENSG00000285629	0	0	0	0	0	0	0	0	0	9	0	0	0	0	0	0	0	0	0	0	21	3	0	12	13	0	15	0	0	1	0	0	0	22	0	0	0	19	0	0	0	0	0	7	0	0	0	0	0	0
RPL22	9	13	11	0	21	18	59	0	0	10	18	0	0	27	0	0	31	0	0	0	0	0	0	0	7	0	18	5	108	1	12	0	9	0	0	0	0	0	0	0	0	0	12	37	52	0	0	0	8	0
RNF207	0	0	0	14	0	0	39	0	1	0	0	0	0	22	0	0	0	0	0	0	47	0	8	4	39	0	70	0	0	25	19	17	27	0	0	0	0	0	0	0	0	0	0	0	1	0	0	0	0	0
ICMT	128	49	51	75	23	73	112	0	59	103	113	83	77	89	157	50	10	70	46	0	30	0	69	21	8	1	82	12	1	0	74	1	17	45	39	44	0	0	0	0	0	1	152	29	127	0	1	0	147	92
HES3	0	0	0	0	0	0	22	0	4	9	6	0	0	0	0	0	0	0	0	0	0	1	0	0	1	0	0	0	0	0	0	0	0	34	0	0	0	0	0	0	0	17	0	0	0	1	0	0	0	1
GPR153	31	15	11	0	0	0	32	33	11	0	1	0	0	22	0	0	0	0	5	0	0	22	8	0	75	0	1	55	168	0	0	6	0	26	13	0	0	21	0	0	0	56	2	0	44	0	0	4	0	17
ACOT7	107	56	84	122	63	33	118	88	132	299	202	183	93	261	346	173	175	1	201	59	73	227	74	210	443	130	244	401	882	297	416	81	71	62	28	105	78	22	46	48	107	90	297	157	263	232	306	214	50	157
HES2	0	1	7	2	0	0	0	0	19	0	0	0	0	0	0	0	0	0	0	0	11	0	0	29	12	0	0	26	102	0	35	17	0	0	0	0	0	4	0	0	0	4	9	0	49	19	0	0	3	1
ESPN	5	13	43	53	0	1	29	41	0	57	41	13	6	110	10	0	0	0	2	0	57	38	30	37	203	4	56	8	236	114	163	12	6	34	33	0	35	1	0	0	9	89	49	71	113	109	120	0	1	1
TNFRSF25	3	24	31	10	0	29	0	13	0	0	57	1	24	61	62	20	0	0	0	0	0	18	0	1	66	0	18	55	5	0	57	122	97	61	41	0	29	32	0	62	55	72	174	54	35	0	1	0	0	122
PLEKHG5	22	83	16	75	6	34	20	13	66	25	152	50	19	192	170	0	10	0	0	0	24	147	40	82	229	22	154	180	52	77	331	133	113	79	63	21	0	0	1	55	31	146	116	80	65	26	24	316	37	17
NOL9	98	20	28	121	106	79	122	109	40	69	48	89	24	20	16	0	1	33	107	0	0	81	17	18	151	0	240	0	393	228	295	52	132	75	29	75	24	58	2	0	2	20	2	35	5	93	18	0	1	150
TAS1R1	6	3	0	1	0	0	1	0	0	6	12	0	0	0	0	0	0	0	0	0	50	9	8	0	40	0	0	84	64	35	111	42	0	0	0	0	0	0	0	0	8	23	174	1	39	1	390	118	0	8
ZBTB48	4	11	72	0	16	32	0	5	31	35	49	2	31	29	88	0	0	0	91	0	0	35	27	13	17	0	25	0	34	0	62	0	0	0	0	0	0	26	0	0	1	32	73	0	19	0	0	119	0	65
KLHL21	0	17	11	0	0	0	54	9	20	0	53	30	0	38	64	0	11	0	0	1	19	97	1	25	56	1	47	1	32	105	135	68	18	41	62	38	16	0	0	0	20	82	52	41	10	0	0	145	0	0
PHF13	17	34	20	11	0	0	31	0	42	19	0	0	54	42	128	0	13	0	0	0	0	55	32	23	27	0	27	0	90	0	85	0	0	4	26	147	0	0	0	8	0	30	30	0	43	0	139	0	0	0
THAP3	6	0	19	15	0	0	1	13	0	56	0	16	0	8	1	0	0	0	0	0	0	0	28	0	0	0	46	0	0	130	36	54	0	24	0	0	0	0	0	0	7	0	97	31	5	1	0	0	0	0
DNAJC11	99	18	16	151	128	35	161	84	21	44	116	13	113	108	421	18	52	74	108	0	31	47	117	79	173	78	36	84	2	228	211	119	61	26	13	0	13	102	1	13	165	15	82	103	101	184	259	0	209	361
CAMTA1	473	355	459	459	483	373	412	232	374	839	814	170	399	462	851	202	412	243	290	170	466	1581	910	955	2063	844	1289	1470	3660	2354	3391	1132	686	632	874	276	151	75	269	218	1338	1012	2687	1117	2391	1062	1189	1130	534	1046
VAMP3	45	15	12	35	63	47	54	75	37	66	22	18	0	51	82	59	0	0	0	0	0	0	25	38	29	39	36	0	0	75	0	0	0	15	0	0	0	0	0	0	0	7	27	0	0	0	0	0	1	0
PER3	14	13	0	8	5	0	8	0	9	15	38	0	48	69	3	0	3	0	46	0	42	45	58	0	71	0	68	111	173	79	5	40	17	0	0	0	0	0	0	0	37	3	35	48	102	24	0	1	21	3
UTS2	0	0	0	0	0	0	0	0	0	0	0	0	0	0	0	0	0	0	48	0	0	48	0	0	12	0	0	0	0	0	0	0	0	0	0	0	0	0	0	0	0	0	0	0	0	0	0	0	0	0
TNFRSF9	0	1	0	0	0	0	0	0	24	43	1	0	1	0	18	0	0	66	0	0	29	5	0	11	123	0	33	38	86	41	4	39	20	0	0	0	0	0	0	0	1	10	1	0	59	13	0	0	0	0
PARK7	123	25	15	95	44	149	68	9	86	21	38	9	102	31	98	0	75	0	0	1	30	67	39	26	77	49	72	151	404	82	86	22	20	46	0	0	0	4	0	0	53	27	79	0	72	34	42	0	0	301
ERRFI1	0	0	50	55	42	102	150	20	2	13	28	67	19	0	42	37	0	0	74	0	0	5	0	11	31	58	145	15	0	27	30	0	1	12	31	0	0	0	1	0	56	0	0	96	45	0	0	0	0	66
SLC45A1	0	0	4	0	0	1	25	0	0	0	0	18	26	2	1	0	36	0	0	0	0	54	54	50	13	0	1	36	42	106	105	76	0	0	0	0	0	0	0	0	0	37	28	12	31	91	12	0	0	1
RERE	1195	426	822	1343	944	1026	1622	806	569	799	672	565	562	1166	1870	225	333	487	405	193	214	1013	591	445	960	398	1099	776	1821	809	1827	476	594	548	450	363	262	353	73	326	742	649	1667	975	1151	1553	877	640	242	797
ENO1	451	198	232	522	245	499	1041	359	293	588	203	209	372	584	646	458	165	182	377	57	70	236	169	146	87	124	587	180	348	115	299	206	164	176	135	220	80	132	111	71	2	54	33	87	84	1	2	0	147	324
CA6	0	0	0	0	0	1	0	0	0	18	25	0	1	1	0	0	4	0	0	0	0	12	37	62	80	0	1	71	53	63	0	14	0	0	0	1	0	0	2	0	6	46	141	0	120	0	1	186	138	0
SLC2A7	0	0	0	0	5	0	0	0	30	0	36	0	0	13	24	1	0	0	25	0	0	77	14	14	70	0	40	6	218	6	25	74	0	0	0	0	0	0	0	0	22	19	42	0	30	96	1	0	171	0
SLC2A5	0	6	4	26	0	0	0	0	0	31	38	1	0	0	4	0	26	0	0	29	0	138	27	23	47	19	62	237	261	163	24	27	0	17	0	0	0	0	0	0	8	27	34	32	80	0	17	155	1	425
GPR157	0	8	2	34	0	40	17	0	0	0	79	0	13	0	20	1	16	0	0	1	0	33	4	21	65	0	0	68	47	70	0	0	0	0	0	0	0	0	0	0	59	34	31	0	58	2	45	0	0	125
H6PD	16	39	23	13	21	0	4	0	12	13	36	0	22	0	67	0	45	0	0	140	33	72	28	19	164	19	0	64	165	34	157	40	0	0	5	0	0	1	0	0	71	30	29	22	89	103	69	0	0	0
SPSB1	32	31	0	18	0	0	2	0	7	26	79	46	0	144	221	81	52	81	53	3	43	102	67	52	232	87	131	200	269	165	166	25	27	31	69	44	24	82	62	0	35	33	137	78	123	169	85	281	188	60
SLC25A33	76	24	47	3	0	40	97	47	63	122	34	34	3	45	103	0	31	0	105	0	0	123	30	29	116	0	0	85	196	82	144	58	16	18	22	1	0	0	0	25	0	52	91	17	41	8	362	0	198	169
TMEM201	7	0	41	80	11	0	73	36	34	3	39	73	40	95	116	119	46	0	12	0	19	125	28	75	92	0	0	22	125	45	85	32	39	0	47	0	0	0	0	0	0	51	36	50	9	45	182	0	0	0
PIK3CD	9	22	66	45	18	16	4	65	58	78	48	8	48	29	76	74	8	1	8	29	63	122	36	38	263	70	85	46	440	259	102	36	0	4	42	0	1	77	0	23	65	170	117	190	156	49	167	16	1	1
CLSTN1	134	76	221	108	117	58	239	154	48	122	85	107	95	165	496	114	64	146	369	81	87	325	175	125	211	195	387	198	462	217	572	114	135	75	174	2	0	16	37	1	121	99	321	94	291	56	335	1	0	417
CTNNBIP1	1	49	37	35	42	0	110	97	58	61	84	69	13	83	121	0	16	0	204	28	65	139	36	75	211	39	175	49	127	24	219	97	46	0	55	48	51	44	47	98	1	49	57	0	28	1	0	195	1	259
LZIC	20	0	2	28	0	46	41	15	6	0	0	25	44	18	24	0	0	0	0	0	19	5	0	0	38	0	0	111	14	57	9	10	0	28	34	0	0	0	1	4	26	27	25	11	22	98	0	0	94	0
NMNAT1	32	0	7	5	37	0	0	0	0	17	0	0	0	0	0	89	0	0	0	0	0	0	8	0	24	50	106	47	285	104	27	24	0	22	10	0	0	2	0	0	1	85	28	27	130	0	227	0	0	142
RBP7	0	12	20	0	0	0	26	0	13	0	0	0	0	3	0	0	0	0	0	0	0	33	17	0	42	0	75	46	131	69	7	61	1	1	0	0	0	0	0	55	0	60	42	37	31	80	0	180	0	0
UBE4B	251	128	142	277	213	178	383	91	126	370	253	188	114	225	463	152	78	432	165	63	107	317	152	105	155	162	314	90	352	459	524	171	33	19	141	80	68	128	52	110	87	98	379	161	455	57	197	85	3	427
KIF1B	457	169	244	496	323	358	628	85	175	230	308	59	142	204	422	120	138	117	83	107	50	213	134	72	318	92	303	231	1024	358	803	235	113	109	116	61	99	205	100	40	417	259	874	334	257	1	197	320	1	241
PGD	124	91	39	231	171	232	377	116	137	249	137	200	67	295	501	34	103	75	4	0	0	76	142	119	139	125	130	50	404	174	287	60	30	105	69	138	123	62	84	0	90	0	77	156	17	0	86	0	0	196
CENPS-CORT	15	0	0	0	0	0	0	0	0	28	0	0	0	0	0	0	16	0	0	0	0	0	0	32	8	0	0	0	55	26	29	0	0	0	0	23	0	0	0	0	0	0	30	0	4	0	0	0	0	0
CENPS	0	0	0	0	0	0	0	0	0	0	0	0	0	0	0	0	0	0	0	0	0	0	0	0	0	0	0	0	0	0	0	0	0	0	0	0	0	0	0	0	0	0	0	0	0	0	0	0	0	0
CORT	0	0	0	0	0	0	0	0	0	0	0	0	0	0	0	0	0	0	0	0	0	0	0	0	0	0	0	0	0	0	0	0	0	0	0	0	0	0	0	0	0	0	0	0	0	0	0	0	0	0
DFFA	48	48	1	131	121	35	84	81	76	95	23	0	49	171	248	0	0	0	2	0	1	132	24	7	87	45	1	167	40	62	67	0	10	12	93	0	0	56	82	35	0	25	77	87	0	0	0	3	0	0
PEX14	64	102	58	130	79	81	274	46	79	139	247	127	139	187	97	0	47	0	115	86	28	254	45	116	290	125	39	177	260	216	379	167	56	32	67	0	36	87	0	0	142	176	137	95	530	252	168	421	31	38
CASZ1	15	26	43	22	13	1	15	3	27	116	97	0	51	91	145	97	59	83	143	0	58	263	112	89	414	244	273	509	262	247	636	179	129	49	225	174	20	79	292	79	195	224	455	133	501	61	123	183	203	160
C1orf127	0	28	0	10	0	25	0	1	0	0	47	15	0	4	10	4	41	0	52	83	37	74	54	21	57	0	1	55	68	46	49	0	0	25	12	0	0	0	1	2	0	7	45	60	69	198	0	176	0	1
TARDBP	44	81	40	18	15	57	74	39	51	12	24	0	29	98	140	64	21	0	0	0	34	0	31	7	35	34	65	6	116	2	44	11	108	34	35	0	1	0	0	0	20	0	57	1	15	0	118	0	141	161
MASP2	18	11	38	0	0	0	0	0	43	42	17	46	0	0	0	0	54	1	0	0	0	76	24	37	37	0	0	237	29	71	23	59	36	9	11	0	0	0	0	0	45	35	25	25	44	92	0	1	177	0
SRM	33	22	14	31	34	43	155	97	57	138	131	43	30	172	326	58	116	133	224	1	37	136	77	51	82	38	150	1	156	63	247	105	113	90	152	74	53	32	90	61	87	53	105	200	48	315	0	1	0	1
EXOSC10	0	0	0	0	0	0	0	0	0	0	0	0	0	0	0	0	0	0	0	0	0	0	0	0	0	0	0	0	0	0	0	0	0	0	0	0	0	0	0	0	0	0	0	0	0	0	0	0	0	0
MTOR	138	114	163	284	193	319	317	163	129	233	172	22	198	268	352	0	106	53	229	74	65	270	128	95	392	206	306	214	466	238	300	101	51	117	97	95	56	108	82	22	144	187	293	104	289	2	270	35	1	4
ANGPTL7	0	0	0	0	0	0	0	0	0	0	0	0	0	0	0	0	0	0	0	0	0	0	0	0	0	0	0	0	0	0	0	0	0	0	0	0	0	0	0	0	0	0	0	0	0	0	0	0	0	0
UBIAD1	31	9	9	36	45	43	119	34	33	22	14	58	7	132	13	0	21	0	0	29	0	54	53	26	59	42	11	0	228	46	20	34	0	0	31	0	16	0	0	22	0	19	24	20	0	0	0	0	1	240
DISP3	0	7	40	63	7	36	15	9	37	74	21	51	57	38	17	0	25	0	19	0	24	58	50	38	202	61	143	249	176	101	153	33	89	36	0	0	0	34	45	44	41	69	119	75	185	22	122	189	70	1
FBXO2	0	14	6	0	0	0	0	0	0	21	0	0	0	0	32	0	0	0	27	90	0	0	7	0	41	0	0	0	34	160	0	0	0	0	13	0	0	0	17	0	0	0	0	2	89	1	0	0	0	1
FBXO44	0	9	0	0	0	0	0	0	20	0	0	0	0	0	0	0	0	0	0	0	0	1	0	9	7	0	0	46	0	0	0	0	20	0	24	0	0	0	0	0	0	0	16	10	12	0	0	0	0	0
MAD2L2	39	81	27	72	23	39	30	45	8	58	81	70	45	102	12	67	57	0	0	0	1	26	20	34	98	12	130	16	0	68	165	75	28	24	21	10	0	0	0	0	34	49	37	39	9	0	152	0	0	0
FBXO6	0	0	0	0	0	0	0	0	0	0	0	0	0	0	0	0	0	0	0	0	0	0	0	0	0	0	0	0	0	0	0	0	0	0	0	0	0	0	0	0	0	0	0	0	0	0	0	0	0	0
DRAXIN	45	71	79	14	9	66	106	51	37	89	47	63	0	68	127	0	82	58	59	0	12	37	52	62	118	64	242	268	163	98	299	36	21	27	30	156	0	0	24	20	64	71	108	3	97	0	128	120	1	1
AGTRAP	21	4	14	36	34	18	14	19	6	14	0	82	0	0	129	1	0	1	0	17	0	1	15	36	108	41	126	116	127	31	10	13	0	17	12	0	23	0	0	42	25	3	26	0	42	0	105	166	0	37
C1orf167	12	3	0	6	0	0	0	0	1	0	0	0	28	0	0	0	0	0	0	0	0	16	23	7	44	0	29	58	0	0	98	21	1	0	0	0	0	0	1	0	27	26	140	0	1	160	5	237	0	0
MTHFR	38	0	5	62	28	59	16	16	0	43	0	0	0	34	45	0	5	1	0	0	0	0	32	0	29	0	89	90	43	67	45	12	29	36	28	0	1	0	1	0	26	0	25	31	37	1	0	0	0	0
CLCN6	47	37	26	98	32	79	111	10	182	98	85	32	34	156	240	72	16	122	69	1	71	41	32	68	137	48	56	50	186	58	79	34	0	39	13	33	0	54	0	70	31	75	172	44	151	73	158	2	1	1
NPPA	0	0	0	0	0	0	0	0	0	0	0	0	0	0	0	0	0	0	0	0	0	0	0	0	0	0	0	0	0	0	0	0	0	0	0	0	0	0	0	0	0	0	0	0	0	0	0	0	0	0
NPPB	0	0	0	0	0	0	0	0	0	0	0	0	70	0	0	0	0	0	0	0	0	0	0	0	0	0	0	0	0	1	0	0	0	0	0	0	0	0	1	0	0	0	0	0	0	128	0	0	0	0
KIAA2013	9	2	4	16	1	34	28	18	21	0	67	0	0	117	0	0	14	0	0	0	21	25	26	37	27	0	0	0	69	35	96	86	0	30	0	0	83	29	0	0	0	34	1	47	1	0	3	0	0	0
PLOD1	42	48	142	39	37	24	107	0	9	18	71	0	34	84	150	0	0	0	85	66	5	95	10	46	91	0	185	0	321	93	146	31	10	13	24	39	23	0	3	3	0	24	0	1	67	185	82	2	0	1
MFN2	24	34	34	62	60	32	101	48	110	21	93	0	74	118	99	169	30	0	32	57	13	26	23	30	26	0	26	39	78	67	0	12	17	23	29	0	0	0	0	1	25	4	81	1	50	1	346	1	43	50
MIIP	23	3	9	5	0	27	42	40	14	17	35	0	0	25	1	0	0	70	77	1	0	24	17	17	33	36	11	0	130	69	58	42	20	0	11	0	0	0	0	0	22	36	113	0	41	2	0	0	0	1
TNFRSF8	0	16	26	0	18	23	146	16	64	16	31	0	12	50	1	0	0	0	89	1	0	198	29	62	185	100	105	69	99	165	79	64	0	0	6	1	0	0	0	43	96	76	30	14	95	44	1	0	0	1
TNFRSF1B	8	8	38	29	0	0	21	0	0	0	43	79	0	131	32	49	2	0	0	3	57	176	7	68	141	27	52	80	132	146	156	93	23	9	9	0	0	22	1	14	55	60	223	0	163	0	160	1	33	1
VPS13D	193	119	143	173	109	239	231	37	176	113	370	97	59	351	140	42	43	52	171	49	45	199	205	307	202	158	284	207	491	297	443	238	77	93	101	1	114	128	1	91	118	265	702	227	575	204	302	86	158	188
DHRS3	3	35	62	50	1	27	78	14	0	140	78	13	120	1	32	113	6	0	31	235	0	170	70	41	128	39	201	251	181	64	153	37	10	0	37	1	22	53	8	36	91	67	45	1	146	1	108	33	78	0
AADACL4	0	0	8	13	0	0	0	0	0	13	0	0	0	0	0	0	0	0	0	0	0	35	3	0	19	0	96	0	1	44	0	5	0	0	0	0	0	0	1	26	0	0	4	16	15	0	0	113	1	0
AADACL3	0	0	16	0	0	0	0	0	0	0	31	0	0	0	0	0	7	0	45	0	0	0	0	22	11	0	1	5	0	44	46	0	0	0	0	0	0	0	0	0	1	53	0	0	42	0	0	0	0	0
CFAP107	0	5	0	0	0	25	0	0	0	0	0	0	0	0	0	0	13	0	1	0	0	1	0	21	42	40	1	149	27	0	7	26	22	0	0	0	0	0	1	0	0	64	30	0	41	0	174	0	0	0
PRAMEF12	0	0	0	0	0	0	0	0	0	0	23	0	0	0	0	0	0	0	0	0	0	12	0	0	0	0	0	0	0	0	0	0	0	0	0	0	0	0	0	0	3	1	20	0	0	0	0	0	0	0
PRAMEF1	0	18	0	26	0	0	0	0	0	0	0	0	0	0	0	0	0	0	0	0	0	0	0	0	9	0	0	0	10	0	0	0	0	0	0	0	0	0	0	0	1	0	0	0	0	0	0	0	0	0
PRAMEF11	0	0	14	0	0	0	0	0	0	0	0	0	11	41	0	0	0	0	7	0	0	32	0	0	0	0	0	35	3	0	0	1	0	0	0	0	0	0	0	0	0	0	2	0	23	0	0	0	0	0
HNRNPCL1	0	0	0	0	0	0	0	0	0	0	0	0	0	0	0	0	0	0	0	0	0	0	0	0	0	0	0	0	0	0	0	0	0	0	0	0	0	0	0	0	0	0	0	0	43	0	0	0	0	0
PRAMEF2	0	0	0	0	0	0	0	0	0	0	10	0	0	0	0	0	0	0	0	0	0	1	0	0	0	22	0	0	0	0	0	29	0	0	0	0	0	0	0	0	0	6	0	0	0	0	0	0	0	0
PRAMEF4	0	0	0	0	0	0	0	0	0	0	0	0	0	0	0	0	0	0	0	0	0	0	0	0	0	0	0	0	64	0	1	0	0	0	0	0	0	0	0	0	0	0	1	0	0	0	0	0	0	0
PRAMEF10	12	0	0	0	0	0	0	0	0	0	0	0	0	0	0	0	0	0	0	0	0	11	0	20	6	0	0	0	0	0	68	0	0	0	0	0	0	0	0	0	0	0	0	0	36	0	207	0	0	0
PRAMEF7	0	0	0	0	0	0	0	0	0	0	0	0	0	1	0	0	0	0	0	0	0	0	0	0	0	0	0	0	48	0	0	0	0	0	0	1	0	0	0	0	0	1	1	0	0	0	0	0	1	0
PRAMEF6	0	0	0	0	0	0	0	0	0	0	13	0	0	0	0	0	0	0	0	0	1	1	0	0	0	0	0	0	0	1	10	0	0	0	0	0	0	0	1	0	0	0	39	0	0	0	0	1	0	0
PRAMEF27	0	0	0	0	0	0	0	0	0	0	0	0	0	0	0	0	0	0	0	0	0	0	0	5	0	0	0	0	0	47	0	0	0	0	0	0	0	0	0	0	0	0	0	0	2	0	0	0	0	0
HNRNPCL3	0	0	0	0	0	0	0	0	0	0	0	0	0	0	0	0	0	0	0	0	0	0	0	0	0	0	0	0	0	0	0	0	0	0	0	0	0	0	0	0	0	0	0	0	0	0	0	0	0	0
PRAMEF25	0	0	0	0	0	0	0	0	0	0	0	0	0	0	0	2	0	0	0	0	0	0	0	0	11	0	0	14	1	0	0	3	0	0	1	0	0	0	0	0	0	1	0	0	1	0	0	0	0	0
HNRNPCL2	0	0	0	0	0	0	0	0	0	0	0	0	0	0	0	0	0	0	0	0	0	0	0	0	0	0	0	11	0	0	0	0	0	0	0	0	0	0	1	0	0	0	0	0	10	0	0	0	0	0
PRAMEF26	0	0	0	0	0	0	0	0	14	0	0	0	0	0	0	0	0	0	0	0	0	0	0	0	7	0	0	1	4	0	26	4	0	0	0	0	0	0	0	0	0	4	1	0	0	2	0	0	0	0
HNRNPCL4	0	0	0	0	0	0	0	0	0	0	0	0	0	0	0	0	0	0	0	0	0	0	0	0	0	0	0	0	0	0	0	0	0	0	0	0	0	0	0	0	0	0	0	0	0	0	0	0	0	0
PRAMEF9	0	0	0	0	0	0	0	0	0	0	0	0	0	0	0	0	0	0	0	0	0	0	0	0	0	0	0	2	0	1	0	0	0	0	0	0	0	0	0	0	0	0	0	0	0	0	155	0	0	0
PRAMEF13	0	0	0	0	0	0	0	0	0	0	0	0	0	0	0	0	0	0	0	0	0	0	1	0	0	0	0	0	0	0	0	0	0	0	0	0	0	0	0	0	0	0	0	0	0	0	0	0	0	0
PRAMEF18	0	0	0	0	0	0	0	0	0	0	13	0	0	0	0	0	0	0	0	0	0	0	0	0	0	0	0	0	0	0	0	0	0	0	0	0	0	0	0	0	0	0	0	0	0	0	0	0	0	0
PRAMEF5	0	0	0	0	0	0	0	0	0	0	2	0	0	0	0	1	0	0	0	0	1	34	0	0	20	0	0	8	0	0	0	0	0	0	0	0	0	0	0	0	0	1	0	0	3	0	0	42	0	0
PRAMEF8	0	0	0	0	0	0	0	0	0	0	0	0	0	0	0	0	0	0	0	0	0	0	0	0	0	0	0	0	2	0	0	0	0	0	0	0	0	0	0	0	0	0	0	0	0	0	0	0	0	0
PRAMEF33	0	0	0	0	0	0	0	0	0	0	0	0	0	0	0	0	0	0	2	0	0	5	0	0	0	0	0	0	0	0	0	0	0	0	0	0	0	0	0	0	0	0	0	0	1	0	4	0	0	0
PRAMEF15	0	0	0	6	0	0	0	0	0	32	0	30	0	0	0	0	0	0	0	0	3	0	0	34	19	0	0	0	29	0	0	0	1	0	0	0	0	0	0	0	0	22	0	0	24	0	0	0	0	0
PRAMEF14	0	0	0	0	0	0	0	0	0	0	0	0	0	0	0	0	0	0	0	0	0	0	0	0	0	0	0	0	0	0	0	0	0	0	0	0	0	0	0	0	20	0	16	0	2	0	1	0	0	0
PRAMEF19	0	0	0	0	0	0	0	0	0	1	0	0	0	0	0	0	0	0	0	0	0	0	0	1	0	0	0	28	0	0	46	0	0	0	0	0	0	0	1	0	0	0	0	0	0	0	0	0	0	0
PRAMEF17	0	0	0	0	0	0	0	0	0	0	10	0	0	0	0	0	0	0	0	0	0	0	0	0	0	44	0	0	0	0	0	0	0	0	0	0	0	0	0	0	0	0	0	0	10	0	0	0	0	0
PRAMEF20	0	0	13	0	0	0	29	0	0	0	0	0	0	0	19	0	0	0	0	0	0	0	0	0	5	0	0	2	52	0	0	0	0	0	0	0	0	0	79	0	0	0	32	11	2	0	55	1	0	0
LRRC38	0	0	22	0	0	0	1	0	1	0	56	0	1	0	0	0	0	35	4	0	14	36	12	0	164	37	55	74	260	54	67	17	0	0	35	0	0	0	6	22	19	5	102	15	92	0	250	0	0	0
PDPN	53	33	82	65	136	13	111	36	45	80	130	19	0	86	86	0	48	0	101	2	31	46	28	47	49	0	17	0	263	258	69	23	5	10	15	0	0	60	1	0	1	0	80	56	153	1	108	69	67	1
PRDM2	116	74	143	221	201	181	165	52	70	65	169	206	106	67	242	44	41	46	100	86	99	166	151	97	171	22	32	276	394	334	252	103	54	87	153	63	32	18	0	119	221	129	209	224	254	7	491	1	1	104
KAZN	148	239	431	278	197	411	348	209	457	942	1281	524	461	1077	881	313	676	442	414	198	316	1661	495	787	1721	562	1380	1556	3636	1925	2779	1147	523	596	474	287	212	423	361	150	1085	894	2815	1417	2498	1007	1272	929	1072	1433
TMEM51	67	77	75	38	57	41	34	85	27	130	223	115	52	260	342	5	169	47	287	1	27	91	50	56	261	209	315	288	399	72	443	65	28	89	99	113	57	76	77	56	61	36	103	98	195	121	6	1	152	87
FHAD1	28	19	20	14	36	1	17	27	50	116	106	0	29	13	1	0	68	0	182	0	37	192	32	36	210	3	129	317	236	287	319	125	27	17	6	50	0	0	0	0	71	60	263	69	442	1	336	89	31	2
EFHD2	30	6	29	19	0	34	48	0	51	13	51	30	24	12	144	1	1	0	162	0	20	60	0	39	41	0	147	80	129	70	99	48	57	39	9	0	41	0	0	74	12	21	57	246	82	47	0	0	0	159
CTRC	0	0	16	0	0	0	0	0	0	0	0	1	20	0	0	0	0	0	0	0	0	3	4	2	20	0	0	69	56	17	0	38	0	0	0	0	0	0	0	0	0	0	0	3	45	0	0	0	0	1
CELA2A	0	0	0	0	0	0	0	0	0	30	0	0	0	0	0	0	0	0	0	0	15	29	11	11	7	0	0	0	1	68	56	10	0	0	0	0	0	0	0	0	0	32	32	0	0	0	0	0	0	0
CELA2B	0	0	0	0	0	0	0	0	0	58	49	0	0	0	0	0	4	0	0	0	0	0	6	16	20	0	1	0	0	4	88	1	23	0	0	0	0	0	0	0	24	18	37	19	18	0	0	0	73	0
CASP9	28	18	14	59	0	0	9	24	15	34	115	0	0	1	40	0	19	0	25	0	0	20	16	40	29	50	39	0	85	71	215	50	27	0	8	124	0	19	0	0	0	17	234	28	36	0	406	0	0	0
DNAJC16	55	73	0	17	29	0	109	60	46	48	19	20	31	0	104	1	9	121	66	0	49	101	0	110	83	110	127	214	262	128	91	43	13	0	20	36	0	0	0	0	91	34	148	102	109	61	301	157	0	174
AGMAT	0	0	0	0	0	0	0	0	0	0	0	0	0	0	0	0	0	0	0	0	0	0	0	0	0	0	0	0	0	0	0	0	0	0	0	0	0	0	0	0	0	0	0	0	0	0	0	0	0	0
DDI2	39	31	128	134	66	135	146	55	65	78	56	64	31	38	116	82	135	0	81	0	0	61	15	22	86	82	1	268	212	159	107	88	21	57	8	0	31	23	80	127	102	43	24	82	143	1	197	419	0	0
RSC1A1	0	0	0	0	0	0	0	0	0	0	0	0	0	0	0	0	0	0	0	0	0	0	0	0	0	0	0	0	0	0	0	0	0	0	0	0	0	0	0	0	0	0	0	0	0	0	0	0	0	0
PLEKHM2	10	14	0	45	25	1	59	0	19	52	6	25	25	18	83	48	1	0	111	0	0	44	27	39	69	0	46	164	344	35	81	74	23	0	25	38	63	1	0	80	48	109	131	43	75	107	0	0	0	2
SLC25A34	0	0	0	0	0	1	0	0	0	0	0	0	29	0	0	0	0	0	0	0	0	0	0	0	0	0	0	0	31	0	10	0	0	0	0	0	0	0	0	0	0	0	22	18	0	0	0	0	0	0
TMEM82	0	0	0	0	0	0	0	0	0	0	0	0	0	0	0	0	0	0	0	0	0	0	0	0	0	0	0	0	0	0	0	0	0	0	0	0	0	0	0	0	0	0	0	0	0	0	0	0	0	0
FBLIM1	70	36	39	144	55	41	100	62	66	152	37	21	64	41	135	1	0	93	111	0	0	95	24	2	151	64	178	228	285	117	46	151	36	0	26	245	49	0	2	18	0	60	37	77	18	257	4	234	1	127
UQCRHL	0	0	8	7	0	33	0	4	0	0	0	0	0	3	0	0	2	6	0	0	0	0	0	0	20	0	0	0	0	0	0	0	0	0	0	0	0	0	0	0	30	0	0	32	0	0	0	0	0	0
SPEN	209	182	238	237	128	222	356	166	159	300	417	122	197	311	442	95	159	122	301	181	0	278	100	99	391	156	207	492	143	291	454	139	72	150	168	1	31	87	5	58	109	108	368	79	297	1	497	166	0	1
ZBTB17	56	12	35	0	22	53	22	11	51	83	4	34	62	80	39	2	58	0	0	0	31	53	7	13	116	0	43	57	71	13	2	73	70	0	53	1	24	0	33	65	109	116	47	1	5	0	77	1	174	0
SRARP	0	0	0	0	0	0	0	0	0	0	8	15	0	0	0	0	0	0	0	0	0	0	0	0	21	0	0	13	0	94	19	0	0	0	0	0	0	0	0	0	0	1	1	0	49	0	18	0	0	0
HSPB7	0	0	0	0	0	0	0	0	0	0	0	0	0	0	0	0	0	0	0	0	0	9	0	19	0	0	0	20	0	49	33	38	0	0	0	0	0	0	0	0	13	11	38	0	15	0	0	0	0	0
CLCNKA	0	17	0	0	0	0	0	0	1	0	5	0	0	0	0	0	19	0	0	0	0	20	9	4	89	0	0	97	0	26	69	0	0	0	0	0	0	1	0	0	6	30	34	0	47	0	0	1	0	0
CLCNKB	0	24	1	0	0	0	0	0	0	0	0	0	0	28	0	0	12	0	19	0	0	0	0	20	83	20	0	69	61	0	8	0	0	15	0	0	0	0	0	0	32	8	0	0	62	0	0	1	8	0
FAM131C	0	0	1	2	0	0	0	0	0	2	27	1	14	0	1	0	0	0	0	0	23	55	21	0	67	11	0	50	92	10	83	0	0	0	0	0	0	0	0	0	35	2	7	0	34	35	53	0	0	0
EPHA2	26	12	21	77	22	2	0	38	9	52	34	40	28	0	108	70	53	60	101	0	0	55	10	83	70	107	84	66	26	6	137	57	0	5	41	86	0	67	0	38	1	6	94	87	115	2	104	7	1	90
ARHGEF19	19	11	32	71	36	0	76	13	57	96	42	0	19	54	105	0	20	25	0	0	0	30	25	36	40	0	0	0	140	2	0	21	10	0	20	90	15	0	102	12	0	6	0	0	19	0	1	0	0	0
CPLANE2	0	0	16	0	0	0	22	0	0	1	0	0	0	0	0	0	0	0	0	0	0	0	0	2	27	0	0	0	10	28	29	0	0	0	0	0	0	0	0	0	11	17	0	0	0	0	0	0	0	0
FBXO42	75	84	28	103	119	136	148	3	45	73	139	55	58	81	408	52	63	71	124	0	100	146	89	224	292	29	261	267	507	242	355	271	75	76	86	118	60	95	132	64	124	80	236	309	255	0	315	120	1	127
SZRD1	11	9	45	0	17	64	70	31	27	28	17	0	0	12	128	0	27	0	90	0	0	46	34	3	105	17	25	90	152	28	83	0	43	0	0	0	0	0	91	7	47	85	92	55	27	157	64	95	1	0
SPATA21	7	0	0	0	3	1	9	0	0	58	36	4	3	0	26	0	4	0	106	0	0	6	5	31	163	0	13	80	166	30	48	33	0	0	0	0	0	0	0	33	2	64	140	0	58	0	175	6	0	104
NECAP2	12	0	9	60	1	0	74	0	24	29	0	79	20	0	26	1	12	25	24	0	0	25	9	1	45	0	25	0	1	30	27	37	0	0	14	0	0	0	0	0	10	0	23	8	36	164	0	182	0	13
NBPF1	27	15	24	90	61	13	82	14	23	82	12	0	25	64	2	94	12	12	1	0	10	142	31	26	114	149	67	132	334	42	105	151	1	20	17	0	0	5	1	7	55	208	149	102	116	2	207	62	429	189
CROCC	1582	800	513	1679	549	1825	688	546	1119	1016	1466	756	345	717	953	1180	462	770	636	536	354	2262	1218	1355	2051	1514	782	1573	1034	1009	2069	1969	1885	738	2060	2368	1384	1995	1759	639	1009	612	2233	2526	436	1806	1607	2077	455	885
MFAP2	6	0	0	1	0	0	8	10	0	0	0	0	0	27	0	0	0	0	0	0	0	0	0	0	36	0	0	71	5	17	0	8	0	0	0	0	0	0	0	0	0	6	0	0	19	0	0	57	0	0
ATP13A2	0	0	0	0	0	0	0	0	0	0	0	0	0	0	0	0	0	0	0	0	0	0	0	0	0	0	0	0	0	0	0	0	0	0	0	0	0	0	0	0	0	0	0	0	0	0	0	0	0	0
ENSG00000288636	0	0	0	0	0	0	0	0	0	0	0	0	0	0	0	0	0	0	0	0	0	0	0	0	0	0	0	0	0	0	0	0	0	0	0	0	0	0	0	0	0	0	0	0	0	0	0	0	0	0
SDHB	77	0	10	32	26	40	0	37	52	40	63	18	23	55	5	0	14	26	38	2	0	11	15	0	51	3	49	196	277	108	89	0	0	8	0	0	0	26	0	0	0	53	15	10	57	0	212	0	0	163
PADI2	0	21	0	23	0	0	0	0	22	23	101	64	16	117	264	62	9	0	241	0	43	125	49	117	115	44	200	127	27	121	370	119	120	146	188	130	44	30	0	40	9	125	294	393	99	389	351	163	1	0
PADI1	0	0	38	0	0	4	22	0	6	33	19	0	66	11	32	1	14	1	46	0	20	83	23	37	113	0	0	56	132	32	50	38	13	0	3	0	0	0	0	0	0	93	21	43	148	88	153	8	27	1
PADI3	0	14	34	34	0	0	17	0	0	13	45	1	2	0	0	0	0	0	0	0	0	13	8	18	85	47	0	12	125	38	179	0	0	0	0	0	0	1	0	0	0	17	57	19	75	0	32	0	0	0
PADI4	0	10	0	9	0	0	0	17	49	17	25	23	31	0	25	45	4	0	33	0	38	37	12	39	35	40	10	95	48	167	84	38	0	21	0	43	0	0	41	1	70	24	190	0	109	0	174	0	0	130
PADI6	0	0	22	9	0	0	0	0	0	32	0	30	21	0	0	0	50	0	0	0	10	30	22	13	46	7	9	31	119	35	0	29	0	0	3	0	0	0	0	0	0	13	106	0	72	0	71	25	0	1
RCC2	369	134	315	631	309	549	746	232	224	431	301	149	285	733	426	36	85	300	308	166	81	247	110	47	272	131	440	142	444	362	368	55	137	165	197	120	77	120	232	171	105	9	108	78	63	292	182	79	0	300
ARHGEF10L	175	128	203	199	81	31	127	57	162	230	265	121	179	186	210	153	54	0	164	1	129	328	79	155	621	165	334	477	602	390	639	104	114	6	145	60	21	112	101	114	154	153	512	188	403	414	313	21	2	230
ACTL8	14	33	20	36	0	19	7	1	21	22	205	48	48	69	95	0	65	0	186	0	41	126	42	59	90	9	17	209	173	90	162	39	9	0	0	0	0	0	1	48	35	146	99	1	149	81	370	1	0	1
IGSF21	116	163	79	94	92	40	219	70	355	163	411	388	211	398	630	130	266	243	246	207	186	415	214	244	358	165	478	630	1106	552	648	296	13	56	133	282	66	31	49	65	174	340	859	363	567	142	201	193	109	300
KLHDC7A	27	28	0	11	10	10	49	15	23	0	0	1	0	0	0	0	0	0	0	0	0	3	24	0	12	0	67	0	66	0	0	0	0	0	0	0	0	0	0	24	0	72	0	0	1	0	0	0	0	0
PAX7	0	10	5	42	23	44	32	10	19	57	84	57	8	17	46	0	8	0	13	16	43	133	12	76	184	121	105	204	349	130	121	155	0	24	0	0	0	69	0	0	23	104	283	27	336	300	117	47	238	111
TAS1R2	0	0	22	16	0	1	0	0	1	8	12	0	11	0	16	0	26	0	0	0	1	31	25	0	61	0	38	0	66	122	76	30	0	0	0	0	0	0	0	0	1	53	59	0	56	1	201	1	13	0
ALDH4A1	35	25	0	31	23	32	54	34	53	46	27	31	40	100	140	0	74	0	52	67	21	78	11	19	122	0	106	0	108	60	126	56	0	0	35	0	0	0	82	0	0	61	98	37	107	0	172	0	143	0
IFFO2	9	1	23	21	20	0	29	10	36	17	87	0	67	151	122	0	0	2	0	67	9	106	103	70	172	130	143	0	277	63	207	75	72	68	72	11	0	37	42	51	86	87	186	101	38	0	7	1	0	136
UBR4	338	209	430	518	483	532	711	166	404	477	382	244	189	816	828	142	38	188	362	249	3	306	173	164	430	280	443	215	398	276	805	340	254	282	259	236	101	208	81	92	214	47	358	185	237	468	850	157	6	790
EMC1	0	0	0	21	0	28	13	16	1	0	15	0	0	55	52	0	0	0	0	0	54	19	5	21	83	0	13	0	0	107	29	1	14	0	0	0	0	0	0	20	0	0	0	0	0	0	0	0	0	0
MRTO4	31	0	13	56	48	53	83	37	19	15	7	0	56	22	7	132	12	54	38	0	0	32	5	60	8	1	44	0	0	136	71	64	0	13	1	0	34	37	0	1	77	0	30	0	0	0	0	0	0	146
AKR7L	0	0	0	0	0	0	0	0	0	0	20	0	0	0	0	0	0	0	0	0	0	0	0	19	0	0	0	0	11	0	5	0	0	0	0	0	0	15	0	0	0	0	3	0	22	0	0	0	0	0
AKR7A3	0	0	0	0	0	25	0	6	21	0	0	0	0	0	0	0	0	0	0	0	0	0	0	22	9	0	0	0	0	0	0	0	0	0	0	0	28	0	0	0	0	5	1	1	5	0	0	0	0	0
AKR7A2	11	0	3	17	0	31	79	0	18	14	26	0	18	4	18	1	0	0	0	0	0	0	16	7	41	0	0	0	77	0	0	0	38	0	0	0	0	0	0	0	16	20	12	0	0	107	54	0	0	1
SLC66A1	0	0	19	0	0	0	0	14	37	12	19	0	22	83	85	0	0	81	1	0	0	49	0	12	74	0	89	0	28	75	67	23	33	19	16	0	0	55	0	0	18	68	80	71	125	0	0	0	117	1
CAPZB	212	112	289	338	239	299	802	110	179	209	231	119	141	539	360	74	212	86	483	90	35	340	49	139	346	75	366	489	574	384	592	262	196	180	92	164	110	56	5	120	169	143	209	185	324	2	365	386	130	325
MICOS10	0	60	53	26	35	1	0	18	127	45	68	19	1	60	34	0	0	65	0	1	34	110	0	28	146	51	57	305	573	274	180	120	0	0	0	1	0	0	31	0	72	66	125	56	242	0	0	27	90	1
NBL1	0	0	0	0	0	0	0	0	0	18	0	0	28	0	12	0	0	0	0	0	0	21	15	4	0	0	0	0	37	0	14	1	0	0	0	0	0	0	0	0	0	0	0	0	0	0	0	0	0	1
MICOS10-NBL1	0	0	0	0	0	0	0	0	0	0	0	0	0	0	0	0	0	0	0	0	0	0	0	0	0	0	0	0	0	0	0	0	0	0	0	0	0	0	0	0	0	0	0	0	0	0	0	0	0	0
HTR6	0	0	12	0	30	0	0	0	8	0	24	0	0	0	0	14	20	0	0	0	29	16	0	0	10	0	48	51	131	78	96	0	0	0	0	0	0	0	0	0	0	0	7	0	66	0	48	0	0	0
TMCO4	26	59	34	58	43	0	84	15	25	53	98	14	1	58	106	0	15	10	42	0	56	243	46	90	191	67	235	223	443	307	83	45	30	0	18	1	0	28	0	0	111	121	171	35	320	126	0	74	172	157
RNF186	0	0	0	0	0	0	0	0	0	0	0	0	0	0	0	0	0	0	0	0	0	0	0	0	0	0	0	0	0	35	0	0	0	0	0	0	0	0	0	0	0	0	0	0	0	0	0	0	0	0
OTUD3	44	24	15	75	79	33	25	8	6	49	124	0	16	96	129	0	11	0	0	3	36	31	15	54	100	49	21	0	234	4	145	15	0	44	0	18	44	38	0	22	0	12	66	39	47	228	176	414	0	219
PLA2G2E	0	0	0	0	0	0	0	0	1	0	0	0	0	0	0	0	0	0	0	0	0	26	0	0	11	0	1	82	31	23	25	19	6	0	0	0	0	25	1	0	0	0	0	0	37	0	0	1	0	0
PLA2G2A	0	0	0	0	0	0	0	0	0	0	0	0	0	0	0	0	0	0	0	0	0	0	0	0	0	0	50	0	73	0	42	0	0	0	0	0	0	0	0	0	0	0	0	0	0	0	0	0	0	0
PLA2G5	0	37	29	0	0	0	0	9	0	0	46	22	9	1	11	0	32	0	38	1	20	36	43	31	85	20	87	120	183	164	43	35	0	0	0	0	0	0	0	0	22	20	148	11	223	0	237	214	123	56
PLA2G2D	0	0	0	0	0	0	0	0	0	0	0	0	0	0	1	0	0	0	0	0	0	0	0	0	21	0	0	0	53	39	0	0	0	0	0	0	0	0	0	0	38	5	45	0	0	0	0	0	0	0
PLA2G2F	0	1	0	0	0	0	0	0	0	0	32	14	0	0	0	0	0	0	0	0	0	25	0	19	0	0	0	0	95	37	26	0	0	0	0	0	0	0	0	0	0	43	28	0	30	0	0	0	0	0
PLA2G2C	0	8	17	0	0	0	24	0	38	27	37	0	0	32	1	0	3	0	0	0	18	1	29	0	38	0	0	35	102	105	84	25	13	0	0	0	0	0	1	0	62	2	14	0	26	0	167	49	0	0
UBXN10	0	0	20	0	16	0	0	0	0	22	9	0	0	0	0	0	0	0	0	0	0	50	0	0	0	0	0	8	0	12	18	0	0	0	0	0	0	0	0	14	0	0	0	0	0	0	0	0	0	0
VWA5B1	13	12	0	3	0	0	0	17	33	33	9	4	0	0	6	0	0	0	0	41	0	44	23	11	114	8	0	25	94	56	157	56	0	4	13	0	0	35	1	16	29	61	108	22	120	0	0	124	0	0
CAMK2N1	35	3	0	0	24	0	0	0	12	0	45	50	93	205	500	0	35	0	174	0	115	173	54	78	174	0	44	92	18	85	253	157	84	133	66	7	20	9	35	80	106	68	186	182	196	0	1	117	0	169
MUL1	12	1	13	0	51	25	0	0	0	0	0	44	0	41	33	0	0	0	0	96	0	53	14	0	13	0	53	0	1	0	66	0	0	0	0	55	0	32	0	0	47	1	12	0	19	0	0	0	0	0
FAM43B	0	0	19	0	0	0	0	0	0	0	0	0	0	0	0	0	0	0	0	0	0	0	0	0	14	0	0	0	0	22	0	0	0	0	0	0	0	0	0	0	0	0	1	0	0	0	0	0	0	0
CDA	0	26	0	12	29	0	0	0	0	0	39	0	18	0	0	0	0	0	0	0	0	45	0	46	11	1	7	181	96	57	89	26	0	0	0	0	0	0	12	0	37	34	0	0	161	0	0	0	0	2
PINK1	0	0	14	9	0	13	0	0	0	0	0	0	8	1	36	0	0	0	0	0	0	12	6	0	5	29	0	0	67	7	22	0	0	27	12	0	1	0	0	0	0	0	0	40	37	0	0	0	0	0
DDOST	28	22	75	102	19	52	81	25	77	64	44	39	69	76	33	77	4	0	195	97	17	59	2	0	0	35	139	59	1	6	59	26	0	30	0	87	15	41	0	82	40	33	0	68	24	65	0	0	0	2
KIF17	19	47	54	39	26	43	7	0	0	32	37	41	14	1	30	2	40	1	52	4	1	92	0	2	157	0	35	6	115	130	100	51	0	31	39	166	0	1	55	0	31	53	210	34	163	71	120	65	0	1
SH2D5	0	0	5	26	0	0	15	13	23	58	0	0	0	0	42	0	0	0	27	0	4	16	30	0	133	0	59	85	152	51	27	0	0	0	0	0	0	0	0	0	10	1	30	1	42	0	0	0	0	0
HP1BP3	236	87	128	304	184	298	144	115	71	362	175	139	91	163	373	103	97	304	146	0	0	210	102	34	173	76	400	176	372	97	428	125	44	74	227	54	42	30	57	44	94	52	268	171	139	136	316	0	1	170
EIF4G3	669	265	510	944	895	753	1016	310	442	579	686	472	335	813	1402	362	396	450	462	130	28	509	237	316	691	498	1054	628	976	586	1005	457	279	232	511	442	111	219	201	185	458	454	1552	491	688	197	667	327	385	662
ECE1	113	61	118	211	115	60	95	99	103	123	150	94	80	184	411	2	125	81	109	0	70	187	92	121	526	135	210	117	474	271	482	202	38	87	102	0	16	71	1	14	69	169	166	245	324	401	747	1	0	350
NBPF3	33	0	25	19	60	35	49	0	75	0	104	25	5	0	64	92	1	83	19	0	0	119	19	35	64	0	105	22	75	98	37	66	1	0	59	0	0	0	0	0	0	76	241	24	109	0	0	1	2	38
ALPL	35	13	90	43	102	41	267	58	190	168	38	0	0	131	1	69	76	212	0	2	32	161	60	22	40	109	145	411	362	185	164	31	29	35	13	0	0	47	60	40	17	45	30	0	41	49	85	172	0	2
ENSG00000289715	0	0	0	0	0	0	0	0	0	0	0	0	0	0	0	0	0	0	0	0	0	0	0	0	0	0	0	0	0	0	0	0	0	0	0	0	0	0	0	0	0	0	0	0	0	0	0	0	0	0
RAP1GAP	6	22	75	4	17	0	0	0	3	90	45	0	56	30	39	0	13	0	95	0	0	46	39	66	207	59	4	133	274	108	163	59	13	0	28	1	1	0	0	0	23	72	165	116	267	14	196	194	1	0
USP48	172	84	72	180	130	211	283	111	74	204	263	116	247	312	427	48	90	42	2	138	4	109	132	71	332	50	126	167	324	199	533	128	48	76	113	58	77	35	154	63	94	63	231	140	270	17	223	0	184	2
LDLRAD2	0	0	0	0	0	0	0	0	20	0	32	0	17	0	0	0	0	83	0	0	0	0	0	11	35	0	1	0	33	76	17	0	0	0	0	0	0	0	0	0	0	0	74	0	30	0	0	0	0	1
HSPG2	143	169	174	317	167	156	273	130	69	329	205	107	128	328	518	177	153	125	185	0	176	281	137	139	455	338	664	483	881	296	495	104	41	28	136	237	63	215	135	142	0	117	318	154	344	2	142	206	4	272
CELA3B	7	1	21	0	0	0	0	0	0	0	0	0	0	0	0	0	0	0	0	0	0	12	0	0	19	0	0	0	76	29	0	0	0	0	0	0	0	0	0	0	0	0	17	12	2	106	0	0	0	0
CELA3A	0	0	0	0	0	0	0	0	0	0	0	0	0	0	0	0	0	0	0	0	0	0	0	0	0	0	0	0	0	0	0	0	0	0	0	0	0	0	0	0	0	0	0	0	0	0	0	0	0	0
ENSG00000289694	0	0	0	0	0	0	0	0	0	0	0	0	0	0	0	0	0	0	0	0	0	0	0	0	0	0	0	0	0	0	0	0	0	0	0	0	0	0	0	0	0	0	0	0	0	0	0	0	0	0
CDC42	0	0	0	0	11	74	0	7	0	0	0	0	0	0	12	0	0	1	0	93	0	11	0	0	5	0	44	0	69	0	40	14	0	0	0	0	0	0	0	21	62	0	16	0	71	0	0	96	0	108
WNT4	1	0	0	11	0	0	0	0	0	13	36	37	10	74	82	0	86	76	23	58	61	56	47	60	83	99	16	53	278	31	69	55	0	35	77	35	0	12	0	0	74	13	74	47	66	125	0	0	171	62
ZBTB40	69	51	104	52	26	36	188	27	117	48	92	52	82	209	256	70	91	0	68	1	25	128	82	16	53	168	117	335	49	112	378	100	16	40	5	187	75	0	0	1	129	96	243	80	198	59	50	0	0	314
EPHA8	0	2	13	16	0	0	1	17	0	39	25	0	0	0	0	0	19	0	11	78	16	168	49	29	217	10	15	98	113	58	38	34	21	4	0	0	0	0	0	0	0	25	27	26	75	302	1	1	0	1
C1QA	0	0	0	0	0	0	0	0	0	0	0	0	0	0	0	0	0	0	0	0	0	0	1	0	0	0	0	0	0	0	0	0	0	0	0	0	0	0	0	0	0	0	0	0	0	0	0	0	0	0
ENSG00000289692	0	0	0	0	0	0	0	0	0	0	5	0	0	0	0	0	0	0	0	0	0	0	2	0	0	0	0	0	0	14	0	0	0	0	0	0	0	0	0	0	0	0	10	0	0	0	0	0	1	0
C1QC	0	0	0	0	0	0	0	0	0	0	12	0	0	0	0	0	0	0	0	0	1	34	9	0	82	0	0	0	1	0	0	0	6	0	0	0	0	0	0	0	37	0	1	1	37	0	0	0	0	0
C1QB	0	0	0	0	0	1	0	0	0	0	0	0	3	0	0	0	8	0	0	0	0	0	1	0	42	0	0	67	0	70	26	0	15	0	0	0	1	0	0	0	0	0	24	0	45	0	0	0	0	0
EPHB2	41	22	68	49	2	13	155	23	88	173	482	282	378	633	686	199	165	454	454	138	178	559	421	461	933	270	1199	773	742	852	1839	473	350	318	328	282	256	487	131	162	307	425	953	1143	744	533	332	108	146	705
LACTBL1	0	0	7	0	0	0	0	0	13	0	0	0	0	6	1	95	0	0	0	0	0	22	0	0	20	14	37	20	85	0	54	28	0	32	0	0	0	0	0	0	0	0	98	0	68	1	0	0	1	0
TEX46	0	0	1	0	0	0	1	1	0	0	0	0	0	0	0	0	0	0	0	0	0	1	13	0	37	0	0	0	56	0	0	0	0	0	0	0	0	0	1	0	0	0	1	33	91	0	1	84	0	179
KDM1A	21	12	26	17	0	0	64	0	16	0	0	0	36	0	34	0	1	0	0	0	0	0	0	0	0	0	0	42	75	0	71	0	0	5	8	0	0	1	0	0	0	0	39	0	0	0	0	1	0	0
LUZP1	197	90	89	129	143	90	256	106	59	157	204	180	116	134	213	141	51	115	0	151	27	293	91	98	117	0	161	160	146	78	254	42	101	82	155	0	29	12	216	91	60	58	237	37	141	116	0	5	112	325
ENSG00000293565	0	0	0	0	0	0	0	0	0	0	0	0	0	0	0	0	0	0	0	0	0	0	0	0	0	0	0	0	0	0	0	0	0	0	0	0	0	0	0	0	0	0	0	0	0	0	0	0	0	0
HTR1D	0	19	19	17	0	0	21	0	22	14	14	1	0	1	1	0	22	0	0	0	1	43	0	0	47	0	0	0	229	112	80	0	0	0	0	0	0	0	0	0	20	0	24	9	59	0	9	0	0	1
HNRNPR	264	74	225	334	227	217	353	110	169	310	147	43	97	231	372	209	67	0	287	57	79	135	23	66	66	4	131	263	157	181	307	226	50	97	113	143	0	81	1	1	134	26	163	57	76	1	1	147	1	134
ZNF436	3	0	0	0	0	0	0	0	0	0	27	0	0	0	0	0	0	0	0	0	0	8	14	0	35	0	0	1	0	37	6	0	0	0	23	0	0	0	61	0	0	0	1	0	24	0	0	0	40	0
TCEA3	1	2	0	9	0	14	0	0	16	0	0	12	25	0	6	0	0	43	0	1	0	41	5	18	61	24	2	263	220	68	78	33	15	0	0	0	12	0	0	1	34	30	76	32	118	0	0	2	0	39
ASAP3	19	66	67	62	72	75	107	101	46	112	32	0	41	75	33	71	22	0	92	0	52	180	59	59	184	67	85	80	432	130	76	76	10	14	45	56	0	1	100	0	34	26	53	12	121	115	1	0	1	151
E2F2	1	0	27	21	0	108	12	13	43	67	57	0	21	126	130	50	40	0	157	0	11	48	35	49	50	54	28	0	0	19	225	26	52	35	52	0	0	46	84	0	44	74	1	68	73	177	36	0	1	140
ID3	29	8	31	68	0	60	26	56	23	19	44	4	22	112	37	1	151	0	101	61	56	70	37	46	57	0	147	70	31	35	135	145	44	36	97	84	35	31	156	102	95	0	39	120	1	111	0	0	0	286
RPL11	243	66	86	308	161	296	387	166	176	121	179	277	102	167	295	315	81	54	0	0	35	1	52	62	42	155	209	119	0	130	166	105	125	38	53	240	94	239	0	115	102	0	37	65	34	175	184	0	2	113
ELOA	0	0	0	0	0	0	0	0	0	0	0	0	0	0	0	0	0	0	0	0	0	0	0	0	0	0	0	0	0	0	0	0	0	0	0	0	0	0	0	0	0	0	0	0	0	0	0	0	0	0
PITHD1	0	0	0	47	36	0	84	0	4	37	98	0	16	55	15	0	30	0	16	0	0	39	0	0	5	0	45	52	42	44	1	0	0	0	0	0	0	0	0	0	0	42	25	30	0	0	0	0	0	1
LYPLA2	8	0	16	33	28	0	32	16	28	57	29	0	0	18	69	0	0	59	51	3	0	0	0	26	8	0	41	0	57	0	32	0	0	0	0	0	0	19	7	42	22	36	6	1	0	0	0	0	1	1
GALE	4	0	18	7	0	0	28	0	0	0	0	0	43	0	0	0	0	0	0	0	0	10	36	0	6	0	0	0	0	0	31	34	0	0	0	0	0	0	0	0	0	0	0	0	0	0	0	0	0	0
HMGCL	0	10	12	7	44	1	33	5	0	39	45	0	0	0	0	29	11	0	0	1	28	70	11	45	88	0	1	50	288	11	49	63	30	0	72	30	36	0	0	7	55	62	56	0	152	0	0	171	0	104
FUCA1	0	30	18	23	11	0	1	7	0	20	25	37	41	28	36	0	0	0	45	0	0	0	1	0	2	0	12	1	86	5	20	8	13	0	0	0	0	0	0	1	1	0	0	65	71	0	84	0	0	0
CNR2	0	15	1	0	0	0	0	0	1	18	92	0	0	0	0	0	0	0	0	53	0	3	0	0	87	0	30	45	257	56	0	26	0	0	0	0	0	0	0	0	0	31	93	0	79	0	33	123	0	230
PNRC2	137	13	1	90	77	62	125	51	62	69	0	0	0	29	88	0	21	0	0	86	0	8	0	0	14	0	0	0	0	0	37	15	0	20	0	0	70	82	0	74	9	48	35	29	0	0	0	0	0	0
SRSF10	155	107	37	85	86	86	259	78	79	76	69	77	0	138	178	83	25	119	261	208	27	45	16	94	41	0	26	0	154	102	136	39	2	22	0	121	0	0	0	0	31	22	43	17	59	0	0	0	0	0
MYOM3	0	0	0	4	0	0	0	0	0	35	139	33	1	0	0	0	0	0	0	0	0	13	0	17	84	49	33	0	0	0	12	0	8	0	0	0	0	1	0	0	0	30	76	44	18	107	0	1	60	12
IL22RA1	0	0	0	0	0	0	0	0	71	0	26	31	11	1	30	0	0	0	0	0	0	94	0	26	62	0	0	0	9	29	51	0	21	0	0	0	0	0	0	0	3	44	38	38	62	416	0	83	101	0
IFNLR1	6	33	0	27	0	45	33	22	3	12	1	15	27	81	10	0	55	0	47	0	9	67	6	31	66	26	75	70	151	69	123	27	16	0	0	0	0	0	0	0	45	28	32	0	37	2	0	54	0	1
GRHL3	0	38	0	35	12	16	0	0	30	28	66	89	1	18	59	3	19	39	26	8	22	147	115	33	319	75	40	234	528	170	76	193	0	15	3	50	1	0	1	0	73	104	164	40	173	132	173	129	1	84
STPG1	9	0	48	49	21	34	46	0	32	27	19	40	21	56	29	1	0	0	0	0	78	34	5	0	133	0	53	33	285	195	56	11	39	31	20	0	0	0	0	0	4	60	47	0	11	0	80	0	0	1
NIPAL3	19	16	53	15	13	52	95	0	0	0	97	13	74	103	179	48	0	63	37	0	0	55	77	40	82	38	1	97	349	169	136	101	31	100	67	98	0	30	1	0	69	17	124	104	260	9	1	0	58	2
RCAN3	0	0	0	0	0	0	0	0	0	0	0	0	0	0	0	0	0	0	0	0	0	0	0	0	0	0	0	0	0	0	0	0	0	0	0	0	0	0	0	0	0	0	0	0	0	0	0	0	0	0
NCMAP	0	16	33	0	8	0	0	0	37	0	66	0	25	29	1	0	45	44	0	0	0	19	26	5	125	8	24	119	95	113	84	0	0	0	1	0	40	0	1	0	1	16	47	30	211	0	35	1	0	0
SRRM1	225	236	237	271	211	241	512	190	250	282	243	108	149	384	412	190	111	158	200	2	76	262	186	128	222	22	279	116	3	98	386	130	176	109	211	0	50	337	1	131	122	90	306	149	251	667	150	1	0	164
CLIC4	237	120	175	264	203	282	488	163	193	310	238	163	53	270	379	177	34	166	253	151	0	205	36	43	308	64	363	85	477	162	334	139	76	87	129	160	41	38	3	13	0	146	272	58	154	205	31	3	1	39
RUNX3	0	64	13	0	0	0	18	0	2	22	53	17	4	0	0	96	2	0	14	20	8	116	37	4	178	44	116	80	257	122	175	49	0	0	0	0	0	0	0	0	12	34	46	31	199	69	296	20	0	325
SYF2	15	0	15	24	16	36	16	10	44	0	0	13	23	18	34	0	47	0	0	0	0	25	45	12	39	0	57	0	35	40	62	0	0	48	59	0	0	0	0	0	0	4	0	56	24	0	0	0	95	0
RSRP1	36	16	10	9	8	56	117	31	4	65	75	36	16	77	19	90	0	0	65	0	0	46	0	24	20	0	0	71	131	8	55	78	8	12	14	74	0	2	0	0	0	0	111	31	44	1	48	1	0	155
RHD	0	0	0	0	0	0	0	0	0	0	0	0	0	0	0	0	0	0	0	0	0	0	0	0	0	0	0	0	0	0	0	0	0	0	0	0	0	0	0	0	0	0	0	0	0	0	0	0	0	0
TMEM50A	30	37	8	58	57	24	50	17	40	0	73	27	0	61	36	0	0	0	21	0	3	33	8	44	26	0	68	0	163	0	1	24	0	27	58	0	0	41	0	13	21	28	140	17	13	81	0	99	0	1
RHCE	0	13	48	0	0	25	1	0	0	12	65	0	1	0	0	0	27	0	31	0	2	55	41	0	70	0	4	34	456	112	63	0	0	0	0	0	0	0	0	0	118	27	140	0	108	20	0	0	0	0
MACO1	47	33	21	60	31	90	57	70	48	57	29	62	38	123	145	0	17	1	3	0	61	115	62	11	122	38	57	213	95	28	311	38	34	108	58	0	31	28	190	0	93	62	182	183	232	0	144	66	40	332
LDLRAP1	13	0	42	9	14	31	5	21	31	68	38	29	21	65	101	0	37	0	0	21	39	36	9	32	166	0	6	1	8	4	205	64	0	4	5	72	41	1	0	0	104	26	49	71	62	1	0	85	1	0
MAN1C1	26	38	45	84	52	3	114	16	47	25	147	76	82	71	341	0	138	0	41	1	91	288	85	173	326	28	171	189	554	251	653	207	177	98	123	136	76	47	22	6	160	240	519	425	581	342	292	176	129	363
SELENON	32	18	22	100	31	22	36	0	22	38	14	0	0	17	42	63	6	0	36	0	27	1	27	19	43	0	52	0	191	0	84	54	5	23	4	0	30	0	0	0	0	14	19	2	33	0	0	0	0	26
ENSG00000255054	0	0	0	0	0	0	0	0	0	0	0	0	0	0	0	0	0	0	0	0	0	0	0	0	0	0	0	0	0	0	0	0	0	0	0	0	0	0	0	0	0	0	0	0	0	0	0	0	0	0
MTFR1L	28	0	0	0	0	25	125	40	0	0	78	0	0	0	0	0	44	0	0	8	27	0	13	0	1	0	0	0	0	0	69	0	48	0	0	34	0	0	0	0	0	6	0	0	1	0	0	92	0	0
AUNIP	33	19	0	0	41	46	70	6	1	64	0	11	15	20	10	1	76	0	2	0	0	27	12	23	32	0	71	0	22	55	79	90	9	17	0	0	21	0	0	0	22	33	66	0	50	1	66	6	0	0
PAQR7	0	0	15	10	10	0	0	0	0	42	0	0	0	0	0	0	0	0	79	0	0	0	8	5	0	0	0	0	59	0	42	0	10	0	0	0	0	0	0	0	6	15	0	18	1	0	0	106	0	2
STMN1	156	66	171	282	178	102	364	171	125	110	195	105	41	278	511	80	49	67	95	56	41	216	115	119	145	139	284	81	248	126	362	132	68	182	90	123	129	117	3	88	67	55	84	99	60	41	357	215	2	42
PAFAH2	34	25	23	0	36	0	38	9	9	129	15	47	51	19	59	62	1	0	0	2	0	62	30	13	70	57	21	109	98	50	90	27	6	0	24	0	0	0	2	0	0	58	108	5	41	0	66	210	1	93
EXTL1	0	0	0	1	8	31	0	13	16	0	0	0	0	13	26	0	0	0	0	0	0	12	0	0	86	1	2	0	25	21	36	0	0	0	0	33	0	0	0	0	1	15	34	20	115	0	61	0	0	0
SLC30A2	0	0	0	0	0	0	0	0	0	0	0	0	0	0	0	0	0	0	0	0	33	35	0	0	17	15	0	0	7	0	11	26	0	10	0	0	1	0	0	0	0	0	0	0	0	0	83	0	0	0
TRIM63	0	11	0	0	0	0	0	0	0	0	0	0	0	0	0	0	44	0	0	0	0	47	0	7	33	11	5	0	74	0	58	0	0	0	0	0	0	0	0	0	0	0	19	25	0	0	0	0	0	0
PDIK1L	0	22	0	52	0	0	0	6	0	0	0	15	26	0	3	0	0	0	0	0	0	26	7	0	7	0	0	17	84	0	12	0	0	0	27	0	0	0	0	0	30	0	0	0	26	0	1	0	0	0
FAM110D	1	0	0	0	0	0	0	0	0	27	0	0	0	0	24	0	0	0	0	0	0	0	0	10	9	0	0	0	0	26	0	0	0	0	0	0	0	44	0	0	0	0	22	0	2	0	0	1	0	0
C1orf232	0	0	0	12	0	0	0	0	0	0	0	0	0	14	0	0	0	0	0	0	0	0	0	9	0	0	0	34	0	46	5	25	0	0	0	0	0	0	0	0	0	0	0	0	77	0	0	34	61	0
ZNF593OS	0	0	0	0	0	0	0	4	0	0	0	0	0	0	0	0	0	0	0	0	0	0	0	0	0	0	0	0	0	3	0	0	0	0	0	0	0	0	0	0	0	0	0	0	0	0	0	0	0	0
ZNF593	0	0	0	0	0	0	0	0	0	0	0	0	0	0	0	0	0	0	0	0	0	0	0	0	0	0	0	0	0	0	0	0	0	0	0	0	0	0	0	0	0	0	0	0	0	0	0	0	0	0
CNKSR1	1	30	9	40	36	0	19	19	31	26	14	0	0	16	0	0	2	0	0	0	0	69	3	0	24	33	1	0	98	25	11	0	29	0	0	0	0	0	0	0	20	63	52	4	13	0	0	0	1	0
CATSPER4	0	0	0	0	0	0	0	0	17	25	0	0	31	0	0	0	1	0	0	0	36	0	3	11	15	0	1	0	0	0	8	0	0	0	0	0	0	0	58	0	23	9	0	0	34	0	24	1	0	0
CEP85	77	70	59	56	21	59	72	31	76	170	26	2	69	109	126	75	29	106	56	113	0	102	58	68	145	0	34	138	509	157	72	77	43	0	32	59	24	0	0	0	1	0	113	1	153	0	219	0	0	129
SH3BGRL3	10	0	0	8	33	21	21	12	22	24	17	0	35	47	65	0	0	17	126	0	0	20	4	15	17	16	24	0	0	0	58	29	3	33	0	1	8	47	0	20	63	33	9	28	0	34	0	165	0	4
UBXN11	7	34	41	1	0	1	31	19	10	0	10	0	38	14	42	0	61	0	0	0	0	92	19	50	111	23	46	46	219	127	107	6	23	32	8	65	0	1	0	0	11	1	50	0	56	0	160	12	6	5
CD52	0	0	0	0	0	0	0	3	0	0	0	0	0	0	9	0	0	0	0	0	0	1	0	0	21	0	0	0	0	0	14	0	0	0	0	0	0	38	0	0	0	0	0	13	29	0	0	0	0	0
CRYBG2	0	0	20	14	0	23	0	0	0	0	21	0	37	32	0	21	0	42	27	0	22	0	15	22	37	5	0	48	155	109	89	0	0	0	16	0	0	0	1	0	13	66	107	36	79	0	306	70	0	0
ZNF683	0	0	0	0	0	0	0	1	10	15	0	0	0	2	0	0	14	0	0	0	0	0	22	0	1	0	28	35	48	1	29	0	0	0	0	0	0	0	0	0	0	0	39	0	6	165	0	315	0	0
LIN28A	639	167	273	748	553	750	1657	608	566	771	489	134	288	337	724	376	212	314	402	135	43	89	86	73	154	137	824	120	272	516	380	66	98	100	111	685	73	178	438	197	28	57	118	0	13	384	645	456	0	687
DHDDS	94	42	57	59	51	93	96	38	41	62	94	61	80	89	51	0	54	51	1	0	0	29	67	16	123	0	23	89	194	48	187	1	1	50	11	42	0	3	1	0	0	4	101	43	137	0	147	0	0	101
HMGN2	131	73	86	80	45	214	405	77	143	139	84	1	44	224	338	115	96	201	0	28	32	62	10	77	123	113	70	0	0	89	268	111	147	102	245	121	41	2	146	26	103	25	53	69	23	116	179	9	182	190
RPS6KA1	19	56	27	61	0	23	81	35	30	37	41	0	16	45	41	0	55	0	48	0	0	44	72	20	71	12	76	97	125	160	168	12	50	26	0	43	46	20	0	2	1	1	56	105	118	2	244	164	139	142
ARID1A	437	281	324	584	468	427	687	350	407	361	439	361	243	702	639	205	408	320	294	201	104	411	228	261	271	318	614	393	600	241	862	153	172	159	476	226	127	231	314	82	237	91	445	432	354	422	558	216	123	260
PIGV	6	0	11	54	22	12	16	0	0	0	0	11	0	0	0	0	0	0	0	0	0	0	1	0	26	0	0	66	0	56	1	0	0	0	7	0	0	1	0	0	0	35	21	0	50	0	195	3	0	1
ZDHHC18	30	35	58	26	9	45	115	70	75	8	24	13	0	13	85	23	5	62	30	0	16	8	33	33	88	48	78	84	221	80	157	73	66	29	41	69	0	0	0	27	4	71	80	65	86	0	0	0	172	176
SFN	0	0	11	0	0	0	0	0	0	0	0	0	0	0	0	0	0	0	0	0	0	0	0	0	3	0	0	27	0	0	0	0	0	0	0	0	0	0	0	0	0	0	32	0	37	0	0	0	0	0
GPN2	14	0	0	43	15	0	74	34	30	12	45	0	0	82	12	0	0	0	0	0	0	56	0	21	20	0	18	8	194	12	43	31	17	0	0	12	31	0	79	0	0	0	8	0	41	0	0	0	0	1
GPATCH3	11	15	12	20	14	0	0	0	0	5	49	0	0	15	16	0	0	0	85	0	0	23	26	31	1	6	23	109	5	0	13	14	35	33	0	79	0	0	0	0	0	0	11	1	38	0	0	143	0	0
NUDC	34	53	47	98	66	102	265	48	92	112	74	72	59	100	144	151	78	66	20	0	47	158	124	30	102	48	220	32	301	155	238	104	17	73	85	184	0	204	0	0	53	84	345	0	91	1	125	132	0	90
NR0B2	0	0	0	0	0	0	0	0	0	0	0	0	0	0	0	0	0	0	0	0	0	0	0	0	0	0	0	0	0	0	0	0	0	0	0	0	0	0	0	0	0	0	0	0	0	0	0	0	0	0
KDF1	0	15	41	0	16	56	0	0	1	0	0	54	1	0	27	0	0	0	0	0	22	0	0	20	10	0	0	0	0	47	29	0	29	0	0	49	0	1	0	0	0	3	55	0	0	0	42	0	0	0
TRNP1	26	11	9	16	83	50	73	47	0	5	0	0	0	16	144	30	0	0	0	0	0	0	66	5	45	0	48	0	0	12	7	0	13	9	5	0	0	0	0	0	5	3	49	50	17	0	0	0	0	68
TENT5B	37	23	3	89	10	54	95	38	10	49	21	0	26	28	149	0	0	0	70	0	0	0	31	8	14	38	0	43	51	2	69	0	10	0	0	12	0	53	0	0	0	0	0	0	17	0	0	0	0	0
SLC9A1	27	60	38	30	18	59	77	16	29	88	54	53	37	132	94	0	50	0	0	0	76	132	78	34	229	83	188	296	263	124	272	74	20	14	39	0	91	120	1	0	75	27	106	37	112	29	462	238	2	1
WDTC1	2	6	75	53	44	38	22	28	41	31	75	38	24	14	165	23	61	26	26	0	53	162	55	26	134	154	218	141	744	165	137	48	36	0	42	0	18	79	1	0	55	160	141	90	286	282	150	148	59	383
TMEM222	7	0	39	23	0	34	44	26	21	61	0	0	56	56	51	32	45	0	0	0	0	61	0	22	37	55	25	0	189	18	39	0	16	9	12	149	0	0	0	0	47	13	37	26	50	0	0	27	0	0
SYTL1	0	18	33	18	0	0	8	0	39	14	48	57	0	4	98	33	0	0	30	0	0	41	33	49	75	49	28	23	151	73	330	93	54	37	39	53	20	0	86	1	66	20	205	171	150	1	105	2	0	0
MAP3K6	31	0	4	0	5	1	0	11	0	33	42	58	1	0	26	0	29	0	0	0	0	0	0	2	69	1	0	48	121	15	66	0	0	0	0	0	0	0	0	0	0	0	93	86	54	0	0	0	0	349
FCN3	0	11	0	0	19	0	0	0	0	6	0	0	0	31	0	0	0	0	0	0	0	9	0	8	20	0	45	56	0	0	0	0	0	0	0	0	0	0	0	0	5	0	0	1	37	1	0	0	0	11
CD164L2	0	0	0	11	0	0	0	0	0	0	0	0	0	24	0	0	0	0	0	0	0	0	15	0	0	1	0	0	25	10	0	0	0	0	0	0	0	0	0	0	0	7	23	0	20	0	0	0	176	1
GPR3	0	0	9	0	14	0	12	0	0	0	0	0	0	12	0	0	0	0	0	0	0	26	24	1	3	0	0	11	0	0	0	0	0	0	6	0	0	0	0	0	0	0	0	0	5	0	0	0	0	0
WASF2	90	52	194	264	223	149	471	122	131	92	131	163	170	470	291	0	89	121	236	0	81	182	38	74	225	39	61	161	334	197	398	83	53	78	23	216	26	90	112	36	55	96	231	95	219	98	243	123	1	369
AHDC1	35	70	152	175	89	78	187	43	30	56	129	110	94	72	205	1	50	24	60	0	99	176	175	135	319	295	154	313	248	341	319	163	52	170	124	136	52	76	135	46	121	194	255	296	411	33	195	37	23	178
FGR	0	17	0	16	0	0	0	0	0	0	41	0	0	0	19	0	40	0	0	0	0	52	26	13	38	104	16	90	0	2	14	22	0	0	10	0	0	0	0	0	55	19	70	23	133	0	2	25	0	0
IFI6	4	0	0	0	0	0	0	0	12	5	0	0	0	0	1	0	0	0	0	0	0	0	0	0	13	0	0	0	1	0	17	0	0	0	0	0	0	0	0	0	0	12	0	0	0	0	0	0	0	0
FAM76A	21	0	0	28	28	21	54	40	8	92	29	37	2	32	0	49	1	58	0	0	0	128	24	27	110	26	63	111	1	81	3	22	14	0	22	0	0	0	1	0	18	72	120	0	61	0	0	0	0	130
STX12	48	0	43	16	0	50	51	12	0	10	30	49	65	127	81	0	19	0	4	2	23	98	27	49	111	22	1	165	74	82	75	87	28	41	0	0	0	0	0	76	48	56	179	24	174	26	175	0	0	208
PPP1R8	9	0	17	39	59	0	29	55	13	108	96	38	13	0	70	0	0	76	0	0	45	40	0	8	39	0	42	76	102	36	106	24	6	11	11	78	9	0	181	0	10	0	21	7	98	0	0	0	0	36
THEMIS2	0	14	0	27	6	18	1	12	0	0	31	0	14	0	0	0	4	0	0	0	0	24	18	13	25	0	2	3	36	27	38	0	0	0	0	0	0	0	0	49	0	0	0	0	35	0	0	0	1	0
RPA2	49	11	28	45	49	108	125	51	5	0	52	19	0	31	0	0	0	0	73	67	0	23	0	5	94	5	13	132	1	82	0	15	0	0	0	0	0	38	0	0	0	35	141	16	68	92	0	1	145	0
SMPDL3B	5	9	0	4	0	0	11	0	0	25	8	0	0	0	0	0	0	0	10	0	0	0	0	0	0	0	0	0	0	32	16	0	0	0	0	0	0	0	0	0	0	0	0	0	0	0	0	0	0	0
XKR8	30	0	0	0	0	0	0	0	0	8	0	0	0	0	0	0	0	0	0	0	0	39	0	0	41	0	0	0	169	0	33	0	0	0	0	0	6	0	0	0	0	0	72	0	12	0	0	1	0	156
EYA3	39	55	132	87	110	87	62	132	129	104	100	20	61	115	111	44	58	0	0	83	10	98	81	72	274	37	71	135	282	260	285	48	47	48	63	163	28	147	0	0	77	98	177	89	138	303	0	153	153	195
PTAFR	0	0	8	0	0	0	0	14	1	10	38	0	30	36	2	3	0	0	0	0	52	56	25	3	44	0	1	0	91	90	130	11	0	0	0	0	0	0	0	0	48	16	73	5	81	176	162	90	95	0
DNAJC8	58	44	52	138	75	58	185	106	32	156	61	23	40	138	97	0	53	129	206	0	9	24	38	47	104	47	47	194	196	66	97	10	68	92	57	18	35	39	43	0	151	48	104	53	83	179	0	4	209	94
ATP5IF1	15	8	9	17	42	0	74	46	18	0	0	0	0	0	58	0	0	35	0	0	0	93	3	30	38	0	51	0	77	60	7	37	0	28	17	0	0	0	0	0	0	0	30	0	42	0	0	13	0	47
SESN2	0	8	11	37	15	39	37	0	9	2	15	44	32	42	38	0	0	0	70	0	45	0	7	18	26	1	1	81	3	41	191	30	0	0	0	81	0	23	0	38	7	1	96	61	25	38	5	0	0	162
MED18	11	0	18	0	23	15	0	0	0	0	5	0	0	0	39	0	0	0	0	0	0	14	0	0	7	0	0	53	0	6	0	0	5	0	0	38	0	0	0	0	18	0	49	0	14	0	0	0	0	0
PHACTR4	190	68	215	172	194	261	212	119	297	258	182	113	124	367	523	127	133	199	309	67	64	207	126	134	378	110	440	290	410	434	470	271	167	30	157	241	33	122	37	87	122	113	413	142	137	24	411	266	55	145
RCC1	67	63	45	100	91	135	205	153	154	71	58	38	0	146	134	93	57	78	197	93	1	35	43	20	89	53	27	13	375	95	54	62	78	0	14	41	68	67	0	47	76	34	103	37	107	375	0	0	1	141
TRNAU1AP	53	0	0	88	54	0	32	3	0	117	10	0	16	38	65	0	21	0	0	0	0	53	22	68	70	0	10	6	45	79	94	59	2	0	46	149	0	0	0	0	12	63	77	18	81	0	143	0	1	0
TAF12	24	0	17	38	55	0	60	32	76	44	38	0	66	142	99	0	7	0	0	89	18	72	48	47	173	63	39	191	190	210	92	83	0	7	1	0	0	0	2	1	28	31	52	2	70	0	6	65	0	2
RAB42	0	0	0	0	0	0	0	0	0	0	0	0	0	0	0	0	0	0	0	0	0	0	0	0	0	0	0	0	0	0	0	0	0	0	0	0	0	0	0	0	0	0	0	0	0	0	0	0	0	0
GMEB1	66	22	32	63	19	173	167	85	50	74	57	0	37	77	211	0	46	0	1	0	0	13	44	17	178	17	186	157	112	186	110	133	18	18	75	0	0	0	0	0	0	22	92	37	56	239	0	0	0	0
YTHDF2	135	16	228	129	117	154	231	113	168	234	149	169	185	342	218	224	77	117	403	46	42	50	44	41	30	33	56	135	138	68	14	66	16	10	148	96	0	114	49	0	1	37	139	108	5	105	190	1	0	2
OPRD1	10	19	27	16	31	18	28	4	0	48	54	4	0	0	6	0	30	0	0	0	21	140	42	0	69	0	206	122	118	88	89	0	0	32	6	0	42	1	0	1	125	62	61	10	99	0	156	64	133	63
EPB41	174	73	126	351	167	148	349	173	66	411	401	238	119	338	381	76	126	232	235	3	16	598	254	183	581	228	240	517	1115	590	773	180	131	167	113	157	18	46	4	113	232	103	445	346	393	156	190	339	116	263
TMEM200B	0	0	0	0	0	0	0	0	0	0	0	0	0	0	0	0	0	0	0	0	0	24	0	0	0	35	0	0	18	0	0	0	0	0	0	0	0	0	0	0	0	0	0	0	0	0	0	0	0	0
SRSF4	123	145	136	173	35	171	204	209	138	257	113	62	162	254	221	108	136	98	168	1	21	21	98	181	142	100	66	143	335	97	311	181	128	115	258	192	29	39	109	99	217	63	236	93	97	97	347	174	0	51
MECR	16	28	37	73	15	31	100	9	0	23	49	119	24	67	68	1	1	65	0	0	41	60	5	39	88	39	50	78	215	56	283	66	8	0	51	0	9	29	1	0	115	57	92	42	9	0	2	0	34	2
PTPRU	55	97	32	48	41	0	70	32	14	64	84	134	81	259	292	154	91	1	201	1	5	250	50	143	332	56	295	115	454	171	348	57	29	21	29	116	38	187	156	74	27	124	518	200	238	1	48	337	4	243
ENSG00000289710	0	0	0	0	0	0	0	0	0	0	0	0	0	0	0	0	0	0	0	0	0	0	0	0	0	0	0	0	0	0	0	0	0	0	0	0	0	0	0	0	0	0	0	0	0	0	0	0	0	0
MATN1	0	1	0	0	0	0	17	0	0	0	8	0	0	0	0	0	10	0	0	0	0	1	5	18	0	0	0	0	79	78	1	13	0	0	0	0	0	0	0	0	0	0	0	0	50	0	0	0	0	0
LAPTM5	0	9	0	0	0	0	0	0	25	16	0	0	22	0	0	0	0	19	38	0	0	36	17	13	45	0	1	0	75	0	45	40	0	2	0	0	0	0	0	0	0	58	33	0	41	1	113	0	0	0
SDC3	116	73	80	146	28	57	189	23	73	71	27	36	86	204	104	47	9	49	50	0	63	67	44	84	152	55	166	82	261	70	117	96	30	40	19	103	0	51	1	0	13	42	161	10	168	48	1	2	1	159
PUM1	345	209	340	519	383	386	515	267	243	322	244	333	160	422	531	268	187	354	216	189	188	231	200	148	347	244	422	241	497	549	615	274	176	60	219	386	23	50	66	63	114	142	523	214	250	185	452	203	1	580
NKAIN1	75	9	53	62	64	50	114	25	38	180	12	3	100	41	81	4	17	0	265	166	35	64	30	35	118	67	195	58	405	103	54	153	0	31	43	0	0	49	0	0	0	29	68	5	249	95	0	0	0	31
SNRNP40	79	91	40	161	35	88	173	46	11	42	74	80	10	137	126	137	28	122	102	1	0	95	31	16	14	10	82	51	99	171	106	0	23	12	42	0	22	81	77	0	76	98	62	0	0	67	116	0	181	278
ZCCHC17	80	37	27	42	58	107	31	74	70	38	21	10	5	180	65	0	26	46	9	0	2	29	63	6	41	70	115	24	78	103	125	102	5	20	19	0	1	0	0	0	61	89	75	33	104	47	164	0	92	0
FABP3	30	0	0	12	12	0	73	6	0	8	0	0	29	48	8	0	6	0	0	0	0	35	0	0	23	0	68	74	102	0	148	12	0	0	0	0	0	0	0	0	0	9	34	0	3	0	27	17	1	1
SERINC2	84	42	11	34	18	63	120	29	94	67	82	37	143	85	119	9	0	65	0	0	13	3	70	24	143	94	23	108	106	65	294	97	18	0	75	41	11	1	126	31	3	24	30	129	98	0	70	171	1	0
TINAGL1	0	7	0	6	11	0	0	0	0	0	0	34	0	0	0	0	0	0	0	1	0	0	0	0	2	0	0	0	0	0	0	2	0	1	0	0	0	11	0	0	0	0	35	18	0	20	0	0	0	0
HCRTR1	0	0	0	0	0	0	0	0	28	0	39	1	0	0	0	130	0	0	0	0	0	0	18	17	53	0	0	0	0	0	24	22	0	0	0	0	0	0	0	0	0	34	37	1	11	1	0	0	0	0
PEF1	16	11	0	21	0	0	25	0	0	0	0	0	0	0	51	0	37	0	0	0	0	19	0	14	4	25	0	14	0	20	16	42	0	34	22	0	0	0	0	0	21	0	0	0	2	182	0	0	0	0
COL16A1	0	14	20	17	8	0	50	0	59	1	38	0	48	60	17	0	69	82	0	0	26	75	0	5	90	76	75	25	251	32	62	0	0	1	0	11	0	64	25	0	23	68	7	0	96	0	92	0	61	1
ADGRB2	5	15	13	36	10	20	23	37	55	84	50	23	93	49	158	1	8	41	168	69	41	142	45	23	179	25	43	98	170	58	94	37	31	48	14	0	38	34	71	64	24	104	24	31	128	75	134	2	13	0
SPOCD1	29	0	0	0	0	0	0	0	0	36	0	0	16	0	30	0	4	0	0	78	0	35	1	1	47	0	27	0	85	40	48	1	0	0	0	0	0	0	0	0	0	12	162	0	116	0	0	0	0	0
PTP4A2	0	19	0	0	26	0	0	0	73	19	21	32	15	0	0	0	7	0	0	0	0	0	13	12	29	0	0	0	0	12	39	55	0	0	0	10	31	10	0	0	0	0	8	16	0	0	178	0	0	21
ENSG00000288678	0	0	0	0	0	0	0	0	0	0	0	0	0	0	0	0	0	0	0	0	0	0	0	0	0	0	0	0	0	0	0	0	0	0	0	0	0	0	0	0	0	0	0	0	0	0	0	0	0	0
KHDRBS1	369	61	135	481	295	206	445	183	164	199	101	170	50	275	539	0	169	190	203	1	67	207	91	86	55	155	287	69	213	5	373	184	109	171	161	163	0	145	0	21	101	42	199	50	45	0	0	0	53	170
TMEM39B	16	36	21	27	24	0	90	30	0	1	39	80	41	48	96	43	5	3	0	5	0	102	28	50	72	25	28	87	200	33	127	28	0	42	0	0	37	0	0	0	31	83	174	45	78	0	163	172	0	198
KPNA6	19	40	38	63	52	105	66	16	56	141	129	58	73	131	75	0	28	44	133	1	13	165	91	62	161	82	114	368	452	157	183	165	73	30	33	103	80	1	50	0	105	51	290	133	190	148	0	179	0	3
TXLNA	2	31	25	56	63	25	206	61	89	59	113	85	49	235	107	81	61	90	0	0	17	0	59	35	71	0	142	43	26	56	115	104	111	93	17	152	22	13	1	64	68	83	189	135	77	1	98	142	140	265
CCDC28B	0	19	7	0	0	0	0	0	0	0	0	40	0	0	6	0	0	0	0	0	36	0	2	0	7	0	8	64	78	0	69	1	14	15	19	43	0	0	1	0	0	27	0	0	49	0	1	2	0	120
IQCC	0	0	0	0	0	0	0	0	0	0	0	0	0	0	0	0	0	0	0	0	0	0	0	16	0	0	34	0	0	0	0	0	0	0	0	0	0	0	0	0	20	0	0	0	1	0	85	0	0	0
DCDC2B	9	6	0	0	1	0	0	0	0	0	1	0	0	0	45	0	0	0	0	0	0	13	29	20	5	0	25	0	0	24	59	38	0	31	16	0	62	0	0	0	0	0	0	0	0	0	0	0	0	0
TMEM234	0	0	0	0	0	0	9	0	0	7	0	0	0	41	0	0	0	0	1	0	0	0	14	0	13	0	1	0	98	0	24	0	0	0	0	0	0	0	0	0	0	0	36	0	26	1	0	0	0	1
EIF3I	86	18	18	179	35	38	201	56	104	151	46	139	8	86	76	0	15	0	0	65	50	47	1	23	59	62	0	59	0	51	87	43	20	12	37	44	0	35	87	0	33	21	163	18	3	0	0	0	0	0
FAM167B	4	0	4	0	0	0	23	0	0	0	0	0	0	29	0	0	0	0	29	0	0	13	0	14	0	0	0	0	0	0	0	0	0	0	0	0	0	0	0	0	0	0	0	0	0	166	0	0	0	0
LCK	36	9	38	19	6	1	40	17	48	1	44	48	15	36	11	0	0	74	51	50	19	24	34	40	44	0	52	108	74	147	95	14	2	0	0	1	5	0	0	0	40	4	175	26	142	4	0	0	0	1
HDAC1	55	49	22	101	76	64	124	20	12	79	115	63	32	104	168	19	58	52	0	66	54	73	60	3	133	0	110	107	232	180	125	18	33	32	11	54	0	0	127	39	29	93	166	76	157	0	70	18	0	87
MARCKSL1	184	87	208	354	85	224	742	77	220	199	204	181	95	318	563	153	60	100	187	166	27	87	110	119	56	144	212	83	236	0	220	102	35	157	157	277	58	248	90	130	0	28	209	111	54	701	193	174	0	105
TSSK3	7	11	38	9	9	0	0	8	0	0	0	0	12	0	62	0	0	0	0	0	0	19	6	0	42	0	76	12	0	21	58	17	0	0	0	0	7	0	0	4	0	34	107	45	36	0	0	0	0	0
FAM229A	0	0	0	0	0	0	0	0	0	0	0	0	0	0	0	0	0	0	0	0	0	0	0	0	0	0	0	0	0	0	0	0	0	0	0	0	0	0	0	0	0	0	0	0	0	0	0	0	0	0
BSDC1	32	11	59	59	60	99	101	46	22	29	73	50	46	33	64	0	41	71	63	1	29	41	11	7	15	54	141	141	129	34	93	11	56	34	0	53	0	0	75	1	24	65	119	64	110	0	0	0	2	1
ENSG00000254553	0	13	22	20	18	1	0	0	1	61	36	0	22	0	23	0	10	0	0	2	0	81	0	16	69	19	60	115	176	54	21	34	0	29	0	0	0	0	2	0	8	29	52	0	123	0	0	12	0	5
ZBTB8B	0	0	0	0	0	0	0	0	0	0	0	0	0	0	0	0	0	0	0	0	0	0	0	0	0	0	0	0	0	0	0	0	0	0	0	0	0	0	0	0	0	0	0	0	0	0	0	0	0	0
ZBTB8A	0	0	0	0	0	0	0	0	0	0	0	0	0	0	0	0	0	0	0	0	0	0	0	0	0	0	0	0	0	0	0	0	0	0	0	0	0	0	0	0	0	0	0	0	0	0	0	0	0	0
ZBTB8OS	55	28	37	169	13	61	35	61	26	42	46	48	12	112	138	0	13	0	0	0	16	34	32	1	48	61	121	52	36	118	126	50	44	0	0	0	1	0	0	56	10	6	103	101	72	314	1	0	2	0
RBBP4	186	54	106	132	58	260	350	120	101	127	188	73	59	23	461	0	59	170	186	120	16	157	131	60	124	190	71	53	215	115	210	48	99	58	64	140	44	161	0	53	18	33	143	165	208	1	33	1	0	0
SYNC	0	8	14	0	16	56	0	0	0	0	0	0	0	23	40	0	0	0	0	24	2	0	1	4	28	0	0	38	35	59	34	0	0	0	1	0	0	0	0	0	0	18	0	0	9	0	181	151	0	0
NHSL3	10	19	32	65	70	12	109	36	74	78	58	13	16	87	88	45	0	45	8	23	0	84	13	12	211	10	149	4	105	61	48	65	58	0	18	82	37	46	0	59	30	2	0	72	50	67	1	0	1	11
YARS1	148	72	93	141	172	136	265	114	121	157	125	76	175	146	229	159	38	39	148	89	46	39	33	44	119	115	50	35	337	74	170	89	69	68	90	2	0	0	101	23	52	0	108	170	116	66	84	1	0	6
S100PBP	92	31	118	109	70	136	140	63	121	44	14	74	66	36	196	51	35	54	89	0	38	143	14	55	56	4	99	56	113	120	126	103	17	0	17	1	8	0	0	38	45	50	71	12	50	12	0	1	273	2
FNDC5	0	14	0	0	0	0	1	4	1	0	65	7	22	15	70	0	0	93	16	0	0	63	45	16	46	0	25	2	79	0	150	179	91	94	59	31	0	55	0	0	208	120	235	197	90	147	0	175	0	233
HPCA	0	4	12	0	0	0	0	0	12	0	0	0	0	0	0	0	0	0	7	5	0	0	1	0	18	0	53	0	0	0	0	0	14	0	0	0	0	0	0	0	0	30	1	0	45	0	0	1	108	0
TMEM54	0	0	0	0	0	0	0	0	0	0	0	0	0	0	0	0	38	0	0	0	0	0	0	0	3	16	0	0	68	0	0	0	0	0	0	0	0	0	0	0	0	0	0	0	0	0	0	0	0	0
RNF19B	0	29	7	0	11	35	0	0	17	0	0	0	0	22	1	0	0	0	1	0	1	0	4	0	17	0	9	0	159	4	22	23	0	0	0	0	0	0	0	0	67	6	0	0	7	46	0	0	0	1
AK2	8	10	43	0	0	16	17	0	0	0	57	4	8	0	24	0	92	0	6	0	0	38	10	78	142	0	29	196	451	108	39	51	19	1	0	3	0	0	2	0	0	0	65	0	111	144	219	1	152	78
AZIN2	0	0	8	0	20	0	0	0	25	30	45	0	27	30	63	0	0	0	0	0	0	52	16	51	153	19	0	52	95	60	63	70	0	0	0	0	24	0	0	0	12	73	51	40	32	0	0	258	0	0
TRIM62	0	14	8	60	29	0	42	21	0	0	14	0	48	52	42	0	0	0	80	1	15	127	39	22	55	10	27	0	190	33	205	118	24	108	19	0	1	47	0	36	37	45	101	100	191	211	1	80	4	1
ZNF362	87	26	53	46	61	63	93	60	205	173	126	73	30	149	57	128	10	42	0	17	9	56	33	43	292	106	131	75	143	102	164	73	31	41	16	26	26	32	0	28	17	91	113	15	56	157	320	86	0	130
A3GALT2	0	0	0	0	0	0	0	0	0	0	0	0	0	0	0	0	0	0	0	0	0	0	0	0	14	0	0	0	0	0	0	0	0	0	0	0	0	0	0	0	0	0	0	0	0	0	0	0	0	0
PHC2	0	22	7	54	0	29	101	1	74	48	27	28	18	3	67	0	0	0	44	0	10	109	19	33	60	25	98	262	353	28	84	53	1	16	22	0	41	1	1	2	3	73	186	99	140	92	64	0	0	407
ZSCAN20	40	0	4	15	8	0	0	13	0	59	62	92	0	14	45	76	18	0	0	0	0	25	19	15	43	0	52	0	119	0	34	13	0	0	0	71	0	0	0	38	5	2	91	31	71	29	155	0	0	0
CSMD2	448	231	473	527	480	566	672	399	471	695	502	146	144	152	188	36	222	118	536	109	154	773	295	499	986	83	573	1237	2013	1018	1184	556	77	122	91	85	22	141	72	52	289	388	801	170	1599	460	356	450	139	369
HMGB4	0	0	0	0	0	0	0	0	0	0	0	0	0	0	0	0	0	0	0	0	0	0	0	0	0	0	0	0	0	0	0	0	0	0	0	0	0	0	0	0	0	0	0	0	0	0	0	0	0	0
C1orf94	43	11	8	12	13	0	31	16	13	108	29	0	57	0	14	0	0	0	0	0	34	57	23	17	90	0	28	135	243	66	134	47	0	1	26	0	0	0	67	33	56	18	91	63	176	22	152	1	187	115
SMIM12	15	16	42	25	0	0	76	7	67	32	67	32	36	112	44	35	92	163	135	12	55	211	92	48	165	47	25	314	811	136	200	111	36	17	39	80	21	0	1	26	33	110	154	41	304	225	102	336	0	142
GJB5	0	0	0	0	0	0	0	0	0	0	0	0	0	0	0	0	0	0	0	0	0	0	0	0	0	0	0	0	0	0	0	0	0	0	0	0	0	0	0	0	0	0	0	0	0	0	0	0	0	0
GJB4	0	0	0	0	0	0	0	0	0	0	0	0	0	0	0	0	0	0	0	0	0	0	0	0	0	0	0	0	0	0	0	0	0	0	0	0	0	0	0	0	0	0	0	0	0	0	0	0	0	0
GJB3	0	0	0	0	0	0	0	0	0	0	0	0	0	0	0	0	0	0	0	0	0	0	0	0	0	0	0	0	0	0	0	0	0	0	0	0	0	0	0	0	0	0	0	0	0	0	0	0	0	0
GJA4	0	0	0	0	0	0	0	0	0	0	0	0	0	0	0	0	0	0	0	0	0	0	0	0	0	0	0	0	0	0	0	0	0	0	0	0	0	0	0	0	0	0	0	0	0	0	0	0	0	0
DLGAP3	0	39	0	5	9	1	21	14	17	23	111	145	67	256	58	1	67	1	81	0	77	158	119	60	413	27	50	171	66	41	148	101	27	62	105	13	1	45	83	0	104	82	231	173	134	382	482	269	2	2
ENSG00000284773	0	3	0	18	24	0	8	0	0	0	0	0	0	0	25	0	20	0	0	0	0	0	0	0	25	27	0	0	0	0	3	0	0	0	0	0	0	0	0	0	0	0	0	0	0	0	0	0	0	0
TMEM35B	0	0	0	0	0	0	0	0	0	0	0	0	0	0	0	0	0	0	0	0	0	0	0	0	0	0	0	0	0	0	0	0	0	0	0	0	0	0	0	0	0	0	0	0	0	0	0	0	0	0
ENSG00000271741	0	0	0	0	0	0	0	0	0	0	0	0	0	0	0	0	0	0	0	0	0	0	0	0	0	0	0	0	0	0	0	0	0	0	0	0	0	0	0	0	0	0	0	0	0	0	0	0	0	0
ZMYM6	4	0	0	0	0	0	0	0	0	0	0	0	0	0	0	0	0	0	0	0	0	0	0	0	0	0	0	0	0	0	0	0	0	0	0	0	0	0	0	0	0	0	0	0	0	0	0	0	0	0
ZMYM1	144	39	40	99	81	58	51	33	100	67	36	70	30	30	152	7	3	83	112	0	0	141	38	51	129	37	108	112	291	211	124	87	20	1	28	0	36	68	37	0	125	50	232	34	218	50	237	743	0	0
SFPQ	879	379	475	705	430	631	875	655	384	581	1037	526	348	780	1037	513	229	473	798	300	73	247	393	211	358	179	421	290	110	363	963	416	447	540	551	200	124	490	279	100	357	160	598	713	302	544	128	3	209	252
ZMYM4	190	69	112	204	159	187	347	90	165	226	325	34	66	185	186	2	26	115	78	39	95	133	100	26	238	233	193	118	239	232	275	44	64	131	93	85	1	217	209	52	14	64	337	115	357	4	290	124	1	0
KIAA0319L	237	144	276	368	104	177	287	155	267	144	225	137	138	469	361	57	62	69	160	198	64	238	87	90	241	57	320	277	648	93	499	282	34	219	144	96	112	145	66	91	139	97	469	319	282	96	22	4	0	3
NCDN	66	0	20	39	23	65	235	31	71	0	0	49	27	108	25	27	0	0	0	0	31	16	28	11	36	0	0	192	139	12	102	82	0	61	40	13	14	31	0	0	71	26	91	62	69	0	123	2	0	106
TFAP2E	0	0	0	0	0	0	22	0	1	12	0	19	0	15	35	44	26	20	0	0	34	66	28	25	86	0	0	127	115	11	182	56	0	26	0	0	0	0	0	26	20	0	77	22	84	0	0	1	0	0
PSMB2	61	28	67	149	65	197	113	51	0	147	83	1	0	25	97	0	75	0	144	0	0	1	7	13	82	44	21	23	167	199	138	14	41	0	57	50	69	0	98	0	0	32	14	0	109	1	0	0	2	138
C1orf216	7	0	0	4	0	0	0	6	14	39	1	0	9	0	0	0	16	0	0	0	0	19	0	0	46	0	0	0	0	1	27	1	0	11	0	0	0	0	18	0	0	1	0	43	0	0	1	0	0	0
CLSPN	89	75	42	166	69	161	132	65	106	98	168	48	8	117	177	77	123	201	134	41	121	80	33	53	104	62	190	180	229	88	179	107	78	45	65	0	0	1	0	21	1	62	105	60	142	1	0	77	100	1
AGO4	44	30	37	33	54	56	0	27	48	132	24	58	9	72	46	0	0	0	0	26	0	73	10	14	84	36	67	84	49	0	76	77	0	15	22	40	42	63	0	46	48	34	228	18	120	2	12	1	1	104
AGO1	247	107	169	482	279	316	371	218	115	256	256	246	181	489	625	76	99	213	125	158	80	211	111	175	265	220	203	175	195	165	640	250	127	129	216	336	80	85	3	214	51	164	593	392	88	255	3	117	6	548
AGO3	143	44	135	198	65	54	200	84	140	28	93	108	126	166	176	256	73	60	181	83	117	115	98	63	230	49	187	548	432	148	266	51	99	83	94	148	0	138	5	51	50	38	161	50	206	2	224	452	31	215
TEKT2	0	0	1	0	0	0	1	0	0	2	0	0	0	0	0	0	0	0	0	0	0	0	0	0	12	0	0	0	85	0	20	0	0	0	0	0	0	0	3	0	0	0	0	0	0	0	0	170	0	0
ADPRS	19	17	10	0	7	18	9	3	25	0	0	1	0	0	99	0	0	0	44	0	0	10	15	20	0	0	64	0	9	36	0	0	0	16	0	0	0	39	0	0	49	0	0	0	17	200	0	0	1	0
COL8A2	11	8	54	44	0	0	8	0	0	14	68	35	22	0	0	0	7	0	0	0	0	62	10	32	78	0	0	1	325	142	44	92	0	0	0	0	27	26	0	0	0	26	119	2	117	130	150	230	0	119
TRAPPC3	29	3	56	16	9	0	0	2	39	31	36	0	19	58	0	0	16	0	0	0	12	41	18	0	57	0	3	201	3	26	66	20	0	6	7	0	0	0	0	0	20	37	90	0	1	0	0	52	0	0
MAP7D1	32	15	63	59	11	31	50	24	79	110	165	70	156	364	337	72	19	0	21	0	0	143	162	71	286	29	68	326	199	59	167	234	215	105	116	87	88	0	200	17	62	152	143	284	147	0	195	149	199	245
THRAP3	293	125	241	452	180	301	517	417	196	434	294	231	170	327	445	264	216	0	606	0	138	314	185	64	393	88	374	137	685	208	510	264	91	109	112	267	39	187	224	70	101	234	297	162	96	170	237	215	1	180
SH3D21	0	21	39	36	15	38	8	11	22	26	11	0	0	17	3	0	59	0	0	0	0	0	21	39	153	2	113	52	208	121	90	13	9	0	26	0	0	0	14	0	17	16	0	5	42	0	0	54	0	0
EVA1B	0	0	0	0	0	0	0	0	0	0	0	0	0	0	0	0	0	0	0	0	0	0	0	0	0	0	0	0	0	0	0	0	0	0	0	0	0	0	0	0	0	0	0	0	0	0	0	0	0	0
STK40	58	34	59	24	27	21	68	21	13	59	58	33	15	99	65	1	32	0	38	112	0	101	68	44	111	52	0	194	89	111	183	12	1	0	27	67	0	109	35	0	88	43	151	30	197	144	218	171	138	1
LSM10	0	0	2	11	0	0	0	0	0	22	6	0	51	22	0	0	1	0	0	0	0	0	12	0	0	0	29	1	0	51	0	0	0	0	0	0	0	0	0	0	0	0	0	0	17	0	0	0	0	0
OSCP1	12	37	0	7	25	0	28	0	1	68	26	0	0	0	38	0	14	0	0	65	39	25	9	20	51	57	42	4	217	33	98	1	0	27	0	3	1	0	0	0	102	0	43	19	81	0	152	0	0	3
MRPS15	45	36	48	33	49	0	140	1	10	82	41	42	10	19	35	0	7	0	201	0	0	0	14	10	20	0	44	0	119	12	95	1	15	20	26	0	20	0	59	0	53	57	47	13	19	1	0	0	0	1
CSF3R	0	0	22	0	0	0	0	0	36	0	0	0	0	0	0	0	14	0	0	0	0	15	0	8	58	0	33	67	124	32	31	65	0	0	0	0	0	27	0	0	56	5	1	0	10	130	0	0	157	65
GRIK3	6	68	67	68	12	25	15	26	121	196	327	173	286	440	536	152	304	112	142	198	112	447	169	299	727	148	243	170	960	556	1432	343	117	210	293	275	111	26	1	57	423	321	728	793	582	229	321	289	71	370
ZC3H12A	0	0	0	43	33	30	24	21	0	0	7	0	0	18	0	0	6	0	0	0	0	9	0	9	34	0	25	0	51	98	35	18	0	12	0	0	0	0	0	0	20	44	0	0	48	0	0	0	0	0
MEAF6	55	34	31	11	23	2	67	5	1	28	0	8	0	14	35	1	34	0	0	1	0	27	34	21	97	66	0	118	159	31	30	30	25	0	12	59	18	19	1	0	44	0	8	55	107	0	2	192	123	0
SNIP1	21	27	0	0	9	0	19	0	0	19	79	0	23	0	15	0	46	0	67	66	0	1	1	0	52	0	0	53	0	55	39	5	0	0	0	0	0	39	0	46	0	41	77	0	62	1	0	0	1	1
DNALI1	6	9	0	10	10	0	10	0	39	30	13	0	0	0	83	0	1	0	1	0	0	59	0	36	44	0	27	24	11	0	13	0	0	38	39	0	0	0	1	0	0	48	63	4	3	0	1	44	0	0
GNL2	108	24	52	161	119	81	77	74	143	144	15	56	47	37	83	59	19	70	71	0	55	38	76	69	70	32	75	78	50	71	106	79	0	0	17	15	43	13	0	0	4	0	84	112	95	137	0	73	0	0
RSPO1	0	0	0	0	0	0	0	7	1	1	13	0	15	0	0	0	20	0	0	0	1	7	4	16	28	0	0	51	150	70	28	11	0	0	0	0	0	0	0	0	19	22	10	0	131	0	193	1	1	65
AIRIM	27	20	25	39	37	11	0	0	0	26	0	23	0	0	0	1	20	65	0	0	0	29	8	0	49	0	0	0	0	31	12	10	26	0	17	0	24	18	0	0	0	0	24	0	11	159	0	0	0	0
CDCA8	20	39	8	38	10	54	18	63	77	3	30	43	0	14	140	0	67	97	0	1	0	97	8	11	48	0	2	73	73	58	27	0	0	0	56	0	0	26	1	0	0	33	4	0	2	172	0	0	0	141
EPHA10	0	8	31	7	30	0	0	14	1	8	48	21	7	0	38	20	0	0	1	1	5	55	69	39	136	29	36	0	181	27	95	35	0	0	0	1	0	1	94	0	42	75	125	56	134	9	34	0	1	118
MANEAL	0	4	0	0	8	0	0	0	0	0	0	36	0	9	0	0	0	0	0	0	0	0	0	0	39	0	0	0	0	0	2	0	0	0	0	0	19	0	0	0	0	4	8	0	0	0	0	0	0	0
YRDC	0	11	0	25	0	24	0	16	0	10	0	35	0	0	18	29	0	0	0	0	0	0	0	0	50	0	34	0	52	72	0	30	0	0	0	0	0	0	0	0	0	0	8	26	16	1	0	0	0	0
C1orf122	0	0	2	0	13	12	80	5	0	0	26	0	0	67	1	0	16	0	52	0	0	27	0	0	2	0	0	0	0	0	38	18	0	0	17	0	0	0	0	0	0	14	0	0	0	0	0	0	0	0
MTF1	11	26	15	72	21	0	32	7	0	51	11	11	51	43	4	19	0	0	108	0	0	62	14	16	38	0	1	218	175	101	51	45	56	36	16	0	0	0	0	0	0	32	108	48	108	0	0	0	0	1
INPP5B	18	34	47	37	81	0	136	2	72	104	97	0	49	67	158	0	42	1	0	1	53	86	91	81	264	51	221	291	370	102	147	35	33	45	1	55	24	1	0	12	58	50	246	51	152	1	143	39	33	306
SF3A3	226	42	157	82	102	135	98	105	95	82	65	96	6	33	220	15	30	72	0	10	13	20	39	97	91	28	207	128	350	189	120	46	1	29	52	146	40	65	131	92	76	87	177	0	75	1	60	1	1	1
FHL3	6	17	0	1	11	0	0	0	18	15	0	0	20	6	0	0	41	0	0	0	0	0	0	7	7	0	80	0	22	36	29	0	0	0	16	36	0	26	0	0	35	0	0	32	10	0	145	0	0	0
UTP11	54	46	14	89	65	56	71	51	19	0	0	27	0	0	41	0	41	0	78	0	0	95	13	0	31	0	0	29	0	43	138	1	0	0	0	0	0	0	0	0	37	0	22	35	0	0	142	0	0	0
POU3F1	8	6	0	1	0	0	75	25	32	0	0	0	38	11	52	75	25	0	0	0	0	7	6	6	23	1	0	0	0	80	0	50	0	0	0	0	0	34	0	36	0	0	0	0	0	133	0	0	0	0
RRAGC	0	0	0	0	0	0	0	0	0	0	0	0	0	0	0	0	0	0	0	0	0	46	0	0	0	0	0	0	0	0	0	0	0	0	0	0	0	0	0	0	0	0	0	0	8	0	0	0	0	0
MYCBP	0	0	0	0	0	0	0	0	0	0	0	0	0	0	0	0	0	0	0	0	0	0	0	0	0	0	0	0	0	0	0	0	0	0	0	0	0	0	0	0	0	0	0	0	0	0	0	0	0	0
ENSG00000274944	0	0	0	0	0	0	0	0	0	0	0	0	0	0	0	0	0	0	0	0	0	0	0	0	0	0	0	0	0	0	0	0	0	0	0	0	0	0	0	0	0	0	0	0	0	0	0	0	0	0
GJA9	0	0	0	0	0	0	0	0	0	0	0	0	0	0	0	0	0	0	0	0	0	0	0	0	0	0	0	0	0	0	0	0	0	0	0	0	0	0	0	0	0	0	0	0	0	0	0	0	0	0
RHBDL2	0	0	0	0	0	0	0	0	0	0	0	0	0	0	0	0	0	0	0	0	0	0	0	0	0	0	0	0	0	0	0	0	0	0	0	0	0	0	0	0	0	0	0	0	0	0	0	0	0	0
AKIRIN1	144	89	81	104	110	223	307	106	75	232	80	79	53	173	109	27	59	0	0	83	48	148	40	46	39	94	39	103	9	44	174	88	69	16	113	82	0	0	137	35	0	24	58	37	29	0	2	62	0	154
NDUFS5	34	45	59	56	31	32	66	30	61	73	61	0	79	32	0	0	44	0	0	0	0	60	79	15	101	0	0	0	0	94	97	35	28	6	22	100	0	0	29	0	41	0	26	46	47	0	1	0	0	0
MACF1	859	669	1167	1673	1214	1389	1997	863	923	1489	1459	582	686	1383	1424	1394	760	903	744	228	384	1323	820	689	913	943	1368	1158	2132	1004	1768	1015	402	818	775	1003	407	694	686	432	419	790	1801	1026	1220	949	547	729	316	815
BMP8A	0	16	0	0	0	21	3	0	9	0	5	0	47	0	0	0	0	0	1	0	0	40	29	16	52	0	0	111	156	57	38	0	0	0	1	0	0	0	56	13	0	26	12	1	21	17	180	0	0	0
PABPC4	84	11	27	103	42	94	195	53	0	50	76	30	1	151	128	0	4	0	151	3	0	31	76	0	14	0	103	56	146	0	74	63	0	0	0	0	30	60	31	59	36	26	16	15	16	35	167	168	0	2
HEYL	0	0	0	5	0	0	0	0	0	25	33	0	31	34	0	0	0	0	92	0	0	33	8	12	4	0	38	0	0	60	0	32	0	0	12	63	0	23	0	0	23	0	68	2	30	0	0	0	2	137
NT5C1A	0	1	0	0	0	0	0	0	0	11	10	0	0	0	0	0	0	39	54	0	22	15	5	21	103	0	16	49	32	31	115	9	0	0	0	0	0	0	0	0	100	29	36	0	57	40	0	0	0	1
HPCAL4	10	11	0	0	0	0	0	0	23	0	0	1	0	0	9	0	0	0	0	0	0	0	0	0	27	0	0	0	8	14	18	0	0	0	0	0	0	0	0	0	0	0	26	0	0	0	0	0	0	50
PPIE	15	13	19	37	36	37	24	0	0	32	53	11	65	0	26	0	63	0	126	59	31	0	21	24	33	2	18	228	308	42	56	71	8	0	16	0	0	0	0	0	93	138	138	0	159	162	0	219	0	0
BMP8B	0	0	0	0	0	0	24	0	0	13	0	0	0	0	0	0	0	0	0	17	2	35	15	0	28	35	0	39	0	39	62	16	0	22	0	0	0	0	0	1	0	15	52	54	47	0	0	0	1	0
OXCT2	0	0	0	0	0	0	0	0	0	0	0	0	0	0	0	0	0	0	0	0	0	0	0	0	0	0	0	0	0	0	0	0	0	0	0	0	0	0	0	0	0	0	0	0	0	0	0	0	0	0
TRIT1	61	36	136	187	59	128	89	5	80	46	121	106	11	94	97	121	52	0	1	38	23	84	3	25	18	49	89	80	139	154	168	17	34	16	14	0	0	22	0	1	8	27	82	0	107	0	0	1	135	189
MYCL	16	0	1	28	15	0	24	0	0	0	0	0	30	0	0	0	20	0	0	0	3	8	0	14	7	23	0	0	0	0	2	18	0	0	0	0	0	0	0	0	0	0	0	0	70	10	0	0	0	0
MFSD2A	17	8	9	8	0	0	16	8	0	18	9	0	17	98	69	64	0	0	71	50	0	7	5	7	38	0	0	126	126	1	137	57	7	0	43	0	50	0	0	0	14	8	53	47	10	131	0	282	0	0
CAP1	127	42	83	190	122	148	351	120	97	104	32	5	0	87	105	0	14	81	78	0	28	45	33	14	58	125	53	132	0	91	48	39	0	46	0	62	117	43	0	0	52	33	4	0	58	1	79	0	0	0
PPT1	42	8	28	86	77	28	96	0	94	46	35	54	0	43	16	0	12	0	0	0	0	49	12	32	37	23	74	0	91	30	92	42	11	0	26	37	31	71	0	0	37	31	69	28	60	25	0	0	0	155
RLF	144	77	70	175	103	47	193	76	69	150	113	88	70	104	149	131	2	0	0	0	46	30	85	68	147	35	67	220	222	129	140	7	27	27	9	62	1	57	0	87	121	69	122	67	92	0	0	2	220	3
TMCO2	0	0	0	0	0	0	0	0	14	0	18	2	17	0	20	0	0	0	0	0	0	42	0	0	0	0	6	1	0	0	39	0	0	0	0	0	0	0	0	0	0	0	0	0	0	0	0	0	0	0
ZMPSTE24	98	16	62	30	68	113	121	46	1	25	21	58	1	113	81	0	76	139	25	0	10	0	0	25	81	0	89	64	126	78	70	0	0	37	6	23	0	63	0	0	0	48	36	29	62	0	84	0	0	0
COL9A2	0	0	33	0	12	0	1	0	0	0	3	0	0	33	0	0	0	1	0	59	0	1	1	2	2	14	5	0	191	50	5	1	0	0	0	0	0	0	0	0	0	0	57	12	14	0	1	0	0	0
SMAP2	17	1	0	34	7	85	27	15	60	25	0	75	36	103	71	42	41	0	0	0	0	84	94	74	140	20	30	179	170	125	251	113	53	60	22	0	0	1	0	13	75	148	245	35	252	4	40	2	2	44
ZFP69B	6	19	0	21	0	0	25	9	0	12	0	44	31	34	0	11	0	49	0	0	0	0	36	0	6	0	0	0	48	79	75	41	0	0	0	0	0	0	0	0	0	27	59	62	0	0	1	0	0	0
ZFP69	0	0	29	15	6	24	4	12	25	0	22	14	3	20	34	0	0	0	0	0	0	2	3	8	48	0	39	0	86	6	0	36	0	15	7	58	0	0	0	0	0	14	47	4	80	96	0	0	90	1
EXO5	9	0	0	0	0	0	0	8	0	0	0	0	0	0	0	0	13	0	0	0	0	36	0	13	0	0	0	0	0	0	0	0	0	0	0	0	0	0	0	0	0	9	0	0	0	0	0	0	0	0
ZNF684	12	5	5	27	0	35	2	7	0	56	5	35	0	0	46	0	0	0	1	0	0	27	0	20	18	0	2	53	38	0	25	21	0	0	20	0	0	0	0	0	0	0	8	0	20	0	1	1	0	0
RIMS3	84	0	22	55	82	18	29	26	1	82	206	179	0	220	436	314	31	39	84	0	86	200	136	115	256	48	190	206	181	193	535	154	135	127	121	139	42	99	41	126	90	173	381	264	68	2	1	165	97	62
NFYC	37	67	55	138	58	130	215	37	100	179	34	55	117	91	314	0	74	74	113	0	0	198	21	68	196	26	249	181	346	163	154	41	27	86	59	40	36	58	0	32	63	39	249	79	127	331	453	158	0	116
KCNQ4	24	28	28	29	3	0	24	0	21	73	43	0	6	0	13	0	38	70	32	0	92	101	64	6	150	0	54	88	288	184	151	3	9	0	0	0	23	7	0	0	85	57	98	63	163	0	47	207	263	0
CITED4	0	0	0	29	0	0	0	0	0	0	0	0	0	0	0	0	0	0	0	0	0	0	0	0	0	0	0	0	0	0	21	0	0	16	0	0	0	0	0	0	0	0	0	0	10	0	0	0	0	0
CTPS1	143	19	44	143	95	90	163	77	34	274	12	26	62	164	76	138	61	181	82	0	18	81	53	21	124	0	63	264	167	100	268	36	87	33	8	90	0	0	1	21	0	49	104	0	32	127	283	0	0	146
SLFNL1	0	0	0	0	0	0	0	0	0	0	0	0	0	0	0	0	0	0	0	0	0	0	0	0	0	0	0	0	0	0	0	0	0	0	0	0	0	0	0	0	0	0	0	0	0	0	0	0	0	0
SCMH1	65	93	131	234	176	74	124	56	67	219	58	46	204	180	151	0	117	175	139	37	72	323	82	115	308	38	202	297	415	429	365	115	105	163	57	27	99	160	89	6	130	227	311	119	328	182	21	220	11	201
FOXO6	0	0	0	10	0	1	25	0	0	45	59	36	9	192	22	0	0	0	129	0	67	129	52	22	115	0	119	56	121	88	120	1	31	101	10	83	53	39	54	52	84	38	104	171	95	0	208	1	2	1
EDN2	0	9	0	0	0	0	0	0	0	0	13	0	0	0	0	0	0	0	0	0	0	47	16	0	16	0	0	5	73	1	23	0	0	0	0	0	0	0	0	0	0	0	0	0	11	0	9	0	0	0
HIVEP3	62	68	155	41	11	0	19	7	142	351	185	40	129	268	158	172	193	166	332	80	102	534	260	295	769	364	244	468	1266	907	922	299	189	92	105	143	42	27	200	103	263	346	1008	424	985	222	203	757	326	1076
ENSG00000284895	0	0	0	0	0	0	0	0	0	0	0	0	0	0	0	0	0	0	0	0	0	0	0	0	0	0	0	0	0	0	0	0	0	0	0	0	0	0	0	0	0	0	0	0	0	0	0	0	0	0
GUCA2B	0	0	0	0	0	0	0	0	0	0	0	0	0	0	0	0	0	0	0	0	3	0	0	0	5	0	0	25	11	0	0	0	0	0	0	0	0	0	0	0	0	0	0	0	0	0	0	0	0	0
GUCA2A	0	0	0	0	0	0	0	0	0	15	0	0	0	0	0	0	0	0	0	0	0	0	0	0	0	0	0	0	0	0	0	0	0	0	0	0	0	0	0	0	0	0	0	0	0	0	0	0	0	0
FOXJ3	282	139	116	295	167	373	511	142	201	179	209	297	174	294	582	242	95	108	78	0	176	171	81	93	230	132	332	183	537	230	437	169	211	149	155	248	84	142	97	59	224	108	598	311	340	269	4	38	2	591
RIMKLA	8	13	0	37	10	0	85	0	0	0	2	0	27	26	10	0	14	0	0	0	0	34	6	1	42	0	0	62	85	106	2	57	0	26	0	86	0	0	105	1	87	29	177	0	122	217	427	0	0	0
ZMYND12	0	0	8	7	11	0	0	6	0	0	0	50	0	25	0	9	0	0	0	0	0	9	2	19	33	7	58	6	1	39	0	25	0	0	0	0	0	0	0	0	68	0	101	44	85	0	0	0	0	0
PPCS	17	14	0	19	0	0	23	23	0	0	0	0	62	47	0	0	0	0	0	0	0	0	4	1	14	27	52	0	0	25	32	0	0	0	0	0	0	0	0	0	0	0	0	0	0	0	0	0	0	0
CCDC30	49	58	28	8	0	17	8	0	103	58	174	39	73	1	29	117	2	0	102	0	21	129	112	29	127	71	50	122	360	240	219	243	76	35	128	42	36	0	0	51	83	232	386	160	208	95	0	71	1	2
PPIH	0	0	0	0	0	0	0	0	0	0	0	0	0	0	0	0	0	0	0	0	0	0	0	0	0	0	0	0	0	0	0	0	0	0	0	0	0	0	0	0	0	0	0	0	0	0	0	0	0	0
YBX1	572	445	398	913	617	649	1194	698	827	794	509	430	328	596	683	292	120	409	357	180	120	341	385	292	174	201	498	222	331	184	557	301	229	366	414	352	99	162	105	131	177	66	183	273	51	2	712	216	96	167
CLDN19	0	0	18	2	8	0	0	4	0	33	5	0	0	0	0	0	0	0	0	0	0	16	19	17	11	0	1	0	117	14	23	46	0	0	0	0	0	0	0	0	0	0	0	0	26	0	0	0	0	0
P3H1	36	46	40	31	14	29	66	0	0	39	0	0	0	69	85	73	25	0	0	0	0	13	0	3	96	33	23	1	112	109	114	1	30	28	9	0	0	0	0	0	0	15	38	0	80	0	0	97	0	0
C1orf50	0	0	0	0	0	0	0	0	0	0	0	0	0	0	0	0	0	0	0	0	0	0	0	0	0	0	0	4	0	0	0	0	0	0	0	0	0	0	0	0	0	0	0	0	0	0	0	0	0	0
ENSG00000283580	12	0	0	0	0	2	0	0	39	0	0	0	0	0	54	0	0	0	55	0	0	0	0	0	0	0	62	0	0	0	40	0	0	0	0	71	0	0	0	0	21	0	0	0	0	0	0	0	0	1
TMEM269	0	0	0	9	0	0	0	0	12	0	0	0	0	0	0	0	13	0	0	0	0	18	0	6	1	0	0	0	0	0	16	0	0	0	0	0	0	0	0	0	36	0	10	0	6	97	0	0	0	0
SVBP	0	0	0	0	0	0	0	0	0	0	0	0	0	0	0	0	0	0	0	0	0	0	0	0	0	0	0	0	0	0	11	0	0	0	0	0	0	0	0	0	0	0	0	0	0	0	0	0	0	0
ERMAP	25	0	24	19	30	0	12	0	0	0	0	0	0	0	30	0	0	0	0	0	0	0	6	0	10	1	10	29	0	17	0	0	23	0	0	0	0	0	0	0	0	0	0	0	3	0	0	0	0	0
ZNF691	0	10	40	0	13	19	15	40	0	0	0	0	0	17	38	0	0	0	85	0	0	0	23	7	7	0	24	40	13	19	0	0	0	0	12	0	25	0	0	0	0	13	0	0	0	0	1	0	0	0
SLC2A1	45	122	154	181	128	154	429	117	80	176	259	109	75	308	328	92	28	236	122	116	97	174	115	107	111	31	220	309	254	298	193	33	29	77	109	208	69	161	2	31	0	48	52	79	43	127	150	115	63	1
CFAP144	0	0	0	0	2	17	0	0	0	0	0	0	0	0	0	0	0	0	2	1	0	19	0	0	15	41	0	0	0	3	0	12	0	1	0	0	0	0	0	20	0	0	42	0	0	0	0	0	0	0
EBNA1BP2	110	29	0	82	0	0	28	23	42	101	0	78	38	21	22	92	1	0	0	2	0	158	17	6	106	42	37	6	109	158	29	37	0	54	0	0	0	0	0	0	48	0	41	50	37	0	0	0	0	0
CFAP57	0	0	0	0	0	0	0	0	0	0	0	0	0	0	0	0	0	0	0	0	0	0	0	0	0	0	0	0	0	0	0	0	0	0	0	0	0	0	0	0	0	0	0	0	0	0	0	0	0	0
TMEM125	0	0	8	0	0	0	0	0	0	0	0	0	0	0	0	0	0	0	0	0	0	28	0	0	0	0	0	0	0	18	0	0	0	0	0	0	0	0	0	0	0	0	23	0	0	0	0	0	2	0
C1orf210	0	0	9	0	0	0	0	0	0	0	0	0	0	0	0	0	0	0	0	0	0	19	0	0	39	0	0	0	2	0	0	0	20	0	0	0	0	0	0	0	1	0	0	0	6	0	0	0	0	1
TIE1	0	25	20	16	0	0	10	0	47	0	15	0	0	1	0	0	0	7	129	0	0	0	1	24	58	0	0	0	13	81	68	14	0	0	0	0	0	116	0	0	82	0	4	0	23	1	0	1	0	23
MPL	0	3	0	0	0	0	0	0	28	0	25	20	13	1	0	0	0	0	0	0	0	15	10	1	0	13	1	0	25	25	80	15	0	0	0	0	0	1	51	0	0	0	14	0	66	0	0	114	0	0
CDC20	74	31	92	180	36	114	104	53	118	29	51	62	83	93	54	0	7	41	56	0	0	80	24	9	60	64	11	0	0	0	73	39	0	35	69	0	0	41	32	49	0	0	0	1	0	0	0	175	0	0
ELOVL1	0	0	7	0	16	0	9	0	22	0	13	0	0	33	0	0	0	0	0	0	29	0	0	0	3	0	72	23	143	0	20	5	0	0	50	0	0	0	0	19	0	0	0	0	44	36	0	0	0	0
MED8	0	0	0	0	0	0	0	12	0	0	0	0	0	0	0	1	0	0	0	0	0	0	0	0	0	32	0	0	0	0	0	11	0	0	0	0	0	0	0	0	0	1	8	13	0	0	0	0	0	0
SZT2	10	16	26	42	35	0	175	24	70	53	59	92	24	151	206	29	75	0	211	1	124	88	63	47	148	0	65	199	407	164	133	93	21	50	79	0	0	45	132	26	133	92	192	123	174	0	310	51	18	237
HYI	0	0	0	0	0	0	0	0	0	0	0	0	0	0	0	0	0	0	0	0	0	0	0	0	0	0	0	0	0	0	0	0	0	0	0	0	0	0	0	0	0	0	0	0	0	0	0	0	0	0
PTPRF	169	234	222	346	153	168	381	188	277	366	242	233	205	210	275	200	232	172	227	72	130	232	179	110	359	246	301	201	636	236	669	416	87	137	98	178	0	73	102	31	113	96	278	94	265	429	603	280	1	338
KDM4A	0	0	0	0	0	0	0	0	0	0	0	0	0	0	0	0	0	0	0	0	0	0	0	0	0	0	0	0	0	0	0	0	0	0	0	0	0	0	0	0	0	0	0	0	0	0	0	0	0	0
ENSG00000284989	0	0	0	0	0	0	0	0	0	0	0	0	0	0	0	0	0	0	0	0	0	0	0	0	0	0	0	0	0	0	0	0	0	0	0	0	0	0	0	0	0	0	0	0	0	0	0	0	0	0
ST3GAL3	0	0	0	0	0	0	0	0	0	0	0	0	0	0	0	0	0	0	0	0	0	0	0	0	0	0	0	0	0	0	0	0	0	0	0	0	0	0	0	0	0	0	0	0	0	0	0	0	0	0
ARTN	0	7	11	0	0	0	0	0	0	0	0	0	0	23	12	0	0	0	0	0	25	0	15	0	41	0	0	0	0	21	50	24	0	10	0	0	0	34	0	1	0	0	0	0	8	0	47	0	0	0
IPO13	10	20	29	2	0	24	60	1	10	97	78	80	25	33	34	0	9	0	51	0	15	53	14	9	33	0	28	2	34	17	151	18	0	14	0	0	0	0	0	0	0	16	141	18	103	0	21	1	0	2
DPH2	0	0	0	0	0	0	0	0	0	0	0	0	0	0	0	0	0	0	0	0	0	0	0	0	0	0	0	0	0	0	0	0	0	0	0	0	0	0	0	0	0	0	0	0	0	0	0	0	0	0
ATP6V0B	77	2	1	0	0	11	0	0	0	0	0	0	16	52	0	39	14	0	0	0	12	0	19	20	20	47	0	0	0	40	0	0	0	0	0	1	0	0	0	19	0	27	93	0	17	99	343	77	2	0
B4GALT2	47	16	26	80	0	74	27	11	18	75	0	0	0	0	10	0	0	114	102	54	0	27	19	22	71	0	47	0	193	117	45	27	9	0	0	45	22	1	0	0	36	0	31	33	11	0	212	0	0	2
CCDC24	0	0	0	0	0	0	0	0	0	0	0	0	0	0	0	0	0	0	0	0	0	0	0	0	0	0	0	0	0	0	0	0	0	0	0	0	0	0	0	0	0	0	0	0	0	0	0	0	0	0
SLC6A9	14	11	28	30	0	29	6	14	49	97	58	0	41	57	97	48	39	48	183	0	16	13	6	61	113	46	117	113	1	89	27	9	26	10	0	44	18	0	0	0	66	27	84	53	44	0	20	230	0	312
KLF17	0	0	0	0	0	0	1	0	20	12	0	2	0	0	0	0	1	0	0	0	0	10	0	0	32	0	1	0	7	24	0	0	0	0	0	0	0	0	0	0	48	1	51	7	38	0	0	48	0	1
KLF18	0	0	0	0	0	0	0	0	0	0	0	0	0	0	0	0	0	0	0	0	0	0	0	0	18	59	0	0	14	0	0	0	0	0	0	0	0	0	0	0	0	2	0	0	0	0	0	0	0	0
DMAP1	57	15	13	0	25	62	92	0	69	27	0	48	64	8	66	121	68	74	1	0	35	0	37	33	79	53	154	20	85	11	105	46	15	33	0	0	53	0	0	0	5	0	100	40	0	191	0	0	0	0
ERI3	204	43	217	195	219	252	318	70	180	137	261	156	86	250	310	43	101	185	138	104	75	137	75	89	240	65	280	649	640	129	346	106	76	21	112	113	71	17	104	92	89	63	463	83	245	272	94	273	0	267
RNF220	350	168	338	318	254	429	493	214	261	583	207	216	206	332	448	60	174	143	178	1	122	590	119	116	501	229	338	578	703	509	632	149	43	95	67	234	56	28	161	112	122	307	585	61	667	204	301	333	1	357
TMEM53	9	0	15	14	38	0	42	0	0	32	32	35	8	15	28	0	15	0	0	0	0	96	38	2	75	0	60	78	10	72	19	39	37	0	0	0	0	0	0	0	0	0	41	0	70	78	0	154	0	1
ARMH1	0	18	0	0	14	0	0	0	53	74	55	0	0	12	11	20	21	0	76	0	1	29	14	20	137	1	0	2	76	95	83	58	0	0	0	0	0	0	0	0	47	14	4	22	195	0	20	0	1	0
KIF2C	22	20	52	42	21	21	51	8	60	51	68	32	54	55	119	0	0	0	45	43	0	58	29	46	23	31	24	52	144	20	114	19	49	29	18	0	1	42	0	0	0	37	149	0	54	26	0	19	102	143
RPS8	167	171	167	153	184	331	285	182	138	315	142	129	206	167	144	1	66	127	82	0	36	71	84	93	127	89	184	173	3	46	160	44	123	25	53	92	27	71	0	116	46	34	151	47	65	141	4	172	0	1
BEST4	0	0	0	0	13	0	0	0	0	19	12	0	0	0	0	0	0	0	0	0	0	0	0	0	10	0	0	0	0	0	0	1	0	0	0	0	0	0	0	0	0	0	0	0	0	0	0	0	0	0
PLK3	0	5	19	0	0	16	17	0	0	0	1	0	0	32	0	0	1	0	0	0	0	0	9	0	9	0	19	43	101	86	55	0	24	0	0	43	0	0	0	39	31	3	0	55	1	8	0	1	1	0
DYNLT4	0	0	0	0	0	0	0	0	0	0	0	0	0	0	35	0	0	0	0	0	0	0	0	0	0	22	1	0	0	1	0	12	0	0	0	0	0	0	0	0	0	0	37	1	0	0	146	0	0	0
BTBD19	0	0	13	0	0	0	0	18	9	0	35	0	23	0	20	0	0	0	0	0	0	35	24	15	22	9	91	52	0	11	17	0	0	0	0	0	0	0	0	0	0	0	22	0	27	0	0	0	0	80
PTCH2	0	21	34	0	0	0	0	0	0	40	0	0	0	30	6	1	0	84	0	0	0	69	2	25	188	0	51	0	91	6	115	21	26	4	0	0	0	0	0	0	1	65	0	0	34	0	0	0	0	1
EIF2B3	80	11	66	67	124	34	169	68	65	150	75	4	43	175	54	46	42	80	0	136	19	82	51	30	143	41	146	359	419	297	175	10	75	24	63	0	17	104	1	0	121	112	238	28	189	191	575	1	2	2
HECTD3	0	0	38	31	0	15	95	21	0	45	91	11	8	0	176	62	45	36	0	2	0	90	51	0	39	0	64	0	5	15	248	72	95	0	42	92	0	1	72	0	78	62	66	239	148	159	0	192	1	269
UROD	19	0	0	10	14	43	27	40	0	54	35	0	0	0	32	0	0	0	0	105	0	2	13	7	0	0	36	0	0	0	12	0	0	0	3	0	7	0	0	0	0	1	21	0	0	51	0	0	0	0
ZSWIM5	49	131	63	126	24	110	109	94	307	133	409	31	66	48	102	0	104	82	32	113	54	367	83	130	496	205	80	320	1088	454	541	119	37	20	48	0	34	0	2	43	126	252	804	143	662	63	498	482	122	447
HPDL	24	0	20	0	0	0	17	4	0	17	0	0	0	0	0	0	0	0	0	0	0	0	0	0	0	0	0	0	0	0	0	0	0	0	0	0	0	0	0	0	0	0	0	0	0	0	0	0	0	0
MUTYH	0	0	0	0	0	0	0	0	0	29	0	0	0	0	0	0	0	0	0	0	0	0	0	0	0	0	0	0	0	0	0	0	0	0	0	0	0	0	0	0	0	0	0	0	0	0	0	0	0	0
ENSG00000288208	0	0	0	0	0	0	0	0	0	0	0	0	0	0	0	0	0	0	0	0	0	0	0	0	0	0	0	0	0	0	0	0	0	0	0	0	0	0	0	0	0	0	0	0	0	0	0	0	0	0
TOE1	0	0	0	0	0	0	0	0	0	0	0	0	0	0	0	0	0	0	0	0	0	0	0	0	0	0	0	0	0	0	0	0	0	0	0	0	0	0	0	0	0	0	0	0	0	0	0	0	0	0
TESK2	0	0	0	0	0	0	0	0	0	0	0	0	0	0	0	0	0	0	0	0	0	0	0	0	0	0	0	0	0	0	0	0	0	0	0	0	0	0	0	0	0	0	0	0	30	0	0	0	0	0
CCDC163	0	0	0	0	0	0	0	0	0	0	0	0	1	0	0	50	0	0	0	0	0	0	0	0	0	0	0	1	48	0	0	0	0	20	0	0	0	0	0	32	3	0	0	0	5	1	1	0	0	0
MMACHC	26	0	10	0	10	26	20	3	29	0	0	0	0	17	26	0	0	0	0	41	14	0	9	21	64	3	68	0	0	17	3	21	0	16	0	0	0	85	0	37	0	40	43	30	0	163	0	0	0	0
PRDX1	120	47	30	203	68	72	128	55	67	77	112	70	25	117	187	127	34	32	41	1	15	23	45	48	74	110	59	34	98	34	67	29	0	22	26	33	0	42	0	39	49	24	122	38	53	0	0	0	1	129
AKR1A1	51	46	32	97	78	51	158	62	25	1	96	34	14	55	157	121	56	60	0	0	0	54	72	34	50	25	126	109	83	87	199	9	19	14	101	55	0	107	8	0	28	0	125	48	74	0	3	0	0	2
NASP	652	285	487	467	561	739	942	657	377	594	581	284	241	380	530	305	235	202	343	0	80	196	280	138	160	165	424	168	248	380	541	188	224	228	269	366	166	89	201	324	8	107	209	119	81	366	222	163	0	296
CCDC17	0	0	13	0	0	0	0	0	0	26	0	0	0	0	0	0	1	0	0	0	0	0	5	3	0	35	82	0	0	0	30	0	0	0	0	0	0	0	0	0	0	31	0	0	0	0	0	0	0	0
GPBP1L1	214	148	134	337	171	410	274	145	56	214	101	77	36	153	57	56	78	149	88	42	34	93	41	75	163	143	38	246	230	171	310	80	18	72	28	17	20	148	0	1	124	60	174	1	187	1	3	179	0	0
TMEM69	73	0	0	27	38	60	61	12	11	20	0	18	0	22	1	0	25	0	24	86	0	0	3	0	0	29	10	0	127	43	36	0	0	0	20	39	0	0	0	14	0	1	1	0	33	2	0	0	0	0
IPP	0	40	23	0	28	13	0	13	11	27	37	23	62	8	63	0	53	57	0	0	9	81	9	20	145	92	1	70	66	73	57	4	10	1	24	0	0	51	0	1	6	98	133	29	111	0	0	0	44	0
MAST2	97	46	186	253	130	169	305	193	215	270	191	273	97	336	523	103	151	141	259	43	113	183	177	209	454	211	250	516	720	414	477	328	168	146	151	1	69	67	2	24	132	243	600	141	361	195	394	5	1	3
PIK3R3	41	0	27	12	4	0	8	0	28	0	15	18	0	13	40	0	0	0	0	0	0	16	16	0	0	0	25	0	93	0	25	0	0	0	0	0	0	0	0	0	0	0	0	0	0	0	0	0	0	0
P3R3URF-PIK3R3	0	0	0	0	0	0	0	0	0	30	2	0	0	37	45	0	0	0	48	0	8	14	9	37	99	50	46	107	20	59	2	13	0	0	0	0	0	0	0	0	23	33	204	17	175	140	163	188	1	0
TSPAN1	0	0	0	0	0	0	0	10	1	0	0	0	0	1	0	0	0	0	0	0	22	8	14	1	29	0	0	0	13	0	0	5	22	0	0	0	0	0	0	0	0	0	36	0	94	0	0	0	0	3
P3R3URF	0	0	0	0	0	0	0	0	0	0	0	0	0	0	0	0	0	0	0	0	0	0	0	0	0	0	0	0	0	0	0	0	0	0	0	0	0	0	0	0	0	0	0	0	0	0	0	0	0	0
POMGNT1	8	14	37	35	15	0	35	30	49	12	0	44	0	0	19	0	1	0	0	0	0	67	0	34	52	30	44	0	63	101	30	4	0	0	29	54	0	0	79	0	0	0	49	0	40	0	87	0	0	2
LURAP1	0	0	0	7	0	0	0	0	0	0	0	0	0	0	0	0	0	0	0	0	0	0	0	0	22	0	0	0	0	0	0	0	0	0	0	0	0	0	0	0	0	0	0	0	0	0	0	0	0	0
RAD54L	11	8	30	23	43	7	20	50	60	6	0	0	9	41	42	99	0	81	0	0	0	35	0	10	66	0	20	0	0	38	20	0	0	8	4	1	0	0	0	0	9	48	33	0	7	0	0	0	0	0
LRRC41	76	32	61	51	47	0	152	5	40	121	78	54	67	162	230	35	44	0	7	0	13	40	10	9	68	44	44	48	1	106	109	46	2	15	109	0	5	26	80	53	18	0	33	25	62	113	0	25	1	1
UQCRH	31	51	59	85	55	24	64	22	0	64	71	18	0	79	102	0	8	0	206	0	35	17	0	26	0	20	76	179	92	8	63	81	65	9	0	91	0	0	68	0	1	23	15	1	0	0	23	0	0	1
NSUN4	20	26	20	80	81	58	82	42	43	6	62	1	19	40	100	0	0	38	76	0	50	24	0	48	16	0	0	62	57	40	90	11	29	15	0	0	0	0	0	28	20	17	84	25	17	94	0	0	0	0
FAAH	14	14	14	0	0	27	0	1	1	27	35	72	23	4	0	0	0	0	0	0	0	24	43	26	111	0	83	34	87	0	146	0	9	70	0	0	0	53	0	0	20	27	163	54	59	0	193	1	0	75
DMBX1	0	0	0	0	0	0	0	0	0	1	23	24	0	61	0	0	6	0	0	0	21	15	1	35	95	2	1	50	105	141	35	80	0	0	0	0	0	0	0	0	0	0	27	1	124	2	0	126	0	0
TMEM275	0	0	0	0	0	0	0	0	0	11	24	0	0	0	0	0	0	0	67	0	0	0	0	0	1	0	35	0	0	49	10	0	0	0	0	0	0	0	0	0	0	0	7	0	1	0	105	0	0	0
KNCN	0	0	0	0	0	0	0	0	0	0	0	0	0	0	0	0	0	0	0	0	0	0	0	0	0	0	0	0	0	0	0	0	0	0	0	0	0	0	0	0	0	0	0	0	0	0	0	0	0	0
MKNK1	6	0	16	10	1	0	26	0	27	0	0	19	1	8	24	0	26	0	0	2	0	0	1	6	36	68	33	104	13	46	97	29	0	0	29	155	20	0	1	0	71	0	33	22	13	0	0	2	0	0
MOB3C	0	0	0	0	0	0	0	0	0	0	0	0	0	0	0	0	0	0	0	0	0	0	0	0	0	0	0	0	0	0	0	0	0	0	0	0	0	0	0	0	0	0	0	0	0	0	0	0	0	0
ATPAF1	35	9	23	45	50	80	65	30	15	89	17	61	0	78	110	0	39	0	76	0	0	1	8	18	22	4	8	38	115	58	165	116	51	12	32	0	17	1	0	1	0	69	16	14	52	2	181	0	0	0
TEX38	0	0	0	0	0	0	0	0	0	0	0	0	0	0	0	0	0	0	0	0	0	0	0	0	0	0	0	0	0	0	0	0	0	0	0	0	0	0	0	0	0	0	0	0	0	0	0	0	0	0
EFCAB14	0	23	21	5	46	88	27	0	77	109	21	1	48	0	0	0	9	78	0	0	0	23	18	11	50	0	32	0	0	48	65	26	0	0	14	0	0	0	57	0	35	38	61	67	113	0	0	0	0	0
CYP4B1	0	0	17	0	1	0	0	0	0	13	28	53	2	14	0	21	36	0	66	1	0	18	12	16	114	50	28	32	170	30	90	29	22	0	22	0	32	30	1	80	92	63	29	24	57	0	80	0	1	1
CYP4A11	2	0	0	23	0	0	0	0	4	0	0	0	22	0	0	0	1	0	27	0	39	0	0	0	35	0	17	0	42	0	45	0	1	0	0	0	0	0	0	0	0	0	33	0	68	0	0	0	0	0
CYP4X1	0	0	32	10	0	0	0	11	0	0	0	2	0	0	0	0	0	0	0	0	0	26	2	5	38	12	0	148	86	50	48	0	0	0	0	0	0	0	0	0	0	1	59	0	63	0	36	1	0	0
CYP4Z1	0	0	0	13	1	18	0	0	29	5	32	0	0	0	20	0	9	6	0	1	0	55	0	0	8	0	39	0	49	47	6	0	0	0	0	54	0	0	1	0	57	0	1	19	89	0	0	148	0	0
CYP4A22	0	0	0	0	0	0	0	0	0	0	0	0	0	0	0	0	0	0	0	0	0	0	0	0	0	0	0	0	0	0	0	0	0	0	0	0	0	0	0	0	0	0	0	0	0	0	0	0	0	0
PDZK1IP1	0	10	0	0	0	0	0	0	0	9	0	0	20	0	0	0	0	0	0	0	5	32	0	0	23	0	0	0	0	0	0	12	0	0	0	0	0	1	0	0	5	0	0	0	0	0	0	39	1	0
TAL1	13	0	0	0	0	10	0	0	0	0	0	0	34	0	0	0	0	0	0	0	1	84	0	8	90	0	13	50	7	0	0	0	0	0	0	0	0	45	0	0	0	48	32	0	15	0	0	0	95	0
STIL	23	98	90	102	88	102	265	86	208	112	61	95	34	73	93	0	2	0	0	85	33	14	17	56	152	6	62	65	274	117	199	53	0	39	3	0	0	33	1	53	53	17	127	1	202	0	0	80	125	168
CMPK1	10	0	44	44	37	42	54	58	25	44	27	0	39	129	59	88	25	0	65	0	32	30	7	19	109	0	35	115	90	200	75	32	44	58	0	51	20	6	41	0	90	71	198	23	162	0	611	234	87	1
FOXE3	0	0	0	0	0	0	0	0	0	0	0	0	0	0	0	0	0	0	0	0	0	0	10	0	1	0	0	0	0	0	0	0	16	0	0	0	1	0	0	0	0	0	0	0	0	0	0	0	0	0
FOXD2	0	0	0	0	0	0	0	0	0	0	0	0	0	0	0	0	0	0	0	0	0	0	0	0	5	0	0	0	61	0	0	0	0	0	0	0	0	0	0	0	0	0	0	0	0	0	0	0	0	1
TRABD2B	129	52	115	100	146	94	241	65	168	192	358	53	158	205	135	60	78	138	80	172	33	332	98	128	502	268	151	496	1157	85	291	173	28	57	0	73	0	105	0	33	352	189	573	35	652	181	226	1	108	4
SLC5A9	3	7	33	0	0	40	41	0	0	72	30	25	0	1	66	0	55	26	0	50	0	61	3	2	53	14	17	34	40	96	49	21	12	32	0	0	0	0	0	0	0	11	28	119	79	0	123	1	312	92
SPATA6	71	49	164	131	114	91	136	33	41	89	457	89	56	39	129	71	48	80	140	76	48	286	117	53	340	8	126	318	290	109	186	100	173	84	35	132	15	2	0	0	32	151	392	98	292	667	275	212	0	3
AGBL4	14	143	182	103	10	189	110	67	272	488	456	118	188	85	163	231	286	121	545	184	251	860	322	377	1033	357	552	973	2943	1483	1249	708	57	78	43	76	98	181	93	80	517	834	1995	291	1875	487	1290	910	538	629
BEND5	0	0	0	0	0	0	0	0	0	0	0	0	0	0	0	0	0	0	0	0	0	0	0	0	0	0	0	0	0	0	0	0	0	0	0	0	0	0	0	0	0	0	0	0	0	0	0	0	0	0
ELAVL4	5	47	29	0	0	26	57	25	7	129	63	4	6	4	6	0	64	0	54	14	66	140	92	63	212	0	114	170	477	83	143	114	0	0	45	0	16	16	0	0	116	206	191	124	221	0	302	254	96	66
DMRTA2	0	0	0	0	0	0	0	0	0	0	0	0	0	0	0	0	0	0	0	0	0	1	0	0	16	0	0	0	0	0	13	0	21	0	0	0	24	55	88	0	0	0	0	0	31	0	85	0	0	0
FAF1	303	252	327	497	354	317	540	286	173	565	448	277	239	595	756	116	114	360	230	55	121	491	265	282	502	482	829	547	1107	911	1036	214	294	286	179	216	56	118	308	122	278	451	1126	481	1100	303	682	202	185	668
CDKN2C	0	0	0	0	0	1	0	0	0	0	0	0	0	19	0	0	15	0	0	0	0	0	0	0	30	0	0	0	0	0	0	0	0	0	0	0	0	0	0	0	0	22	44	0	33	0	0	0	0	0
C1orf185	0	0	0	26	0	0	4	0	0	0	31	43	0	0	0	0	0	0	0	0	8	18	6	0	50	41	63	72	237	9	0	16	0	0	0	0	1	0	0	20	32	26	116	0	48	0	93	0	0	0
RNF11	0	0	0	68	58	14	56	30	45	47	80	122	0	47	128	25	17	0	81	0	5	116	9	24	55	116	89	65	343	28	193	141	24	52	0	55	22	44	0	0	48	134	26	75	96	0	4	35	0	3
TTC39A	17	0	31	66	7	0	2	14	62	43	82	49	0	2	57	0	34	0	0	2	55	51	32	89	109	28	70	78	587	79	110	7	10	0	0	0	0	0	0	21	155	67	114	23	120	118	0	1	14	242
EPS15	132	111	195	302	247	93	260	44	80	219	169	88	124	138	114	129	90	124	1	0	43	168	45	82	203	187	277	373	664	486	301	87	85	22	47	0	0	25	98	34	146	105	460	45	295	1	102	219	121	164
OSBPL9	161	49	102	160	128	174	148	65	204	171	128	113	56	90	25	0	133	49	107	324	95	279	67	86	314	169	233	294	810	485	432	89	62	52	48	80	12	94	39	94	86	112	638	104	399	474	113	45	582	134
NRDC	233	80	146	269	137	242	288	116	179	196	172	0	58	198	114	0	42	28	184	33	70	140	75	39	219	52	217	257	350	292	200	154	48	59	59	0	55	89	1	27	0	140	192	77	169	165	539	272	0	1
RAB3B	272	45	116	142	205	153	443	138	215	147	30	54	85	147	221	83	89	192	159	187	6	110	56	45	298	99	133	90	276	132	315	85	45	95	66	493	25	0	0	18	55	61	252	204	265	316	153	293	566	122
TXNDC12	28	0	0	15	0	58	58	5	6	0	0	0	0	53	14	0	0	0	1	0	58	45	19	28	32	23	0	0	78	18	8	0	5	0	0	0	0	0	0	0	0	0	0	0	0	48	0	0	0	1
ENSG00000285839	0	0	0	0	0	0	0	0	0	0	0	0	0	0	0	0	0	0	0	0	0	0	0	0	0	0	0	0	0	0	0	0	0	0	0	0	0	0	0	0	0	0	0	0	0	0	0	0	0	0
KTI12	0	0	0	0	0	0	0	0	0	0	0	0	0	0	0	0	0	0	0	0	0	0	0	0	0	0	0	0	0	0	0	0	0	0	0	0	0	0	0	0	0	0	0	0	0	0	0	0	0	0
BTF3L4	67	58	81	94	93	16	222	59	66	66	26	2	133	286	193	4	38	0	0	0	0	50	20	10	69	44	61	50	113	90	99	14	8	29	28	99	1	0	0	0	12	51	150	22	121	0	0	4	0	501
ZFYVE9	75	102	90	98	92	184	229	78	68	70	170	110	80	93	256	0	106	6	118	152	27	200	75	86	349	153	318	188	733	341	275	166	4	47	0	0	1	1	1	44	112	123	274	21	392	1	122	189	173	3
CC2D1B	9	0	3	93	0	21	26	18	14	50	63	29	19	0	75	0	75	40	34	93	0	53	49	0	32	0	58	125	0	9	84	16	23	24	40	0	34	47	159	0	37	7	1	0	16	0	0	2	143	101
ORC1	34	25	18	52	94	67	56	58	54	0	0	40	19	72	53	81	28	0	0	0	42	19	54	41	24	58	24	49	182	86	102	47	0	36	13	0	0	51	1	17	1	56	108	12	25	1	0	0	0	131
PRPF38A	0	0	0	0	13	0	15	0	0	0	0	34	0	0	0	0	79	0	0	0	0	0	9	6	0	0	0	0	0	0	31	23	0	0	7	0	0	36	0	0	0	0	0	0	0	0	0	0	0	0
TUT4	258	177	151	200	155	128	445	69	139	105	136	50	110	151	33	104	2	0	78	92	0	250	171	106	260	209	218	422	268	396	324	116	54	79	90	172	24	116	55	32	231	50	527	125	345	2	224	56	189	2
GPX7	0	0	1	0	15	0	0	0	0	0	9	0	0	0	0	0	0	0	0	0	0	0	0	0	6	0	0	0	88	0	32	0	0	0	0	0	0	0	0	0	36	0	0	0	52	26	0	0	0	0
SHISAL2A	0	0	23	10	0	0	0	0	0	11	9	0	0	0	0	0	5	4	0	0	22	57	17	25	34	13	0	0	279	44	53	87	0	0	0	0	0	0	0	21	0	17	70	0	46	62	148	173	0	2
COA7	21	16	0	45	45	44	79	31	7	18	47	56	1	4	70	0	26	90	63	0	20	54	16	23	12	0	35	42	0	114	67	29	32	0	21	0	6	0	0	1	0	0	56	0	18	0	0	2	0	0
ZYG11B	65	14	72	115	100	161	165	0	87	59	137	82	36	96	168	0	47	0	113	0	33	41	55	6	172	143	179	167	421	132	33	175	12	15	10	0	0	42	1	31	122	20	159	123	266	0	420	39	225	141
ZYG11A	11	0	1	0	0	0	10	0	1	13	0	0	25	0	0	1	4	0	0	0	0	33	3	69	138	4	49	181	122	73	129	38	5	0	0	0	1	0	0	0	20	27	2	13	200	66	1	1	7	1
ECHDC2	11	4	0	16	28	0	45	0	26	0	10	40	10	0	0	48	0	79	1	38	0	29	0	26	102	35	0	140	42	2	17	0	12	0	0	33	0	0	1	0	32	37	110	0	124	0	0	0	0	0
SCP2	0	24	4	47	20	32	0	32	0	0	138	61	71	69	116	0	12	148	134	8	37	99	19	127	169	0	76	285	250	177	41	17	35	14	26	0	0	46	40	0	50	70	136	63	203	0	307	116	1	121
PODN	0	0	15	22	0	0	0	0	0	0	0	0	0	0	1	0	7	0	0	0	0	0	0	0	0	0	40	0	2	0	0	24	0	0	6	0	0	0	0	0	0	1	80	0	72	0	0	83	0	192
SLC1A7	0	9	12	0	0	1	0	0	46	16	47	0	67	16	2	1	17	66	1	1	0	140	40	30	265	8	117	102	60	17	90	18	0	23	0	54	0	1	19	0	67	80	200	34	222	96	264	0	257	35
CPT2	5	0	7	0	0	19	0	0	0	28	29	7	10	0	0	0	0	0	0	0	0	0	6	47	10	0	0	74	119	7	0	0	30	0	0	0	0	37	0	0	0	5	19	35	9	0	0	98	0	0
CZIB	24	22	1	26	0	0	12	0	0	0	0	0	13	0	41	0	15	0	0	0	0	0	0	51	15	0	77	0	142	1	35	36	1	24	0	0	0	28	0	0	0	0	0	40	0	0	223	0	0	0
MAGOH	16	0	7	0	9	32	19	27	29	55	50	0	4	66	37	0	1	0	57	0	0	0	15	1	3	10	60	0	0	27	0	0	80	0	0	42	0	0	95	0	0	43	82	26	0	0	1	1	0	0
LRP8	89	60	197	147	127	211	407	147	145	211	410	51	180	314	399	381	84	85	192	9	56	189	162	131	352	226	443	368	456	117	429	178	63	45	61	0	2	47	51	23	23	88	148	49	58	6	402	3	137	5
ENSG00000293253	0	0	0	0	18	0	0	0	2	0	0	27	16	1	72	0	0	0	11	0	0	31	0	11	62	0	8	2	141	93	48	12	0	0	0	1	0	0	0	0	0	40	146	16	56	0	188	0	0	2
DMRTB1	0	12	0	0	0	0	23	0	0	27	1	0	0	0	0	0	0	0	0	0	9	16	0	0	0	0	0	0	32	18	19	0	0	0	0	0	0	0	0	0	3	0	29	0	17	0	0	0	0	0
GLIS1	11	59	26	46	37	0	14	2	2	127	210	121	122	290	193	0	50	17	7	78	37	497	155	127	516	126	247	572	694	424	438	215	16	17	12	0	0	36	82	64	153	281	496	48	512	100	331	252	277	115
NDC1	48	24	134	95	81	145	354	91	108	189	118	15	81	112	159	71	45	105	166	1	0	89	10	27	116	139	159	329	68	119	59	53	2	57	34	110	40	62	0	35	68	65	61	52	126	0	27	106	0	115
YIPF1	40	27	5	47	0	0	17	28	31	36	37	14	0	93	10	0	23	40	0	5	0	26	36	14	18	0	64	28	0	53	89	0	33	0	10	0	33	0	0	0	27	52	32	23	20	14	0	0	0	0
DIO1	0	10	0	0	10	0	0	12	0	1	22	15	22	0	52	0	0	0	0	0	0	65	0	12	31	0	20	13	213	154	38	0	0	0	0	0	0	0	0	0	8	45	51	0	70	0	0	0	1	1
IFT25	48	0	28	66	65	1	15	25	51	87	16	0	23	0	36	0	0	0	72	0	0	35	4	52	35	0	0	37	209	44	16	36	0	0	14	0	0	0	0	0	1	13	137	1	67	0	0	1	0	24
LRRC42	13	0	21	53	28	23	17	7	10	56	24	8	37	1	83	0	15	0	72	0	37	60	0	18	75	0	24	3	89	0	29	1	0	7	0	82	0	0	0	0	1	28	98	45	46	0	2	136	0	0
LDLRAD1	0	0	0	0	0	0	0	0	1	0	12	0	0	0	1	0	2	0	0	0	0	1	0	0	0	0	0	39	210	0	58	0	0	0	0	0	0	0	0	0	0	0	30	0	62	0	0	1	0	0
TMEM59	9	0	5	33	36	36	44	34	18	32	22	31	0	23	58	120	27	43	64	0	0	0	0	23	46	19	1	75	101	41	14	39	15	14	0	122	0	44	0	0	0	8	7	116	45	308	163	193	0	1
TCEANC2	12	0	75	35	93	18	57	9	21	47	21	37	18	15	33	0	0	0	61	0	0	36	18	10	134	0	68	133	271	47	194	37	0	0	0	0	0	39	68	0	46	67	56	40	56	41	166	1	173	1
ENSG00000256407	0	0	12	0	1	0	0	0	19	0	0	0	0	0	0	0	0	0	0	0	0	135	6	0	87	2	0	0	23	0	15	34	0	0	0	1	0	0	0	0	0	6	52	1	19	0	1	27	157	0
CDCP2	0	0	0	0	0	0	0	0	0	0	0	0	0	0	0	0	0	0	0	0	0	0	0	0	0	0	0	0	0	0	0	0	0	0	0	0	0	0	0	0	0	0	0	0	0	0	0	0	0	0
CYB5RL	0	0	0	0	0	0	0	0	0	0	0	0	0	0	0	0	0	0	0	0	0	0	0	0	0	0	0	0	0	0	0	0	0	0	0	0	0	0	0	0	0	0	0	0	0	0	0	0	0	0
MRPL37	28	7	39	60	66	142	39	42	46	72	33	40	14	149	31	0	100	84	144	0	42	62	42	26	56	54	69	196	112	64	219	83	0	0	43	74	1	0	97	0	104	34	59	38	45	0	51	4	0	1
SSBP3	277	237	238	461	317	314	589	248	283	486	470	295	240	1306	1159	282	243	474	705	264	148	742	340	382	660	243	851	567	912	861	1865	518	414	484	466	648	31	364	261	144	540	396	1162	765	750	506	684	351	223	1419
ACOT11	48	30	0	29	44	0	8	7	25	46	39	120	26	57	14	27	18	0	0	72	36	194	34	40	205	109	34	77	79	224	139	85	25	0	0	0	0	0	0	11	0	21	151	41	157	122	56	126	1	10
FAM151A	0	0	0	0	0	0	0	0	0	0	0	0	0	0	0	0	0	0	0	0	0	0	0	0	0	0	0	0	0	0	0	0	0	0	0	0	0	0	0	0	0	0	0	0	0	0	0	0	0	0
MROH7	0	0	0	0	0	0	0	0	0	0	0	0	0	0	0	0	0	0	0	0	0	0	0	0	0	0	0	0	0	0	0	0	0	0	0	0	0	0	0	0	0	0	0	0	0	0	0	0	0	0
MROH7-TTC4	0	0	0	0	0	0	0	0	0	0	0	0	0	0	0	0	0	0	61	0	0	12	14	0	18	0	0	47	0	0	0	0	0	0	0	0	0	0	0	0	0	0	27	19	0	186	0	0	0	0
TTC4	0	0	0	0	0	0	0	0	0	0	0	0	0	0	0	0	0	0	0	0	0	0	0	0	0	0	0	0	0	0	0	0	0	0	0	0	0	0	0	0	0	0	0	0	0	0	0	0	0	0
PARS2	0	0	0	10	12	2	0	0	0	24	0	0	30	1	0	0	0	0	0	0	0	45	0	0	46	0	13	0	0	79	44	0	0	0	0	0	0	0	0	0	8	0	23	0	19	5	0	0	0	0
TTC22	0	0	0	0	0	1	0	0	0	31	12	0	77	13	1	0	0	69	0	0	0	0	1	37	15	0	0	83	0	0	24	10	0	0	0	0	0	0	0	0	0	9	140	1	27	65	169	11	0	0
CIMAP2	0	15	0	0	12	11	0	10	0	7	0	0	8	3	24	0	0	0	2	0	0	56	16	22	91	2	0	114	212	13	13	20	0	0	0	0	18	0	0	0	0	17	66	1	119	33	64	1	1	0
DHCR24	288	99	281	244	181	365	939	233	310	319	128	136	141	379	331	142	171	229	171	1	95	210	77	80	97	22	125	214	396	146	285	44	20	55	86	37	1	64	17	34	1	31	68	57	193	1	206	1	133	0
TMEM61	0	0	0	0	0	0	0	0	0	0	0	0	0	0	0	0	0	0	0	0	0	0	0	0	0	0	0	0	0	0	0	0	0	0	0	0	0	0	0	0	0	0	0	0	0	0	0	0	0	0
BSND	0	13	0	0	0	0	0	0	14	0	31	0	1	0	0	0	0	0	0	0	4	62	0	0	51	0	21	0	120	59	0	31	0	0	12	0	0	0	0	0	0	0	64	0	87	0	0	0	0	0
PCSK9	0	17	0	54	0	24	180	0	73	50	0	0	21	24	64	54	0	0	0	0	0	48	11	7	33	0	59	1	0	58	25	4	0	0	0	0	0	0	0	0	0	26	96	8	59	0	0	0	0	0
USP24	119	116	106	178	218	309	315	131	210	148	258	0	110	169	235	236	14	49	38	55	35	119	40	199	207	55	303	123	590	109	404	163	69	100	67	63	0	70	0	34	37	40	135	198	188	0	126	60	1	157
ENSG00000284686	0	0	3	0	13	0	0	0	0	23	0	0	0	0	0	0	0	0	0	0	0	0	8	8	26	13	0	0	0	49	41	55	0	0	0	0	0	0	0	0	0	25	43	0	9	0	0	0	0	0
PLPP3	78	41	29	131	36	72	116	78	72	96	43	58	1	74	143	41	30	0	130	40	0	148	52	87	62	146	159	106	214	133	164	81	38	60	16	199	47	0	0	0	3	51	300	0	281	1	20	18	170	1
PRKAA2	49	43	8	67	54	0	0	1	74	59	61	1	19	37	29	46	40	0	0	0	0	112	11	0	73	0	64	118	153	12	143	52	77	0	31	3	0	27	0	0	8	22	220	2	99	209	199	0	2	0
FYB2	0	0	0	11	20	0	16	0	1	0	25	115	20	8	25	0	65	0	0	0	0	119	1	75	76	2	16	100	183	93	137	73	13	51	0	43	0	0	0	0	176	62	139	26	166	2	2	1	158	14
C8A	6	1	8	0	0	0	1	0	0	56	30	0	6	0	18	0	37	35	46	0	25	74	0	13	45	0	6	58	215	86	145	11	0	0	0	0	0	68	0	0	89	27	112	30	106	0	11	58	0	3
C8B	0	0	0	0	0	0	13	0	0	0	7	0	19	0	0	0	8	0	0	0	20	79	0	18	35	0	88	37	0	3	0	0	0	16	0	0	0	0	0	0	0	0	0	0	139	67	0	0	0	0
DAB1	437	220	447	593	382	450	676	229	689	692	1267	456	381	385	762	377	251	134	455	122	351	1472	503	472	1525	470	1079	1167	3525	1477	1264	1084	221	158	150	336	129	259	214	109	737	1060	2033	350	2958	646	2940	1198	361	920
OMA1	0	0	0	0	0	0	0	0	0	0	0	0	0	0	0	0	0	0	0	0	0	0	0	0	0	0	0	0	0	0	0	0	0	0	0	0	0	0	0	0	0	0	0	0	0	0	0	0	0	0
TACSTD2	0	0	0	0	0	0	0	0	0	0	0	0	0	0	0	0	0	0	0	0	0	0	0	0	0	0	0	0	0	0	0	0	0	0	0	0	0	0	0	0	0	0	0	0	0	0	0	0	0	0
MYSM1	191	84	84	229	277	188	382	128	143	132	11	40	79	21	175	231	163	82	96	0	0	134	105	45	105	54	139	1	60	52	306	51	55	75	79	1	4	10	92	30	53	54	176	164	130	178	178	0	190	7
JUN	0	0	0	12	3	0	0	35	0	18	0	47	0	62	83	58	20	0	67	0	0	13	18	27	15	0	31	3	91	21	83	26	37	48	1	59	0	1	150	0	33	26	0	92	28	0	96	1	0	0
FGGY	113	71	252	228	180	79	110	104	149	250	277	98	311	243	160	134	143	52	4	142	124	415	192	212	537	82	294	934	1271	535	454	339	168	64	57	174	1	23	96	147	151	493	1149	114	776	491	668	381	267	21
HOOK1	65	32	67	49	117	73	178	70	31	7	66	17	30	157	122	149	9	0	2	0	0	42	15	48	30	68	129	0	199	23	131	5	0	26	1	0	0	9	0	0	33	16	197	77	115	0	201	0	207	1
CYP2J2	5	0	0	0	18	0	10	0	0	31	14	0	0	0	25	0	0	0	0	0	23	27	24	0	3	5	0	59	2	104	23	14	0	0	14	0	0	0	0	0	35	15	117	0	24	0	0	0	1	0
C1orf87	0	9	7	0	0	0	52	0	0	12	47	1	0	1	32	44	16	0	0	0	14	29	19	29	148	0	106	35	82	47	36	44	14	0	0	62	0	0	0	0	28	32	130	0	139	29	0	1	80	0
NFIA	116	66	109	104	81	53	162	80	177	161	376	78	28	118	179	32	92	23	35	0	28	529	77	204	476	95	126	395	1113	345	484	190	28	29	20	41	44	27	0	5	118	337	750	173	833	48	771	176	160	63
TM2D1	47	39	72	84	31	1	11	26	108	17	61	103	50	31	123	30	89	0	221	0	0	33	68	25	103	0	87	89	118	83	149	0	32	36	43	0	0	41	64	0	0	100	153	5	86	462	345	0	1	1
PATJ	155	260	250	405	398	363	585	258	436	403	726	180	388	625	1056	305	172	288	469	79	272	560	330	254	702	422	519	789	1431	961	902	459	203	255	190	392	52	164	292	91	168	470	1105	291	821	259	388	446	207	139
L1TD1	1007	451	849	1098	684	1295	1648	1018	807	994	79	341	177	256	344	257	129	196	59	140	17	238	238	135	197	192	453	340	222	146	421	150	338	278	279	173	77	89	71	145	49	0	20	0	47	0	232	53	2	180
KANK4	18	32	18	19	0	21	0	25	32	11	98	0	0	0	51	0	20	0	6	0	85	48	28	13	39	0	115	86	557	59	103	36	14	16	0	22	0	0	0	2	65	10	69	83	151	32	346	0	0	239
USP1	45	30	25	71	0	190	106	84	54	67	79	141	25	100	81	0	98	59	5	1	0	30	5	23	96	1	37	81	229	86	36	11	42	0	0	0	18	43	0	0	0	0	1	0	52	29	172	0	208	0
DOCK7	100	129	83	189	125	142	171	63	86	221	215	76	126	34	202	1	108	227	0	0	65	223	118	98	221	111	140	383	1076	410	424	144	53	89	65	166	79	43	139	150	81	101	552	117	280	1	91	134	2	163
ANGPTL3	0	0	0	0	0	0	0	0	0	0	0	0	0	0	0	0	0	0	0	0	0	0	0	0	0	0	0	0	0	0	0	0	0	0	0	0	0	0	0	0	0	0	0	0	0	0	0	0	0	0
ATG4C	19	12	79	58	91	0	85	0	24	23	0	0	15	36	45	0	1	146	12	0	28	89	33	15	97	0	0	57	195	69	132	45	27	30	0	0	0	0	2	0	36	11	209	39	84	0	3	0	0	2
FOXD3	0	0	0	0	0	0	12	0	0	0	0	16	0	0	0	0	0	0	0	0	0	0	0	3	0	0	0	28	0	0	0	0	0	0	0	0	0	0	0	0	0	0	0	0	0	0	0	0	0	0
ALG6	80	47	40	68	83	34	172	54	25	24	3	0	7	1	99	0	30	0	0	1	41	47	18	57	107	1	42	198	548	12	125	15	0	15	26	0	25	0	0	0	0	29	158	38	155	0	0	1	77	0
ITGB3BP	71	59	70	63	62	51	139	19	61	140	157	38	48	1	217	0	25	72	104	0	33	47	24	0	106	35	18	0	74	132	96	72	41	16	21	0	0	0	0	49	0	62	191	29	100	6	0	0	0	92
EFCAB7	0	0	0	0	0	0	0	0	0	0	0	0	0	0	0	0	0	0	0	0	0	0	0	0	0	0	0	0	0	0	0	0	0	0	0	0	0	0	0	0	0	0	0	0	0	0	0	0	0	0
PGM1	5	36	46	15	57	25	9	0	36	8	45	30	33	1	33	0	7	0	1	1	6	104	17	64	80	183	36	53	417	66	92	22	47	0	66	0	0	0	1	0	192	45	238	53	240	134	0	51	124	0
ROR1	1350	466	1045	1594	1009	1565	2055	995	1031	1120	404	307	389	853	1002	314	324	677	557	201	92	547	399	375	512	397	1042	287	1061	637	1019	542	279	224	278	95	39	239	1	227	272	328	401	131	458	689	182	210	572	608
UBE2U	0	0	0	0	18	0	1	0	0	22	34	67	0	0	1	0	27	0	0	15	36	16	3	21	69	38	1	13	210	4	44	2	0	0	0	0	0	0	0	1	37	38	145	28	150	40	0	0	0	1
CACHD1	401	113	191	491	232	243	562	248	383	384	213	44	185	246	412	183	123	196	313	92	67	341	73	121	311	116	298	215	726	412	871	171	172	163	175	90	43	128	69	79	57	191	374	145	397	168	752	372	41	62
RAVER2	53	50	58	41	131	84	142	59	69	101	85	56	28	52	88	1	8	0	53	0	54	155	14	109	105	46	58	57	38	198	153	75	68	2	24	0	24	27	0	48	150	57	96	30	253	2	81	229	0	31
JAK1	162	73	156	215	177	139	254	103	105	208	167	109	153	178	305	87	73	77	307	51	70	341	121	135	170	45	198	203	543	229	268	139	119	87	73	1	0	46	191	1	93	71	488	75	465	196	380	445	2	480
AK4	173	94	139	324	385	236	441	78	258	235	62	80	106	119	100	49	73	191	263	98	14	122	65	36	202	15	242	145	502	180	264	28	19	0	5	75	0	38	19	46	117	68	133	22	152	120	135	0	0	3
DNAJC6	10	71	21	58	48	71	20	0	22	71	97	1	105	84	119	0	27	0	77	1	40	160	21	71	230	33	4	198	395	218	365	3	57	40	67	0	0	1	75	48	5	128	216	289	246	0	1	3	0	190
LEPROT	0	0	0	0	0	0	0	0	0	0	0	0	0	0	0	0	0	0	0	0	0	0	0	0	0	0	0	0	0	0	0	0	0	0	0	0	0	0	0	0	0	0	0	0	0	0	0	0	0	0
LEPR	44	7	38	21	28	84	206	26	85	78	119	0	29	2	24	79	76	0	1	83	2	214	64	31	166	116	135	162	429	331	410	65	30	9	20	0	0	0	159	0	118	157	442	59	219	106	298	15	1	103
PDE4B	32	76	55	94	19	30	3	7	86	76	300	40	93	75	246	24	141	0	194	43	23	409	166	147	379	124	408	333	1289	865	377	184	25	106	51	1	0	81	64	98	390	399	958	196	1106	778	446	151	53	196
SGIP1	21	7	45	50	13	62	19	7	55	64	133	12	39	8	73	11	1	0	61	0	80	108	38	43	97	74	88	315	601	192	226	10	43	5	24	20	81	0	0	17	62	205	416	156	419	180	192	259	103	338
DYNLT5	0	2	4	0	0	0	0	0	0	17	25	0	0	0	0	0	6	0	0	0	0	45	5	0	27	0	29	0	0	44	0	18	9	14	0	0	0	0	0	0	36	12	78	0	2	0	81	6	0	0
INSL5	0	0	0	0	0	0	0	0	0	0	1	0	0	0	0	0	0	0	0	0	0	0	0	0	0	0	0	0	57	0	0	0	0	0	0	0	0	0	0	0	0	0	0	0	0	0	0	0	0	0
DNAI4	20	26	21	49	8	23	62	7	34	61	64	0	21	0	1	0	43	0	88	23	36	131	13	17	73	21	68	140	257	122	73	52	0	17	13	46	27	0	81	37	42	146	242	0	196	6	2	475	1	466
MIER1	75	22	101	134	95	1	153	51	109	71	105	0	36	84	66	0	80	0	118	0	0	86	58	29	140	87	86	121	242	160	137	27	86	67	75	142	45	19	87	0	1	48	104	62	115	169	36	122	0	231
SLC35D1	53	0	34	21	23	62	95	23	0	0	114	14	0	32	29	0	29	0	0	48	0	31	3	28	67	0	1	119	141	130	31	0	25	13	35	0	0	0	0	0	105	24	151	82	131	0	0	0	0	92
C1orf141	0	0	0	19	1	0	0	0	60	33	43	1	36	0	12	0	1	0	0	0	0	0	17	16	10	10	87	0	77	68	64	49	0	16	0	0	0	45	1	0	17	95	61	0	8	10	204	0	0	0
IL23R	0	0	0	0	8	0	0	0	14	5	0	0	0	0	13	5	2	0	0	0	0	0	0	22	81	14	0	11	96	0	12	0	23	0	0	0	0	0	0	0	3	0	85	0	80	86	0	0	0	1
IL12RB2	18	15	25	38	7	0	20	0	29	0	12	0	19	52	29	26	1	67	0	0	30	115	29	50	125	0	15	214	324	119	120	106	67	8	30	0	31	44	0	0	8	122	84	0	203	42	91	17	9	340
SERBP1	453	225	277	393	428	690	849	305	213	229	109	177	133	263	408	149	139	229	79	1	115	200	75	96	101	166	291	131	138	127	426	124	256	106	143	166	65	123	71	60	53	89	104	0	8	116	3	203	2	334
GADD45A	0	0	0	0	0	0	8	0	0	0	0	0	19	0	0	92	0	0	0	0	39	0	0	0	11	0	0	0	9	0	15	0	0	0	9	0	19	0	0	0	0	0	0	0	0	0	0	0	0	131
GNG12	13	31	91	39	43	41	170	12	71	208	99	15	64	40	39	0	12	57	118	6	0	104	35	92	77	0	98	190	215	152	221	104	0	7	0	0	35	49	45	22	176	112	333	109	274	0	4	195	1	227
DIRAS3	0	0	0	0	0	0	0	0	0	0	0	0	0	0	0	0	0	0	0	0	0	0	0	0	0	0	0	0	0	0	0	0	0	0	0	0	0	0	0	0	0	0	0	0	0	0	0	0	0	0
WLS	0	0	4	0	0	0	0	0	0	0	1	22	0	0	0	0	0	18	0	0	27	43	39	19	68	60	46	78	72	0	35	11	13	0	16	44	0	0	0	0	8	39	88	20	3	0	0	0	0	0
RPE65	0	0	0	0	0	0	0	0	0	0	0	0	0	0	0	2	0	0	0	0	0	36	7	4	7	0	50	0	0	60	85	64	20	0	0	0	0	0	0	0	0	0	0	0	1	0	0	182	0	120
DEPDC1	32	32	51	14	64	41	24	0	86	50	63	0	0	9	70	0	0	0	0	0	0	21	0	17	17	0	5	3	0	0	47	0	0	8	0	28	0	0	0	0	0	0	98	0	0	27	0	0	0	0
LRRC7	7	91	54	85	12	43	23	0	100	56	211	70	79	65	97	67	70	6	151	19	104	384	108	116	480	181	322	599	1164	731	327	193	60	49	19	0	14	61	42	70	202	408	974	168	811	2	812	223	4	398
LRRC40	71	13	62	25	39	0	85	32	55	54	28	76	0	79	32	0	29	69	0	0	0	24	47	53	64	21	38	211	27	146	39	94	0	17	44	0	39	41	0	0	70	16	129	0	22	0	0	1	0	0
SRSF11	279	235	314	347	309	410	540	288	142	249	150	225	83	292	163	122	38	158	241	1	0	320	267	212	128	183	329	267	110	214	257	333	309	184	238	207	79	177	333	129	237	131	255	305	215	1	163	11	133	1
ANKRD13C	98	101	29	162	97	74	203	24	49	21	199	78	46	107	231	127	109	121	170	0	0	68	59	115	173	164	82	258	78	178	174	36	76	68	75	208	67	0	1	0	85	152	173	111	261	158	19	1	249	182
CTH	55	12	22	66	21	71	46	29	63	0	36	0	20	24	0	0	20	0	0	0	0	0	0	30	62	0	18	92	52	35	40	0	1	17	0	0	0	0	0	0	0	0	134	2	39	0	0	1	0	37
PTGER3	10	34	34	9	0	0	23	11	54	63	130	0	29	50	50	0	63	0	2	21	69	286	18	38	130	84	80	35	441	101	136	94	1	41	26	0	0	0	2	28	123	143	257	24	459	148	112	212	7	0
ZRANB2	32	16	98	129	107	76	173	65	69	87	37	149	31	0	92	1	39	66	96	1	147	0	12	25	41	54	73	1	30	92	147	46	3	22	33	0	0	75	85	93	4	84	171	81	59	136	59	71	0	1
NEGR1	259	100	185	151	228	389	217	89	153	351	305	69	143	217	202	2	227	50	246	19	142	317	159	186	567	170	320	414	1703	604	312	227	12	36	52	59	43	66	97	1	196	321	1369	201	1118	581	775	301	323	331
LRRIQ3	15	0	0	20	20	0	32	0	2	24	31	34	46	22	26	0	0	0	5	9	13	100	18	26	123	55	49	169	389	95	135	33	18	18	8	0	34	16	60	0	58	111	440	31	313	0	267	263	0	1
FPGT-TNNI3K	0	0	0	0	0	0	0	0	0	0	0	0	0	0	0	0	0	0	0	0	0	0	0	0	0	0	0	0	0	0	0	0	0	0	0	0	0	0	0	0	0	0	0	0	0	0	0	0	0	0
FPGT	0	0	0	0	0	0	0	0	0	0	0	0	0	0	0	0	0	0	0	0	0	0	0	0	0	0	0	0	0	0	0	0	0	0	0	0	0	0	0	0	0	0	0	0	0	0	0	0	0	0
TNNI3K	0	0	0	0	0	0	0	0	0	0	0	0	0	0	0	0	0	0	0	0	0	0	0	0	0	0	0	0	0	0	0	0	0	0	0	0	0	0	0	0	0	0	0	0	0	0	0	0	0	0
LRRC53	0	0	0	0	0	0	0	0	0	0	0	0	0	0	0	0	0	0	0	0	0	0	0	0	0	0	0	0	0	0	0	0	0	0	0	0	0	0	0	0	0	0	0	0	0	0	0	0	0	0
ERICH3	1	18	0	15	0	0	1	0	0	66	38	0	0	1	0	69	20	0	42	0	30	0	0	0	22	0	5	24	174	7	2	0	0	19	0	0	0	0	56	1	56	53	156	26	18	0	0	0	0	2
CRYZ	0	0	0	0	18	0	13	11	0	0	51	50	1	0	0	0	0	0	0	0	0	39	27	0	3	21	0	102	27	16	8	0	0	0	0	0	0	0	0	32	29	17	76	23	53	291	19	0	0	0
TYW3	0	0	0	0	0	25	102	56	35	31	17	27	0	0	0	97	0	0	0	0	3	98	1	0	23	0	25	25	29	73	12	1	0	36	0	0	0	0	0	62	74	40	35	0	19	1	0	199	0	153
LHX8	0	0	0	0	0	0	25	0	0	0	32	0	0	27	0	0	5	0	0	15	20	32	5	55	4	0	7	79	0	1	17	76	0	0	0	0	0	0	0	0	0	12	6	0	36	0	0	0	0	0
SLC44A5	190	107	216	264	151	117	377	92	226	395	264	63	156	225	180	41	34	0	103	104	106	359	56	58	380	273	510	358	891	440	632	204	197	140	27	126	84	86	98	34	510	270	609	298	464	215	677	133	283	26
ACADM	74	0	19	39	53	49	94	24	52	92	90	103	7	9	89	60	17	67	21	184	44	27	17	50	67	39	51	160	7	197	68	185	0	0	60	0	0	0	1	1	1	51	67	108	165	41	0	99	0	0
RABGGTB	51	32	1	44	54	96	31	20	79	0	49	0	48	101	19	15	31	0	0	0	0	88	12	37	19	0	0	95	0	17	31	0	14	51	28	47	0	0	0	48	0	0	0	0	0	0	0	0	0	0
MSH4	1	29	19	19	0	1	9	0	22	42	90	29	0	39	7	0	0	28	0	1	52	107	26	37	112	25	142	217	296	220	73	57	29	0	0	0	34	0	1	0	53	91	345	48	101	0	437	0	0	2
ASB17	0	0	0	0	0	0	0	0	0	0	32	0	0	0	0	0	0	0	0	0	0	0	0	0	0	0	0	10	0	28	0	0	0	0	0	0	0	0	0	0	0	33	23	0	0	0	86	0	0	0
ST6GALNAC3	603	422	500	807	661	570	1209	623	555	616	570	190	346	743	463	116	139	257	341	48	94	304	196	266	661	249	771	823	1528	863	738	378	219	113	99	80	128	207	128	35	264	415	1071	135	1067	569	390	627	195	104
ST6GALNAC5	206	72	174	217	211	249	261	100	175	343	186	118	75	217	168	73	3	0	22	27	51	256	136	72	317	74	349	228	686	209	471	232	30	81	71	280	37	0	75	29	86	191	492	272	436	272	230	230	113	437
PIGK	51	33	121	115	13	53	103	102	110	104	47	49	57	57	128	0	93	12	83	1	23	180	20	51	150	100	51	531	114	120	161	16	56	60	57	0	0	76	1	0	204	123	291	50	122	0	59	7	0	183
AK5	51	14	20	43	26	26	80	28	34	97	161	0	95	7	0	2	10	0	45	0	76	350	58	63	176	108	113	203	620	278	406	250	12	84	32	0	93	115	1	2	125	183	635	114	513	0	194	268	0	388
ZZZ3	225	150	176	188	326	208	300	131	204	154	83	121	187	185	194	40	80	59	62	1	47	143	42	52	184	145	271	412	620	212	319	168	76	61	108	29	21	81	73	43	202	56	174	93	321	58	279	131	116	2
USP33	85	80	68	199	130	105	129	79	6	125	114	61	18	161	99	0	73	0	1	0	35	80	67	0	36	80	7	194	132	60	362	71	20	74	73	114	46	55	0	0	60	80	143	7	105	171	238	33	0	70
MIGA1	10	1	56	56	6	1	74	56	56	30	73	16	20	20	78	51	0	70	81	0	0	211	39	18	197	75	106	189	33	162	106	19	30	27	42	0	0	14	0	0	18	0	203	75	213	175	723	4	16	1
NEXN	73	41	38	80	5	116	83	62	69	39	201	79	55	50	78	61	1	0	82	64	0	74	63	64	112	86	69	265	6	159	105	59	74	28	27	0	43	16	100	8	10	45	86	35	91	133	84	85	2	0
FUBP1	191	74	191	254	325	516	365	177	218	264	265	205	184	308	220	157	24	102	45	187	23	32	87	113	117	0	344	101	313	107	368	3	171	109	162	79	87	175	84	22	142	32	233	98	66	289	206	156	37	179
DNAJB4	0	0	18	0	0	0	0	2	0	0	0	0	0	0	0	0	0	76	0	0	0	0	0	0	16	0	0	0	0	0	0	0	0	0	0	0	0	0	0	0	0	0	0	0	0	0	0	0	0	0
GIPC2	4	34	68	61	46	0	0	18	42	20	106	66	0	16	136	0	60	0	0	0	66	80	3	43	84	37	23	163	442	41	213	72	0	12	0	0	0	0	0	0	62	104	226	38	160	118	1	1	40	139
PTGFR	5	5	38	31	9	1	29	1	1	29	243	27	30	8	41	11	19	0	34	0	31	88	21	54	82	0	60	135	644	54	155	54	10	0	0	0	7	21	114	0	74	76	441	39	315	135	346	87	1	72
IFI44L	0	0	14	0	0	0	0	0	0	0	19	0	0	0	13	0	0	0	0	0	0	26	2	25	0	0	20	0	1	0	0	3	22	0	1	0	0	0	0	0	0	26	34	0	13	1	1	0	0	0
IFI44	0	0	0	0	0	0	0	0	0	0	0	0	0	0	0	0	0	0	0	0	35	0	0	25	0	0	0	0	0	26	0	0	0	0	0	0	0	0	0	0	0	1	34	0	32	0	0	0	0	0
ADGRL4	15	49	25	53	0	2	29	14	59	97	89	27	53	31	2	59	46	0	59	102	14	138	57	108	138	125	52	140	1103	289	207	102	11	28	1	1	0	0	195	0	143	226	554	44	439	314	155	283	40	6
ADGRL2	424	198	202	511	257	496	708	239	256	470	458	184	150	413	409	317	266	65	311	81	105	198	168	213	505	276	564	540	1498	546	552	352	183	135	137	139	146	205	243	128	228	245	1075	73	925	340	570	558	332	802
TTLL7	16	66	70	0	0	42	94	31	13	99	137	26	70	131	270	68	0	0	75	99	80	69	83	174	213	74	56	83	258	70	348	119	37	62	70	169	0	21	0	29	86	104	332	238	261	56	126	1	0	43
PRKACB	155	19	113	174	104	163	262	148	95	204	290	101	22	71	211	0	23	90	96	94	74	190	116	163	220	27	335	191	430	225	158	33	30	53	14	41	48	22	2	4	31	79	244	38	100	193	306	83	0	0
SAMD13	1	37	1	7	10	26	0	0	0	3	0	0	34	0	0	34	24	0	0	0	0	49	21	27	47	14	0	73	214	34	170	98	0	0	0	0	1	59	0	0	1	93	112	1	44	0	5	0	0	1
DNASE2B	0	0	0	10	0	0	0	0	0	0	36	0	0	12	44	0	0	0	72	0	31	11	0	0	8	0	1	15	114	0	3	0	0	17	0	0	0	0	0	0	0	38	21	0	64	0	0	0	0	0
RPF1	0	13	51	0	0	95	22	0	61	37	42	42	38	0	63	72	53	66	0	0	0	24	0	15	10	0	0	17	100	0	93	40	25	21	8	0	0	0	0	12	0	0	59	0	13	72	0	0	0	0
GNG5	0	0	0	0	0	0	0	0	0	0	0	0	0	0	0	0	0	0	0	0	0	0	0	0	0	0	0	0	0	0	0	0	0	0	0	0	0	0	0	0	0	0	0	0	0	0	0	0	0	0
SPATA1	0	0	0	0	0	0	0	0	0	0	0	0	0	0	0	0	0	0	0	0	0	0	0	0	0	0	0	0	0	0	0	0	0	0	0	0	0	0	0	0	0	0	0	0	0	0	0	0	0	0
CTBS	0	0	7	0	0	1	0	0	0	0	2	0	0	0	0	0	0	0	0	0	0	0	0	0	0	0	0	0	0	0	0	0	10	0	0	0	0	0	0	0	0	0	43	35	10	0	0	0	0	0
SSX2IP	71	17	33	23	61	38	82	5	27	34	45	20	149	9	21	0	1	109	0	0	64	21	0	24	98	24	47	157	304	90	95	0	27	63	15	198	58	0	0	0	25	34	74	46	151	0	1	298	0	1
LPAR3	23	19	27	88	88	12	56	41	22	7	89	93	0	46	0	0	14	0	46	0	102	64	31	51	91	50	102	115	62	255	183	28	0	38	26	0	0	1	1	1	1	78	45	0	271	2	3	1	0	93
MCOLN2	0	0	46	30	17	0	28	0	20	75	38	0	0	0	38	1	29	0	0	0	0	58	1	48	51	38	43	271	66	87	41	41	32	29	1	0	0	0	38	0	35	131	187	0	179	1	0	1	108	1
DNAI3	0	51	26	16	0	21	63	0	19	15	103	0	0	29	30	0	20	0	2	0	20	127	12	25	35	6	95	21	132	219	98	86	24	32	0	0	0	38	0	0	32	79	65	1	111	17	0	185	0	1
MCOLN3	0	0	0	0	0	0	0	0	0	0	0	0	0	0	0	0	0	0	0	0	0	0	0	0	0	0	0	0	0	0	0	0	0	0	0	0	0	0	0	0	0	0	0	0	0	0	0	0	0	0
SYDE2	18	14	37	27	12	54	80	60	66	160	0	1	15	59	5	26	1	0	0	0	0	89	1	0	72	0	116	2	38	56	37	14	38	3	21	0	20	0	0	0	0	0	78	23	42	64	59	0	0	22
C1orf52	0	6	30	81	12	57	25	10	18	4	30	0	0	49	1	0	0	0	0	63	0	36	24	8	24	24	0	76	0	0	55	26	5	29	33	18	23	0	0	1	0	9	5	44	42	0	0	43	0	0
BCL10	3	0	0	10	0	0	54	0	0	11	0	0	0	17	0	0	0	40	0	0	0	0	1	19	9	0	0	0	0	10	0	0	1	0	0	0	0	0	82	0	3	44	50	1	0	0	0	0	0	0
DDAH1	9	0	14	0	4	0	0	0	0	23	1	14	21	37	0	75	2	0	0	0	0	41	10	12	14	84	65	0	0	8	33	0	0	4	0	0	1	24	0	0	0	27	41	48	14	0	0	146	0	1
CCN1	5	0	0	46	2	0	14	0	45	0	0	0	1	15	58	165	8	33	128	64	0	0	20	0	0	0	0	41	71	0	48	13	0	0	0	0	0	50	0	19	0	20	50	64	32	126	177	41	0	3
ZNHIT6	13	22	101	97	91	41	176	69	30	22	28	56	0	18	63	155	25	0	0	0	0	44	41	40	21	32	0	149	88	103	57	0	5	47	27	0	0	18	115	0	43	7	29	22	30	20	0	173	1	2
COL24A1	0	48	80	44	40	0	2	0	154	194	311	67	0	34	38	1	52	0	58	69	105	194	105	94	510	268	526	200	918	486	247	153	29	49	0	1	0	50	160	0	133	185	637	79	674	87	428	327	215	240
ODF2L	47	51	160	77	65	1	58	0	79	77	107	116	76	178	96	0	30	224	0	1	0	0	52	20	53	83	84	240	209	111	56	66	17	16	25	0	30	6	1	100	53	82	115	144	25	58	207	61	191	2
CLCA2	8	0	0	0	0	0	0	0	12	0	29	8	0	0	27	0	0	25	0	0	1	0	10	17	23	0	0	0	111	67	16	0	0	0	0	0	0	0	1	0	0	42	64	51	46	0	0	0	0	110
CLCA1	0	0	0	0	0	0	0	0	52	1	0	0	0	0	1	0	0	0	9	0	0	4	5	0	11	0	0	96	67	111	74	0	0	0	0	0	0	0	0	33	35	1	1	49	50	0	2	123	0	0
CLCA4	0	0	0	0	0	0	0	0	3	0	0	4	0	0	0	0	0	0	0	0	0	21	0	0	26	0	33	0	51	31	0	0	0	0	11	0	0	0	0	0	0	0	63	0	70	79	12	0	0	0
SH3GLB1	23	28	58	93	20	0	110	12	28	47	69	45	25	133	160	8	0	0	148	0	27	48	22	21	63	1	99	0	2	95	141	20	47	41	12	67	0	131	0	90	16	0	141	32	131	0	2	0	0	1
SELENOF	67	46	98	219	87	37	93	93	69	35	80	19	34	56	118	0	64	68	130	0	1	30	34	43	70	43	82	48	102	161	82	17	20	36	59	49	47	53	0	10	30	30	1	66	14	0	0	0	94	134
HS2ST1	87	108	75	147	196	271	224	90	114	57	111	35	2	167	92	0	82	74	6	89	0	118	12	6	183	0	170	93	337	175	225	61	68	40	67	158	38	52	0	0	32	56	274	164	68	234	2	226	0	2
ENSG00000267561	0	17	0	8	0	0	0	0	0	0	0	0	0	0	0	0	0	0	0	0	0	35	0	39	6	0	64	0	0	0	0	32	0	0	0	0	0	0	0	0	25	28	55	0	18	0	0	0	0	14
LMO4	0	14	41	11	23	48	51	77	32	46	57	0	30	0	43	57	6	0	0	0	0	0	0	12	45	0	51	36	20	0	0	10	0	0	0	73	0	0	16	0	59	5	29	14	80	0	0	0	0	80
PKN2	168	102	249	144	203	236	540	163	156	256	116	28	85	274	241	59	36	3	273	0	35	144	121	133	281	55	93	256	357	139	334	95	95	24	175	88	98	125	53	27	171	85	294	153	280	142	349	392	105	2
GTF2B	0	0	0	49	17	0	104	0	0	53	1	0	0	0	40	0	0	70	42	0	0	14	3	0	66	82	0	0	179	3	70	0	1	0	10	0	0	0	0	0	0	0	72	8	148	91	59	0	0	1
KYAT3	82	40	75	51	68	26	54	16	15	60	35	0	0	46	17	0	13	0	0	74	29	0	5	49	37	0	9	12	54	126	163	91	16	0	0	63	15	0	64	0	1	3	0	31	70	0	1	1	0	0
RBMXL1	0	0	0	0	0	0	0	0	0	0	0	0	0	0	0	0	0	0	0	0	0	0	0	0	0	0	0	0	0	0	0	0	0	0	0	0	0	0	0	0	0	0	0	0	0	0	0	0	0	0
GBP3	0	0	0	0	0	0	0	0	0	14	0	0	0	1	0	0	0	0	0	0	0	0	0	0	23	0	12	0	74	11	27	0	3	10	0	0	0	22	0	0	0	0	22	0	52	0	0	0	0	1
GBP1	0	0	0	0	0	0	0	0	0	0	0	0	1	0	0	0	0	14	0	0	0	0	0	0	21	46	15	0	0	10	62	0	0	0	0	0	0	0	0	0	0	0	11	0	10	0	0	0	0	1
GBP2	0	0	0	0	0	0	0	0	0	0	0	0	0	0	0	0	0	0	0	0	0	0	0	0	8	0	0	53	0	0	70	12	0	0	0	0	0	0	0	0	33	0	17	0	40	0	60	47	0	0
GBP7	0	9	0	0	0	0	0	0	0	16	15	25	0	0	0	0	0	0	0	0	0	0	16	22	41	36	14	166	0	69	29	29	0	0	0	0	0	0	3	0	0	3	108	0	60	0	4	1	0	0
GBP4	0	0	0	0	0	0	0	0	0	1	7	0	0	0	22	0	10	0	0	0	0	0	14	31	11	10	0	5	71	10	0	11	0	0	0	0	0	0	0	0	0	1	14	0	47	0	220	0	0	0
GBP5	0	0	0	0	0	0	0	0	0	0	10	0	0	0	0	0	0	0	0	0	0	9	0	0	9	0	0	0	0	0	0	0	0	0	0	0	0	0	0	0	0	0	0	0	0	0	0	0	0	0
GBP6	0	0	8	0	1	1	22	14	0	0	0	32	38	0	0	0	14	0	0	0	0	32	0	0	34	0	0	1	94	35	15	43	0	0	1	0	0	0	0	0	0	21	115	0	97	0	41	0	0	0
LRRC8B	36	15	36	70	119	101	121	64	168	65	63	19	51	50	165	0	12	192	135	69	18	98	104	3	97	75	99	53	106	137	142	76	38	12	61	100	0	0	137	1	0	58	81	73	46	401	30	233	0	1
ENSG00000288629	0	0	0	0	0	0	0	0	0	0	0	0	0	0	0	0	0	0	0	0	0	0	0	0	0	0	0	0	0	0	0	0	0	0	0	0	0	0	0	0	0	0	0	0	0	0	0	0	0	0
LRRC8C	0	0	0	0	0	0	0	0	0	0	0	0	0	0	0	0	0	0	0	0	0	0	0	0	0	0	0	0	0	0	0	0	0	0	0	0	0	0	0	0	0	0	0	0	0	0	0	0	0	0
ENSG00000271949	0	15	21	0	0	0	11	0	0	0	7	37	0	22	0	0	35	0	64	3	1	6	15	31	57	46	33	42	170	67	90	59	1	0	0	0	0	0	0	18	2	50	168	28	117	0	124	1	0	110
LRRC8D	43	0	23	89	34	27	73	17	27	37	30	1	0	41	30	0	0	0	0	82	0	0	8	0	28	0	1	0	9	0	65	44	0	20	21	103	12	46	0	43	0	28	42	36	0	0	168	0	0	89
ZNF326	52	66	109	110	97	124	57	82	63	53	151	45	18	95	110	123	64	62	55	0	6	85	94	29	24	0	177	41	0	139	123	57	83	46	89	224	31	125	0	18	0	69	116	92	53	68	0	0	0	188
BARHL2	0	18	0	0	0	0	0	0	0	0	0	0	33	0	0	0	0	0	0	0	0	0	0	0	0	0	0	11	0	0	0	13	0	24	0	0	0	0	0	0	0	0	3	0	1	0	0	0	0	0
ZNF644	393	216	224	517	505	270	648	356	126	304	112	175	208	308	586	234	123	315	110	474	70	171	88	181	173	46	345	304	178	247	352	154	179	277	44	303	77	70	93	304	135	172	316	147	252	35	262	95	84	8
HFM1	3352	1272	2471	5494	3767	2990	6289	1927	3029	1919	2523	1629	1251	3368	4634	1668	1009	2256	2455	979	455	1123	851	812	1623	1288	3119	1524	1863	1368	2918	1216	923	1143	1819	4106	734	2018	1203	1072	836	756	2988	2405	1349	1556	2143	1932	907	2396
CDC7	22	25	32	106	73	92	97	74	72	15	68	1	24	0	0	0	0	194	91	0	0	36	23	0	64	0	0	3	40	44	117	43	24	34	54	0	22	0	0	77	4	15	63	8	150	0	0	162	1	176
TGFBR3	20	15	27	56	34	0	51	18	49	150	70	64	101	16	61	12	94	4	0	12	72	140	79	92	299	64	46	380	728	266	260	172	1	12	45	0	20	41	75	0	114	259	194	44	378	4	0	6	151	116
BRDT	0	0	1	18	0	0	0	0	64	31	76	29	1	9	27	0	0	0	1	0	0	147	0	53	97	6	25	51	85	65	8	25	0	0	0	0	15	0	0	0	4	168	167	35	33	180	13	3	0	1
EPHX4	19	0	25	0	0	0	0	2	14	10	26	40	0	0	25	0	0	0	0	1	0	45	0	8	31	0	0	33	0	4	4	43	0	0	6	0	0	0	0	0	0	11	164	0	4	0	0	0	36	0
SETSIP	0	15	1	0	12	0	0	0	0	0	2	2	2	0	0	0	0	0	0	0	0	1	0	0	0	0	0	0	0	0	0	1	19	37	0	0	0	0	0	0	0	0	8	0	0	0	0	0	0	0
BTBD8	37	48	37	87	11	26	33	0	5	74	35	24	16	8	44	11	39	2	55	4	0	35	0	65	60	37	90	125	404	165	78	57	0	0	0	0	0	0	1	0	31	79	155	6	115	86	1	173	131	0
C1orf146	0	0	0	0	0	0	0	0	0	0	11	24	0	0	0	0	35	0	35	0	1	0	9	0	17	0	0	5	0	29	3	0	0	0	0	0	0	0	0	0	8	12	89	0	3	0	0	0	0	0
GLMN	86	61	70	104	123	325	249	49	145	128	28	48	0	98	136	0	24	99	143	0	22	25	18	35	108	105	7	80	114	43	229	36	78	96	31	167	1	0	0	61	3	8	84	65	94	0	109	0	0	3
RPAP2	178	111	174	187	148	270	248	151	91	349	117	184	182	185	192	88	169	170	78	0	25	89	83	206	182	62	259	197	75	217	435	152	79	114	114	38	27	89	1	40	86	103	436	147	295	117	0	0	0	241
GFI1	0	0	0	0	0	0	0	0	0	0	0	0	46	68	6	0	0	0	0	0	0	0	1	10	34	0	69	21	0	97	11	7	0	0	0	61	0	75	21	0	15	0	17	13	4	0	103	0	0	0
EVI5	130	89	175	300	152	205	107	56	148	224	318	135	78	197	464	44	130	32	103	107	39	445	112	169	393	213	396	469	792	654	374	169	109	59	164	16	64	1	83	22	180	405	748	208	556	472	317	97	156	250
RPL5	13	0	0	16	0	0	0	0	0	8	12	0	0	0	0	0	0	0	0	0	0	0	0	0	0	0	0	0	0	1	0	0	0	0	0	0	0	22	0	0	0	0	0	0	0	0	0	0	0	0
DIPK1A	0	31	0	41	36	9	43	21	76	22	115	42	45	59	247	33	12	30	28	0	69	81	19	42	195	67	87	92	562	290	127	62	0	14	51	0	0	0	134	19	23	120	132	43	259	106	209	79	0	3
MTF2	125	42	104	343	278	179	330	110	115	137	43	0	116	115	307	59	22	56	52	65	43	174	23	61	158	89	131	143	402	60	47	205	91	64	53	135	61	84	0	5	57	67	193	121	56	1	202	0	28	98
TMED5	30	28	0	66	22	58	92	47	27	40	0	0	0	30	24	85	26	0	73	93	0	0	38	0	21	0	30	42	38	55	146	27	0	0	21	0	0	18	0	0	1	23	60	18	21	88	0	0	0	1
CCDC18	103	102	85	173	133	72	222	147	73	235	36	109	28	188	163	0	7	99	172	0	2	0	122	72	82	32	83	110	52	132	381	135	35	165	136	41	25	139	0	41	0	113	40	88	147	2	0	1	231	35
DR1	34	13	20	28	43	3	137	30	74	48	84	52	32	56	89	0	33	0	23	1	0	35	18	33	30	0	0	95	59	54	30	23	33	12	0	0	0	133	0	0	0	57	73	41	0	0	119	1	0	1
FNBP1L	586	135	421	392	362	555	732	358	416	382	200	130	276	394	374	306	132	39	75	2	67	165	118	220	204	127	462	472	373	59	545	246	120	230	304	182	34	57	65	164	85	354	434	262	318	2	637	371	1	89
BCAR3	85	44	107	172	62	43	86	65	150	194	141	14	96	112	82	1	92	96	130	87	79	420	93	106	404	94	219	137	1006	310	458	226	61	12	20	104	14	70	140	0	253	185	299	159	404	773	391	320	171	269
DNTTIP2	27	24	23	82	25	62	49	15	36	133	1	0	43	44	66	0	0	0	40	95	0	57	19	9	22	37	0	101	76	1	0	45	13	19	35	0	0	0	0	17	64	1	45	0	63	0	177	0	0	1
GCLM	44	0	26	0	0	6	40	10	0	49	31	64	8	0	0	1	8	0	47	42	0	58	1	0	68	22	0	0	78	62	33	0	14	0	18	21	0	0	0	0	50	0	46	0	26	0	0	0	0	1
ABCA4	0	0	42	46	0	0	3	0	0	54	86	59	32	40	22	0	29	52	58	0	47	159	52	95	164	72	55	303	503	163	131	184	9	62	24	0	17	1	4	41	168	152	462	107	461	34	424	148	0	123
ARHGAP29	0	15	32	7	35	60	40	12	48	24	53	10	18	100	95	121	59	0	0	60	29	31	31	9	79	80	147	56	393	120	174	46	13	9	6	45	1	50	0	51	52	72	214	45	180	1	0	0	2	2
ABCD3	88	103	36	68	43	42	149	43	48	38	81	44	44	154	165	0	61	76	132	0	7	60	50	21	141	63	46	76	366	112	260	20	60	0	1	24	0	0	82	0	36	51	215	259	181	239	201	0	1	5
F3	14	0	9	0	0	1	0	0	0	0	20	0	21	0	27	0	0	0	0	87	13	1	8	41	9	0	41	0	80	0	0	0	0	1	0	0	26	0	0	0	0	2	56	0	122	0	49	103	0	0
SLC44A3	0	7	0	48	0	0	12	17	0	29	17	43	22	26	103	0	0	0	0	0	0	0	6	17	50	15	19	107	145	56	40	32	24	99	16	0	0	0	0	0	25	84	204	28	66	129	304	0	0	1
CNN3	143	52	92	105	143	216	230	77	56	79	23	105	95	120	169	158	110	89	103	0	61	120	66	0	48	180	215	61	11	74	219	77	77	57	50	60	20	66	0	104	1	57	232	37	151	0	115	0	79	457
ALG14	0	0	0	16	0	0	0	0	0	0	3	0	0	0	0	0	0	0	28	0	0	0	0	0	0	0	0	0	0	0	30	0	0	0	0	0	0	0	0	0	0	7	0	1	22	0	0	87	0	0
TLCD4	0	0	0	0	0	0	0	0	0	0	0	0	0	0	0	0	0	0	0	0	0	0	16	0	0	0	0	0	0	0	0	0	0	0	0	0	0	0	0	0	0	0	0	1	19	0	0	0	0	0
TLCD4-RWDD3	0	0	0	0	0	0	0	0	0	0	0	0	0	0	0	0	0	0	0	0	0	0	0	0	0	0	0	0	0	0	0	0	0	0	0	0	0	0	0	0	0	0	0	0	0	0	0	0	0	0
RWDD3	0	0	0	0	0	0	0	0	0	0	0	0	0	0	0	0	0	0	0	0	0	0	0	0	0	0	0	0	0	0	0	0	0	0	0	0	0	0	0	0	0	0	0	0	0	0	0	0	0	0
PTBP2	382	109	246	493	433	462	708	339	335	341	119	222	211	563	450	0	113	409	538	32	77	68	151	140	179	261	212	310	164	152	584	224	92	147	146	305	14	138	78	88	182	148	259	93	173	451	398	196	202	3
DPYD	57	10	25	5	20	0	51	13	27	140	250	80	153	115	85	1	72	24	105	99	87	350	164	176	372	91	129	367	1061	406	373	164	81	73	34	0	69	248	4	23	292	391	729	98	853	0	591	316	46	138
SNX7	14	7	37	45	34	0	13	17	0	47	92	22	76	23	111	0	41	0	20	1	6	42	23	1	75	52	96	93	1	150	142	36	0	23	16	122	0	0	1	46	1	92	53	24	62	0	108	256	0	0
PLPPR5	32	44	17	23	0	19	21	28	31	11	81	0	5	52	1	0	0	0	0	47	20	3	30	50	59	0	15	88	614	94	34	18	1	0	0	0	0	10	0	0	0	7	99	39	260	0	27	0	154	208
PLPPR4	0	0	0	26	17	0	0	0	7	9	10	0	0	0	80	0	0	0	0	0	0	0	0	11	38	0	0	77	34	0	0	31	0	23	0	0	1	0	0	16	1	28	34	0	45	0	0	92	0	0
PALMD	0	0	23	12	0	33	1	0	0	15	0	0	0	0	15	0	44	0	0	0	40	34	19	14	38	0	1	141	11	106	12	0	0	0	0	0	15	0	0	1	0	12	202	21	67	0	0	2	0	0
FRRS1	0	27	46	0	12	0	14	5	1	35	20	56	0	9	85	0	28	0	0	50	13	57	21	22	53	1	55	123	228	36	68	65	0	0	0	1	0	0	48	0	24	31	52	0	150	137	480	55	1	1
AGL	35	52	69	40	66	20	78	23	60	35	42	1	35	29	0	86	63	88	0	0	0	98	15	1	43	0	64	3	67	134	103	50	1	4	8	0	57	38	78	0	29	82	52	15	202	163	2	0	0	117
SLC35A3	0	0	0	0	0	0	0	0	0	0	0	0	0	0	0	0	0	0	0	0	0	0	0	0	0	0	0	0	0	0	0	0	0	0	0	0	0	0	0	0	0	0	0	0	0	0	0	0	0	0
ENSG00000283761	0	0	0	0	0	0	0	0	0	0	0	0	0	0	0	0	0	0	0	0	0	0	0	0	0	0	0	0	0	0	0	0	0	0	0	0	0	0	0	0	0	0	0	0	0	0	0	0	0	0
MFSD14A	0	0	0	0	0	0	0	0	0	0	0	0	0	0	0	0	0	0	0	0	0	0	0	0	0	0	0	0	0	0	0	0	0	0	0	0	0	0	0	0	0	0	0	0	0	0	0	0	0	0
SASS6	86	29	55	108	54	99	31	32	38	16	21	34	51	42	138	0	0	0	0	77	34	74	55	8	51	0	29	78	389	65	72	69	44	34	0	85	14	0	0	1	23	64	125	0	73	0	8	0	1	2
TRMT13	25	0	40	48	31	49	0	16	0	33	0	0	0	58	98	94	0	0	1	0	0	26	0	20	5	0	46	0	0	0	0	0	0	18	0	91	0	20	0	0	0	1	77	18	0	0	0	0	0	0
LRRC39	0	0	0	20	0	0	0	0	0	22	0	11	0	0	0	0	0	0	0	55	0	63	3	18	88	0	1	0	58	2	61	0	0	0	23	0	0	29	0	0	16	2	20	45	8	0	64	0	0	0
DBT	69	14	28	79	70	0	30	0	10	31	0	2	30	35	1	0	1	0	0	0	0	0	21	6	40	0	17	0	38	234	130	49	0	84	1	94	0	0	1	0	50	18	108	1	29	0	1	154	0	1
RTCA	11	0	14	48	44	34	30	15	19	76	32	45	21	17	46	21	24	0	92	0	20	44	49	11	12	62	22	0	216	51	140	6	0	13	15	0	0	0	0	0	0	22	3	0	51	0	2	42	0	1
CDC14A	99	77	66	171	181	26	152	40	20	118	94	84	158	150	320	32	23	203	0	1	65	217	42	147	129	54	241	266	232	28	323	85	81	93	72	0	16	44	117	42	73	142	493	70	274	153	1	118	1	48
GPR88	0	0	0	0	0	0	0	0	0	0	0	0	0	0	0	0	0	0	0	0	0	0	0	23	20	0	0	0	0	0	0	0	0	0	0	0	0	0	0	0	0	0	0	0	0	0	0	0	0	0
VCAM1	0	0	0	0	0	0	0	0	0	0	0	0	0	0	0	0	0	0	0	0	0	1	0	22	20	0	47	44	0	47	0	0	0	8	0	0	0	0	0	0	1	0	64	0	0	0	0	1	0	0
EXTL2	58	0	52	39	27	104	130	42	15	63	16	16	0	18	0	0	0	0	0	0	0	3	0	44	0	24	56	0	24	95	108	2	0	11	0	0	0	43	0	0	39	0	27	0	0	2	0	0	0	0
SLC30A7	129	22	84	105	152	124	202	41	175	30	52	0	58	32	133	124	80	96	247	1	34	71	26	27	78	36	187	41	338	190	98	47	44	10	31	0	0	64	0	2	0	85	178	51	141	0	221	82	60	19
DPH5	57	28	56	14	32	114	117	67	75	38	0	0	21	0	12	0	21	0	67	1	37	18	15	0	25	44	43	131	10	75	0	0	13	12	52	0	12	0	1	0	1	37	106	0	102	152	160	170	0	1
S1PR1	0	0	0	0	0	0	0	0	0	0	0	0	0	0	0	0	1	0	0	0	0	44	0	0	21	0	0	0	0	41	0	16	0	0	0	0	0	0	0	0	0	15	2	0	0	0	0	71	0	0
OLFM3	0	59	29	10	17	2	0	0	40	49	109	27	0	45	2	0	1	2	10	0	10	187	18	54	159	42	44	24	151	209	115	63	113	28	0	0	0	44	0	45	104	110	267	59	202	0	273	326	1	346
COL11A1	7	41	79	129	8	28	51	17	31	163	66	20	20	72	207	4	31	86	0	0	0	132	86	101	132	46	105	285	12	339	126	54	62	67	0	93	31	18	134	0	127	4	371	75	170	210	41	316	0	83
RNPC3	55	21	56	8	39	83	37	16	33	0	30	0	0	33	1	0	32	0	0	0	0	42	37	8	11	0	122	1	73	55	41	0	0	0	40	0	3	0	0	0	0	18	81	0	57	0	0	0	0	58
AMY2B	5	0	0	17	0	0	26	0	0	0	13	1	0	0	0	0	0	0	0	0	0	30	25	9	30	0	0	7	0	0	0	41	5	0	15	0	0	0	82	0	0	0	49	0	26	0	0	0	0	0
AMY2A	0	0	0	0	0	0	0	0	0	0	0	3	0	0	0	0	0	0	0	0	0	0	0	0	17	33	0	0	0	0	0	0	0	0	0	0	0	0	0	0	0	0	0	0	0	0	0	0	0	0
AMY1A	0	0	0	0	0	0	0	0	0	0	0	0	0	0	0	0	0	0	0	0	0	0	0	0	1	0	0	0	0	0	0	0	0	0	0	0	0	0	0	0	1	0	0	0	0	0	0	0	0	0
AMY1B	0	0	0	0	0	0	0	0	0	0	0	0	0	0	0	0	0	0	0	0	0	1	0	0	0	0	0	7	11	3	0	0	0	0	0	0	0	0	0	0	0	0	0	0	0	0	0	0	0	0
AMY1C	0	0	0	0	0	0	0	1	0	0	0	0	0	0	0	0	0	0	0	0	0	0	0	0	0	0	0	0	0	0	0	0	0	0	0	0	0	0	0	0	0	0	0	0	0	0	0	0	0	0
PRMT6	0	39	0	16	65	0	63	11	11	0	32	32	0	0	30	0	1	0	0	0	0	8	0	21	11	0	0	0	0	53	0	0	23	0	16	0	0	0	96	1	0	0	20	60	0	0	0	0	0	0
NTNG1	6	50	99	27	65	2	67	42	71	119	171	126	24	99	16	13	25	6	146	55	47	136	127	88	226	72	162	293	917	272	358	139	49	46	0	86	11	1	62	43	56	233	468	9	518	182	135	98	6	348
VAV3	99	118	220	260	112	215	195	70	22	279	596	213	341	356	527	38	71	0	173	185	31	413	170	156	333	72	228	286	886	439	565	156	98	150	153	0	33	67	1	54	272	220	582	162	483	0	235	73	1	291
SLC25A24	125	64	52	115	77	65	183	3	19	49	27	138	40	43	115	39	103	0	54	1	15	23	86	38	97	2	82	81	154	57	83	46	54	115	77	74	47	0	1	2	16	80	240	1	144	0	394	156	0	0
NBPF4	0	0	0	0	0	0	0	0	0	0	15	0	1	0	0	0	0	0	0	0	0	4	0	13	1	0	0	0	5	65	4	26	0	0	0	0	0	13	0	0	0	0	9	0	53	0	10	8	0	0
NBPF6	0	0	0	0	0	0	0	0	0	0	0	0	2	0	0	0	0	0	0	0	1	0	0	0	16	0	0	70	49	69	0	0	0	0	0	0	0	0	0	0	1	0	5	0	15	0	0	2	0	0
EEIG2	55	15	37	83	38	30	62	0	29	73	22	76	24	31	29	0	0	0	87	7	29	106	34	43	117	137	66	117	198	68	173	131	0	7	78	0	0	1	1	13	21	81	194	57	133	0	2	138	90	1
HENMT1	0	8	0	0	0	0	24	0	26	0	29	0	0	0	63	0	0	0	61	0	1	11	16	3	33	0	0	0	0	50	25	38	0	0	16	27	0	0	0	0	11	11	6	63	0	0	0	0	1	0
PRPF38B	97	108	50	59	51	62	202	129	54	76	77	54	60	256	0	0	83	0	65	0	0	69	97	89	68	1	1	24	138	0	131	62	84	79	149	125	0	52	0	0	202	151	156	172	36	0	2	70	0	2
FNDC7	11	22	0	2	0	0	0	0	30	0	10	0	0	34	1	0	0	0	0	0	32	0	11	25	38	43	0	1	83	66	10	1	14	0	0	0	0	0	0	0	29	9	30	27	97	1	0	0	1	0
STXBP3	28	12	22	14	46	11	45	37	10	51	163	20	0	26	60	7	36	54	87	79	19	47	12	28	55	66	59	144	207	89	138	0	23	0	0	0	1	0	0	0	67	20	79	69	110	113	8	61	0	2
AKNAD1	0	0	2	0	0	0	0	5	1	1	43	29	0	0	0	44	0	0	61	0	50	66	0	5	63	1	0	31	305	61	73	72	15	0	0	4	0	0	0	0	46	0	86	0	132	0	1	0	96	70
GPSM2	0	0	0	0	0	0	0	0	0	0	0	0	0	0	0	0	0	0	0	0	0	0	0	0	0	0	0	0	0	0	0	0	0	0	0	0	0	0	0	0	0	0	0	0	0	0	0	0	0	0
CLCC1	0	0	0	0	0	0	0	0	0	0	0	0	0	0	0	0	0	0	0	0	0	0	0	0	0	0	0	0	0	0	0	0	0	0	0	0	0	0	0	0	0	0	0	0	0	0	0	0	0	0
WDR47	6	21	52	28	0	43	83	7	0	8	35	0	0	3	55	0	35	0	34	0	71	82	43	43	123	0	114	119	317	103	66	69	0	0	11	0	30	0	60	39	3	53	275	30	132	299	200	1	91	3
TAF13	38	14	48	38	57	19	0	42	0	0	0	10	32	0	0	2	0	0	0	0	28	2	17	18	62	9	80	72	47	83	30	41	0	6	49	0	0	61	1	0	1	0	78	31	18	0	2	1	0	0
TMEM167B	0	0	0	0	14	0	29	0	0	0	0	0	6	0	64	51	0	0	10	0	0	0	9	0	38	0	47	0	0	0	0	0	0	0	0	0	0	31	0	0	0	33	2	0	26	0	0	0	0	232
CFAP276	0	0	0	12	0	0	0	0	0	5	2	0	0	0	0	0	0	1	0	0	0	0	0	22	0	15	16	0	30	0	1	0	0	0	0	0	0	0	0	0	24	52	47	0	31	0	0	0	0	0
ELAPOR1	31	23	18	1	0	0	13	0	1	64	98	15	23	29	39	0	21	0	0	68	20	94	54	25	120	102	42	89	202	212	176	65	0	0	0	1	40	0	0	0	71	155	252	29	242	215	147	108	355	0
SARS1	120	0	37	101	19	63	141	55	50	12	47	64	39	170	130	31	36	87	140	0	0	0	46	19	21	69	76	72	73	0	153	40	18	58	22	66	41	31	0	0	36	67	138	112	47	126	83	0	1	316
CELSR2	53	23	44	48	40	22	76	13	48	38	38	18	0	84	59	31	30	0	0	1	32	45	12	24	153	56	12	31	115	8	283	0	58	23	80	48	27	0	0	1	6	19	158	105	171	416	3	1	1	140
PSRC1	50	53	16	70	11	51	66	21	36	0	1	44	26	19	54	0	0	0	0	0	14	90	0	12	9	0	14	0	0	0	24	0	57	0	13	0	36	0	0	0	0	0	1	1	0	0	63	0	0	0
MYBPHL	0	0	0	0	0	0	0	0	32	0	0	0	0	0	0	0	0	0	0	0	0	37	1	0	2	0	45	0	102	10	2	22	5	0	0	0	0	0	0	0	0	18	22	0	33	0	0	0	136	100
SORT1	176	96	62	152	99	125	277	57	29	107	162	58	88	256	363	46	65	75	206	0	64	148	73	70	251	102	186	102	145	155	296	87	58	66	143	375	0	96	136	53	43	173	199	23	120	2	351	3	48	272
PSMA5	128	53	21	50	85	45	157	30	19	69	62	44	0	10	106	79	6	128	0	103	0	116	29	21	36	0	75	131	76	70	106	91	0	32	42	0	7	0	80	17	81	0	141	1	31	0	0	188	0	0
SYPL2	0	0	5	0	0	41	1	0	0	4	9	32	14	1	23	0	0	0	7	51	0	0	0	8	32	39	52	12	33	6	12	0	0	0	0	0	0	0	0	0	16	3	0	0	20	0	0	0	0	2
ATXN7L2	8	48	30	0	17	0	0	0	1	53	0	1	69	25	37	0	32	0	48	0	0	0	0	0	59	0	82	105	84	20	86	17	0	24	25	82	0	0	0	22	12	0	0	20	17	92	122	92	0	0
CYB561D1	0	0	0	0	8	0	0	0	0	1	38	0	56	0	19	26	0	0	86	0	0	21	0	31	21	0	64	1	0	0	48	27	0	0	0	0	0	0	0	0	13	32	39	79	15	0	0	0	0	0
AMIGO1	0	0	8	0	0	0	0	0	0	0	0	0	0	0	5	0	0	0	0	0	0	0	11	0	0	0	26	0	0	0	0	0	0	0	0	0	0	0	0	0	0	0	35	0	0	0	0	0	0	0
GPR61	0	0	0	0	0	0	0	0	0	0	0	0	0	0	0	0	0	0	0	0	0	0	0	0	28	0	0	12	0	0	10	0	0	25	0	0	0	0	0	0	0	0	38	0	0	0	0	0	0	0
GNAI3	102	52	14	101	120	131	154	9	31	116	106	2	28	58	17	0	37	85	88	0	38	51	21	39	60	76	217	55	251	115	77	67	122	25	44	103	51	94	62	0	113	51	139	50	110	1	7	0	0	0
GNAT2	16	13	0	10	22	0	0	6	6	0	17	0	0	0	0	0	15	0	0	28	20	16	0	11	18	2	0	0	132	15	61	0	0	0	6	0	0	0	0	0	0	0	41	0	0	0	59	160	1	0
AMPD2	0	0	37	29	0	28	17	15	0	0	0	0	0	0	65	0	2	0	0	3	1	34	10	1	41	0	160	0	92	40	0	0	27	0	1	31	0	0	0	0	56	76	32	109	19	0	0	0	36	1
GSTM4	0	0	12	0	0	0	0	0	0	0	0	0	21	1	24	0	0	0	0	0	0	38	0	2	10	0	2	0	19	32	4	0	0	0	0	0	0	0	0	0	0	20	8	0	13	0	209	0	0	0
GSTM2	0	0	0	0	0	0	0	0	0	0	8	0	0	0	6	0	0	0	0	0	0	0	0	0	41	0	3	0	2	21	36	0	0	20	16	0	0	0	0	1	23	0	0	0	48	132	0	0	0	0
GSTM1	0	0	0	0	0	0	0	0	0	0	0	0	0	0	0	0	0	0	0	0	0	0	0	0	0	0	0	0	0	0	0	0	0	0	0	0	0	0	0	0	0	0	0	0	0	0	0	0	0	0
GSTM5	0	0	0	0	0	0	0	0	0	0	0	0	0	0	0	0	0	0	0	0	0	0	8	14	35	0	18	0	0	36	0	0	0	0	0	0	0	0	0	0	2	9	38	0	64	0	0	0	2	0
GSTM3	0	0	0	0	0	0	0	0	0	0	0	0	0	0	0	0	0	0	0	0	0	0	0	0	0	0	0	0	0	0	0	0	0	0	0	0	0	0	0	0	0	0	0	0	0	0	0	0	0	0
EPS8L3	0	0	0	0	0	0	0	0	0	0	0	0	0	0	0	0	0	0	0	0	0	0	0	0	0	0	0	0	0	0	0	0	0	0	0	0	0	0	0	0	0	0	0	0	0	0	0	0	0	0
CSF1	0	0	0	0	11	0	0	8	15	0	51	31	37	7	0	46	0	0	37	0	0	1	0	13	89	0	37	225	12	80	32	39	0	0	15	0	0	0	0	0	54	0	30	24	28	0	0	134	0	0
AHCYL1	58	18	46	169	84	86	130	18	97	73	52	54	26	35	119	0	43	38	24	0	0	68	33	62	3	0	2	208	0	98	48	0	21	64	19	34	0	85	0	0	2	0	140	117	81	81	0	2	0	0
STRIP1	59	15	20	26	9	29	52	9	84	39	52	61	48	25	92	0	91	0	78	0	0	39	41	20	90	107	98	0	93	1	138	72	0	0	19	72	0	50	0	20	93	0	135	0	15	151	0	43	0	0
ALX3	0	0	0	0	0	0	0	0	0	0	0	0	0	0	0	0	0	0	0	0	0	0	0	0	0	0	0	0	0	0	0	0	0	0	0	0	0	0	0	0	0	0	0	0	0	0	0	0	0	0
UBL4B	0	0	0	0	0	0	0	0	0	0	0	0	0	0	0	0	0	0	22	0	0	0	0	0	11	0	0	0	0	0	0	0	0	0	0	0	0	0	0	0	0	0	17	0	0	0	0	0	0	0
SLC6A17	0	10	0	0	2	0	0	0	12	18	21	32	0	0	0	0	0	0	83	59	0	136	7	0	78	78	31	41	299	54	30	28	0	5	0	0	0	38	0	76	37	66	93	0	12	80	228	10	45	2
KCNC4	10	25	1	61	9	0	1	46	99	15	65	27	1	17	48	0	9	84	0	72	21	96	108	84	101	10	66	16	85	58	124	25	27	52	58	42	70	0	0	21	12	79	260	84	115	64	130	13	2	172
RBM15	132	22	61	81	75	93	121	99	67	33	37	34	16	39	103	56	0	50	0	1	13	0	16	0	28	19	58	76	63	68	0	33	0	132	57	229	0	117	3	35	0	30	2	25	1	0	110	174	0	0
SLC16A4	0	0	0	0	0	0	0	0	0	0	0	0	0	0	0	0	0	0	0	0	0	0	0	0	0	0	0	0	0	0	0	0	0	0	0	0	0	0	0	0	0	0	0	0	0	0	0	0	0	0
LAMTOR5	0	0	0	0	0	0	0	0	0	0	0	0	0	0	0	0	0	0	0	0	0	0	0	0	0	0	0	0	0	0	0	0	0	0	0	0	0	0	0	0	0	0	0	0	0	0	0	0	0	0
PROK1	0	0	0	0	0	0	0	0	0	0	0	0	0	0	0	0	0	0	0	0	0	0	0	0	0	51	0	0	0	0	22	0	0	0	0	0	0	0	0	0	46	0	0	0	0	0	0	0	0	0
KCNA10	0	0	14	0	0	0	0	0	0	0	0	0	0	0	0	0	0	0	0	0	0	0	0	0	0	0	0	0	0	0	0	0	0	0	0	0	0	0	0	0	0	0	18	0	0	0	0	0	0	0
KCNA2	0	0	69	16	0	1	7	11	54	51	88	0	28	0	0	0	0	37	0	0	76	218	23	51	99	0	95	186	278	131	60	58	16	10	0	0	0	1	2	0	54	80	173	79	164	0	4	101	0	2
KCNA3	0	0	1	0	0	0	0	0	0	0	5	0	0	0	0	0	0	0	0	0	0	23	0	0	22	43	0	0	57	0	22	19	17	0	0	0	0	0	0	0	0	1	0	0	0	0	0	0	0	0
CD53	6	20	0	0	0	0	44	0	0	28	0	0	0	0	0	0	0	0	0	0	0	9	10	0	13	0	54	22	0	67	85	9	0	0	0	63	0	43	0	0	0	0	35	0	21	1	0	1	157	0
LRIF1	0	7	4	22	0	0	17	11	9	22	0	0	37	0	37	0	0	0	0	0	0	0	17	0	31	0	1	0	0	11	0	0	0	34	3	0	0	0	1	0	0	0	31	63	69	0	153	103	0	0
DRAM2	21	11	0	42	32	38	61	12	29	47	0	0	0	112	0	0	0	0	150	0	6	32	0	19	40	0	109	0	49	0	30	0	0	5	0	0	1	0	0	0	1	61	31	0	1	0	108	0	0	1
CEPT1	20	60	34	93	45	82	49	26	0	39	0	47	47	32	0	0	59	0	1	0	38	44	1	21	34	0	29	163	148	23	75	0	34	12	0	11	0	0	0	0	1	76	95	81	86	64	0	57	1	0
DENND2D	0	0	9	19	0	0	0	0	0	0	1	36	1	0	0	0	0	0	20	0	0	0	0	7	0	0	16	0	107	10	29	0	0	0	0	0	0	0	0	0	0	0	24	0	7	0	0	0	0	2
CHI3L2	0	29	0	0	0	0	30	0	0	25	0	1	40	0	0	0	0	0	0	1	0	32	3	0	54	0	25	1	181	66	51	19	0	0	0	0	0	0	0	0	0	32	52	0	192	0	105	0	0	0
CHIA	0	0	0	24	0	0	0	0	0	0	0	0	29	0	1	0	0	0	0	0	0	12	0	10	53	0	0	0	0	44	30	7	0	0	0	0	0	0	97	0	0	0	80	32	59	0	0	0	0	0
CIMAP3	0	0	2	0	0	0	0	14	0	11	0	9	0	0	0	0	0	0	0	0	0	0	18	0	0	0	7	0	0	5	25	0	0	0	0	0	0	0	0	0	0	0	0	0	0	1	0	0	0	0
OVGP1	0	0	35	49	23	0	0	0	0	24	5	0	26	0	0	0	0	0	0	0	13	0	3	20	2	0	0	0	0	0	48	0	16	0	0	0	2	0	0	0	49	15	0	37	0	3	0	0	0	0
WDR77	16	24	20	62	26	2	0	27	25	0	0	0	0	9	0	0	42	0	0	0	0	0	0	17	0	0	5	0	59	11	0	0	9	0	12	0	0	1	0	0	0	0	38	0	24	0	0	0	0	0
ATP5PB	19	11	29	18	23	123	23	3	31	44	9	0	5	8	1	94	10	51	0	50	0	32	0	0	6	0	1	83	0	31	12	0	0	16	0	0	36	0	2	64	69	5	89	3	69	0	0	0	0	0
C1orf162	0	0	0	0	0	0	0	5	0	1	0	0	0	0	0	0	0	81	0	1	0	0	0	0	10	0	0	0	0	0	63	0	0	0	0	0	0	0	0	0	0	0	0	0	0	0	0	0	0	0
TMIGD3	3	0	6	7	0	0	22	8	0	13	2	0	15	0	15	0	0	0	146	0	0	115	31	2	74	0	80	59	116	62	61	62	0	0	0	0	1	0	0	0	43	1	104	12	84	0	70	1	12	0
ADORA3	0	0	0	0	0	0	0	0	0	0	0	0	0	0	0	0	0	0	0	0	0	0	0	0	0	0	0	0	0	0	0	0	0	0	0	0	0	0	0	0	0	0	0	0	0	0	0	0	0	0
RAP1A	44	7	35	117	6	34	63	90	55	193	66	18	5	1	68	0	38	0	52	0	0	86	7	53	129	170	183	252	281	34	116	66	37	23	59	94	44	53	78	50	80	0	88	69	199	177	80	2	0	76
INKA2	26	17	28	20	0	0	21	13	8	17	31	63	28	90	260	27	37	107	92	0	6	132	43	56	63	1	138	73	78	141	327	47	45	13	59	226	0	54	0	32	82	14	24	59	34	48	215	54	98	287
DDX20	19	9	0	16	20	29	69	24	9	66	30	0	0	16	0	0	0	0	0	0	0	56	0	15	0	1	0	0	0	0	81	0	0	0	24	0	0	1	0	0	42	0	21	0	26	0	0	0	1	0
KCND3	1	9	37	0	0	35	0	0	39	105	156	49	48	19	46	119	30	0	0	40	74	226	78	64	206	108	119	222	549	307	313	161	0	15	9	94	0	0	2	25	249	258	425	143	566	430	380	337	2	70
CTTNBP2NL	37	36	93	103	53	65	77	13	54	85	56	22	110	130	73	0	83	1	78	3	48	109	59	51	206	4	59	99	180	10	143	21	89	67	6	0	0	0	1	0	93	44	209	73	77	0	0	116	99	51
WNT2B	25	18	0	45	0	20	18	0	23	1	30	0	31	1	0	0	36	0	0	0	0	24	12	26	113	43	38	12	241	101	61	22	55	0	29	0	0	0	23	0	52	54	59	74	86	42	99	99	0	161
ST7L	125	23	73	96	70	120	89	31	42	75	47	29	0	50	199	17	15	0	86	3	19	63	47	71	242	19	79	111	67	250	154	53	94	28	33	0	31	23	0	0	6	116	283	126	158	128	286	113	2	1
CAPZA1	115	56	155	122	78	95	335	55	98	116	56	91	76	101	76	0	43	158	133	77	57	41	89	41	74	25	252	98	29	109	23	126	0	69	20	125	50	24	0	3	35	68	153	98	108	23	82	206	1	2
MOV10	33	49	37	57	37	62	52	15	39	32	76	0	0	73	91	0	0	144	27	0	37	40	37	21	60	9	63	87	1	73	172	42	60	35	59	0	40	0	112	0	16	12	135	2	76	0	1	0	0	1
RHOC	0	13	26	9	12	0	15	0	0	0	0	0	52	0	8	0	0	0	0	0	0	32	0	8	22	0	23	0	67	17	30	0	0	0	0	0	0	0	0	0	0	0	0	0	0	0	0	0	0	0
ENSG00000271810	0	0	0	0	0	0	0	0	0	0	0	0	0	0	0	0	0	0	1	0	0	0	14	0	0	0	0	0	0	8	0	0	0	0	0	0	0	0	0	0	0	0	0	0	0	0	0	0	0	0
PPM1J	0	5	0	0	0	0	0	2	0	0	0	0	0	0	0	0	0	0	0	0	0	38	0	8	0	0	24	52	0	0	0	0	0	0	0	0	0	0	0	0	0	0	0	0	0	0	0	0	0	0
TAFA3	0	20	0	0	0	0	0	0	0	0	15	0	0	0	0	0	0	0	22	0	0	26	0	0	0	0	28	5	47	0	17	33	0	0	0	0	0	0	0	0	0	10	0	0	0	0	0	0	0	0
SLC16A1	0	0	0	0	0	0	0	0	0	0	0	0	0	0	0	0	0	0	0	0	0	0	0	0	0	0	0	0	0	0	0	0	0	0	0	0	0	0	0	0	0	0	0	0	0	0	0	0	0	0
LRIG2	54	41	118	191	158	96	125	114	64	122	75	27	95	99	167	0	0	1	120	123	0	71	24	33	67	19	0	253	184	190	322	11	29	8	33	0	38	31	79	0	0	42	65	101	140	1	0	183	0	1
MAGI3	102	183	119	77	124	205	261	102	155	195	283	243	92	216	313	0	86	63	321	84	67	256	78	182	509	119	244	256	588	496	453	239	174	196	76	0	26	1	122	90	183	182	604	242	639	35	546	184	358	315
PHTF1	130	16	118	32	67	28	72	67	113	67	55	0	0	227	222	45	12	0	27	0	34	67	10	64	95	17	113	232	162	91	47	39	9	12	0	0	0	68	0	32	17	132	170	39	56	1	0	53	0	0
RSBN1	87	30	0	84	66	46	78	32	12	0	42	99	23	0	140	74	7	72	92	0	0	24	9	11	88	49	65	0	130	152	68	40	84	97	57	70	0	1	66	77	40	117	93	156	63	0	9	151	0	0
PTPN22	0	0	0	0	0	0	0	0	0	0	0	0	0	0	0	0	0	0	0	0	0	0	0	0	0	0	0	0	0	0	0	0	0	0	0	0	0	0	0	0	0	0	0	0	0	0	0	0	0	0
BCL2L15	0	0	0	0	0	0	0	0	0	0	0	0	0	0	0	0	0	0	0	0	0	0	0	0	0	0	0	0	0	0	0	0	0	0	0	0	0	0	0	0	0	0	0	0	0	0	0	0	0	0
AP4B1	0	0	0	0	0	0	0	0	0	0	0	0	0	0	60	0	0	0	0	0	0	0	0	0	0	0	0	0	0	0	0	0	0	0	0	0	0	0	21	0	0	0	0	0	0	0	0	0	0	0
DCLRE1B	23	8	29	21	11	0	0	0	0	0	39	0	0	55	0	58	0	0	0	0	0	0	4	57	0	0	0	0	0	51	8	0	0	0	22	0	0	0	0	0	0	0	0	0	0	1	0	0	0	0
HIPK1	52	49	0	152	57	74	155	13	62	8	48	33	21	135	117	0	2	0	87	76	0	22	81	77	52	1	37	0	120	166	314	37	43	6	1	0	17	0	0	47	0	53	167	107	17	261	173	0	1	212
OLFML3	0	7	41	25	15	23	18	25	49	66	2	0	0	0	0	0	28	1	61	0	22	29	38	21	85	0	78	170	102	19	118	56	0	1	0	81	18	0	0	0	39	19	35	1	73	0	107	0	0	1
SYT6	42	58	43	69	20	61	199	50	77	202	66	0	0	25	110	0	57	0	0	0	0	91	97	40	14	48	96	93	284	53	283	132	33	35	107	81	53	1	65	0	36	64	83	64	103	166	242	89	1	2
TRIM33	182	168	131	320	234	233	277	186	190	92	149	136	98	164	269	0	12	74	64	76	65	206	113	49	174	44	133	199	336	245	459	96	93	68	28	97	73	96	0	93	14	45	322	177	426	232	225	45	0	245
BCAS2	44	1	12	22	13	6	16	6	34	76	40	83	1	37	0	0	0	0	0	0	0	38	20	0	50	0	77	76	7	0	52	0	0	0	0	62	24	0	0	0	0	35	0	70	0	0	163	0	2	3
DENND2C	11	31	22	0	0	0	21	23	31	135	39	25	21	0	31	0	23	0	0	0	61	33	14	10	43	34	27	199	215	147	181	48	0	5	47	20	0	0	0	0	17	19	182	28	84	0	91	1	0	4
AMPD1	0	0	6	0	0	0	0	0	20	0	31	0	0	16	0	0	0	0	0	0	0	58	3	1	1	0	0	6	262	48	0	0	3	0	0	0	0	0	0	0	0	0	0	0	27	0	45	0	0	0
NRAS	39	47	18	143	28	120	40	49	23	93	0	51	0	50	93	90	53	0	69	0	0	0	0	31	0	0	31	22	1	70	128	0	6	13	0	0	12	0	0	20	38	0	63	28	14	1	0	121	0	1
CSDE1	367	135	280	621	554	491	733	313	252	377	213	222	135	358	476	121	182	381	154	372	47	116	129	180	166	108	294	249	217	203	511	125	92	136	65	115	81	45	84	87	58	122	245	206	23	418	2	100	2	199
SIKE1	11	20	63	112	60	16	60	51	0	32	0	0	0	55	0	0	12	62	9	0	7	0	0	0	9	29	52	0	0	0	77	0	0	0	12	0	0	0	0	0	0	0	22	0	0	0	0	0	81	31
SYCP1	8	43	18	23	7	0	25	9	19	40	75	0	67	0	37	0	47	1	11	0	15	116	82	61	254	66	143	422	345	266	56	92	60	0	17	0	31	28	0	0	100	96	153	25	152	201	0	1	2	1
TSHB	0	0	0	0	0	0	0	0	0	0	0	0	0	0	0	0	0	0	0	0	0	0	0	0	0	56	0	0	0	3	0	7	0	0	0	0	0	0	0	0	0	0	0	0	0	0	0	0	0	0
TSPAN2	0	50	17	28	22	19	47	40	1	1	0	25	8	32	0	0	41	0	152	0	18	45	23	0	26	11	0	0	3	45	99	93	0	0	13	0	0	0	0	0	0	0	51	1	59	0	0	0	1	0
NGF	0	0	0	0	0	0	0	0	0	0	0	0	0	0	0	0	0	0	0	0	0	0	0	0	0	0	0	0	0	0	0	0	0	0	0	0	0	0	0	0	0	0	0	0	0	0	0	0	0	0
VANGL1	40	20	14	86	39	0	99	0	0	84	21	0	2	5	97	0	4	70	48	4	46	52	40	15	42	81	94	58	67	13	81	65	3	0	0	0	0	121	0	1	46	1	51	65	220	196	0	122	204	127
CASQ2	16	34	0	0	14	0	0	0	7	29	92	12	30	0	1	0	12	0	1	0	0	102	27	25	155	29	1	292	263	56	58	109	0	0	0	0	0	0	2	0	28	71	129	13	152	51	164	31	0	2
NHLH2	12	0	8	0	0	0	10	0	39	0	0	0	0	19	0	0	0	0	1	0	0	11	0	0	17	0	0	18	107	0	22	0	31	22	0	0	0	0	0	40	0	15	0	0	0	0	0	0	0	0
SLC22A15	8	51	15	45	35	105	122	29	33	20	27	0	0	1	37	0	19	0	1	0	51	96	3	27	162	53	151	208	456	197	108	117	1	0	51	1	52	0	1	0	22	47	187	44	157	0	317	0	0	3
MAB21L3	0	0	0	0	0	0	0	0	0	0	7	14	15	24	20	9	0	0	4	0	0	66	0	16	22	30	36	3	1	8	34	37	0	0	0	0	0	0	0	0	58	13	26	0	4	0	0	0	0	0
ATP1A1	21	9	3	20	0	0	86	0	0	0	0	31	0	25	0	30	0	0	0	0	13	35	1	0	0	0	110	48	93	28	4	34	27	12	0	0	0	0	0	0	10	0	23	0	0	0	0	1	0	1
CD58	15	5	28	29	30	54	53	6	19	42	113	40	16	47	102	0	0	56	0	1	0	162	6	49	32	7	3	154	39	44	29	0	16	4	0	0	0	1	74	0	23	67	79	0	173	0	84	0	1	1
IGSF3	109	58	92	159	73	49	178	52	60	82	97	41	73	106	49	59	62	138	0	77	0	109	59	96	116	109	176	109	258	152	274	45	16	31	22	40	0	39	6	19	23	39	111	54	264	127	74	3	149	1
CD2	0	0	0	0	0	0	0	0	22	0	2	0	0	0	0	0	0	0	0	0	0	9	0	8	16	26	1	0	16	0	4	0	0	0	0	0	0	0	0	0	2	0	57	0	32	33	0	0	0	0
PTGFRN	16	22	57	125	59	163	104	73	50	34	177	73	54	30	99	0	0	0	0	90	1	174	72	34	82	121	128	385	245	131	116	80	47	19	91	22	0	52	103	32	40	55	173	15	196	332	67	0	208	0
CD101	0	11	0	2	0	0	0	0	0	0	8	0	0	13	0	0	0	0	52	0	0	26	22	0	26	0	0	44	19	0	4	0	0	0	0	0	0	1	0	0	0	95	27	13	69	0	391	0	0	136
TTF2	88	16	127	102	159	107	308	37	117	80	55	70	10	46	112	0	76	69	67	0	15	39	37	60	12	0	76	147	243	173	241	116	78	0	63	139	0	44	1	36	5	3	104	2	78	121	48	0	330	1
TRIM45	19	0	0	37	38	0	15	5	0	0	0	0	29	0	0	0	0	0	0	0	0	0	23	0	9	48	6	0	44	0	0	0	0	0	37	0	0	0	0	0	0	16	25	0	38	0	0	0	0	0
VTCN1	8	0	27	16	0	0	9	1	0	44	100	36	0	1	0	0	6	52	84	0	1	92	47	7	28	26	0	133	45	0	56	31	22	0	0	42	0	0	0	0	28	43	136	0	147	285	65	167	0	0
MAN1A2	52	10	67	168	119	56	148	20	99	193	280	93	50	244	167	78	60	61	105	0	14	146	39	140	173	92	331	195	594	337	420	74	58	212	36	300	13	122	0	74	130	260	403	270	241	193	200	33	63	2
TENT5C	0	21	0	0	0	0	0	0	0	0	0	15	6	0	62	19	27	0	0	0	0	60	0	5	36	75	27	6	1	14	12	34	0	12	16	0	0	44	0	0	4	53	73	58	20	0	206	0	0	108
GDAP2	41	33	26	28	51	81	47	54	79	58	113	2	102	1	69	0	44	0	0	0	40	57	29	17	50	42	32	201	15	65	1	15	25	84	9	92	22	45	1	32	89	16	239	6	59	0	0	2	1	62
WDR3	67	0	26	101	0	92	85	0	16	114	31	0	0	0	33	85	0	0	0	0	0	40	0	22	0	0	72	0	179	66	77	18	0	0	0	0	0	0	0	0	40	28	3	1	42	45	0	0	0	187
SPAG17	0	7	34	31	13	0	0	7	1	105	178	26	14	0	37	0	60	0	42	1	9	205	38	127	203	77	96	159	408	225	298	159	63	0	15	72	1	63	1	26	87	107	368	25	614	209	127	291	52	2
TBX15	0	0	22	14	0	0	42	0	0	56	4	43	1	7	0	0	0	0	92	72	1	124	18	71	70	45	0	73	157	197	120	14	24	18	0	0	0	81	0	22	101	39	86	47	122	5	238	1	0	283
WARS2	38	23	47	47	0	0	56	0	29	86	70	0	7	90	8	70	0	0	0	0	0	71	30	43	46	0	63	0	237	39	155	22	11	23	0	0	29	0	0	0	13	142	151	3	190	0	549	47	2	15
HAO2	0	0	1	13	0	0	24	0	0	12	0	0	19	0	0	0	0	0	0	0	0	15	0	9	53	14	0	0	0	0	0	0	10	0	0	0	0	0	28	0	0	38	30	0	36	109	81	0	0	0
HSD3B2	0	0	0	0	0	0	0	0	0	0	0	15	0	0	0	0	0	0	0	0	0	0	2	0	18	0	0	75	50	0	39	0	0	0	0	0	0	0	1	0	1	8	0	0	3	0	0	0	0	0
HSD3B1	0	0	0	0	0	0	0	0	0	0	28	0	2	0	0	0	34	0	44	0	0	0	0	1	12	32	0	0	0	15	0	0	0	0	0	1	0	0	0	0	0	0	0	20	65	0	0	0	0	1
ZNF697	45	55	23	31	35	24	5	71	70	3	20	51	22	113	1	14	53	0	0	0	0	15	0	65	125	31	1	3	87	50	65	1	8	13	0	0	0	0	28	0	6	0	40	0	120	0	104	0	1	0
PHGDH	165	100	175	312	119	219	379	165	245	199	275	175	189	352	321	169	98	399	352	90	21	130	80	135	213	51	182	180	347	233	150	197	25	14	44	85	26	0	78	2	109	170	144	41	204	1	19	129	308	1
HMGCS2	0	1	0	0	0	28	1	0	0	0	0	0	19	26	0	0	0	0	0	0	0	30	12	0	3	0	77	108	89	31	22	0	0	0	0	0	0	0	0	0	22	0	51	0	42	0	0	75	0	141
REG4	0	0	0	0	0	0	0	0	0	0	0	0	8	0	0	0	0	0	0	0	0	0	18	0	21	0	0	0	0	39	21	6	0	0	29	0	0	0	0	0	1	34	152	0	36	0	0	0	0	0
ADAM30	0	0	0	0	0	0	0	0	0	0	0	0	0	0	0	0	0	0	0	0	0	0	0	0	13	0	0	0	0	0	1	0	0	0	0	0	0	0	0	0	0	0	0	0	0	9	0	0	0	0
NOTCH2	87	42	56	107	55	143	218	115	163	73	59	76	31	154	313	166	19	0	43	139	48	184	73	112	130	125	206	215	236	107	161	89	7	32	11	189	24	0	93	0	30	119	177	46	113	4	5	0	115	198
SEC22B	43	20	8	42	24	37	51	48	40	80	1	0	0	0	9	0	48	0	0	0	14	34	0	0	11	0	0	0	20	0	88	1	12	0	28	0	0	0	0	0	8	8	1	0	68	190	1	0	1	0
NBPF8	35	38	0	22	1	1	20	0	1	40	2	27	8	0	42	1	1	0	0	0	0	29	12	38	39	60	105	49	5	44	61	3	0	21	0	0	2	1	1	0	0	40	61	40	39	0	153	143	94	2
NOTCH2NLR	0	0	0	0	0	0	0	0	0	0	0	0	0	0	0	0	0	0	0	0	0	0	0	0	0	0	0	0	0	0	0	0	0	0	0	0	0	0	0	0	0	0	0	0	0	0	0	0	0	0
NBPF26	4	16	7	24	0	34	7	1	4	10	30	12	49	8	27	0	30	1	11	19	29	10	27	38	62	47	2	69	37	79	95	17	20	0	3	1	1	15	0	8	28	26	14	36	67	70	1	2	4	1
PPIAL4A	0	0	0	0	0	0	0	0	0	0	0	0	0	0	0	0	0	0	0	0	0	0	0	0	0	0	0	0	0	0	0	0	0	0	0	0	9	0	0	0	0	0	0	0	0	0	0	0	0	0
FAM72B	39	0	18	0	0	0	0	0	0	0	0	0	0	0	0	0	0	0	0	0	0	0	0	0	0	0	0	0	0	22	23	34	0	0	0	0	0	0	0	0	0	37	21	24	63	0	0	0	0	0
SRGAP2C	25	36	55	47	10	0	62	61	78	131	43	2	36	123	21	71	15	35	1	0	4	38	8	0	48	60	50	20	76	167	95	42	1	53	76	3	25	47	1	3	17	36	79	1	289	152	2	35	7	5
H3-7	0	0	0	0	0	0	0	0	0	0	0	0	0	0	0	0	0	0	0	0	0	0	0	0	0	0	0	0	0	0	0	0	0	0	0	0	0	0	0	0	0	0	13	0	0	0	0	0	0	0
FAM72C	0	0	2	18	0	2	13	0	0	0	0	0	0	0	0	0	0	0	0	0	0	1	0	1	1	0	0	0	0	1	0	0	0	0	0	0	0	0	0	0	0	0	1	1	0	0	0	59	0	0
PPIAL4E	0	0	0	0	0	0	0	0	0	0	0	0	0	0	0	0	0	0	0	0	0	0	0	0	0	0	0	0	0	0	0	0	0	0	0	0	0	0	0	0	0	0	0	0	0	0	0	0	0	0
NBPF15	27	50	4	32	29	2	31	4	0	23	1	0	22	120	16	0	0	0	72	0	41	82	21	0	43	3	50	159	109	85	91	34	0	7	10	72	0	0	0	1	30	15	32	40	110	2	1	2	1	2
PPIAL4F	0	0	0	0	0	0	0	0	0	0	0	0	0	0	0	0	0	0	0	0	0	0	0	0	0	0	0	0	0	0	0	0	0	0	0	0	0	0	0	0	0	0	0	0	0	0	0	0	0	0
SRGAP2B	84	15	47	88	68	65	99	23	9	76	39	6	25	36	94	48	18	175	89	44	5	84	21	35	91	94	40	91	328	177	37	40	0	23	4	6	0	51	46	12	57	46	274	1	221	38	26	3	262	168
FAM72D	0	0	1	0	14	0	1	0	32	0	0	1	0	0	0	0	0	0	0	0	0	36	0	0	6	49	0	1	24	11	0	38	0	0	0	0	0	0	0	0	0	3	5	4	29	0	0	6	0	0
PPIAL4D	0	0	0	0	0	0	0	0	0	0	0	0	0	0	0	0	0	0	0	0	0	0	0	0	0	0	0	0	0	0	0	0	0	0	0	0	0	0	0	0	0	0	0	0	0	0	0	0	0	0
NBPF20	20	19	4	29	32	0	1	2	0	1	89	0	1	58	99	0	0	4	16	0	0	43	9	5	46	17	55	23	145	80	48	82	0	19	3	3	45	9	0	6	69	26	42	84	44	16	3	36	7	35
GPR89A	37	0	2	35	37	49	114	47	0	57	0	0	0	26	33	0	51	0	13	1	0	83	9	14	105	46	0	155	111	175	87	1	73	29	12	0	14	1	0	0	0	1	120	1	64	70	1	83	0	0
PDZK1	15	0	21	28	0	0	0	0	0	0	69	0	0	1	15	0	1	0	0	0	18	23	22	27	36	70	0	1	109	79	66	30	0	18	0	0	21	0	0	0	0	9	26	1	7	0	324	0	1	65
CD160	0	3	0	17	0	0	0	0	0	1	0	17	24	0	22	0	2	0	0	0	0	0	15	0	25	30	0	66	85	1	79	30	6	8	0	0	0	0	1	0	0	107	0	0	41	0	0	1	0	20
RNF115	62	68	44	149	98	65	136	29	51	88	36	111	34	286	121	30	71	56	0	2	20	278	52	29	170	116	194	355	363	108	299	86	17	67	87	183	32	90	39	30	14	127	135	131	231	150	226	2	2	293
POLR3C	34	19	17	23	52	24	10	0	15	11	9	3	33	0	1	0	29	0	0	81	21	57	2	0	18	63	79	0	0	0	53	63	0	3	0	51	24	27	1	0	0	47	37	38	91	0	0	124	0	0
NUDT17	2	0	0	0	0	0	0	0	0	0	0	0	0	0	0	0	31	0	50	0	0	0	0	0	3	0	0	0	1	0	7	0	0	0	0	0	0	0	50	0	0	0	0	0	0	0	0	0	0	0
PIAS3	12	12	76	48	20	0	44	18	0	0	58	30	36	47	86	0	50	93	42	1	0	30	6	31	12	33	0	11	83	0	98	94	0	0	37	0	0	61	56	27	51	2	0	39	43	0	0	1	8	1
ANKRD35	0	6	3	16	5	32	0	0	1	0	7	0	0	1	0	0	1	0	0	0	0	11	1	31	48	0	8	0	35	95	47	10	0	0	15	0	0	0	0	0	1	99	106	3	45	0	0	0	0	18
ITGA10	0	5	0	0	0	0	0	0	0	0	0	0	1	0	0	0	0	0	28	38	0	13	0	0	31	0	4	26	211	0	32	22	0	0	0	35	0	0	0	0	21	44	23	26	130	0	0	31	0	0
PEX11B	0	0	0	0	12	0	21	11	0	0	0	41	0	0	32	0	5	0	0	0	0	9	0	0	0	0	0	0	152	10	9	31	0	7	0	0	0	0	0	0	37	0	30	0	0	1	0	89	0	0
ENSG00000289565	0	0	0	0	0	0	0	0	0	0	0	0	0	0	0	0	0	0	0	0	0	0	0	0	0	0	0	0	0	0	0	0	0	0	0	0	0	0	0	0	0	0	0	0	0	0	0	0	0	0
RBM8A	0	0	0	0	0	0	0	0	0	0	0	0	0	0	0	0	0	0	0	0	0	0	0	0	0	0	0	0	0	0	0	0	0	0	0	0	0	0	0	0	0	0	0	0	0	0	0	0	0	0
ENSG00000280778	0	0	0	0	0	0	0	0	0	0	0	0	0	0	0	0	0	0	0	0	0	0	0	0	0	0	0	0	18	0	0	0	0	0	0	0	0	0	0	0	0	23	0	0	0	0	0	0	0	0
LIX1L	0	0	0	0	0	0	0	0	0	0	0	0	0	0	0	0	0	0	0	0	0	0	0	0	0	0	0	0	0	0	0	0	0	0	0	0	0	0	0	0	0	0	0	0	0	0	0	0	0	0
ANKRD34A	0	0	0	0	0	0	0	0	0	0	0	0	0	0	0	0	0	0	0	0	0	0	0	0	0	0	0	0	0	0	0	0	0	0	0	0	0	0	0	0	0	0	0	0	0	0	0	0	0	0
POLR3GL	0	0	0	13	0	0	0	0	0	0	0	0	0	0	0	0	0	0	0	0	1	0	0	0	11	0	0	0	0	0	7	25	0	0	0	0	0	0	0	0	0	0	0	0	0	0	0	0	0	0
TXNIP	0	5	0	7	18	38	0	0	0	35	0	0	0	15	0	0	0	0	0	0	0	0	3	0	0	0	0	0	0	0	15	0	14	0	0	0	0	46	0	0	0	16	47	28	0	0	0	1	166	47
HJV	0	0	28	0	0	0	0	0	0	15	5	0	62	19	0	0	39	0	54	0	0	20	0	14	25	0	0	69	1	109	28	0	0	0	0	86	0	0	0	0	36	0	84	24	39	0	0	0	0	0
NBPF10	0	2	1	0	1	0	0	1	3	0	19	32	0	1	1	7	0	0	1	0	7	17	15	2	6	2	35	4	73	7	15	37	10	0	0	1	1	0	0	0	0	29	2	0	5	2	0	0	1	133
NOTCH2NLA	0	0	0	0	0	0	0	0	0	0	0	0	0	0	0	0	0	0	0	0	0	0	0	0	0	0	0	0	0	0	0	0	0	0	0	0	0	0	0	0	0	0	0	0	0	0	0	0	0	0
PPIAL4H	0	0	0	0	0	0	0	0	0	0	0	0	0	0	0	0	0	0	0	0	0	0	0	0	0	0	0	0	0	0	0	0	0	0	0	0	0	0	0	0	0	0	0	0	0	0	0	0	0	0
NBPF12	48	5	50	35	46	0	80	15	22	17	59	11	73	52	47	51	40	0	1	0	11	4	32	59	91	30	120	76	233	127	173	64	2	0	0	0	15	26	18	0	1	97	107	18	111	40	3	1	1	189
PRKAB2	37	33	15	80	35	0	91	25	70	41	3	3	0	57	49	0	0	0	0	0	31	0	10	0	44	73	34	0	59	38	77	0	28	0	0	78	0	0	0	1	82	1	25	15	0	0	0	0	0	1
FMO5	0	0	0	0	0	0	0	0	0	0	0	0	0	0	0	0	0	0	0	0	0	0	0	0	0	0	0	0	0	0	0	0	0	0	0	0	0	0	0	0	0	0	0	0	0	0	0	0	0	0
CHD1L	0	0	0	0	0	0	0	0	0	0	0	0	0	0	0	0	0	0	0	0	0	0	0	0	0	0	0	0	0	0	0	0	0	0	0	0	0	0	0	0	0	0	0	0	0	0	0	0	0	0
BCL9	192	98	148	134	151	75	327	107	56	48	34	34	22	142	52	74	81	48	9	67	2	160	31	83	136	82	205	314	489	69	113	113	129	32	49	67	1	20	54	42	40	19	168	146	150	135	252	0	111	1
ENSG00000288626	0	0	0	0	0	0	0	0	0	0	0	0	0	0	0	0	0	0	0	0	0	0	0	0	0	0	0	0	0	0	0	0	0	0	0	0	0	0	0	0	0	0	0	0	0	0	0	0	0	0
ACP6	46	66	65	29	33	111	47	59	29	28	9	0	39	48	64	1	0	1	146	0	0	36	44	3	63	0	118	119	288	46	171	0	8	0	48	73	27	0	0	0	0	0	14	30	134	0	1	2	104	129
GJA5	0	0	0	4	0	0	0	0	0	0	17	0	0	0	11	0	0	0	0	0	0	19	10	0	0	0	0	1	0	46	6	4	0	0	0	0	0	0	0	0	98	43	16	0	36	0	0	0	0	90
GJA8	0	10	0	0	0	0	0	0	0	0	0	0	0	0	0	0	0	0	0	0	0	15	0	0	9	0	0	0	0	53	37	0	0	0	0	0	0	0	0	0	0	5	14	0	1	0	0	0	0	0
GPR89B	41	7	27	69	21	0	75	18	0	55	1	0	27	0	102	162	29	32	0	0	53	176	1	23	64	1	56	161	247	85	87	42	21	9	0	0	0	0	0	51	3	19	171	3	21	0	2	1	145	48
NBPF11	11	40	36	58	61	54	108	54	32	2	19	28	20	87	69	0	7	0	38	0	18	1	24	29	70	0	34	1	40	89	34	54	0	0	0	0	0	25	0	7	45	0	101	6	159	1	94	24	0	0
PPIAL4G	0	0	0	0	0	0	0	0	0	0	0	0	0	0	0	0	0	0	0	0	0	0	0	0	0	0	0	0	0	0	0	0	0	0	0	0	0	0	0	0	0	0	0	0	0	0	0	0	0	0
NBPF14	7	0	0	27	5	0	10	2	2	3	2	5	9	0	2	36	0	0	51	0	7	35	7	8	25	50	35	19	22	78	51	19	0	0	29	1	2	4	0	6	9	6	58	1	97	1	0	0	4	1
NOTCH2NLB	0	0	0	0	0	0	0	0	0	0	0	0	0	0	0	0	0	0	0	0	0	0	0	0	0	0	0	0	0	0	0	0	0	0	0	0	0	0	0	0	0	0	0	0	0	0	0	0	0	0
NUDT4B	0	0	0	1	0	0	0	0	0	0	0	0	0	0	0	0	0	0	0	0	0	0	0	0	0	0	0	6	0	0	0	0	0	0	0	0	0	0	0	0	0	0	0	0	0	2	0	0	0	0
PDE4DIP	32	8	19	29	16	30	16	21	15	87	45	2	27	0	3	7	31	2	106	44	37	124	38	40	50	95	120	41	200	159	11	193	26	0	44	78	36	43	0	0	121	12	294	5	134	14	162	1	160	4
NBPF9	8	3	20	15	9	1	2	0	4	26	64	6	12	62	16	0	40	0	0	0	12	149	2	11	17	0	21	9	33	136	2	76	0	8	1	8	2	0	0	3	5	42	126	21	36	103	0	1	0	3
NOTCH2NLC	0	0	0	0	0	0	0	0	0	0	0	0	0	0	0	0	0	0	0	0	0	0	0	0	0	0	0	0	0	0	0	0	0	0	0	0	0	0	0	0	0	0	0	0	0	0	0	0	0	0
ENSG00000286185	0	0	0	0	0	0	0	0	0	0	0	0	0	0	0	0	0	0	0	0	0	0	0	0	0	0	0	0	0	0	0	0	0	0	0	0	0	0	0	0	0	0	0	0	7	0	1	0	0	0
NBPF19	0	0	0	0	0	0	0	0	0	0	0	0	0	0	0	0	0	0	0	0	0	0	0	0	0	0	0	0	0	0	0	0	0	0	0	0	0	0	0	0	0	0	0	0	0	0	0	0	0	0
PPIAL4C	0	0	0	0	0	0	0	0	0	0	0	0	0	0	0	0	0	0	0	0	0	0	0	0	0	0	0	33	0	0	0	0	0	0	0	0	0	0	0	0	0	0	0	0	0	0	0	0	0	0
FCGR1A	0	0	0	0	0	0	0	0	0	0	0	0	0	0	0	0	0	0	0	0	0	0	0	0	0	0	0	0	0	0	0	0	0	0	0	0	0	0	0	0	0	0	0	0	0	0	0	0	0	0
H2BC18	124	18	96	131	59	140	87	83	94	75	142	0	46	145	200	45	78	0	158	0	0	56	33	72	52	51	79	0	3	34	104	108	0	74	21	0	0	68	0	0	0	0	44	25	26	108	0	1	0	0
H3C13	60	0	34	35	7	46	50	20	33	56	0	0	0	43	75	54	42	82	56	1	0	0	0	0	0	0	23	0	1	0	28	18	11	16	0	38	0	45	0	0	0	0	0	0	0	0	0	0	0	0
H4C14	1	0	6	1	1	1	2	1	0	7	2	1	1	4	3	0	0	0	1	1	1	33	0	13	16	0	1	1	1	10	1	5	14	7	3	69	3	2	1	5	0	1	1	2	13	0	2	0	0	1
H3C14	0	5	2	2	0	1	0	2	0	1	3	0	1	3	7	0	0	0	0	0	0	0	1	2	0	1	0	0	1	0	3	0	2	0	0	0	1	3	3	1	0	0	0	0	0	1	1	5	0	0
H2AC18	1	1	3	4	1	1	13	1	2	2	1	0	1	1	1	1	0	1	2	1	0	0	1	1	0	2	6	0	1	0	0	7	1	1	1	1	3	4	1	0	0	0	0	0	0	0	8	0	0	0
H2AC19	0	2	1	1	1	4	26	0	0	0	0	0	1	2	3	0	0	1	6	0	0	0	0	2	0	0	3	0	1	0	0	0	0	0	3	1	1	0	1	0	0	0	0	0	0	0	4	0	0	0
H3C15	1	3	2	9	5	1	30	3	3	1	3	3	3	3	11	0	0	0	2	1	0	3	0	3	0	0	1	0	1	0	1	1	2	3	0	0	3	5	4	0	0	0	0	0	0	4	1	5	1	3
H4C15	0	3	8	4	1	2	3	0	4	30	3	4	1	5	12	0	0	0	1	0	3	6	0	0	1	0	0	0	1	0	4	2	2	5	5	5	12	25	6	2	0	0	1	2	2	1	5	1	6	1
H2BC21	27	51	17	64	65	138	204	102	39	55	116	69	19	89	31	50	23	150	0	1	30	53	35	15	28	0	0	0	1	0	116	89	72	57	65	0	0	49	107	0	0	54	2	9	0	0	0	0	0	0
H2AC20	79	46	36	104	61	64	75	31	0	0	46	70	47	14	53	112	0	0	0	0	0	41	0	0	47	0	29	0	0	0	96	41	71	10	22	0	34	0	1	19	0	0	16	1	26	1	0	0	0	0
H2AC21	14	22	16	0	16	7	78	31	14	27	58	0	28	0	1	0	22	0	36	0	0	0	6	0	0	0	14	0	0	38	0	0	0	17	0	55	0	0	0	17	0	0	20	0	0	0	0	0	0	1
BOLA1	0	0	0	0	0	0	0	0	21	1	16	0	0	0	74	0	0	0	0	0	0	0	0	0	32	0	0	12	0	180	33	0	0	0	0	0	0	0	0	0	53	59	102	0	36	0	51	0	22	0
SV2A	19	21	75	113	23	57	57	68	48	38	39	11	27	144	136	0	14	60	1	92	0	56	51	61	65	42	72	25	144	0	83	18	10	36	0	39	0	69	1	0	56	29	86	51	12	0	79	68	0	0
SF3B4	51	13	22	10	53	35	82	26	62	77	70	111	9	47	86	0	6	0	184	0	0	0	17	5	9	33	83	0	35	20	40	0	0	9	1	0	0	15	0	0	20	6	12	0	4	260	0	0	0	152
MTMR11	21	9	22	0	0	0	0	21	0	0	0	0	4	0	0	0	0	0	0	0	9	0	0	5	29	0	0	0	0	0	50	0	1	0	0	0	0	0	0	0	0	30	0	0	27	0	0	0	163	0
OTUD7B	65	22	86	70	44	170	138	48	85	137	103	100	32	61	95	93	64	0	101	0	0	114	36	36	195	46	1	180	254	67	285	49	0	54	65	85	0	95	73	0	39	81	225	23	158	100	2	120	1	378
VPS45	47	38	33	73	79	43	129	77	18	61	40	38	50	89	118	1	51	154	65	99	0	168	128	30	76	57	112	101	534	29	143	49	73	0	17	87	0	45	2	53	43	65	131	5	175	195	0	173	0	97
PLEKHO1	74	40	24	24	0	0	30	36	35	1	0	1	27	0	23	58	30	53	48	0	0	16	50	16	34	0	26	49	0	123	182	30	0	21	3	67	0	36	0	0	24	0	86	0	0	0	151	70	0	0
ANP32E	282	133	77	206	182	128	148	134	59	99	60	20	117	142	307	51	49	128	63	1	45	67	55	55	107	0	9	124	1	41	115	30	62	55	65	53	0	4	1	23	15	0	42	0	1	129	0	1	0	1
CA14	28	0	30	9	26	18	8	13	56	1	31	0	0	31	0	0	0	0	0	0	15	37	8	2	23	0	4	84	0	1	20	0	0	12	0	0	0	0	0	0	10	0	2	4	0	0	0	0	0	0
APH1A	0	0	12	32	1	0	68	21	29	0	0	0	30	111	71	0	0	0	85	0	0	0	24	0	0	0	0	0	1	0	25	0	0	32	0	0	0	0	75	7	0	0	0	0	19	0	0	0	0	1
C1orf54	5	0	0	0	0	0	0	0	10	20	25	0	7	10	5	46	27	0	0	0	0	6	13	17	37	0	34	31	0	98	109	0	0	11	13	0	0	0	0	0	0	26	24	50	0	0	16	0	1	0
CIART	0	0	0	0	19	0	0	6	0	0	0	0	0	0	0	0	11	0	0	0	0	10	0	0	0	0	40	0	0	0	29	17	0	0	0	0	0	0	0	0	0	0	28	0	0	0	0	0	0	0
MRPS21	38	33	60	105	15	65	61	60	119	100	5	139	5	58	37	0	35	75	142	0	0	59	36	18	2	0	33	68	66	53	11	16	29	1	0	0	0	0	22	0	0	46	144	21	28	96	2	3	0	211
PRPF3	34	68	41	141	64	144	164	79	88	78	52	67	71	183	40	19	19	0	91	48	28	96	79	21	26	1	65	162	1	84	157	51	55	94	19	33	46	8	0	0	153	6	157	115	130	78	0	100	4	1
RPRD2	190	90	145	290	78	357	343	191	194	198	156	50	113	187	365	158	182	51	208	261	36	92	98	94	196	60	189	183	869	311	496	198	132	108	47	0	31	126	2	63	207	17	553	187	214	47	200	0	2	203
TARS2	45	47	0	87	18	0	68	6	15	62	55	20	0	67	1	0	1	0	84	0	0	61	41	7	85	0	38	52	105	118	99	53	0	29	18	15	0	0	0	0	24	0	91	13	34	1	16	2	0	31
ECM1	0	0	16	0	0	0	9	0	0	0	11	0	0	28	28	55	0	0	66	0	0	0	12	0	0	0	0	0	0	38	32	0	0	0	0	0	0	0	0	0	16	0	37	0	0	0	0	0	0	0
ADAMTSL4	0	22	0	0	0	0	0	0	0	0	0	0	0	0	0	0	1	0	0	0	0	1	14	0	0	0	0	0	0	0	44	0	0	0	0	0	0	0	0	0	1	0	1	0	0	0	0	0	1	0
MCL1	167	41	88	133	105	242	226	126	122	108	126	54	72	105	116	34	116	339	175	189	0	8	32	10	70	32	153	128	99	33	180	21	24	55	73	82	0	93	64	46	36	22	243	128	16	69	270	2	85	303
ENSA	132	28	139	160	161	193	249	99	99	270	56	155	52	130	225	67	0	52	0	0	10	90	57	47	113	64	280	229	44	126	177	65	38	39	66	67	0	67	86	85	49	49	228	0	81	45	280	0	0	0
GOLPH3L	106	0	58	27	79	129	75	45	0	162	60	0	47	54	41	0	1	168	107	0	25	47	25	57	93	38	162	171	229	106	150	21	10	12	3	0	0	0	1	47	0	23	29	7	144	77	426	176	0	64
HORMAD1	0	13	0	0	0	0	0	0	0	0	15	1	50	0	0	0	0	0	0	0	0	50	1	0	6	0	0	63	0	57	21	0	0	0	0	0	0	0	0	0	0	1	67	0	13	84	8	0	174	0
CTSS	0	15	22	0	0	0	0	0	0	0	42	8	1	0	1	0	0	0	0	0	0	24	34	11	75	42	56	32	172	0	0	0	0	0	0	0	0	0	0	32	34	61	14	14	148	6	406	62	2	0
CTSK	0	0	0	11	0	0	0	0	30	1	30	0	0	0	72	0	0	0	0	0	0	26	0	8	17	3	0	0	55	9	0	0	0	0	26	0	0	0	0	0	0	0	51	22	17	206	0	151	0	0
ARNT	50	33	46	106	95	53	77	24	32	56	98	2	40	79	114	0	38	0	0	0	38	94	59	119	148	49	81	56	208	139	166	29	38	17	25	0	0	0	56	0	114	198	196	80	105	144	0	202	0	147
CTXND2	7	15	4	0	0	0	31	0	1	0	41	0	0	0	0	0	50	0	0	0	0	14	14	0	52	23	13	110	21	0	0	0	0	0	0	0	1	0	0	0	0	3	0	0	127	0	286	1	0	0
SETDB1	58	38	78	21	45	109	84	31	63	43	73	36	0	160	91	0	0	0	71	91	0	52	70	18	112	76	121	54	56	93	145	104	20	58	0	65	27	0	0	0	0	31	85	61	73	0	0	0	188	0
CERS2	5	0	35	24	0	11	69	11	8	43	43	28	0	53	68	0	11	25	20	62	0	23	1	32	3	0	79	14	57	64	58	52	23	0	49	12	0	19	0	0	0	0	28	0	2	0	0	0	0	0
ANXA9	9	26	0	0	0	35	19	0	0	0	2	30	0	28	58	0	1	0	0	70	0	29	17	0	75	0	70	9	234	2	66	43	0	0	33	0	0	0	0	0	26	77	48	55	40	0	0	84	0	0
MINDY1	0	0	31	52	8	34	23	14	0	2	0	19	0	18	78	0	0	0	0	77	6	0	32	39	77	0	115	4	0	0	149	0	44	44	84	0	0	1	0	0	20	2	0	20	48	0	75	205	9	138
PRUNE1	6	20	0	93	18	2	50	12	12	35	43	0	0	73	30	0	24	37	0	0	3	74	20	5	54	0	68	101	14	49	104	0	0	17	13	0	28	32	1	1	47	21	64	1	29	23	1	1	40	0
BNIPL	0	0	0	0	0	1	0	0	10	27	0	0	0	0	25	0	0	0	0	0	0	0	5	0	34	0	0	0	130	17	25	0	0	0	0	0	0	0	0	0	0	0	64	0	0	0	0	0	0	0
C1orf56	0	0	11	0	0	35	0	0	0	0	0	0	0	0	0	0	0	0	0	0	0	25	0	0	0	0	0	0	0	0	0	0	0	0	17	0	0	0	0	2	0	0	0	0	0	0	0	0	0	0
CDC42SE1	17	11	27	66	42	51	10	16	32	51	30	80	0	99	52	0	17	68	0	0	2	23	23	20	0	20	66	59	14	0	41	17	7	25	16	68	10	0	0	0	0	60	1	94	36	104	0	0	1	117
MLLT11	0	0	0	0	0	0	0	0	0	0	0	0	0	0	0	0	0	0	0	0	0	0	0	0	0	0	0	0	0	0	0	0	0	0	0	0	0	0	0	0	0	0	0	0	0	0	0	0	0	0
GABPB2	45	35	24	14	61	18	0	7	16	37	82	135	123	1	57	35	51	0	0	0	50	55	71	36	99	144	17	107	15	147	87	77	0	2	0	54	0	49	0	0	0	28	105	45	183	0	0	35	210	3
SEMA6C	4	8	12	20	9	0	19	34	22	20	48	0	0	38	21	0	0	0	0	0	0	66	2	14	76	0	57	0	92	31	106	80	10	1	18	0	0	0	0	23	3	12	8	1	83	0	0	0	0	0
TNFAIP8L2	0	0	0	0	0	0	0	0	0	0	0	0	0	0	0	0	0	0	0	0	0	0	0	0	0	0	0	0	0	0	0	0	0	0	0	0	0	0	0	0	0	0	0	0	0	0	0	0	0	0
SCNM1	0	10	33	25	0	23	20	0	0	0	0	0	0	98	0	0	0	0	0	0	16	0	0	20	0	0	1	0	0	19	13	14	0	0	13	0	0	0	0	0	0	0	0	0	4	0	0	0	0	0
LYSMD1	0	0	0	0	0	0	0	0	0	0	0	0	0	0	0	0	0	0	0	0	0	0	0	0	0	0	0	0	0	0	0	0	0	0	0	0	0	0	0	0	0	0	0	0	0	0	0	0	0	0
TMOD4	0	0	0	0	0	0	0	0	0	0	10	0	0	0	0	0	0	0	0	0	0	6	0	1	0	0	0	0	0	11	0	18	41	0	9	0	0	0	0	0	6	0	0	0	0	0	0	0	0	30
VPS72	19	21	39	23	29	0	69	13	11	33	12	100	21	0	88	0	21	0	0	0	0	0	22	70	51	7	0	64	0	8	81	33	97	61	13	53	0	114	60	31	23	0	129	0	35	0	55	1	123	0
PIP5K1A	208	16	117	163	219	151	344	208	229	206	165	187	70	400	167	45	25	280	164	114	17	132	63	42	138	233	158	195	252	109	344	103	130	54	66	95	2	269	277	177	24	56	262	69	173	38	166	280	0	278
PSMD4	14	16	38	92	32	43	45	42	32	79	78	0	28	42	115	41	0	92	0	1	0	53	57	46	8	0	139	100	13	24	64	83	1	44	76	0	0	30	0	18	0	63	0	0	77	88	2	86	41	0
ZNF687	7	7	44	80	8	12	39	23	0	0	95	0	0	26	89	0	74	0	59	0	0	5	20	27	58	11	0	14	84	39	11	10	36	0	0	0	45	15	84	39	51	16	0	0	7	66	0	0	1	60
PI4KB	27	18	52	55	26	2	25	19	14	99	15	0	35	92	60	0	4	0	0	0	15	12	75	61	122	64	87	133	113	54	121	35	32	0	31	33	14	58	81	59	4	20	162	44	126	131	1	0	11	79
RFX5	13	0	2	25	43	0	55	0	28	1	0	34	16	14	40	0	0	0	60	0	0	2	0	0	26	0	68	0	38	20	78	0	5	0	0	0	0	0	89	0	0	0	66	20	2	0	0	1	0	0
SELENBP1	0	20	0	19	0	0	0	0	0	1	9	0	0	0	0	0	2	60	0	0	39	0	17	0	0	0	11	0	70	0	95	0	0	4	0	27	0	0	0	0	0	35	0	37	21	0	0	0	0	0
PSMB4	41	29	35	52	17	18	95	14	45	52	84	0	31	41	158	0	42	0	76	87	26	0	13	0	5	0	38	0	66	0	60	0	0	13	29	0	48	55	0	0	37	21	40	70	43	130	0	0	159	0
POGZ	301	122	184	325	162	248	345	143	114	325	178	95	133	147	325	160	93	0	232	157	102	68	108	77	130	155	177	1	319	192	298	141	144	120	90	93	21	170	97	56	162	72	335	142	97	40	51	65	3	2
CGN	33	47	19	55	33	55	184	48	31	61	118	52	32	48	0	36	44	101	0	0	48	137	6	44	62	9	60	71	19	16	143	15	66	32	55	97	0	70	0	0	53	20	54	0	115	1	2	0	1	303
TUFT1	23	10	0	24	15	0	0	0	4	36	64	0	34	12	0	0	19	0	0	0	0	53	0	35	55	0	0	0	1	0	11	1	8	0	0	0	0	35	25	0	0	0	0	0	54	0	0	0	1	0
SNX27	68	48	116	50	121	38	190	104	68	114	46	0	41	79	227	0	22	106	129	0	39	52	81	75	118	100	144	51	276	301	228	139	55	1	8	0	13	0	48	75	34	0	85	33	152	167	169	2	1	1
CELF3	0	4	0	7	0	0	0	0	0	0	0	1	0	9	1	0	0	0	0	0	0	0	0	11	0	0	0	3	0	0	6	0	0	0	0	0	0	0	0	0	0	0	1	0	30	0	0	0	0	0
RIIAD1	0	0	12	0	0	0	0	0	0	3	0	0	40	0	0	0	0	0	0	0	0	0	1	0	18	0	0	11	63	44	24	0	0	0	0	0	0	0	1	0	27	0	102	0	29	0	0	216	0	1
MRPL9	0	0	0	22	0	45	16	44	0	0	0	0	0	25	17	0	0	0	80	0	0	35	5	0	0	0	0	0	82	0	0	0	0	7	0	48	0	0	0	0	0	1	30	16	0	0	2	0	0	2
OAZ3	0	0	0	0	0	0	0	0	0	0	0	0	0	0	0	0	0	0	0	0	0	0	0	0	0	0	0	0	0	0	6	0	0	0	0	0	0	0	0	0	0	0	0	0	0	0	0	0	0	0
TDRKH	26	0	30	56	33	0	0	11	26	1	0	0	0	0	32	0	43	0	0	80	17	83	18	0	31	0	0	52	184	45	80	31	0	23	0	20	0	47	0	0	0	0	47	0	78	0	0	31	0	4
LINGO4	0	0	0	0	0	0	0	0	0	0	0	0	0	0	0	0	0	0	0	0	0	16	0	0	0	0	0	0	38	14	2	0	0	0	0	0	0	0	0	0	0	0	34	0	0	0	0	105	0	0
RORC	0	0	0	12	0	0	0	0	0	0	27	32	0	25	30	0	1	0	1	0	2	183	16	1	66	0	0	59	133	134	29	0	0	9	0	0	0	57	0	0	1	26	37	29	66	0	1	122	53	0
C2CD4D	5	0	13	0	0	0	0	0	0	0	0	0	0	0	0	0	0	0	0	0	0	0	13	0	26	0	0	0	50	0	20	0	0	0	0	0	0	0	0	0	0	0	0	0	28	0	0	0	0	121
THEM5	0	0	0	8	0	0	0	0	0	0	9	0	0	0	0	0	0	0	0	0	0	0	0	0	0	0	0	0	17	0	0	0	0	0	0	0	0	0	0	0	0	0	0	0	0	0	0	3	0	0
THEM4	0	18	14	0	32	20	32	0	23	0	0	0	22	32	0	0	0	0	69	0	16	68	18	0	48	0	25	100	159	0	59	27	0	0	0	0	0	0	0	0	13	20	129	8	95	0	0	0	195	0
S100A10	0	0	26	0	4	0	14	0	1	0	0	0	0	1	4	36	0	0	0	0	0	0	7	23	15	53	29	0	0	0	0	21	0	0	0	0	0	0	0	0	0	0	50	0	0	0	0	0	0	0
S100A11	0	0	0	0	0	0	0	0	0	0	0	0	0	0	0	0	0	44	0	0	0	67	0	0	0	0	0	0	0	0	23	0	0	0	0	0	0	1	0	0	0	0	30	0	5	0	0	0	0	0
TCHHL1	0	0	0	0	0	0	0	0	0	0	9	0	4	0	0	0	0	0	0	0	0	0	0	4	14	0	0	0	0	0	21	0	0	0	0	0	0	0	0	0	0	0	0	0	0	0	0	0	0	0
TCHH	0	0	0	0	0	0	0	0	0	16	136	158	0	59	128	180	40	55	48	0	112	328	148	155	97	30	0	37	0	0	152	46	268	33	83	0	8	52	114	0	170	341	416	166	142	1	0	1	0	0
RPTN	0	0	0	0	0	0	0	0	0	0	0	0	0	0	0	0	0	0	0	0	0	0	0	0	0	0	0	0	0	0	0	0	0	0	0	0	0	0	0	0	0	0	0	0	0	0	0	0	0	0
HRNR	0	0	0	0	0	0	0	0	0	0	0	0	0	0	0	0	0	0	0	0	0	0	0	0	0	0	0	0	0	0	0	0	0	0	0	0	0	0	0	0	0	0	0	0	0	0	0	0	0	0
FLG	0	0	0	0	0	0	0	0	0	0	0	0	0	0	0	0	0	0	0	0	0	0	0	0	0	0	0	0	0	0	0	0	0	0	0	0	0	0	0	0	0	0	0	0	0	0	0	0	0	0
FLG2	0	0	0	0	0	0	0	0	0	0	0	0	0	0	0	0	0	0	0	0	0	0	0	0	0	0	0	0	0	0	0	0	0	0	0	0	0	0	0	0	0	0	0	0	0	0	0	0	0	0
CRNN	0	0	0	0	0	0	0	0	0	0	0	0	0	0	0	0	0	0	0	0	0	0	0	0	0	0	0	0	0	0	0	0	0	0	0	0	0	0	0	0	0	0	0	0	0	0	0	0	0	0
LCE5A	0	0	0	0	0	0	0	0	0	7	0	0	0	0	0	0	0	0	0	0	0	26	0	0	0	0	0	0	0	0	0	0	0	0	0	0	0	0	0	0	0	0	0	0	0	0	0	0	0	0
CRCT1	0	0	0	0	0	18	0	0	0	0	0	0	0	1	0	0	0	0	0	0	0	0	0	0	0	0	0	0	29	0	0	0	0	0	0	0	0	0	0	0	0	0	0	0	0	0	0	0	0	0
LCE3E	0	0	0	0	0	0	0	0	0	0	0	3	0	0	0	0	0	0	0	0	0	0	0	0	0	0	0	0	0	0	0	0	0	0	0	0	0	0	0	0	0	0	0	0	0	0	43	0	0	0
LCE3D	0	0	0	0	0	0	0	0	0	0	0	0	0	0	0	0	18	0	0	0	0	0	0	0	0	0	0	0	0	0	0	0	0	0	0	0	0	0	0	0	0	0	0	0	16	0	0	0	0	0
LCE3C	0	0	0	0	0	0	0	0	0	0	0	0	0	0	0	0	0	0	0	0	0	0	0	0	0	0	0	0	0	0	0	0	0	0	0	0	0	0	0	0	0	0	0	0	0	0	0	0	0	0
LCE3B	0	0	0	0	0	0	0	0	0	0	0	0	0	0	0	0	0	0	0	0	0	0	0	0	0	0	0	0	0	0	0	0	0	0	0	0	0	0	0	0	0	0	0	0	0	0	0	0	0	0
LCE3A	0	0	0	0	0	0	0	0	0	0	0	0	0	0	0	0	0	0	0	0	0	0	0	0	0	0	0	0	0	0	0	0	0	0	0	0	0	0	0	0	0	0	0	0	0	0	0	0	0	0
LCE2D	0	0	0	0	0	0	0	0	0	0	0	0	0	0	0	0	0	0	0	0	0	0	0	0	0	0	0	0	0	0	0	23	0	0	0	0	0	0	0	0	0	0	0	0	3	0	0	0	0	0
LCE2C	0	0	0	0	0	0	0	0	0	0	0	0	0	0	0	0	0	0	0	0	0	0	0	0	0	0	0	0	0	0	0	0	0	0	0	0	0	0	0	0	0	0	0	0	0	0	0	0	0	0
LCE2B	0	0	0	0	0	0	0	0	0	0	0	0	0	0	0	0	0	0	0	0	0	0	0	0	0	0	22	0	0	0	0	0	0	0	0	0	0	0	0	0	0	0	17	0	0	0	0	0	0	0
LCE2A	0	0	0	0	0	0	0	0	0	0	0	0	0	0	0	0	0	0	0	0	0	0	0	0	0	0	1	0	0	0	0	0	0	0	0	0	0	0	0	0	0	0	0	0	32	0	0	0	0	0
LCE4A	0	0	0	0	0	0	0	0	0	0	0	0	0	0	0	0	0	0	0	0	0	0	2	0	0	0	0	0	0	0	0	0	0	0	0	0	0	0	0	0	0	0	0	0	0	0	0	0	0	0
KPLCE	0	0	0	0	0	0	0	0	0	0	0	0	0	0	0	0	0	0	0	0	0	8	0	0	0	0	0	0	0	0	0	0	0	0	0	0	0	0	0	0	0	0	1	0	0	0	0	0	0	0
KPRP	0	0	0	0	0	0	0	0	0	0	40	0	0	0	0	0	1	0	0	0	0	0	0	0	0	0	0	27	0	0	37	0	0	0	1	0	0	0	80	0	29	1	15	0	34	0	0	0	0	0
LCE1F	0	0	0	0	0	0	0	0	0	0	0	0	0	0	0	0	0	0	0	0	0	0	0	10	0	0	0	0	30	0	0	15	0	0	0	0	0	0	0	0	0	0	0	0	0	0	0	0	0	0
LCE1E	0	0	0	0	0	0	0	0	0	0	0	0	0	0	0	0	0	0	0	0	0	34	1	0	0	0	0	0	0	0	0	0	0	0	0	0	0	0	0	0	37	0	0	0	0	0	0	0	0	0
LCE1D	0	0	0	0	0	0	0	0	0	0	0	0	0	0	0	0	0	0	0	0	0	0	0	0	0	0	0	0	32	0	0	0	0	0	0	0	0	0	0	0	1	0	0	0	0	0	0	0	0	0
LCE1C	0	0	0	0	0	0	0	0	0	0	0	0	0	0	0	0	0	0	0	0	0	0	0	0	0	0	0	0	63	0	0	0	0	0	0	0	0	0	0	0	0	0	2	0	1	0	0	0	0	0
LCE1B	0	0	0	0	0	0	0	0	0	0	0	0	0	0	2	0	0	0	0	0	0	0	0	0	0	0	0	0	27	0	0	0	0	0	0	0	0	0	0	0	0	1	0	0	0	0	0	0	0	0
LCE1A	0	0	0	0	0	0	0	0	0	0	0	0	0	0	0	0	0	0	0	0	0	0	0	0	23	0	0	0	0	0	0	0	0	0	0	0	0	0	0	0	0	0	0	0	0	0	0	0	0	0
LCE6A	0	0	0	0	0	0	0	0	0	0	0	0	0	0	0	0	0	0	0	0	0	0	0	0	0	0	0	0	0	0	38	0	0	0	0	0	0	0	0	0	0	0	0	0	9	0	0	0	0	0
LCE7A	0	0	0	0	0	0	0	0	0	0	0	0	0	0	0	0	0	0	0	0	0	0	0	0	0	0	0	0	0	0	0	0	0	0	0	0	0	0	0	0	0	0	0	0	0	0	0	0	0	0
SMCP	0	0	0	0	0	0	0	0	0	37	0	0	0	0	0	0	0	0	0	0	0	1	0	11	0	31	0	0	113	21	27	0	0	0	0	0	0	0	0	0	0	0	32	16	0	0	0	0	0	0
IVL	0	0	0	0	0	0	0	0	0	0	0	0	0	0	0	0	0	0	0	0	0	0	0	0	0	0	0	0	0	0	0	0	0	0	0	0	0	0	0	0	0	0	0	0	0	0	0	0	0	0
SPRR5	0	0	0	0	0	0	0	0	0	0	0	0	0	0	0	0	0	0	0	0	0	0	0	0	0	0	0	0	0	0	0	0	0	0	0	0	0	0	0	0	0	0	0	0	0	0	0	0	0	0
SPRR4	0	0	0	0	0	0	0	0	0	0	0	0	0	0	0	0	0	0	0	0	0	0	20	0	0	0	0	0	0	0	20	0	25	0	0	0	0	0	0	0	0	0	0	0	11	0	0	0	0	0
SPRR1A	0	0	0	0	0	0	0	0	0	0	0	0	0	0	1	0	14	0	0	0	0	7	0	0	0	0	0	0	2	0	0	0	0	0	0	0	0	0	0	0	0	0	0	22	0	0	0	0	0	0
SPRR3	0	0	0	0	0	0	0	0	0	0	0	0	0	0	0	0	0	0	0	0	0	0	0	0	0	0	0	0	0	0	0	0	0	0	0	0	0	0	0	0	0	0	0	5	0	0	0	0	0	0
SPRR1B	0	0	0	0	0	0	0	0	0	0	0	0	0	0	0	0	0	0	0	0	0	0	0	0	0	0	18	0	0	0	0	23	0	0	0	0	0	0	0	0	0	0	0	0	0	0	0	0	0	0
SPRR2D	0	0	0	0	0	0	0	0	0	0	0	0	0	0	0	0	0	0	0	0	0	14	0	0	16	0	0	0	0	0	0	3	0	0	0	0	0	0	0	0	0	0	0	0	28	0	0	0	1	0
SPRR2A	0	0	0	0	0	0	0	0	0	0	0	0	0	0	0	0	0	0	0	0	0	0	0	0	0	0	0	0	0	0	0	0	0	0	0	0	0	0	0	0	0	0	0	0	0	0	0	0	0	0
SPRR2B	0	0	0	0	0	0	0	0	0	0	0	0	0	0	0	0	0	0	0	0	0	0	0	0	0	0	0	0	0	0	0	0	0	0	0	0	0	0	0	0	0	0	0	0	0	0	0	0	0	0
SPRR2E	0	0	0	0	0	0	0	0	0	8	10	0	0	0	0	0	15	0	0	0	0	0	0	1	0	0	0	62	15	0	13	7	0	0	0	0	0	0	0	0	0	0	5	28	0	0	0	0	0	0
SPRR2F	0	0	0	0	0	0	0	0	0	0	0	0	0	0	0	0	21	0	51	0	0	0	0	0	0	0	0	3	0	0	0	0	0	0	0	0	0	0	0	0	0	18	0	0	0	0	0	0	0	0
SPRR2G	0	0	0	0	0	0	0	0	0	0	0	0	0	0	0	0	0	0	0	0	22	0	0	0	0	0	0	0	0	0	5	0	0	0	0	0	0	0	0	0	0	0	0	0	1	0	0	0	0	0
LELP1	0	0	0	0	0	0	0	0	0	0	0	0	0	0	0	0	0	0	0	0	0	0	0	0	0	0	0	0	0	0	27	0	0	15	0	0	0	0	0	0	35	0	0	0	0	0	0	0	0	0
PRR9	0	0	0	0	0	0	0	0	0	0	0	0	0	0	0	0	0	0	0	0	0	0	0	25	0	0	0	0	0	0	0	0	0	0	0	0	0	0	0	0	0	0	0	0	0	0	0	0	0	0
LORICRIN	0	0	0	0	0	0	0	0	0	0	0	0	0	0	0	0	0	0	0	0	0	0	22	0	10	0	0	0	51	0	0	0	0	0	0	0	0	0	0	0	0	0	0	0	0	0	0	0	0	0
PGLYRP3	0	0	0	0	0	0	0	0	0	0	11	0	0	0	0	0	0	2	9	0	0	56	17	0	29	0	29	0	10	21	0	0	0	0	0	0	0	1	0	0	0	21	0	0	61	0	186	69	121	0
PGLYRP4	0	0	0	0	0	0	32	0	0	6	3	0	0	0	4	0	2	0	3	0	0	52	28	0	39	3	47	55	0	0	56	12	0	32	0	0	26	0	0	0	89	0	17	0	31	0	0	0	0	0
S100A9	0	0	4	0	0	0	0	0	0	18	0	0	0	0	0	0	0	0	0	0	0	0	5	0	0	42	0	0	64	0	0	0	0	0	0	0	0	0	0	0	0	3	0	0	0	0	0	0	0	0
S100A12	0	0	0	0	0	0	0	0	0	0	0	0	0	0	0	0	0	0	0	0	0	0	0	0	23	0	0	0	0	0	0	0	0	0	0	0	0	0	0	0	0	0	5	0	0	0	0	0	0	0
S100A8	0	0	0	0	0	0	0	0	0	0	0	0	10	0	0	0	0	0	0	0	0	0	0	1	0	0	0	0	0	0	0	0	32	0	0	0	0	0	0	0	0	0	0	0	0	0	0	0	0	0
S100A7A	0	0	0	0	0	0	0	0	0	0	31	0	0	0	0	0	0	0	0	0	0	0	11	0	18	22	0	0	19	0	81	0	0	0	0	0	0	0	0	0	0	1	20	0	12	0	0	0	0	0
S100A7	0	0	10	0	0	0	0	0	0	0	0	0	0	0	0	0	0	0	0	0	0	0	0	0	0	0	0	24	3	0	0	0	0	0	0	0	0	0	0	0	0	0	0	0	5	0	0	0	0	0
S100A6	0	0	0	0	0	0	0	0	0	0	0	0	0	0	0	0	0	0	0	0	0	0	0	0	0	0	0	13	0	0	0	0	0	0	0	0	0	0	0	0	0	0	0	0	0	0	0	0	0	0
S100A5	0	0	2	0	0	0	0	0	0	11	0	0	0	0	0	0	0	0	0	0	0	0	0	0	0	0	1	0	39	0	0	0	0	0	0	0	0	0	0	0	0	28	7	0	0	0	0	0	0	0
S100A4	0	0	0	0	0	0	0	0	0	0	45	0	14	0	0	0	0	0	0	0	0	0	0	0	0	20	0	0	0	0	0	42	0	0	15	0	0	0	0	0	0	5	0	0	0	0	0	8	0	6
S100A3	0	0	0	0	0	0	0	0	0	0	0	0	0	0	0	0	0	0	0	0	0	0	0	0	0	0	0	0	0	0	0	0	0	0	0	0	0	0	0	0	0	0	0	0	0	0	0	0	0	0
S100A2	0	0	0	0	0	0	0	0	0	27	0	0	0	0	0	0	0	0	0	0	0	0	0	0	0	0	0	7	0	46	2	13	0	0	0	0	0	0	0	0	0	0	0	0	5	0	0	0	0	0
S100A16	9	0	0	14	2	28	0	0	31	0	28	0	0	0	21	0	0	0	0	0	0	30	1	18	50	0	0	0	0	0	1	17	0	0	14	0	0	0	0	0	8	14	0	0	0	0	126	0	0	0
S100A14	0	0	0	0	0	0	0	0	0	0	9	0	0	0	0	0	0	0	0	0	0	4	0	0	18	0	0	66	0	0	0	0	0	0	0	0	0	0	1	0	0	0	0	0	16	102	0	0	0	0
S100A13	0	0	0	0	0	0	13	15	1	0	27	12	0	36	0	0	0	0	39	0	0	23	0	11	10	0	18	0	0	0	1	0	0	0	0	49	0	0	0	0	0	0	36	0	36	0	0	7	0	0
S100A1	0	0	0	0	0	0	0	0	0	0	0	0	0	0	0	0	0	0	0	0	0	0	0	0	0	0	0	0	0	0	0	0	0	0	0	0	0	0	0	0	0	0	0	0	0	0	0	0	0	0
CHTOP	36	8	54	60	90	61	146	31	38	33	20	0	21	79	141	0	72	0	106	0	0	38	0	0	0	131	52	72	4	35	83	80	39	59	11	174	26	0	0	0	19	33	36	47	67	1	1	0	0	0
SNAPIN	0	0	0	13	17	33	0	0	0	28	0	29	0	0	40	64	0	0	0	0	0	39	27	0	6	0	0	0	0	0	0	0	12	0	0	0	0	0	0	0	0	9	0	0	22	19	174	0	0	0
ILF2	97	63	99	121	112	233	218	84	112	139	153	88	52	101	199	0	36	84	221	0	21	49	29	16	1	59	258	89	0	17	217	17	49	19	122	0	84	0	1	0	0	40	3	0	37	0	0	179	1	1
NPR1	34	12	39	0	13	17	37	0	34	26	60	0	1	55	52	0	0	0	68	0	18	45	33	7	109	0	156	67	0	43	2	0	0	0	0	0	25	0	2	0	0	25	11	0	39	0	0	0	0	0
INTS3	65	41	124	166	52	114	124	101	136	159	128	82	45	212	260	87	34	26	57	67	56	131	81	84	93	60	91	90	247	184	212	18	18	87	44	0	5	47	0	9	0	63	110	99	165	0	103	0	0	227
SLC27A3	0	3	0	0	0	24	44	0	6	0	12	0	31	18	1	58	0	0	0	0	19	1	0	9	27	40	31	92	33	31	34	0	8	0	8	0	19	0	0	0	34	38	0	0	28	0	0	0	0	0
GATAD2B	284	194	288	287	248	389	498	146	228	220	333	244	126	425	532	331	83	161	300	1	59	245	126	48	420	88	520	267	867	241	685	132	66	161	84	424	59	70	49	139	257	129	498	332	363	198	476	154	4	158
DENND4B	29	31	0	28	39	57	44	0	23	26	53	14	7	71	63	0	20	45	56	0	0	28	0	32	83	51	25	0	22	25	60	33	0	0	55	39	0	45	0	0	0	30	67	23	42	0	160	0	0	0
CRTC2	18	10	11	15	22	63	0	4	1	77	21	0	33	27	49	59	0	0	0	0	7	9	9	21	71	0	90	26	0	20	82	0	32	17	0	0	0	31	0	55	0	0	0	22	0	0	0	63	0	0
SLC39A1	0	0	0	0	0	0	0	0	0	0	0	0	0	0	0	0	0	0	0	0	0	0	0	0	0	0	0	0	0	0	0	0	0	0	0	0	0	0	0	0	0	0	0	0	0	0	0	0	0	0
ENSG00000285779	0	0	0	0	0	0	0	0	0	0	0	0	0	0	0	0	0	0	0	0	0	0	0	0	0	0	0	0	0	0	0	0	0	0	0	0	0	0	0	0	0	0	0	0	0	0	0	0	0	0
CREB3L4	0	0	0	0	0	0	0	0	0	0	0	0	0	0	0	0	0	0	0	0	0	0	0	0	0	0	0	0	0	0	0	0	0	0	0	0	0	0	0	0	0	0	0	0	0	0	0	0	0	0
JTB	0	0	0	0	0	0	0	0	0	0	0	0	0	0	0	0	0	0	0	0	0	0	0	0	0	0	0	0	0	0	0	0	0	0	0	0	0	0	0	0	0	0	0	0	0	0	0	0	0	0
ENSG00000285641	0	0	0	0	0	16	0	0	0	0	0	0	0	0	0	0	0	0	0	0	0	0	0	0	0	0	0	28	0	27	0	0	0	0	0	0	0	0	0	0	0	0	0	0	29	0	0	31	0	0
RAB13	0	0	0	0	0	0	0	0	0	0	0	0	0	0	0	0	0	0	0	0	0	0	0	0	0	0	0	0	0	12	28	0	0	0	0	0	0	0	0	0	0	0	0	17	0	0	0	0	0	0
RPS27	147	102	209	190	164	226	219	220	285	103	209	115	153	207	99	135	102	34	0	0	36	1	74	81	12	15	41	0	89	1	37	60	57	57	81	5	30	14	0	0	28	27	16	94	0	142	0	194	0	151
NUP210L	0	32	50	90	40	30	136	0	57	139	155	72	63	1	32	0	156	76	151	1	23	88	37	38	220	108	205	349	727	464	245	67	13	4	0	62	0	46	2	0	146	136	494	186	427	82	282	70	24	13
TPM3	211	44	203	383	234	429	623	256	379	229	139	66	65	309	530	187	227	174	50	83	32	151	142	71	307	56	281	35	416	340	324	175	110	103	150	207	63	0	265	116	126	41	201	53	173	161	340	372	168	375
CFAP141	0	0	0	11	0	32	0	0	0	0	0	0	0	0	0	0	0	0	0	0	0	6	0	0	21	0	0	0	154	0	53	0	0	0	0	0	0	0	0	0	0	0	0	0	0	0	0	0	2	0
C1orf43	36	0	49	42	21	23	44	13	51	77	14	0	55	44	91	70	0	0	60	0	1	24	17	49	20	0	0	3	134	128	183	44	0	5	18	27	0	50	0	52	16	0	23	0	0	0	205	1	0	1
UBAP2L	359	115	132	292	138	328	521	219	323	231	194	118	88	120	382	318	73	0	123	64	52	271	86	190	143	114	448	74	248	234	498	141	89	114	175	187	11	35	96	43	121	71	140	69	123	2	89	94	4	203
HAX1	6	0	12	24	15	0	16	19	37	0	38	37	27	51	124	0	0	54	0	0	51	0	12	16	18	0	14	0	2	0	10	0	0	0	0	0	0	0	101	0	0	0	21	24	21	0	0	0	0	0
AQP10	0	0	0	0	0	0	0	0	0	0	0	0	0	0	0	0	0	0	0	0	0	0	0	0	5	0	0	0	0	0	0	8	0	0	0	0	0	0	0	0	0	0	0	0	37	0	0	0	1	0
ATP8B2	44	14	40	43	54	0	194	20	25	37	75	0	34	0	109	201	28	104	128	97	24	26	67	35	117	3	71	0	153	56	34	23	0	29	40	114	0	0	83	42	39	95	168	45	36	165	79	46	0	323
IL6R	0	14	3	42	11	0	0	0	0	27	121	29	10	30	0	0	1	0	0	38	43	77	20	29	81	32	69	89	311	47	48	56	0	0	0	0	0	0	0	0	15	6	224	0	144	275	357	0	0	1
SHE	0	0	0	8	0	0	0	0	0	37	23	0	0	1	0	0	5	0	0	0	12	114	1	3	54	0	0	41	92	28	6	6	0	0	0	0	0	0	1	23	53	0	12	39	93	11	0	133	0	0
TDRD10	0	0	7	20	0	0	0	0	0	0	19	0	0	25	33	0	2	0	0	0	0	61	12	24	140	0	55	275	100	92	49	39	25	31	1	0	0	42	1	0	0	28	23	0	42	0	20	0	0	0
UBE2Q1	23	15	11	13	0	63	108	15	23	53	60	40	19	85	97	15	0	0	77	0	0	33	38	32	23	0	31	93	1	25	52	52	23	0	6	0	0	39	0	0	0	29	127	56	23	0	64	85	0	1
CHRNB2	0	8	19	0	0	0	62	0	21	0	0	0	18	0	36	0	0	0	0	0	0	11	20	31	27	0	40	0	28	68	53	14	20	0	10	48	13	1	70	0	0	5	28	45	95	0	0	0	0	1
ADAR	231	160	235	405	274	393	713	299	287	284	208	269	239	340	511	0	45	114	172	0	52	56	90	114	235	44	319	148	183	166	206	160	35	150	164	313	52	81	168	93	87	0	138	131	160	328	2	142	2	447
KCNN3	14	56	49	43	36	30	0	30	28	47	85	157	116	231	273	26	112	91	264	0	89	396	210	203	406	324	591	189	851	372	731	406	60	186	69	228	219	350	157	59	118	154	655	222	363	236	437	644	4	116
PMVK	0	0	6	0	0	22	29	0	0	13	32	0	43	10	19	51	0	0	0	0	27	1	11	0	44	0	5	4	62	0	13	19	0	0	0	0	0	43	0	0	1	16	2	0	0	0	0	0	1	0
PBXIP1	19	16	18	35	19	0	0	15	10	65	30	0	22	6	117	31	30	0	0	0	43	51	21	9	19	0	9	0	1	0	75	4	64	16	48	38	25	85	0	1	13	28	36	2	62	0	0	0	0	0
PYGO2	22	0	15	11	0	0	70	24	9	0	22	0	0	21	85	0	0	0	161	0	0	0	16	0	1	34	27	0	48	12	88	17	0	4	0	43	24	0	0	0	0	0	32	0	1	0	242	0	1	0
SHC1	55	51	138	99	44	128	342	39	76	71	72	2	74	74	182	0	23	0	54	0	30	0	26	77	27	0	140	108	171	34	53	0	30	12	35	70	0	61	0	15	0	0	76	33	10	0	32	1	89	23
CKS1B	0	4	0	14	22	0	44	4	0	0	17	0	0	0	37	0	0	62	0	0	0	0	7	0	0	0	35	0	0	27	39	0	0	12	0	55	0	0	0	0	0	23	26	0	0	0	0	0	0	0
FLAD1	38	9	24	45	22	114	37	28	0	61	0	43	0	25	18	40	0	0	0	65	0	68	21	45	17	19	66	37	156	28	92	0	0	38	0	15	0	35	1	72	0	0	50	0	0	0	0	1	0	0
LENEP	0	0	0	0	0	0	0	0	0	0	0	0	0	0	9	0	0	0	0	0	0	0	0	0	0	0	0	85	0	0	0	0	0	0	0	0	0	0	0	0	0	0	0	0	0	0	0	0	0	0
ZBTB7B	2	14	67	40	0	0	29	16	29	29	31	42	0	80	14	0	15	23	0	0	0	40	44	8	71	12	1	47	49	71	44	35	27	9	49	0	40	0	0	0	11	33	25	23	69	0	71	0	0	0
DCST2	0	0	19	0	2	0	0	0	0	38	1	0	0	0	14	0	0	0	0	15	0	0	4	0	91	1	0	16	65	62	92	21	0	1	1	0	0	0	0	0	0	51	28	0	48	0	0	1	0	0
DCST1	0	0	0	0	13	0	2	7	0	0	0	0	4	0	0	0	0	0	0	104	0	6	0	8	16	0	33	19	112	38	19	2	0	0	0	0	0	0	0	0	0	32	32	0	111	150	2	0	0	0
ADAM15	11	4	31	13	0	0	5	12	15	0	26	23	46	17	79	0	2	0	48	46	0	27	19	1	36	0	66	0	0	59	192	0	15	0	23	0	20	15	0	20	0	11	0	161	21	0	0	0	0	0
EFNA4	0	0	0	0	0	0	0	0	0	0	0	0	0	0	0	0	0	0	0	0	0	0	0	0	0	0	0	0	0	0	0	0	0	0	0	0	0	0	0	0	0	0	0	0	0	0	0	0	0	0
EFNA4-EFNA3	0	0	0	6	0	0	0	0	1	0	0	0	0	0	14	0	0	0	0	0	0	0	0	0	38	0	2	0	1	26	28	0	0	0	0	0	0	0	0	0	0	33	0	0	1	1	0	0	0	0
EFNA3	0	9	0	0	0	0	0	0	0	0	0	0	0	0	0	0	0	17	0	0	0	2	0	0	0	0	0	84	0	0	0	0	0	0	0	0	0	0	0	0	0	0	0	0	0	0	0	1	0	0
EFNA1	17	4	14	0	0	0	1	0	0	0	0	0	0	0	0	0	0	0	0	0	0	0	6	0	44	0	0	24	0	0	35	0	0	0	0	0	0	25	0	10	0	0	2	0	4	0	5	0	0	0
SLC50A1	0	0	4	0	23	0	29	0	0	1	53	0	0	0	28	0	0	0	0	0	0	0	0	0	0	6	0	0	0	0	21	0	11	0	0	0	13	0	0	0	0	0	12	0	11	0	114	0	0	0
DPM3	0	0	0	20	14	0	0	0	30	36	0	0	0	0	0	0	0	0	0	0	0	0	0	0	1	0	0	0	0	0	0	0	0	0	0	0	0	0	0	0	0	0	0	0	0	0	0	0	0	0
KRTCAP2	0	0	0	0	0	0	0	0	0	0	0	0	0	0	0	0	0	0	0	0	0	0	0	0	0	0	0	0	0	0	0	0	0	0	0	0	0	0	0	0	0	0	0	0	0	0	0	0	0	0
ENSG00000273088	0	0	0	0	0	0	0	0	0	0	0	0	0	0	0	0	0	0	0	0	0	0	0	0	0	0	0	0	0	0	0	0	0	0	0	0	0	0	0	0	0	0	2	0	0	0	0	0	0	0
TRIM46	0	0	0	0	0	0	0	0	0	0	0	0	0	0	0	0	0	0	0	0	0	0	0	0	0	0	0	0	0	0	0	0	0	0	0	0	0	0	0	0	0	0	0	0	0	0	0	0	0	0
MUC1	0	0	6	0	0	0	1	0	0	0	0	0	1	0	0	0	0	0	0	0	0	0	14	35	0	0	3	0	0	6	22	26	11	6	0	0	0	0	0	0	83	17	0	51	16	0	0	159	0	53
THBS3	7	7	0	0	0	0	0	0	0	0	10	0	0	0	0	0	0	0	0	0	0	0	0	0	0	0	1	0	0	6	34	14	0	0	0	0	26	0	0	0	0	0	18	0	15	0	0	0	0	0
MTX1	0	0	0	0	6	0	0	0	0	0	24	0	0	0	25	1	2	0	0	0	0	1	0	0	0	0	0	0	0	23	0	8	0	0	0	0	0	0	0	0	0	0	0	0	0	0	0	0	0	0
GBA1	0	0	0	1	0	0	0	0	0	11	25	35	15	1	0	0	0	0	75	0	41	23	0	15	21	0	0	0	52	0	0	0	0	14	0	0	0	51	0	0	0	4	23	0	2	0	0	0	0	0
ENTREP3	74	25	34	11	2	12	46	5	43	13	0	0	16	46	152	0	0	0	0	0	0	0	20	0	16	10	0	30	34	0	49	0	0	19	19	42	0	0	0	0	2	14	66	20	0	30	0	0	0	0
SCAMP3	12	0	8	75	5	0	18	0	33	0	0	0	0	29	41	0	0	0	0	0	37	26	0	7	39	6	0	0	0	0	9	13	8	0	6	0	0	0	0	0	0	29	0	59	0	0	0	0	0	0
CLK2	113	34	49	43	58	88	79	46	79	45	8	31	72	114	69	1	99	69	156	0	0	62	30	24	61	22	33	211	118	24	113	2	74	37	16	155	0	0	0	0	44	32	105	24	32	88	229	2	0	0
HCN3	15	0	8	0	7	0	76	0	9	0	0	20	0	0	5	0	0	0	76	0	0	0	0	7	44	9	0	0	57	16	25	28	0	0	0	0	0	0	9	34	2	0	69	2	46	0	0	0	47	0
PKLR	7	0	0	0	13	0	30	0	0	6	27	22	0	0	0	0	0	0	0	0	12	32	3	0	24	37	0	0	0	54	0	1	10	0	0	0	0	0	0	0	0	0	63	0	63	0	0	0	119	0
FDPS	36	23	72	91	75	36	105	43	43	39	42	0	31	79	275	0	38	75	40	0	14	1	44	19	16	102	123	144	95	58	57	12	2	0	0	61	0	1	0	0	0	4	31	0	22	0	141	168	0	0
RUSC1	17	0	55	13	20	55	68	0	21	12	0	9	4	0	64	0	36	83	0	0	0	10	12	14	24	8	44	0	0	35	98	58	12	13	0	0	0	0	0	0	0	0	23	32	24	0	21	0	0	0
ASH1L	237	194	314	369	325	295	332	315	187	322	232	175	189	383	445	311	99	120	197	30	39	258	170	243	597	195	449	519	568	508	701	278	97	61	164	92	57	49	96	124	188	200	688	296	377	144	351	0	30	254
MSTO1	20	68	17	43	29	0	22	0	49	20	0	0	15	55	60	0	26	0	75	0	0	12	21	21	80	56	23	0	142	53	55	11	19	0	1	0	0	0	0	0	20	21	83	20	115	0	220	0	134	182
ENSG00000287839	0	0	0	1	0	0	0	0	0	33	44	0	0	0	0	0	1	0	0	0	0	28	19	4	2	0	0	82	1	30	2	33	0	0	0	0	0	0	0	0	6	37	5	6	18	0	0	1	0	4
YY1AP1	35	37	70	102	0	114	117	15	61	43	26	17	33	151	125	32	27	0	62	83	36	93	11	44	54	49	100	65	168	168	13	35	1	59	15	61	0	28	0	1	22	31	158	83	131	127	2	0	34	1
DAP3	18	61	105	89	99	74	133	101	20	83	3	53	42	190	250	51	11	127	63	0	0	161	21	55	151	78	209	210	125	129	155	49	6	0	0	1	0	38	1	0	23	83	70	21	164	124	487	120	1	1
GON4L	166	74	144	129	114	63	329	180	159	168	199	203	109	230	206	129	179	39	61	0	179	141	125	41	348	179	149	351	554	277	516	269	58	35	45	114	26	47	1	33	185	225	398	144	300	195	155	214	2	153
SYT11	0	0	11	3	16	35	91	24	0	6	24	37	37	16	1	0	29	38	74	0	0	53	0	0	65	56	121	88	46	42	84	0	0	40	0	0	8	0	150	0	41	1	100	45	46	181	210	0	0	82
RIT1	8	7	0	30	15	0	21	0	0	18	55	24	16	0	13	0	0	1	0	0	0	0	7	2	19	53	56	43	0	0	57	12	0	0	0	23	0	0	0	0	21	15	20	20	1	0	0	0	0	0
KHDC4	87	3	60	42	66	33	161	13	119	54	80	46	67	129	159	75	88	0	55	0	29	62	2	49	101	12	39	1	243	36	135	36	21	68	87	0	0	15	0	0	52	26	141	15	72	1	0	0	4	152
RXFP4	0	0	0	0	0	0	0	0	0	0	0	0	0	0	0	0	0	61	0	0	0	32	0	0	0	0	0	0	0	0	26	27	30	0	0	0	0	0	0	0	0	0	0	0	0	0	0	0	0	0
ARHGEF2	103	77	62	73	43	1	66	34	70	159	78	82	10	102	191	0	94	67	106	1	57	131	82	110	170	88	201	18	376	73	118	59	22	49	79	90	86	142	74	29	19	46	179	81	82	128	97	0	0	136
SSR2	0	0	0	0	0	0	0	0	0	0	0	0	0	0	0	0	0	0	0	0	0	0	0	0	0	0	0	0	0	0	0	0	0	0	0	0	0	0	0	0	0	0	0	0	0	0	0	0	0	0
UBQLN4	34	26	35	70	0	38	32	25	0	98	68	31	79	81	0	0	0	103	67	1	0	57	18	5	38	10	87	0	188	99	114	2	0	21	0	224	0	56	1	22	1	0	87	1	93	99	0	0	0	102
LAMTOR2	5	0	18	15	0	0	0	0	0	0	0	0	0	0	0	0	0	0	0	0	0	13	0	0	7	0	0	17	0	0	0	0	0	0	0	0	0	3	0	0	0	0	27	0	0	0	0	0	0	12
RAB25	0	0	9	14	0	0	0	10	0	1	0	0	0	0	1	0	21	0	0	0	0	52	1	0	32	39	0	20	78	0	94	0	11	0	0	0	0	0	0	0	77	7	11	64	2	0	0	0	0	0
MEX3A	17	89	89	136	33	64	40	85	74	134	47	43	49	53	75	23	40	0	0	0	8	103	87	57	57	21	79	67	73	20	172	61	26	0	95	0	21	52	57	0	3	24	34	116	58	0	211	0	0	42
LMNA	66	15	75	65	39	69	97	56	32	29	80	70	17	99	152	67	14	0	184	0	59	36	26	18	108	48	171	114	195	143	224	125	13	23	22	101	33	108	117	36	128	60	216	32	130	328	2	129	194	58
SEMA4A	7	21	20	0	18	16	65	21	0	23	24	0	26	0	0	0	0	0	1	0	0	49	17	27	34	92	52	97	25	71	52	10	0	0	12	0	0	0	119	0	66	50	177	0	60	12	0	199	0	0
SLC25A44	0	25	10	32	38	6	62	11	21	15	9	46	28	19	54	0	39	1	38	0	46	63	20	36	31	26	74	68	43	2	12	1	0	0	55	0	13	53	0	32	39	30	9	2	38	326	0	0	0	1
PMF1-BGLAP	0	0	0	0	0	0	0	0	0	0	20	0	0	0	0	0	0	0	0	0	0	0	0	0	0	0	0	0	5	0	0	0	0	0	0	0	0	0	0	0	0	0	0	0	0	0	0	0	0	0
PMF1	0	0	0	0	0	0	0	0	0	0	0	0	0	0	0	0	0	0	0	0	0	0	0	0	0	0	0	0	0	0	0	0	0	0	0	0	0	0	0	0	0	0	0	0	0	0	0	0	0	0
BGLAP	0	0	0	0	0	0	0	0	0	0	0	0	0	0	0	0	0	0	0	0	0	0	0	0	0	0	0	0	0	0	0	0	0	0	0	0	0	0	0	0	0	0	0	0	0	0	0	0	0	0
PAQR6	7	0	0	4	17	24	10	7	17	0	0	0	22	0	67	0	0	0	0	0	0	3	0	4	3	0	0	0	0	22	0	19	0	0	11	0	0	0	1	0	0	0	0	22	23	63	0	153	0	0
SMG5	74	46	56	39	117	55	262	31	81	75	43	119	24	117	280	60	45	130	121	99	29	68	34	76	59	92	100	136	266	105	252	81	64	47	51	99	20	45	194	29	86	95	151	2	119	3	165	194	162	311
TMEM79	0	0	17	0	18	15	24	0	0	0	3	0	0	11	0	0	0	0	0	0	0	21	0	0	0	0	0	0	88	50	60	0	21	0	0	0	0	0	0	0	0	0	52	0	7	135	0	1	0	0
GLMP	15	0	1	14	16	0	22	2	0	0	0	0	0	15	0	0	6	0	0	0	0	13	0	0	1	0	0	0	12	0	0	36	0	0	0	0	0	0	0	0	0	0	0	0	0	0	123	0	0	167
VHLL	0	0	0	0	0	0	0	0	0	0	0	0	0	0	0	0	0	0	0	0	0	0	0	0	0	0	0	0	0	0	0	0	0	0	0	0	0	0	0	0	0	0	0	22	0	0	0	0	0	0
CCT3	125	57	136	133	78	230	450	136	184	199	113	127	111	194	180	164	76	60	101	83	11	118	81	112	86	55	278	255	191	314	174	51	79	73	84	139	18	61	106	246	31	86	204	39	192	186	94	1	0	319
TSACC	0	0	0	0	0	0	0	0	0	0	0	0	0	0	0	0	0	0	0	0	0	0	0	0	0	0	0	0	0	0	0	0	0	0	0	0	0	0	0	0	0	0	0	0	0	0	0	0	0	0
RHBG	0	1	10	2	28	0	0	0	0	49	0	0	0	13	1	0	1	0	0	0	53	73	0	60	19	6	34	25	31	46	1	6	0	0	25	0	0	0	0	1	0	22	4	13	43	0	61	0	142	0
MEF2D	21	52	86	33	23	1	66	16	16	0	96	18	59	152	21	64	46	0	107	0	157	103	94	109	71	37	191	99	205	153	231	67	124	68	69	279	0	106	46	20	39	21	161	183	108	609	34	367	0	2
IQGAP3	16	42	62	98	57	67	138	42	114	21	90	56	34	206	243	131	77	178	65	131	15	213	65	96	175	109	82	165	124	87	178	105	110	28	26	46	13	79	1	35	67	79	94	1	71	1	91	2	133	0
TTC24	0	0	5	0	0	0	0	0	3	0	0	0	0	29	0	0	0	0	0	0	0	23	0	0	0	0	0	0	0	9	0	0	0	0	0	11	0	0	0	0	7	28	61	0	6	182	98	0	0	0
NAXE	14	43	11	61	11	26	13	0	0	0	12	19	31	0	60	0	0	20	1	0	0	1	30	21	0	54	0	5	65	47	109	59	0	0	25	0	34	17	0	0	46	46	3	17	36	77	0	0	0	1
GPATCH4	0	0	0	0	0	0	0	0	0	0	0	0	0	0	0	0	0	0	0	0	0	0	0	0	0	0	0	0	0	0	0	0	0	0	0	0	0	0	0	0	0	0	0	0	0	0	0	0	0	0
HAPLN2	0	0	0	6	21	0	0	0	0	11	0	0	0	0	0	0	0	0	0	0	0	0	17	0	14	0	0	0	0	0	25	13	0	0	0	0	0	0	0	0	0	0	0	0	45	0	0	0	0	0
BCAN	0	0	0	0	0	0	0	0	0	0	0	0	9	0	0	0	0	0	0	0	0	0	1	11	0	0	0	0	0	7	0	0	0	0	0	0	0	0	0	0	0	0	18	0	0	0	0	0	0	0
NES	242	88	76	274	169	261	277	54	190	293	709	570	609	1336	1708	549	515	733	711	234	170	578	609	360	520	504	628	484	707	555	782	301	424	372	317	604	318	501	533	376	235	89	626	222	44	288	150	220	176	542
CRABP2	0	0	0	3	5	0	0	0	0	0	5	22	0	0	0	0	0	0	0	0	0	0	0	0	0	0	0	0	0	7	0	1	0	0	0	0	0	0	0	0	0	0	0	0	0	0	0	0	0	0
ISG20L2	15	6	8	26	30	24	53	0	34	33	6	1	34	20	121	0	17	83	60	0	0	15	12	0	12	2	1	0	68	22	1	0	0	20	7	0	27	14	0	0	23	0	70	26	51	150	1	0	0	0
METTL25B	8	31	20	13	55	1	0	14	0	0	0	31	14	20	0	0	0	0	0	0	0	17	1	21	12	1	40	0	0	0	33	28	0	0	0	0	0	0	0	0	43	0	0	43	49	113	0	0	0	0
MRPL24	0	3	0	0	13	0	6	16	7	0	0	0	3	0	0	0	0	0	0	0	0	0	0	0	15	43	0	0	0	46	59	0	0	0	0	0	0	0	0	0	0	0	1	0	0	0	0	0	0	0
HDGF	81	53	121	239	175	162	220	163	199	281	108	190	164	195	237	117	165	112	252	148	63	163	119	68	72	11	213	212	252	63	369	99	24	54	94	131	69	130	11	0	1	20	138	149	15	11	1	158	107	137
PRCC	54	19	52	105	107	12	254	13	145	116	95	50	32	83	131	62	32	61	72	1	38	78	70	33	70	0	203	324	306	110	142	4	16	0	94	130	0	0	153	18	0	28	132	0	117	230	0	155	18	375
SH2D2A	0	7	8	2	13	0	12	0	39	12	21	0	0	17	0	0	0	0	1	0	0	66	2	0	79	0	0	37	0	23	4	0	0	1	0	1	0	0	0	0	0	8	31	0	99	0	30	0	61	0
NTRK1	9	41	16	0	0	18	13	0	2	37	46	33	1	15	1	0	0	0	86	2	6	19	7	16	142	34	69	139	164	113	143	76	19	19	0	0	18	0	0	19	16	119	196	9	321	0	0	285	1	0
INSRR	0	0	0	0	0	0	0	0	0	0	0	0	0	0	0	0	0	0	0	0	0	0	0	0	0	0	0	0	0	0	0	0	0	0	0	0	0	0	0	0	0	0	0	0	0	0	0	0	0	0
PEAR1	0	29	0	10	0	0	37	0	0	17	4	0	1	7	0	40	0	0	23	1	0	21	0	7	110	5	88	7	162	4	42	4	6	0	0	10	0	26	0	0	146	68	7	1	39	1	0	0	0	80
LRRC71	17	0	0	1	18	0	0	0	9	0	2	13	0	0	33	0	0	0	0	0	0	0	20	28	49	0	20	0	94	60	54	17	0	0	16	0	20	0	0	0	11	0	63	0	43	1	151	1	0	5
ARHGEF11	155	75	155	312	76	342	315	135	183	231	122	142	58	237	165	40	45	140	78	0	22	201	96	136	228	102	332	278	416	59	273	43	85	66	68	92	34	134	213	100	133	135	108	28	277	152	1	311	0	174
ETV3L	0	0	20	0	0	0	0	14	0	0	49	0	24	0	17	0	21	72	0	0	34	41	10	1	37	0	11	138	74	0	0	10	11	1	0	0	0	0	0	0	34	1	43	0	12	0	0	0	0	0
ETV3	10	0	13	24	16	51	87	26	104	7	41	0	24	34	29	1	8	0	0	0	20	0	31	0	14	0	64	82	19	0	60	40	0	22	24	0	45	2	0	1	57	0	67	0	17	130	62	0	0	0
FCRL5	9	9	15	10	0	0	0	0	0	20	29	0	1	0	0	0	0	0	0	0	0	41	0	51	14	0	0	0	151	0	27	20	0	1	0	0	0	0	0	0	0	42	101	1	143	78	0	0	1	0
FCRL4	0	0	0	12	0	1	0	0	1	6	24	0	0	0	31	0	30	0	0	0	0	0	1	26	20	0	0	57	1	1	14	0	0	0	0	0	0	0	0	0	0	8	77	14	66	0	0	0	0	0
FCRL3	0	0	15	0	24	0	0	0	0	0	0	0	0	29	0	0	24	0	0	0	0	0	0	0	0	0	1	1	69	41	0	0	0	0	0	0	0	3	0	0	0	0	48	0	78	0	0	124	0	0
FCRL2	0	1	0	0	0	0	0	0	0	0	0	1	0	0	7	0	0	0	0	0	0	72	0	20	22	0	74	0	70	8	47	0	0	0	0	0	0	0	0	0	1	5	0	0	96	0	97	0	0	0
FCRL1	0	0	0	0	0	0	13	0	13	1	11	0	28	0	30	0	0	0	0	0	16	19	0	0	6	0	1	88	88	10	14	0	0	0	0	0	0	0	0	0	75	13	44	0	71	80	0	7	1	0
CD5L	9	12	1	5	0	0	0	0	1	3	90	4	28	62	57	36	55	0	0	89	7	14	9	19	100	0	1	230	165	10	22	35	11	0	0	0	0	0	1	49	0	35	79	2	173	1	0	181	0	1
KIRREL1	153	122	213	170	111	377	333	112	157	161	177	197	225	285	369	188	169	355	183	95	122	262	116	166	180	197	401	97	418	239	647	107	168	97	97	225	113	58	212	91	178	80	356	192	317	3	246	189	211	236
SMIM42	0	0	0	0	0	0	0	0	0	0	0	0	0	0	0	0	0	0	0	0	0	0	0	0	0	0	0	0	0	0	0	0	0	0	0	0	23	0	0	0	0	0	0	0	0	0	0	0	0	0
CD1D	0	0	0	11	0	0	0	0	0	0	6	0	0	29	0	0	0	0	0	0	0	13	0	0	0	0	1	3	30	0	0	9	0	1	0	0	0	0	0	0	30	0	0	0	8	145	0	0	0	0
CD1A	0	0	7	0	0	0	0	0	0	0	0	0	0	0	0	0	0	0	0	0	38	0	0	0	18	0	0	0	0	0	4	0	0	0	0	0	0	0	0	0	25	0	4	0	0	0	0	0	0	0
CD1C	0	14	0	0	0	0	0	10	0	0	22	0	0	0	0	0	0	0	0	0	0	0	0	0	0	0	19	10	99	0	0	29	0	0	0	0	0	0	0	0	0	27	0	2	0	182	0	1	0	0
CD1B	0	0	0	0	0	0	0	0	1	0	0	0	0	0	27	0	0	0	0	0	8	0	0	0	0	0	0	0	81	0	0	0	0	0	0	0	0	0	0	0	0	0	0	0	2	0	0	0	0	0
CD1E	0	0	0	0	0	0	0	0	0	0	0	0	0	0	0	77	19	0	0	0	0	0	0	0	0	0	0	0	0	0	0	0	0	0	0	0	0	0	0	0	0	0	0	0	0	1	0	0	0	0
OR10T2	0	0	0	0	0	0	0	0	0	0	0	0	0	0	0	0	0	0	0	0	0	0	0	7	0	0	0	0	0	0	0	0	0	0	0	0	0	0	0	0	0	0	18	22	0	0	0	0	0	0
OR10K2	0	0	0	0	0	0	0	0	0	0	0	0	0	0	0	0	0	0	0	0	0	0	0	0	0	42	63	0	0	0	0	20	0	0	0	0	0	0	0	0	0	0	29	12	0	1	0	0	0	0
OR10K1	0	0	0	0	0	0	0	0	0	19	1	0	0	0	17	0	0	0	0	0	0	19	0	18	2	26	0	21	0	0	0	0	0	0	0	0	0	0	0	0	2	40	15	0	0	0	0	0	0	6
OR10R2	0	0	0	0	0	0	0	0	0	0	0	0	0	0	0	0	0	0	0	0	0	0	0	0	0	0	1	0	30	0	0	0	0	0	0	0	0	0	0	0	0	0	0	0	11	0	0	0	0	0
OR6Y1	0	0	0	0	0	0	0	0	7	0	18	0	7	0	0	0	0	0	3	0	0	0	0	0	13	0	0	0	0	0	0	44	0	10	0	0	0	0	0	24	0	0	0	0	1	34	0	74	0	0
OR6P1	19	15	0	0	0	0	0	15	0	0	0	0	0	0	0	0	0	0	0	0	0	0	20	0	6	0	0	43	0	44	1	28	0	0	0	0	0	0	0	0	0	0	0	0	27	0	0	0	0	0
OR10X1	0	0	0	0	0	0	0	0	0	0	0	0	0	0	0	0	0	0	0	0	0	0	0	0	0	0	0	0	25	0	0	0	0	0	0	0	0	0	0	0	0	0	0	0	0	0	0	0	0	0
OR10Z1	0	0	0	0	0	0	0	0	0	0	0	0	0	0	0	0	0	0	0	0	0	0	0	0	0	0	0	0	0	0	0	0	0	0	0	0	0	0	0	0	0	0	0	0	12	0	0	0	125	0
SPTA1	8	22	11	0	21	0	0	0	0	22	48	35	27	0	0	0	1	0	0	0	1	31	3	57	6	31	122	0	54	313	59	101	0	0	0	0	0	0	0	51	54	80	140	1	128	101	118	0	0	1
OR6K2	0	0	0	0	0	0	0	0	0	0	0	0	0	0	0	0	0	0	0	0	0	0	0	0	0	0	0	0	0	0	0	0	0	0	0	0	0	0	0	0	0	0	0	0	0	0	0	0	0	0
OR6K3	0	0	5	0	0	0	0	0	0	0	2	0	0	0	0	0	0	0	0	0	0	0	0	0	20	0	0	0	0	12	0	0	0	0	0	0	0	0	0	0	0	43	0	0	0	0	0	0	0	0
OR6N1	0	0	0	0	0	0	0	0	0	7	0	0	0	0	1	0	1	0	0	35	0	28	7	0	13	25	31	0	55	26	0	18	30	0	0	0	0	0	0	0	0	0	29	44	70	0	1	95	0	0
OR6K6	0	0	0	0	0	0	0	0	0	0	0	0	0	0	0	0	0	0	0	0	0	0	0	0	0	0	0	0	0	0	0	0	0	0	0	0	0	0	0	0	0	0	0	0	0	0	0	0	0	0
OR6N2	0	0	0	0	0	0	0	0	0	0	5	0	0	0	0	0	0	0	0	0	0	0	0	0	2	0	0	12	0	0	14	0	0	1	0	0	0	0	0	0	0	12	0	0	4	0	0	0	0	0
MNDA	0	0	0	1	0	0	17	0	0	5	0	0	0	0	0	0	4	0	0	0	0	1	0	0	1	0	4	77	0	0	45	0	0	9	0	0	0	0	1	0	0	2	41	0	1	1	0	0	0	0
PYHIN1	1	0	0	18	0	0	0	0	0	0	36	1	1	4	0	0	1	0	0	3	0	20	39	21	38	0	0	42	4	89	4	18	4	24	0	0	0	0	1	0	4	0	105	101	6	1	1	1	349	0
IFI16	0	0	18	16	0	0	1	0	0	39	7	19	0	0	0	13	4	0	49	0	9	59	24	8	10	0	8	0	117	104	11	2	0	0	0	0	0	22	0	0	18	40	82	1	31	1	0	0	0	0
PYDC5	0	0	0	0	0	0	0	0	0	0	0	0	0	0	0	0	0	0	0	0	0	0	0	0	0	0	0	0	0	0	0	0	0	0	0	0	0	0	0	0	0	0	0	0	0	0	0	0	0	0
AIM2	36	54	54	99	77	81	112	26	15	45	139	1	21	98	86	55	0	0	77	79	29	63	29	115	168	1	83	32	147	173	192	51	22	47	55	106	0	0	39	34	122	42	190	34	190	261	7	3	1	377
CADM3	0	0	0	4	0	0	66	0	0	0	2	0	0	21	0	1	0	0	0	0	0	10	26	0	32	0	38	0	0	4	7	0	8	0	0	0	0	0	70	0	47	0	0	48	72	114	0	0	0	0
ACKR1	0	0	0	0	0	0	0	0	0	0	0	0	0	0	0	0	0	0	0	0	0	0	0	0	0	0	0	0	0	0	0	0	0	0	0	0	0	0	0	0	0	0	0	0	0	0	0	0	0	0
FCER1A	0	0	0	0	0	0	0	0	21	0	20	36	0	0	0	0	0	0	0	0	0	0	0	0	17	21	0	0	70	90	0	0	9	0	0	0	0	0	0	0	32	47	20	0	38	0	0	0	0	1
OR10J3	0	0	0	0	0	0	0	0	0	0	0	0	0	0	0	0	0	0	0	0	0	0	0	0	0	0	0	0	0	0	0	0	0	0	0	0	0	0	0	0	0	0	31	0	0	0	0	0	0	0
OR10J4	0	0	0	0	0	0	0	0	0	0	0	0	0	0	0	0	0	0	0	0	0	0	0	0	0	0	0	0	0	0	0	0	0	0	0	0	0	0	0	0	0	0	0	0	0	0	0	0	0	0
OR10J1	0	0	0	0	0	0	0	0	0	0	0	0	0	0	0	0	0	0	0	0	0	0	0	0	0	0	0	0	0	0	0	0	0	0	0	0	0	0	0	0	0	0	0	0	0	0	0	0	0	0
OR10J5	0	0	0	0	0	0	0	0	0	0	0	0	0	0	0	0	0	0	0	0	0	0	0	0	0	0	0	0	0	0	0	0	0	0	0	0	0	0	0	0	0	0	0	0	0	0	0	0	0	0
APCS	0	0	0	0	0	0	0	0	0	0	0	0	0	0	0	0	0	0	0	0	0	0	0	0	22	0	0	0	0	0	16	0	0	0	0	0	0	0	0	0	0	0	0	0	0	0	0	0	0	0
CRP	0	20	0	0	0	0	0	0	0	0	0	0	0	0	0	0	0	0	0	0	0	0	0	0	0	0	1	0	0	0	0	0	0	0	0	0	0	0	0	0	28	30	0	0	29	0	0	0	0	0
DUSP23	29	0	0	0	10	12	0	0	0	0	0	0	0	18	13	0	0	0	0	0	0	0	14	0	0	0	0	70	61	0	0	15	12	13	0	0	0	0	55	0	0	0	0	0	20	0	0	1	0	0
FCRL6	0	0	0	0	0	0	0	0	0	3	1	0	0	0	0	0	0	0	0	0	0	48	9	6	25	23	0	0	94	0	8	0	0	0	0	0	8	0	0	0	8	28	16	1	83	0	0	0	0	1
SLAMF8	0	0	0	0	0	0	0	0	0	0	14	0	0	0	0	0	0	0	0	0	15	0	0	0	0	0	0	21	72	0	15	0	0	0	6	0	0	0	0	0	0	0	8	0	0	8	0	0	0	0
ENSG00000256029	0	20	0	0	0	0	0	1	0	0	0	0	0	0	0	0	1	0	0	0	0	0	0	0	5	0	0	11	61	0	0	0	0	0	0	0	0	0	0	0	0	0	0	0	0	0	0	0	0	0
VSIG8	0	0	0	0	0	0	0	0	0	0	0	0	0	0	0	0	0	0	0	0	0	0	0	0	0	0	0	0	0	0	0	0	0	0	0	0	0	0	0	0	0	0	0	0	0	0	0	0	0	0
CFAP45	0	2	0	1	0	0	0	0	31	0	20	0	0	0	0	0	0	0	0	0	0	0	24	13	17	0	39	35	168	99	0	0	0	0	0	0	0	0	0	0	36	0	2	0	92	0	0	0	0	1
TAGLN2	22	21	7	38	11	36	10	0	8	14	33	0	36	142	84	0	26	46	1	29	0	0	0	32	50	36	0	0	228	31	45	0	32	20	17	37	0	26	0	0	0	22	12	37	35	0	0	0	0	78
IGSF9	11	22	0	46	5	30	64	10	36	63	21	22	0	23	48	0	0	0	0	0	0	31	15	31	64	31	150	24	65	58	46	24	0	13	13	1	0	0	0	9	15	20	69	0	91	0	0	0	77	0
SLAMF9	0	0	0	0	0	0	0	0	0	0	0	0	0	0	0	0	0	0	0	0	0	0	0	0	15	0	0	0	26	0	0	0	0	0	0	0	0	0	0	0	0	0	0	7	0	0	0	0	195	0
KCNJ10	0	0	0	0	0	0	10	0	0	5	21	39	41	22	13	0	11	0	28	0	6	16	21	8	71	0	140	42	328	107	61	0	0	8	4	0	23	0	0	0	19	53	30	33	82	162	214	0	0	1
PIGM	0	0	0	0	0	0	0	0	0	0	0	0	0	0	0	0	0	0	0	0	0	0	0	0	0	0	0	0	0	0	0	0	0	0	0	0	0	0	0	0	0	0	0	0	0	0	0	0	0	0
KCNJ9	0	15	10	24	0	0	0	0	0	0	0	1	0	0	1	0	32	0	0	0	8	0	7	14	57	0	29	27	50	0	15	0	0	0	0	0	0	0	7	0	0	15	61	55	58	0	0	0	0	0
IGSF8	0	23	60	30	26	26	15	22	22	74	38	42	28	17	50	54	38	31	0	1	0	33	2	32	21	22	0	136	0	66	34	16	24	31	1	0	0	0	6	0	0	1	0	29	91	0	0	0	0	0
ATP1A2	47	67	152	75	74	192	186	98	130	108	42	16	0	1	35	0	19	58	0	11	32	3	36	18	81	6	108	27	205	62	57	0	0	0	0	0	0	0	1	0	0	0	3	0	16	1	231	99	0	0
ATP1A4	0	8	0	4	0	0	0	0	20	0	91	1	41	2	0	0	0	0	0	74	52	29	0	6	78	0	47	123	296	99	89	0	0	8	0	0	0	15	0	0	126	35	26	0	103	0	0	0	0	0
CASQ1	0	0	16	5	0	0	6	0	9	10	0	11	0	1	44	0	11	0	1	0	0	11	31	5	98	60	0	9	0	0	37	29	0	0	0	0	0	0	0	0	9	0	0	0	98	0	202	0	0	0
PEA15	24	13	15	99	42	92	90	59	43	43	30	31	30	50	156	0	0	0	0	4	41	1	18	32	24	0	47	0	40	0	0	0	18	20	8	0	21	0	145	0	0	31	0	0	2	159	0	0	157	0
DCAF8	0	0	12	0	4	0	12	0	0	0	0	0	0	0	0	0	0	0	51	0	0	0	6	0	1	0	0	0	0	0	0	0	0	0	0	0	0	0	0	0	0	0	0	0	0	0	0	0	0	0
ENSG00000258465	0	14	0	18	13	19	32	0	0	3	0	36	42	0	1	0	0	0	0	0	0	0	40	20	46	0	26	0	61	10	18	13	0	0	2	0	0	0	0	0	0	0	16	0	89	82	0	0	0	0
PEX19	0	0	0	0	0	0	0	0	0	0	0	0	0	0	44	0	0	0	0	0	0	0	0	0	19	0	0	0	0	35	0	0	0	0	0	0	0	0	0	0	0	0	0	0	0	0	0	0	0	0
COPA	91	48	139	155	81	211	202	68	84	53	86	164	49	167	233	39	128	113	146	2	1	92	85	47	90	127	283	100	20	132	264	66	62	37	43	260	23	35	0	132	25	61	261	100	117	166	1	0	0	121
NCSTN	38	5	23	63	37	54	126	5	30	70	23	0	0	79	70	0	14	70	195	1	0	24	41	13	28	32	35	61	7	83	31	60	1	0	38	0	1	0	0	0	1	32	39	1	59	15	0	163	32	2
NHLH1	0	0	0	15	0	0	0	0	0	12	0	0	0	0	0	0	0	0	0	0	1	0	10	0	1	0	0	0	0	0	3	0	13	12	0	0	0	0	0	0	0	0	20	0	8	0	0	39	0	0
VANGL2	132	82	79	113	28	24	237	62	138	50	109	97	9	122	167	0	26	36	138	0	0	102	12	25	88	97	35	3	419	99	135	84	19	15	5	90	26	45	0	0	53	39	0	88	62	181	1	26	0	138
SLAMF6	0	3	0	0	0	28	0	0	0	17	42	0	12	0	0	0	0	0	14	0	0	6	15	12	56	0	0	0	246	6	74	24	0	0	0	0	7	0	0	0	0	0	39	0	111	0	0	17	3	0
CD84	0	0	0	0	0	0	0	0	0	0	0	0	0	0	0	0	0	0	0	0	0	0	0	0	9	0	0	35	0	0	17	0	0	0	1	0	0	0	0	0	0	0	6	0	9	0	74	0	0	0
SLAMF1	0	1	0	0	0	0	5	0	40	51	28	0	0	0	39	0	24	0	0	0	0	4	18	0	31	14	0	64	71	64	41	12	0	19	0	0	0	24	66	1	20	44	78	0	139	0	0	0	0	0
CD48	0	0	0	0	0	0	0	0	0	0	0	0	0	0	0	0	0	0	0	0	0	0	23	13	4	0	0	0	0	1	0	0	0	0	0	0	0	0	0	58	0	0	43	0	8	15	0	0	0	0
SLAMF7	0	9	10	2	0	0	0	0	0	0	1	0	15	0	11	0	0	0	0	0	0	14	0	24	3	0	0	0	66	0	10	0	0	0	0	0	0	0	0	0	0	14	0	10	4	0	0	0	0	0
LY9	0	0	0	0	0	0	0	0	0	1	37	57	1	0	0	0	2	0	0	0	0	54	11	21	28	0	28	86	2	70	74	25	0	0	0	0	32	0	0	0	0	0	124	0	108	88	0	1	189	0
CD244	0	0	3	0	0	0	0	0	0	12	26	0	0	0	12	0	11	0	0	0	0	35	1	19	48	0	2	0	73	61	1	0	3	0	0	1	0	0	0	0	0	2	112	0	161	0	148	0	0	0
ITLN1	0	0	0	0	0	0	0	0	0	0	0	0	0	0	0	0	0	0	0	0	0	14	15	0	41	0	7	0	0	0	0	17	0	0	0	0	0	0	0	0	0	0	43	0	18	0	0	0	0	0
ITLN2	0	0	0	0	0	0	0	0	0	0	0	12	0	0	0	0	0	0	0	0	0	0	0	0	0	50	20	67	75	28	22	0	0	0	0	0	0	0	0	0	0	0	0	0	2	0	0	0	0	0
F11R	93	0	31	69	4	84	50	15	10	85	0	16	0	63	94	0	37	144	116	0	0	0	0	0	52	1	0	84	0	0	96	0	0	0	32	0	20	0	0	0	22	5	0	63	0	138	0	0	1	1
ENSG00000270149	0	0	25	10	12	0	0	0	1	29	1	0	52	42	71	0	0	0	19	0	1	40	0	18	52	0	95	109	1	3	100	15	38	0	16	0	35	37	0	0	1	26	93	43	10	0	228	0	0	129
TSTD1	0	0	0	0	0	0	0	0	0	0	0	0	0	0	0	0	0	0	0	0	0	0	0	0	0	0	0	0	0	0	0	0	0	0	0	0	0	0	0	0	0	0	0	0	0	0	0	0	0	0
USF1	5	11	12	0	0	0	74	43	35	29	73	0	0	52	50	23	65	0	0	0	0	14	0	24	12	0	0	148	78	0	30	0	0	0	0	0	0	0	1	0	0	0	16	81	26	0	148	52	0	0
ARHGAP30	0	14	12	7	35	0	0	0	11	40	45	0	0	1	49	19	0	0	14	0	8	40	0	9	57	0	43	86	78	9	24	0	0	0	17	0	1	0	40	0	31	11	173	9	100	241	51	0	0	17
NECTIN4	0	0	0	18	0	0	0	0	0	0	0	0	0	0	0	0	0	0	0	0	17	92	0	24	13	0	0	73	41	16	53	25	0	26	0	0	0	21	1	0	5	1	19	0	34	0	0	0	58	0
KLHDC9	0	0	0	0	0	0	0	0	0	0	0	0	0	0	0	0	0	0	0	0	0	0	0	0	0	0	0	67	0	0	0	0	0	0	0	0	0	0	0	0	0	0	0	0	11	0	0	0	0	0
PFDN2	25	25	9	30	39	0	33	10	0	8	39	31	0	0	48	0	22	0	0	0	10	62	21	0	55	0	1	0	37	42	37	0	0	0	0	1	6	26	0	1	0	12	26	57	54	94	0	0	82	0
NIT1	0	0	17	10	20	0	83	0	0	18	7	0	0	23	2	36	0	0	0	0	0	0	0	0	0	0	87	0	1	0	25	12	0	0	9	0	0	0	0	0	0	0	1	13	0	1	0	0	0	0
DEDD	3	0	12	13	0	0	10	0	0	0	0	0	0	0	0	52	0	0	0	0	0	0	0	12	30	23	0	0	140	46	5	1	0	2	0	56	0	0	0	0	0	25	0	0	0	0	0	0	0	1
UFC1	0	0	0	0	0	0	0	0	0	0	0	0	0	0	0	0	0	0	0	0	0	0	0	0	0	0	0	0	0	0	0	0	0	0	0	0	0	0	0	0	0	0	29	0	1	0	0	0	0	0
USP21	42	10	49	7	0	0	9	0	31	0	0	0	0	13	0	42	26	55	0	0	1	12	13	0	0	0	24	0	0	9	0	10	11	0	0	0	20	0	0	0	0	0	2	1	3	0	0	52	0	0
PPOX	3	0	8	10	0	16	0	25	12	1	0	0	0	0	0	0	7	0	23	0	0	0	14	0	25	3	10	0	0	6	0	0	0	0	0	0	0	0	0	0	0	0	36	0	0	0	199	0	1	0
B4GALT3	0	0	0	0	0	0	0	0	0	0	0	0	0	0	0	0	0	0	0	0	0	0	0	0	0	0	0	0	0	0	0	0	0	0	0	0	0	0	0	0	0	0	0	0	0	0	0	0	0	0
ADAMTS4	19	0	0	0	20	0	0	19	12	31	0	0	0	0	0	0	0	0	45	0	0	17	0	25	41	0	20	148	47	25	6	10	0	0	0	0	0	0	0	0	0	0	29	0	10	0	0	1	0	0
NDUFS2	37	44	29	68	28	36	27	11	43	44	12	0	26	23	102	35	14	0	0	61	0	68	6	23	46	46	103	0	134	56	34	0	0	15	0	68	22	0	1	0	1	15	53	33	103	1	1	0	28	91
FCER1G	0	0	0	0	0	0	13	0	27	0	0	0	0	0	1	0	0	0	0	0	0	0	0	8	0	0	0	0	0	40	0	0	0	0	0	0	0	14	0	0	0	0	31	0	17	0	0	0	0	0
APOA2	0	0	0	0	0	0	0	0	0	0	0	0	0	0	0	0	0	0	0	0	0	0	0	0	25	0	0	0	0	0	6	0	0	0	0	0	0	0	0	0	0	0	0	0	2	0	0	0	0	0
TOMM40L	0	0	18	0	0	0	0	0	0	0	0	0	0	0	0	0	0	0	0	0	0	0	0	6	26	0	29	0	0	0	35	0	3	0	0	0	0	0	0	0	16	0	0	0	0	0	0	0	0	0
NR1I3	0	0	9	0	0	0	7	0	0	0	0	0	0	0	9	0	0	0	1	0	0	9	0	10	21	0	0	66	51	35	0	24	0	0	0	0	0	0	0	0	0	6	12	3	15	0	0	0	0	0
PCP4L1	13	2	0	28	0	0	0	0	12	15	8	0	26	0	6	0	43	0	0	0	1	7	0	0	41	25	0	103	40	61	53	55	0	2	0	0	0	0	0	0	19	15	122	1	32	7	59	3	1	0
MPZ	0	0	0	0	0	0	0	3	0	15	0	41	0	0	0	0	0	0	0	0	0	0	4	9	0	0	0	0	0	0	0	0	6	0	0	0	0	0	0	0	18	0	11	0	0	0	0	0	0	0
SDHC	48	15	0	110	60	25	83	18	24	36	41	0	44	36	0	0	13	115	168	0	4	110	3	1	137	63	32	169	120	49	170	2	14	0	5	0	0	0	82	0	18	43	31	91	160	217	0	278	0	39
CFAP126	0	0	0	0	9	0	19	0	0	1	0	30	0	40	32	0	0	0	0	0	0	0	0	0	9	0	67	0	0	0	64	0	0	0	0	0	0	0	61	0	0	0	0	0	17	0	0	0	0	0
FCGR2A	0	25	0	0	0	0	0	0	0	0	0	0	0	0	0	0	1	0	6	0	0	0	8	0	22	32	32	0	0	0	3	0	0	14	0	0	0	0	0	0	6	22	5	0	37	0	0	0	0	0
HSPA6	0	0	0	0	0	0	0	0	0	0	0	0	0	0	0	0	0	0	0	0	0	0	0	0	0	0	0	0	0	0	0	0	0	0	0	0	0	0	0	0	0	0	0	0	0	0	0	0	0	0
FCGR3A	0	0	0	0	0	0	0	0	0	0	0	0	0	0	0	0	0	0	0	0	0	0	0	0	0	0	0	0	0	0	0	0	0	0	0	0	0	0	0	0	0	0	0	0	0	0	0	0	0	0
ENSG00000289768	0	8	6	0	0	0	0	0	0	3	0	0	0	0	0	0	11	0	0	0	0	41	6	5	10	0	0	0	48	44	0	0	0	0	0	0	0	0	0	0	20	55	12	0	7	0	0	0	0	55
FCGR2C	0	0	0	0	0	0	0	0	0	0	0	0	0	0	0	0	0	0	0	0	0	0	0	0	0	0	0	0	0	0	0	0	0	0	0	0	0	0	0	0	0	0	0	0	0	0	0	0	0	0
FCGR3B	0	0	0	0	0	0	0	0	0	0	0	0	0	0	0	0	34	0	0	0	0	0	0	0	4	0	0	0	0	0	0	0	0	0	0	0	0	0	0	0	0	0	1	0	0	0	0	0	0	0
FCGR2B	0	13	0	0	0	0	0	0	0	0	0	0	0	0	0	0	0	0	0	0	0	0	2	8	0	0	0	0	0	14	2	0	0	0	0	0	0	0	0	0	0	0	1	0	0	0	0	0	0	0
FCRLA	0	7	0	0	0	0	0	0	1	0	0	13	0	0	31	0	0	0	0	0	0	0	0	0	38	0	0	0	0	0	0	0	29	0	0	0	0	0	0	0	0	0	39	0	37	0	0	0	0	0
FCRLB	0	0	0	0	0	0	0	0	0	0	0	0	0	0	0	0	0	0	0	91	0	0	0	0	1	34	0	0	0	0	49	0	0	0	0	0	0	0	0	0	1	37	15	0	25	0	0	1	0	0
DUSP12	0	0	0	0	0	0	0	0	0	0	0	0	0	0	0	0	0	0	0	0	0	0	0	0	0	0	0	0	0	0	0	0	0	0	0	0	0	0	0	0	0	0	0	0	0	0	0	0	0	0
ATF6	16	60	88	199	43	35	229	35	134	100	140	104	78	109	72	126	63	0	31	32	22	128	99	110	249	29	213	265	551	210	269	178	51	14	26	312	24	56	82	78	77	222	449	75	384	1	685	1	156	568
OLFML2B	0	0	19	65	27	0	1	0	17	53	5	1	20	34	26	0	8	0	0	0	71	37	14	29	88	0	0	38	157	18	43	53	8	39	0	0	0	0	0	21	44	9	56	44	73	10	0	5	0	0
NOS1AP	88	141	195	385	133	273	395	195	151	296	284	256	177	409	215	0	132	1	349	122	98	351	118	106	286	315	350	276	341	523	515	182	56	102	99	113	0	164	257	63	113	191	522	20	620	191	417	272	43	1
ENSG00000254706	0	0	0	0	8	0	0	0	7	0	7	0	0	0	0	0	0	0	0	0	0	34	0	0	0	0	1	0	0	75	5	10	0	0	11	0	0	0	0	0	0	0	37	24	20	0	0	0	0	0
SPATA46	0	0	0	0	0	0	0	0	0	0	0	0	0	0	0	0	0	0	0	0	0	0	0	0	0	0	0	0	0	0	0	0	0	0	0	0	0	0	0	0	0	0	0	0	0	0	0	0	0	0
C1orf226	33	20	33	48	12	0	25	0	0	0	0	0	0	66	40	43	0	0	0	0	0	70	0	0	20	0	28	0	0	3	0	0	8	0	0	0	0	0	0	0	0	0	18	28	13	0	0	0	0	0
SH2D1B	0	22	4	0	0	0	0	0	0	0	0	0	3	0	0	0	0	0	0	0	0	18	22	1	0	0	0	0	89	40	1	31	0	0	0	0	0	0	0	0	0	1	0	0	75	0	0	0	0	0
UHMK1	36	18	22	31	12	35	89	42	0	75	57	76	19	12	21	0	0	137	0	0	0	36	7	0	37	32	51	0	33	39	41	0	33	0	0	30	44	53	47	0	0	39	213	44	148	252	93	0	1	52
UAP1	26	34	0	67	0	6	86	0	24	13	47	23	0	0	35	0	64	0	0	1	0	0	0	9	18	0	0	153	94	9	9	34	0	0	0	0	0	0	0	0	20	5	45	0	8	0	0	0	171	0
DDR2	5	3	15	38	57	0	20	0	56	83	128	63	33	18	15	0	72	8	28	0	60	164	19	26	44	43	60	70	425	219	82	148	28	43	0	0	0	14	98	40	102	155	249	44	397	86	0	1	182	182
HSD17B7	20	36	30	16	38	0	43	15	0	0	0	0	22	39	38	0	35	65	0	0	0	0	0	19	19	0	35	55	0	0	52	27	0	0	17	0	0	15	0	0	0	24	88	0	3	189	0	2	0	0
CCDC190	0	19	0	0	0	0	0	0	0	17	0	0	0	0	47	0	0	0	1	0	0	59	7	0	23	0	18	65	0	11	63	0	11	0	0	0	0	0	0	0	45	0	23	0	86	0	0	0	0	40
RGS4	0	0	0	0	0	0	0	0	0	7	41	0	0	0	0	0	0	0	0	0	23	0	0	0	1	0	0	0	69	0	23	0	0	0	0	0	0	0	0	0	0	1	0	0	11	0	0	0	0	0
RGS5	25	49	25	29	0	0	0	4	40	39	41	66	0	0	19	0	0	0	87	0	0	112	3	0	34	0	0	151	15	124	78	40	0	0	0	0	0	0	1	51	0	15	116	33	185	107	0	0	0	0
NUF2	53	6	64	72	103	43	27	47	26	15	10	0	44	24	196	0	35	0	0	0	0	0	23	17	24	5	27	40	66	0	31	102	0	0	18	0	0	47	0	21	1	11	22	0	57	0	0	139	0	162
PBX1	857	299	681	962	772	879	2086	710	561	1046	544	169	141	599	832	232	230	522	538	112	47	454	295	218	428	105	962	497	1167	433	1438	351	231	314	304	634	88	175	110	121	281	296	817	348	935	749	647	291	73	593
LMX1A	11	0	23	58	7	0	0	0	0	27	192	0	45	0	7	0	30	35	45	1	46	117	29	58	104	20	94	23	318	104	288	71	29	31	1	66	0	65	0	0	148	94	225	0	434	166	201	95	1	111
RXRG	0	9	0	22	0	0	0	0	0	26	0	0	16	0	1	0	21	41	0	0	0	45	6	12	38	0	0	27	55	81	81	15	0	0	0	0	24	0	0	0	0	9	31	76	47	0	25	0	44	139
LRRC52	0	0	0	0	0	0	0	0	0	0	0	0	0	0	0	0	0	0	0	0	0	0	0	0	0	0	0	0	0	0	0	0	0	0	0	0	0	0	0	0	0	0	0	0	0	0	0	0	0	0
MGST3	89	26	36	42	46	71	0	11	0	35	9	0	4	6	41	0	27	0	0	0	15	15	10	39	57	0	119	48	107	14	55	0	0	0	37	0	0	0	57	59	41	0	41	82	32	0	174	0	1	46
ALDH9A1	19	0	1	142	51	9	60	29	35	45	53	48	0	48	43	21	20	0	89	41	70	67	7	0	48	55	78	181	55	98	122	71	24	0	11	0	29	0	0	0	1	82	18	1	29	0	238	0	2	4
TMCO1	36	27	13	60	1	50	142	10	82	84	89	16	2	72	61	1	15	1	68	1	35	42	36	122	183	63	77	65	457	57	127	86	0	3	14	67	28	39	0	0	0	40	255	123	266	63	197	50	1	72
UCK2	157	58	155	250	115	88	287	82	116	254	61	108	50	166	280	51	34	54	174	142	40	5	32	40	132	182	128	181	321	131	246	85	41	91	119	0	27	70	0	0	79	49	225	76	117	196	1	300	0	1
FAM78B	1	0	48	0	0	0	108	31	0	24	80	1	53	24	17	0	5	0	0	49	83	80	18	42	141	75	64	53	201	42	104	74	12	27	44	0	0	1	0	0	1	125	65	82	219	29	140	0	1	116
POGK	42	14	52	81	53	73	32	60	24	92	77	49	85	94	128	153	50	11	263	1	0	139	26	16	40	1	75	132	52	1	103	46	0	33	15	116	0	0	0	0	36	11	64	11	60	179	0	315	0	3
TADA1	27	42	5	0	23	0	53	0	0	14	0	3	5	34	61	0	0	0	0	0	0	0	0	0	23	0	0	126	0	41	29	42	40	0	24	0	20	0	1	0	1	35	36	22	35	2	118	0	0	0
ILDR2	6	2	0	7	0	0	0	20	0	51	59	27	1	78	3	13	31	0	0	0	51	16	62	6	44	29	61	110	237	10	239	60	22	27	31	1	23	0	0	11	0	9	156	234	197	93	105	0	0	233
MAEL	0	0	0	0	0	61	0	0	0	19	75	0	0	0	0	0	26	0	0	0	0	44	0	18	86	0	9	84	0	14	60	59	0	0	0	0	0	0	0	5	0	0	67	0	72	102	0	37	0	0
GPA33	0	32	17	0	15	0	35	11	37	8	45	0	23	0	16	0	1	0	0	53	24	149	39	21	171	0	1	84	190	69	69	152	0	0	0	0	1	0	0	0	98	34	107	17	119	1	132	0	1	210
STYXL2	0	0	0	0	0	0	0	0	0	0	0	0	0	0	0	0	0	0	0	0	0	0	0	0	0	0	0	0	0	0	0	0	0	0	0	0	0	0	0	0	0	0	0	0	0	0	0	0	0	0
POU2F1	639	88	352	532	471	443	949	364	360	528	505	175	223	499	681	350	222	442	227	58	84	312	213	218	411	141	343	329	549	430	678	333	72	170	124	300	89	41	17	98	216	138	556	174	355	229	156	399	2	141
CD247	20	28	0	0	0	0	14	0	56	21	76	0	10	32	31	0	0	0	84	0	32	93	27	1	61	0	67	15	161	267	180	25	12	26	0	0	13	0	0	0	41	102	167	34	207	0	3	0	19	185
CREG1	0	0	0	18	7	27	23	12	54	35	50	34	1	19	32	0	5	47	0	0	0	0	0	23	12	0	48	0	100	51	1	14	14	0	1	0	11	47	0	0	66	0	54	0	14	99	0	0	0	0
RCSD1	0	27	15	0	0	0	0	0	48	28	27	70	16	1	0	0	29	0	0	63	52	122	31	0	170	0	73	60	410	19	174	23	0	0	34	0	0	24	0	0	45	10	178	88	172	177	0	0	32	21
MPZL1	88	40	68	195	172	131	214	82	37	73	38	26	51	79	40	0	12	0	40	50	9	120	91	78	61	0	8	91	343	75	175	58	94	22	41	17	17	33	85	0	68	15	52	34	90	234	30	101	217	1
ADCY10	5	40	26	0	0	1	30	0	21	53	72	30	60	13	23	0	0	0	82	86	29	185	21	33	255	0	2	247	187	180	143	87	26	27	0	0	2	1	1	0	112	92	183	54	279	188	0	2	187	52
MPC2	2	0	0	16	3	13	0	0	0	0	27	0	0	19	92	0	0	1	73	0	0	0	8	0	0	0	0	0	53	30	38	0	9	0	0	0	0	64	0	28	0	31	1	0	25	0	0	0	3	1
DCAF6	174	64	107	188	89	107	187	68	55	154	89	82	81	118	170	14	20	0	47	0	47	146	111	84	191	111	320	228	319	258	124	156	81	32	26	0	0	1	1	45	72	30	329	15	259	0	87	2	0	190
GPR161	37	19	34	100	86	46	85	54	0	40	135	58	89	53	239	0	36	0	89	0	2	38	23	43	57	50	133	129	247	97	209	22	14	36	0	24	15	19	1	83	129	53	162	33	85	79	0	0	145	2
TIPRL	34	0	0	23	2	0	0	29	0	81	14	0	0	44	0	41	6	0	19	0	0	36	0	11	21	0	43	0	180	80	40	0	0	0	0	0	28	0	0	0	24	0	74	27	52	1	304	0	1	1
SFT2D2	16	37	29	57	79	41	87	57	44	37	19	17	57	102	144	0	0	25	0	0	0	93	54	28	18	5	161	68	398	38	238	0	13	13	29	74	26	0	28	0	25	20	28	0	34	1	4	44	0	347
TBX19	0	13	0	0	9	34	21	0	0	0	53	0	5	18	0	0	1	1	0	0	0	43	15	0	60	1	35	0	116	32	44	3	0	0	9	55	5	0	0	0	37	1	8	0	45	0	0	0	0	0
XCL2	0	0	0	0	0	0	0	0	0	0	0	2	0	0	0	0	0	0	0	0	0	0	0	0	9	0	30	0	0	0	0	0	0	0	0	0	0	0	0	0	0	17	0	0	0	0	0	0	0	0
XCL1	0	0	0	0	0	0	0	0	0	7	0	0	0	0	0	0	0	0	0	0	0	0	0	0	1	0	0	0	0	0	0	0	0	0	0	0	0	0	0	0	0	0	21	0	0	0	0	0	0	0
DPT	0	0	0	0	0	0	0	0	0	0	0	0	0	0	0	0	0	0	0	0	0	0	0	0	0	0	0	0	0	0	0	0	0	0	0	0	0	0	0	0	0	0	0	0	0	0	0	0	0	0
ATP1B1	80	12	18	18	7	20	18	31	53	62	53	32	0	58	0	0	0	0	0	0	0	17	0	6	38	13	75	0	156	44	185	2	0	24	26	0	0	0	0	0	4	0	35	155	27	0	0	0	0	156
NME7	14	0	56	11	0	14	0	45	0	0	26	155	32	18	31	53	0	0	0	0	34	105	1	8	0	27	37	127	172	17	58	62	1	0	0	1	0	31	0	0	0	0	164	1	81	96	0	0	0	1
BLZF1	0	1	17	0	0	0	27	24	43	26	3	0	0	43	67	0	12	0	59	0	0	0	4	10	33	0	0	44	1	31	13	23	21	20	0	70	0	30	99	0	0	0	87	38	0	158	0	0	0	0
CCDC181	3	0	0	4	0	0	0	0	0	0	48	0	0	0	68	0	14	0	0	0	0	75	0	34	27	0	23	71	82	92	73	44	28	0	1	0	42	11	1	35	17	85	28	5	182	0	28	105	179	163
SLC19A2	13	11	18	30	69	38	51	21	55	33	0	1	30	52	49	0	29	0	0	0	0	4	17	24	31	0	146	0	178	46	111	5	0	0	17	0	0	0	0	0	43	2	45	39	61	0	0	0	0	0
F5	0	0	0	12	14	0	0	0	0	0	23	36	0	15	16	0	0	0	7	0	0	13	3	21	49	0	54	1	118	33	109	1	0	0	1	77	0	42	75	0	12	40	57	52	63	0	330	87	0	0
SELP	0	0	0	18	0	13	0	0	0	9	19	1	0	1	34	0	9	27	87	0	0	0	2	0	78	39	4	65	103	33	24	12	0	12	0	0	0	0	0	0	10	51	48	53	52	0	386	225	1	7
FIRRM	77	24	58	64	22	38	63	31	48	101	92	1	0	80	55	94	47	149	93	1	3	57	38	45	79	0	15	69	208	81	49	60	0	24	9	0	0	0	0	26	34	159	283	31	177	1	162	20	1	1
SELL	0	0	0	0	0	0	0	0	0	0	0	0	0	0	0	0	0	0	0	0	0	0	0	0	0	0	0	0	0	0	0	0	0	0	0	0	0	0	0	0	0	0	0	0	0	0	0	0	0	0
SELE	0	0	0	0	0	0	0	0	0	0	0	0	0	0	0	0	0	0	0	0	0	0	0	0	0	0	0	0	0	0	0	0	0	0	0	0	0	0	0	0	0	0	0	0	0	0	0	0	0	0
METTL18	0	0	0	0	0	0	0	0	0	0	0	0	0	0	0	0	0	0	0	0	0	0	0	0	0	0	0	0	0	0	0	0	0	0	0	0	0	0	0	0	0	0	0	0	0	0	0	0	0	0
SCYL3	18	25	25	0	25	29	53	25	19	62	32	0	22	64	1	0	0	0	65	0	0	34	0	0	64	42	56	0	72	76	3	36	13	0	16	0	0	1	0	0	21	44	20	11	121	0	175	0	0	0
KIFAP3	13	22	69	24	27	0	16	45	29	71	65	10	28	52	28	0	7	58	55	0	1	161	17	28	132	59	83	207	284	50	139	62	0	0	0	112	0	1	1	1	74	36	86	23	349	252	161	90	133	129
NTMT2	26	0	0	0	0	0	0	0	0	17	17	0	0	0	0	0	0	0	0	12	0	0	0	0	66	0	34	0	0	32	0	0	0	0	0	0	0	0	0	0	1	7	0	0	29	0	0	0	0	0
GORAB	20	0	0	42	18	10	20	4	47	40	17	29	0	17	45	0	33	0	0	0	0	0	22	10	28	0	45	11	241	18	7	0	22	6	60	0	0	0	0	0	0	0	0	0	24	93	201	0	0	2
PRRX1	0	25	8	0	0	14	0	10	22	61	50	38	41	0	10	23	57	0	0	16	21	68	41	35	81	56	67	0	47	130	33	30	0	21	0	0	10	0	0	0	87	78	86	0	53	0	73	0	1	80
MROH9	0	0	0	0	0	0	0	0	0	0	0	0	0	0	0	0	0	0	0	0	0	0	0	0	0	0	0	0	0	0	0	0	0	0	0	0	0	0	0	0	0	0	0	0	0	0	0	0	0	0
FMO3	0	0	0	0	0	0	0	0	0	0	0	0	0	0	0	0	0	0	0	0	0	0	0	0	0	0	0	0	0	0	0	0	0	0	0	0	0	0	0	0	0	0	0	0	0	0	0	0	0	0
FMO2	0	0	0	0	0	0	0	0	0	0	0	0	0	0	0	0	0	0	0	0	0	0	0	0	0	0	0	0	0	0	0	0	0	0	0	0	0	0	0	0	0	0	0	0	0	0	0	0	0	0
FMO1	0	17	19	13	0	0	0	0	1	1	53	0	1	0	0	0	0	0	5	0	0	29	0	6	72	0	6	41	61	8	17	16	0	0	0	0	0	22	0	0	1	55	121	0	56	228	0	0	0	0
FMO4	0	0	0	1	13	17	1	2	45	14	8	0	2	0	0	0	0	0	0	0	0	18	0	46	74	0	0	20	324	36	17	0	0	0	0	0	24	0	0	0	0	11	34	6	34	58	0	1	1	1
PRRC2C	905	521	1071	1329	776	921	1471	843	771	1038	845	495	566	1167	1062	342	210	486	598	205	165	829	657	465	491	365	677	317	857	356	1505	1042	843	503	647	428	340	688	283	186	545	290	1201	537	385	408	4	206	1	890
MYOCOS	0	16	0	0	0	0	1	0	0	0	9	20	0	1	1	0	1	0	0	0	16	83	68	12	36	15	40	0	0	24	80	46	26	0	0	66	0	0	0	0	66	76	91	0	10	1	197	10	170	0
MYOC	0	0	0	17	0	0	0	0	12	0	25	0	0	0	0	0	0	0	0	0	0	52	0	0	0	0	1	0	0	6	0	13	0	0	0	0	0	0	0	49	0	5	0	0	124	0	0	0	0	0
VAMP4	44	34	35	0	1	0	65	15	0	0	1	9	1	0	0	0	0	0	0	0	0	73	24	17	34	47	1	0	0	42	27	10	25	1	0	0	1	0	0	16	31	0	88	0	164	0	0	0	0	0
METTL13	22	12	36	28	9	13	97	26	55	21	19	0	51	54	175	0	48	0	0	40	0	53	22	65	8	37	0	62	0	215	2	34	0	38	0	0	0	0	51	0	0	20	174	21	50	0	0	0	1	0
DNM3	26	114	56	63	34	42	121	37	174	255	299	63	86	210	165	2	96	122	20	27	134	457	146	228	581	195	527	743	785	915	445	209	62	58	93	160	49	171	50	56	394	378	889	140	1150	130	91	213	203	464
PIGC	0	0	0	0	0	0	0	0	0	0	0	0	0	0	0	0	0	0	0	0	0	0	0	0	0	0	0	0	0	0	0	0	0	0	0	0	0	0	0	0	0	0	0	0	0	0	0	0	0	0
C1orf105	0	0	0	0	0	1	0	0	0	8	0	0	0	0	0	13	0	0	0	0	0	0	8	0	7	0	1	6	92	0	1	0	18	0	0	0	0	0	0	0	0	6	67	0	76	178	478	0	75	0
SUCO	1	74	50	110	100	93	156	145	64	84	49	60	100	108	91	67	90	1	148	91	43	168	97	9	91	59	93	59	1	134	246	93	34	14	0	80	2	47	0	0	112	28	188	129	105	83	6	186	2	0
FASLG	0	0	0	0	0	0	0	0	0	10	0	43	0	0	0	0	0	0	0	0	0	16	0	5	8	0	0	28	0	0	26	0	0	0	0	0	0	0	0	0	0	0	0	0	0	0	0	1	0	0
TNFSF18	0	0	0	0	0	0	0	0	0	0	0	0	0	0	0	0	0	0	0	0	0	0	0	0	0	0	0	0	0	0	0	0	0	0	0	0	0	0	0	0	0	0	0	0	0	0	0	0	0	0
TNFSF4	64	59	63	103	99	189	24	73	23	164	100	64	9	77	18	42	25	0	0	31	111	230	67	65	240	35	143	109	1079	205	282	188	1	35	36	0	33	152	1	12	98	158	392	51	622	236	231	76	1	5
PRDX6	0	0	0	0	0	0	0	0	0	0	0	0	0	0	0	0	0	0	0	0	0	0	0	0	0	0	0	0	0	0	0	0	0	0	0	0	0	0	0	0	0	0	0	0	0	0	0	0	0	0
SLC9C2	15	0	0	0	0	1	1	1	20	0	21	0	0	0	0	0	1	0	0	0	0	62	22	39	17	0	49	8	87	76	38	0	0	0	0	0	0	0	0	0	0	0	59	9	126	0	0	24	0	66
ENSG00000285777	0	0	0	0	0	0	0	0	0	0	0	0	0	0	0	0	0	0	0	0	0	0	0	0	0	0	0	0	0	0	0	0	0	0	0	0	0	0	0	0	0	0	0	0	0	0	0	0	0	0
ANKRD45	0	0	0	0	0	0	0	0	0	0	0	0	0	0	0	0	0	0	0	0	0	0	0	0	0	0	0	0	0	0	0	0	0	0	0	0	0	0	0	0	0	0	0	0	0	0	0	0	0	0
TEX50	0	0	0	0	0	0	0	0	0	0	0	0	0	0	0	0	0	0	0	0	0	0	0	0	0	0	0	0	0	0	0	0	0	0	0	0	0	0	0	0	0	0	0	0	0	0	0	0	0	0
KLHL20	69	16	22	33	0	75	84	26	21	109	131	1	113	93	74	66	43	197	96	13	4	125	34	67	39	63	122	83	198	189	262	54	28	81	49	57	0	21	0	27	68	50	196	60	133	94	0	1	0	2
CENPL	0	0	17	10	30	23	59	10	13	4	20	27	48	24	2	0	0	0	144	0	0	30	36	30	42	0	12	236	64	67	60	0	0	0	20	0	57	1	2	0	0	116	108	0	39	0	173	1	1	3
DARS2	18	12	61	66	16	9	56	27	2	69	35	0	5	54	37	0	16	37	0	1	15	38	20	0	93	11	35	129	53	111	70	47	0	0	34	0	3	0	0	0	3	33	73	62	69	1	0	172	1	188
ZBTB37	12	15	25	70	115	0	44	44	33	104	11	0	0	22	38	0	0	91	67	0	23	106	33	3	57	7	34	19	62	53	20	47	0	18	0	68	0	0	0	34	3	16	31	1	64	0	0	1	0	2
SERPINC1	0	0	0	0	0	0	39	0	0	0	0	0	4	5	0	0	0	0	0	0	38	0	0	0	17	0	18	135	0	0	39	23	0	0	0	0	0	0	1	0	27	0	14	0	0	167	0	0	0	1
RC3H1	92	62	47	213	139	159	294	99	124	114	112	73	103	144	362	83	118	76	0	150	37	168	37	65	179	143	329	273	294	153	299	145	98	81	21	66	0	42	105	69	143	52	286	201	131	13	227	273	1	92
ENSG00000293562	0	0	0	0	0	0	0	0	0	0	0	0	0	0	0	0	0	0	0	0	0	0	0	0	0	0	0	0	0	0	0	0	0	0	0	0	0	0	0	0	0	0	0	0	0	0	0	0	0	0
RABGAP1L	510	257	444	810	435	669	1015	290	413	602	599	545	332	616	610	38	316	322	257	217	290	689	327	340	796	409	419	1305	1978	965	1098	686	366	290	283	340	172	127	394	126	526	395	1433	295	1643	467	674	352	254	773
GPR52	0	0	0	0	0	0	0	0	0	0	0	0	0	0	0	0	0	0	0	0	0	0	0	0	0	0	0	0	0	0	0	0	0	0	0	0	0	0	0	0	0	0	0	0	0	0	0	0	0	0
CACYBP	150	30	64	66	24	82	120	60	41	32	184	99	7	94	176	0	59	96	22	1	16	0	12	8	62	122	154	153	39	42	166	26	0	64	13	108	0	0	47	0	50	13	0	15	1	66	0	2	0	2
MRPS14	25	0	0	0	9	0	33	13	0	1	0	0	0	58	52	0	1	0	0	0	0	10	22	41	19	0	0	59	74	2	33	8	24	22	0	63	0	0	86	0	0	20	73	24	0	0	0	0	0	0
TNN	15	45	0	0	0	1	0	2	27	48	66	0	1	20	12	0	42	0	0	0	0	71	20	1	70	1	29	34	149	8	94	148	0	4	14	71	0	1	101	0	44	20	149	41	211	198	0	26	226	0
KIAA0040	0	15	0	7	5	30	38	1	0	33	6	0	12	1	26	0	0	0	2	0	30	28	13	19	107	21	6	3	195	25	28	22	0	0	0	0	0	0	0	0	2	0	0	35	115	21	149	1	87	0
TNR	0	62	112	39	9	3	9	0	85	88	258	102	106	40	22	0	61	116	84	1	74	379	147	219	366	98	191	905	757	462	395	254	23	88	1	0	16	33	116	0	179	383	589	53	632	279	611	408	127	346
COP1	332	160	221	266	159	274	461	253	264	343	198	211	92	243	335	93	186	235	42	98	85	193	119	99	323	274	285	185	914	382	557	341	209	138	237	141	78	197	114	21	155	196	604	307	329	423	366	154	1	721
PAPPA2	0	77	16	63	15	0	38	16	141	88	146	51	132	119	42	92	101	81	73	110	65	298	91	51	313	70	147	419	1164	410	311	355	35	38	0	1	0	80	43	47	107	263	567	156	701	58	2	361	216	1
ASTN1	196	158	212	207	133	289	288	121	152	253	232	77	54	164	106	66	124	123	151	36	80	277	50	149	349	154	194	436	823	414	556	283	68	46	56	151	65	25	2	48	155	257	638	115	915	329	343	271	20	1
BRINP2	12	15	25	57	11	1	9	0	61	79	74	23	0	40	56	0	9	51	164	1	27	81	1	33	181	65	38	59	187	38	162	82	29	63	0	126	0	0	0	26	154	33	240	84	170	4	322	123	0	296
SEC16B	0	6	0	0	0	0	0	0	0	0	0	0	0	0	0	0	0	0	0	0	0	0	0	0	0	0	0	0	0	0	0	24	0	0	1	0	0	0	0	0	0	0	0	0	0	0	0	0	0	0
RASAL2	469	170	219	574	442	435	807	364	298	328	320	181	255	514	531	379	107	296	415	292	104	166	215	182	421	256	802	780	838	547	322	398	122	153	198	126	57	62	142	0	248	297	754	244	737	213	793	41	3	5
CLEC20A	13	13	0	0	0	0	0	0	0	0	25	0	0	1	0	0	3	0	0	1	48	23	17	0	77	0	34	40	117	101	32	30	0	0	0	0	0	0	0	14	0	0	0	0	39	0	193	1	0	0
TEX35	0	17	0	15	0	0	0	0	0	0	23	1	6	0	0	0	0	0	0	0	7	0	25	17	21	0	4	106	147	48	33	0	11	0	0	0	0	0	1	0	2	32	76	0	62	1	0	73	0	58
RALGPS2	237	141	124	352	170	133	296	136	138	153	221	86	99	183	121	0	152	80	169	27	7	216	84	74	159	5	294	163	360	375	326	240	125	127	110	244	0	36	116	0	10	84	456	110	202	184	254	50	0	149
ANGPTL1	0	0	0	0	0	0	0	0	0	0	0	0	0	0	0	0	0	0	0	0	0	0	0	0	0	0	0	0	0	0	0	0	0	0	0	0	0	0	0	0	0	0	0	0	0	0	0	0	0	0
FAM20B	95	21	45	103	62	39	105	32	67	0	49	23	71	79	81	0	16	29	0	0	0	235	61	35	74	1	22	115	131	92	34	66	1	21	30	0	0	77	0	33	0	53	229	12	88	107	0	0	1	2
TOR3A	14	7	12	8	21	0	14	0	0	0	38	0	0	6	58	109	23	0	0	0	0	0	22	41	36	52	45	0	0	0	8	16	0	20	0	0	0	0	0	0	0	0	22	6	65	0	0	0	3	0
ABL2	188	15	163	126	184	101	229	125	126	164	129	134	123	231	372	0	56	223	66	0	79	150	94	45	166	24	207	91	574	361	385	198	40	48	50	0	80	21	72	23	146	102	309	68	207	160	218	221	38	247
SOAT1	23	0	16	29	11	0	31	1	0	0	80	1	3	66	20	0	11	0	43	29	31	27	0	10	61	41	41	28	178	211	81	47	0	0	0	0	0	0	0	0	47	0	52	0	64	1	0	0	0	0
AXDND1	3	6	76	27	3	0	21	24	122	34	188	100	36	31	50	0	19	93	89	0	2	170	39	79	265	19	79	184	284	223	173	191	8	5	42	0	42	1	14	1	43	171	214	75	295	253	393	0	64	8
NPHS2	13	0	0	0	0	1	0	0	0	0	0	0	0	0	22	0	1	0	0	1	59	0	0	17	0	0	1	0	131	50	0	0	0	0	0	0	0	0	0	0	0	0	88	25	45	0	1	0	0	0
TDRD5	15	39	29	46	20	0	1	0	6	102	3	97	0	7	69	0	28	5	0	0	1	60	0	34	177	32	7	136	211	98	82	33	26	0	0	0	1	0	1	0	2	73	203	0	177	2	177	76	192	89
FAM163A	0	4	0	19	0	0	15	0	1	16	11	8	30	0	22	0	38	0	112	0	26	4	57	24	97	0	39	1	366	174	24	48	0	0	7	0	25	39	0	0	109	67	43	0	139	0	166	0	0	2
TOR1AIP2	119	24	90	142	53	88	168	50	49	57	49	39	23	73	71	0	52	0	0	78	0	61	8	68	35	6	25	74	36	80	127	41	20	38	16	0	0	131	72	0	33	32	94	89	1	41	0	0	78	0
TOR1AIP1	56	10	3	8	35	31	89	0	28	85	52	0	0	10	19	0	36	3	0	85	20	9	9	16	41	0	66	32	37	129	35	5	0	0	12	0	0	28	176	0	68	33	23	0	70	127	0	88	0	0
ENSG00000293564	0	0	0	0	0	0	0	0	0	0	0	0	0	0	0	0	0	0	0	0	0	0	0	0	0	0	0	0	0	0	0	0	0	0	0	0	0	0	0	0	0	0	0	0	0	0	0	0	0	0
CEP350	241	56	221	192	198	293	251	129	118	148	51	48	171	238	302	32	262	1	77	71	31	261	44	106	242	116	231	231	539	312	463	261	109	121	108	35	110	176	1	21	22	223	477	135	127	124	477	122	0	0
QSOX1	127	39	45	75	97	74	137	102	78	117	79	93	51	1	54	56	18	117	39	62	89	99	1	33	161	179	73	28	140	234	304	51	90	1	38	62	0	83	96	1	17	67	4	103	161	0	180	318	0	379
LHX4	0	16	0	0	0	73	1	0	40	33	13	30	59	0	77	0	0	0	1	0	49	39	29	85	97	90	1	184	172	36	123	15	0	0	2	0	1	0	57	0	34	57	101	31	90	0	81	67	0	182
ACBD6	88	62	186	191	234	271	428	67	204	115	251	189	109	256	211	66	286	119	30	6	63	174	111	103	248	92	160	421	603	382	487	69	64	101	115	126	0	0	116	54	145	215	465	259	345	2	133	239	32	297
XPR1	160	144	189	195	219	139	243	112	94	237	222	264	105	99	208	59	91	142	59	31	48	130	123	83	287	101	358	169	801	393	392	311	35	17	35	51	105	96	102	62	211	100	362	189	296	145	663	165	2	332
KIAA1614	5	8	0	9	14	24	0	16	32	0	28	0	25	40	0	0	1	0	0	0	35	76	11	38	129	16	55	0	199	0	147	0	42	0	15	47	0	37	0	14	29	67	41	31	124	0	0	0	0	120
STX6	94	49	52	87	67	24	57	74	151	66	99	0	29	80	84	63	50	0	0	64	0	46	44	84	123	23	127	310	121	49	157	18	28	15	82	31	14	36	0	33	32	88	137	0	109	278	212	289	0	92
MR1	7	0	0	0	0	0	0	0	0	0	0	0	27	0	0	0	19	1	37	0	1	2	11	28	81	1	27	76	1	21	0	2	0	0	0	0	0	0	0	0	78	18	30	25	68	0	62	0	0	215
IER5	9	0	1	17	0	0	26	0	0	0	0	0	0	0	27	0	0	0	0	0	0	18	50	0	20	0	50	0	0	0	12	0	0	0	25	0	0	1	0	0	34	1	55	0	43	0	191	189	0	0
CACNA1E	59	36	79	49	6	39	40	0	30	257	535	228	201	187	340	2	232	0	420	0	199	798	219	146	761	245	560	224	1606	910	1544	370	231	172	313	192	23	123	147	113	460	466	1246	525	1103	549	452	197	378	789
ZNF648	0	0	0	0	0	0	0	0	0	0	0	0	0	0	0	0	11	0	0	0	0	36	0	0	0	0	0	0	0	0	0	0	0	0	0	0	0	0	0	0	0	0	36	0	0	0	48	0	0	0
GLUL	65	11	48	127	74	152	66	150	83	39	78	36	130	112	231	0	87	40	153	36	0	16	11	5	14	0	225	147	30	64	66	80	37	0	13	156	0	39	123	2	55	1	106	48	0	0	346	169	0	1
TEDDM1	0	0	14	0	0	0	0	0	0	0	0	0	0	0	0	0	0	0	0	0	0	0	0	0	20	0	0	6	0	0	0	0	0	0	0	0	0	0	0	0	0	0	0	0	0	0	0	0	0	0
RGSL1	0	51	35	6	0	0	0	1	0	43	184	15	24	5	9	0	41	0	0	0	4	85	48	81	200	0	123	200	254	188	151	93	23	0	0	0	1	33	0	0	125	116	224	33	207	0	201	47	76	110
RNASEL	5	0	13	22	0	0	16	0	0	0	24	30	0	0	0	0	0	7	63	0	0	0	0	24	6	0	30	0	0	2	0	0	0	0	0	0	0	0	0	38	0	7	0	0	2	0	0	0	1	1
RGS16	0	0	0	0	0	0	19	33	0	17	75	0	157	123	149	36	33	0	171	0	13	66	50	51	56	0	46	0	96	0	44	21	38	40	67	200	16	0	0	101	29	15	79	113	0	195	41	3	0	77
RGS8	0	10	9	0	0	0	0	0	0	8	46	0	0	51	68	0	31	53	0	0	32	34	44	9	93	0	0	20	120	128	115	6	0	17	0	0	0	0	2	0	0	61	28	30	70	0	0	0	0	2
NPL	53	0	16	10	20	0	0	0	0	20	118	30	54	54	133	0	1	0	0	117	0	129	24	15	47	5	40	35	176	79	41	21	6	1	14	1	0	0	0	0	1	79	31	26	56	0	0	0	0	0
DHX9	268	86	127	448	255	355	652	183	205	316	286	97	240	312	424	280	119	182	124	135	29	20	73	53	86	112	241	0	175	157	297	96	98	164	80	290	95	85	0	111	0	31	287	49	73	52	98	1	0	332
SHCBP1L	0	0	0	0	0	0	15	0	0	29	0	0	0	37	0	0	32	0	0	0	50	1	12	14	54	0	46	117	114	152	14	0	37	0	0	0	36	0	0	0	1	40	4	22	94	1	141	0	1	51
LAMC1	254	64	124	280	176	267	251	114	241	81	105	56	168	199	322	360	142	147	28	162	48	176	82	102	296	215	260	152	363	270	266	133	98	79	133	93	9	45	1	0	167	76	172	92	230	501	1	94	2	64
LAMC2	0	15	0	7	18	0	25	0	70	15	60	0	3	14	0	0	34	0	62	0	0	19	22	0	90	0	2	24	147	78	116	37	0	0	6	26	0	82	4	27	86	60	124	29	187	0	0	397	124	3
NMNAT2	77	34	19	64	13	11	91	16	87	65	97	0	26	67	44	74	0	0	0	192	13	157	65	61	180	20	123	344	501	317	145	161	13	30	21	0	9	0	3	1	1	103	269	305	388	2	562	78	4	381
SMG7	142	43	124	306	174	189	415	110	133	66	147	28	57	299	227	54	145	62	252	31	14	215	13	77	131	0	51	220	448	214	327	87	60	126	117	1	54	62	1	142	210	64	119	57	178	1	113	212	261	103
NCF2	0	0	0	0	0	0	0	0	0	0	0	0	0	0	0	0	0	0	0	0	0	0	0	0	0	0	0	0	0	0	0	0	0	0	0	0	0	0	0	0	0	0	0	0	0	0	0	0	0	0
ARPC5	68	4	11	33	42	64	52	60	29	55	47	0	44	7	79	0	0	0	71	0	0	34	0	5	25	13	1	0	9	131	120	23	23	5	0	0	0	0	0	0	32	11	0	41	37	0	0	0	0	158
RGL1	58	109	22	82	13	51	67	14	95	61	123	27	81	65	179	0	124	13	115	167	18	122	108	127	259	190	133	152	762	315	461	169	13	37	11	158	0	73	0	39	85	245	382	132	669	168	132	267	42	321
APOBEC4	0	0	0	0	0	0	0	0	0	0	0	0	0	0	0	0	0	0	0	0	0	0	0	0	0	0	0	0	0	0	0	0	0	0	0	0	0	0	0	0	0	0	0	0	0	0	0	0	0	0
COLGALT2	0	35	28	0	0	21	73	0	9	118	49	0	40	36	52	11	70	0	0	70	0	81	28	21	110	47	11	46	335	162	116	33	20	41	0	65	0	0	1	0	9	164	195	9	89	0	63	99	0	453
TSEN15	45	0	6	0	53	0	18	38	0	0	13	36	9	16	71	84	4	62	0	0	0	34	30	29	35	0	0	1	0	66	13	49	17	0	0	28	0	0	122	0	55	1	76	0	26	0	147	0	3	0
C1orf21	43	112	40	57	66	159	247	78	97	161	174	163	33	48	151	0	63	59	142	14	79	264	55	37	246	173	313	170	733	321	331	116	73	30	30	88	26	0	99	0	82	236	326	164	452	175	500	67	210	153
EDEM3	19	26	0	0	24	52	53	9	0	32	30	53	0	24	48	0	0	0	0	111	0	127	40	0	67	93	110	0	69	18	82	0	20	9	0	0	0	0	0	45	1	34	46	15	24	1	1	0	64	48
NIBAN1	56	38	34	37	56	135	90	91	133	126	324	20	8	1	29	0	13	139	0	58	18	85	93	57	104	81	162	236	1088	129	210	66	43	38	67	89	1	54	4	31	74	120	373	131	306	107	164	121	1	86
RNF2	71	39	95	76	93	46	221	63	3	149	113	40	59	28	163	63	25	1	46	81	0	162	15	15	62	11	92	17	178	74	196	21	40	23	58	1	34	0	0	0	28	71	111	0	79	1	1	0	148	79
TRMT1L	35	0	16	30	62	0	27	19	78	0	40	0	3	28	1	0	24	0	0	0	31	35	11	15	41	26	163	80	24	0	117	0	28	0	0	0	41	0	0	1	47	8	0	0	95	1	1	0	83	29
SWT1	21	36	75	51	70	36	33	21	32	18	172	102	30	1	1	66	116	0	48	1	13	74	107	10	128	10	79	28	426	191	79	100	26	31	26	31	17	0	84	2	10	168	294	14	297	314	387	386	48	5
IVNS1ABP	129	70	68	213	99	264	302	104	55	238	46	23	80	123	65	74	22	0	0	0	0	119	63	29	53	77	144	82	83	73	139	108	36	55	86	56	41	0	82	7	111	42	60	18	3	1	1	172	186	1
HMCN1	69	73	200	330	85	101	123	57	180	210	324	97	29	209	305	65	136	1	108	162	90	211	118	119	424	206	249	460	1183	308	426	136	10	69	10	34	69	85	53	21	225	279	848	134	617	106	153	453	314	146
PRG4	39	4	0	6	0	0	0	0	0	0	2	0	11	0	0	14	27	0	96	0	0	45	14	2	0	6	1	43	0	23	3	2	0	0	2	0	0	0	3	0	24	73	12	0	75	0	31	0	0	0
TPR	324	203	220	413	302	275	474	359	195	353	95	148	99	411	613	95	246	204	407	102	59	124	200	242	128	102	129	73	104	80	480	273	192	250	413	101	90	110	3	78	144	131	273	316	160	156	2	17	0	152
ODR4	18	20	101	85	47	112	145	74	21	3	74	17	0	52	101	0	10	44	141	0	16	0	0	5	63	36	51	139	89	108	33	24	14	18	16	0	77	0	45	44	42	23	49	18	12	228	115	0	0	0
PDC	0	0	0	0	0	0	0	0	0	0	0	0	0	0	0	0	0	0	0	0	0	0	0	0	0	0	0	0	0	0	0	0	0	0	0	0	0	0	0	0	0	0	0	0	0	0	0	0	0	0
PTGS2	0	0	0	0	0	0	0	0	0	32	0	0	0	0	0	0	0	0	0	0	1	0	2	0	12	0	0	0	53	0	0	0	0	0	0	0	0	0	0	0	0	0	0	0	0	0	0	0	0	1
PLA2G4A	4	51	30	5	22	0	19	0	6	21	98	82	10	5	2	0	1	0	0	1	26	56	21	38	54	1	67	116	394	275	87	26	0	33	0	0	0	1	99	3	25	80	123	32	251	77	407	2	1	2
BRINP3	0	27	8	14	24	0	17	3	28	94	61	81	51	27	40	37	13	0	72	6	36	126	69	56	204	69	48	34	827	180	239	166	33	0	14	0	3	27	72	0	120	143	292	45	120	1	79	295	166	5
RGS18	0	0	0	0	0	0	0	0	0	0	0	0	1	0	0	0	0	0	1	0	0	21	0	0	0	0	0	0	0	0	0	0	0	1	0	0	0	0	0	0	0	0	18	0	24	0	0	0	0	0
RGS21	0	0	0	0	0	0	0	0	0	0	0	0	0	0	0	0	0	0	0	0	0	0	0	0	0	0	0	0	0	0	0	0	0	0	0	0	0	0	0	0	0	0	0	0	0	0	0	0	0	0
RGS1	0	0	0	0	0	0	0	0	0	0	0	0	0	0	0	0	0	0	0	0	0	0	0	0	0	0	0	0	0	0	0	0	0	0	0	0	0	0	0	0	0	0	0	0	0	0	0	0	0	0
RGS13	0	0	0	0	0	0	0	0	0	0	0	0	0	0	0	0	0	0	0	0	0	0	0	0	0	0	0	0	0	0	0	0	0	0	0	0	0	0	0	0	0	0	0	0	0	0	0	0	0	0
RGS2	0	0	0	0	0	0	0	0	0	0	0	0	0	0	0	0	0	0	0	0	0	0	0	0	0	0	0	0	0	0	0	0	0	0	0	0	0	0	0	0	0	0	0	0	0	0	0	0	0	0
UCHL5	45	61	92	57	7	13	109	49	61	29	16	71	38	82	18	0	55	0	0	0	37	71	24	30	65	9	94	0	146	25	87	66	6	48	31	25	0	52	0	0	75	96	45	3	70	1	0	0	0	1
RO60	137	34	77	112	94	137	184	71	24	96	68	80	57	64	105	69	19	172	123	0	0	0	32	18	68	0	87	90	45	58	202	21	80	111	39	0	82	0	2	0	0	15	73	1	98	0	228	128	109	0
GLRX2	39	0	0	17	21	0	7	16	20	0	0	0	0	0	0	0	22	0	0	0	11	0	0	17	5	0	0	0	68	0	0	0	0	4	0	0	26	0	1	0	0	14	33	0	0	0	0	163	1	1
CDC73	95	76	77	265	115	252	359	103	191	236	209	181	43	198	143	134	86	51	160	16	104	154	83	61	196	17	166	265	236	140	406	126	28	54	123	281	13	41	126	40	76	56	202	3	95	237	141	3	2	212
B3GALT2	0	0	0	0	0	0	0	0	0	0	0	0	0	0	0	0	0	0	0	0	0	0	0	0	0	0	0	0	0	0	0	0	0	0	0	0	0	0	0	0	0	0	0	0	0	0	0	0	0	0
KCNT2	564	337	317	752	651	589	970	408	133	352	231	206	240	341	566	99	192	126	186	0	82	364	190	134	380	71	388	107	590	446	477	160	168	230	176	24	21	55	93	128	249	324	941	178	447	245	6	0	0	83
CFH	0	0	0	0	0	0	0	0	0	0	0	0	0	0	0	0	0	0	0	0	0	0	0	0	0	0	0	0	0	0	0	0	0	0	0	0	0	0	0	0	0	0	0	0	0	0	0	0	0	0
ENSG00000289697	0	0	0	0	0	0	0	0	0	0	14	0	0	36	0	0	0	0	0	0	2	0	0	0	12	31	0	0	0	0	31	31	0	0	0	0	0	0	0	0	2	45	11	0	0	0	0	0	0	0
CFHR3	0	0	0	0	0	0	0	0	0	0	0	0	0	0	0	0	0	0	0	0	0	0	0	0	0	0	0	0	0	0	0	0	0	0	0	0	0	0	0	0	0	0	0	0	0	0	0	0	0	0
CFHR1	0	0	0	0	0	0	0	0	0	0	21	0	0	0	0	0	0	0	0	0	0	49	28	0	0	0	0	33	0	0	0	0	0	0	0	0	0	0	0	0	0	0	0	0	52	0	0	0	0	0
CFHR4	0	0	0	0	0	20	0	0	0	8	3	0	0	0	0	0	0	0	0	0	0	63	0	0	0	0	0	0	143	0	66	41	0	0	0	0	0	31	0	0	34	2	49	8	34	0	0	0	1	1
CFHR2	0	0	0	0	0	0	0	0	0	0	2	0	0	0	0	0	0	0	0	0	18	56	0	1	0	0	7	24	149	0	0	0	0	0	0	0	0	0	0	0	42	0	8	0	22	0	0	0	0	0
CFHR5	0	15	0	2	0	0	0	0	10	1	36	0	0	0	0	0	42	0	0	0	12	0	0	19	14	58	1	36	112	29	0	0	0	0	0	0	0	0	0	0	0	0	127	3	24	0	0	0	0	43
F13B	0	0	0	0	0	0	0	0	0	0	0	0	0	28	0	0	0	0	0	0	0	0	0	18	19	0	0	130	1	66	0	4	0	0	0	0	0	0	2	0	0	26	20	0	0	0	0	0	0	0
ASPM	141	108	148	295	439	93	392	191	199	225	203	159	145	99	309	0	85	45	46	0	0	62	28	44	71	0	226	69	289	57	266	48	117	49	145	74	35	45	1	173	0	51	37	110	94	171	561	105	59	1
ZBTB41	16	0	17	21	38	10	25	0	0	12	48	0	64	80	0	55	1	0	0	0	0	0	17	24	16	95	0	36	200	113	32	14	0	0	0	0	0	24	0	0	0	62	87	0	101	1	166	0	153	1
CRB1	34	1	28	38	0	0	0	1	2	73	76	43	45	1	49	0	36	0	0	0	95	24	13	33	248	0	21	213	660	227	159	140	0	74	16	0	21	60	1	36	79	67	448	1	367	217	169	36	157	60
DENND1B	7	40	78	54	25	84	38	2	11	64	125	19	16	14	30	4	46	58	45	0	62	132	50	35	218	50	102	79	450	330	288	64	5	13	4	0	15	36	89	0	202	152	198	114	321	2	306	162	436	5
C1orf53	0	0	0	0	0	0	0	0	0	0	0	0	0	0	0	0	29	0	0	0	0	0	0	0	9	0	0	0	0	0	0	0	0	0	0	0	0	0	0	0	0	0	0	0	0	0	0	0	0	66
LHX9	0	0	0	0	0	0	0	0	3	0	0	33	0	0	0	28	0	0	0	0	1	0	0	0	51	49	0	1	43	12	43	32	0	23	0	0	0	0	0	0	0	16	0	42	26	2	139	0	1	83
NEK7	43	57	9	90	108	29	64	159	62	170	134	57	0	63	109	129	3	64	0	2	39	79	37	21	127	6	147	73	802	90	222	51	116	72	75	0	30	0	65	37	126	69	390	93	203	163	251	4	100	57
ATP6V1G3	0	0	3	0	0	0	0	0	0	1	0	0	0	0	15	0	0	0	0	0	0	42	3	0	39	0	69	0	86	26	43	0	0	0	0	0	0	0	0	0	0	12	31	0	37	0	0	0	0	0
PTPRC	0	18	10	19	0	0	0	0	72	17	74	0	20	0	0	0	2	0	13	1	31	43	55	6	83	0	21	2	0	103	82	115	0	5	26	0	0	0	0	0	85	54	97	24	194	112	0	0	132	0
NR5A2	57	31	30	85	16	60	96	4	111	141	100	66	45	17	46	0	11	0	90	85	48	134	28	51	199	30	126	284	425	196	127	16	0	0	9	0	21	0	54	0	66	197	235	63	209	39	3	92	14	82
ZNF281	0	0	0	0	0	0	0	0	0	0	0	0	0	0	0	0	0	0	0	0	0	0	0	0	0	0	0	0	0	0	0	0	0	0	0	0	0	0	0	0	0	0	0	0	0	0	0	0	0	0
KIF14	84	41	107	153	127	161	65	55	88	71	90	44	47	24	94	21	63	178	0	1	0	139	25	77	140	104	0	129	156	123	85	41	26	39	95	83	0	1	1	56	6	15	120	34	41	143	5	250	161	274
DDX59	10	28	9	35	37	17	74	13	1	41	9	13	42	86	28	0	2	2	0	0	0	103	1	20	110	33	58	37	0	97	56	36	30	0	0	166	0	1	0	0	76	67	141	4	70	147	76	0	0	0
CAMSAP2	169	79	174	194	117	212	213	119	125	116	273	103	205	161	541	1	116	72	63	3	31	254	86	45	237	69	239	274	252	249	408	121	67	195	131	118	1	1	98	50	136	96	402	371	292	429	270	192	158	161
GPR25	0	0	0	0	0	0	0	0	0	0	0	0	0	0	0	0	0	0	0	0	0	0	0	0	0	0	0	0	0	0	0	0	0	0	0	0	0	0	0	0	0	1	0	0	0	0	0	0	0	0
INAVA	27	9	58	65	18	29	130	1	36	32	67	127	48	197	248	36	10	0	157	0	22	112	120	62	60	57	52	0	294	126	120	87	51	22	78	73	0	0	0	0	12	26	52	7	49	1	0	4	0	148
KIF21B	68	69	57	98	44	6	120	49	35	65	55	62	42	153	33	32	78	0	1	90	114	84	79	24	167	36	163	173	290	251	424	151	26	8	37	53	20	0	63	0	119	110	265	120	268	139	1	294	2	217
CACNA1S	1	32	33	0	0	0	35	0	0	36	0	0	55	0	0	18	1	0	61	0	65	60	18	48	212	32	77	0	301	93	80	69	28	0	0	0	0	0	0	0	36	123	89	5	195	20	237	68	243	2
ASCL5	0	18	0	0	0	1	14	0	0	48	0	1	0	0	1	0	30	0	1	0	0	11	0	0	13	0	0	0	0	28	24	0	0	0	0	0	0	0	0	0	0	0	15	30	4	0	0	0	0	0
TMEM9	67	11	29	51	11	59	48	29	35	0	1	27	0	53	101	0	86	0	0	0	0	54	21	45	67	57	40	0	152	44	179	33	0	45	18	181	0	56	91	0	48	35	59	32	116	0	152	0	227	0
IGFN1	0	0	0	7	1	1	0	0	25	5	34	39	0	74	33	1	29	48	26	0	54	157	48	48	69	0	50	1	71	0	193	147	157	52	40	14	1	0	0	7	84	97	382	168	158	0	15	0	0	145
PKP1	1	3	18	24	0	0	1	1	0	0	25	24	23	0	0	91	8	0	0	0	31	21	28	0	148	35	73	0	234	135	121	0	0	0	17	0	0	1	0	0	23	156	14	0	175	127	0	0	94	52
TNNT2	0	0	0	0	0	0	0	0	0	0	0	0	0	0	0	0	0	0	0	0	0	0	0	0	0	0	0	0	0	0	0	0	0	0	0	0	0	0	0	0	0	0	0	0	0	0	0	0	0	0
LAD1	38	8	0	30	0	0	36	0	0	9	11	9	0	17	6	0	6	0	0	0	5	42	0	13	5	0	49	40	1	84	43	12	0	0	0	0	20	5	1	0	0	0	26	3	0	114	0	110	0	11
TNNI1	0	24	17	0	11	27	0	0	0	10	0	11	13	0	0	41	3	0	26	0	0	17	12	12	84	0	91	51	96	50	42	66	0	1	6	0	0	0	0	44	19	15	22	5	33	4	41	80	0	0
PHLDA3	0	0	0	0	0	0	0	0	0	0	0	0	12	0	24	0	0	0	0	0	0	16	0	0	0	0	2	0	46	0	24	0	0	0	0	0	0	0	0	0	0	0	4	35	56	0	0	130	0	0
CSRP1	0	0	0	0	5	18	49	0	18	1	81	111	76	180	73	41	0	0	0	0	0	95	167	35	116	67	0	89	93	29	114	71	23	42	139	0	35	60	0	0	77	4	37	0	86	133	0	152	0	0
NAV1	22	27	102	66	19	39	60	17	48	222	191	339	262	507	756	83	171	29	420	43	68	294	343	191	427	298	265	470	767	106	1051	131	278	106	279	360	71	57	408	162	376	410	968	601	263	568	594	10	154	520
IPO9	167	72	178	217	149	69	253	98	69	131	42	92	88	157	245	0	169	206	74	3	1	141	76	62	113	81	221	122	461	65	228	16	15	67	51	0	0	22	1	54	51	52	93	58	168	1	2	212	0	141
SHISA4	0	0	0	0	0	0	3	0	0	0	0	0	0	0	0	0	1	0	0	0	0	12	0	0	15	0	1	0	1	42	0	0	0	0	0	0	0	0	0	0	23	3	0	0	15	0	0	0	0	0
LMOD1	0	46	29	19	0	0	1	5	1	19	0	27	0	3	1	60	0	0	0	0	0	147	78	12	88	13	2	0	178	168	90	49	23	15	0	0	7	0	0	0	26	34	155	0	270	37	218	0	0	39
TIMM17A	42	0	6	56	46	42	13	27	100	18	28	0	12	68	20	0	19	0	0	0	17	5	1	24	23	0	32	9	1	54	57	0	0	0	15	0	0	0	0	0	0	37	0	0	34	10	0	0	0	86
RNPEP	14	38	11	43	5	0	69	0	34	28	0	23	51	19	41	1	1	0	0	0	0	43	13	0	36	0	0	42	29	67	54	25	8	0	0	65	0	0	0	0	19	24	42	0	5	41	0	0	0	0
ELF3	0	0	0	0	0	0	9	0	0	0	0	0	0	0	0	0	0	0	0	0	0	0	0	0	0	0	0	0	0	0	0	19	0	0	0	0	0	0	0	0	0	0	0	0	6	0	0	0	0	0
GPR37L1	0	0	10	0	0	0	0	0	0	0	48	0	2	0	27	0	3	0	22	0	0	21	1	7	48	0	0	0	0	3	60	0	0	0	15	0	0	0	0	0	42	29	18	27	97	43	0	147	160	0
ARL8A	0	0	5	16	38	1	13	13	41	33	94	1	17	12	44	0	0	0	70	4	31	13	18	9	33	73	35	14	211	70	44	0	2	8	22	0	0	25	0	0	0	0	86	1	43	0	0	0	0	0
PTPN7	0	0	0	0	0	0	0	0	25	9	0	0	28	0	0	0	1	0	5	0	0	34	0	0	63	0	0	0	0	142	0	0	0	0	0	0	0	0	0	0	80	0	0	0	80	0	0	0	39	0
LGR6	18	27	18	40	0	0	26	0	5	65	102	0	33	28	45	0	37	44	37	118	11	284	115	66	256	119	128	65	454	258	392	111	27	24	32	0	116	35	17	0	57	181	221	89	314	8	287	251	265	215
UBE2T	0	20	16	15	29	59	2	16	0	1	0	43	0	1	1	0	2	0	0	0	0	18	8	0	0	0	0	4	50	55	0	5	0	0	19	0	1	0	0	38	0	34	1	0	0	0	0	0	1	0
PPP1R12B	31	67	102	181	99	82	190	138	90	124	373	60	124	260	333	1	80	39	206	0	71	296	74	113	188	163	202	433	809	181	291	80	68	65	44	97	67	87	1	22	220	351	332	187	549	537	288	452	224	161
SYT2	55	32	52	121	48	44	122	48	56	138	82	10	4	62	112	31	0	0	22	65	1	192	39	48	339	79	258	185	448	158	192	181	7	6	26	0	6	36	38	8	190	186	249	25	254	173	102	581	156	91
KDM5B	413	117	307	352	266	226	512	268	137	155	294	186	69	339	210	70	168	137	198	106	126	135	103	58	209	152	489	441	376	224	440	254	130	172	155	475	96	230	338	154	173	102	373	189	200	129	965	102	2	489
RABIF	0	0	15	0	0	0	0	0	55	0	22	0	26	20	27	0	0	7	0	0	0	1	0	0	29	0	0	57	95	0	77	0	0	0	0	0	0	0	0	0	0	0	64	23	15	0	0	0	0	0
KLHL12	36	0	23	24	0	41	0	48	107	62	96	0	21	16	164	0	0	0	0	0	0	20	21	0	104	85	0	73	471	84	109	0	0	0	28	64	0	38	0	0	52	17	125	60	67	0	1	0	1	242
ADIPOR1	13	22	38	59	43	36	69	51	27	27	55	0	9	43	58	0	19	0	30	0	0	0	15	47	58	0	29	74	41	0	110	26	0	10	39	0	0	58	0	34	0	0	80	43	8	0	2	171	1	1
CYB5R1	7	15	0	8	0	0	0	0	0	0	0	0	0	0	17	0	0	0	89	0	0	0	37	0	22	0	0	0	51	0	25	37	0	0	0	63	26	0	0	0	0	0	56	50	36	0	1	0	0	1
TMEM183A	25	0	33	79	35	18	43	61	50	43	16	0	69	9	34	43	31	0	80	0	0	35	31	0	1	67	132	0	0	6	2	23	0	0	19	85	0	23	0	0	0	10	60	1	20	0	1	0	0	0
PPFIA4	23	4	1	24	0	0	1	0	15	26	18	14	5	0	22	0	2	0	35	0	2	72	37	48	81	0	55	22	87	72	136	16	35	0	33	0	28	0	0	21	69	75	255	139	143	1	297	0	62	0
MYOG	0	0	0	0	0	0	0	0	0	0	0	0	0	0	0	0	0	0	0	0	14	0	14	0	10	0	0	0	30	0	6	0	0	0	0	0	0	0	0	0	0	0	0	0	0	0	0	99	0	0
ADORA1	15	17	16	15	12	0	10	0	10	36	74	0	14	31	47	0	0	0	0	37	36	122	10	35	109	44	37	72	41	155	78	50	25	0	0	0	0	0	0	0	43	56	85	14	74	155	0	59	118	0
MYBPH	0	15	5	0	0	0	12	0	0	0	25	0	0	0	0	0	0	0	36	0	0	0	12	23	34	0	0	0	82	0	0	0	0	0	0	0	0	0	0	0	45	0	39	0	1	0	0	0	0	86
CHI3L1	0	18	0	0	0	0	0	0	0	0	22	0	0	0	0	0	0	0	0	0	0	21	0	0	0	0	8	0	48	19	21	0	0	0	0	0	0	0	0	0	0	0	0	0	31	0	0	154	0	1
CHIT1	0	0	0	13	0	14	0	0	8	32	44	0	1	2	0	0	28	0	10	0	1	96	35	19	127	0	30	28	251	44	18	96	0	0	0	0	0	31	0	0	0	13	139	24	228	16	0	1	2	52
BTG2	0	0	11	0	0	0	2	0	0	0	16	44	0	25	31	0	22	51	0	0	34	0	22	32	22	116	62	0	215	33	76	51	56	10	47	51	0	45	67	106	13	0	63	43	56	0	0	0	0	1
FMOD	0	7	0	0	0	0	0	0	0	7	0	6	0	0	0	0	0	0	0	0	0	0	0	0	0	0	25	10	0	40	0	0	0	0	0	87	0	0	0	0	2	0	27	0	0	0	0	0	0	0
PRELP	1	6	0	0	0	0	0	0	0	11	12	1	0	61	117	1	0	0	104	0	44	0	14	0	27	0	0	39	31	0	134	49	0	0	12	0	0	0	0	0	31	29	52	64	37	0	0	0	0	0
OPTC	7	0	18	5	0	0	0	0	0	13	66	78	0	66	158	55	0	78	0	0	0	90	82	19	34	0	0	0	0	68	141	36	35	46	68	0	0	0	7	0	41	29	37	0	23	1	0	0	0	0
ATP2B4	93	41	52	66	16	27	77	10	32	88	266	175	158	188	187	0	90	157	62	0	65	273	91	155	355	18	249	338	440	369	365	161	133	88	88	1	41	26	124	26	32	377	233	158	320	1	1	290	2	130
LAX1	0	0	0	0	0	0	0	0	0	4	0	0	0	0	0	0	0	0	0	0	41	0	6	27	9	0	19	30	0	76	0	0	0	0	0	0	0	0	0	0	21	1	0	0	8	0	0	0	0	0
ZBED6	0	0	0	0	0	0	0	0	0	0	0	0	0	0	0	0	0	0	0	0	0	0	0	0	0	0	0	0	0	0	0	0	0	0	0	0	0	0	0	0	0	0	0	0	0	0	0	0	0	0
ZC3H11A	0	0	0	0	0	0	0	0	0	0	27	0	0	0	0	0	0	0	0	0	0	0	0	0	0	0	0	0	0	0	0	0	0	0	0	0	0	0	0	0	0	0	0	0	0	0	0	0	0	0
ENSG00000288644	0	0	0	0	0	0	0	0	0	0	0	0	0	0	0	0	0	0	0	0	0	0	0	0	0	0	0	0	0	0	0	0	0	0	0	0	0	0	0	0	0	0	0	0	0	0	0	0	0	0
SNRPE	81	10	0	60	36	0	48	20	19	78	75	0	14	35	96	1	0	22	0	0	28	27	7	11	0	0	21	0	0	0	47	44	0	7	0	0	0	0	0	45	0	0	47	0	32	0	0	0	0	0
SOX13	145	32	172	216	104	238	318	107	101	121	28	71	40	258	325	215	72	103	72	0	32	148	77	49	158	0	357	107	295	73	123	59	76	121	23	60	22	128	49	36	86	115	204	92	86	37	330	128	49	264
ETNK2	0	0	0	14	7	0	0	27	0	0	6	0	0	26	0	57	1	47	0	96	6	24	0	0	89	1	44	25	36	0	26	0	7	0	0	0	0	26	0	0	0	2	42	0	96	1	0	66	0	110
REN	0	17	0	7	0	2	0	0	25	0	45	13	7	1	0	0	1	0	0	0	0	142	40	10	149	0	37	32	54	130	66	24	0	0	0	0	1	0	50	0	2	91	61	28	162	1	123	165	0	0
KISS1	0	0	0	6	2	0	0	0	0	0	6	0	0	0	0	0	0	0	0	0	0	0	4	0	0	0	1	0	0	0	0	0	0	0	0	0	0	0	0	0	0	0	0	11	26	0	0	0	0	112
GOLT1A	8	11	0	13	11	0	5	0	26	80	22	38	7	62	90	0	24	0	0	0	0	40	0	7	10	0	21	102	109	53	125	3	8	0	0	0	0	35	1	37	0	25	137	31	0	0	60	0	1	1
PLEKHA6	35	77	94	78	48	81	49	26	64	188	153	194	115	134	142	2	18	41	12	155	134	450	56	144	283	113	187	276	487	104	555	331	144	225	188	0	0	58	82	0	159	171	651	299	578	1	415	394	117	531
PPP1R15B	0	0	0	0	0	0	0	0	0	0	0	0	0	0	0	0	0	0	0	0	0	0	0	0	0	0	0	0	0	0	0	0	0	0	0	0	0	0	0	0	0	0	0	0	0	0	0	0	0	0
PIK3C2B	40	6	93	57	49	19	31	0	47	110	84	37	19	42	173	11	12	94	55	0	22	122	19	86	189	78	2	82	220	155	125	65	48	17	2	82	0	76	46	0	46	78	137	1	219	156	356	27	131	2
MDM4	159	34	125	238	103	223	201	151	126	195	125	80	29	134	147	0	46	72	45	88	80	63	18	0	87	50	198	69	282	187	239	140	82	59	102	0	94	0	63	0	6	18	11	58	90	135	180	23	1	6
LRRN2	45	81	84	117	62	69	99	45	27	202	349	178	140	494	403	205	167	74	117	127	168	150	137	138	143	150	327	175	426	329	495	273	142	171	244	315	105	87	197	60	120	131	281	287	343	458	368	3	0	399
NFASC	71	169	189	171	61	45	111	60	51	194	862	560	437	1279	1564	226	303	584	356	429	244	882	329	640	678	447	832	710	1278	483	1296	397	205	214	441	384	83	316	60	186	783	660	1002	1025	1085	252	851	4	147	694
CNTN2	0	0	0	17	2	0	1	0	1	0	0	0	0	0	0	0	35	0	0	0	10	111	0	49	120	25	0	9	167	10	144	9	18	26	43	0	0	44	0	0	40	72	137	38	235	1	34	31	80	79
TMEM81	0	0	0	9	0	0	18	0	0	0	0	25	0	0	0	0	0	0	0	0	0	0	0	0	0	0	0	0	0	0	0	0	0	0	0	0	0	0	0	0	0	0	0	0	0	0	0	0	0	0
RBBP5	16	12	90	90	38	23	198	53	19	56	67	43	17	58	38	1	25	0	0	0	25	57	37	8	37	5	49	0	43	114	108	142	17	49	38	52	0	1	0	0	48	17	94	52	107	134	1	1	1	0
DSTYK	57	12	43	74	97	52	101	31	32	151	108	21	75	143	230	53	45	57	154	39	14	94	43	86	82	2	177	70	377	125	131	39	0	36	19	0	50	43	0	0	71	128	151	0	137	95	262	247	0	2
TMCC2	14	22	28	13	0	13	1	0	19	36	169	34	98	104	138	144	60	38	152	0	49	15	57	85	116	0	147	119	198	0	170	53	62	57	142	72	21	1	0	0	124	62	142	305	145	188	254	178	0	111
NUAK2	0	0	8	14	18	0	0	0	23	51	0	53	0	11	49	30	80	0	0	0	0	33	15	6	30	1	54	1	120	40	29	35	3	0	0	0	23	0	5	0	0	33	0	0	44	0	0	0	0	137
KLHDC8A	5	0	18	0	0	0	0	0	0	15	14	0	0	25	0	32	2	0	0	0	0	3	26	34	57	29	22	0	69	33	139	11	0	0	0	0	0	3	0	18	0	0	21	0	84	1	0	0	0	3
LEMD1	0	33	2	22	0	0	0	15	1	46	37	1	19	1	13	3	24	0	0	0	25	53	9	16	62	0	64	62	2	99	125	86	1	0	20	0	0	0	1	111	0	27	90	1	205	1	128	3	0	1
BLACAT1	0	0	0	0	0	0	0	0	0	0	0	0	0	0	0	0	0	0	0	0	0	0	0	0	0	0	0	0	0	0	0	0	0	0	0	0	0	0	0	0	0	0	0	0	0	0	0	0	0	0
CDK18	82	28	86	56	26	17	33	11	42	5	58	119	28	102	147	0	21	118	54	0	9	101	30	51	63	82	190	226	92	191	114	41	54	71	38	121	0	73	2	44	0	18	24	70	99	119	53	1	0	1
MFSD4A	0	0	0	13	0	0	0	0	0	0	0	21	1	1	14	0	1	0	0	0	0	55	18	0	78	9	39	109	165	23	59	57	0	0	13	0	0	0	0	0	14	18	56	1	18	285	6	1	0	0
ELK4	90	62	49	125	89	146	42	39	16	74	40	70	47	76	43	0	118	0	68	1	0	13	26	9	111	36	38	0	96	0	46	41	67	24	17	86	13	0	0	36	33	17	59	0	40	24	3	0	65	143
SLC45A3	0	9	2	0	18	0	1	12	21	2	27	24	30	0	47	1	0	53	20	1	25	12	28	24	74	95	52	121	121	4	130	27	11	0	4	0	1	48	0	0	18	42	49	0	33	0	0	160	66	0
NUCKS1	683	229	337	1045	630	632	1102	557	406	334	215	373	234	518	726	159	0	27	466	138	1	264	161	179	249	159	224	274	419	237	669	156	342	127	378	195	14	230	186	54	183	75	277	191	106	15	182	478	0	254
RAB29	8	0	5	0	47	0	0	0	53	0	0	0	0	28	0	0	0	0	0	0	0	57	0	0	35	0	0	50	0	50	0	0	0	12	10	0	0	0	0	0	0	0	0	0	15	0	0	5	0	0
SLC41A1	16	5	0	45	25	0	19	33	0	25	39	24	49	71	48	0	10	0	22	61	42	38	27	11	14	59	33	0	204	0	55	4	1	1	8	0	7	0	0	0	21	35	62	52	42	0	203	38	0	1
PM20D1	0	0	0	0	0	0	0	0	0	0	0	0	0	0	0	0	0	0	0	0	0	0	0	0	0	0	0	0	0	0	0	0	0	0	0	0	0	0	0	0	0	0	0	0	0	0	0	0	0	0
SLC26A9	0	10	0	0	0	0	0	0	14	35	9	0	22	28	0	0	0	0	0	0	0	20	11	27	214	0	1	0	52	47	79	48	0	0	0	0	0	1	0	0	51	3	66	0	139	1	139	0	0	0
RAB7B	0	0	0	0	0	0	0	0	26	10	22	42	10	0	7	0	0	0	0	52	0	36	7	39	101	2	50	0	46	26	14	50	0	0	13	0	0	0	0	0	0	20	12	0	31	0	0	50	17	33
CTSE	0	8	11	0	0	0	0	0	0	0	12	41	0	0	1	0	0	0	95	1	31	8	0	0	8	0	27	26	0	30	0	25	0	0	0	0	0	0	0	0	60	7	5	0	53	0	0	0	0	1
RHEX	0	13	0	8	0	0	0	7	0	2	33	20	6	0	0	34	21	0	0	14	1	21	0	38	135	1	19	0	267	35	84	31	0	0	0	0	0	0	0	0	60	27	51	55	74	0	77	0	0	0
AVPR1B	0	0	0	0	0	0	0	0	0	0	0	0	0	0	0	0	0	0	2	0	0	0	0	0	8	0	0	43	0	1	0	46	0	0	0	0	0	0	0	0	0	0	0	0	11	0	0	0	0	0
FAM72A	23	0	0	0	0	0	0	1	0	0	0	0	18	2	53	0	0	0	1	0	0	1	20	0	30	0	0	0	1	9	0	0	0	0	0	0	0	0	0	0	1	17	0	9	94	0	0	0	0	0
SRGAP2	87	79	87	159	118	186	247	86	67	249	210	68	107	124	171	0	192	54	81	127	9	417	97	122	239	32	199	534	392	334	471	146	77	3	23	114	26	59	3	21	140	121	342	28	484	29	1	181	104	153
IKBKE	0	8	0	0	0	0	0	9	0	11	33	17	0	2	45	0	0	0	0	0	0	22	11	24	60	0	97	32	156	6	144	0	0	0	0	0	0	0	0	0	0	14	38	45	84	0	0	0	0	0
RASSF5	0	16	11	16	0	0	20	7	0	21	59	6	32	1	24	0	22	0	0	0	62	73	24	26	71	74	57	88	373	27	99	71	0	0	0	0	0	47	0	0	1	81	164	6	259	178	128	0	94	1
EIF2D	7	19	39	49	20	0	85	19	0	41	14	0	50	51	110	0	42	2	6	0	15	15	12	40	13	0	22	50	0	51	8	13	0	0	0	0	1	0	1	22	0	21	50	0	55	0	0	156	0	0
DYRK3	0	16	0	28	11	0	0	0	0	16	33	0	27	33	65	0	3	0	42	0	39	85	29	36	34	58	47	38	159	0	51	3	1	13	21	0	17	47	0	0	121	20	108	0	215	108	98	65	34	202
MAPKAPK2	86	57	60	60	73	90	75	27	75	80	146	127	109	320	267	27	79	351	132	3	72	261	82	149	196	97	503	286	445	133	805	339	191	133	197	308	13	154	135	25	83	159	542	287	257	95	358	0	0	45
IL10	0	0	0	0	0	0	0	0	0	0	0	0	0	0	0	0	0	0	0	0	0	0	0	0	0	0	1	0	0	0	0	0	0	0	0	0	0	0	0	0	0	0	0	0	21	0	0	0	0	0
IL19	0	0	5	5	14	0	0	0	0	42	47	30	33	19	19	0	26	10	45	40	0	131	25	17	45	73	67	76	571	12	70	137	41	0	0	0	0	15	0	0	36	38	165	36	195	90	161	53	0	215
IL20	0	0	0	0	0	0	0	0	0	0	0	0	0	0	0	0	17	0	0	0	0	0	0	0	0	0	0	0	34	0	0	0	0	0	0	0	0	0	0	0	0	0	8	0	0	0	0	0	0	0
IL24	0	0	0	0	7	0	0	0	0	12	0	0	0	0	31	0	0	0	0	0	0	28	0	0	67	0	0	1	52	34	0	0	0	0	0	0	0	0	0	0	0	1	0	0	0	0	0	0	0	0
FCMR	0	3	0	11	0	0	11	0	0	0	8	0	0	0	0	0	4	0	0	0	0	6	14	1	23	0	1	0	36	38	40	0	0	0	0	0	0	0	0	0	66	0	10	0	39	0	0	0	0	0
PIGR	0	0	13	11	0	18	0	0	0	29	0	0	0	0	0	0	1	0	54	0	0	1	19	0	3	0	0	11	0	0	48	0	0	0	0	0	0	0	0	0	6	1	0	16	34	0	0	0	0	0
FCAMR	0	15	0	0	0	0	0	0	0	0	13	0	4	0	5	0	0	49	0	0	0	22	0	0	3	0	0	0	28	21	0	0	0	0	0	0	0	0	0	0	0	0	36	0	0	0	0	0	137	0
C1orf116	0	2	25	0	52	2	17	23	0	0	0	0	0	0	0	0	3	0	111	0	0	1	0	13	43	0	2	30	88	27	0	29	0	0	0	0	10	0	0	0	28	0	49	0	36	0	0	3	0	1
PFKFB2	0	22	13	160	36	34	18	12	0	24	33	47	16	1	21	0	70	71	1	0	0	40	31	5	25	22	97	0	0	33	112	1	29	0	42	0	0	0	0	27	30	62	107	63	47	24	49	268	1	0
YOD1	0	0	0	0	0	0	0	0	0	0	0	0	0	0	0	0	0	0	0	0	0	0	0	0	0	0	0	0	0	0	0	0	0	0	0	0	0	0	0	0	0	0	0	0	0	0	0	0	0	0
C4BPB	15	0	0	0	0	0	0	0	0	12	17	0	0	0	0	0	0	0	0	0	0	0	0	11	0	0	0	0	0	11	1	0	0	0	0	0	0	0	0	0	0	0	13	0	76	0	0	0	0	0
C4BPA	0	0	23	1	0	0	0	0	20	19	29	0	0	32	7	0	23	0	31	0	28	88	12	11	65	105	55	80	252	0	125	8	0	0	0	0	0	15	1	1	24	5	38	0	97	144	141	134	0	0
CD55	7	0	0	40	44	28	0	0	48	54	0	19	12	13	35	0	2	0	59	0	46	81	33	37	90	55	113	137	178	79	76	42	12	0	0	0	29	0	1	0	41	38	167	66	214	0	162	0	0	0
CR2	0	17	11	0	13	0	32	0	0	0	41	0	26	12	31	0	0	0	0	49	0	59	1	16	32	0	21	0	0	19	94	37	0	0	25	59	0	24	0	0	21	3	53	0	35	0	0	0	0	0
CR1	0	0	0	0	12	34	0	0	25	32	53	66	38	1	0	0	1	0	2	2	0	5	5	51	44	2	71	111	237	23	73	53	0	0	0	0	0	0	0	4	1	9	40	1	107	0	104	0	0	0
CR1L	8	18	33	15	9	0	17	0	12	82	28	16	1	1	17	38	25	0	0	0	54	46	0	60	80	49	3	163	134	90	72	50	0	1	0	0	0	31	46	0	60	20	243	1	212	1	214	0	0	364
CD46	30	0	6	82	22	20	20	7	67	25	38	42	0	30	0	0	0	0	0	0	1	1	12	17	25	0	0	0	117	0	15	36	0	0	0	0	1	0	0	0	0	0	0	0	74	0	199	0	0	1
CD34	0	0	0	0	0	0	0	0	15	5	24	0	0	0	0	1	5	0	0	0	0	11	0	3	48	0	33	0	0	18	23	36	0	21	0	75	0	0	0	0	14	95	0	1	36	219	0	0	0	0
PLXNA2	63	19	49	3	32	2	14	10	41	99	425	230	92	313	232	166	124	296	64	45	177	294	137	129	588	60	358	455	931	614	453	268	82	60	141	154	144	78	0	0	239	236	714	481	641	675	420	332	4	376
CAMK1G	0	29	21	6	11	1	28	0	0	32	36	0	0	1	0	0	0	0	0	0	5	79	19	11	93	0	7	19	386	25	50	0	0	0	0	0	0	0	0	0	0	47	90	0	73	0	185	0	0	0
LAMB3	0	0	4	0	1	0	0	8	0	33	10	0	32	0	23	0	39	0	0	0	14	34	23	18	52	0	0	36	214	46	51	0	0	37	0	0	0	0	0	0	40	25	67	9	128	249	11	121	55	0
G0S2	0	0	0	0	0	0	0	0	0	0	0	0	0	0	0	0	0	0	0	0	0	0	0	0	0	0	0	0	0	0	0	0	0	0	0	0	0	0	0	0	0	0	0	0	0	0	0	0	0	0
HSD11B1	0	0	0	0	0	0	0	0	0	0	0	0	0	0	0	0	0	0	0	0	0	2	0	0	0	11	0	29	96	0	0	0	7	0	3	0	0	0	0	0	0	0	49	0	41	0	0	1	0	1
TRAF3IP3	19	0	0	15	1	0	1	0	0	34	2	0	0	0	0	0	0	0	0	0	1	14	6	0	25	75	44	48	127	0	29	17	0	0	21	0	1	0	0	0	15	54	34	0	32	110	0	0	0	2
C1orf74	0	0	0	0	0	0	0	0	0	0	0	0	0	0	0	0	0	0	0	0	0	0	0	0	0	0	0	0	0	0	0	0	0	0	0	0	0	0	0	0	0	0	0	0	0	0	0	0	0	0
ENSG00000289700	0	0	0	0	0	0	0	0	0	0	0	0	0	0	0	0	0	0	0	0	0	0	0	0	0	0	0	0	0	0	0	0	0	0	0	0	0	0	0	0	0	0	0	0	10	0	0	0	0	0
IRF6	0	0	0	0	0	0	0	0	0	0	0	0	0	0	0	0	0	0	0	0	0	0	0	0	0	0	0	0	0	0	0	0	0	0	0	0	0	0	0	0	0	0	0	0	0	0	0	0	0	0
UTP25	24	16	28	22	0	0	49	19	58	0	46	30	15	0	0	0	30	0	0	0	10	65	37	0	40	0	55	29	0	86	0	0	0	0	0	0	0	0	1	0	40	10	12	21	47	0	151	179	0	0
SYT14	128	112	106	218	98	240	230	63	79	243	116	104	69	89	96	77	129	129	75	102	41	190	88	74	413	80	252	374	625	311	288	62	43	59	38	64	8	46	7	85	141	164	348	153	400	109	81	188	0	78
SERTAD4	0	0	0	0	0	0	0	0	38	0	0	33	10	22	0	0	29	0	47	0	0	0	28	0	23	0	33	0	2	0	41	1	0	0	0	0	0	50	0	0	0	22	43	50	48	0	0	0	0	0
HHAT	21	54	70	66	15	75	33	20	71	95	285	87	140	140	78	0	89	0	95	99	63	273	157	178	452	65	412	300	1005	414	510	321	31	53	38	74	7	30	0	15	190	191	562	182	654	295	604	327	146	202
KCNH1	5	87	23	43	20	43	42	4	75	133	278	131	57	71	50	0	167	1	122	69	143	392	94	133	430	184	362	344	1306	604	350	299	20	21	10	1	67	20	1	1	257	310	718	281	830	300	192	15	1	281
ENSG00000283952	0	0	0	0	0	0	0	0	0	0	0	0	0	0	0	0	0	0	0	0	0	0	0	0	0	0	0	0	0	0	0	0	0	0	0	0	0	0	0	0	0	0	0	0	0	0	0	0	0	0
RCOR3	112	77	107	70	148	41	269	79	114	57	106	14	32	68	20	0	64	1	161	1	36	116	67	32	101	80	97	191	1	100	47	93	27	32	13	98	1	36	1	0	35	107	266	47	134	0	27	10	97	2
TRAF5	68	38	82	105	72	17	89	26	0	51	63	70	49	85	7	0	1	0	74	12	0	58	26	19	75	0	6	118	130	100	56	0	0	0	80	0	0	0	0	0	31	68	5	61	116	131	0	0	0	1
RD3	0	0	9	0	16	0	0	0	16	0	0	14	0	0	0	0	0	0	0	0	0	11	0	0	12	0	0	54	138	3	41	8	0	0	0	0	0	0	0	0	0	2	74	0	35	0	4	1	0	0
SLC30A1	11	0	24	16	9	11	35	29	37	0	31	29	25	0	0	0	0	0	170	0	0	0	40	0	10	0	39	0	93	29	99	0	1	9	46	0	35	0	0	28	0	33	0	44	0	0	0	0	0	0
NEK2	45	5	6	28	48	49	26	11	0	53	24	28	0	31	0	0	53	18	0	0	0	10	11	28	35	0	0	75	5	1	34	0	18	0	0	0	0	27	0	0	0	0	0	0	17	2	0	104	1	0
LPGAT1	67	12	16	28	9	0	38	38	54	22	2	32	1	186	128	75	89	2	30	0	4	103	1	29	120	28	195	57	329	150	205	100	79	63	55	106	19	0	0	32	41	100	228	289	264	102	1	94	2	268
INTS7	52	57	60	65	92	1	90	69	100	44	185	10	87	176	164	59	47	237	98	0	22	123	58	37	166	0	82	25	193	135	205	21	27	6	37	0	8	0	0	78	65	17	294	0	198	2	136	1	1	147
DTL	126	86	145	193	108	277	156	72	107	167	108	0	31	91	73	0	36	77	122	107	19	55	48	37	100	122	124	196	281	14	90	54	121	56	11	0	16	102	0	0	33	19	182	65	113	0	90	0	1	3
PPP2R5A	41	23	41	52	58	0	0	20	26	53	55	1	67	77	57	91	47	0	0	0	0	1	0	9	76	5	0	0	176	40	28	24	0	0	27	66	20	34	30	0	14	0	37	2	88	0	0	26	0	172
PACC1	21	14	0	58	42	27	22	56	26	118	22	1	25	29	111	0	9	7	89	12	1	132	5	24	34	6	6	163	127	121	53	77	0	9	16	170	0	0	35	68	47	52	114	56	75	1	47	107	0	164
NENF	17	15	7	10	0	0	0	0	0	0	0	8	0	0	0	0	0	39	0	0	0	19	0	1	30	0	0	0	8	0	36	16	0	0	0	0	0	0	0	60	13	15	22	47	11	0	0	0	0	0
ATF3	0	18	40	14	33	37	36	0	0	9	23	10	2	76	0	53	4	0	64	0	0	52	0	16	82	37	45	199	13	109	92	57	0	0	39	90	0	1	0	0	5	9	154	96	103	0	312	89	0	0
GARIN4	0	0	0	0	0	0	0	0	0	0	0	0	0	0	0	0	0	0	0	0	0	0	0	0	0	0	0	0	0	0	0	0	0	0	0	0	0	0	0	0	0	0	0	0	0	0	0	0	0	0
BATF3	0	10	0	0	12	0	0	0	0	0	16	0	20	0	0	0	18	0	0	0	0	10	10	13	0	4	15	0	67	19	54	0	0	27	1	0	0	0	3	0	0	7	74	0	97	58	0	67	0	1
NSL1	136	57	84	61	139	126	178	74	47	200	86	16	138	43	114	65	79	0	87	0	0	49	24	40	207	133	28	4	84	89	56	143	10	0	27	80	0	0	1	0	40	95	125	34	147	105	0	223	47	195
TATDN3	17	0	40	0	72	3	19	14	40	0	30	0	0	0	0	0	0	0	0	0	25	97	17	34	99	23	0	45	0	41	39	28	0	0	0	1	37	1	2	0	0	29	109	0	88	0	66	0	0	0
SPATA45	0	37	0	20	0	0	26	0	0	34	1	0	0	0	0	0	0	0	0	0	0	43	15	3	47	0	28	0	143	20	13	0	0	0	0	0	0	0	0	0	10	36	28	0	0	0	0	0	0	0
FLVCR1	357	233	213	678	412	267	693	176	86	243	51	89	20	151	111	121	87	74	77	70	18	148	72	36	38	142	202	124	128	198	111	88	0	35	20	50	0	55	0	0	48	74	17	54	105	3	0	1	0	182
VASH2	367	249	528	618	549	362	489	302	150	293	160	221	50	100	89	0	27	13	127	241	17	74	93	91	92	80	379	99	157	70	151	16	13	98	43	144	31	94	92	0	16	45	18	9	73	2	1	0	106	3
ANGEL2	58	8	0	18	26	96	250	0	65	73	37	0	52	60	0	0	0	0	30	1	24	15	22	17	41	0	0	0	112	41	17	17	14	35	16	1	64	0	0	0	11	101	8	8	52	0	0	103	108	69
RPS6KC1	170	91	34	232	40	165	349	91	145	114	220	124	98	160	347	123	31	76	91	3	55	231	57	65	311	48	212	290	662	315	359	224	58	53	54	0	27	122	2	1	90	160	480	139	407	111	136	91	124	13
PROX1	0	0	24	33	31	0	25	15	9	0	34	37	19	14	22	0	41	0	0	0	34	6	10	21	98	18	80	46	330	78	110	49	11	63	4	109	24	21	45	1	5	70	110	25	172	125	132	2	3	149
SMYD2	10	26	32	21	0	4	79	13	0	17	39	28	72	15	69	0	35	0	0	37	1	79	47	11	64	80	88	119	107	124	3	66	1	9	0	0	14	0	0	40	38	51	90	22	92	138	0	68	0	0
PTPN14	73	48	169	205	138	216	368	123	112	326	250	123	74	302	340	229	231	304	193	109	100	180	92	134	444	119	308	391	608	224	536	138	31	7	35	54	3	9	98	4	61	205	211	86	491	36	148	163	123	97
CENPF	547	373	526	768	490	584	970	624	452	540	574	381	463	1303	728	197	274	232	144	89	181	471	473	242	378	38	205	345	380	231	977	480	495	313	491	69	122	318	90	90	153	68	102	119	221	130	7	1	0	181
KCNK2	18	60	35	42	36	0	18	0	76	76	139	0	0	29	72	0	29	0	38	109	70	174	16	129	165	50	78	412	640	37	203	164	23	66	0	0	31	0	43	28	96	154	394	2	374	315	118	195	160	300
KCTD3	62	45	44	229	93	119	240	52	43	150	86	60	33	153	127	49	29	0	94	0	0	0	30	29	27	46	5	40	206	91	177	0	35	0	25	65	0	1	0	0	67	20	152	102	86	233	0	61	0	2
USH2A	0	108	95	91	38	32	121	45	145	222	452	208	74	48	77	50	43	2	392	80	119	402	208	176	470	158	191	493	1502	703	731	579	19	69	27	1	78	28	2	1	286	521	1054	234	900	577	735	515	240	310
ESRRG	143	69	74	65	81	25	47	27	188	83	382	86	120	46	135	160	77	26	0	100	56	590	100	112	457	259	209	436	1296	648	497	327	100	129	32	204	35	51	305	92	125	668	859	133	825	392	610	45	168	500
GPATCH2	103	121	135	129	196	68	131	117	132	167	93	121	11	116	119	105	16	14	47	6	23	174	35	18	226	71	201	164	425	308	323	154	35	45	51	154	33	35	60	12	96	135	531	230	363	152	448	369	0	5
SPATA17	1	22	6	23	0	40	19	1	41	77	128	45	6	24	44	1	112	0	119	1	45	13	43	37	183	100	84	84	417	150	222	3	15	45	37	0	26	4	2	0	34	114	264	14	377	131	257	9	120	4
RRP15	33	50	22	83	71	79	142	75	33	76	112	37	17	22	167	79	35	1	42	1	72	46	56	31	132	0	23	88	277	87	28	0	8	59	19	109	0	29	1	50	0	12	97	16	63	0	0	407	0	1
TGFB2	0	25	1	0	32	34	1	0	33	53	5	0	5	61	71	0	27	11	11	0	27	95	29	31	71	56	57	87	141	167	11	28	8	0	17	33	1	0	70	70	71	91	275	51	105	1	308	55	0	1
LYPLAL1	55	0	34	24	27	27	135	12	0	0	25	31	45	52	1	0	16	0	0	0	0	46	1	0	31	56	2	5	81	23	104	57	0	0	0	0	0	0	0	0	59	32	92	21	0	0	0	163	83	0
ZC3H11B	2	17	13	0	0	0	0	0	0	0	0	0	0	0	0	0	0	0	3	0	18	0	0	0	0	0	0	0	0	0	0	0	0	0	0	0	0	0	0	1	0	0	26	0	0	0	0	0	0	0
SLC30A10	2	69	74	20	0	20	55	2	41	97	207	95	83	34	27	1	31	0	68	81	84	129	109	43	313	134	198	581	955	462	444	184	29	28	15	0	48	9	1	0	77	178	693	78	620	77	233	99	189	3
EPRS1	152	10	115	247	132	334	392	75	202	129	158	3	139	145	127	0	80	115	65	0	49	63	49	101	72	97	179	1	575	137	156	64	37	0	95	52	0	68	0	0	32	25	168	115	166	88	204	154	0	133
BPNT1	31	23	0	0	0	0	0	0	22	0	0	50	0	0	51	0	8	0	1	0	0	3	19	0	37	7	52	27	247	70	3	43	0	0	2	40	11	0	1	0	34	0	54	1	117	0	0	278	2	0
IARS2	12	37	29	130	54	121	104	30	127	51	3	35	27	31	0	0	61	187	60	1	0	0	41	44	78	136	64	53	103	105	81	35	2	9	27	0	0	0	0	0	72	31	79	71	70	0	189	2	2	0
RAB3GAP2	297	121	69	246	166	207	435	189	191	178	135	182	104	186	208	225	61	0	120	32	66	189	61	27	219	158	190	222	690	241	167	87	33	44	138	132	114	83	0	116	94	126	158	86	369	20	36	105	159	171
MARK1	134	141	181	226	222	306	379	87	160	212	166	66	121	57	292	185	81	114	72	47	54	96	75	48	188	11	323	118	280	201	360	77	109	95	180	342	137	64	1	29	0	145	375	55	286	59	346	48	0	1
C1orf115	0	0	15	0	0	0	0	0	0	0	9	16	0	0	0	22	0	0	76	0	0	0	10	10	0	0	0	83	0	1	96	0	30	0	10	0	0	0	0	0	0	0	5	0	0	0	27	0	0	0
MTARC2	65	0	12	16	19	0	16	0	31	0	82	38	0	15	0	0	2	0	79	0	17	71	20	19	120	16	4	0	32	99	73	35	0	49	24	0	0	0	0	0	66	27	0	47	26	0	128	0	0	0
MTARC1	0	0	0	0	0	0	0	0	0	0	0	0	0	0	0	0	0	0	0	0	0	0	0	17	4	0	0	0	0	0	0	0	0	0	0	0	0	0	0	0	0	0	0	0	0	0	0	0	0	0
ENSG00000286231	0	0	0	11	0	1	0	0	0	0	0	1	16	0	0	0	14	0	0	0	0	26	0	9	38	0	0	0	0	0	0	0	0	0	0	0	0	0	0	0	0	0	82	0	5	0	0	0	0	0
HLX	0	0	0	0	0	0	0	0	0	0	0	0	0	0	0	0	0	0	0	0	0	0	0	0	0	0	0	0	0	0	0	0	0	0	0	0	0	0	0	0	0	0	0	0	0	0	0	0	0	0
DUSP10	0	0	4	13	15	0	0	0	0	0	48	47	0	25	0	0	13	0	133	0	0	93	0	35	17	0	27	0	0	36	149	4	0	0	0	0	0	41	0	10	9	42	114	41	117	171	198	0	0	0
HHIPL2	0	0	13	1	0	1	0	0	0	1	0	0	0	0	1	0	33	0	28	0	9	70	48	6	0	57	2	15	6	40	31	0	0	10	15	0	0	0	0	0	34	12	27	40	123	0	60	0	0	0
TAF1A	42	0	6	0	22	0	27	40	14	19	35	17	0	35	0	0	13	0	0	0	0	1	18	0	0	0	1	0	108	0	56	0	0	0	0	0	0	0	0	0	0	0	34	0	34	0	0	0	0	105
MIA3	67	64	56	236	104	42	143	138	127	200	56	79	100	163	129	21	37	48	21	1	71	1	57	20	58	0	157	7	267	10	183	55	40	71	15	12	0	1	0	0	26	67	99	54	131	170	178	124	180	69
AIDA	45	0	25	18	60	19	44	0	44	10	51	33	0	31	25	42	0	0	0	0	20	86	20	58	106	0	13	61	148	141	29	28	34	0	8	174	3	43	0	0	36	0	101	0	140	0	0	139	0	0
BROX	29	8	37	5	42	1	0	7	19	45	0	3	15	0	1	0	27	1	208	0	28	0	0	21	26	0	99	0	0	0	54	24	0	0	0	0	0	0	0	34	21	43	123	55	91	0	205	1	0	0
FAM177B	0	0	0	0	0	0	0	0	0	9	0	0	0	0	0	0	0	0	0	0	0	0	0	0	9	0	0	0	0	0	23	27	0	0	0	0	0	0	0	0	0	0	75	0	0	0	0	0	0	0
DISP1	123	101	153	162	218	29	234	169	158	200	151	94	162	187	291	0	110	66	93	77	1	118	63	236	250	59	356	365	449	438	146	191	16	59	21	1	0	17	101	64	66	123	363	39	295	0	108	118	0	213
TLR5	0	0	18	0	0	1	0	0	0	29	81	28	2	0	16	0	0	0	0	0	6	89	32	15	12	0	19	0	202	23	77	40	1	0	1	0	0	0	0	0	64	18	52	1	33	13	0	0	0	175
SUSD4	24	54	27	24	15	0	1	1	28	46	155	0	0	40	69	111	29	123	86	19	0	186	113	47	156	89	58	104	112	239	125	34	0	17	36	0	18	0	57	0	83	100	245	88	316	515	263	32	1	86
CCDC185	0	0	0	0	0	0	0	0	0	0	0	0	0	0	0	0	0	0	0	0	0	1	0	0	0	0	0	0	0	0	0	0	0	0	0	0	0	0	0	0	0	0	0	0	0	0	0	0	0	0
CAPN8	0	0	0	0	14	7	0	0	0	0	38	41	10	1	0	0	36	0	0	17	0	67	39	76	91	2	75	154	194	83	144	20	0	0	0	0	0	1	2	0	52	45	161	61	248	9	141	46	1	1
CAPN2	47	81	44	109	38	63	89	12	9	11	69	27	80	122	36	0	164	35	121	116	1	90	31	83	118	14	112	54	702	51	305	39	5	3	68	101	0	58	0	71	20	7	97	21	184	47	111	103	0	2
TP53BP2	56	46	59	138	83	139	181	38	119	149	55	0	32	14	108	0	80	0	0	0	8	130	32	19	133	49	72	185	183	142	117	31	52	107	67	0	0	29	0	0	148	17	89	47	138	0	47	1	0	13
FBXO28	57	76	114	70	153	39	207	76	18	151	4	66	42	87	195	7	0	0	0	12	44	69	62	14	64	34	104	12	368	159	75	59	61	40	34	203	0	62	51	0	42	7	155	0	81	0	34	145	63	0
DEGS1	6	0	8	24	7	47	141	39	0	37	4	0	31	48	71	0	36	77	0	61	30	20	22	34	70	0	0	31	252	12	26	32	8	1	32	33	0	33	0	1	0	16	150	1	50	0	1	0	0	0
NVL	76	40	182	147	68	147	204	73	120	16	107	20	28	74	293	131	36	0	304	97	14	195	21	90	194	0	133	151	239	200	167	48	1	46	44	79	10	30	1	0	172	151	175	2	73	1	541	257	2	3
CNIH4	4	0	33	14	29	10	58	27	14	25	42	0	28	51	48	1	0	13	0	1	0	93	15	21	31	0	71	1	101	8	94	52	10	0	0	0	0	0	44	46	0	0	77	56	33	82	0	0	0	177
WDR26	154	43	66	181	200	120	192	126	117	116	123	191	97	199	318	133	58	148	0	1	21	54	31	80	153	105	155	97	172	134	167	87	23	64	33	48	41	127	60	47	17	59	154	105	155	166	428	117	1	36
CNIH3	36	84	46	144	40	172	80	36	51	150	183	4	51	152	108	61	50	0	78	2	51	309	72	151	270	183	116	424	731	328	359	179	40	50	33	0	12	122	101	49	134	138	460	224	546	302	82	69	106	217
DNAH14	291	245	304	414	300	250	604	443	340	460	399	299	144	560	424	92	276	647	367	176	88	594	298	336	633	357	687	736	1571	711	554	525	202	199	188	290	186	94	98	48	682	325	1106	224	895	243	1198	428	136	530
LBR	51	33	57	95	95	118	101	29	100	138	15	41	0	84	33	67	4	0	187	0	0	0	32	33	49	8	155	91	0	61	53	0	6	24	72	59	4	62	0	0	53	26	78	21	97	154	1	1	1	1
ENAH	734	255	545	610	666	905	1188	498	353	700	409	630	295	856	1629	116	386	429	563	375	205	631	466	308	594	234	596	338	732	530	1027	540	374	376	422	367	171	204	162	149	483	305	791	482	414	112	546	519	126	340
SRP9	134	82	104	150	98	54	296	112	19	9	63	58	52	117	168	58	36	80	0	0	20	0	57	42	47	0	202	90	70	39	243	8	23	21	38	49	0	30	92	29	0	27	1	86	28	0	0	0	0	0
EPHX1	11	33	33	50	41	0	43	0	47	25	45	18	26	33	33	18	29	0	1	33	0	49	1	25	95	0	5	24	353	43	8	30	10	0	49	74	0	0	0	0	108	25	38	10	27	201	2	87	0	0
TMEM63A	44	51	123	173	90	1	95	74	21	40	130	131	112	247	356	65	79	146	57	1	46	101	48	50	71	53	110	150	260	88	87	0	0	10	0	0	21	1	3	0	57	14	66	12	110	1	0	1	0	106
LEFTY1	0	0	0	0	0	0	0	0	0	0	10	0	0	0	0	0	0	0	0	0	0	0	0	0	0	0	0	0	0	0	0	0	0	0	0	0	0	0	0	0	0	0	0	0	0	0	0	0	0	0
ENSG00000255835	0	0	1	24	0	0	0	0	0	0	0	0	0	0	0	0	0	0	0	0	0	0	0	0	0	32	0	0	0	0	0	0	0	0	0	0	0	0	0	0	19	0	0	0	54	0	0	0	0	0
PYCR2	0	0	0	0	0	0	0	0	0	0	0	0	0	0	0	0	0	0	0	0	0	0	0	0	0	0	0	0	0	0	0	0	0	0	0	0	0	0	0	0	0	0	0	0	0	0	0	0	0	0
LEFTY2	0	13	10	0	19	0	0	0	11	0	0	2	14	29	17	0	25	0	0	0	0	0	0	0	0	0	0	0	0	0	14	0	0	0	0	0	0	0	32	0	3	0	0	0	13	0	0	0	0	0
SDE2	50	11	13	21	21	0	43	12	67	21	0	0	0	34	49	0	32	0	0	0	0	19	0	0	34	0	1	0	0	0	90	17	0	16	29	70	26	0	0	0	17	0	210	18	29	0	70	0	0	91
H3-3A	140	16	34	193	103	131	167	60	192	127	64	30	0	73	90	90	16	0	10	0	0	36	56	26	41	0	102	50	134	49	139	27	38	27	14	94	39	6	55	22	48	73	29	53	19	0	3	0	0	226
ACBD3	9	22	0	23	19	1	156	69	35	90	107	67	33	70	172	78	11	0	25	0	0	26	7	47	55	0	79	51	187	142	85	45	86	0	11	54	0	18	0	32	0	1	161	14	137	21	0	166	0	1
MIXL1	0	0	0	0	0	0	1	0	0	0	0	0	0	7	0	0	0	35	0	0	0	22	10	31	19	30	0	0	0	10	0	0	0	0	0	0	0	0	0	0	3	0	8	0	0	0	0	0	0	0
LIN9	58	50	46	128	53	23	162	44	83	78	169	83	18	13	96	32	56	0	146	0	0	68	40	51	158	21	118	120	306	346	130	117	0	19	24	14	0	39	1	0	33	2	139	39	44	124	221	0	0	2
PARP1	281	201	335	534	330	365	501	209	330	313	261	169	78	318	377	140	187	55	202	13	43	170	202	196	308	135	316	122	338	26	219	335	154	111	215	182	13	58	0	44	42	100	341	168	40	511	59	1	192	84
STUM	0	54	26	23	0	0	12	14	26	1	55	27	10	15	38	1	0	0	0	1	3	98	55	47	143	8	98	33	286	126	153	70	23	61	30	0	31	0	0	0	91	86	203	114	237	220	30	0	0	1
ITPKB	68	46	72	4	21	25	28	0	15	29	118	28	53	78	68	0	0	44	25	0	28	50	82	79	254	3	105	119	139	88	219	15	0	7	1	0	37	0	0	0	103	61	153	66	222	0	154	0	2	52
PSEN2	0	0	0	0	0	0	0	0	0	0	0	0	0	0	0	0	0	0	0	0	0	0	0	0	0	0	0	0	0	0	0	0	0	0	0	0	0	0	0	0	0	0	0	0	0	0	0	0	0	0
ENSG00000288674	0	0	0	8	5	0	0	0	2	33	37	0	0	0	27	0	38	0	0	0	0	8	1	6	48	0	0	0	38	37	42	34	5	12	10	0	0	0	0	0	20	0	24	0	44	0	0	0	0	0
COQ8A	0	0	0	0	0	0	0	0	0	0	0	0	0	0	0	0	0	0	0	0	0	0	0	0	0	0	0	0	0	0	0	0	0	0	0	0	0	0	0	0	0	0	0	0	0	0	0	0	0	0
CDC42BPA	279	208	275	447	341	361	441	184	392	357	293	187	143	611	670	105	162	73	459	129	98	298	130	123	422	184	503	659	469	326	544	294	123	205	255	354	127	108	154	104	245	188	979	281	307	490	251	141	343	326
ZNF678	94	97	46	124	125	23	155	185	118	176	181	102	55	225	162	0	61	113	70	0	9	163	21	69	130	25	144	138	323	256	282	82	50	15	110	67	0	42	4	19	16	93	294	0	190	1	89	158	2	1
SNAP47	79	0	71	100	47	73	129	45	73	62	20	56	0	114	134	34	35	22	109	47	0	57	73	33	111	29	59	154	81	193	148	10	55	24	57	0	42	7	0	0	50	76	83	0	75	95	317	0	1	0
JMJD4	0	0	0	0	0	0	0	0	0	0	0	0	0	0	0	0	0	0	0	0	0	0	0	0	0	0	0	0	0	0	0	0	0	0	0	0	0	0	0	0	0	0	0	0	0	0	0	0	0	0
PRSS38	0	0	0	0	0	0	0	0	0	0	7	0	0	0	0	0	0	0	1	62	0	2	0	0	44	74	6	1	30	43	9	24	0	6	1	53	0	1	0	0	71	54	106	110	240	47	187	0	0	0
WNT9A	8	0	25	7	0	2	0	0	0	12	6	0	0	38	50	0	45	0	1	0	82	79	137	90	86	123	194	379	85	181	394	182	53	139	162	80	48	0	108	52	94	77	202	144	234	2	38	1	61	98
WNT3A	0	39	0	0	0	1	0	0	0	9	34	9	3	0	0	0	0	0	67	48	19	109	35	44	199	5	89	150	142	72	189	73	23	0	1	36	0	2	82	0	23	56	78	46	126	63	169	149	105	1
ARF1	85	66	98	123	83	48	243	81	32	108	120	114	94	172	144	127	69	0	151	178	0	55	70	18	59	28	116	81	117	15	127	19	50	46	57	47	16	29	73	50	14	23	91	22	63	1	186	0	0	162
C1orf35	26	0	19	0	0	0	0	41	22	0	68	18	0	21	35	84	0	0	0	0	10	0	1	0	12	0	0	12	66	107	54	0	32	0	0	40	10	0	0	1	0	0	67	26	0	1	0	0	0	1
MRPL55	1	1	0	17	17	0	78	0	0	0	0	0	0	0	0	0	0	0	0	0	0	0	7	13	0	0	0	0	0	0	58	0	0	0	20	75	0	0	98	0	0	0	0	0	0	0	0	1	0	0
GUK1	25	10	0	24	35	0	11	15	14	1	16	39	0	26	161	35	0	65	0	46	0	1	11	47	34	43	47	0	43	98	191	33	33	46	78	81	0	77	26	0	55	67	41	19	53	145	0	0	0	102
GJC2	0	24	0	0	0	0	0	0	0	0	51	0	0	0	0	0	0	38	0	43	0	31	0	6	42	0	35	83	0	48	31	0	0	0	11	0	0	0	0	9	17	16	11	0	13	0	16	1	0	0
IBA57	0	23	47	15	0	0	11	29	0	83	32	0	26	20	55	0	26	0	0	0	0	40	2	0	5	0	8	85	134	21	165	67	0	0	13	0	0	0	0	0	5	22	31	1	31	0	189	0	1	0
OBSCN	43	106	138	172	87	64	141	127	202	176	213	278	174	425	502	143	60	1	309	303	64	522	88	225	516	206	323	273	688	399	566	274	143	143	225	62	82	128	158	79	210	294	464	282	352	177	1022	1002	134	206
TRIM11	13	20	24	44	9	19	25	10	0	45	0	15	12	17	52	0	0	79	0	90	0	30	31	23	73	50	0	1	33	0	58	24	12	2	7	0	12	58	0	24	0	40	55	63	14	0	0	0	0	0
TRIM17	0	0	0	0	0	0	0	0	0	0	0	0	0	0	0	0	0	0	0	0	0	0	0	0	0	0	0	0	0	0	0	0	0	0	0	0	0	0	0	0	0	0	0	0	0	0	0	0	0	0
H3-4	0	0	0	0	0	0	0	0	0	0	0	0	0	0	0	0	0	0	0	0	0	0	0	0	0	0	0	0	0	0	0	0	0	0	0	0	0	0	0	0	0	0	0	0	0	0	0	0	0	0
H2AC25	9	0	0	10	0	13	2	0	1	27	88	0	22	9	0	0	26	0	0	0	18	19	20	13	16	0	47	62	0	38	78	9	24	0	0	0	0	29	0	0	6	9	63	0	8	48	0	148	0	49
H2BC26	0	1	38	0	0	0	29	0	39	25	0	0	0	0	0	0	3	0	0	0	21	0	0	14	26	0	0	0	0	0	0	0	0	37	0	0	0	19	0	2	5	0	67	0	15	1	4	131	0	0
RNF187	31	13	30	4	61	35	109	85	14	13	5	28	22	182	196	0	34	51	86	110	20	34	47	31	20	37	48	147	72	33	173	48	9	0	26	2	24	0	0	60	57	26	207	37	40	136	1	135	0	0
RHOU	0	0	0	0	0	8	16	0	0	0	0	0	0	32	0	0	35	0	46	0	0	10	0	0	27	15	51	0	27	0	21	2	15	0	0	0	0	0	0	0	0	0	0	0	20	0	0	0	0	124
RAB4A	40	52	29	92	55	41	54	31	15	11	20	78	41	79	28	0	32	1	0	0	2	97	38	0	63	40	145	41	23	185	30	23	29	0	0	0	0	0	0	0	44	0	117	0	103	165	3	0	0	0
CCSAP	24	11	16	5	23	30	0	0	30	73	25	78	0	52	25	1	0	7	0	13	0	63	30	0	43	31	10	6	59	6	50	30	0	0	30	0	0	19	68	0	20	64	105	0	26	0	0	0	0	200
ACTA1	0	0	0	0	0	0	18	13	0	0	32	0	0	0	0	0	0	0	0	0	0	0	20	0	0	0	0	0	27	0	18	0	0	0	1	0	0	0	0	0	0	0	0	0	0	0	0	0	0	0
NUP133	45	36	83	34	139	88	148	20	25	12	73	0	128	123	231	56	22	0	33	0	0	47	40	0	140	150	74	244	160	224	134	12	16	58	52	83	0	0	32	0	160	28	101	95	156	0	2	0	141	171
ABCB10	11	19	12	95	35	33	38	0	37	24	108	0	1	65	75	0	20	0	0	0	28	89	17	0	102	49	49	1	97	110	15	8	0	31	0	69	0	37	0	0	10	57	78	24	40	122	217	132	33	1
TAF5L	13	0	24	98	80	19	27	1	74	51	57	0	0	66	35	0	2	214	0	173	0	81	4	45	50	47	3	91	82	38	36	0	0	33	4	49	29	0	90	0	16	41	61	72	17	20	333	0	0	1
URB2	72	27	78	35	0	33	42	29	5	29	38	38	0	42	79	108	25	35	0	95	33	10	26	53	32	0	28	31	82	81	32	42	1	29	4	0	0	0	0	13	0	31	120	38	18	0	149	0	0	370
GALNT2	177	64	139	234	157	163	442	144	158	230	342	235	150	414	380	187	223	454	212	86	185	319	124	54	335	134	554	360	472	214	749	44	77	61	189	180	52	36	2	51	177	203	325	229	472	31	606	3	224	353
PGBD5	85	89	96	91	104	149	224	78	87	126	242	150	78	337	287	0	24	1	0	5	34	264	120	101	196	74	109	282	349	196	354	57	49	134	127	64	3	1	1	42	132	118	264	247	235	0	53	152	0	61
COG2	27	7	17	20	43	0	16	15	9	44	116	0	48	66	125	0	72	0	78	0	8	27	6	12	66	0	51	56	189	122	143	21	40	21	20	0	60	0	0	30	14	87	187	28	78	1	3	1	106	82
AGT	0	0	15	1	0	0	0	0	0	30	3	28	63	0	23	0	0	0	0	65	0	15	0	4	34	0	1	0	12	67	0	0	0	0	0	209	13	0	0	0	0	12	0	53	89	0	151	0	133	0
CAPN9	0	0	0	0	0	0	7	0	0	0	0	0	0	0	0	0	0	0	0	0	0	0	0	13	8	0	0	0	0	0	0	0	0	0	0	0	0	0	0	0	0	0	10	0	0	0	0	0	0	0
C1orf198	23	13	22	30	15	45	82	39	64	54	121	0	0	7	32	92	25	0	0	119	0	34	22	0	81	10	61	72	0	103	73	78	19	0	6	0	20	2	0	0	31	0	42	21	84	20	0	0	1	117
TTC13	34	15	55	45	15	0	74	0	101	37	121	6	38	25	93	44	31	0	75	0	2	18	35	25	41	26	103	171	414	9	192	122	0	0	31	0	0	0	9	0	44	12	232	137	135	25	16	167	64	47
ARV1	12	0	9	27	4	0	19	0	23	24	39	0	0	23	9	30	7	0	1	0	19	18	0	0	48	75	24	5	0	47	0	43	0	10	0	0	1	0	0	0	0	19	0	31	37	0	77	0	0	160
FAM89A	1	0	6	10	0	0	27	0	0	40	9	1	14	0	0	13	4	0	0	0	0	36	18	0	80	2	17	0	2	9	87	5	0	0	0	0	0	0	0	1	0	27	18	28	73	0	0	35	0	113
TRIM67	0	5	10	14	1	1	0	0	0	1	80	4	9	0	0	50	7	0	0	0	32	35	25	8	128	0	62	39	40	9	31	23	0	10	0	7	0	0	1	1	1	6	203	9	63	0	22	1	0	0
C1orf131	0	0	0	21	27	26	0	0	0	6	33	0	0	0	0	0	0	0	0	0	0	0	0	8	39	0	65	20	0	0	44	0	0	0	0	0	0	0	0	0	1	30	64	0	65	0	0	0	0	0
GNPAT	10	59	16	54	19	12	85	40	100	88	53	50	0	17	68	24	29	82	1	0	0	25	12	28	60	68	56	0	148	121	27	29	15	0	31	0	27	59	77	0	15	12	117	1	53	0	218	185	0	0
EXOC8	0	14	0	33	0	0	24	18	0	0	0	11	0	0	0	0	0	0	0	0	0	20	11	20	0	0	0	0	0	0	0	1	0	0	0	40	0	0	0	0	29	0	71	53	7	0	0	0	0	0
SPRTN	18	0	0	10	20	0	18	27	0	2	0	35	0	28	15	18	8	0	0	0	0	0	0	0	9	84	23	74	0	53	34	0	0	0	11	77	41	0	0	0	1	32	1	14	12	0	0	1	0	0
EGLN1	0	0	0	0	0	0	0	0	0	0	0	0	0	0	0	0	0	0	0	0	0	0	0	0	0	0	0	0	0	0	0	0	0	0	0	0	0	0	0	0	0	0	0	0	0	0	0	0	0	0
ENSG00000287856	0	15	0	33	19	0	0	0	0	19	69	0	38	0	69	0	7	26	57	1	0	45	43	48	58	68	29	176	417	112	68	13	0	0	0	0	0	0	0	22	19	52	251	17	143	173	3	2	0	7
TSNAX	0	0	0	0	0	0	0	0	0	0	0	0	0	0	0	0	0	0	0	0	0	0	0	0	0	0	0	0	0	0	0	0	0	0	0	0	0	0	0	0	0	0	0	0	0	0	0	0	0	0
TSNAX-DISC1	27	34	0	0	0	0	0	0	0	0	59	7	0	11	0	35	3	0	0	0	0	0	11	16	96	68	32	133	64	108	2	36	0	0	0	0	0	0	1	0	86	100	79	0	37	120	253	102	0	152
DISC1	63	80	64	16	58	1	27	12	64	78	128	31	8	9	1	3	0	0	44	0	40	162	83	51	287	113	66	230	839	350	287	107	0	30	30	0	7	56	52	0	109	142	376	34	330	135	2	344	1	325
SIPA1L2	117	44	168	128	82	183	180	52	87	207	392	153	140	291	329	155	131	159	153	26	65	108	136	226	250	130	168	313	611	424	389	396	105	66	123	148	27	87	25	86	128	230	549	63	542	241	116	1	89	72
MAP10	0	0	0	0	0	0	0	8	0	38	1	0	0	0	0	0	0	0	0	0	0	1	0	1	0	0	21	0	0	0	0	38	33	0	0	0	0	0	0	0	0	34	0	0	0	0	0	87	0	0
NTPCR	78	26	9	35	29	2	125	33	0	47	49	23	21	102	16	0	53	0	0	0	0	65	50	28	96	87	172	0	1	28	151	44	15	1	15	72	0	99	0	28	0	44	130	0	84	3	0	0	171	0
PCNX2	790	594	529	990	807	1143	1270	661	626	584	556	466	346	954	1250	280	56	100	722	0	181	433	475	481	444	193	822	600	808	383	1380	379	262	314	372	257	143	202	222	34	347	279	1259	686	632	150	671	346	81	360
MAP3K21	72	40	53	182	78	0	190	12	130	96	58	31	39	134	89	0	50	0	0	0	49	3	29	54	36	31	0	267	157	78	184	69	25	16	58	32	0	5	74	0	0	43	194	24	90	1	121	73	1	1
KCNK1	19	27	63	53	13	12	56	0	39	1	73	1	0	0	15	0	0	10	19	0	0	112	47	0	62	0	130	25	175	33	50	20	34	15	30	0	32	57	0	0	18	17	133	0	99	273	165	1	1	57
SLC35F3	135	117	164	204	149	97	334	79	56	375	419	32	158	408	428	70	74	61	287	1	25	436	178	224	500	342	253	499	2132	358	637	360	20	32	59	64	20	89	134	14	167	410	844	166	1066	220	512	514	63	272
COA6	0	0	0	57	0	0	11	5	21	0	17	23	0	0	0	0	0	0	0	0	0	16	2	0	60	0	40	0	99	46	0	71	28	0	0	0	0	0	0	0	0	0	34	2	3	0	133	0	0	0
TARBP1	158	125	74	275	152	147	309	73	57	34	64	16	10	37	151	86	0	1	40	0	0	57	16	106	135	45	115	6	444	169	197	101	57	48	24	146	46	38	0	0	85	40	101	45	162	0	0	0	0	231
IRF2BP2	1	0	6	35	0	25	6	0	0	0	0	0	0	10	84	0	0	0	70	0	0	3	0	0	0	0	0	0	91	1	1	0	0	23	0	0	0	0	0	0	0	19	0	0	0	0	0	62	0	0
TOMM20	95	40	119	144	102	97	219	80	28	65	48	0	63	114	150	75	0	55	69	0	0	25	23	31	26	46	274	56	0	2	25	14	0	45	39	53	51	0	51	17	1	77	90	36	75	1	0	153	0	2
RBM34	0	0	0	0	0	0	0	0	0	0	0	0	0	0	0	0	0	0	0	0	0	0	0	0	0	0	0	8	2	0	0	0	0	0	0	0	0	0	0	0	0	0	0	0	0	0	0	0	0	0
ARID4B	323	103	397	335	133	263	354	186	157	334	147	304	75	281	504	251	96	78	114	2	24	147	130	202	338	170	298	375	574	494	644	362	239	111	222	198	112	167	105	109	176	170	627	371	391	128	3	376	123	1090
GGPS1	0	0	0	0	0	0	0	0	0	0	0	0	0	0	0	0	0	0	0	0	0	8	0	0	0	0	0	0	0	0	0	0	0	0	0	0	0	0	0	0	0	0	0	0	0	0	0	0	0	0
ENSG00000285053	0	10	0	0	0	0	0	0	19	0	0	13	10	13	48	0	0	0	0	0	0	0	31	15	28	0	0	10	0	23	35	0	0	0	0	0	0	0	0	0	44	0	43	20	85	67	266	0	1	0
TBCE	0	0	0	0	0	0	0	0	0	0	0	0	0	0	0	0	0	0	0	0	0	0	0	0	0	0	0	0	0	0	0	0	0	0	0	0	0	0	0	0	0	0	0	0	0	0	0	0	0	0
B3GALNT2	55	68	11	107	92	99	180	29	62	72	83	37	17	16	97	0	6	90	33	79	0	30	54	12	108	53	59	170	234	99	181	0	0	6	18	1	1	0	1	58	67	79	148	60	139	0	169	1	90	134
GNG4	135	40	202	156	56	65	49	67	5	99	51	108	84	57	35	29	100	41	58	71	23	110	85	80	173	43	187	535	457	216	191	144	98	11	27	1	44	0	16	0	142	99	378	194	179	296	54	2	35	1
LYST	13	20	18	16	24	1	32	0	8	70	172	96	19	25	168	68	24	0	0	0	27	84	81	131	226	98	135	547	440	266	443	163	118	62	111	68	0	5	5	11	133	195	436	435	180	512	176	12	1	186
NID1	66	16	36	46	28	77	26	24	70	90	32	97	0	98	124	0	50	61	71	0	0	130	84	118	73	96	49	345	137	286	230	43	1	1	13	0	30	0	2	0	0	66	128	46	195	0	21	191	2	392
GPR137B	17	32	69	62	35	43	18	33	35	59	32	47	37	125	74	0	70	0	0	0	10	41	56	15	143	34	60	147	71	175	164	41	3	15	61	0	0	66	0	0	25	56	145	54	109	33	186	0	0	1
ERO1B	39	32	0	56	31	16	79	13	21	1	81	47	96	164	216	0	54	0	91	0	137	115	87	45	84	44	90	77	105	151	352	44	11	79	127	81	0	0	110	0	205	87	354	309	169	237	59	0	0	0
EDARADD	0	32	13	17	0	0	31	19	41	70	128	22	47	37	9	43	1	0	85	111	38	129	66	67	203	7	214	263	822	193	223	159	33	0	9	1	1	0	44	1	70	184	349	3	245	259	41	215	0	13
LGALS8	0	0	19	16	0	0	0	10	0	0	21	0	0	0	34	0	0	0	0	103	30	26	13	23	28	0	0	0	63	40	0	0	0	0	0	0	0	50	26	0	0	3	75	3	34	0	0	0	85	0
HEATR1	205	24	100	189	122	248	213	169	164	127	65	1	41	110	130	215	68	293	106	64	11	125	41	124	130	98	48	81	349	103	104	13	27	36	13	203	35	35	0	21	45	22	103	2	146	0	1	1	1	87
ACTN2	15	33	19	91	14	1	59	1	1	0	86	112	34	14	100	0	9	1	70	0	39	27	41	73	145	98	56	7	249	73	171	115	15	31	23	7	0	0	0	0	65	128	108	137	283	133	1	0	2	1
MTR	153	63	148	261	129	118	114	65	145	279	234	15	31	83	138	0	11	106	185	5	0	89	98	25	84	41	1	84	157	301	227	171	162	74	61	66	1	0	50	45	45	132	191	181	112	0	38	191	1	455
MT1HL1	0	0	0	0	0	0	0	0	0	0	0	0	0	0	0	0	0	0	0	0	0	0	0	0	0	0	0	0	0	0	0	0	0	0	0	0	0	0	0	0	0	0	0	0	0	0	0	0	0	0
RYR2	238	193	179	219	111	398	638	242	314	450	372	239	304	462	445	184	324	223	299	223	124	665	283	467	743	331	647	1088	2100	891	839	684	203	172	198	265	132	259	403	73	709	559	1630	690	1629	848	671	350	452	689
ZP4	0	0	0	0	0	0	0	0	0	0	0	0	0	0	0	0	0	0	0	0	0	0	0	0	0	0	0	0	0	0	0	0	0	0	0	0	0	0	0	0	0	0	0	0	0	0	0	0	0	0
CHRM3	142	79	165	140	105	166	257	91	151	123	324	263	230	181	172	49	149	134	122	39	63	338	244	140	534	72	260	213	940	472	999	298	174	197	269	1	21	159	150	84	215	525	841	669	917	134	326	319	224	426
FMN2	35	30	77	43	24	2	117	16	142	130	212	57	120	125	59	88	176	0	100	154	59	401	205	241	517	153	95	674	1203	611	674	397	108	120	92	85	23	84	79	45	369	505	706	329	748	356	649	737	1	68
GREM2	0	22	0	1	18	30	0	0	21	15	10	14	0	1	20	0	3	1	0	0	46	74	60	36	158	31	66	260	41	113	183	131	0	21	0	0	3	0	0	0	30	70	193	60	198	82	97	3	7	0
RGS7	149	120	102	157	159	130	172	117	182	201	510	107	244	139	146	55	125	67	96	0	145	502	184	260	771	208	315	557	1304	924	805	403	181	104	181	107	76	36	73	55	546	458	1481	384	1000	659	291	545	270	481
FH	2	24	0	58	10	28	22	5	14	26	24	1	44	0	20	0	0	64	0	0	1	82	21	48	20	31	13	19	0	27	0	2	0	0	0	182	0	0	58	22	0	0	1	0	0	0	0	0	1	0
KMO	0	13	0	7	6	50	29	0	0	0	0	2	0	0	0	0	2	0	0	0	34	23	16	12	16	0	0	155	37	60	84	46	0	0	12	64	8	34	1	0	9	12	91	0	110	0	4	199	0	0
OPN3	30	0	64	56	40	40	69	24	23	5	46	0	0	0	25	0	31	0	5	0	0	61	0	0	93	0	41	170	110	75	119	19	0	0	0	62	40	0	0	49	2	60	117	0	69	0	0	1	0	1
CHML	0	0	0	0	0	0	0	0	0	0	0	0	0	0	0	0	0	0	0	0	0	0	0	0	0	0	0	0	0	0	0	0	0	0	0	0	0	0	0	0	0	0	0	0	0	0	0	0	0	0
WDR64	19	0	6	0	0	30	0	0	29	26	0	0	62	0	9	0	0	0	0	0	25	50	7	37	75	0	0	210	125	66	55	0	0	0	0	0	7	0	14	0	0	96	26	35	160	204	0	1	16	0
EXO1	34	47	26	84	43	91	45	5	49	58	0	57	143	90	193	101	22	77	56	1	0	7	49	35	37	45	92	120	292	16	196	4	0	34	0	193	12	60	0	0	0	4	100	0	73	166	0	1	0	0
BECN2	0	0	0	0	0	0	0	0	0	0	0	0	0	0	0	0	0	0	0	0	0	0	0	0	0	0	0	0	0	0	0	0	0	0	0	0	0	0	0	0	0	0	0	0	0	0	0	0	0	0
MAP1LC3C	0	0	0	0	0	0	0	0	0	0	88	0	0	29	87	45	32	0	28	0	0	61	0	19	0	0	8	0	0	0	6	0	0	0	0	0	0	0	0	0	1	8	0	0	0	0	0	0	0	1
PLD5	111	100	123	108	143	247	607	116	189	337	435	272	156	412	609	1	187	4	252	176	138	493	162	205	562	174	641	610	879	607	801	404	80	233	135	163	61	195	264	69	537	275	476	281	494	245	523	303	343	526
CEP170	174	107	70	165	144	248	255	131	189	50	146	76	115	33	239	88	27	0	0	110	15	143	97	102	90	84	135	150	375	108	146	112	127	60	96	96	33	53	119	1	25	34	243	134	242	176	1	113	105	381
SDCCAG8	17	59	116	118	60	62	68	42	88	33	138	73	83	124	172	54	111	53	108	0	9	137	124	133	387	46	174	197	859	248	432	162	108	93	65	207	114	30	0	107	290	272	623	77	333	147	58	114	5	24
AKT3	233	207	201	302	317	103	439	146	285	336	292	183	247	208	475	152	178	186	76	50	18	255	200	190	363	75	459	385	893	323	594	146	161	123	134	241	56	94	113	58	254	291	998	228	450	197	315	342	132	189
ZBTB18	0	4	1	9	43	0	2	15	0	1	91	47	73	59	238	0	13	1	34	0	39	135	58	87	50	88	116	20	129	36	154	31	29	63	77	132	13	74	66	0	118	33	215	142	34	140	0	0	193	336
SPMIP3	2	2	0	18	0	0	0	0	0	37	18	0	0	5	14	0	0	0	0	0	0	96	1	22	39	12	17	0	17	0	30	40	0	0	0	1	0	0	0	0	0	29	8	0	65	1	179	0	0	73
ADSS2	153	32	72	50	120	81	156	53	80	52	26	81	1	32	77	61	0	0	83	115	12	107	31	12	104	36	1	123	124	82	127	12	0	34	33	0	7	0	0	0	0	20	7	0	62	1	0	0	1	0
CATSPERE	15	33	34	40	1	19	55	0	80	50	82	69	161	2	80	87	116	66	76	0	0	94	73	84	326	73	89	283	594	287	335	91	4	9	25	0	23	0	0	0	67	122	494	129	373	303	91	562	330	3
DESI2	161	95	52	124	49	243	276	120	90	128	90	131	82	27	130	66	17	1	48	54	0	48	64	23	49	33	21	38	184	233	126	129	10	80	10	102	61	108	197	25	54	104	40	1	205	176	1	0	0	1
C1orf202	0	0	0	0	0	0	6	0	0	0	0	0	0	0	0	0	0	0	0	0	0	0	0	0	0	0	0	0	0	0	0	0	0	0	0	0	0	0	0	0	0	0	0	0	0	0	0	0	0	0
COX20	43	12	5	4	30	50	7	4	8	4	1	0	0	42	0	0	0	82	58	0	0	0	9	18	0	0	0	1	58	0	0	30	0	0	22	0	37	0	0	0	30	0	15	0	0	0	0	0	0	1
HNRNPU	809	205	549	809	844	848	1309	590	439	686	340	322	448	594	990	541	346	231	397	89	47	304	252	414	420	230	570	181	297	99	997	242	524	315	401	414	190	143	145	74	171	95	432	323	173	6	2	247	280	357
EFCAB2	23	73	38	71	39	184	92	58	81	42	85	74	50	122	1	7	105	78	102	0	29	231	77	78	474	38	221	321	211	321	428	58	35	27	21	162	77	51	2	33	64	97	343	128	389	0	545	670	7	124
KIF26B	33	175	68	75	8	3	58	34	106	309	368	117	157	127	360	0	217	88	170	261	76	649	220	208	731	240	354	755	1585	845	669	464	64	78	13	269	51	93	2	7	317	481	799	291	833	371	667	631	597	111
SMYD3	510	262	477	626	471	517	690	499	299	741	1037	486	588	1162	1155	165	500	739	665	310	202	560	465	425	777	509	1206	928	1335	923	1161	545	147	344	182	313	46	263	251	90	641	647	1745	737	1078	333	993	523	232	1273
TFB2M	43	19	46	74	20	21	51	10	65	52	25	44	0	32	0	58	0	0	1	0	0	1	24	34	39	0	34	83	144	15	106	0	0	42	0	50	0	0	0	0	27	1	88	0	13	202	0	141	0	0
CNST	153	20	75	90	76	20	124	12	103	81	91	27	15	1	40	0	17	44	27	86	92	134	41	76	118	79	145	203	454	9	138	124	38	12	0	56	0	69	81	0	5	93	129	162	193	149	9	3	107	140
SCCPDH	15	19	13	0	50	49	17	0	0	31	50	13	18	16	28	0	23	82	90	0	0	150	17	45	105	38	41	2	31	156	35	0	1	14	0	0	0	0	0	0	52	74	0	40	48	0	0	17	149	136
AHCTF1	207	124	80	272	151	442	111	178	64	200	67	32	106	121	317	174	105	300	1	1	64	126	105	42	135	86	286	270	199	188	415	134	117	107	196	92	0	68	27	3	48	48	221	139	286	2	238	40	0	27
ZNF695	0	0	0	0	0	0	0	0	0	0	0	0	0	0	0	0	0	0	0	0	0	0	0	0	0	0	0	0	0	0	0	0	0	0	0	0	0	0	0	0	0	0	0	0	0	0	0	0	0	0
ZNF670-ZNF695	2	0	0	0	0	0	3	0	24	3	10	32	8	0	0	0	0	0	0	0	0	63	0	5	48	19	0	107	72	0	56	10	0	0	0	0	0	0	0	35	55	12	33	65	2	1	0	0	0	0
ZNF670	0	0	0	0	0	0	0	0	0	0	0	0	0	0	0	0	0	0	0	0	0	0	0	0	0	0	0	0	0	0	0	0	0	0	0	0	0	0	0	0	0	0	0	0	0	0	0	0	0	0
ZNF669	10	0	17	21	36	0	0	0	32	0	0	0	0	0	0	0	0	0	41	0	0	0	3	0	24	0	0	0	106	0	25	0	0	0	0	0	0	0	0	0	0	0	1	0	0	0	0	0	0	0
ZNF124	115	90	110	179	138	289	127	141	82	281	186	1	101	119	47	104	66	79	28	0	159	70	73	41	147	88	126	193	232	196	254	19	73	78	215	140	17	0	0	31	74	54	355	292	205	1	1	10	2	202
VN1R5	0	0	0	0	0	0	0	0	0	0	0	0	0	0	0	0	0	0	0	0	0	0	0	0	0	0	6	0	0	0	0	0	0	0	0	0	0	0	0	0	0	0	0	0	0	0	0	0	0	0
ZNF496	56	36	112	90	120	83	206	124	77	81	53	72	18	80	202	0	91	0	0	0	74	89	26	42	95	91	6	106	134	202	155	94	14	47	117	7	1	36	86	0	109	26	184	35	79	132	657	125	0	1
NLRP3	0	10	0	38	12	0	22	0	0	13	49	40	23	13	33	0	1	92	80	0	0	11	13	27	100	0	71	9	103	130	136	52	0	0	0	0	0	0	0	0	23	66	92	0	103	0	59	0	0	150
OR2B11	0	0	0	0	0	0	0	0	0	0	0	0	0	0	0	0	0	0	0	0	0	0	0	0	32	0	0	0	91	0	0	0	0	0	0	0	0	0	0	17	0	13	36	0	8	0	0	0	0	0
GCSAML	0	0	0	10	0	0	0	1	0	2	22	24	1	29	0	0	22	1	0	0	21	42	30	3	68	37	22	0	157	6	20	0	0	0	15	0	51	0	0	0	49	5	31	0	47	0	150	0	0	66
OR2C3	0	0	0	0	0	0	0	0	0	0	0	0	0	0	0	0	0	0	0	0	0	0	0	0	0	0	0	0	0	0	0	0	0	0	0	0	0	0	0	0	0	0	0	0	0	0	0	0	0	0
OR2G2	0	0	0	0	0	0	0	0	0	0	0	0	0	0	0	0	0	0	0	0	0	0	0	0	0	0	0	0	0	0	0	0	0	0	0	0	0	0	0	0	0	0	0	0	0	0	0	0	0	0
OR2G3	0	0	0	0	0	0	0	0	0	0	0	0	0	0	0	0	0	0	0	0	0	0	0	0	0	0	0	0	0	0	0	0	0	0	0	0	0	0	0	0	0	0	0	0	0	0	0	0	0	0
OR14L1	0	0	0	0	0	0	0	0	0	0	0	0	0	0	0	0	0	0	0	0	0	0	0	0	0	0	0	0	0	0	0	0	0	0	0	0	0	0	0	0	0	0	0	0	0	0	0	0	0	0
OR13G1	0	0	0	0	0	0	0	0	0	0	0	0	0	0	0	0	0	0	0	0	0	0	0	0	0	0	0	0	0	0	0	0	0	0	0	0	0	0	0	0	0	0	0	0	0	0	0	0	0	0
OR6F1	0	0	0	0	0	0	0	0	0	0	0	0	0	0	0	0	0	0	0	0	0	0	0	0	0	0	0	0	0	0	0	0	0	0	0	0	0	0	0	0	0	0	0	0	0	0	0	0	0	0
ENSG00000239395	0	0	0	0	0	0	0	0	0	0	0	0	0	0	0	0	0	0	0	0	0	0	0	0	0	0	0	0	0	0	0	0	0	0	0	0	0	0	0	0	0	0	0	0	0	0	0	0	0	0
OR14A2	0	0	0	0	0	0	0	0	0	0	0	0	0	0	0	0	0	0	0	0	0	0	0	0	0	0	0	0	0	0	0	0	0	0	0	0	0	0	0	0	0	0	0	0	0	0	0	0	0	0
OR14K1	0	0	0	0	0	0	0	0	0	0	0	0	0	0	0	0	0	0	0	0	0	0	0	0	0	0	0	0	0	0	0	0	0	0	0	0	0	0	0	0	0	0	0	0	0	0	0	0	0	0
OR1C1	0	0	0	0	0	0	0	0	0	0	0	0	0	0	0	0	0	0	0	0	0	0	0	0	0	0	0	0	0	0	0	0	0	0	0	0	0	0	0	0	0	0	0	0	0	0	0	0	0	0
OR9H1P	0	0	0	0	0	0	0	0	0	0	0	0	0	0	0	0	0	0	0	0	0	10	0	0	0	0	0	0	0	0	0	10	0	0	0	0	0	0	0	0	0	0	40	0	33	0	202	0	0	0
OR14A16	0	0	0	0	0	0	0	0	0	0	0	0	0	0	0	0	0	0	0	0	0	0	0	0	38	0	0	0	0	23	37	0	0	0	0	0	0	0	0	0	0	0	27	1	15	0	0	0	0	0
OR11L1	0	0	0	0	0	0	0	0	0	0	0	0	0	0	0	0	0	0	0	0	0	0	0	0	0	0	0	0	0	0	0	0	0	0	0	0	0	0	0	0	0	0	0	0	0	0	0	0	0	0
TRIM58	0	22	0	0	9	0	0	23	28	19	1	0	0	0	0	0	0	0	0	0	0	19	10	0	30	0	0	1	132	124	73	28	0	0	0	0	0	0	1	0	65	13	31	33	77	0	0	0	1	0
OR2W3	0	0	0	0	0	0	0	0	0	0	0	0	0	0	0	0	0	0	0	0	0	0	0	0	0	0	0	0	9	0	0	0	0	0	0	0	0	0	0	0	0	0	0	0	11	0	0	0	0	0
OR2T8	0	0	0	0	0	0	0	0	0	0	0	0	0	0	0	0	0	0	0	0	0	0	0	0	11	0	0	0	0	0	0	0	0	0	0	0	0	0	0	0	0	0	0	0	0	0	0	0	0	0
OR2AJ1	0	0	0	5	0	0	0	0	0	0	17	0	0	0	0	0	0	0	0	0	0	7	12	7	0	0	0	18	0	10	0	0	0	0	0	0	0	1	0	0	0	0	0	41	0	0	210	0	0	0
OR2L8	0	0	0	0	0	0	0	0	0	0	0	0	4	0	0	0	0	0	0	65	0	0	3	0	0	0	0	0	1	22	0	0	0	0	0	0	0	0	0	0	0	0	0	14	0	0	0	0	0	0
OR2AK2	0	0	0	0	0	0	0	0	0	0	3	0	0	0	0	0	0	0	0	0	0	0	0	0	0	0	0	0	0	0	0	0	0	0	0	0	0	0	0	0	0	0	0	0	0	0	0	0	0	0
OR2L5	0	0	0	0	0	0	0	0	0	0	0	0	0	0	0	0	0	0	0	0	0	0	0	0	0	0	0	0	10	0	0	37	0	0	0	0	0	0	0	0	0	0	0	0	1	0	0	0	0	0
OR2L2	0	13	0	1	0	0	0	4	0	4	0	0	0	0	0	0	0	0	0	0	0	11	0	23	0	0	0	0	52	1	0	0	0	0	0	0	0	0	0	0	0	4	26	6	1	0	0	0	0	5
OR2L3	0	0	14	0	0	0	0	0	0	0	0	0	0	0	0	0	0	0	0	0	0	0	13	0	24	0	0	0	0	19	0	0	0	0	0	0	0	0	0	0	62	16	2	0	0	0	0	0	0	0
OR2L13	0	0	0	0	0	0	0	0	0	0	0	0	0	0	0	0	0	0	0	0	0	2	0	0	0	0	0	0	98	0	0	3	0	0	0	0	0	0	0	0	0	0	20	0	7	0	0	0	0	0
OR2M5	0	0	0	0	0	0	0	0	0	0	0	0	0	0	0	0	0	0	0	0	0	0	0	20	9	0	0	0	0	0	0	0	0	0	0	0	0	0	0	0	0	0	0	0	0	0	0	0	0	0
OR2M2	0	0	0	0	0	0	0	0	0	0	0	0	0	0	2	0	0	0	0	0	0	39	0	0	0	0	0	3	0	0	0	0	0	0	0	0	0	0	0	0	0	0	3	0	36	0	0	0	0	0
OR2M3	0	0	0	0	0	0	0	0	0	0	1	0	0	0	0	0	2	0	0	0	0	28	26	0	28	0	0	0	122	62	0	0	0	10	28	0	0	0	79	0	0	0	46	30	48	0	0	0	0	0
OR2M4	4	0	0	0	0	0	0	0	0	0	18	0	0	0	0	0	0	0	0	0	2	0	0	0	19	0	0	82	70	0	0	0	0	0	0	0	0	0	0	0	0	18	87	0	0	0	0	0	0	0
OR2T33	0	0	0	0	0	0	0	0	0	0	0	0	0	0	0	0	0	0	0	0	0	0	0	0	19	0	40	13	0	0	0	0	2	0	0	0	0	0	0	0	1	0	0	0	49	0	0	0	0	0
OR2T12	0	1	0	0	0	0	0	0	1	0	37	0	0	0	0	1	0	1	0	0	1	0	0	0	0	0	0	12	0	97	0	38	0	0	0	0	0	0	0	0	0	17	11	1	4	1	0	0	0	0
OR2M7	0	0	0	0	0	0	0	0	0	0	0	0	0	0	0	0	0	0	0	0	0	21	0	0	8	0	0	1	0	0	0	0	0	0	0	0	0	0	0	0	0	0	0	0	0	0	0	0	0	0
OR14C36	0	0	0	0	0	0	0	0	0	0	0	0	0	0	0	0	0	0	35	0	0	0	0	0	0	0	0	0	0	0	19	0	0	0	0	0	0	0	0	0	0	0	0	0	0	0	0	0	0	0
OR2T4	0	0	0	0	0	0	0	0	0	0	0	0	0	0	0	0	0	0	0	0	0	0	0	0	0	0	0	0	0	0	0	0	0	0	0	0	0	0	0	0	0	0	0	0	0	0	0	0	0	0
OR2T6	0	0	11	0	0	0	0	0	0	2	0	0	0	33	0	0	0	0	0	0	0	0	0	0	15	0	0	0	0	0	15	0	0	0	0	0	0	0	0	0	0	0	0	0	39	0	0	0	0	170
OR2T1	0	0	0	0	0	0	0	0	0	0	0	0	0	0	0	0	0	0	0	0	0	0	0	0	2	0	0	0	0	0	0	0	0	0	0	0	0	0	0	0	0	0	0	0	0	0	0	0	0	0
OR2T7	0	0	0	0	0	0	0	0	0	0	0	0	0	0	0	0	0	0	0	0	0	0	9	0	12	0	0	0	31	0	0	0	0	0	0	0	0	0	0	0	0	0	0	0	0	0	0	0	0	0
OR2T2	0	0	0	0	0	0	0	0	0	0	0	0	0	0	0	0	0	0	0	0	0	1	0	0	9	0	0	0	0	24	0	0	0	0	0	0	0	0	0	0	0	0	0	0	2	0	0	0	0	0
OR2T3	0	0	0	19	0	0	0	0	0	0	0	0	0	0	0	0	0	0	0	52	0	0	12	0	0	0	0	0	0	0	0	0	0	0	0	0	0	0	0	0	0	0	0	0	2	2	0	0	0	0
OR2T5	0	0	0	0	0	0	0	0	0	0	0	0	0	0	0	0	0	0	0	0	0	0	0	0	0	0	0	0	0	0	0	0	0	0	0	0	0	0	0	0	0	0	0	0	1	0	0	0	0	0
OR2G6	0	0	0	0	0	0	0	0	12	0	0	0	0	0	0	0	0	0	0	2	0	0	0	0	24	1	1	2	73	0	3	0	1	0	0	0	25	0	0	0	0	0	21	0	3	0	0	0	0	1
OR2T29	0	0	0	0	0	0	0	0	0	0	0	0	0	0	0	0	0	0	0	0	0	0	0	0	0	0	0	0	0	0	0	0	0	0	0	0	0	0	0	0	0	0	0	0	0	0	0	0	0	0
OR2T34	0	0	0	0	0	0	0	0	0	0	0	0	0	0	0	0	0	0	0	0	0	0	0	0	0	0	23	0	0	0	0	0	0	0	0	0	0	0	0	0	0	3	24	0	16	93	0	0	0	0
OR2T10	0	0	0	0	0	0	0	0	0	0	20	0	0	0	0	0	0	0	0	0	0	0	0	0	0	0	0	0	53	0	0	0	0	0	0	0	0	0	0	0	0	1	0	0	2	0	0	0	0	0
OR2T11	0	0	0	0	0	0	0	0	0	0	0	0	4	0	1	0	0	0	0	0	0	0	0	0	7	0	22	0	0	20	0	0	0	0	0	0	0	0	0	0	0	23	0	0	66	0	0	0	0	0
OR2T35	0	0	0	14	0	0	0	0	1	0	7	0	0	0	0	0	0	0	0	0	0	1	0	0	0	21	0	0	0	1	0	0	0	0	0	0	0	0	0	0	0	0	0	0	0	0	0	0	0	0
OR2T27	0	0	0	0	0	0	0	0	0	0	0	0	0	0	0	0	0	0	0	0	0	0	0	0	0	0	0	0	0	0	0	0	0	0	0	0	0	0	0	0	0	0	0	0	0	0	0	0	0	0
OR14I1	0	0	0	0	0	0	0	0	0	0	0	0	0	0	0	0	0	0	0	0	0	0	0	0	0	0	0	0	16	0	0	0	0	0	0	0	0	0	0	0	0	44	9	0	40	0	0	0	0	0
ENSG00000286015	0	0	0	0	0	0	0	0	0	0	17	0	0	13	33	0	5	0	0	0	0	25	30	0	48	0	0	102	1	20	40	10	0	0	0	0	0	0	0	0	34	33	48	0	53	1	0	0	0	0
LYPD8	0	2	1	0	8	7	0	0	0	0	31	0	7	0	4	0	0	0	0	0	0	0	0	29	45	20	0	111	160	24	22	11	0	0	0	1	0	0	0	0	30	27	19	0	112	8	146	3	0	85
SH3BP5L	7	3	7	50	0	55	32	37	32	47	38	0	15	0	0	0	1	0	0	0	22	43	2	3	56	52	75	36	0	35	105	27	0	28	28	0	0	0	0	0	0	0	51	0	39	0	54	0	0	0
ZNF672	0	0	36	9	0	0	94	0	0	0	11	16	0	107	94	0	11	37	0	63	2	0	44	0	42	58	0	15	0	52	81	10	0	0	22	0	16	0	0	0	7	0	27	0	41	0	0	87	13	203
ZNF692	25	11	16	51	0	0	48	1	45	6	0	18	67	42	0	0	4	0	103	0	0	32	0	17	46	0	0	0	79	67	0	96	0	74	41	0	0	0	0	0	0	30	27	68	40	0	230	0	0	2
PGBD2	0	2	32	38	0	32	37	14	12	10	0	0	33	10	1	0	10	78	0	87	2	88	0	7	41	1	1	0	107	21	10	3	26	23	6	50	0	0	0	0	0	36	18	0	26	167	2	0	0	0
FAM110C	6	12	16	0	0	34	0	0	0	0	10	19	30	0	28	0	0	0	0	0	0	0	11	22	8	0	25	0	0	0	46	38	0	0	0	0	0	0	0	0	0	0	0	5	0	157	0	0	0	0
SH3YL1	54	33	22	45	35	0	69	41	44	61	0	0	0	37	50	0	30	0	0	0	0	21	14	22	67	19	73	0	265	72	173	13	18	27	49	0	0	0	0	0	0	0	160	32	152	1	0	0	0	195
ACP1	21	0	25	102	45	38	94	33	0	119	34	0	0	31	115	0	17	0	0	0	90	20	9	36	39	72	0	0	126	8	108	0	0	0	2	0	0	14	99	39	0	27	32	0	12	0	0	0	95	2
ALKAL2	0	0	0	0	0	0	0	0	0	0	0	62	32	2	0	64	0	0	0	0	0	16	0	0	0	0	0	4	0	12	0	0	0	0	5	0	0	0	0	0	6	0	0	21	9	1	0	0	0	0
TMEM18	15	27	0	15	9	29	58	0	21	10	28	0	0	70	0	0	0	0	0	0	7	90	31	0	16	60	2	48	84	35	29	25	15	0	0	0	21	0	0	0	0	1	0	57	3	136	9	0	0	0
SNTG2	566	448	614	770	721	638	1202	518	618	655	1282	737	749	1574	1551	133	414	350	556	138	211	870	313	328	665	243	1171	547	1744	526	1246	524	407	432	654	621	179	339	596	66	550	341	786	447	985	365	972	224	145	758
TPO	0	0	0	0	0	0	0	0	0	0	0	0	0	0	0	0	0	0	0	0	0	0	0	0	0	0	0	0	0	0	0	0	0	0	0	0	0	0	0	0	0	0	0	0	0	0	0	0	0	0
PXDN	170	173	220	385	200	255	662	253	361	221	343	213	194	717	517	114	79	73	423	156	43	450	362	388	513	202	550	422	429	407	1126	499	349	416	452	43	125	227	75	147	260	490	948	402	527	433	124	128	131	575
MYT1L	9	105	79	13	38	4	15	0	69	126	289	52	220	51	1	5	145	46	81	143	72	414	163	268	622	123	409	299	2116	582	693	311	22	34	117	0	40	0	0	142	432	222	1231	132	1002	823	352	296	195	284
EIPR1	83	101	146	165	134	101	76	88	226	223	266	63	104	156	295	108	163	87	37	28	71	418	105	243	393	299	274	455	838	493	388	149	94	157	60	88	15	67	0	40	104	184	421	93	427	817	249	479	138	180
TRAPPC12	75	48	118	185	67	90	185	34	164	187	58	126	68	74	297	8	114	68	122	0	56	146	84	71	266	97	235	135	595	133	238	258	36	91	47	184	0	61	0	1	112	114	250	141	60	599	370	0	2	813
ADI1	30	0	32	10	19	29	0	11	0	62	0	0	28	17	35	0	2	0	43	0	21	12	37	37	56	2	0	8	110	48	53	0	0	0	0	50	0	0	0	0	53	1	56	0	18	123	183	0	0	0
ENSG00000286905	0	0	10	0	7	0	22	0	0	24	0	0	0	0	0	0	5	0	0	0	0	0	0	8	0	0	0	0	0	0	0	0	0	0	0	0	0	0	0	0	0	0	0	23	0	0	0	0	0	0
RNASEH1	0	0	0	0	0	0	0	0	0	0	0	0	0	0	0	0	0	0	0	0	0	0	0	0	0	0	0	0	0	0	0	0	0	0	0	0	0	0	0	0	0	0	0	0	0	0	0	0	0	0
RPS7	191	72	112	364	174	198	236	136	90	241	185	49	42	236	281	214	140	205	127	84	31	3	58	83	20	122	76	73	0	0	69	0	64	31	35	50	7	22	63	26	0	35	77	21	0	57	0	68	0	71
COLEC11	0	13	0	0	17	0	0	0	29	60	12	0	0	37	0	0	40	0	0	0	38	32	21	0	253	81	92	0	261	83	75	32	0	11	1	0	0	49	0	2	59	37	58	1	68	1	117	96	95	92
ALLC	0	0	0	0	0	0	0	0	2	32	4	25	38	0	0	30	1	0	0	0	0	105	24	5	56	24	74	27	0	182	11	0	0	8	0	0	0	0	0	6	0	3	110	0	15	12	66	0	0	0
DCDC2C	0	11	41	56	0	0	38	11	43	72	37	52	44	9	59	8	71	0	0	87	37	109	38	62	169	0	162	136	797	263	294	139	11	0	58	0	0	1	147	42	49	165	313	25	355	113	410	0	0	185
SOX11	86	23	87	146	27	114	131	58	58	98	0	86	1	112	90	67	0	103	134	38	36	71	75	37	123	140	85	85	127	163	189	120	0	105	82	188	85	29	19	68	5	0	222	139	78	2	128	147	141	324
CMPK2	8	12	7	33	12	0	0	1	0	28	1	0	10	0	0	0	39	0	0	0	0	45	7	9	61	0	0	0	0	42	44	0	0	0	0	0	0	0	0	0	37	51	49	0	3	0	167	0	0	0
RSAD2	15	0	17	0	0	0	0	0	0	0	30	0	0	0	5	0	0	0	0	0	0	6	24	2	22	0	47	5	0	29	0	0	0	0	0	0	0	0	0	23	0	20	14	6	12	0	74	0	0	0
RNF144A	67	41	79	94	55	16	51	42	30	92	199	68	29	143	103	0	0	51	98	0	57	138	99	49	135	92	114	5	714	109	313	63	27	44	85	0	0	49	118	50	77	59	323	91	214	0	42	0	51	314
ID2	0	0	20	30	0	0	21	0	5	35	0	0	31	36	0	19	0	0	0	23	28	0	17	0	35	0	63	0	0	0	27	57	31	23	29	0	0	82	0	0	1	86	0	61	0	0	177	78	0	0
KIDINS220	149	84	123	171	160	112	98	89	79	145	133	136	191	162	182	0	121	82	346	126	4	64	76	42	119	161	100	183	2	158	241	60	30	32	26	124	71	35	182	27	79	110	463	437	228	234	254	454	1	384
MBOAT2	198	116	87	131	42	155	298	94	27	135	225	188	24	295	538	72	118	30	261	1	143	354	91	159	194	96	212	113	388	288	308	98	166	56	176	0	70	138	91	54	227	127	578	269	387	0	215	212	2	27
ASAP2	197	53	234	317	111	218	226	126	82	283	370	115	327	335	653	238	138	61	315	182	48	363	174	225	521	229	302	631	896	273	1156	163	180	292	196	58	19	235	15	50	57	248	442	254	544	258	502	477	1	304
ITGB1BP1	7	9	23	0	26	36	20	0	12	43	41	0	0	0	57	0	35	0	0	0	10	0	12	47	31	0	0	60	110	0	14	29	0	18	0	0	0	0	0	0	38	28	75	15	61	2	0	0	0	0
CPSF3	87	48	89	129	46	72	117	57	42	67	73	88	57	83	87	0	81	0	2	1	16	147	22	14	99	98	38	10	128	249	202	25	34	33	17	144	69	15	0	0	5	51	47	64	142	110	163	234	0	222
IAH1	0	8	6	12	16	0	18	0	0	0	1	0	3	2	22	0	0	0	0	0	0	0	11	26	55	0	0	0	0	3	9	21	0	37	0	0	0	0	0	0	0	1	21	0	46	0	0	0	1	90
ADAM17	81	20	3	60	27	59	32	17	6	24	9	58	36	18	133	1	24	0	0	94	0	136	6	5	117	102	30	62	13	63	85	0	20	0	0	46	0	57	0	0	22	49	166	37	102	0	276	0	2	78
YWHAQ	489	42	154	354	308	209	317	116	37	265	133	151	170	111	362	178	120	284	81	115	74	136	81	89	182	180	132	105	348	198	247	72	60	82	75	251	18	44	75	106	34	92	277	191	60	1	72	235	156	85
TAF1B	82	8	51	72	86	126	198	92	107	120	152	45	9	217	124	177	115	31	116	1	0	231	65	68	124	53	2	96	398	75	113	37	49	9	10	0	0	20	84	0	37	82	128	13	202	1	0	43	5	2
GRHL1	0	17	34	0	15	0	0	0	0	86	26	0	15	12	0	0	0	0	10	0	9	0	12	31	33	10	71	0	151	11	113	6	21	21	0	0	8	0	0	37	0	95	56	0	36	0	283	0	0	0
KLF11	0	0	0	4	0	0	18	0	0	36	0	0	0	0	25	0	28	0	35	0	7	35	0	3	70	0	14	0	65	0	7	0	18	26	0	26	8	52	0	0	0	28	18	0	0	84	0	0	0	0
CYS1	0	21	31	0	0	0	0	0	0	0	0	60	0	0	0	0	0	0	0	60	0	0	5	0	113	41	0	1	29	11	0	26	0	0	0	0	23	0	0	0	12	46	19	0	121	26	1	0	0	22
RRM2	348	107	222	226	321	123	396	132	173	149	241	129	117	251	436	193	107	59	258	63	93	157	157	275	322	283	666	399	360	248	430	218	111	113	156	345	73	89	82	127	46	101	94	43	109	79	93	319	68	0
HPCAL1	19	36	38	27	10	39	58	1	77	32	420	121	176	432	528	35	156	208	193	24	85	408	123	249	544	88	126	227	470	212	359	185	168	44	34	24	36	58	1	119	129	181	287	110	551	41	666	308	110	57
ODC1	46	21	65	37	107	159	94	26	62	59	59	21	32	113	128	53	87	114	126	1	0	0	59	11	20	23	154	0	24	63	209	0	17	27	57	150	26	39	90	80	0	35	13	34	16	102	0	0	114	168
NOL10	90	55	110	122	97	334	222	144	68	235	168	103	63	100	188	0	97	67	44	0	27	203	79	80	129	181	89	153	203	255	269	89	27	50	90	30	32	0	93	2	64	81	255	55	122	169	0	0	1	187
ATP6V1C2	0	3	36	32	15	11	1	5	34	35	12	0	7	15	59	0	15	1	0	51	14	83	48	27	115	1	111	200	178	68	125	30	5	11	15	0	0	0	1	0	35	78	76	61	246	281	126	2	1	0
PDIA6	258	51	87	142	214	241	279	61	156	86	101	79	46	182	69	63	37	0	198	0	51	56	20	62	76	93	253	243	373	159	181	63	0	17	44	142	0	60	0	1	43	13	75	38	44	131	2	0	1	146
KCNF1	0	1	0	0	0	0	13	0	0	0	16	1	29	0	0	0	0	0	0	0	0	22	0	0	47	0	0	47	0	31	0	14	0	0	0	43	0	0	0	0	0	0	40	0	0	0	1	0	0	0
C2orf50	25	21	19	0	0	0	0	0	0	12	0	0	0	0	0	0	11	0	0	0	1	31	21	0	49	0	0	101	10	0	55	2	10	0	0	0	0	45	2	0	0	0	39	24	53	0	0	1	0	17
SLC66A3	0	0	20	25	0	13	10	12	0	9	10	0	14	63	27	0	0	0	0	48	20	21	5	0	35	0	0	17	82	27	55	0	52	31	0	0	0	0	0	0	1	75	27	0	41	0	218	0	0	0
ROCK2	151	58	194	156	118	122	237	201	200	245	185	150	176	316	488	197	37	184	112	87	77	233	124	176	94	103	113	138	373	176	323	139	79	70	60	57	11	1	0	0	150	75	438	133	446	84	337	3	85	10
E2F6	15	5	27	51	32	0	12	18	2	46	34	0	29	35	92	0	48	0	0	0	0	37	25	40	64	1	0	0	18	5	57	0	0	0	3	0	0	0	0	0	0	0	9	0	22	34	1	0	0	0
GREB1	103	91	180	255	140	184	228	114	27	166	88	91	88	264	376	92	47	61	131	127	10	346	107	149	382	146	317	123	656	202	402	178	34	44	69	208	2	99	40	120	226	124	613	227	326	402	181	57	1	180
NTSR2	0	0	6	0	0	0	6	0	0	0	0	25	0	0	0	0	0	0	0	0	0	18	0	0	18	0	0	45	14	73	22	11	0	0	0	0	0	0	0	0	40	0	21	2	8	0	0	0	0	0
LPIN1	5	75	38	41	25	0	46	0	51	8	51	9	59	19	85	0	7	40	11	117	41	193	15	28	276	7	177	207	266	168	254	11	15	26	21	56	65	71	108	0	50	171	336	103	323	0	606	143	60	277
TRIB2	32	37	84	105	30	23	130	66	35	38	22	31	11	130	177	0	71	0	40	83	21	94	19	56	94	0	29	0	314	97	121	1	25	82	33	0	34	73	61	21	0	51	88	111	126	0	158	1	44	187
LRATD1	0	0	0	0	0	0	0	0	14	0	0	0	12	0	21	0	0	0	0	0	22	26	21	14	21	1	1	0	100	2	116	43	0	62	17	55	25	0	109	0	58	0	89	23	92	0	0	1	0	0
NBAS	235	109	131	322	141	321	354	120	136	230	536	165	212	320	307	59	144	178	305	12	101	295	107	173	503	144	291	184	1598	552	512	239	121	60	88	113	82	107	162	86	304	175	645	143	750	1	605	225	253	11
DDX1	118	26	27	59	142	203	217	105	132	171	94	18	0	152	137	0	69	219	71	83	5	71	16	62	151	59	124	82	41	109	55	43	0	15	27	46	26	0	1	37	25	148	94	0	92	138	2	0	74	2
MYCN	70	5	38	100	27	50	84	54	97	82	9	0	19	27	0	0	49	0	19	0	0	31	34	0	33	26	49	0	0	39	51	0	29	24	70	0	16	0	0	0	20	15	41	40	4	0	0	0	0	0
CYRIA	19	17	1	18	0	0	14	0	3	36	44	67	0	1	75	85	50	0	1	59	3	86	12	30	60	47	287	39	185	282	79	71	1	37	0	0	0	0	0	0	103	59	87	59	173	208	1	0	4	0
RAD51AP2	0	0	0	0	0	0	0	0	0	0	3	0	0	0	0	0	0	0	0	0	4	0	0	0	0	0	0	26	6	0	0	0	0	0	0	0	0	0	0	0	0	0	0	0	17	0	0	0	0	0
VSNL1	136	100	83	196	130	128	179	147	94	198	168	51	38	79	124	0	67	144	119	139	15	98	86	38	132	74	96	184	396	109	176	23	24	16	0	0	0	0	0	0	3	62	134	42	232	1	133	0	0	4
SMC6	91	64	217	371	237	174	240	85	212	164	106	0	107	99	263	0	51	242	254	1	83	224	148	102	68	65	143	187	385	180	312	141	79	177	194	27	0	26	1	74	198	25	303	134	142	66	395	0	0	80
GEN1	0	0	0	0	0	0	0	0	0	0	0	0	0	0	0	0	0	0	0	0	0	0	0	0	0	0	0	0	0	0	0	0	0	0	0	0	0	0	0	0	0	0	0	0	0	0	0	0	0	0
MSGN1	0	0	0	0	0	0	0	0	0	0	0	0	0	0	0	0	0	0	0	0	0	0	0	0	0	0	0	72	0	0	0	0	0	0	0	0	0	0	0	0	0	0	0	0	0	0	0	0	0	0
KCNS3	76	55	133	91	47	71	165	86	178	97	259	145	183	56	154	1	128	141	144	61	99	657	186	143	403	125	335	661	1149	425	575	392	12	19	43	0	56	163	59	36	339	219	697	107	973	337	629	310	319	466
RDH14	0	0	0	0	10	0	22	0	0	0	0	0	0	0	0	0	0	0	0	0	0	0	0	0	0	14	0	0	0	0	25	0	8	0	0	1	0	0	0	0	0	0	0	0	4	0	0	0	0	0
NT5C1B-RDH14	0	0	0	0	0	0	0	0	0	0	0	0	0	0	0	0	0	0	0	0	0	0	0	0	0	0	0	0	0	0	0	0	0	0	0	0	0	0	0	0	0	0	0	0	0	0	0	0	0	0
NT5C1B	0	0	0	0	0	0	0	0	0	0	0	0	0	0	0	0	0	0	0	0	0	0	0	0	0	0	0	0	0	0	0	0	0	0	0	0	0	0	0	0	0	0	0	0	0	0	0	0	0	0
OSR1	0	18	0	0	0	0	0	0	0	0	3	37	2	0	0	0	0	0	0	0	0	0	25	15	0	0	0	0	0	24	51	28	13	0	0	0	0	0	0	0	0	1	29	0	27	0	0	0	0	0
TTC32	18	0	0	33	0	0	0	1	0	7	36	0	0	13	65	0	0	0	0	0	0	0	0	0	3	0	0	0	0	0	63	0	9	0	0	1	0	0	0	0	0	0	0	12	0	0	0	0	0	0
WDR35	68	31	75	117	74	83	231	44	91	120	78	87	18	26	38	110	51	73	38	0	72	70	13	39	98	0	92	8	181	137	47	67	26	1	0	0	31	44	0	61	49	36	207	31	140	59	0	0	150	252
MATN3	0	0	8	0	14	0	0	0	31	0	0	0	41	0	0	0	0	0	0	0	0	0	0	0	8	0	37	0	33	12	6	0	0	0	0	0	0	0	0	0	0	0	0	0	22	0	0	0	0	0
LAPTM4A	43	5	66	117	115	94	129	14	43	25	54	4	37	44	78	0	47	150	92	0	1	101	14	6	27	0	19	133	0	0	105	13	0	35	0	70	0	51	0	38	17	8	15	0	7	0	0	1	0	1
SDC1	29	16	97	59	22	123	127	63	23	55	33	44	86	90	140	3	98	58	95	0	19	32	53	34	142	20	78	3	116	2	129	11	0	0	50	0	0	57	0	0	0	29	13	0	56	25	0	72	0	0
PUM2	278	155	158	435	329	346	460	190	255	188	109	62	207	472	456	100	11	372	153	1	18	158	78	65	255	179	360	14	202	196	452	150	40	88	92	428	33	1	83	49	128	72	336	218	126	163	195	288	1	357
RHOB	11	12	0	18	0	41	5	13	9	0	52	0	28	77	8	0	39	93	20	0	0	28	10	0	13	54	0	118	1	23	16	0	0	16	0	0	5	0	1	0	14	0	0	1	0	168	0	1	1	0
HS1BP3	19	23	20	51	13	1	0	0	15	70	28	45	55	28	44	0	33	0	34	44	44	141	27	33	235	90	72	57	420	153	149	97	30	0	25	0	11	19	1	0	32	95	134	1	233	59	387	467	0	181
GDF7	0	0	0	0	0	0	10	10	0	0	2	0	0	1	0	0	0	0	0	0	0	6	0	19	18	0	1	0	40	0	45	0	1	0	0	0	0	0	0	0	0	0	0	0	20	0	0	0	0	0
LDAH	65	55	80	113	38	181	240	153	122	24	94	10	76	54	136	30	17	189	135	3	89	234	70	80	185	32	190	34	369	333	294	64	92	32	59	0	65	43	126	97	47	136	261	80	316	102	285	61	0	87
APOB	14	14	0	29	4	35	0	0	22	53	116	40	7	91	40	0	28	61	0	0	0	18	0	23	12	16	47	0	5	75	18	64	18	0	0	0	0	0	1	0	46	0	47	78	27	0	72	150	96	145
TDRD15	0	0	0	0	0	0	0	0	0	0	0	0	0	0	1	58	12	0	0	0	0	0	35	5	0	27	2	3	23	26	27	0	0	0	0	65	0	0	0	0	0	14	86	0	56	0	0	66	141	5
KLHL29	152	146	140	84	75	24	76	44	154	270	209	103	186	252	241	189	45	1	149	128	96	405	134	203	867	181	451	392	1400	333	741	215	112	106	57	0	28	119	146	30	235	302	579	395	466	416	256	429	3	151
ATAD2B	169	91	164	98	183	40	383	118	59	272	140	55	90	345	332	232	26	62	201	1	64	227	127	93	245	127	202	336	789	388	465	75	125	103	168	47	31	108	119	37	225	176	534	141	369	158	167	2	15	829
UBXN2A	67	13	49	71	41	173	110	23	67	107	93	107	125	165	118	77	87	61	245	108	24	128	20	22	123	0	120	78	539	278	165	114	12	0	40	74	0	3	3	52	127	131	133	17	158	2	140	89	50	10
MFSD2B	5	0	0	15	0	9	0	0	0	0	0	32	0	0	1	0	0	10	0	0	0	15	0	15	69	36	10	65	41	75	9	67	0	0	0	0	0	0	0	0	31	0	50	29	78	0	0	1	1	1
WDCP	0	0	0	0	0	0	0	0	0	0	0	0	0	0	0	0	0	0	0	0	0	0	0	0	0	0	0	0	0	0	0	0	0	0	0	0	0	0	0	0	0	0	0	0	0	0	0	0	0	0
FKBP1B	0	0	0	27	0	0	0	0	0	0	27	0	0	0	0	0	0	0	0	0	0	0	0	0	0	0	0	0	0	0	0	0	0	0	0	0	0	0	0	0	0	0	0	0	0	0	0	0	0	0
SF3B6	26	0	18	2	16	32	4	5	21	0	11	0	24	0	0	0	0	0	0	0	0	0	0	0	21	17	0	72	122	0	51	39	0	0	0	0	0	27	0	58	50	0	1	0	0	0	0	0	0	0
FAM228B	15	29	0	0	13	0	0	0	0	0	28	0	11	0	1	0	13	0	71	0	0	47	22	19	67	1	91	72	142	56	104	114	8	20	27	0	41	67	23	0	1	148	184	19	69	0	99	0	159	232
TP53I3	0	0	0	0	0	0	0	0	0	0	0	0	0	0	0	0	0	0	0	0	0	0	0	0	0	0	0	0	0	0	0	0	0	0	0	0	0	0	0	0	0	0	0	0	0	0	0	0	0	0
PFN4	0	0	0	0	0	0	0	0	0	0	0	0	0	0	0	0	0	0	0	0	0	0	0	0	0	0	0	0	0	0	0	0	0	0	0	0	0	0	0	0	0	0	0	0	0	0	0	0	0	0
ENSG00000276087	0	0	0	0	0	0	0	0	0	0	0	0	0	0	0	0	0	0	0	0	0	0	0	0	0	0	0	0	0	0	0	0	0	0	0	0	0	0	0	0	0	0	0	0	0	0	0	0	0	0
FAM228A	0	0	0	0	0	0	10	0	0	0	0	0	0	0	0	0	1	0	0	0	2	1	0	3	6	0	23	0	1	56	39	0	0	0	0	0	0	0	0	0	0	0	7	0	94	0	174	0	0	0
ITSN2	32	35	28	49	54	69	70	1	109	72	76	1	129	58	191	87	123	1	59	39	0	85	103	45	210	72	101	337	351	230	240	101	137	54	81	1	25	0	105	102	158	317	374	278	336	275	109	179	57	123
NCOA1	119	34	120	113	110	101	193	87	236	160	337	235	178	371	537	130	182	172	267	2	225	384	117	318	430	149	391	461	1231	689	1117	250	304	217	269	195	35	217	112	220	372	494	1496	860	627	283	538	142	176	167
PTRHD1	0	0	0	10	0	0	0	0	0	0	24	0	0	0	0	0	0	0	0	109	0	0	0	0	0	0	0	0	0	0	0	0	0	0	0	0	0	0	0	0	0	0	0	0	13	0	0	0	0	0
CENPO	80	41	71	10	0	50	88	0	35	107	62	25	62	88	85	0	19	0	81	0	0	79	40	28	59	0	144	0	83	65	62	54	17	0	11	142	0	16	75	0	45	1	48	25	119	1	0	120	0	139
ADCY3	10	54	82	86	49	0	60	74	97	76	79	36	1	61	106	0	55	0	270	161	32	212	39	77	260	27	167	226	395	119	182	153	21	1	17	94	0	69	63	31	81	86	295	9	294	1	382	2	72	2
DNAJC27	0	0	14	21	3	0	12	0	0	0	0	32	21	0	0	0	0	0	0	0	17	42	0	12	85	107	0	45	207	55	0	32	0	7	0	77	0	0	0	0	0	51	34	0	11	89	25	0	11	1
EFR3B	29	7	27	49	65	71	38	42	56	42	81	34	23	104	88	0	42	96	122	48	31	163	82	34	422	264	76	189	517	236	433	45	24	91	81	46	34	1	0	1	78	135	254	141	235	0	421	1	0	196
POMC	0	0	8	10	0	0	0	0	0	30	0	2	0	0	0	0	0	0	0	0	0	29	0	19	18	0	26	0	0	0	0	0	0	14	0	0	0	0	0	0	8	0	36	21	1	0	0	0	0	99
DNMT3A	269	97	298	200	225	225	226	159	235	208	303	195	223	316	372	60	133	99	285	31	109	300	278	215	518	189	382	268	663	335	689	298	132	113	146	139	58	140	36	136	237	272	481	244	357	299	308	696	119	196
DTNB	211	115	253	342	233	231	143	146	229	165	391	125	90	377	251	253	361	2	51	51	35	215	156	130	542	78	245	587	984	434	310	231	75	81	57	72	0	100	158	2	256	182	360	181	518	400	307	265	98	216
ASXL2	232	34	124	128	116	161	314	81	114	108	216	125	146	204	305	227	108	1	140	1	89	115	55	185	218	41	232	360	472	218	407	98	52	205	79	165	19	39	77	11	19	177	228	264	286	2	117	66	0	151
KIF3C	53	28	109	78	56	68	109	57	61	38	60	82	59	145	82	138	54	92	0	81	0	110	93	11	90	60	55	112	132	166	230	90	92	0	67	1	58	34	43	63	56	120	167	38	255	25	34	136	156	101
RAB10	348	54	166	228	175	215	261	200	117	165	176	215	130	384	384	184	88	150	189	97	37	172	114	126	254	113	204	120	374	125	290	115	129	36	37	44	227	85	18	35	172	120	230	150	213	90	380	1	2	542
GAREM2	12	12	44	6	11	0	59	0	20	17	0	0	0	9	41	0	0	0	0	0	0	22	0	9	22	0	121	6	93	0	34	10	24	0	0	0	0	0	0	0	57	0	64	4	17	0	0	0	77	1
HADHA	201	53	67	168	63	201	275	30	91	106	70	74	37	46	133	1	68	0	0	44	0	76	30	57	81	74	31	93	299	109	169	60	0	17	43	65	65	91	1	3	19	19	211	43	51	1	368	417	2	93
HADHB	63	66	87	26	25	54	93	20	25	46	63	47	78	0	37	0	32	73	1	0	10	115	10	22	97	0	68	164	592	41	98	25	11	1	0	61	0	0	1	0	0	1	129	4	123	0	27	0	0	2
ADGRF3	0	0	0	0	0	0	0	0	0	0	0	0	0	0	0	0	0	0	0	0	0	0	0	0	0	0	0	0	0	0	0	0	0	0	0	0	0	0	0	0	0	0	0	0	0	0	0	0	0	0
SELENOI	137	55	173	110	64	237	126	100	72	77	107	88	88	140	206	18	100	233	176	1	19	44	21	7	123	33	0	180	75	91	164	0	0	83	50	0	0	0	73	1	105	53	257	40	91	154	137	2	0	145
DRC1	30	11	1	14	0	5	0	0	0	32	31	53	0	0	0	73	0	0	2	37	6	87	29	43	122	27	1	105	71	62	67	10	25	0	0	0	33	0	0	0	28	58	119	17	152	20	0	1	166	0
OTOF	23	11	27	25	0	19	15	0	28	0	8	11	33	11	17	0	43	83	0	0	61	56	16	79	275	60	183	57	336	208	76	52	27	82	30	0	0	81	0	0	11	109	182	74	189	3	0	253	1	146
CIMIP2C	0	0	6	0	0	0	0	0	1	0	6	0	0	1	0	0	15	0	0	0	24	0	0	49	43	0	9	0	326	26	70	5	1	0	0	0	0	1	0	1	0	26	40	0	58	66	0	0	0	0
CIB4	2	11	6	0	0	0	30	0	0	1	29	1	1	0	28	0	18	0	0	0	0	24	52	1	102	11	139	0	215	35	111	0	0	0	0	0	0	40	0	0	8	113	92	0	233	37	3	23	119	1
KCNK3	0	3	0	0	0	0	15	0	0	23	44	57	26	0	8	0	20	78	0	1	17	120	8	24	98	3	48	107	135	155	102	70	11	0	0	1	0	2	0	0	0	53	128	48	55	0	45	1	30	30
SLC35F6	0	0	0	0	0	0	0	0	0	0	0	0	0	0	0	0	0	0	0	0	0	0	0	0	0	0	0	0	0	0	0	0	0	0	0	0	0	0	0	0	0	0	0	0	0	0	0	0	0	0
CENPA	0	20	37	13	13	63	47	18	1	20	0	52	0	0	0	10	26	0	116	114	0	22	4	20	87	15	2	0	85	1	49	35	0	1	13	0	0	0	0	0	0	40	53	0	59	63	0	0	0	1
DPYSL5	21	26	72	109	28	84	89	22	84	97	107	23	45	21	1	46	54	0	117	74	27	154	79	95	175	27	115	172	203	87	360	128	34	59	24	0	0	9	0	3	162	105	456	237	183	39	258	2	77	31
MAPRE3	16	2	0	0	0	0	0	4	0	0	10	0	0	19	0	0	0	0	0	0	14	36	10	12	51	0	0	41	57	37	33	1	4	0	15	0	7	0	0	0	24	32	0	32	0	0	0	45	0	0
TMEM214	36	0	27	24	0	0	113	28	27	34	26	1	42	37	13	0	20	0	0	109	32	33	49	15	56	0	38	65	110	19	22	44	21	0	19	0	0	46	1	0	3	0	38	43	86	0	0	0	1	38
AGBL5	20	23	72	89	59	11	29	33	93	78	8	0	0	68	8	0	24	0	0	0	21	50	47	3	30	4	78	0	33	125	92	23	19	14	11	0	0	0	0	0	40	17	19	23	61	1	86	0	2	0
OST4	0	15	0	0	0	14	0	0	14	32	0	0	0	0	0	0	0	0	0	0	0	0	0	0	9	35	0	0	0	32	28	30	0	0	0	0	1	0	0	7	0	0	0	29	0	0	0	0	0	0
EMILIN1	0	0	16	0	0	0	0	0	0	13	1	0	0	0	0	0	0	0	0	0	8	0	0	0	17	4	0	0	0	0	50	0	0	0	0	0	0	0	0	0	1	5	0	0	2	115	0	0	0	0
KHK	0	13	20	18	12	0	0	0	0	0	0	0	0	0	32	0	0	0	1	0	0	19	16	42	34	0	63	0	0	23	78	37	0	0	0	0	0	0	0	0	0	0	39	132	41	0	0	0	0	87
CGREF1	17	1	30	16	36	0	0	0	10	0	24	0	0	0	0	0	0	0	0	0	26	31	0	2	52	0	0	0	244	109	52	50	0	0	0	0	0	0	0	0	0	0	55	22	6	1	0	0	0	1
ABHD1	0	16	17	0	0	1	0	0	0	0	0	0	0	0	10	0	4	0	0	0	0	41	20	0	45	0	0	1	0	0	75	47	0	18	0	40	0	0	0	0	1	0	13	1	0	0	0	0	0	0
PREB	8	28	41	20	20	0	32	8	0	60	10	0	26	19	59	0	55	18	124	0	5	29	2	11	0	32	0	0	58	37	20	0	7	6	0	8	0	1	0	0	42	11	0	0	37	0	0	0	0	0
PRR30	0	0	0	0	0	0	0	0	0	0	19	0	0	0	0	0	0	0	0	0	0	4	0	0	0	0	0	0	0	0	51	0	0	0	0	0	0	0	0	0	0	0	33	0	0	0	0	0	1	0
TCF23	0	0	0	0	0	1	0	0	0	0	15	0	0	0	0	67	0	0	0	0	0	0	0	0	13	0	0	0	1	50	23	0	0	0	0	0	0	0	0	0	5	0	66	2	44	166	0	0	0	0
SLC5A6	61	30	37	103	30	101	51	18	96	63	60	0	68	51	254	0	72	65	2	0	19	64	0	50	72	29	27	44	0	43	108	50	0	16	3	102	35	0	0	0	0	0	1	1	31	0	8	1	0	0
ATRAID	11	34	0	8	0	0	54	0	23	0	15	20	0	0	0	0	0	0	0	0	0	0	21	0	6	46	95	0	0	0	37	13	0	0	5	33	0	5	0	0	0	0	0	0	0	0	0	0	0	0
CAD	157	91	191	223	177	51	337	103	121	69	93	52	84	144	280	91	59	173	1	106	25	109	40	118	140	57	264	0	230	78	150	68	69	83	102	90	18	30	82	50	85	1	20	51	13	3	151	0	0	110
SLC30A3	0	24	23	28	0	0	29	10	0	0	0	0	0	0	0	0	26	0	0	0	33	0	0	45	77	0	27	51	126	23	52	28	0	0	19	0	35	0	0	1	0	4	15	83	117	0	0	0	0	140
DNAJC5G	0	0	0	0	0	0	28	0	0	0	14	0	0	0	1	0	0	0	0	0	0	0	8	0	8	0	0	0	0	0	0	0	0	0	0	0	0	0	0	0	0	0	0	0	56	17	0	0	0	0
TRIM54	0	0	3	0	0	0	0	0	1	11	42	53	4	4	58	0	0	0	0	0	3	52	0	0	39	0	14	102	69	0	27	0	0	0	11	0	0	0	1	0	0	80	63	0	182	0	0	0	93	0
UCN	0	0	0	0	0	0	0	0	0	0	0	0	0	0	0	0	0	0	24	0	0	0	0	0	0	0	0	0	0	0	0	0	0	0	0	0	0	35	0	0	0	0	0	0	0	0	0	0	0	0
MPV17	36	24	25	35	13	36	6	28	0	17	49	0	33	0	1	0	47	0	1	0	0	0	0	0	37	0	56	11	59	9	116	25	0	6	30	0	10	0	0	0	26	7	174	22	37	0	60	0	0	75
GTF3C2	49	17	94	110	12	65	144	53	10	155	23	58	29	64	234	0	36	122	55	0	20	46	26	9	96	89	91	67	101	71	88	36	43	14	21	1	0	18	0	0	0	5	61	0	44	0	90	0	0	0
EIF2B4	0	7	19	20	9	7	0	0	0	18	23	0	5	1	17	7	0	0	0	0	0	15	0	0	58	85	0	0	65	0	17	0	0	41	0	0	2	1	0	0	46	0	50	61	53	0	123	0	0	0
SNX17	16	0	0	14	22	43	35	0	34	70	66	33	30	16	41	54	0	0	53	0	0	0	6	40	0	0	86	0	0	28	41	0	14	0	0	0	34	1	0	0	0	0	20	0	0	0	0	0	113	0
ZNF513	0	37	23	0	0	0	0	0	16	11	0	40	10	34	0	0	0	110	0	0	0	0	0	18	11	0	17	0	31	47	16	0	0	0	25	0	0	0	0	0	0	0	12	23	59	0	0	141	0	89
PPM1G	113	169	73	153	66	180	289	113	96	126	121	181	45	233	130	157	124	103	0	66	2	123	98	12	76	64	250	181	223	130	196	79	100	110	76	177	0	31	0	74	128	16	95	36	49	178	0	0	254	0
NRBP1	7	37	80	73	53	15	75	35	37	51	95	46	0	46	96	36	49	0	0	0	0	37	75	10	83	0	45	137	29	1	0	60	8	1	10	90	16	46	69	0	47	57	39	46	39	0	439	0	0	0
KRTCAP3	0	0	18	0	0	0	32	0	0	14	0	0	16	28	0	0	21	0	0	0	0	2	0	0	0	0	1	0	0	0	0	0	13	0	0	0	0	0	0	0	0	0	0	0	33	0	0	0	0	0
IFT172	17	11	97	36	46	0	51	24	41	21	31	15	51	10	0	0	10	0	0	0	0	55	32	10	41	0	52	173	76	3	96	37	0	42	0	0	0	0	0	0	0	80	12	70	60	175	55	0	0	183
FNDC4	0	0	0	0	0	0	0	0	0	0	0	0	0	0	0	0	0	0	0	0	0	0	0	0	0	0	0	0	0	1	44	0	0	0	0	0	0	0	0	0	0	0	0	0	16	14	0	0	0	0
GCKR	18	7	19	0	0	0	0	0	0	29	53	0	68	1	0	25	16	0	9	0	15	52	5	2	76	4	0	0	93	37	113	0	0	0	0	0	0	0	0	0	0	11	53	3	74	264	57	39	0	0
SPATA31H1	1	1	0	33	0	2	0	0	6	9	3	0	15	26	7	13	0	0	0	0	0	70	15	57	57	0	4	44	217	9	8	2	0	0	15	48	0	0	0	0	43	57	99	11	141	3	324	133	0	2
ZNF512	0	0	0	0	0	0	0	0	0	0	0	0	0	0	0	0	0	0	0	0	0	0	0	0	0	0	0	0	0	0	0	0	0	0	0	0	0	0	0	0	0	0	0	0	0	0	0	0	0	0
CCDC121	0	0	0	0	0	0	0	0	0	0	0	0	0	0	0	0	0	0	0	0	0	0	0	0	0	0	0	0	0	0	0	0	0	0	0	0	0	0	0	0	0	0	0	0	0	0	0	0	0	0
GPN1	11	17	0	34	20	57	8	21	0	46	12	0	33	0	28	34	0	16	0	107	0	9	25	35	5	49	37	1	36	66	93	21	0	36	8	68	17	0	0	0	0	0	77	1	27	0	7	0	0	0
SUPT7L	9	11	34	61	20	0	16	40	41	1	54	36	3	24	46	67	20	0	56	5	1	0	13	44	69	0	25	0	81	28	43	0	2	0	0	0	0	0	0	0	0	0	46	22	0	0	8	102	0	2
SLC4A1AP	64	30	34	63	23	38	14	19	76	94	103	43	76	71	41	59	21	0	97	0	0	19	7	19	41	0	118	90	92	18	175	31	26	0	3	0	1	0	0	0	23	59	68	0	1	147	0	0	0	1
MRPL33	33	0	17	6	18	0	14	5	9	34	0	14	0	0	0	0	20	0	0	0	61	0	0	14	3	0	42	0	1	6	12	0	0	25	15	0	27	0	0	0	32	24	8	0	30	0	177	0	0	0
RBKS	0	0	0	0	0	0	0	0	0	0	0	0	0	0	0	0	0	0	0	0	0	0	0	0	0	0	0	0	0	0	0	0	0	0	0	0	0	0	0	0	0	0	0	0	0	0	0	0	0	0
BABAM2	141	86	163	317	136	151	106	87	86	258	205	112	151	181	241	73	35	93	211	109	76	327	80	72	342	139	330	385	1034	451	523	245	45	57	44	89	53	27	223	1	92	136	447	355	557	0	81	241	279	6
FOSL2	0	0	0	24	0	32	0	0	0	13	13	80	1	0	5	0	19	82	1	82	20	19	34	4	36	0	45	156	109	157	66	80	34	1	25	0	16	113	90	4	0	99	12	20	35	0	0	23	0	51
PLB1	0	13	8	7	0	0	55	0	132	96	58	1	50	9	42	0	34	0	1	0	0	191	58	105	329	33	147	281	517	280	186	168	0	0	25	0	32	36	1	1	214	131	391	28	405	338	216	185	148	213
PPP1CB	70	26	50	59	138	38	44	19	37	7	88	0	71	146	97	56	0	77	73	112	0	25	36	22	104	46	67	0	84	107	239	2	1	35	0	0	0	52	86	87	0	1	61	147	148	0	0	0	0	399
SPDYA	25	0	6	15	0	0	0	7	1	73	117	0	30	25	0	0	52	0	92	0	0	38	13	18	125	0	52	46	91	97	101	39	23	16	0	45	0	1	112	0	23	43	58	60	96	0	1	1	0	1
TRMT61B	39	46	23	35	0	39	40	30	34	31	37	20	0	0	48	0	5	0	197	28	0	69	4	33	17	10	67	80	241	52	167	9	0	18	0	0	7	0	0	0	0	0	89	6	54	1	0	0	1	2
WDR43	205	145	143	286	237	248	306	103	145	255	102	159	59	86	177	172	89	0	76	36	110	76	58	95	107	0	100	77	175	154	219	82	61	31	53	150	0	99	64	20	191	163	262	1	140	3	294	52	0	2
TOGARAM2	27	19	20	39	22	0	45	31	21	56	96	12	19	0	2	0	52	0	0	1	74	111	21	15	105	49	38	166	327	228	271	74	26	32	32	0	0	78	0	0	66	77	170	65	218	131	195	149	262	218
PCARE	0	0	0	0	0	0	0	0	25	17	0	0	0	34	0	0	0	0	0	0	0	0	0	0	29	0	37	34	78	0	25	0	0	0	0	0	0	0	0	0	1	17	0	0	39	0	0	0	0	0
CLIP4	0	0	14	38	0	4	2	0	10	10	84	15	0	29	28	1	55	0	41	0	15	58	14	16	66	1	44	141	383	22	28	21	17	18	3	0	0	0	53	0	14	55	146	109	166	158	148	2	0	3
ALK	3	100	109	25	47	3	31	5	107	225	505	206	198	341	642	96	212	57	295	190	170	555	179	231	683	213	458	896	1500	492	838	607	45	52	20	34	1	96	58	109	208	509	1224	290	1039	226	753	826	484	199
YPEL5	0	0	12	30	33	0	15	0	21	46	81	58	32	35	19	0	22	0	62	98	27	19	13	13	12	53	29	0	0	7	19	14	8	0	38	0	8	0	0	0	0	0	84	68	0	1	0	0	0	1
LBH	0	21	52	24	18	26	75	10	50	18	51	34	49	87	107	0	78	74	179	1	1	116	36	91	151	42	95	302	309	262	217	50	40	1	23	45	1	1	1	0	10	83	119	224	234	334	147	0	1	242
LCLAT1	95	86	197	181	83	97	303	80	179	69	227	191	123	120	283	115	106	165	190	0	58	175	64	58	209	48	168	244	656	122	384	59	44	61	131	256	60	32	82	0	130	76	345	95	220	210	75	229	0	0
CAPN13	31	28	24	34	10	0	8	22	15	14	45	27	1	1	34	0	14	0	128	0	0	110	15	45	182	28	14	83	191	95	74	125	38	13	1	0	0	0	0	0	0	114	85	58	76	132	1	3	1	70
GALNT14	40	75	14	30	42	75	211	11	142	153	225	146	83	298	129	87	183	0	205	39	10	359	229	177	274	91	377	391	397	480	590	254	39	0	47	38	0	35	0	29	247	65	534	97	725	324	460	60	371	135
CAPN14	1	10	0	0	0	0	0	0	13	14	0	9	34	2	14	0	0	23	54	23	0	43	29	35	63	81	64	218	208	97	37	18	0	0	22	0	0	0	56	0	94	47	110	20	112	0	55	112	0	61
EHD3	53	8	23	30	31	16	65	19	23	31	52	16	94	13	80	0	34	96	0	0	0	44	32	38	106	0	45	46	147	157	145	36	0	0	23	2	0	34	0	0	22	17	97	71	95	319	0	0	0	0
XDH	29	45	32	32	34	0	54	18	32	87	109	0	0	40	16	0	46	24	79	0	0	137	42	40	51	33	79	229	307	126	134	0	17	20	25	61	17	0	17	0	60	37	125	75	165	150	2	73	0	393
SRD5A2	0	0	7	0	1	0	0	0	0	0	0	38	1	0	0	0	41	0	0	0	0	1	0	9	57	20	1	0	72	27	0	16	0	0	0	0	20	0	0	0	38	22	14	0	7	0	125	0	1	0
MEMO1	0	0	0	0	0	0	0	0	0	0	0	0	0	1	33	0	0	0	0	0	0	0	0	0	27	0	0	0	0	0	0	0	0	0	9	0	0	0	0	0	0	0	23	0	0	0	0	0	0	0
DPY30	77	11	25	9	0	57	90	44	0	47	49	33	0	16	57	0	1	0	0	0	17	51	35	0	16	22	131	54	97	120	94	8	0	31	0	0	0	0	0	0	53	31	27	0	84	3	157	0	0	27
SPAST	60	44	8	100	131	136	122	68	92	108	69	89	0	129	108	29	37	0	0	74	0	110	11	65	161	66	53	225	380	318	259	95	32	26	34	91	66	15	69	67	48	46	221	12	104	1	519	40	0	329
SLC30A6	45	32	47	11	50	61	32	38	75	117	16	48	48	87	187	0	46	66	107	1	0	39	14	18	106	57	91	214	92	66	86	24	8	28	13	72	23	15	1	0	53	58	157	0	110	150	191	104	99	111
NLRC4	30	12	16	0	0	34	2	0	0	0	36	0	41	0	0	0	3	0	0	0	0	53	6	31	23	0	0	0	0	58	0	0	0	0	5	0	0	0	0	0	8	0	9	0	43	0	0	0	0	0
YIPF4	14	12	23	30	147	12	112	15	78	74	24	38	16	93	182	1	0	36	0	14	37	40	15	1	61	0	51	27	92	35	76	106	63	15	4	32	7	1	1	27	0	29	46	19	96	1	185	0	0	66
BIRC6	293	167	238	543	384	441	632	203	321	278	464	328	198	650	912	206	80	165	424	100	222	378	226	248	564	330	729	117	522	951	870	157	172	229	277	327	40	182	336	79	361	247	949	533	415	564	514	22	166	500
TTC27	62	51	110	108	99	91	124	74	87	89	123	18	73	127	30	0	47	83	106	2	0	421	71	89	240	91	38	475	1099	296	157	90	1	33	42	0	30	18	1	30	145	98	349	139	411	420	1	26	189	4
LTBP1	168	190	191	322	165	125	242	62	122	164	351	135	120	277	316	165	142	81	116	46	95	495	160	223	468	274	200	683	1666	484	655	332	190	112	148	62	8	103	78	56	384	279	938	72	511	262	403	402	663	659
RASGRP3	0	17	35	16	0	0	0	0	0	3	15	1	62	2	9	73	1	0	144	0	0	112	41	42	111	30	41	107	302	59	91	66	0	20	18	0	0	0	1	35	0	28	78	43	136	1	27	99	1	1
FAM98A	61	0	31	25	41	47	48	6	53	82	70	61	24	32	48	76	33	42	0	1	24	56	38	0	58	23	4	69	68	76	44	27	0	35	0	63	0	0	60	0	0	0	29	10	41	0	209	0	0	0
CRIM1	249	63	119	197	112	229	275	67	2	218	92	105	143	136	166	52	80	105	209	4	47	116	64	123	276	124	289	326	507	303	412	76	79	39	39	92	0	161	79	0	41	154	119	52	300	264	392	178	0	213
FEZ2	59	44	49	55	59	30	19	59	46	46	121	78	69	83	85	45	1	0	95	112	22	54	47	57	97	19	53	169	290	198	205	97	29	46	58	93	0	0	1	21	10	50	86	38	202	74	111	100	0	147
VIT	0	11	20	32	0	1	36	0	0	139	39	26	10	25	29	20	1	0	2	0	22	110	77	69	108	0	178	91	296	185	209	181	1	0	15	0	0	29	0	16	22	58	250	45	285	238	49	131	3	5
STRN	105	10	71	101	80	123	156	114	37	92	35	69	25	118	76	123	46	0	40	51	40	199	46	54	114	47	134	140	164	322	191	105	44	57	68	89	23	0	164	0	74	66	211	135	248	27	113	168	116	248
HEATR5B	35	30	30	86	85	21	120	31	41	82	86	94	0	84	44	0	22	71	66	0	12	74	18	145	147	56	163	0	224	193	99	15	9	18	47	64	31	0	119	28	109	61	327	65	254	0	47	134	2	1
GPATCH11	0	39	26	12	0	9	0	5	0	1	0	0	21	21	0	39	0	0	0	0	0	7	1	0	29	0	19	0	78	18	1	11	32	0	0	0	0	0	0	36	0	23	0	0	49	0	2	188	2	1
EIF2AK2	63	0	45	194	131	75	101	110	73	122	151	0	0	151	163	1	58	162	64	48	0	107	26	32	105	113	148	59	141	256	135	64	0	47	66	67	45	79	0	0	66	22	456	136	151	0	173	56	0	0
SULT6B1	0	40	0	0	0	0	0	8	15	27	0	0	0	0	0	0	32	0	24	0	0	0	1	9	18	0	81	43	3	20	44	0	0	0	0	0	0	25	0	0	0	45	22	16	69	62	0	181	2	0
CEBPZOS	32	19	0	0	12	0	0	7	7	1	0	0	0	0	1	0	0	0	0	0	16	0	0	8	11	1	0	0	0	2	94	0	5	0	0	0	0	0	0	46	30	22	0	0	0	1	0	0	0	0
CEBPZ	73	20	94	150	21	106	240	124	88	132	39	1	60	21	94	0	138	160	66	0	1	58	35	0	1	0	40	71	104	63	18	0	32	106	2	125	1	42	0	0	1	8	80	119	0	122	0	43	1	0
NDUFAF7	33	13	33	25	0	100	37	76	32	37	0	0	12	93	0	111	0	0	0	0	0	13	0	65	5	34	45	63	85	17	104	36	32	18	0	99	0	0	0	0	29	2	22	44	0	0	0	1	1	0
PRKD3	69	53	37	117	97	101	179	73	46	191	57	33	58	138	118	0	32	0	1	0	43	175	51	74	67	77	155	8	45	252	235	19	52	7	34	1	0	39	0	20	3	88	113	19	69	0	1	6	3	85
QPCT	10	9	0	0	0	0	0	0	0	13	17	0	0	0	0	0	0	0	42	0	0	19	18	0	31	0	101	120	133	0	37	0	0	0	0	0	0	1	0	18	0	63	75	59	69	0	161	108	0	0
CDC42EP3	7	33	68	27	0	36	20	0	8	57	105	30	50	10	0	0	0	0	0	0	14	23	19	25	187	102	55	65	206	37	124	178	23	0	32	0	34	0	70	0	78	106	72	26	167	0	284	5	167	279
RMDN2	0	0	1	0	0	21	0	0	0	20	3	0	0	23	10	0	3	0	0	0	12	0	0	25	113	0	1	0	107	70	58	35	1	25	0	0	0	1	0	0	44	29	17	0	68	197	0	152	0	0
CYP1B1	0	0	0	13	0	0	0	0	0	0	0	0	0	0	0	0	0	36	0	0	0	0	0	0	10	0	0	0	0	0	0	0	0	30	0	0	0	0	0	0	0	0	7	0	0	1	94	0	0	1
ATL2	109	36	53	188	77	94	182	56	106	96	89	88	71	79	292	63	19	129	83	0	0	73	34	65	119	127	17	88	329	96	81	73	43	60	7	201	31	1	90	0	64	54	338	25	90	110	221	1	117	35
HNRNPLL	145	23	137	224	95	61	71	60	57	66	68	90	12	121	178	0	22	0	159	0	15	39	107	12	118	8	14	56	79	95	57	77	22	47	42	105	32	0	1	0	0	62	26	15	42	0	1	90	0	219
GALM	21	19	14	31	14	46	56	24	40	0	56	45	0	3	0	92	56	51	84	89	56	196	0	4	148	37	67	217	186	60	85	11	0	23	0	1	0	0	0	0	39	43	131	79	180	203	15	2	142	57
SRSF7	115	60	35	61	161	171	233	96	50	162	0	73	0	42	180	0	0	1	0	245	1	0	19	18	80	46	75	60	40	25	80	12	22	5	13	26	1	0	189	33	50	39	61	0	1	0	0	65	1	0
GEMIN6	0	1	8	0	0	0	16	0	2	0	67	11	31	0	21	0	1	0	0	0	0	49	13	1	34	36	14	129	83	113	90	0	0	0	0	0	0	0	0	0	0	18	92	1	24	144	84	0	0	187
DHX57	71	22	74	71	67	70	79	1	41	109	135	1	0	102	141	0	97	0	76	233	2	120	61	4	180	0	169	461	111	239	151	38	13	114	0	131	30	8	1	0	51	46	447	0	178	146	1	3	0	0
MORN2	0	0	0	0	14	22	0	0	0	0	0	0	0	0	19	0	1	0	0	0	0	0	0	13	26	0	0	0	0	14	0	0	0	0	0	0	0	0	0	0	0	0	28	0	8	197	0	0	0	0
ARHGEF33	0	9	0	8	0	0	0	0	0	0	0	0	0	0	0	0	0	0	0	0	0	31	0	0	0	56	34	33	26	21	3	19	0	10	0	0	0	0	1	0	0	8	67	0	125	0	2	127	0	23
SOS1	155	132	170	275	253	385	358	165	175	158	89	137	123	109	313	215	45	246	207	5	26	147	91	133	222	36	345	223	507	108	191	41	106	94	227	300	13	84	57	12	102	100	381	99	285	109	222	147	0	2
CDKL4	0	32	8	0	0	27	29	5	34	61	16	0	12	32	0	0	26	0	1	0	82	30	52	21	13	26	122	64	224	78	12	2	9	26	18	0	0	69	78	0	2	45	150	15	241	0	343	0	1	63
MAP4K3	260	16	55	202	312	358	340	66	168	204	136	146	219	194	260	86	36	156	124	1	62	50	105	96	171	150	101	201	364	264	334	72	110	133	96	0	0	68	0	32	44	222	261	383	195	189	88	115	280	224
TMEM178A	19	18	14	21	24	7	0	15	62	0	45	22	69	66	0	0	39	0	85	0	0	18	66	20	30	0	0	0	155	33	37	28	0	0	41	0	0	23	0	0	0	16	144	77	63	18	145	0	0	1
THUMPD2	44	20	49	17	107	106	119	12	16	68	70	84	21	0	61	0	8	0	0	0	25	47	33	12	101	2	52	51	0	111	34	19	1	5	14	86	0	103	0	0	103	39	50	45	111	0	1	0	0	2
SLC8A1	21	48	20	122	73	205	131	25	160	33	299	0	73	171	171	0	48	41	154	40	69	236	123	116	233	21	209	286	329	246	332	123	12	18	8	115	0	4	118	49	232	166	511	115	380	320	898	231	125	443
PKDCC	0	0	16	13	0	0	42	31	122	61	3	33	22	1	13	1	0	0	0	0	0	0	27	12	38	0	77	0	0	68	41	16	0	0	0	58	0	0	0	0	0	0	6	0	0	144	0	0	0	0
EML4	398	116	266	401	374	253	535	163	337	301	177	80	82	308	132	37	150	50	136	126	75	224	189	108	230	129	282	325	911	291	458	225	51	99	151	85	47	65	37	140	124	158	250	109	335	157	497	117	76	3
COX7A2L	71	21	10	41	33	109	107	99	34	48	91	34	45	49	54	15	25	88	81	1	10	33	19	33	106	28	54	119	484	128	117	43	0	0	55	22	0	64	0	0	45	162	133	1	276	46	118	1	0	0
KCNG3	0	8	0	22	15	62	68	0	24	91	27	0	0	86	0	0	52	0	0	0	0	25	15	0	73	43	113	0	235	115	110	58	39	32	30	0	0	0	0	0	0	0	101	0	98	64	74	0	1	0
MTA3	270	237	199	329	318	383	539	88	467	253	196	57	168	314	316	137	211	241	67	90	59	349	147	159	510	190	235	653	1160	415	573	427	95	101	91	118	40	63	90	37	93	303	537	186	495	514	538	102	180	336
OXER1	0	0	0	0	0	0	0	0	7	0	0	0	0	0	18	0	0	0	0	0	0	0	4	0	0	0	0	0	0	0	0	0	0	0	0	0	0	23	0	0	0	23	0	0	5	0	0	0	0	0
HAAO	0	0	0	0	2	0	42	0	0	0	37	0	0	0	36	0	6	0	0	0	6	15	14	0	73	7	61	117	173	0	24	6	10	0	12	0	44	0	0	0	44	84	14	0	58	1	50	0	0	134
ZFP36L2	28	10	0	10	1	10	53	33	69	69	34	1	7	76	65	56	31	99	29	0	17	34	0	18	0	39	1	0	31	18	20	31	39	0	5	0	1	38	0	0	0	41	0	25	0	0	0	0	0	75
THADA	178	46	180	492	139	156	277	62	189	407	338	73	66	192	518	126	273	276	320	2	134	245	103	113	416	165	151	699	1139	276	542	199	30	31	136	130	86	137	1	49	131	277	543	60	763	327	870	51	59	6
PLEKHH2	1	45	20	107	65	0	6	33	114	122	140	61	29	0	89	50	4	0	0	71	47	219	24	19	208	48	91	162	243	252	113	76	1	0	0	0	32	4	1	0	48	37	439	58	365	9	2	201	0	6
C1GALT1C1L	0	0	0	0	0	0	0	0	0	0	0	0	0	0	0	0	0	0	0	0	0	0	0	0	0	0	0	0	0	0	0	0	0	0	0	0	0	0	0	0	0	0	0	0	0	0	0	0	0	0
DYNC2LI1	0	16	18	52	11	8	12	13	60	1	35	7	0	26	0	0	0	0	0	0	1	0	33	3	29	0	0	82	175	54	29	53	0	0	0	0	0	46	0	0	25	45	46	1	4	65	1	156	0	42
ABCG5	0	0	0	0	0	0	0	0	38	0	0	0	0	0	0	0	0	0	0	0	32	0	13	29	10	2	8	0	126	46	26	15	1	0	0	0	0	0	0	1	63	19	18	0	61	0	0	0	0	1
ABCG8	0	0	0	1	0	0	0	0	10	0	38	28	0	6	0	0	1	0	9	0	0	73	4	4	68	0	25	47	0	79	87	20	0	0	0	0	0	0	0	0	0	59	107	0	59	98	137	0	0	111
LRPPRC	260	130	251	349	282	301	590	188	173	360	187	124	181	168	450	85	49	149	280	0	109	219	132	38	115	123	371	452	118	134	181	50	19	90	111	156	81	100	77	140	139	65	263	16	83	371	0	191	136	4
PPM1B	0	0	0	0	0	0	0	0	0	0	0	0	0	0	0	0	0	0	0	0	0	0	0	0	0	0	0	0	0	0	0	0	0	0	0	0	0	0	0	0	0	0	0	0	0	0	0	0	0	0
ENSG00000285542	0	25	2	20	0	0	0	0	2	0	0	0	0	20	0	0	7	0	0	0	0	0	21	21	65	4	6	51	82	101	0	17	0	16	0	0	0	0	0	0	0	24	20	0	24	147	0	0	109	0
SLC3A1	0	0	0	0	0	0	0	0	0	0	0	0	0	0	0	0	0	0	0	0	0	0	0	0	0	0	0	0	0	0	0	0	0	0	0	0	0	0	0	0	0	0	0	0	0	0	0	0	0	0
PREPL	46	6	71	70	8	31	65	18	0	79	13	1	35	0	57	0	0	40	0	0	34	0	26	13	49	72	0	110	0	0	53	29	25	40	3	0	0	3	0	4	0	72	96	1	130	0	39	1	1	0
CAMKMT	400	349	359	381	539	610	668	397	310	410	336	88	221	344	485	249	256	385	389	451	243	427	111	251	477	261	413	610	1480	716	607	83	111	61	182	225	49	198	2	176	461	529	649	119	975	4	19	165	274	205
SIX3	0	0	7	0	0	11	0	24	20	81	0	0	0	0	0	0	0	0	132	0	0	9	1	0	36	0	12	32	0	51	19	12	0	0	47	0	0	21	0	1	0	0	29	4	12	0	55	0	0	94
SIX2	0	0	8	0	0	0	0	0	0	0	5	0	0	0	0	0	0	0	0	0	0	0	0	0	24	0	54	5	0	0	0	0	0	0	0	0	0	0	86	0	0	0	0	0	43	0	0	1	0	1
SRBD1	149	49	131	293	168	239	205	149	138	141	225	205	70	196	254	0	43	217	167	61	20	114	63	83	323	13	106	371	480	237	316	255	125	154	129	202	47	26	0	0	64	114	405	66	389	15	563	70	202	1
PRKCE	29	246	162	151	52	106	142	76	91	216	368	87	207	61	168	92	143	145	91	144	139	519	167	261	743	66	559	530	1675	615	1057	598	86	22	25	130	84	47	150	0	468	470	910	285	1517	118	369	283	276	1169
EPAS1	1	37	5	53	0	0	3	9	0	31	118	24	18	39	16	0	32	79	99	1	7	109	29	32	130	43	16	211	376	51	19	110	16	18	0	0	0	0	0	0	59	38	106	26	175	98	21	2	26	228
TMEM247	0	0	0	0	0	0	0	0	0	0	0	0	0	0	0	0	0	0	0	0	0	0	0	0	0	0	0	0	0	0	0	0	0	0	0	0	0	0	0	0	0	0	0	0	0	0	0	0	0	0
ATP6V1E2	0	48	42	25	0	0	25	13	57	91	45	0	0	0	0	0	0	0	27	0	0	73	44	43	78	0	14	70	235	2	134	46	25	17	0	0	0	45	21	0	24	32	77	2	47	0	157	0	2	0
RHOQ	20	16	36	0	11	0	51	0	0	4	37	0	8	22	27	0	63	0	2	0	0	55	31	0	42	3	55	87	98	0	126	0	0	0	28	0	0	51	0	33	80	11	44	1	59	0	62	97	11	1
PIGF	34	17	0	82	20	148	68	10	19	0	54	0	0	19	40	0	11	84	0	0	0	74	42	5	3	18	0	0	92	60	93	30	13	0	0	0	0	0	0	1	0	29	53	0	136	0	0	0	0	169
CRIPT	0	7	25	0	0	0	18	12	12	26	0	23	0	0	35	0	31	0	0	0	1	1	0	0	29	51	58	28	0	0	19	0	0	0	14	0	1	0	0	0	0	0	47	38	75	0	123	0	0	0
SOCS5	0	0	0	0	0	0	0	0	0	0	0	0	0	0	0	0	0	0	0	0	0	0	0	0	0	0	0	0	0	0	0	0	0	0	0	0	0	0	0	0	0	0	0	0	0	0	0	0	0	0
MCFD2	0	7	0	1	10	0	31	11	0	0	0	0	0	0	37	0	0	0	0	0	0	0	0	0	18	0	0	0	110	0	57	0	0	0	0	0	0	0	0	0	40	2	28	0	17	0	0	0	0	1
TTC7A	58	16	46	46	58	40	53	5	65	123	161	79	74	264	220	1	76	94	142	107	70	258	74	92	292	125	142	185	805	255	410	166	18	18	24	55	112	65	43	76	119	25	191	96	247	131	63	142	19	137
STPG4	0	0	0	0	0	0	0	0	0	0	0	0	0	0	0	0	0	0	0	0	0	0	0	0	0	0	0	0	0	0	0	0	0	0	0	0	0	0	0	0	0	0	0	0	0	0	0	0	0	0
ENSG00000273269	0	0	0	0	19	0	0	0	0	0	0	0	0	20	0	0	1	0	0	0	0	0	11	0	0	41	31	0	0	46	22	14	0	0	0	0	0	0	0	0	0	8	0	0	0	0	0	0	0	0
CALM2	0	0	0	0	0	0	0	0	0	0	0	0	0	0	0	0	0	0	0	0	0	0	0	0	0	0	0	0	0	0	0	0	0	0	0	0	0	0	0	0	0	0	0	0	1	0	0	0	0	0
EPCAM	26	58	47	123	194	128	198	49	127	146	132	1	61	98	144	0	88	0	247	0	50	73	35	34	93	19	84	74	167	235	57	0	37	29	20	128	11	0	0	11	1	59	100	1	59	17	1	0	2	0
MSH2	424	193	417	703	429	382	789	360	491	378	342	218	135	136	453	1	185	85	277	0	156	266	185	108	470	59	285	687	169	307	592	121	91	132	53	169	8	128	89	11	132	97	266	38	497	122	180	393	220	238
KCNK12	0	0	0	0	0	0	0	0	0	0	0	0	0	0	0	0	0	0	0	0	0	0	0	0	0	0	0	0	0	0	0	0	0	0	0	0	0	0	0	0	0	0	0	0	0	0	0	0	0	0
MSH6	13	53	14	95	27	35	58	4	32	73	89	0	0	39	4	0	11	0	21	0	8	121	26	118	157	0	238	260	96	145	287	72	3	1	0	101	0	0	3	33	28	172	132	88	181	211	459	0	149	0
FBXO11	218	43	123	130	127	227	346	98	88	199	197	75	47	116	356	57	78	69	161	1	55	69	55	60	66	214	35	239	142	365	373	202	57	82	176	120	30	121	5	98	43	77	491	83	186	0	5	243	305	56
FOXN2	122	12	22	150	72	114	179	86	185	53	99	26	42	80	160	0	11	0	0	0	28	41	97	26	111	131	120	151	261	192	291	51	36	26	23	0	24	0	1	0	1	66	138	97	69	0	0	167	103	51
PPP1R21	45	69	74	46	41	27	157	30	80	13	93	31	76	30	79	44	38	196	95	4	11	90	44	10	153	38	97	134	166	91	155	110	46	17	50	0	0	59	2	1	74	27	148	232	135	0	406	50	141	3
STON1	0	0	0	0	0	0	0	0	0	0	0	0	0	0	0	0	0	0	0	0	0	0	0	0	0	0	0	0	0	0	0	0	0	0	0	0	0	0	0	0	0	0	0	0	0	0	0	0	0	0
STON1-GTF2A1L	0	0	19	0	8	0	0	0	1	0	29	23	11	0	0	0	21	0	0	1	0	49	5	43	104	0	62	111	29	114	47	42	0	0	0	0	0	0	0	0	1	5	78	0	127	0	168	0	0	0
GTF2A1L	0	0	0	0	0	0	0	0	0	0	0	0	0	0	0	0	0	0	0	0	0	0	0	0	0	0	0	0	0	0	0	0	0	0	0	0	0	0	0	0	0	0	0	0	0	0	0	0	0	0
ENSG00000279956	0	0	0	0	0	0	0	0	0	0	0	0	0	0	0	0	0	0	0	0	0	0	0	0	0	0	0	0	0	0	0	0	0	0	0	0	0	0	0	0	0	0	0	0	0	0	0	0	0	0
LHCGR	0	0	0	0	0	0	0	0	0	0	0	0	0	0	0	0	0	0	0	0	0	0	0	0	0	0	0	0	0	0	0	0	0	0	0	0	0	0	0	0	0	0	0	0	0	0	0	0	0	0
FSHR	0	0	0	0	0	0	0	0	0	0	0	0	0	0	0	0	0	0	0	0	0	0	0	0	0	0	0	0	0	0	0	0	0	0	0	0	0	0	0	0	0	0	0	0	0	0	0	0	0	0
NRXN1	398	239	420	553	430	433	675	283	471	442	536	252	181	317	262	116	107	55	237	11	125	673	259	301	865	378	829	917	1693	841	1400	497	250	129	363	188	109	126	222	221	615	628	1738	831	1586	1274	1127	676	473	837
ASB3	150	125	100	186	76	84	410	81	197	105	222	163	110	102	141	190	23	113	190	128	107	261	109	84	327	87	177	216	815	233	444	50	41	30	101	58	23	130	0	1	128	251	415	130	523	64	175	11	29	287
CHAC2	0	0	0	0	0	0	0	0	0	0	0	0	0	0	0	0	0	0	0	0	0	0	0	0	0	0	0	0	0	0	0	0	0	0	0	0	0	0	0	0	0	0	0	0	0	0	0	0	0	0
ERLEC1	0	0	0	0	0	0	0	0	0	0	0	0	0	0	0	0	0	0	0	0	0	0	0	0	0	0	0	0	0	0	0	0	0	0	0	0	0	0	0	0	0	0	0	0	0	0	0	0	0	0
GPR75	0	0	0	0	0	0	0	0	0	0	0	0	0	0	0	0	0	0	0	0	0	0	0	0	0	0	0	0	0	0	0	0	0	0	0	0	0	0	0	0	0	0	0	0	0	0	0	0	0	0
PSME4	176	108	112	360	182	203	440	171	94	111	257	82	44	221	80	78	40	319	281	12	33	100	134	72	91	136	344	402	403	132	156	62	24	40	83	48	16	90	71	69	25	115	259	151	127	230	83	4	0	5
ACYP2	84	90	133	142	135	99	129	70	98	289	309	86	139	109	328	71	115	0	21	85	86	310	163	78	383	107	156	340	1084	639	559	245	40	36	41	104	0	146	0	43	156	370	763	127	781	430	646	320	49	335
TSPYL6	0	0	0	0	0	0	0	0	0	0	0	0	0	0	0	0	0	0	0	0	0	0	0	0	0	0	0	0	0	0	0	0	0	0	0	0	0	0	0	0	0	0	0	0	0	0	0	0	0	0
C2orf73	0	10	0	0	0	0	0	0	18	40	0	0	0	0	1	0	76	0	0	0	0	34	21	21	75	22	56	47	0	5	64	56	0	0	0	0	0	0	0	0	1	137	120	7	4	0	0	72	90	1
SPTBN1	744	556	667	811	732	691	1085	699	543	621	677	585	203	451	1075	215	151	638	325	54	203	777	449	615	567	341	330	714	610	504	1586	727	532	539	759	445	329	488	478	218	855	553	1596	1197	763	377	734	620	656	276
EML6	0	44	64	32	0	24	28	15	82	68	120	36	10	95	106	0	9	57	0	28	28	134	56	129	260	134	199	174	700	155	127	109	0	26	34	0	75	0	2	40	269	216	435	115	642	140	384	288	148	195
RTN4	222	118	245	185	316	205	483	93	175	257	283	222	214	498	604	290	242	369	379	89	40	271	158	90	286	61	420	481	324	379	539	255	54	193	118	187	107	20	2	164	265	219	258	412	256	217	456	114	255	154
CLHC1	27	30	89	25	35	72	127	12	26	73	48	7	81	21	35	0	39	63	1	4	16	3	24	12	53	100	4	270	54	144	113	16	0	63	0	0	4	0	1	0	20	61	109	8	64	186	1	30	0	1
RPS27A	171	31	48	174	121	75	415	127	109	217	139	257	49	86	280	196	46	278	225	288	21	0	18	73	18	158	122	126	148	182	145	41	54	20	0	56	34	0	25	36	0	0	0	1	1	0	0	0	0	0
MTIF2	43	12	13	54	29	33	94	52	0	39	108	66	10	10	26	100	1	42	0	0	0	42	12	25	40	0	65	0	112	83	143	39	56	11	0	0	0	50	0	0	63	68	72	0	175	345	7	0	0	0
CCDC88A	178	25	79	124	178	186	116	107	114	114	155	0	103	315	259	63	50	113	0	56	16	95	152	116	223	103	385	334	358	299	129	83	128	69	76	79	38	97	2	51	68	115	383	59	169	285	61	141	0	52
CFAP36	41	37	18	40	24	48	50	0	0	28	29	0	0	50	32	0	30	0	0	54	0	30	26	6	29	24	42	0	100	78	14	45	22	0	54	0	1	0	0	56	47	64	79	123	26	0	24	0	0	138
PPP4R3B	117	23	70	66	85	63	192	118	19	80	101	0	0	116	173	260	66	3	73	0	41	83	41	84	69	135	265	121	104	178	145	32	35	0	23	57	11	0	80	70	65	64	219	42	264	556	631	1	3	0
PNPT1	120	31	79	119	118	77	117	35	116	70	32	29	37	24	55	0	0	0	0	107	26	99	25	22	177	0	83	23	250	131	14	38	60	20	18	0	0	34	36	0	1	57	82	37	48	1	114	105	95	1
EFEMP1	14	0	0	36	30	0	42	45	0	17	0	34	2	0	0	1	31	0	0	0	10	57	0	15	15	18	45	190	47	16	18	100	0	0	0	72	0	61	0	0	30	11	45	34	53	116	75	0	0	0
CCDC85A	0	0	0	0	0	0	0	0	0	0	0	0	0	0	0	0	0	0	0	0	0	0	0	0	0	0	0	0	0	0	0	0	0	0	0	0	0	0	0	0	0	0	0	0	0	0	0	0	0	0
VRK2	99	58	43	120	13	78	157	138	90	78	230	79	59	153	31	1	100	114	0	0	102	85	37	58	198	134	71	540	601	236	113	39	50	48	32	116	1	0	2	32	93	132	300	7	431	65	205	247	111	135
FANCL	345	69	193	487	294	328	545	124	74	162	125	43	29	343	282	57	66	111	107	0	3	108	86	80	109	1	279	59	5	190	152	108	47	111	14	127	45	44	0	0	57	75	77	2	126	51	66	0	76	0
BCL11A	231	88	148	202	213	220	257	138	192	161	123	37	64	141	99	97	85	0	95	173	54	65	87	79	111	75	329	25	665	222	189	258	31	71	86	20	11	31	19	0	112	161	163	41	188	130	1	127	190	2
PAPOLG	48	27	27	48	49	73	115	25	21	62	37	0	84	64	37	0	72	57	0	0	0	17	2	1	61	0	40	68	0	21	181	17	0	12	1	25	0	36	0	20	32	20	36	66	125	0	129	1	127	126
REL	40	1	57	29	23	40	0	0	23	2	32	6	0	0	11	0	19	0	0	71	16	43	10	1	45	0	73	92	207	67	71	35	0	0	0	0	0	37	0	0	1	26	103	54	26	108	15	0	0	1
PUS10	0	0	31	66	0	36	0	0	58	11	0	0	0	1	1	0	18	0	69	0	1	79	8	49	62	69	56	17	57	78	27	58	0	0	0	0	0	31	0	0	49	38	107	19	151	0	387	27	3	366
PEX13	50	48	90	50	17	108	19	38	45	41	12	0	38	91	63	1	57	0	52	0	31	77	23	36	104	76	175	50	100	31	335	63	9	61	57	0	53	14	48	19	78	63	118	0	35	0	0	2	0	2
SANBR	9	15	18	32	22	27	0	0	46	26	218	125	28	68	56	0	86	0	100	0	0	1	65	53	110	30	2	197	219	189	153	30	10	55	16	65	0	79	0	0	66	47	32	20	73	0	217	102	3	3
C2orf74	0	0	0	0	0	0	0	0	0	0	0	0	0	0	0	0	0	0	0	0	0	0	0	0	0	0	0	0	0	0	0	0	0	0	0	0	0	0	0	0	0	0	0	0	0	0	0	0	0	0
USP34	322	211	379	603	437	322	706	240	217	524	295	218	295	302	449	303	229	476	81	41	78	390	206	280	359	325	241	484	716	499	564	231	175	76	240	187	100	174	390	0	202	209	572	291	621	306	367	856	146	93
XPO1	383	152	240	593	576	563	676	206	285	288	178	105	82	314	561	237	79	301	434	2	0	2	127	104	194	193	443	400	501	194	461	86	9	70	266	262	37	138	7	36	51	25	131	204	35	150	237	5	173	189
FAM161A	30	19	24	90	36	9	39	28	59	16	10	0	0	52	0	0	0	0	0	0	7	0	0	49	11	41	50	29	124	64	47	114	0	9	20	0	0	0	1	48	30	39	79	46	33	0	0	123	1	2
CCT4	7	19	30	74	10	70	46	21	49	75	0	33	14	0	87	35	0	50	0	85	0	17	32	0	42	0	0	0	0	0	45	54	0	0	0	59	28	8	0	0	0	0	0	0	0	0	1	0	0	106
COMMD1	27	41	65	24	66	104	130	29	107	72	111	64	50	109	34	63	69	0	171	0	32	316	39	131	294	53	273	317	549	286	293	155	52	16	45	75	72	36	158	52	121	113	602	107	461	1	88	328	164	292
B3GNT2	102	13	4	37	30	62	17	0	10	12	10	112	40	70	80	0	30	47	0	0	0	21	8	1	69	15	77	0	0	16	197	1	31	0	0	105	0	0	0	23	0	53	45	89	32	0	1	0	0	0
TMEM17	6	0	0	12	0	0	0	23	0	57	0	0	42	0	59	0	0	44	0	0	31	11	0	0	1	0	0	0	11	41	22	0	0	0	0	0	0	0	0	0	22	0	2	0	2	0	0	0	0	0
EHBP1	296	123	211	248	248	392	322	156	159	326	375	115	201	304	201	143	184	177	50	146	106	176	49	127	363	169	160	374	736	359	574	125	149	13	148	69	40	105	117	0	46	168	394	135	673	471	370	1	0	73
OTX1	0	0	10	0	0	2	0	0	0	13	16	0	0	0	0	49	36	0	0	0	0	0	0	0	8	0	0	0	0	0	18	0	0	0	0	0	0	30	0	0	2	0	35	0	14	0	0	9	0	0
WDPCP	205	195	276	272	220	252	744	138	429	578	311	137	162	97	168	209	393	460	71	54	75	834	154	209	692	438	352	891	1540	1063	538	313	141	39	146	54	119	192	240	72	351	290	1238	135	1237	222	599	397	336	398
MDH1	0	0	0	0	0	0	0	0	0	0	0	0	0	0	0	0	0	0	0	0	0	0	0	0	0	0	0	0	0	0	0	0	0	0	0	0	0	0	0	0	0	0	0	0	0	0	0	0	0	0
UGP2	185	69	128	263	246	203	472	150	81	133	144	54	41	7	151	100	47	55	331	21	70	35	40	87	40	152	113	47	623	162	140	5	23	26	85	1	0	53	62	0	38	9	128	101	85	343	8	1	2	45
VPS54	64	97	90	172	117	110	147	101	58	143	79	18	195	124	89	0	43	0	0	58	0	176	61	38	158	86	57	49	306	247	241	112	66	89	125	0	74	72	2	0	94	184	423	210	322	163	245	132	63	1
PELI1	78	66	59	114	74	144	116	66	76	30	53	3	5	44	64	0	19	0	0	1	7	43	13	1	36	6	23	5	0	48	90	35	4	9	32	0	0	2	2	37	29	109	86	0	108	2	98	0	1	0
LGALSL	24	25	19	9	0	0	48	23	8	18	24	0	0	0	0	39	0	0	1	1	0	23	0	0	1	0	0	1	77	50	0	15	28	0	10	0	0	0	0	0	0	0	0	24	1	0	0	0	0	0
AFTPH	53	0	34	52	67	39	84	32	26	34	135	67	29	36	51	78	66	0	0	71	0	128	33	6	125	74	131	7	130	31	57	44	0	6	10	122	0	0	0	0	0	93	172	0	139	127	0	26	0	0
SERTAD2	0	63	37	101	13	1	11	45	54	16	33	46	50	37	33	0	24	0	8	6	29	74	88	47	127	98	40	94	378	153	142	36	51	62	13	0	2	90	46	7	72	62	167	42	254	0	363	1	0	2
SLC1A4	0	0	0	0	0	0	0	0	0	0	0	0	0	0	0	0	0	0	0	0	0	0	0	0	0	0	0	0	0	0	0	0	0	0	0	0	0	0	0	0	0	0	0	0	0	0	0	0	0	0
CEP68	40	0	13	66	0	0	39	17	26	1	0	55	22	15	40	47	0	0	0	80	0	1	2	35	29	27	0	37	0	0	44	0	33	0	8	64	22	0	0	0	0	0	41	1	71	0	174	259	0	0
RAB1A	49	10	43	120	141	109	100	16	72	40	103	1	69	123	113	0	20	66	76	140	0	72	130	0	134	43	234	4	10	118	92	146	37	57	29	53	52	59	0	35	63	58	114	169	127	0	0	172	0	0
ACTR2	109	70	107	101	80	132	169	54	80	117	133	40	31	81	210	0	55	0	143	131	0	54	27	66	105	43	122	103	144	130	101	32	0	18	51	31	0	44	98	0	101	17	115	90	175	0	80	65	0	7
SPRED2	71	39	174	111	97	146	224	27	58	133	304	244	110	258	337	78	16	121	116	66	62	274	106	131	248	86	117	233	790	219	374	150	48	83	0	119	53	1	96	0	103	124	212	92	329	120	300	438	175	95
MEIS1	0	16	28	45	14	0	1	0	23	5	24	22	0	7	35	0	10	0	41	0	45	179	27	63	184	52	61	103	482	163	88	144	48	11	35	0	0	65	80	0	30	34	434	75	195	210	14	68	206	1
ETAA1	21	19	55	86	16	0	47	11	3	0	0	0	0	0	27	0	54	0	0	0	0	0	24	14	0	0	34	0	0	0	0	0	0	15	20	0	0	19	0	0	0	25	107	0	0	0	0	0	0	0
C1D	10	12	45	44	25	56	23	0	0	27	116	21	60	0	26	3	21	0	0	0	0	49	15	0	30	0	58	82	299	109	0	92	25	0	0	0	0	0	1	32	0	20	63	48	138	0	0	125	0	0
DNAAF10	0	0	0	19	24	0	0	4	0	49	12	0	0	1	0	0	37	0	0	0	0	0	0	0	0	0	1	36	102	0	0	0	0	0	0	0	0	0	0	0	0	0	30	0	0	0	0	0	0	0
ENSG00000273398	0	0	0	0	0	0	0	6	0	0	0	0	0	0	0	0	0	0	0	0	0	0	0	9	0	0	0	0	0	0	0	0	0	0	0	0	0	0	0	0	0	0	0	0	0	0	1	0	0	0
PNO1	0	0	0	0	0	0	0	0	0	0	0	0	0	0	0	0	0	0	0	0	0	0	0	0	0	0	0	0	0	0	0	0	0	0	0	0	0	0	0	0	0	0	0	0	0	0	0	0	0	0
PPP3R1	0	0	0	0	0	0	0	0	0	0	0	0	0	0	0	0	0	0	0	0	0	0	0	0	0	0	0	0	0	0	0	0	0	0	0	0	0	0	0	0	0	0	0	0	0	0	0	0	0	0
CNRIP1	0	0	0	0	0	0	0	0	0	0	0	0	0	0	0	0	0	0	0	0	0	0	0	0	0	0	0	0	0	0	0	0	0	0	0	0	0	0	0	0	0	0	0	0	0	0	0	0	0	0
PLEK	0	8	14	0	0	1	0	0	0	16	22	0	0	0	54	0	14	0	0	0	0	14	34	11	35	0	24	28	67	28	79	0	9	0	0	0	0	0	0	0	0	0	124	10	73	0	0	0	0	117
FBXO48	0	0	20	0	10	0	0	0	0	0	0	0	0	0	0	0	0	0	0	0	0	1	0	0	0	0	0	117	0	0	7	6	0	0	0	0	0	0	0	0	0	0	0	0	15	0	0	0	0	0
APLF	124	30	34	147	68	48	104	53	13	53	152	77	21	36	107	0	39	0	82	93	28	72	32	35	214	58	47	211	256	210	172	172	68	86	17	0	0	0	2	0	82	83	297	12	284	0	268	198	0	33
PROKR1	0	0	0	0	0	19	0	0	0	0	0	0	0	0	0	0	0	0	0	0	0	0	0	0	0	0	40	0	0	0	0	0	0	0	0	0	0	0	0	0	0	0	0	0	0	0	0	0	0	0
ARHGAP25	39	22	25	64	26	27	82	19	0	50	200	60	43	29	32	0	45	2	1	0	51	163	25	80	197	81	19	114	632	152	81	84	0	24	9	70	0	63	129	0	25	187	291	23	268	207	3	79	1	12
BMP10	0	0	0	0	0	0	0	0	0	0	38	0	0	0	0	0	1	0	5	0	0	51	16	3	16	0	20	0	0	44	29	0	0	0	0	0	0	0	0	0	0	2	1	0	17	0	0	0	2	0
GKN2	0	0	0	0	0	0	0	0	0	0	0	0	0	0	0	0	0	0	0	0	0	0	3	0	23	0	0	0	61	0	0	7	0	0	0	0	0	0	0	0	0	11	21	7	0	0	0	0	1	0
GKN1	0	10	0	0	0	0	0	0	0	0	0	0	0	0	33	0	0	0	0	0	0	0	0	0	0	0	0	0	0	4	0	17	10	0	0	0	0	0	0	0	0	0	0	0	0	0	0	7	0	0
ANTXR1	185	133	235	240	134	296	293	220	208	332	344	5	167	229	183	3	32	21	47	20	25	221	143	214	182	130	221	228	1184	509	524	69	28	98	136	213	47	160	107	0	107	139	431	92	471	151	994	137	0	160
GFPT1	81	30	68	208	91	198	196	113	76	90	64	27	24	241	38	66	54	166	257	0	40	69	74	15	174	226	259	265	196	107	285	45	20	94	29	63	2	46	70	23	149	88	273	38	167	137	187	0	1	70
NFU1	36	48	33	19	30	1	14	31	44	0	6	45	4	0	0	0	14	0	0	2	0	113	45	5	80	30	0	95	156	78	87	28	0	19	57	0	0	0	1	62	5	40	30	0	0	2	272	1	0	150
AAK1	58	15	80	176	137	147	324	136	69	184	105	231	93	164	267	67	106	67	288	37	100	196	123	125	264	73	189	218	771	517	435	297	63	101	52	171	152	7	30	68	122	136	400	225	475	53	255	43	108	5
ANXA4	65	19	9	14	52	0	125	0	4	67	129	12	44	22	55	0	17	0	181	0	0	163	65	69	138	33	9	69	311	160	241	98	5	4	0	0	29	0	0	41	110	70	177	73	191	1	445	36	0	243
GMCL1	48	0	21	80	62	63	127	9	60	107	52	89	8	24	108	86	14	0	0	83	7	100	0	34	70	26	0	267	77	19	74	0	17	26	27	59	35	0	71	0	89	48	62	28	57	1	0	1	0	0
SNRNP27	18	7	7	7	17	17	20	11	0	0	0	0	0	0	0	0	0	0	0	0	0	16	6	0	1	0	24	0	0	47	28	36	0	11	0	0	0	0	0	21	0	39	3	0	45	0	102	0	0	0
MXD1	13	12	49	29	9	16	55	0	25	14	2	14	27	52	124	0	1	0	0	0	0	22	0	17	59	20	29	147	109	8	100	51	33	0	5	0	0	0	70	0	0	90	62	75	101	0	351	7	0	46
ASPRV1	0	0	0	0	0	0	0	0	0	0	0	0	0	0	0	0	0	0	0	0	0	0	0	0	0	0	0	0	0	0	0	0	0	0	0	0	0	0	0	0	0	0	0	0	0	0	0	0	0	0
PCBP1	0	0	0	0	0	0	0	0	0	0	0	0	0	0	0	0	0	0	0	0	0	0	0	0	0	0	0	0	0	0	0	0	0	0	0	0	0	0	0	0	0	0	0	0	0	0	0	0	0	0
C2orf42	2	27	38	29	0	14	12	31	31	20	26	60	22	39	96	0	28	0	106	0	1	25	19	34	103	31	43	192	305	96	235	52	12	14	16	0	0	0	1	0	16	4	168	36	167	0	0	44	1	2
TIA1	0	0	0	0	0	0	0	0	0	0	0	0	0	0	0	0	0	0	0	0	0	0	0	0	0	0	0	0	0	0	0	0	0	0	0	0	0	0	0	0	0	0	0	0	0	0	0	0	0	0
PCYOX1	22	51	0	16	35	20	109	14	27	52	110	23	33	0	124	0	1	0	46	0	11	4	56	48	17	45	63	44	114	62	2	0	31	21	33	0	28	0	1	0	37	57	152	19	42	72	231	0	0	0
SNRPG	21	1	0	84	77	71	28	41	0	0	26	37	0	17	0	0	0	132	0	0	0	0	17	34	7	86	135	0	132	49	23	0	0	2	0	0	0	0	2	0	3	0	36	0	13	166	0	200	0	0
FAM136A	36	40	0	60	41	0	17	63	51	102	34	44	0	0	55	64	39	71	0	0	0	23	0	0	1	0	24	0	45	0	54	0	6	31	7	0	21	0	0	22	1	0	0	0	15	0	0	0	0	0
TGFA	30	0	7	47	7	1	74	4	56	84	46	0	3	30	0	0	38	0	28	0	59	99	18	28	124	36	42	0	261	117	95	28	14	40	0	96	16	0	0	0	98	70	70	0	147	0	379	149	2	1
ADD2	357	259	384	558	282	375	538	208	487	576	261	134	77	448	451	50	108	106	411	58	105	240	202	228	295	41	237	178	563	272	521	84	35	52	172	237	66	2	1	7	223	194	203	245	342	69	215	2	163	268
FIGLA	0	0	0	0	0	0	0	0	0	8	0	0	0	0	0	0	0	0	0	0	0	0	0	5	11	0	23	0	19	66	37	27	10	0	0	0	0	0	1	0	0	38	0	0	4	0	0	0	0	0
CLEC4F	0	0	17	0	0	1	0	0	0	0	8	7	0	0	0	0	0	0	0	0	0	0	14	22	1	0	9	0	11	0	0	47	0	0	0	0	0	0	0	0	0	1	115	0	0	57	89	0	0	0
CD207	0	0	0	0	0	0	0	0	0	0	27	0	0	20	26	0	0	0	0	0	0	1	0	0	0	0	0	5	68	0	6	0	0	0	0	0	0	0	0	0	0	12	0	0	0	0	0	0	0	0
VAX2	1	0	0	0	0	1	0	0	0	20	10	0	2	25	0	0	0	0	3	0	40	74	0	24	28	131	32	192	44	97	62	61	8	11	8	0	0	26	2	34	10	2	124	0	41	117	41	1	2	0
ATP6V1B1	0	0	0	0	0	0	0	0	0	0	0	0	0	0	0	0	0	0	0	0	0	0	0	0	0	0	0	0	0	0	0	0	0	0	0	0	0	0	0	0	0	0	0	0	0	0	0	0	0	0
ENSG00000258881	0	2	0	0	0	0	0	0	0	0	0	0	0	0	0	0	0	0	0	0	0	0	0	0	0	0	0	0	0	0	0	15	0	0	0	0	0	0	0	0	0	0	0	0	4	0	0	0	0	0
TEX261	0	0	0	0	0	0	0	0	0	0	0	0	0	0	0	0	0	0	0	0	0	0	0	0	0	0	0	0	0	0	0	0	0	0	0	0	0	0	0	0	0	0	0	0	0	0	0	0	0	0
ANKRD53	0	0	0	0	0	0	0	0	0	0	0	0	0	0	0	0	0	0	0	0	0	0	0	0	0	0	0	0	0	0	0	0	0	0	0	0	0	0	0	0	0	0	0	0	0	0	0	0	0	0
NAGK	1	6	0	38	5	30	19	11	0	41	138	19	0	84	89	56	56	0	0	0	72	79	38	17	0	0	2	0	34	37	228	4	32	0	11	0	0	43	102	75	0	36	59	7	106	0	17	0	0	0
MCEE	13	0	15	23	21	6	33	43	12	15	32	0	0	27	1	0	0	0	0	0	0	15	0	12	13	0	30	7	93	62	1	29	0	0	0	41	0	0	0	41	1	68	0	68	44	0	0	0	0	0
MPHOSPH10	63	32	49	14	23	18	52	63	0	110	90	30	14	22	97	0	0	0	74	0	0	96	54	10	80	0	1	21	108	109	110	85	27	40	0	135	72	0	0	0	6	20	0	64	8	0	66	0	0	1
PAIP2B	0	24	15	86	25	0	6	20	39	27	81	67	0	0	102	0	18	0	0	0	5	52	35	46	55	56	5	32	31	180	126	0	25	32	3	0	30	17	110	20	81	0	181	11	232	1	0	0	73	0
ZNF638	332	218	424	726	589	506	820	284	266	444	592	313	208	588	854	0	160	318	426	119	118	310	89	127	324	323	518	540	897	472	582	492	244	347	373	309	62	194	180	0	201	163	710	645	531	265	452	94	103	854
DYSF	69	132	33	99	62	34	163	49	160	210	156	94	91	390	224	100	114	0	90	92	89	475	136	168	669	151	246	642	723	423	668	229	23	32	11	52	44	131	57	59	312	252	510	257	464	24	547	257	31	307
CYP26B1	0	0	17	21	0	0	0	0	1	0	1	9	0	1	0	0	1	0	0	0	8	71	0	4	56	2	0	120	41	67	19	0	0	0	0	1	1	0	0	25	21	2	44	12	69	263	0	0	0	150
EXOC6B	522	275	415	589	387	569	835	442	550	467	500	288	344	577	715	271	455	391	585	270	148	851	281	401	916	333	789	1019	1691	729	1172	324	304	292	292	234	68	208	295	154	444	448	1166	345	1150	154	847	561	695	226
SPR	0	0	0	0	0	0	0	0	0	0	8	0	12	0	0	0	0	0	0	0	0	22	0	0	19	0	1	48	329	0	88	0	0	18	0	0	0	0	0	0	0	39	18	0	0	0	0	0	0	0
EMX1	2	12	0	24	10	0	1	24	0	58	35	0	0	0	34	48	0	0	73	0	28	16	15	24	127	0	25	57	66	84	57	0	0	0	0	0	0	28	62	0	0	42	0	30	77	0	25	131	0	0
SFXN5	70	78	123	129	113	153	167	68	95	174	191	226	278	427	436	32	127	44	408	147	59	173	72	84	376	156	182	318	560	243	463	207	68	121	105	29	0	43	67	24	162	292	252	142	325	146	363	230	1	90
RAB11FIP5	0	41	7	37	15	0	46	0	30	74	30	52	15	24	19	0	1	0	174	1	4	111	106	104	135	22	58	235	339	256	222	142	30	24	8	189	40	0	2	21	37	119	187	0	107	0	0	66	167	1
NOTO	0	0	3	8	0	0	0	0	0	9	0	0	21	0	0	0	0	0	0	0	0	76	0	14	7	0	0	0	39	0	0	0	0	0	0	0	0	0	0	27	0	0	10	0	51	0	0	0	4	91
SMYD5	22	27	0	26	0	26	69	20	51	16	16	11	38	57	93	61	0	75	0	65	0	80	0	39	55	32	0	30	0	89	37	25	0	54	8	0	0	14	0	15	0	31	42	0	34	1	0	87	0	130
PRADC1	0	0	0	0	11	25	0	0	3	0	23	1	25	0	74	0	0	0	0	0	0	0	8	0	15	0	31	0	0	0	0	14	0	0	26	0	0	0	0	0	0	0	0	17	7	0	150	0	0	0
CCT7	182	3	85	81	45	143	306	103	116	103	37	0	47	73	273	112	14	51	83	1	0	74	47	26	56	71	238	0	23	199	77	46	66	15	26	0	49	65	0	49	1	0	66	59	82	7	1	233	1	96
FBXO41	0	15	15	0	5	5	102	0	10	48	58	42	3	29	18	1	34	0	0	0	0	63	83	31	32	43	9	41	38	29	176	18	18	9	47	0	10	0	137	48	17	99	104	13	42	139	68	136	0	0
EGR4	0	0	0	3	0	0	0	0	0	0	0	0	0	0	0	0	0	0	0	0	0	0	0	0	10	0	0	0	0	0	0	0	0	0	0	0	0	1	0	0	0	0	0	0	0	0	0	0	0	0
ALMS1	251	278	253	392	358	164	769	324	276	380	379	191	84	345	344	167	349	174	237	93	176	301	122	251	410	231	507	513	708	599	591	295	183	266	205	260	66	204	85	55	159	359	565	275	525	1	306	108	97	495
NAT8	0	0	0	0	0	0	0	0	0	0	0	0	0	0	35	0	3	0	54	0	0	0	0	0	0	0	0	0	0	0	0	0	0	0	0	0	0	0	0	0	0	0	22	0	0	0	0	0	0	1
NAT8B	0	0	0	0	0	0	0	0	0	0	27	0	0	0	0	0	0	0	0	0	0	0	0	0	0	0	0	0	0	0	23	0	0	0	0	0	0	0	0	0	0	0	0	0	0	0	0	0	0	0
TPRKB	0	0	0	45	10	0	0	17	12	13	67	1	16	0	0	0	0	49	0	1	0	0	10	12	44	0	0	0	0	30	0	0	0	0	0	3	0	0	0	0	0	0	0	0	1	311	1	0	0	1
DUSP11	22	26	24	57	9	36	0	19	0	10	38	65	45	0	0	69	14	0	0	0	1	0	17	11	21	0	0	0	61	0	69	0	0	29	0	0	27	51	63	0	0	20	69	1	110	0	146	0	0	0
C2orf78	0	0	0	0	0	0	0	0	0	0	0	0	0	0	11	0	0	0	0	0	0	48	16	2	17	0	0	0	42	0	5	0	0	0	0	0	0	0	0	0	0	19	0	0	8	0	0	0	0	0
STAMBP	0	0	14	10	20	14	32	2	40	13	16	45	0	0	115	0	0	0	0	0	0	46	0	10	5	0	49	0	317	77	103	1	31	23	0	0	13	0	0	0	0	0	0	25	27	0	0	0	1	113
ACTG2	0	1	0	0	0	0	0	0	0	6	41	0	15	0	0	0	2	0	0	0	0	0	1	6	101	3	0	21	79	37	1	86	9	0	0	0	0	0	0	0	1	30	75	0	78	61	1	99	0	1
DGUOK	35	14	19	10	42	48	82	0	50	0	11	2	16	0	0	0	24	141	75	0	0	0	31	0	36	85	127	60	32	121	38	0	34	0	21	0	0	35	0	0	35	14	107	27	22	1	218	1	0	0
TET3	88	79	140	82	91	97	191	191	101	287	143	159	115	316	470	175	130	0	198	76	37	294	158	248	315	178	415	348	733	132	706	267	74	70	115	217	83	99	0	12	161	176	410	152	297	162	325	1	400	284
BOLA3	6	2	5	24	54	31	13	24	0	37	7	0	14	0	36	0	0	0	0	0	0	8	0	13	15	0	0	0	0	48	1	1	6	0	0	0	0	1	0	0	71	2	61	26	0	138	0	0	0	0
MOB1A	27	42	49	86	57	31	111	28	0	93	0	2	63	73	79	0	0	0	0	37	0	0	41	22	54	48	77	143	154	43	0	59	0	14	17	0	0	0	88	0	21	79	34	41	41	0	0	121	66	2
MTHFD2	35	8	25	174	88	88	83	47	72	21	0	34	28	40	99	0	26	0	0	140	44	13	0	13	52	23	1	126	66	48	0	20	0	0	7	62	0	0	0	6	0	39	37	0	44	0	0	37	0	0
ENSG00000264324	0	0	3	29	9	16	18	15	0	0	10	0	0	0	0	0	10	36	0	0	7	55	0	3	0	0	9	0	0	47	44	20	0	0	0	0	0	0	75	0	0	18	8	0	11	0	0	0	0	0
SLC4A5	0	0	0	0	0	0	0	0	0	0	0	0	0	0	0	0	0	0	0	0	0	0	0	0	0	0	0	0	0	0	0	0	0	0	0	0	0	0	0	0	0	0	0	0	0	0	0	0	0	0
DCTN1	131	39	38	137	129	12	161	93	116	96	11	4	73	215	115	50	43	70	88	63	26	169	53	63	110	64	153	134	0	43	224	61	14	28	58	147	4	76	47	77	174	228	172	42	32	139	379	3	0	128
ENSG00000159239	0	16	7	20	0	0	0	0	0	0	0	6	0	0	0	0	4	0	0	0	0	0	0	14	27	0	0	8	142	45	50	33	0	0	0	0	0	0	0	0	0	0	47	0	48	0	0	0	0	1
C2orf81	0	0	0	0	0	0	0	0	0	0	0	0	0	0	0	0	0	0	0	0	0	0	0	0	0	0	0	0	0	0	0	0	0	0	0	0	0	0	0	0	0	0	0	0	0	0	0	0	0	0
WDR54	0	0	12	4	0	0	5	10	0	0	0	39	9	4	0	0	0	0	54	0	25	0	0	0	5	0	0	56	68	0	0	6	0	0	0	0	0	0	0	0	0	0	0	0	31	1	0	15	144	1
RTKN	37	0	4	26	32	0	46	51	33	60	76	11	0	90	151	0	76	63	1	0	0	56	43	18	16	15	167	109	142	109	80	25	41	15	21	0	0	0	70	18	116	44	108	0	38	0	38	0	0	130
INO80B	0	0	0	0	0	0	0	0	0	0	0	0	0	0	0	0	0	0	0	0	0	0	0	0	0	0	0	0	0	0	0	0	0	0	0	0	0	0	0	0	0	0	0	0	0	0	0	0	0	0
INO80B-WBP1	0	0	0	0	0	0	0	0	0	0	0	0	0	0	0	0	0	0	0	0	0	0	0	0	0	0	0	0	0	0	0	0	0	0	0	0	0	0	0	0	0	0	0	0	1	0	0	0	0	0
WBP1	0	0	0	0	0	0	0	0	0	0	0	0	0	0	0	0	0	0	0	0	0	0	0	0	0	0	0	0	0	0	0	0	0	0	0	0	0	0	0	0	0	0	0	0	0	0	0	0	0	0
MOGS	15	10	0	10	3	43	74	0	12	0	12	11	45	17	40	35	0	0	0	0	0	13	1	0	0	89	42	0	0	5	64	0	10	32	15	33	0	0	0	0	0	0	79	32	16	0	0	122	0	0
MRPL53	0	0	0	0	0	0	0	0	0	0	0	0	0	0	0	0	0	0	0	0	0	0	0	0	0	0	0	0	0	0	0	0	0	0	0	0	0	0	0	0	0	0	0	0	0	0	0	0	0	0
CCDC142	21	0	0	42	0	0	4	0	0	30	0	0	7	19	0	144	16	1	0	0	1	29	6	5	8	0	0	3	0	23	25	0	21	14	0	0	0	0	0	22	0	37	43	14	23	1	0	0	0	0
TTC31	22	5	0	31	0	27	54	26	40	0	58	0	0	88	85	0	1	0	0	0	0	24	23	23	14	0	118	86	43	102	15	52	0	0	25	0	0	0	0	0	39	0	1	0	38	0	0	2	0	0
LBX2	0	0	0	0	0	0	0	0	0	0	9	0	0	0	0	0	0	0	0	0	0	0	0	0	26	0	0	0	0	0	0	7	0	0	0	0	0	0	0	0	0	0	0	1	3	0	0	0	0	0
PCGF1	2	0	0	0	0	0	0	0	17	0	1	0	0	0	0	0	32	0	0	0	0	14	0	21	1	45	0	2	0	0	8	14	0	0	6	0	0	0	58	0	0	0	0	0	31	0	0	0	0	133
TLX2	0	0	0	0	11	0	0	0	1	0	0	0	2	0	0	0	0	1	0	0	0	0	0	0	0	0	0	0	0	0	37	0	0	0	0	0	0	0	0	0	0	0	0	0	5	0	0	0	0	0
DQX1	0	0	0	0	0	0	36	0	0	0	7	0	1	2	26	0	0	0	0	0	25	10	17	1	40	0	1	0	166	32	0	0	0	0	0	0	0	0	0	0	0	6	0	0	54	0	0	141	0	1
AUP1	0	27	38	35	28	34	27	24	59	0	3	0	37	112	88	0	0	43	0	35	0	42	8	14	27	0	0	0	69	0	18	24	0	18	41	0	0	53	0	0	0	0	17	0	0	0	145	0	0	1
HTRA2	0	0	0	0	20	0	19	0	0	0	0	0	0	28	0	0	0	0	0	0	0	0	29	0	0	0	0	0	0	0	7	0	0	0	0	0	0	0	0	0	0	0	0	15	0	0	0	0	0	0
LOXL3	3	27	28	0	0	0	0	0	10	7	0	25	1	16	10	0	0	71	0	0	0	22	34	11	31	0	39	0	78	43	0	37	0	0	0	0	0	0	0	0	0	0	60	0	13	0	0	0	0	0
DOK1	0	0	0	0	0	0	0	0	0	0	5	0	0	0	0	0	0	0	0	0	0	0	2	0	0	0	0	0	0	34	0	0	0	0	0	0	0	0	0	0	0	0	0	0	27	0	0	0	0	0
M1AP	0	32	27	55	15	0	40	35	10	72	62	6	0	40	29	0	14	62	0	0	0	94	28	55	117	0	104	84	120	212	181	50	24	0	5	0	0	0	0	0	89	51	173	19	279	6	1	90	0	2
SEMA4F	55	0	10	0	0	0	0	0	0	24	30	0	29	1	39	0	36	0	94	0	2	62	32	13	3	0	1	4	212	0	64	5	0	0	0	0	0	40	2	0	45	0	18	35	53	0	0	91	0	1
HK2	115	103	151	158	50	168	328	22	137	186	67	20	69	34	57	2	59	0	5	0	86	86	26	23	131	0	75	186	277	77	89	15	22	15	0	61	35	54	0	106	6	69	78	37	90	115	1	0	0	132
POLE4	28	0	0	0	11	0	47	0	0	37	0	21	0	0	25	0	0	0	0	0	0	33	13	0	0	0	0	0	15	0	18	0	0	0	0	1	0	0	34	0	0	0	25	0	11	0	0	89	185	0
TACR1	34	30	23	0	38	41	9	23	23	210	178	40	95	82	30	0	3	127	0	15	0	35	18	6	75	101	11	170	489	55	7	102	58	37	0	0	0	0	1	42	0	84	179	9	141	138	140	133	0	7
EVA1A	7	23	9	0	0	0	12	0	0	21	43	46	0	15	1	0	0	0	1	0	0	69	0	70	67	19	32	28	329	59	167	59	10	0	47	0	0	0	0	36	4	132	87	38	187	0	0	0	0	3
MRPL19	0	10	0	0	0	0	0	0	0	0	0	0	9	0	17	0	0	0	0	0	0	0	3	0	9	0	0	0	49	0	0	0	0	0	0	0	0	0	0	0	56	0	0	0	29	0	0	0	0	1
GCFC2	52	11	0	80	17	0	34	0	0	18	13	0	0	26	19	0	0	0	0	0	0	45	0	0	26	0	0	0	77	0	3	34	0	0	0	0	0	1	0	0	2	4	48	58	0	0	0	0	0	0
LRRTM4	812	629	1318	1499	1263	559	1604	633	901	714	406	228	253	431	240	240	207	165	280	36	116	507	258	116	362	27	725	882	1661	937	802	235	102	127	129	83	104	139	89	181	150	414	939	477	594	273	733	256	314	283
REG3G	0	4	0	0	0	0	0	0	0	0	0	12	0	0	0	0	0	0	0	0	0	0	0	0	0	0	0	0	0	0	0	0	0	0	0	0	0	0	0	0	0	0	20	0	7	0	0	0	0	0
REG1B	0	0	0	0	0	0	0	0	0	0	0	0	0	0	0	0	0	0	0	0	0	0	0	0	0	0	0	0	0	14	67	0	0	0	0	0	0	0	0	0	0	7	0	0	21	0	0	0	0	0
REG1A	0	0	0	0	0	0	0	0	0	0	0	0	0	0	0	0	0	0	0	0	0	0	0	0	0	0	21	0	0	0	0	0	0	0	0	0	0	0	0	0	0	0	0	0	0	0	0	0	0	0
REG3A	0	0	0	0	0	0	0	0	0	0	0	0	0	0	0	0	0	0	0	0	0	0	0	0	0	0	0	0	0	0	0	0	3	0	0	0	0	0	0	0	0	0	0	19	0	0	0	0	0	0
CTNNA2	442	403	350	586	370	129	418	85	192	509	884	543	357	548	818	39	218	294	282	166	271	1072	519	426	1402	569	1009	1578	3072	1191	2025	851	305	367	347	182	98	156	199	68	1367	1213	3289	1691	2957	568	1321	917	730	828
LRRTM1	0	0	0	0	0	0	0	0	0	0	0	0	0	0	0	0	0	0	0	0	0	0	0	0	0	0	0	0	0	0	0	0	0	0	0	0	0	0	0	0	0	0	0	0	0	0	0	0	0	0
SUCLG1	9	0	0	78	8	12	36	12	24	34	27	0	70	34	43	0	36	0	28	0	18	80	26	26	25	16	42	64	15	41	81	42	15	20	50	0	65	0	0	0	25	109	44	47	26	0	63	0	1	0
DNAH6	35	39	38	24	0	0	73	0	36	152	90	55	46	26	67	104	25	62	0	46	74	290	38	33	385	10	125	341	943	320	153	161	11	6	4	61	33	0	47	0	34	98	479	73	187	12	241	362	44	75
TRABD2A	21	60	17	7	0	1	51	0	0	43	0	0	68	5	0	0	72	0	0	0	0	103	56	44	107	48	36	36	375	38	136	77	4	10	0	0	1	6	1	0	24	91	350	37	155	1	215	155	1	1
TMSB10	0	0	0	0	0	0	0	0	0	0	0	0	0	0	0	0	0	0	0	0	0	0	0	0	0	0	0	0	0	0	0	0	0	0	0	0	0	0	0	0	0	0	0	0	0	0	0	0	0	0
KCMF1	123	105	135	167	130	135	383	138	182	128	107	94	130	184	264	76	95	215	0	82	85	148	71	85	254	255	196	134	241	363	179	32	38	55	18	211	0	35	1	60	145	87	159	100	95	108	84	290	267	2
TCF7L1	567	422	560	833	583	734	1580	613	683	838	688	473	606	1029	1004	499	273	308	621	107	95	463	143	215	423	384	948	694	744	488	782	322	89	270	227	149	75	58	104	35	71	56	166	134	488	325	604	418	339	297
TGOLN2	69	49	97	70	57	105	216	63	159	56	49	20	36	41	205	64	50	1	73	0	40	119	14	77	62	0	162	0	1	110	42	36	46	23	109	196	1	45	95	62	0	9	98	72	3	271	192	0	0	463
RETSAT	2	0	11	2	15	0	0	15	0	0	27	0	18	4	0	0	0	0	0	0	0	30	0	9	47	50	0	4	0	16	64	17	0	0	0	0	0	39	1	0	0	0	0	0	0	0	29	52	0	5
ELMOD3	23	16	37	92	30	27	0	1	37	12	38	39	9	19	46	0	31	0	52	0	3	10	0	16	76	19	66	93	192	72	67	15	0	1	0	10	30	37	0	0	13	65	161	14	55	201	0	0	0	0
CAPG	0	2	16	7	15	0	13	21	6	0	37	30	0	0	90	76	12	2	1	0	0	0	0	43	83	0	48	125	74	24	45	0	8	0	0	0	0	0	1	0	44	24	0	27	86	0	154	116	2	0
SH2D6	0	0	16	3	0	0	0	0	0	19	8	1	0	13	0	50	0	0	0	0	0	0	0	0	39	19	61	0	23	0	14	0	22	0	26	0	0	0	0	0	23	0	0	16	14	0	215	0	0	0
MAT2A	187	56	84	206	104	80	310	157	153	125	9	89	114	105	29	41	139	185	234	58	0	23	20	21	49	0	69	138	75	0	127	0	18	46	101	0	0	1	139	0	16	0	98	57	1	0	195	0	0	169
GGCX	31	6	32	0	65	16	29	0	7	40	142	84	39	41	178	0	16	0	0	58	0	1	28	0	33	0	76	26	174	60	83	0	0	36	1	0	24	0	161	0	19	0	53	95	40	0	0	2	0	0
VAMP8	0	0	0	23	0	0	1	0	0	15	23	0	0	0	0	0	5	0	0	1	0	0	0	0	102	0	67	0	132	0	0	37	0	0	6	0	0	0	0	26	0	0	9	7	89	0	23	0	0	2
VAMP5	0	0	0	0	0	0	0	0	0	0	0	0	0	0	0	0	3	0	0	1	0	13	0	0	26	0	0	16	44	0	22	0	0	0	0	0	0	0	0	0	0	0	62	0	3	0	0	0	0	153
RNF181	0	0	11	0	0	0	9	5	9	0	0	0	0	38	0	97	0	0	0	0	0	21	0	0	0	0	25	0	0	0	0	0	0	0	0	0	0	0	0	0	0	3	1	22	0	0	0	0	196	0
TMEM150A	16	0	15	0	0	0	29	17	0	0	0	0	0	0	0	36	0	0	26	0	0	0	0	3	19	0	0	0	0	42	42	2	0	0	0	0	0	26	0	31	0	0	0	0	0	0	0	0	0	0
USP39	30	62	75	121	42	38	248	22	2	105	31	0	24	37	30	0	30	0	0	10	2	41	92	47	96	55	48	142	178	30	14	61	30	114	56	25	29	109	1	38	113	17	191	53	160	1	2	31	320	0
C2orf68	0	0	0	0	0	0	0	0	0	0	0	0	0	0	0	0	0	0	0	0	0	0	0	0	0	0	0	0	0	0	0	0	0	0	0	0	0	0	0	0	0	0	0	0	0	0	0	0	0	0
SFTPB	0	0	28	11	0	0	0	0	8	0	0	0	9	0	27	0	12	0	0	0	33	5	0	0	56	0	0	1	91	30	74	30	0	0	0	0	0	0	0	1	46	0	3	9	0	0	0	0	0	0
GNLY	0	0	5	0	0	1	0	0	0	29	38	0	0	0	0	0	0	0	0	0	0	33	0	0	27	0	8	0	89	31	23	0	34	0	0	0	0	0	0	0	0	65	42	0	91	0	2	0	0	0
ATOH8	0	23	0	10	0	1	0	1	0	15	174	78	87	140	172	145	10	0	39	127	0	97	56	74	91	1	305	105	28	141	375	174	97	59	81	89	106	139	72	108	62	90	189	100	156	178	150	69	13	301
ST3GAL5	0	14	22	8	0	0	44	9	18	4	0	38	33	90	27	0	21	0	0	1	0	164	27	8	159	98	80	104	168	140	306	21	0	94	33	32	0	50	0	0	78	40	133	72	94	0	1	0	19	0
POLR1A	113	37	65	241	98	225	266	176	139	295	138	131	19	49	104	79	60	62	180	0	0	208	109	107	223	69	190	185	155	161	221	144	43	48	26	170	30	19	2	50	85	145	246	76	232	589	33	1	1	67
PTCD3	154	70	61	138	92	59	49	24	44	117	43	61	28	78	36	21	34	0	0	1	0	80	48	75	104	0	122	7	3	11	159	51	0	107	167	0	19	37	0	0	102	21	29	70	59	0	0	0	0	0
IMMT	98	34	74	105	158	79	136	80	33	137	66	64	64	66	90	44	15	126	0	0	0	106	16	93	70	0	205	204	177	154	210	105	84	0	45	57	29	0	112	28	47	89	191	79	29	0	141	183	129	163
MRPL35	17	0	22	0	3	53	21	37	0	26	52	0	0	0	0	40	39	0	0	0	0	43	8	23	7	0	0	86	154	31	0	0	18	0	26	0	0	0	0	0	1	0	2	81	0	0	0	1	0	0
REEP1	0	40	17	37	7	2	27	0	22	64	110	0	22	1	71	0	5	0	2	21	29	159	40	128	115	25	79	142	383	78	374	104	23	33	25	0	0	52	0	0	102	66	163	119	262	139	28	92	169	426
KDM3A	76	18	0	64	127	0	48	34	33	54	21	33	1	110	157	0	49	77	6	1	44	97	1	10	25	60	7	87	50	123	130	24	9	56	94	88	0	0	98	0	0	94	251	8	65	36	115	1	0	344
CHMP3	0	0	0	0	0	0	14	0	18	0	0	18	0	27	0	0	0	0	0	0	0	14	0	0	0	0	21	0	50	0	29	0	1	0	0	0	0	0	0	0	0	23	0	0	0	0	0	0	0	0
RNF103-CHMP3	62	21	8	18	0	1	0	20	41	10	28	58	59	32	60	0	19	0	1	81	0	71	34	18	205	27	52	264	205	129	139	168	0	0	7	0	53	0	1	0	50	98	156	23	118	230	1	1	0	2
RNF103	0	0	0	0	0	0	0	0	0	0	0	0	0	0	0	0	0	0	0	0	0	0	0	0	0	0	0	0	0	0	0	0	0	0	0	0	0	0	0	0	0	0	0	0	0	0	0	0	0	0
RMND5A	90	26	27	67	60	62	160	61	21	2	1	23	23	67	102	0	0	0	2	0	0	32	45	3	70	94	124	33	76	259	50	47	25	23	0	3	0	0	0	0	38	0	211	1	100	1	0	135	1	125
CD8A	0	4	0	0	18	0	0	0	0	0	0	16	0	0	0	0	1	0	34	0	25	16	0	2	41	15	56	13	13	41	0	16	0	0	7	0	0	0	0	0	0	12	26	42	64	0	2	1	0	0
CD8B	0	25	0	8	0	1	0	0	16	5	30	0	0	20	28	0	18	0	0	112	48	63	10	0	65	16	1	21	1	80	91	39	2	9	0	0	1	0	0	0	64	16	112	4	47	0	0	97	32	1
RGPD1	13	40	15	1	0	2	0	0	13	7	0	0	0	1	1	0	1	0	0	0	0	12	29	5	28	3	0	42	68	0	21	2	17	0	0	0	0	0	0	0	1	17	7	29	46	0	0	1	0	63
PLGLB1	0	0	0	0	0	0	0	0	1	0	0	0	0	0	0	0	0	0	0	0	0	0	0	0	0	0	15	0	0	0	0	0	0	0	0	0	0	0	0	0	0	0	0	0	0	3	0	0	0	0
PLGLB2	0	0	0	0	0	0	0	0	0	0	0	0	0	0	0	0	0	0	0	0	0	0	0	0	0	0	0	0	0	0	0	0	0	0	0	0	0	0	0	0	0	0	0	0	0	0	0	0	0	0
RGPD2	3	0	0	0	0	0	0	0	0	1	1	1	1	0	1	0	0	0	0	3	0	22	0	2	25	4	1	61	3	8	0	4	1	28	0	3	0	0	0	0	0	1	1	0	4	0	0	2	0	0
KRCC1	29	28	28	125	3	37	48	13	74	23	81	35	0	23	2	71	1	0	83	0	0	15	1	29	8	21	0	31	177	39	159	0	0	25	45	79	8	41	0	0	114	129	194	59	63	0	38	0	0	0
SMYD1	0	26	0	9	0	1	0	0	0	0	0	0	38	0	13	0	35	0	0	0	1	146	30	45	125	0	4	2	178	22	67	20	0	0	8	0	28	0	0	0	50	4	58	19	116	0	126	0	0	0
FABP1	0	18	0	0	0	2	0	0	0	0	0	0	0	0	0	0	0	0	0	0	0	0	0	0	0	0	11	0	0	0	0	0	0	0	0	0	0	0	0	0	0	0	28	0	0	0	0	0	0	0
THNSL2	9	0	5	21	12	0	18	0	0	1	30	0	0	1	126	0	0	0	0	0	35	1	0	0	24	0	0	61	90	0	16	29	0	29	24	0	0	0	1	1	1	0	27	0	12	1	0	0	0	0
FOXI3	0	0	0	0	0	0	0	0	0	8	0	0	0	0	0	0	0	0	0	0	0	0	11	0	9	1	0	0	65	0	57	18	0	0	57	0	43	0	92	0	19	0	0	0	0	0	0	1	0	0
SPMIP9	0	21	0	12	0	0	0	0	0	0	0	1	0	1	0	0	0	0	0	0	0	0	0	0	3	0	0	0	4	0	32	0	0	0	0	0	0	0	0	0	39	0	46	0	19	0	0	0	0	0
EIF2AK3	59	10	49	65	103	0	16	5	1	0	66	0	54	134	76	0	64	70	101	0	36	157	31	86	296	37	135	149	229	187	340	107	59	22	38	57	18	40	99	0	39	110	113	13	243	122	1	54	1	2
RPIA	15	17	7	30	41	51	26	26	49	34	22	67	19	64	97	49	19	95	24	79	1	49	0	47	102	77	50	104	127	58	205	150	1	64	13	0	0	0	0	0	2	171	130	50	87	0	3	71	3	3
AQP7B	0	1	14	0	0	0	0	0	0	1	0	0	19	0	1	0	19	0	0	0	11	6	15	5	0	0	0	80	394	31	61	3	0	0	0	0	0	0	0	0	0	4	1	0	71	1	52	1	0	2
TEKT4	0	0	0	0	0	0	0	0	0	0	0	0	0	0	0	0	0	0	0	0	0	0	0	0	0	0	0	0	0	0	0	0	0	0	0	0	0	0	0	0	0	0	0	0	0	0	0	0	0	0
MAL	0	12	3	0	0	0	0	0	0	19	49	0	6	31	58	0	0	0	0	1	1	134	28	19	51	0	14	17	135	40	39	0	0	0	21	0	36	10	8	29	52	17	44	34	37	92	36	0	0	0
MRPS5	0	0	0	0	0	0	0	0	0	0	0	0	0	0	0	0	0	0	0	0	0	0	0	0	0	0	0	0	0	0	0	0	0	0	0	0	0	0	0	0	0	0	0	0	0	0	0	0	0	0
ENSG00000289685	0	0	0	0	0	0	0	0	0	0	0	0	0	0	0	0	0	0	0	0	0	0	0	0	0	0	0	0	0	0	0	0	0	0	0	0	0	0	0	0	0	0	0	0	0	0	0	0	0	0
ZNF514	0	0	0	0	0	0	0	0	0	0	0	0	0	0	0	0	0	0	0	0	0	0	0	0	0	0	0	0	0	0	0	0	0	0	0	0	0	0	0	0	0	0	0	0	0	0	0	0	0	0
ZNF2	23	13	0	20	0	0	1	0	0	0	0	6	0	0	0	0	0	0	0	0	4	0	0	0	14	0	19	0	18	0	4	0	0	16	0	0	0	0	35	0	0	23	38	23	62	0	0	1	0	0
ZNF892	60	27	37	59	76	110	0	70	21	15	19	55	0	58	144	41	2	122	61	0	38	90	16	4	77	23	55	106	11	141	227	29	2	19	31	65	0	0	52	0	62	3	102	201	137	67	64	88	0	148
PROM2	8	0	10	5	0	47	0	0	0	9	33	0	0	0	0	0	0	0	0	0	31	19	1	55	53	0	0	25	0	0	32	24	1	0	3	23	0	0	0	0	50	1	16	0	48	0	0	0	1	0
KCNIP3	0	0	60	12	18	1	27	3	0	0	52	49	15	120	12	0	93	61	89	0	43	209	34	82	270	49	110	338	237	182	192	239	95	85	56	27	0	21	1	0	55	83	282	144	325	98	568	2	2	152
FAHD2A	49	0	11	28	45	0	99	19	8	63	45	24	15	18	37	0	6	0	1	1	9	22	23	0	23	0	48	1	173	3	18	95	0	18	16	50	0	0	0	0	0	0	26	28	2	0	0	0	0	0
TRIM43B	0	0	0	0	0	0	0	0	0	0	0	0	0	0	1	0	0	0	0	0	0	0	0	0	0	0	0	1	0	17	0	0	0	0	0	0	0	0	0	0	0	0	0	0	0	0	0	0	0	36
TRIM43	0	0	0	0	0	0	0	0	0	0	18	0	0	0	0	0	0	0	0	0	0	0	0	0	0	0	0	2	0	0	0	0	0	0	0	0	0	0	0	0	0	1	0	0	1	0	0	0	1	0
ANKRD36C	107	28	63	211	117	61	54	97	78	26	32	39	40	95	104	2	33	0	80	0	142	102	50	91	300	43	168	390	253	36	359	172	167	62	137	37	18	74	44	11	328	175	384	207	302	1	1	2	14	159
GPAT2	0	0	0	0	0	0	0	0	0	0	3	0	0	1	0	0	1	0	22	0	0	10	0	0	9	0	1	0	70	45	0	1	0	0	0	0	0	0	0	0	0	0	0	0	0	0	0	0	0	1
ADRA2B	0	16	0	0	11	0	12	0	0	0	0	0	0	29	0	0	0	0	0	0	0	8	5	8	0	0	0	0	24	0	0	18	0	0	8	0	0	0	0	0	0	0	0	0	17	0	0	0	0	0
ASTL	0	0	9	0	7	0	0	0	0	0	0	1	38	0	24	0	19	0	0	31	0	31	26	0	39	0	0	0	118	20	106	3	0	0	0	0	11	0	0	0	0	24	60	0	26	128	78	0	1	0
DUSP2	14	0	0	20	0	0	13	0	0	0	0	0	0	0	0	0	0	0	0	0	0	0	0	0	26	0	0	0	0	0	34	0	0	0	0	0	0	0	0	0	0	0	24	0	0	0	0	0	0	0
STARD7	122	10	40	197	71	93	84	102	149	47	41	103	31	100	177	0	88	0	0	103	14	42	8	57	55	44	217	21	61	49	114	79	76	81	64	104	0	46	0	1	36	16	186	27	130	47	140	88	0	271
TMEM127	29	0	40	31	21	40	49	13	7	55	0	29	20	8	52	23	0	70	0	0	0	6	23	0	34	0	39	2	75	5	31	1	1	0	19	0	0	0	0	24	28	58	106	0	27	0	0	0	0	1
CIAO1	85	0	36	85	45	77	16	53	12	31	37	0	0	81	56	0	0	0	0	0	0	14	7	0	25	56	1	97	92	14	43	0	0	18	0	0	8	0	0	4	0	12	65	42	86	1	0	0	0	0
SNRNP200	139	140	152	391	189	407	507	186	265	235	218	146	54	358	251	20	100	76	107	1	87	122	88	124	137	30	128	84	181	137	342	115	125	172	48	105	86	48	1	147	161	73	158	23	94	0	434	3	0	129
ITPRIPL1	0	0	11	0	0	0	0	17	0	0	0	0	0	0	0	0	0	0	34	0	0	0	0	8	0	0	0	0	0	0	18	62	0	0	0	0	0	0	0	0	0	13	53	0	0	0	0	0	0	0
NCAPH	91	28	48	134	73	60	60	131	28	82	26	20	36	36	193	0	65	0	34	0	36	102	27	48	62	31	0	129	125	69	13	32	46	23	0	0	29	36	0	25	30	59	23	10	24	136	194	1	176	236
NEURL3	0	0	0	0	0	0	0	0	0	39	29	8	0	0	43	0	0	0	0	0	0	0	5	0	39	1	0	0	33	22	46	3	0	0	0	0	0	0	0	0	0	8	8	9	33	0	0	0	0	1
ARID5A	0	11	30	0	20	0	9	12	8	0	41	0	0	32	62	0	28	0	72	0	13	49	26	14	17	18	43	46	17	60	27	0	0	0	46	0	14	0	42	0	19	8	162	0	67	0	0	1	0	153
KANSL3	62	53	78	99	78	64	129	33	64	125	56	77	47	221	176	50	82	0	172	0	52	42	88	46	121	46	106	57	68	89	88	61	90	74	65	0	28	19	0	0	35	2	113	10	141	289	0	0	0	149
FER1L5	14	35	9	1	13	28	0	2	51	43	44	0	0	0	27	8	10	0	165	0	38	57	1	14	135	32	61	40	140	130	63	82	0	0	0	0	40	23	0	0	63	130	102	25	116	1	183	275	0	7
LMAN2L	15	20	42	31	37	35	71	49	0	34	100	41	4	59	145	0	7	0	0	0	2	50	39	21	41	0	23	153	90	95	38	1	0	26	0	0	0	9	99	7	50	37	155	91	57	157	0	74	0	1
CNNM4	29	70	54	10	29	96	31	17	48	20	119	10	0	15	85	21	35	1	1	0	84	51	87	63	106	20	20	24	168	65	285	156	129	77	85	0	19	85	21	74	64	155	241	290	78	100	5	0	46	64
CNNM3	0	15	8	0	0	0	36	10	0	26	37	11	11	0	40	0	0	0	0	0	6	17	11	0	28	0	0	0	22	0	52	0	0	0	0	63	0	0	0	0	0	0	0	49	36	0	0	0	0	0
ANKRD23	0	9	1	10	0	0	0	0	0	0	0	0	0	8	0	0	0	0	0	0	0	0	0	0	14	0	0	87	0	0	0	44	34	0	0	0	0	1	0	0	0	0	64	0	17	0	0	0	0	0
ANKRD39	0	0	0	0	0	0	0	0	0	0	0	0	0	0	0	0	0	0	0	0	0	0	0	0	0	0	0	0	0	0	0	0	0	0	0	0	0	0	0	0	0	0	0	0	0	0	0	0	0	0
SEMA4C	23	28	78	53	22	87	59	34	30	27	46	12	93	225	173	0	81	35	66	0	48	191	34	59	98	50	159	68	148	70	228	18	34	40	24	0	12	88	140	0	48	88	66	83	50	0	0	0	0	127
FAM178B	0	0	66	1	23	0	22	0	0	6	61	0	24	78	64	32	26	53	0	175	0	95	75	56	287	78	112	199	371	112	168	131	11	15	5	0	0	40	68	0	138	93	167	5	378	168	6	59	75	277
FAHD2B	39	1	8	5	0	0	42	0	28	27	0	0	0	25	0	1	0	0	0	0	0	12	8	0	46	0	1	0	0	62	0	1	0	0	0	0	0	0	0	0	0	0	26	0	35	0	168	151	1	0
ANKRD36	122	52	116	114	152	32	50	69	139	216	101	65	20	109	88	0	32	133	52	1	58	151	102	119	192	59	205	182	462	190	388	126	65	26	214	59	27	87	1	0	179	115	433	180	179	1	88	77	6	243
ANKRD36B	16	39	18	97	61	2	29	53	27	26	72	27	0	60	94	87	48	0	45	34	20	20	44	31	20	0	1	8	282	126	175	96	92	60	108	1	21	0	0	1	149	21	272	56	107	1	108	0	19	98
COX5B	15	0	20	62	29	57	108	10	16	63	30	1	0	24	1	18	60	0	0	0	0	22	3	5	0	0	0	0	0	30	64	19	0	29	0	150	0	0	0	53	0	0	25	18	18	0	222	0	0	0
ACTR1B	18	0	0	26	0	0	31	1	26	36	0	0	12	45	76	0	0	0	0	0	1	38	21	0	47	0	147	0	31	37	99	24	15	0	4	0	16	0	0	9	0	0	84	38	0	1	0	0	0	1
C2orf92	9	16	14	13	23	0	0	17	40	40	41	78	9	16	58	0	0	70	92	0	0	40	19	0	101	33	74	149	175	20	100	71	0	0	0	0	13	0	0	0	7	29	104	32	2	0	1	22	0	1
ZAP70	0	7	0	6	0	0	0	0	0	15	0	0	0	0	12	0	24	0	0	0	0	0	0	2	91	0	12	104	218	42	36	0	27	0	0	2	0	0	0	22	28	25	54	10	0	19	23	28	0	0
TMEM131	82	71	121	244	138	62	169	122	242	246	141	103	126	210	123	118	88	0	283	78	166	148	179	102	226	184	227	210	696	234	372	64	61	157	137	109	60	32	128	102	168	132	638	176	496	198	63	0	1	355
VWA3B	0	21	42	13	0	0	1	0	81	19	115	81	94	10	16	0	21	0	99	63	19	98	85	84	307	17	112	276	753	240	209	104	8	64	28	1	41	0	0	40	65	404	436	21	359	198	35	79	0	96
CNGA3	0	0	0	10	0	0	0	0	25	17	0	0	12	0	1	0	27	0	2	0	0	0	1	43	93	0	26	79	14	48	65	29	10	0	0	0	0	0	0	0	65	5	16	12	59	1	0	0	0	0
INPP4A	139	122	174	205	138	225	286	61	39	193	164	108	89	298	191	0	60	80	263	74	47	195	73	88	187	70	377	288	326	235	320	45	120	123	69	72	33	60	21	0	101	207	348	113	265	36	230	115	1	604
COA5	11	14	0	4	21	68	36	14	0	20	13	0	1	0	34	0	0	0	0	0	0	0	1	0	9	0	73	0	0	28	21	46	6	26	0	0	0	0	0	33	0	40	0	1	0	0	0	0	0	0
UNC50	0	0	0	69	1	19	53	0	75	0	0	0	37	0	0	0	0	0	0	0	4	13	23	0	0	0	0	217	57	26	56	0	0	0	0	0	38	0	0	0	0	29	114	1	0	0	0	161	0	0
MGAT4A	0	17	25	49	11	1	0	14	33	32	86	32	55	28	22	47	32	0	0	0	17	177	10	61	139	42	14	62	1	66	12	72	33	0	19	0	0	36	0	0	75	146	210	55	128	38	30	193	1	123
CRACDL	8	24	0	52	0	12	1	0	38	29	62	22	32	14	3	6	58	52	1	81	0	147	28	76	300	25	164	149	225	148	157	40	13	39	0	0	18	18	3	9	57	61	158	63	223	4	350	2	184	104
TSGA10	84	50	96	52	4	0	61	96	53	114	123	50	33	49	36	0	94	0	113	0	46	173	52	65	152	147	117	431	180	380	258	103	58	71	115	61	0	13	110	0	93	164	444	103	207	170	125	2	122	368
ENSG00000241962	19	22	59	121	28	19	49	18	46	107	10	33	90	1	80	0	48	10	115	62	29	167	26	73	113	0	31	54	212	112	156	121	84	0	81	151	56	69	1	0	107	5	196	181	129	89	158	85	202	224
C2orf15	0	0	0	0	0	0	0	0	0	0	0	0	0	0	0	0	0	0	0	0	0	0	0	0	0	0	0	0	0	0	0	0	0	0	0	0	0	0	0	0	0	0	0	0	0	0	0	0	0	0
LIPT1	0	0	0	0	0	0	0	0	0	0	0	0	0	0	0	0	0	0	0	0	0	0	0	0	0	0	0	0	0	0	0	0	0	0	0	0	0	0	0	0	0	0	0	0	0	0	0	0	0	0
ENSG00000273155	0	0	0	0	0	0	0	0	0	0	0	0	0	0	0	0	0	0	0	0	0	0	0	0	0	0	0	0	0	0	0	0	0	0	0	0	0	0	0	0	0	0	0	0	0	0	0	0	0	0
MITD1	0	0	0	0	0	0	0	0	0	0	0	0	0	0	0	0	0	0	0	0	0	0	0	0	0	0	0	0	0	0	0	0	0	0	0	0	0	0	0	0	0	0	0	0	0	0	0	0	0	0
MRPL30	0	0	0	0	0	0	0	0	0	0	0	0	0	0	0	0	0	0	0	0	0	0	0	0	0	0	0	0	0	0	0	0	0	0	0	0	0	0	0	0	0	0	0	0	0	0	0	0	0	0
LYG2	0	0	0	0	0	0	0	0	0	0	0	0	0	0	0	0	0	0	0	0	0	0	0	0	0	0	0	0	0	0	0	0	0	0	0	0	0	0	0	0	0	0	0	0	0	0	0	0	0	0
LYG1	0	0	0	0	0	0	0	0	0	0	0	0	0	0	0	0	0	0	0	0	0	0	0	0	0	0	0	0	0	0	0	0	0	0	0	0	0	0	0	0	0	0	0	0	0	0	0	0	0	0
TXNDC9	18	1	1	30	0	5	21	10	43	47	57	0	0	9	0	0	0	73	0	1	0	2	0	2	3	0	1	4	76	47	75	0	0	0	0	0	0	0	0	0	0	22	28	12	92	348	0	0	1	1
EIF5B	273	232	155	357	107	313	211	259	324	168	205	187	187	191	160	265	57	177	24	112	69	207	110	76	85	99	59	159	159	100	499	144	216	16	199	162	31	137	117	108	340	92	339	95	165	81	144	118	182	0
REV1	81	132	70	121	117	189	322	65	97	113	104	30	15	155	204	0	75	66	46	0	0	73	21	53	90	71	94	270	136	132	119	88	31	50	28	0	70	0	58	45	10	48	167	75	109	477	110	2	0	173
AFF3	50	108	64	104	58	22	16	37	118	291	293	236	90	128	140	1	160	27	187	61	179	492	232	231	720	312	186	608	1447	738	793	534	46	96	65	0	36	197	159	28	393	492	1051	381	1332	513	448	483	150	1092
LONRF2	0	15	0	0	0	1	0	0	0	2	3	0	21	0	16	69	24	0	0	0	0	23	15	24	42	0	32	177	108	147	64	4	32	62	0	0	43	0	1	0	80	61	219	146	133	1	8	2	0	0
CHST10	20	10	42	28	29	47	158	27	24	0	74	0	0	29	52	0	12	0	112	0	22	1	11	15	50	1	1	100	154	56	48	36	1	0	0	0	14	0	1	29	4	14	80	15	229	0	0	1	0	2
NMS	0	0	0	0	0	1	0	0	0	0	40	0	0	1	0	0	20	0	0	0	0	0	29	0	10	0	1	0	8	0	0	45	0	0	0	0	0	0	0	0	0	0	8	0	19	0	0	0	196	0
PDCL3	17	3	0	29	19	0	13	5	34	28	0	0	22	73	0	0	14	38	0	0	0	61	25	18	26	32	0	0	1	52	28	29	41	0	1	0	0	0	0	61	0	2	46	0	45	0	0	0	0	0
NPAS2	23	15	0	11	9	0	1	25	29	1	60	73	16	8	36	0	25	0	76	1	16	122	56	37	192	36	29	508	318	167	198	81	52	0	0	0	18	42	93	42	183	86	130	60	363	0	137	281	1	44
RPL31	144	126	108	214	237	350	129	155	69	290	190	57	51	301	116	140	40	149	296	222	27	55	112	76	70	111	271	0	3	105	128	59	65	96	182	94	109	121	0	18	121	98	138	108	64	41	464	112	3	3
TBC1D8	129	58	132	71	132	19	182	20	72	124	334	230	37	277	337	0	43	157	1	237	72	266	247	138	372	71	251	665	622	380	570	314	52	102	124	1	5	77	34	24	217	114	385	129	526	388	526	190	210	361
CNOT11	18	0	8	43	9	22	91	11	0	76	1	42	71	34	73	87	0	0	0	0	12	139	0	0	10	32	59	27	1	9	13	14	16	0	43	0	0	0	46	77	0	0	55	108	1	0	127	0	1	0
RNF149	88	68	22	42	52	58	134	18	58	26	64	19	0	15	53	0	36	132	43	0	0	26	16	36	34	0	26	95	5	43	105	0	0	21	0	0	0	0	25	33	59	0	109	30	89	0	0	0	25	0
CREG2	0	4	1	0	0	0	0	0	1	3	55	0	3	0	0	0	0	0	0	0	7	11	20	13	115	79	51	28	95	140	125	30	1	0	0	0	0	0	0	0	0	50	69	37	163	0	0	0	0	0
RFX8	0	11	21	7	0	0	10	0	0	73	80	0	30	0	0	23	35	47	0	0	35	26	28	28	135	0	246	115	218	101	114	37	0	0	0	0	0	1	0	1	49	48	142	43	118	0	0	0	1	3
MAP4K4	256	166	208	391	348	628	1065	426	460	449	664	182	198	565	565	264	136	169	335	172	123	577	486	344	475	295	428	252	523	537	1087	449	316	170	449	522	201	278	259	245	416	296	799	673	494	681	501	267	153	862
IL1R2	11	0	5	16	6	21	0	0	0	67	13	0	0	0	0	0	0	0	0	0	30	5	16	15	0	53	0	96	303	23	27	7	25	0	0	0	1	44	1	0	1	69	71	0	87	96	69	153	0	1
IL1R1	0	15	37	13	0	2	20	0	17	30	17	26	58	0	51	81	10	0	0	85	84	41	14	67	172	34	33	36	119	37	47	69	19	36	0	0	21	8	0	0	43	31	165	14	214	0	279	0	38	0
IL1RL2	0	7	20	0	0	0	0	0	0	31	39	8	0	0	9	22	0	0	0	0	0	18	19	0	128	0	71	78	42	127	56	0	0	0	0	0	24	0	0	0	101	48	68	0	149	1	0	98	2	0
IL1RL1	0	0	0	0	0	0	0	0	0	0	0	0	0	0	0	0	0	0	0	0	0	0	0	0	0	0	0	0	0	0	0	0	0	0	0	0	0	0	0	0	0	0	0	0	0	0	0	0	0	0
IL18R1	0	0	0	0	9	23	0	0	0	9	33	0	29	0	0	0	0	0	41	0	0	0	43	1	14	0	0	16	102	22	68	37	0	0	0	0	0	0	1	0	2	35	93	1	169	208	0	0	0	2
IL18RAP	0	0	0	0	0	0	0	0	0	0	14	0	0	9	0	0	0	0	0	1	0	82	1	18	0	0	0	42	89	0	35	33	0	0	0	0	0	0	0	0	45	29	1	30	144	0	24	0	0	0
SLC9A4	0	0	7	0	0	0	0	0	0	22	0	0	2	0	0	35	12	0	0	0	8	40	4	4	57	22	114	29	489	25	31	0	0	25	0	0	0	0	0	0	12	46	23	45	77	0	1	169	0	1
SLC9A2	21	7	0	9	0	0	0	0	9	39	130	28	13	36	0	0	32	0	159	0	37	18	28	48	59	0	3	44	220	62	61	70	0	29	23	0	0	0	1	51	40	16	73	56	116	193	1	31	7	137
MFSD9	0	0	0	28	13	54	13	0	0	21	8	61	18	57	19	0	0	61	0	4	0	3	18	17	21	0	10	0	10	10	101	47	19	40	9	0	0	42	0	0	20	7	110	0	23	0	0	46	203	0
TMEM182	62	11	79	82	93	7	64	12	42	146	99	40	28	34	71	3	13	56	0	0	49	213	91	73	191	1	168	443	726	120	176	122	4	0	28	0	0	69	82	37	225	74	554	57	329	119	77	122	229	23
POU3F3	0	0	0	0	0	0	0	0	0	0	0	0	0	0	0	0	0	0	0	0	0	0	0	0	0	0	0	0	0	0	0	0	0	0	0	0	0	0	0	0	0	0	0	0	0	0	0	0	0	0
MRPS9	60	0	38	26	131	105	23	40	5	35	64	73	36	59	82	6	0	0	83	0	36	9	22	40	57	22	73	71	83	53	134	44	41	33	59	65	0	0	69	0	17	77	45	88	232	0	140	1	1	1
GPR45	0	20	0	0	0	0	0	0	0	0	0	0	0	0	0	0	0	0	0	0	0	0	0	0	0	0	0	0	0	0	12	0	0	0	0	0	0	0	0	0	0	0	0	0	0	0	0	0	0	0
TGFBRAP1	76	18	14	51	36	50	88	33	5	47	3	0	32	27	69	0	1	0	35	25	74	164	48	92	142	18	138	136	186	120	178	51	29	48	31	0	42	62	67	125	34	20	246	82	154	0	225	135	2	4
C2orf49	26	8	7	7	3	33	0	51	18	48	36	0	5	0	0	60	0	0	0	0	0	0	23	23	18	1	0	0	0	7	0	32	0	0	7	111	24	0	0	0	7	0	42	0	3	77	89	0	0	0
FHL2	27	5	26	33	20	10	18	0	0	34	125	23	0	23	54	0	40	0	46	61	48	122	62	23	49	0	43	50	89	102	109	1	0	6	6	105	5	66	1	38	0	57	147	0	120	0	3	157	1	0
NCK2	95	64	75	114	73	10	161	103	159	22	207	77	107	146	222	24	41	0	31	75	40	106	90	77	57	72	155	67	526	167	437	160	20	19	69	30	78	37	1	32	116	110	168	47	235	360	252	381	0	1
ECRG4	0	0	0	16	0	0	0	0	0	21	0	0	0	24	0	0	0	0	0	88	0	14	23	10	34	26	0	66	144	12	24	0	0	0	0	0	37	0	0	0	0	0	85	0	0	21	0	154	0	0
UXS1	156	23	117	99	75	105	156	32	34	93	259	108	41	213	170	26	22	0	181	0	45	215	33	162	154	38	78	357	161	114	416	110	67	40	80	170	15	0	1	13	130	124	251	68	224	1	5	4	0	232
RGPD3	0	0	10	12	1	0	19	0	0	35	5	0	19	26	0	0	0	0	36	0	1	15	0	17	16	43	1	101	2	55	1	2	10	0	0	0	8	0	0	0	52	35	139	7	102	87	0	0	0	1
CD8B2	0	15	0	0	0	0	0	0	0	5	31	0	20	0	39	0	0	0	94	0	0	0	2	0	8	0	66	30	21	3	107	27	2	0	0	0	0	31	0	0	7	0	42	40	59	0	6	1	1	0
ST6GAL2	48	15	25	42	42	32	112	13	11	58	85	40	49	23	73	42	77	59	0	25	0	38	63	42	79	0	311	39	262	111	207	37	0	15	15	63	24	16	50	0	102	49	129	45	52	73	0	1	0	2
RGPD4	0	1	0	0	20	0	0	0	0	0	0	0	0	9	0	0	23	0	0	0	0	23	21	19	15	1	0	34	14	0	27	12	28	0	0	0	0	0	0	0	0	33	54	2	56	0	0	0	1	0
SLC5A7	0	0	11	0	0	0	0	0	12	13	0	0	0	0	0	0	0	0	0	1	5	0	0	52	13	0	25	0	111	23	31	37	6	0	0	86	0	0	0	0	44	0	39	0	10	0	33	0	0	1
SULT1C3	0	0	0	0	0	0	1	0	19	29	0	16	0	0	0	0	0	0	0	0	0	35	0	0	0	30	0	0	39	0	3	0	0	0	0	0	0	0	0	0	36	0	19	0	62	0	0	0	0	0
SULT1C2	0	0	15	0	4	0	0	0	0	14	15	14	0	0	11	0	0	0	0	0	0	112	44	34	56	0	85	93	0	85	35	0	2	23	0	0	0	0	0	0	86	0	7	0	151	0	0	0	0	0
SULT1C4	0	0	27	28	0	0	0	0	0	29	0	31	0	0	0	0	0	0	0	0	0	0	10	12	8	0	12	0	0	0	8	0	0	0	0	0	0	0	0	0	0	0	0	0	4	0	0	0	0	0
GCC2	8	112	51	90	123	132	220	151	56	42	201	115	0	129	119	0	53	42	12	0	22	86	32	14	142	0	89	0	129	107	311	209	25	96	101	1	0	1	129	150	206	92	363	93	212	243	7	1	0	308
LIMS1	151	66	121	117	91	227	227	139	155	86	191	141	62	179	329	22	28	0	188	14	72	106	120	163	312	5	263	231	175	449	314	144	38	66	83	120	0	13	75	12	127	76	18	71	341	303	221	72	1	268
RANBP2	382	129	190	286	168	297	477	348	221	221	259	61	147	342	418	44	59	68	191	0	113	78	161	58	119	8	140	249	269	204	502	83	78	13	89	228	128	0	48	36	65	134	223	75	182	0	1	0	1	1
CCDC138	98	179	135	319	250	123	313	130	223	195	92	47	80	164	205	1	3	283	18	1	71	204	62	53	159	35	116	286	189	57	389	90	26	43	126	55	27	20	264	0	1	129	185	0	123	228	0	166	276	178
EDAR	0	29	0	22	0	0	0	0	38	64	107	36	0	51	34	10	55	0	0	77	10	106	92	51	148	58	91	64	312	26	61	48	0	0	0	0	0	14	0	30	106	168	211	10	162	180	91	1	1	1
SH3RF3	1	127	39	48	14	45	97	1	98	190	398	440	185	669	648	317	334	148	520	1	169	658	439	331	739	270	737	677	795	785	1927	625	281	367	569	350	210	304	280	104	512	368	1076	628	1007	38	627	206	223	251
SEPTIN10	76	76	108	130	55	134	176	115	150	120	158	10	73	60	191	0	53	0	79	64	38	64	76	32	92	10	150	114	124	148	134	35	48	55	47	62	69	0	0	81	0	1	151	16	183	74	0	128	179	224
SOWAHC	16	0	7	20	0	0	0	7	0	0	74	17	0	0	39	0	0	75	52	0	0	0	0	9	27	0	0	0	0	35	0	0	0	0	0	0	0	0	0	0	0	0	0	0	0	1	0	0	0	0
RGPD5	0	1	0	7	1	0	0	0	10	10	4	2	1	2	2	2	8	3	0	0	1	0	1	0	8	0	24	8	2	12	3	3	0	1	0	1	0	2	2	0	0	22	24	0	13	0	8	3	3	0
LIMS3	0	0	0	0	0	0	0	0	0	0	0	0	0	0	0	0	0	0	0	0	0	0	0	0	0	0	0	0	0	0	0	0	0	0	0	0	0	0	0	0	0	0	0	0	0	0	0	0	0	0
ENSG00000284337	0	0	0	0	0	0	0	0	0	0	0	0	0	0	0	0	0	0	0	0	0	0	0	0	2	0	15	0	0	0	0	0	0	0	0	0	0	0	0	0	0	1	0	0	0	0	4	0	0	0
MALL	0	1	5	0	0	1	1	0	14	11	0	0	13	0	0	0	17	0	0	0	0	45	8	1	60	0	35	26	98	43	10	0	1	1	0	0	0	0	0	0	0	0	19	0	28	0	0	0	0	0
NPHP1	0	14	20	25	22	0	1	0	26	26	7	40	47	0	16	0	11	1	2	2	1	93	12	16	46	1	24	108	290	133	104	8	3	0	0	0	0	31	66	0	44	37	55	0	38	171	0	1	0	372
MTLN	0	0	0	6	0	0	16	0	0	0	58	0	3	0	0	0	0	0	0	99	0	0	36	0	37	0	0	0	11	39	0	1	0	0	0	0	0	0	83	0	1	28	66	7	12	0	0	0	0	0
ENSG00000257207	0	1	0	0	0	0	0	0	0	0	0	0	0	0	0	0	0	0	0	0	1	0	0	0	5	0	0	0	1	2	0	0	0	0	0	0	0	0	0	0	0	1	0	6	0	0	2	9	0	0
LIMS4	0	0	0	0	0	0	0	0	0	0	0	0	0	0	0	0	0	0	0	0	0	0	0	0	0	0	0	0	0	0	0	0	0	0	0	0	0	0	0	0	0	0	0	0	0	0	0	0	0	0
RGPD6	0	0	0	0	1	26	2	0	13	1	2	0	29	0	0	34	31	1	0	0	1	2	2	0	21	0	2	1	15	1	3	0	0	0	0	0	0	1	0	0	0	0	14	2	14	2	0	0	0	1
BUB1	116	49	130	289	224	104	189	90	144	57	48	157	48	107	156	115	75	0	110	0	3	109	64	81	83	84	68	26	106	36	222	45	61	28	54	34	36	57	0	0	0	11	17	23	98	1	221	0	0	3
ACOXL	167	203	174	316	172	289	543	290	92	444	572	259	370	628	816	123	230	398	446	78	1	324	309	214	526	302	508	641	896	483	725	353	101	93	121	207	58	159	193	45	59	142	390	148	427	462	996	276	333	700
BCL2L11	0	0	0	0	0	0	0	0	0	0	0	0	0	0	0	0	0	0	0	0	0	0	0	0	0	0	0	0	0	0	0	0	0	0	0	0	0	0	0	0	0	0	0	0	0	0	0	0	0	0
ENSG00000293584	0	0	0	0	0	0	0	0	0	0	0	0	0	0	0	0	0	0	0	0	0	0	0	0	0	0	0	0	0	0	0	0	0	0	0	0	0	0	0	0	0	0	0	0	0	0	0	0	0	0
ANAPC1	174	106	67	307	156	160	263	118	109	139	110	112	114	125	202	92	1	66	46	84	80	388	28	135	88	58	283	250	384	218	176	153	28	46	63	44	47	103	1	6	54	72	125	1	199	356	0	23	208	4
MERTK	13	16	40	29	80	38	64	1	23	8	59	71	0	20	35	101	1	2	0	26	33	202	118	67	187	1	124	97	630	157	126	13	15	0	1	0	0	13	0	46	123	73	262	58	224	0	268	2	94	8
TMEM87B	58	24	75	39	114	28	60	22	33	85	54	0	23	37	41	32	0	0	49	0	2	92	14	15	148	0	58	108	252	67	114	48	29	27	21	0	9	0	1	0	90	20	83	49	102	0	238	1	1	2
FBLN7	0	9	2	0	3	26	0	0	22	1	45	36	29	65	92	0	0	0	0	0	0	40	28	14	89	27	153	38	60	105	178	163	54	0	56	0	0	33	70	40	110	103	135	215	137	220	0	0	2	29
ZC3H8	56	33	21	30	18	36	41	9	20	29	92	98	23	77	0	0	0	100	0	1	48	109	22	75	36	1	33	52	246	57	102	23	20	27	38	0	0	36	0	0	30	9	91	73	88	85	206	0	191	4
ZC3H6	26	19	12	35	112	86	19	12	136	14	21	31	0	65	13	0	59	0	36	0	0	71	14	29	126	40	49	118	125	52	43	68	0	9	58	0	13	0	171	1	1	104	150	84	86	0	0	46	0	0
RGPD8	0	0	22	19	0	8	1	0	2	34	1	1	6	1	1	0	1	0	0	20	0	29	18	26	15	62	1	3	50	2	0	35	0	1	1	0	8	0	1	0	50	18	19	0	41	0	1	0	0	0
TTL	19	13	67	144	17	128	63	82	65	191	55	17	85	112	182	155	35	0	70	0	11	83	41	29	156	44	135	379	82	26	312	69	41	0	24	44	0	17	2	51	69	71	39	0	127	2	16	2	39	0
POLR1B	65	26	76	62	21	12	160	32	16	55	10	56	0	9	66	0	0	13	0	63	32	110	16	43	53	21	68	23	116	121	84	17	7	17	0	0	7	0	0	1	58	50	56	39	108	0	1	1	0	123
CHCHD5	0	9	0	0	0	0	0	20	0	0	0	0	10	41	26	0	0	0	0	0	0	0	1	0	10	0	0	0	0	38	17	0	0	0	0	0	20	0	0	0	37	1	19	0	35	0	0	0	0	0
SLC20A1	96	72	10	115	73	54	106	84	91	115	85	61	8	226	89	134	28	0	0	84	0	49	7	52	58	106	83	212	115	21	151	9	39	0	17	0	25	0	0	17	90	50	47	26	48	60	195	3	1	0
NT5DC4	5	0	0	0	0	0	0	0	0	0	0	0	0	0	0	48	0	0	0	0	0	11	0	9	18	0	0	0	71	41	34	0	0	0	0	0	0	0	88	0	59	1	62	0	59	1	0	2	0	0
CKAP2L	0	14	58	63	12	62	0	28	0	13	15	24	48	61	35	0	94	0	0	0	0	25	13	38	70	19	0	6	9	73	37	5	58	0	11	0	0	46	0	34	0	11	81	0	30	0	0	0	0	2
IL1A	7	0	0	1	0	0	0	0	0	0	73	0	59	0	21	0	0	0	0	0	0	8	0	15	0	44	7	0	0	20	0	0	0	0	0	0	1	0	0	0	0	0	0	0	53	0	0	0	0	0
IL1B	0	6	2	6	0	0	0	0	0	0	0	0	0	0	0	0	0	0	0	0	0	45	0	18	0	0	29	0	97	0	37	0	0	11	0	0	0	35	0	0	0	0	22	0	0	0	0	0	0	0
IL37	0	0	0	7	0	0	0	0	0	17	0	0	0	0	0	0	0	0	0	0	0	0	2	0	0	0	0	47	3	0	0	0	0	6	0	0	0	0	0	0	0	0	13	0	0	150	60	0	0	0
IL36G	0	0	24	0	0	20	0	0	18	8	43	0	0	0	0	0	0	0	0	0	0	0	0	0	3	0	0	46	0	29	7	0	0	8	0	0	0	0	0	0	0	0	7	0	17	0	0	98	0	0
IL36A	0	0	0	0	0	0	0	0	0	0	0	0	0	0	0	0	0	0	0	0	0	0	0	0	0	0	0	0	0	0	0	0	0	0	0	0	0	0	0	0	0	0	3	0	0	0	0	0	0	0
IL36B	0	0	0	15	0	0	0	0	0	0	1	0	11	13	0	0	0	0	0	0	19	10	3	28	28	44	23	9	0	47	0	6	0	0	0	0	0	0	0	0	53	40	54	0	47	0	0	0	0	0
IL36RN	0	0	0	0	0	0	0	0	0	0	14	0	0	0	0	0	0	0	0	0	0	18	9	2	14	0	0	0	0	0	25	0	0	0	0	0	0	0	0	0	0	0	0	0	0	0	0	0	0	0
IL1F10	0	0	0	0	0	0	0	0	0	0	0	0	0	0	0	0	6	0	0	0	1	0	0	0	0	0	0	47	27	41	8	0	0	23	0	1	0	0	0	0	0	22	0	0	35	158	128	0	0	0
IL1RN	0	0	28	11	0	0	0	0	0	2	39	0	4	0	0	0	0	0	0	0	0	62	17	7	51	38	31	39	168	81	0	5	0	2	0	0	0	0	0	0	0	13	107	0	43	0	142	99	0	47
PSD4	0	22	0	7	0	0	0	0	3	0	21	0	0	7	1	0	38	17	1	7	65	54	27	12	87	19	2	54	110	55	94	88	1	0	0	0	0	106	0	0	1	148	184	14	144	0	70	126	0	0
PAX8	0	0	0	0	0	0	0	0	0	0	0	0	0	0	0	0	0	0	0	0	0	0	0	0	0	0	0	0	0	0	0	0	0	0	0	0	0	0	0	0	0	0	0	0	0	0	0	0	0	0
ZNG1B	67	1	0	45	24	46	69	25	84	83	68	32	12	32	51	1	15	38	0	0	0	0	18	4	44	1	73	92	74	1	33	51	39	14	0	4	0	0	0	75	109	70	32	0	40	53	0	1	0	4
FOXD4L1	0	0	0	0	0	0	0	0	0	0	0	0	0	0	1	0	0	0	0	0	0	0	0	0	0	0	0	3	58	0	0	0	0	12	0	0	0	0	0	0	0	3	0	0	0	0	0	0	0	1
RABL2A	10	23	2	17	0	3	0	0	1	0	0	0	0	2	79	72	1	98	0	0	0	2	1	0	17	64	22	6	2	50	59	49	0	0	20	0	0	0	0	41	35	18	17	0	19	0	0	0	0	88
SLC35F5	68	20	42	132	27	30	62	20	53	74	58	75	32	85	111	23	55	0	22	0	0	111	48	11	22	0	99	0	285	92	200	87	0	37	35	153	0	0	63	0	63	53	226	92	88	21	0	57	0	2
ACTR3	128	13	37	85	127	61	225	81	65	136	55	30	0	205	305	60	0	70	52	0	0	68	14	66	106	85	165	158	262	137	88	0	52	43	108	122	35	0	112	0	89	78	106	106	205	0	191	66	142	0
DPP10	334	228	263	604	461	977	982	355	747	1635	569	389	430	533	682	98	210	98	88	191	190	834	437	370	1274	230	644	1620	2513	1206	1557	629	245	369	246	216	177	230	108	192	809	1044	2063	677	1901	890	723	1403	571	755
DDX18	58	7	109	102	81	80	156	56	54	97	9	33	31	0	57	0	112	0	230	83	0	25	57	16	39	0	83	22	1	48	96	45	14	8	38	7	0	0	95	0	70	29	92	0	32	1	222	1	0	277
CCDC93	67	38	13	109	20	56	62	10	0	65	102	66	32	107	71	0	10	9	70	0	0	39	46	19	129	29	39	0	28	32	325	43	11	74	36	0	0	0	0	19	55	1	140	71	80	167	0	0	0	85
INSIG2	0	0	38	8	25	0	34	12	0	0	28	18	0	0	0	0	39	0	96	83	25	23	15	11	11	12	0	28	51	31	44	38	0	21	1	0	0	0	0	0	56	31	4	1	1	0	0	90	0	0
EN1	0	0	0	0	0	0	0	0	0	19	0	0	6	0	0	0	0	0	0	0	32	0	3	0	0	0	0	0	0	0	0	0	0	0	0	0	0	0	3	0	21	0	24	0	0	0	0	0	0	0
MARCO	0	22	28	0	0	4	0	0	9	16	8	0	21	13	0	0	0	0	18	0	1	24	0	5	14	16	121	26	75	26	40	64	0	0	0	0	0	55	0	2	7	30	145	37	153	10	0	0	0	0
C1QL2	0	0	0	0	0	0	0	0	0	0	0	0	0	0	15	0	0	0	0	0	0	0	0	0	0	0	0	0	0	26	0	0	0	0	0	0	0	0	0	0	0	20	0	0	19	0	0	0	0	0
STEAP3	19	0	0	17	0	78	63	40	77	55	65	0	6	32	55	0	9	0	78	82	39	26	22	27	58	0	70	4	68	28	12	1	27	0	0	0	0	42	0	0	15	37	69	9	71	0	0	0	1	0
C2orf76	0	5	5	22	25	38	52	52	29	12	86	18	4	0	27	0	26	0	20	0	10	49	53	26	54	44	44	21	150	167	62	35	1	17	14	0	17	0	0	12	23	30	169	14	131	0	146	114	0	0
DBI	14	0	11	88	49	55	74	18	52	127	63	0	0	63	106	0	23	0	146	0	0	10	43	0	10	91	0	0	42	57	31	44	11	0	21	0	2	1	0	33	0	26	0	0	19	0	0	127	0	1
TMEM37	1	1	0	34	32	0	0	0	22	14	0	0	17	27	11	0	0	0	0	0	0	12	1	17	27	0	0	0	155	2	0	0	6	0	0	59	0	0	0	0	0	5	25	0	0	0	0	0	12	0
SCTR	0	26	0	15	0	0	0	14	37	2	39	98	8	0	2	50	71	17	67	5	28	148	29	11	165	0	106	58	258	22	178	45	0	0	0	0	21	1	0	0	37	96	7	0	210	1	1	179	0	108
CFAP221	0	31	16	38	25	0	20	16	108	69	56	26	5	35	24	0	20	33	0	0	26	60	17	50	190	54	101	291	509	195	276	101	35	0	0	0	23	0	82	0	1	117	222	4	375	239	0	223	0	52
TMEM177	4	43	9	0	12	0	54	13	55	23	0	0	0	40	27	0	0	0	12	0	0	0	13	25	18	0	43	2	0	0	0	3	0	1	0	0	0	0	1	0	0	0	3	14	9	0	64	178	0	1
PTPN4	112	42	278	540	394	325	568	412	168	254	171	100	145	148	236	153	111	140	212	0	101	269	194	310	196	140	581	374	389	356	627	261	213	102	80	127	2	107	78	16	257	166	651	125	259	232	114	20	0	98
EPB41L5	84	47	78	96	176	152	217	74	87	102	277	46	149	187	150	103	145	67	67	0	152	265	103	118	315	214	109	317	1034	195	388	141	116	177	205	115	1	62	86	43	61	156	509	107	409	311	77	83	68	186
TMEM185B	0	0	0	0	0	20	8	29	27	25	0	0	0	11	43	0	0	91	0	0	0	1	15	0	0	0	19	72	0	0	25	0	0	46	0	0	0	0	0	28	0	0	0	3	4	77	0	1	0	0
RALB	5	23	0	149	31	25	0	16	13	44	95	104	3	26	80	0	30	63	48	10	1	27	60	1	73	31	1	0	202	52	90	50	0	3	25	0	1	33	0	0	0	18	106	0	162	37	0	180	7	0
INHBB	0	0	0	0	0	0	0	0	0	0	32	0	0	0	2	0	0	0	0	0	0	0	8	0	0	0	49	5	0	0	33	0	0	0	12	0	0	0	0	0	0	4	12	0	66	0	0	1	77	0
GLI2	278	206	263	280	177	371	662	210	337	506	462	178	366	627	870	199	113	516	319	64	253	621	264	370	761	89	958	884	939	505	1247	550	149	242	293	238	26	237	153	85	62	224	493	258	635	502	397	351	96	292
TFCP2L1	17	6	30	64	0	0	0	0	65	16	19	0	22	22	19	0	62	0	105	0	34	127	40	23	110	101	45	102	145	59	139	57	0	0	26	0	0	47	65	58	98	121	70	38	128	151	112	90	0	2
CLASP1	398	268	347	492	267	495	684	258	390	412	252	276	170	520	811	247	176	97	244	66	30	460	103	187	302	312	506	258	1052	694	1063	402	189	218	216	135	99	89	99	0	284	218	394	283	652	253	634	316	742	416
NIFK	20	30	0	22	0	0	92	18	41	0	14	0	33	18	0	0	15	0	0	0	0	0	0	0	47	0	39	0	45	0	26	0	26	0	0	0	0	35	0	0	0	40	54	0	0	0	0	0	0	0
TSN	108	22	30	81	99	88	54	31	0	88	48	23	0	116	24	86	11	1	0	20	0	41	36	34	59	26	23	72	1	86	125	33	8	41	0	0	39	0	55	1	14	29	75	22	23	1	11	185	0	205
CNTNAP5	59	87	99	77	16	56	185	0	129	247	535	159	249	113	145	207	154	0	259	0	284	343	205	338	899	307	261	646	1627	680	737	549	102	83	5	46	34	97	252	1	418	515	1558	467	1445	305	361	483	546	331
GYPC	10	0	28	40	33	0	1	0	17	11	31	36	1	60	51	0	42	81	0	0	11	24	19	18	99	64	84	53	114	37	37	33	0	18	0	0	0	14	2	15	15	19	95	0	67	29	28	56	1	3
TEX51	0	0	0	0	0	0	0	0	0	0	0	0	0	0	0	0	0	0	0	0	0	0	0	0	36	0	0	0	0	0	3	10	0	0	0	0	0	0	0	0	10	26	0	0	30	0	0	0	0	0
BIN1	26	66	50	27	19	60	36	17	14	46	113	103	100	112	315	132	3	0	120	0	114	143	88	207	227	81	266	141	766	192	608	241	101	102	178	152	12	65	102	68	203	118	217	275	181	178	146	126	4	1
CYP27C1	22	9	5	45	11	18	23	19	62	70	10	24	11	55	28	0	0	0	22	0	0	64	11	20	61	28	0	57	210	11	25	0	0	0	0	50	0	0	0	0	0	27	164	2	32	0	0	0	0	161
ERCC3	49	43	65	41	27	35	205	43	34	105	59	19	39	149	87	32	53	0	70	0	0	129	87	30	55	38	68	14	70	31	143	42	25	11	42	138	0	1	0	52	106	90	46	64	41	70	0	46	2	0
MAP3K2	11	0	12	6	20	0	11	0	0	2	0	22	0	23	0	0	0	0	55	0	0	23	26	9	27	0	0	0	0	26	3	10	0	38	24	0	0	49	0	0	0	26	14	1	7	0	0	0	0	0
PROC	0	0	0	2	0	0	0	0	0	9	0	0	22	0	0	1	9	1	0	0	0	13	0	0	44	0	0	0	65	0	39	12	0	23	0	0	0	0	0	1	0	46	39	0	62	0	152	0	0	0
IWS1	20	4	11	9	0	0	1	24	12	59	5	0	33	0	0	0	44	0	0	0	0	73	6	44	47	0	10	17	12	67	3	28	0	47	0	52	0	0	52	0	0	65	45	22	50	2	162	0	0	193
MYO7B	21	5	14	0	0	18	0	0	54	28	73	0	38	25	0	130	64	0	41	1	8	71	19	108	267	38	215	284	353	149	144	32	1	29	23	0	0	0	1	23	99	143	166	20	151	1	9	0	1	63
LIMS2	9	0	13	1	0	1	9	1	0	3	12	7	23	21	0	78	10	58	0	0	0	62	27	43	66	13	0	67	113	32	133	76	32	0	0	0	9	0	0	0	69	10	101	10	53	11	439	0	0	1
GPR17	0	0	0	0	0	0	0	0	0	0	0	0	0	0	0	0	0	0	0	0	0	0	0	0	0	0	0	0	0	0	0	0	0	0	0	0	0	0	0	0	0	0	0	0	0	0	0	0	0	0
WDR33	226	115	242	392	274	282	443	219	173	237	141	131	78	150	279	353	187	181	76	82	99	74	153	94	311	72	255	153	350	365	241	129	77	31	36	69	95	91	98	12	109	168	218	95	204	116	185	187	1	107
SFT2D3	0	0	0	0	0	0	0	0	0	0	0	0	0	0	0	0	0	0	0	0	0	0	0	0	0	0	0	0	0	0	0	0	0	0	0	0	0	0	0	0	0	0	0	0	0	0	0	0	0	0
POLR2D	71	6	0	61	28	75	31	21	36	0	51	21	0	83	26	0	19	0	15	0	0	3	33	0	139	0	20	85	86	57	0	0	23	11	0	77	0	0	0	96	6	33	41	1	77	112	1	0	0	157
AMMECR1L	34	20	59	34	59	18	49	32	57	0	60	0	0	89	38	0	0	0	0	120	0	0	10	2	36	0	0	64	0	35	84	24	37	0	19	0	0	0	1	0	11	22	107	0	85	133	0	0	1	0
SAP130	94	58	217	259	129	200	202	164	100	91	114	118	30	118	261	0	46	36	30	125	89	117	54	29	178	1	228	146	151	194	132	109	31	27	74	71	57	72	41	27	99	133	275	73	286	230	51	116	0	0
UGGT1	66	63	116	197	146	167	347	139	41	180	142	89	30	66	327	59	74	235	102	0	63	184	106	45	140	170	176	70	277	228	451	150	33	22	29	0	19	0	80	109	171	104	309	10	216	656	57	110	145	183
HS6ST1	99	81	91	44	75	50	54	113	53	262	120	156	49	277	388	24	32	223	155	24	154	455	231	164	275	311	373	246	703	385	902	258	198	239	476	120	100	267	1	59	196	226	485	452	217	307	235	35	49	689
RAB6C	0	0	0	0	0	0	0	0	0	0	0	0	0	0	0	0	0	0	0	0	2	40	0	0	0	0	0	0	0	0	0	0	0	0	0	0	0	0	0	0	0	0	0	0	0	0	0	0	0	0
POTEF	0	0	0	0	0	0	16	19	3	1	0	0	0	0	0	0	0	0	74	0	20	48	1	11	33	1	3	32	4	122	4	25	0	23	0	0	1	29	0	0	0	23	10	1	80	25	5	0	0	172
CCDC74B	0	0	0	0	0	38	0	0	0	0	0	0	0	0	0	0	0	0	0	0	0	21	0	3	9	0	0	0	1	0	25	0	0	0	1	0	0	0	0	0	0	7	0	0	2	0	0	0	0	1
SMPD4	55	71	86	85	43	80	102	38	89	41	106	85	92	147	254	56	41	0	0	1	1	38	17	17	61	27	44	40	151	104	151	52	0	0	33	3	22	0	61	57	46	65	61	49	48	0	0	3	154	0
MZT2B	0	7	22	12	48	0	33	0	9	0	0	0	0	0	38	0	0	0	67	0	0	34	19	14	31	0	0	0	0	0	21	1	0	44	12	74	0	0	0	0	0	29	0	10	38	1	0	0	0	0
TUBA3E	0	0	0	0	0	0	0	0	0	0	0	0	0	1	0	0	0	0	0	0	0	73	0	0	23	41	0	0	62	35	13	13	0	0	0	0	0	0	0	0	0	0	0	0	36	0	1	0	0	0
CCDC115	5	0	0	0	0	11	17	16	0	1	0	0	21	0	0	0	0	0	31	0	0	0	0	11	8	17	0	0	96	0	17	0	0	0	0	0	0	0	26	0	0	0	37	24	0	0	169	0	0	1
IMP4	21	0	29	39	24	76	82	38	16	1	37	6	64	9	40	0	50	0	50	0	0	51	4	0	33	1	0	0	31	0	41	20	46	0	19	0	23	37	11	0	0	0	108	0	6	0	0	0	1	0
PTPN18	0	0	12	8	16	37	12	1	11	27	70	0	0	0	29	0	0	0	0	0	0	43	0	2	29	31	14	39	231	47	28	18	0	0	12	0	0	0	0	4	14	15	1	25	51	0	192	0	0	1
POTEI	0	0	4	2	0	0	0	16	0	0	1	0	0	1	0	1	0	0	0	0	0	0	1	3	4	1	0	3	72	1	34	0	0	0	0	0	1	0	0	0	1	12	3	0	13	0	1	0	0	0
CFC1B	0	0	0	0	0	0	0	0	0	0	0	0	0	0	0	0	0	0	0	0	0	0	0	0	0	0	0	0	0	0	0	0	0	0	0	0	0	0	0	0	0	0	0	0	0	0	0	0	0	0
CFC1	0	0	0	0	0	0	6	0	1	0	0	0	0	0	0	0	0	0	0	0	0	0	0	0	44	0	0	0	35	0	0	0	0	0	0	0	0	0	0	1	0	0	1	0	2	0	55	0	0	0
POTEJ	0	0	8	0	0	0	0	0	0	0	4	0	0	13	1	0	0	0	19	0	17	1	0	9	8	7	43	2	26	69	29	0	1	0	0	0	1	0	0	0	21	36	81	0	78	11	1	0	0	0
GPR148	0	0	0	0	0	0	0	0	0	0	0	0	0	0	0	0	0	0	0	0	0	0	0	0	0	0	0	0	0	0	0	0	0	0	0	0	0	0	0	0	13	0	0	0	6	0	0	0	0	0
AMER3	0	0	0	0	0	0	1	0	0	3	8	0	0	0	0	0	0	0	0	0	0	0	1	0	36	0	48	0	0	0	21	0	0	0	1	0	0	0	0	0	1	0	16	49	65	0	1	0	0	86
ARHGEF4	71	55	36	90	78	10	113	47	25	74	87	19	0	97	141	101	158	41	65	70	33	223	100	51	338	223	2	492	457	367	475	178	64	67	124	57	24	30	74	0	299	110	414	341	286	481	816	327	139	1
SMIM39	0	0	0	0	0	0	0	0	0	0	0	0	0	0	0	0	0	0	0	0	0	0	0	0	0	0	0	0	0	0	0	0	0	0	0	0	0	0	0	0	0	0	0	0	0	0	0	0	0	0
FAM168B	114	21	64	133	192	102	359	56	53	238	174	113	42	165	300	122	23	48	313	65	120	82	30	33	123	106	134	182	171	100	356	59	14	60	56	151	50	45	2	40	36	22	160	42	142	170	92	36	2	209
PLEKHB2	46	42	31	106	79	61	83	27	2	32	71	70	122	47	37	54	16	1	181	63	0	160	77	39	97	27	56	105	231	134	162	69	46	8	75	80	0	143	131	35	69	105	93	9	193	105	205	1	24	4
POTEE	0	0	0	0	0	0	0	0	0	0	0	0	0	0	0	0	0	0	0	0	0	0	0	0	0	0	0	0	0	0	0	0	0	0	0	0	0	0	0	0	0	0	0	0	0	0	0	0	0	0
RAB6D	0	0	0	0	0	0	0	0	0	0	0	0	0	0	0	0	0	0	0	0	0	0	0	0	0	0	0	0	0	0	0	0	0	0	0	0	0	0	0	0	0	0	0	0	0	0	0	0	0	0
MZT2A	34	0	23	0	31	9	40	15	14	45	48	41	18	3	60	61	0	0	66	0	0	0	0	0	39	52	44	83	174	97	44	39	0	0	8	0	22	47	1	0	0	9	12	37	110	113	0	1	2	0
TUBA3D	0	0	0	0	0	0	0	0	0	0	0	0	0	0	0	0	0	0	0	0	0	0	0	0	0	0	0	0	0	0	0	0	0	0	0	0	0	0	0	0	0	0	0	0	0	0	0	0	0	0
CCDC74A	7	0	16	0	0	0	19	0	0	8	0	0	0	0	0	0	0	0	0	0	0	0	0	13	16	0	0	0	0	0	0	0	0	0	0	0	0	0	0	0	0	0	0	27	1	0	0	0	0	6
ANKRD30BL	46	62	118	51	28	37	194	73	77	95	110	77	85	87	149	78	177	49	133	35	67	162	71	65	99	87	100	161	287	238	206	50	37	20	44	41	56	52	34	108	21	127	122	115	268	85	60	269	13	82
GPR39	28	70	170	34	27	2	23	15	62	70	431	152	240	514	531	183	97	183	338	146	51	377	73	204	308	163	350	268	604	250	457	222	29	62	123	0	1	79	1	0	234	279	619	169	399	138	122	291	178	187
LYPD1	0	0	8	19	0	1	0	12	0	0	0	4	0	29	41	0	0	1	36	0	0	0	0	8	6	3	36	142	0	0	28	17	0	11	0	0	0	0	1	0	25	42	55	24	32	0	0	0	0	0
NCKAP5	85	133	140	220	130	26	109	80	122	252	564	229	214	325	583	164	204	49	367	3	81	540	382	234	732	233	692	964	1637	985	1035	320	115	46	101	34	50	53	219	190	361	503	1351	163	1103	335	263	300	433	509
MGAT5	299	121	185	295	200	188	288	126	253	170	484	148	291	331	667	467	100	217	427	280	141	494	308	283	442	400	510	353	1135	413	918	357	117	192	287	258	59	149	164	134	220	417	699	315	622	398	281	215	165	668
TMEM163	64	96	42	69	2	13	148	0	62	93	165	81	125	122	106	1	38	0	159	0	86	358	87	50	255	103	326	224	523	404	367	122	1	112	47	61	11	0	87	114	151	211	288	236	472	330	624	353	2	202
ACMSD	0	0	0	0	0	0	0	0	0	0	0	0	0	0	0	0	0	0	0	0	0	0	0	0	0	0	0	0	0	0	0	0	0	0	0	0	0	0	0	0	0	0	0	0	0	0	0	0	0	0
CCNT2	37	53	21	117	119	134	162	89	61	101	39	66	85	120	127	0	98	204	0	0	19	154	34	20	110	43	83	32	116	74	154	124	52	32	74	91	0	39	0	39	62	102	106	22	19	1	68	0	2	138
MAP3K19	0	52	54	0	10	21	0	0	3	22	74	1	60	1	0	0	43	0	60	0	27	53	38	38	206	0	95	169	306	97	53	51	39	10	0	0	0	1	0	0	3	84	128	30	223	5	367	1	0	110
RAB3GAP1	6	7	64	83	105	73	200	72	41	105	124	41	42	78	157	0	1	0	0	0	13	0	52	22	120	129	11	0	130	247	154	34	66	34	52	35	27	62	0	64	29	67	272	35	185	98	67	0	97	1
ZRANB3	181	147	300	348	316	386	393	169	346	499	434	157	236	406	534	372	130	289	105	67	54	368	346	202	671	129	460	879	1233	573	668	260	99	125	155	79	26	124	88	120	57	207	895	137	608	166	517	415	11	529
R3HDM1	492	188	396	613	483	488	771	253	376	310	338	234	239	560	592	360	220	535	113	84	57	327	163	136	160	155	229	321	217	495	1018	237	71	318	205	66	63	28	205	13	143	128	648	224	192	143	904	101	122	0
UBXN4	146	64	112	94	54	82	217	97	17	92	261	95	115	216	357	0	7	267	113	70	165	245	99	69	140	60	145	273	72	36	258	128	124	168	208	91	51	31	78	0	157	52	382	83	180	0	1	3	2	260
LCT	0	8	39	0	0	0	1	0	0	1	38	0	0	1	48	0	15	0	71	56	0	102	1	1	97	0	58	0	206	13	72	53	0	0	0	1	0	0	0	0	6	3	44	46	75	71	0	0	0	0
MCM6	157	9	67	130	47	115	171	139	108	123	34	15	0	90	104	118	24	108	41	17	44	32	98	73	56	7	95	64	359	28	90	0	36	1	40	61	11	0	0	0	6	14	82	26	116	3	0	0	0	1
DARS1	58	76	55	88	89	30	68	87	76	43	54	56	13	14	134	0	26	0	88	0	41	117	0	56	81	93	200	288	331	49	130	52	40	0	35	19	0	1	1	1	77	44	162	189	122	0	153	2	0	0
CXCR4	0	0	0	0	0	0	0	0	0	0	0	0	1	0	0	0	0	0	0	0	0	17	18	17	3	0	0	0	0	1	0	0	0	0	0	0	7	0	0	0	0	0	0	0	0	0	0	0	0	0
THSD7B	5	187	159	121	59	76	44	0	189	127	389	230	233	115	150	67	278	2	227	160	210	672	229	374	954	226	450	1009	1865	1050	1124	554	160	207	361	31	28	90	199	103	514	624	1652	516	1548	568	589	371	539	502
HNMT	0	0	0	43	11	0	0	0	21	25	14	46	0	5	0	0	0	0	56	0	50	25	0	0	20	1	0	18	131	72	24	44	0	0	17	0	32	0	0	0	27	74	36	0	56	0	1	0	0	178
SPOPL	39	27	27	82	20	0	118	56	109	98	87	22	2	39	87	1	10	0	87	0	13	47	38	12	47	62	32	102	340	76	27	98	30	0	7	131	25	11	2	0	59	79	46	1	88	19	2	337	0	0
NXPH2	47	65	41	82	48	65	108	0	25	81	87	58	0	59	109	50	64	0	0	0	0	76	46	14	62	0	25	254	266	217	225	0	15	13	13	0	0	0	4	1	14	22	100	0	217	0	329	361	95	10
LRP1B	10	181	172	200	156	111	114	39	175	347	835	392	225	351	411	176	396	229	427	201	384	1187	299	458	1356	583	999	1551	3385	1594	2032	1128	308	283	359	254	210	329	250	88	969	1143	4024	1619	2439	1092	1673	1396	621	1153
KYNU	15	55	33	27	0	3	0	0	0	43	98	0	2	0	40	0	28	0	114	94	41	89	48	49	147	19	123	88	329	188	40	59	22	56	0	0	42	2	66	1	88	273	205	132	285	1	235	102	25	1
ARHGAP15	0	17	58	2	0	1	0	0	0	46	166	57	20	44	39	59	45	0	1	79	23	307	66	36	172	64	63	276	245	334	197	229	13	40	0	0	7	36	30	0	103	103	284	58	261	14	362	1	188	0
GTDC1	197	32	80	185	206	234	188	120	166	165	271	183	118	322	545	158	153	142	149	41	129	282	121	115	632	127	451	364	629	679	431	139	18	58	63	0	110	33	62	1	75	237	445	115	588	381	791	1	2	529
ZEB2	27	13	27	14	28	33	13	24	53	63	49	30	66	59	29	48	71	37	18	86	86	56	42	54	174	123	312	62	377	67	172	48	38	43	45	64	65	0	1	65	112	35	174	106	293	55	563	163	181	294
ACVR2A	12	11	57	97	59	101	101	7	60	16	175	0	4	57	128	73	64	0	59	0	23	20	41	22	113	42	51	22	167	23	190	0	74	0	98	180	0	1	151	1	104	71	274	141	129	62	185	3	90	338
ORC4	127	24	83	77	82	23	142	122	95	76	112	28	28	146	252	17	57	169	78	1	15	143	25	16	59	28	62	221	53	110	181	23	41	0	51	167	15	28	0	18	44	109	321	98	66	0	0	6	11	2
MBD5	403	351	332	627	360	212	676	255	198	329	392	210	286	600	530	97	266	96	430	131	172	661	240	294	482	317	627	911	1060	544	782	387	404	303	422	559	154	486	210	165	569	705	1256	649	743	1092	412	202	60	394
EPC2	129	65	113	150	141	358	207	173	103	226	233	232	103	287	386	0	122	71	182	135	44	144	52	87	115	100	246	506	313	252	382	119	73	135	44	71	0	0	2	96	176	100	421	103	292	159	0	53	0	318
KIF5C	155	174	129	197	151	234	194	202	48	232	206	155	110	324	236	121	71	1	7	123	81	412	264	181	295	202	216	152	550	263	708	273	189	179	191	97	115	147	55	37	534	497	1107	742	493	379	324	472	145	638
LYPD6B	0	59	8	52	44	58	29	15	29	38	43	0	49	17	12	0	38	29	0	0	116	119	141	40	116	44	59	235	312	347	104	154	0	22	5	0	0	61	74	32	240	117	259	2	142	63	299	139	154	0
LYPD6	27	33	86	72	114	33	115	16	105	37	198	0	48	57	151	73	1	1	67	0	24	143	99	75	108	56	170	190	60	154	178	4	13	64	22	60	0	58	63	70	120	48	319	72	303	2	0	2	2	0
MMADHC	32	0	30	85	42	42	39	3	78	0	32	67	10	78	51	0	0	0	0	0	0	36	0	13	31	0	82	0	0	0	125	0	0	30	5	0	0	0	0	0	0	0	9	0	42	0	0	0	0	0
RND3	81	20	13	99	104	32	131	17	39	43	30	0	39	94	11	33	28	0	0	0	4	26	0	33	32	69	21	89	11	62	52	55	30	64	35	0	0	0	0	0	98	50	160	69	135	0	197	0	1	0
RBM43	0	0	6	37	0	1	0	0	34	1	0	48	0	0	0	0	15	0	0	0	18	0	0	0	0	0	0	8	0	0	59	0	0	0	0	0	0	0	0	0	20	10	59	0	32	0	0	0	0	0
NMI	0	0	0	11	0	0	0	11	0	13	4	0	0	17	0	0	0	0	0	0	0	27	0	8	6	0	0	113	165	0	0	0	0	0	0	0	0	0	0	0	38	0	63	0	0	0	0	1	110	3
TNFAIP6	0	0	0	0	14	0	0	0	5	24	0	28	0	0	0	0	0	0	0	0	0	0	0	0	32	1	1	36	73	62	0	0	0	0	0	0	38	0	0	0	63	8	33	0	12	0	0	208	0	0
RIF1	449	178	193	398	269	244	406	287	280	270	173	174	81	320	444	350	164	324	121	0	26	120	161	52	124	44	305	67	547	174	410	268	100	174	96	0	40	35	74	69	1	113	244	81	124	3	35	185	5	101
NEB	11	42	70	46	74	59	45	5	48	191	84	83	53	81	61	162	47	1	99	0	59	201	54	72	200	92	222	104	448	257	205	216	27	8	34	0	1	8	1	0	36	88	362	1	293	284	39	1	2	396
ARL5A	31	12	28	94	73	56	166	20	0	81	62	0	0	25	0	0	0	0	99	0	0	7	28	24	52	37	0	83	1	174	30	21	16	12	0	0	0	0	0	0	0	13	70	0	15	0	1	0	0	0
ENSG00000283228	0	0	9	0	0	0	0	0	0	0	0	0	0	0	0	0	1	0	0	0	0	0	3	0	0	0	0	0	13	14	0	0	0	0	0	0	0	0	0	0	0	0	3	0	42	0	0	0	0	0
CACNB4	32	7	46	63	86	52	26	13	20	37	33	3	49	59	60	79	25	0	4	1	0	95	9	42	241	64	38	325	205	227	200	77	18	1	0	0	0	0	0	0	85	99	338	79	208	83	66	1	0	82
STAM2	10	6	57	16	5	1	61	9	38	37	171	0	0	39	0	44	35	143	0	0	0	17	11	16	143	30	33	0	169	143	35	10	1	0	2	0	38	0	41	0	30	65	299	28	50	0	0	0	0	0
FMNL2	477	184	402	624	393	473	753	310	438	458	396	554	465	903	1082	268	203	282	469	88	107	410	197	284	505	186	650	507	1080	598	782	385	223	200	111	282	92	131	123	115	335	354	503	244	670	286	373	157	62	417
PRPF40A	478	172	171	435	319	304	578	252	203	231	164	203	133	153	338	189	82	251	162	171	90	221	144	247	203	98	372	75	426	216	539	198	276	121	219	546	8	34	0	95	117	202	237	90	191	2	171	205	125	2
ARL6IP6	79	29	10	206	71	13	110	62	7	35	128	0	0	68	131	61	21	141	57	0	11	58	21	19	63	0	166	29	1	104	93	35	24	14	33	1	34	0	0	0	37	17	124	76	91	148	0	189	0	1
RPRM	0	0	0	0	0	0	0	0	0	0	0	0	0	0	0	0	0	0	0	0	0	0	0	0	0	0	0	0	0	0	0	0	0	0	0	0	0	0	0	0	0	0	0	0	0	0	0	0	0	0
GALNT13	165	92	243	236	144	385	383	203	293	283	332	234	94	130	318	18	134	60	235	53	184	342	192	218	339	100	567	601	1683	421	659	288	44	159	110	84	21	2	3	48	275	337	973	315	1095	281	197	22	132	298
KCNJ3	0	0	12	0	0	0	0	0	0	8	1	44	11	12	45	0	9	0	5	0	3	79	46	58	168	0	137	405	289	77	92	43	0	0	0	0	0	2	1	0	65	17	113	95	229	42	334	8	1	213
NR4A2	0	0	23	5	0	0	0	0	0	11	52	11	0	0	18	0	17	0	0	0	0	26	0	0	42	0	0	17	39	85	3	7	0	0	0	0	34	0	0	0	21	18	0	0	10	0	115	0	0	0
GPD2	128	9	148	170	66	156	217	42	93	95	144	94	117	196	51	166	46	209	1	3	19	131	42	53	234	61	78	440	456	92	120	39	22	11	0	30	0	34	0	99	39	221	237	19	272	3	530	11	82	3
GALNT5	0	19	0	0	0	1	23	0	0	2	0	0	17	6	49	0	7	0	1	0	0	49	0	22	88	0	16	61	189	63	130	22	4	0	0	0	22	0	0	0	35	7	48	37	97	1	58	145	1	170
ERMN	0	0	9	0	0	0	0	0	30	0	33	0	0	0	0	0	0	0	0	0	0	32	17	13	2	0	0	0	0	1	0	0	0	0	0	0	0	0	0	0	0	25	16	0	0	0	0	0	0	0
CYTIP	0	0	0	43	2	0	0	0	0	3	102	21	0	0	4	26	2	0	0	0	0	33	20	41	87	0	6	82	51	93	62	0	0	7	27	0	0	0	0	0	0	4	116	0	265	44	0	48	0	0
ACVR1C	0	10	0	0	20	3	3	0	0	37	29	4	29	3	60	0	3	0	0	1	34	3	97	61	100	9	47	117	237	156	68	42	13	1	35	0	35	13	4	1	15	30	281	58	177	2	0	46	172	76
ACVR1	59	28	109	96	45	131	38	16	98	102	156	101	104	90	204	44	47	0	57	9	56	233	48	80	157	51	132	203	741	187	244	33	0	3	37	105	10	48	86	40	71	141	413	125	373	241	397	4	1	49
UPP2	18	52	8	51	6	3	19	35	19	154	199	170	84	20	25	57	45	5	205	146	65	153	76	51	258	55	221	397	610	670	171	233	7	46	1	88	1	28	56	0	181	210	441	60	442	22	397	155	4	26
CCDC148	38	18	6	34	67	96	21	20	50	20	35	50	19	47	1	1	115	0	36	88	52	116	72	12	178	27	4	122	251	276	135	238	47	14	0	74	25	83	26	14	102	101	397	67	466	10	241	381	1	50
PKP4	297	174	173	360	287	383	490	209	82	376	217	128	163	269	316	75	160	297	233	0	9	296	82	123	172	131	141	48	1229	114	516	174	74	181	199	124	89	11	0	10	116	164	260	50	525	127	79	20	1	7
DAPL1	0	15	1	0	7	0	15	0	11	18	72	49	0	1	0	0	20	0	0	0	35	8	33	15	125	18	23	95	171	45	28	26	0	37	0	0	2	0	0	0	0	41	213	0	117	0	1	0	0	0
TANC1	46	219	53	136	97	30	165	53	140	139	417	107	102	199	241	94	14	73	231	49	107	260	123	133	288	92	257	322	831	384	744	302	60	95	64	78	35	65	123	0	150	326	731	35	650	159	326	413	257	102
WDSUB1	30	8	45	23	33	0	10	31	21	32	26	13	0	72	57	0	33	64	112	0	20	64	17	6	77	51	15	107	284	24	211	32	10	30	7	0	35	0	0	0	23	25	92	44	57	129	199	1	188	160
BAZ2B	263	296	360	422	332	646	665	380	516	559	404	174	108	607	472	272	221	609	76	73	114	456	265	313	471	124	593	814	519	579	745	403	217	484	248	107	183	192	32	342	435	111	1073	532	749	348	673	84	387	800
MARCHF7	131	67	153	246	226	182	570	101	251	192	73	27	106	282	207	0	85	16	63	0	74	191	54	100	56	96	57	147	238	132	216	96	79	102	198	148	8	37	69	63	92	55	182	69	206	101	2	17	0	156
CD302	0	0	0	0	0	0	0	0	0	0	0	0	0	0	0	0	0	0	0	0	0	0	0	0	0	0	0	0	0	0	0	0	0	0	0	0	0	0	0	0	0	0	0	0	0	0	0	0	0	0
LY75-CD302	0	0	0	0	0	0	0	0	0	0	0	0	0	0	0	0	0	0	0	0	0	0	9	0	0	0	0	9	0	0	0	7	0	0	0	0	0	1	0	0	0	0	0	0	0	0	127	0	0	0
LY75	0	0	0	0	0	0	0	0	0	0	0	0	0	0	0	0	0	0	0	0	0	0	0	0	0	0	0	0	0	0	0	0	0	0	0	0	0	0	0	0	0	0	0	0	0	0	0	0	0	0
PLA2R1	16	3	29	63	37	0	23	0	1	24	0	10	18	0	9	2	2	0	86	0	34	77	64	26	115	33	138	168	164	131	164	76	42	10	44	0	0	9	69	0	30	81	196	126	237	113	120	0	1	177
ITGB6	0	80	18	50	0	1	0	0	38	11	65	72	89	39	0	0	43	0	11	0	34	67	111	97	127	0	30	14	269	279	344	307	0	8	1	0	0	1	0	0	1	66	214	35	198	26	119	15	5	1
RBMS1	191	77	115	371	260	356	385	193	191	244	215	129	128	265	353	0	186	52	155	42	28	279	103	82	222	67	427	451	993	400	430	317	100	126	212	255	20	168	136	0	30	195	387	212	435	349	158	4	206	408
TANK	55	32	24	64	78	147	24	32	18	7	30	32	32	54	84	42	30	0	1	0	6	10	16	58	85	32	118	186	99	68	115	78	4	0	8	90	0	55	0	0	64	59	180	34	25	0	0	1	0	1
PSMD14	76	24	158	221	184	198	271	95	105	277	143	69	48	141	277	76	62	18	225	11	0	108	60	55	90	109	165	2	156	94	117	103	16	47	70	70	105	28	70	44	39	73	162	34	23	1	78	0	0	1
TBR1	0	0	0	0	0	0	0	0	0	0	15	0	0	0	0	0	0	0	0	0	0	31	0	0	2	0	44	0	0	0	0	0	0	0	0	0	0	0	0	0	1	0	0	0	0	1	0	0	0	0
SLC4A10	7	84	39	1	42	46	7	29	2	73	165	27	2	79	16	144	52	0	111	1	64	463	82	279	280	111	227	143	1465	333	353	101	31	55	44	1	0	51	51	54	289	286	684	77	788	173	629	158	1	202
DPP4	0	14	17	14	0	37	33	0	0	32	89	8	0	29	69	57	35	0	0	66	0	35	45	12	51	56	1	94	156	111	45	118	0	0	0	0	0	0	0	0	77	47	22	27	257	56	0	1	1	1
GCG	0	0	0	0	0	0	0	0	13	0	0	0	0	0	0	0	0	0	0	0	0	0	0	0	16	0	0	9	0	0	0	0	7	0	0	0	0	0	0	0	0	0	26	15	0	0	0	0	0	0
FAP	0	0	0	28	0	0	0	0	36	7	31	0	0	0	13	0	14	0	0	0	18	95	27	21	22	0	15	29	74	88	1	20	19	0	0	0	0	0	0	0	7	64	144	51	159	0	312	0	185	0
IFIH1	4	0	0	0	0	41	0	0	0	1	0	0	0	0	32	0	12	0	2	0	0	126	25	22	14	0	0	28	85	90	65	35	0	0	0	0	0	0	0	0	42	26	202	1	55	209	0	0	0	78
GCA	11	9	23	0	74	25	22	0	4	5	38	43	33	81	219	1	0	39	1	0	0	24	20	1	39	0	38	11	252	4	113	42	20	22	0	0	0	16	0	0	0	66	239	30	68	0	105	80	0	2
KCNH7	49	69	28	167	87	13	10	55	94	77	210	113	74	59	10	55	137	0	147	178	99	248	70	92	415	198	247	473	709	454	301	137	37	99	27	76	25	53	83	1	242	355	895	253	687	343	264	627	129	628
FIGN	171	41	108	270	217	282	390	190	118	193	423	127	218	599	378	75	161	197	376	68	21	81	68	59	279	109	315	417	218	211	427	188	137	97	101	52	49	110	2	110	119	127	301	96	219	132	9	134	1	517
GRB14	39	23	14	42	57	82	26	11	136	44	49	13	0	51	12	2	0	67	94	4	0	33	7	16	102	53	0	31	397	165	127	97	0	0	0	0	0	0	0	0	80	212	208	0	199	0	1	49	79	2
COBLL1	0	23	30	27	37	30	50	15	35	33	38	73	79	101	113	0	14	0	85	46	22	182	40	109	166	71	147	133	190	105	172	132	69	23	18	1	7	32	72	23	79	200	183	67	298	0	304	185	1	2
SLC38A11	0	0	0	0	0	0	0	0	0	0	0	0	0	0	0	0	0	0	0	0	0	0	0	0	0	0	0	0	0	0	0	0	0	0	0	0	0	0	0	0	0	0	0	0	0	0	0	0	0	0
SCN3A	0	0	0	0	0	0	0	0	0	0	0	0	0	0	0	0	0	0	0	0	0	0	0	0	0	0	0	0	0	0	0	0	0	0	0	0	0	0	0	0	0	0	0	0	0	0	0	0	0	0
SCN2A	0	16	0	45	8	17	0	0	29	91	32	7	2	26	1	0	7	22	2	0	41	166	61	71	123	14	158	221	263	153	119	60	40	0	0	0	35	13	1	35	86	49	272	17	392	180	162	204	0	157
CSRNP3	150	36	97	96	92	149	164	63	42	73	115	52	13	2	253	0	95	1	52	74	0	88	71	102	249	142	93	93	467	225	293	62	64	81	23	38	0	47	0	33	251	126	205	43	405	119	294	1	11	7
GALNT3	0	24	0	3	0	0	0	0	14	49	0	54	30	0	37	0	0	0	0	0	15	15	0	15	17	0	27	121	105	41	72	81	5	31	0	0	0	11	0	0	0	68	80	0	0	0	0	1	0	0
TTC21B	45	7	50	106	77	70	167	51	35	39	15	1	62	31	77	0	3	0	0	0	40	95	42	12	173	145	43	217	411	98	125	39	78	53	0	0	38	0	96	0	85	12	68	35	125	19	173	0	19	1
SCN1A	0	0	0	0	0	0	0	0	0	0	0	0	0	0	0	0	0	0	0	0	0	0	0	0	0	0	0	0	0	0	0	0	0	0	0	0	0	0	0	0	0	0	0	0	0	0	0	0	0	0
SCN9A	0	0	0	0	0	0	0	0	0	0	0	0	0	0	0	0	0	0	0	0	0	0	0	0	0	0	0	0	0	0	0	0	0	0	0	0	0	0	0	0	0	0	0	0	0	0	0	0	0	0
SCN7A	31	18	16	1	36	0	24	0	26	48	118	104	36	49	52	0	84	38	0	103	0	107	17	30	175	1	241	184	149	209	272	69	22	46	72	0	73	0	0	0	68	165	324	71	183	524	12	3	1	215
XIRP2	14	55	26	31	13	75	0	0	37	83	108	18	51	18	21	55	95	101	110	0	39	269	140	105	207	119	250	272	898	389	187	273	36	1	24	1	8	2	259	0	226	113	661	172	636	158	593	9	77	250
B3GALT1	119	97	72	115	121	209	711	273	328	383	258	95	122	309	441	125	77	293	160	104	9	298	51	261	305	105	366	519	623	632	496	249	70	113	238	75	56	90	1	62	209	226	295	228	389	129	189	21	127	44
STK39	105	70	167	341	159	161	271	168	218	239	247	166	63	171	350	0	82	146	73	101	85	139	185	103	261	57	218	294	865	463	446	323	25	25	92	79	39	14	127	52	237	301	471	184	511	468	278	194	231	258
CERS6	151	176	157	323	165	285	544	165	131	293	299	318	227	433	271	328	138	126	264	64	81	265	189	191	379	229	451	466	1077	432	622	314	83	91	140	0	134	51	83	78	137	269	647	233	714	132	223	57	388	281
NOSTRIN	31	56	25	11	17	0	3	0	1	34	0	0	0	21	0	0	23	0	19	0	11	0	23	9	57	42	20	25	420	46	135	0	0	0	1	1	0	14	0	0	0	98	47	0	111	0	1	0	0	116
SPC25	34	0	15	87	6	0	52	1	72	11	93	46	0	10	120	0	89	0	0	0	11	51	14	48	59	1	91	1	178	44	118	36	3	0	59	0	0	18	1	22	0	50	135	0	64	46	32	0	1	168
G6PC2	0	0	0	0	0	0	0	0	0	0	0	0	0	0	0	0	0	0	0	0	0	0	0	0	0	0	0	0	0	0	0	0	0	0	0	0	0	0	0	0	0	0	0	0	0	0	0	0	0	0
ABCB11	0	17	7	48	0	0	0	0	28	34	133	27	44	0	1	0	49	0	148	0	12	39	24	6	127	10	23	51	251	175	57	114	0	12	35	22	29	0	31	0	32	35	109	40	249	221	136	133	0	1
DHRS9	0	0	0	0	0	0	31	0	0	21	0	25	0	0	0	0	8	0	1	98	0	60	28	26	0	44	0	1	9	50	83	2	0	19	0	0	0	0	0	0	0	1	59	0	83	0	91	0	0	0
LRP2	23	7	19	68	37	26	15	2	30	133	105	35	12	52	114	1	55	0	79	172	25	233	34	42	231	87	38	85	615	156	227	89	20	26	0	96	33	0	99	0	128	42	449	94	737	386	137	0	204	234
BBS5	0	0	0	0	0	0	0	0	0	0	0	0	0	0	0	0	0	0	0	0	0	0	0	0	0	0	0	0	0	0	0	0	0	0	0	0	0	0	0	0	0	0	0	0	0	0	0	0	0	0
ENSG00000251569	0	0	0	0	0	0	0	0	0	0	0	1	27	0	0	0	0	0	0	0	0	0	0	0	0	39	0	0	0	0	0	0	0	0	0	0	0	0	0	0	0	0	0	0	54	0	55	0	0	1
KLHL41	0	0	0	0	0	0	0	0	0	0	0	0	0	0	0	0	0	0	0	0	0	0	0	0	0	0	0	0	0	0	0	0	0	0	0	0	0	0	0	0	0	0	0	0	0	0	0	0	0	0
FASTKD1	64	27	48	85	8	24	171	54	79	49	46	82	71	0	35	71	0	163	79	1	0	46	47	11	18	37	81	40	244	66	41	54	1	49	0	96	59	0	112	40	35	8	78	76	172	0	112	220	0	158
PPIG	146	43	164	223	166	160	229	118	171	121	108	70	116	331	228	161	108	1	124	0	18	136	74	146	93	36	225	25	139	160	328	152	121	123	187	107	96	69	15	106	68	29	359	156	111	62	48	65	1	2
CFAP210	20	19	9	11	30	0	23	13	0	42	61	30	40	22	1	0	1	53	0	0	0	13	0	14	44	2	0	1	110	41	51	4	0	21	0	0	22	1	55	0	43	0	30	0	78	0	128	1	1	0
PHOSPHO2	0	0	0	0	0	0	0	0	0	0	0	0	0	0	0	0	0	0	0	0	0	0	0	0	0	0	0	0	0	0	0	0	0	0	0	0	0	0	0	0	0	0	0	0	0	0	0	0	0	0
KLHL23	109	57	41	219	70	102	154	93	96	113	64	105	54	30	115	80	21	38	20	0	2	82	61	20	63	39	182	278	579	74	186	87	49	35	56	0	1	36	0	28	62	46	275	136	162	0	233	0	0	356
SSB	55	59	23	40	51	124	93	71	59	16	9	33	35	29	50	0	74	0	0	0	27	25	0	26	59	53	45	0	183	3	0	56	0	53	47	0	59	0	0	1	0	19	35	34	22	0	25	0	0	0
METTL5	33	0	15	11	50	27	43	7	0	36	16	0	44	18	0	0	21	0	0	0	0	7	0	25	41	0	35	49	113	0	20	0	0	0	0	0	0	0	0	0	0	0	104	0	87	0	0	1	0	1
UBR3	197	155	158	104	121	260	184	47	55	170	251	23	79	115	239	68	69	118	0	24	11	220	46	78	241	84	395	504	674	311	382	88	16	120	112	95	1	119	78	106	113	163	638	144	314	215	416	3	1	1
MYO3B	0	49	64	28	8	19	3	37	95	136	357	105	126	21	71	46	157	196	176	0	90	309	174	184	292	181	366	241	1320	620	368	220	50	43	0	1	0	46	161	46	218	346	664	141	576	409	273	240	329	14
SP5	0	0	0	0	0	0	0	0	0	0	0	0	0	0	0	0	0	0	0	0	0	0	0	0	0	0	0	0	0	0	0	0	0	0	0	0	0	0	0	0	0	0	0	0	0	0	0	0	0	0
ERICH2	0	0	0	0	0	0	0	0	0	0	0	0	0	0	0	0	0	0	0	0	0	0	0	0	0	0	0	0	0	0	0	0	0	0	0	0	0	0	0	0	0	0	0	0	0	0	0	0	0	0
GAD1	0	8	0	0	0	4	0	0	0	50	48	16	16	0	0	0	0	0	0	0	0	72	15	46	91	54	52	10	33	15	65	55	0	9	0	0	0	0	0	0	3	52	53	62	90	128	68	0	186	20
GORASP2	46	27	61	87	158	137	101	25	215	158	53	45	0	108	198	1	77	66	0	73	0	42	60	94	117	70	181	118	231	46	166	58	31	68	1	67	0	0	0	0	64	29	167	1	66	54	0	1	0	1
TLK1	288	137	221	650	307	282	510	330	301	344	347	233	162	352	287	208	157	56	106	62	166	308	220	149	338	192	260	126	687	206	332	365	129	210	44	246	57	46	231	61	51	187	468	102	775	242	211	9	227	291
METTL8	64	52	154	261	113	271	288	139	110	142	147	31	66	125	327	87	36	240	0	0	53	83	65	91	78	212	136	208	156	113	182	158	29	33	44	61	2	46	2	0	63	48	180	51	125	1	139	324	1	1
DCAF17	94	22	72	79	86	58	125	81	20	41	23	36	4	50	15	35	22	0	0	0	45	12	14	18	61	25	2	54	181	94	94	120	0	1	0	51	0	0	0	0	0	84	123	35	112	107	0	1	0	0
CYBRD1	33	17	7	38	44	0	32	79	50	30	42	0	0	1	0	0	0	72	0	1	0	27	12	0	43	0	28	146	127	42	79	10	0	0	0	0	0	0	0	0	30	1	59	4	99	0	3	0	158	0
DYNC1I2	87	5	133	145	35	61	80	51	43	83	30	89	67	191	93	0	16	0	56	14	19	96	53	78	128	109	77	208	79	125	222	149	24	56	4	89	16	36	0	114	0	43	150	47	104	2	123	38	79	146
SLC25A12	31	33	58	83	44	5	61	51	32	84	141	47	148	37	18	1	45	33	139	0	51	108	98	101	150	70	12	378	470	327	175	137	32	18	34	78	0	22	1	31	158	154	314	127	490	38	361	0	27	198
HAT1	0	0	0	0	0	0	0	0	0	0	0	0	0	0	0	0	0	0	0	0	0	0	0	0	0	0	0	0	0	0	0	0	0	0	0	0	0	0	0	0	0	0	0	0	0	0	0	0	0	0
METAP1D	34	18	27	90	67	0	99	53	0	157	78	2	4	38	131	141	12	49	0	0	40	51	31	15	87	13	93	66	141	155	90	22	30	55	38	0	0	28	83	0	0	128	191	30	186	0	12	2	91	121
DLX1	0	0	0	0	0	0	0	0	0	0	0	0	0	0	0	0	0	0	0	0	0	0	0	0	0	0	0	0	0	0	0	0	0	0	0	0	0	0	0	0	0	0	0	0	0	0	0	0	0	0
DLX2	0	0	17	0	0	37	0	0	0	0	0	0	25	0	34	0	0	0	0	0	0	10	0	0	12	0	1	0	1	0	0	0	16	0	0	0	11	0	0	0	113	37	12	11	12	0	0	0	1	125
ITGA6	107	58	76	38	90	58	39	48	50	122	89	225	30	90	113	16	53	100	1	0	79	90	29	110	76	0	44	165	348	170	183	81	0	51	21	1	0	25	0	2	17	117	151	62	122	438	272	1	144	20
PDK1	50	0	5	31	15	43	50	48	37	85	67	0	0	35	52	0	33	0	0	0	0	53	12	19	102	33	43	0	162	8	11	25	0	26	0	0	36	0	0	0	44	35	152	0	85	0	0	0	0	0
RAPGEF4	46	89	54	62	17	15	0	0	107	192	202	45	27	56	38	2	127	1	124	0	76	94	113	69	317	47	229	319	705	226	377	209	83	36	0	42	42	91	2	0	238	195	718	184	797	598	476	345	382	253
MAP3K20	16	18	40	0	70	71	66	28	34	72	176	0	22	94	29	0	81	1	47	0	9	195	45	45	68	59	89	243	289	86	1	34	18	20	12	0	0	0	0	0	85	64	73	51	218	0	0	180	156	83
CDCA7	57	24	53	119	98	88	86	42	23	42	24	0	24	14	27	1	0	0	0	0	51	55	8	25	8	4	0	1	108	0	11	9	0	4	0	0	0	0	0	48	0	0	0	0	10	157	0	0	0	0
SP3	129	39	173	174	144	163	411	151	135	155	124	159	44	193	385	196	20	0	90	0	45	39	77	79	133	109	240	112	0	181	300	232	19	73	131	1	56	166	0	0	86	136	436	74	133	144	180	72	117	136
OLA1	270	134	161	191	293	271	454	184	226	183	345	117	195	241	334	8	109	131	197	92	77	173	112	103	284	111	316	306	374	296	352	146	117	221	262	344	57	36	74	41	78	246	478	266	218	295	562	1	1	176
SP9	0	0	0	0	0	0	0	0	0	0	0	0	0	0	0	0	0	0	0	0	0	0	0	0	0	0	0	0	0	0	0	0	0	19	9	0	0	0	0	0	0	0	17	67	23	0	0	0	0	0
CIR1	8	66	23	39	33	45	32	30	30	27	92	0	0	77	22	2	44	0	43	1	0	1	12	16	22	118	36	135	129	42	98	74	46	24	21	29	0	0	100	53	44	0	169	51	101	264	20	126	0	0
SCRN3	3	23	7	60	19	35	6	5	16	1	21	0	5	11	26	0	14	0	0	0	0	5	49	17	5	1	3	65	211	23	6	45	0	2	25	1	26	0	0	0	89	44	112	0	143	87	4	1	1	73
GPR155	21	9	23	67	60	1	5	0	11	53	24	1	28	0	22	0	0	0	0	0	0	12	5	3	104	19	48	37	150	155	118	3	20	26	0	69	1	37	0	27	1	45	330	37	85	186	56	0	0	0
WIPF1	0	0	0	0	0	0	0	0	0	0	0	0	0	0	0	0	0	0	0	0	0	0	0	0	0	0	0	0	0	0	0	0	0	0	0	0	0	0	0	0	0	0	0	0	0	0	0	0	0	0
CHRNA1	0	0	16	0	0	0	0	0	0	0	36	30	0	0	0	0	0	0	0	0	0	24	0	4	0	0	0	0	46	0	0	0	0	0	0	0	0	0	1	0	0	3	4	3	21	0	0	0	0	0
CHN1	191	77	231	193	185	184	411	172	165	357	256	70	185	72	245	0	89	25	209	0	93	202	91	178	251	68	269	296	323	432	484	109	109	69	136	120	23	156	133	0	146	97	502	102	311	278	2	1	274	1
ATF2	176	23	119	270	173	156	159	99	78	75	81	1	42	114	169	119	17	59	130	178	10	162	31	61	87	63	65	68	258	114	71	84	67	26	66	0	29	72	94	1	43	63	190	74	217	111	145	193	0	0
ATP5MC3	45	16	43	23	56	100	160	18	12	8	31	0	0	81	0	55	0	0	0	84	0	13	8	0	8	31	0	0	29	0	44	7	0	0	33	0	0	0	73	0	0	0	7	92	0	1	0	0	0	0
LNPK	25	0	16	69	40	16	30	46	8	23	0	0	41	17	53	0	6	59	0	0	0	73	32	33	22	1	60	0	34	65	173	44	17	0	16	124	8	0	31	0	21	65	205	17	101	91	0	48	0	143
EVX2	0	0	0	0	10	0	0	0	0	0	11	0	0	0	0	0	8	0	0	0	0	0	0	0	0	0	0	0	14	18	0	0	0	0	0	0	0	0	0	0	0	0	39	0	1	0	0	0	0	0
HOXD13	0	0	0	0	0	0	0	0	0	4	0	0	0	0	0	0	0	0	0	0	0	0	0	0	9	0	0	0	54	33	0	0	0	0	0	0	0	0	91	0	15	15	27	0	4	0	0	0	0	0
HOXD12	0	0	0	0	0	0	0	0	0	0	0	0	0	0	0	0	0	0	0	0	0	0	0	0	15	0	0	0	0	0	0	0	0	0	0	0	0	0	0	0	0	0	0	0	0	0	10	0	0	89
HOXD11	0	15	0	0	0	0	0	0	0	0	0	0	0	0	0	0	0	0	0	0	0	1	0	6	12	0	29	0	0	0	0	0	0	1	0	0	0	0	0	0	2	0	0	0	21	0	0	0	0	0
HOXD10	0	0	0	0	0	0	0	0	0	2	0	0	0	0	0	0	0	0	0	0	0	1	0	0	17	0	0	0	63	37	0	0	28	0	0	0	0	0	0	0	0	0	0	0	0	1	0	0	103	2
HOXD9	0	0	0	0	0	0	0	0	0	0	0	0	0	0	0	0	0	0	0	0	0	0	0	0	0	0	0	0	0	0	0	0	0	0	0	0	0	0	0	0	0	0	0	0	0	0	0	0	0	0
HOXD8	0	0	0	0	0	0	0	0	0	0	0	0	0	0	0	0	0	0	0	0	0	0	0	0	0	0	0	0	0	0	0	0	0	0	0	0	0	0	0	0	0	0	0	0	0	0	0	0	0	0
HOXD3	0	1	0	0	0	0	0	0	1	0	0	0	0	0	24	0	0	0	28	0	0	88	8	14	38	0	0	97	48	14	3	0	0	0	0	0	25	0	0	25	7	22	81	0	52	0	16	2	0	2
HOXD4	0	0	0	0	0	0	0	0	0	0	0	0	0	0	0	0	0	0	0	0	0	0	0	0	0	0	0	0	0	0	0	0	0	0	0	0	0	0	0	0	0	0	0	0	0	0	0	0	0	0
HOXD1	0	0	0	0	0	0	0	0	0	0	0	0	0	0	0	0	0	0	0	0	0	0	0	0	0	0	0	0	0	0	0	0	0	0	0	0	0	0	0	0	0	0	0	0	0	0	0	0	0	0
MTX2	93	53	57	100	212	127	102	32	22	45	43	131	32	59	63	33	0	67	70	0	27	30	11	57	81	16	107	120	102	130	135	57	33	26	26	19	1	0	0	0	53	0	78	1	112	6	138	185	2	0
HNRNPA3	255	35	99	180	127	183	173	96	149	108	118	47	58	117	169	39	23	69	44	0	34	81	62	20	38	39	43	87	94	21	175	63	137	8	67	80	21	48	100	0	1	40	32	56	33	62	1	151	149	311
NFE2L2	32	64	26	87	74	37	207	64	1	76	49	1	80	48	138	0	22	30	160	0	1	87	34	47	81	134	103	0	179	67	77	53	7	6	27	72	23	35	93	44	2	57	249	60	44	0	99	0	0	3
AGPS	158	57	110	173	183	140	129	23	13	166	287	166	46	89	120	0	123	140	150	0	50	169	103	120	152	99	184	169	267	349	240	150	59	39	140	55	27	31	23	74	115	240	259	72	395	370	261	1	2	319
IFT70B	0	0	0	0	0	0	0	0	0	0	0	0	0	0	0	0	0	0	0	0	0	0	0	0	0	0	0	0	0	0	0	0	0	0	0	0	0	0	0	0	0	0	0	0	0	0	0	0	0	0
IFT70A	0	0	0	0	0	0	0	0	0	0	0	0	0	0	0	0	0	0	0	0	0	0	0	0	0	0	0	0	0	0	0	0	0	0	0	0	0	0	0	0	0	0	0	0	0	0	0	0	0	0
PDE11A	36	44	79	44	25	2	36	1	2	110	186	58	108	22	0	1	103	0	316	14	65	228	91	118	199	44	234	402	795	461	342	138	36	42	7	70	23	1	76	0	325	174	522	131	543	1	511	204	150	146
RBM45	24	36	0	0	15	0	0	0	0	47	3	8	0	11	54	59	0	0	0	0	0	0	10	26	61	110	74	0	60	3	0	0	0	0	78	0	0	11	0	0	0	0	62	45	0	1	162	0	1	0
OSBPL6	50	84	37	85	42	30	46	21	38	1	137	54	137	35	111	0	37	0	0	155	82	297	72	86	241	106	148	125	534	184	272	235	14	44	38	101	50	46	1	0	122	142	495	149	405	88	132	244	287	169
PRKRA	14	31	6	65	0	17	101	10	0	27	0	0	0	57	18	0	0	50	0	0	70	0	22	2	24	0	0	0	82	0	45	0	0	0	0	0	19	0	0	0	0	20	42	0	0	1	0	0	1	0
PJVK	0	0	0	0	0	0	24	0	0	0	0	0	21	0	0	0	0	0	0	0	26	41	0	8	10	0	0	0	111	0	0	38	0	0	0	0	0	0	0	0	0	0	14	0	0	0	0	1	65	0
FKBP7	19	0	19	21	0	0	0	23	0	0	0	15	1	0	0	0	0	0	0	0	0	13	0	0	35	0	1	33	42	47	90	0	0	0	0	0	0	0	0	0	0	0	12	0	40	0	0	0	0	0
PLEKHA3	46	60	0	22	34	0	53	17	43	1	0	2	52	40	46	0	0	1	90	82	0	14	1	32	31	37	11	45	22	36	36	23	0	0	0	1	1	0	0	0	37	29	54	1	88	123	0	214	1	0
TTN	17	12	41	28	19	94	91	39	17	61	3	4	1	1	0	0	0	0	0	1	0	23	2	29	12	0	36	1	96	61	33	0	0	15	0	0	1	0	0	0	60	27	120	9	86	63	0	0	0	0
CCDC141	20	0	24	0	59	12	59	0	51	31	4	30	7	29	29	0	46	0	0	0	0	20	16	0	57	0	17	182	93	87	48	3	0	0	0	0	0	0	0	0	22	115	62	31	41	0	0	1	0	1
SESTD1	66	60	21	153	100	100	219	29	34	108	168	95	88	166	122	1	104	153	192	0	57	77	73	121	139	59	184	207	490	320	269	130	49	51	46	0	17	92	1	44	73	32	265	76	287	112	59	76	109	232
ZNF385B	72	24	76	113	17	99	73	21	117	159	244	132	43	60	145	0	104	28	96	62	79	216	74	156	295	55	109	497	813	348	418	139	31	88	64	37	42	63	0	31	145	153	662	72	703	168	414	21	190	355
CWC22	125	50	61	84	101	1	102	52	1	3	45	1	0	38	81	0	0	0	178	0	0	55	55	25	70	18	36	5	139	104	253	117	33	43	48	70	17	0	0	0	58	25	117	55	113	0	118	0	0	243
UBE2E3	196	88	159	136	204	184	464	162	183	199	169	126	99	238	234	133	76	147	205	0	26	113	90	60	133	235	290	401	259	153	458	143	126	44	125	150	55	170	151	33	82	179	474	91	163	103	1	0	2	240
ITGA4	0	19	11	0	0	27	0	0	22	0	0	0	54	0	0	0	0	0	0	0	0	53	16	42	73	63	1	244	152	3	11	52	0	0	0	0	10	0	1	0	1	90	114	77	56	47	0	0	1	0
CERKL	1	3	16	10	3	1	0	0	24	69	111	19	2	1	48	0	126	0	18	0	11	222	16	40	100	42	32	30	456	92	20	36	16	0	0	0	40	20	1	0	20	83	236	34	66	0	231	175	0	2
NEUROD1	0	0	0	0	0	0	0	0	0	0	0	0	0	0	0	0	0	0	0	0	0	0	0	0	0	0	0	0	0	0	0	0	0	0	0	0	0	0	0	0	0	0	0	0	0	0	0	0	0	0
ITPRID2	0	0	17	48	22	45	18	11	0	9	14	0	0	37	10	0	0	53	0	61	0	3	18	31	27	9	19	0	5	0	46	27	34	0	10	0	0	0	173	63	11	18	58	0	24	53	0	0	0	0
PPP1R1C	12	8	3	6	71	1	1	0	90	75	72	0	10	1	10	0	45	1	0	0	24	137	18	31	194	72	87	335	216	175	118	18	0	40	2	0	0	0	1	0	67	62	337	58	323	228	61	554	256	154
PDE1A	0	13	43	17	8	1	1	8	108	138	291	109	93	7	91	2	86	0	25	45	13	336	134	127	394	59	212	409	788	451	195	106	89	24	0	0	51	37	118	31	177	74	474	138	374	159	334	1	178	17
DNAJC10	57	29	77	144	121	337	126	116	33	133	187	26	22	150	166	0	34	0	62	145	1	66	155	17	66	36	94	218	221	109	177	73	102	24	36	88	57	0	1	41	47	107	167	39	100	101	73	197	0	0
FRZB	0	15	0	0	0	0	25	0	0	26	37	5	0	0	0	0	0	0	0	0	0	0	12	56	18	3	0	0	115	71	3	0	0	0	0	0	0	0	0	0	23	33	25	0	46	1	0	0	0	0
NCKAP1	336	92	178	279	305	146	378	105	128	144	115	23	63	77	189	153	137	0	92	108	30	310	80	162	105	76	246	183	264	176	210	64	44	102	41	150	34	1	0	45	84	199	220	132	217	0	319	0	5	258
DUSP19	0	0	0	0	0	0	0	0	0	0	0	0	0	0	0	0	0	0	0	0	0	0	7	0	0	0	0	0	0	0	0	0	0	0	0	0	0	0	0	0	0	0	0	0	0	0	0	0	0	0
NUP35	7	0	76	92	77	33	91	32	14	40	14	116	0	22	30	0	0	89	131	0	5	37	36	51	88	106	83	112	139	11	146	52	1	25	20	0	17	29	0	0	120	34	20	4	50	0	0	189	30	1
ZNF804A	0	8	28	61	20	70	0	10	2	43	56	56	36	17	58	0	43	0	6	3	47	56	64	31	302	3	282	252	859	298	215	84	1	41	0	0	29	86	2	72	162	187	487	88	252	199	125	573	297	135
FSIP2	0	0	21	0	0	0	20	6	11	0	0	39	0	63	27	0	0	0	0	0	39	27	10	7	14	0	115	23	1	70	45	5	0	0	46	0	25	8	51	0	1	78	39	60	1	0	15	147	0	245
ZC3H15	60	48	38	63	32	61	94	73	43	74	113	15	43	75	132	122	0	139	25	0	16	75	71	14	37	1	58	84	0	55	82	26	39	10	24	85	12	0	2	0	0	0	190	30	87	0	182	0	16	0
ITGAV	27	0	0	22	36	86	92	15	14	1	67	26	0	33	144	28	17	0	0	0	33	73	23	24	70	0	38	167	173	65	86	26	0	0	26	106	0	53	0	51	2	27	59	1	170	2	1	0	1	210
FAM171B	62	22	76	66	93	0	111	13	45	85	47	0	0	19	59	0	0	40	63	0	32	42	66	69	148	50	155	69	210	141	212	87	0	31	5	0	0	0	0	8	71	65	166	107	123	182	163	91	0	249
ZSWIM2	1	0	0	0	0	0	0	0	17	3	0	0	0	0	0	0	0	0	0	0	31	35	0	16	0	0	0	0	44	21	30	11	5	0	0	0	22	0	0	0	0	0	48	0	17	0	85	0	0	0
CALCRL	0	0	0	0	0	0	0	0	0	0	0	0	0	0	0	0	0	0	0	0	0	0	0	0	0	0	0	0	0	0	0	0	0	0	0	0	0	0	0	0	0	0	0	0	0	0	0	0	0	0
TFPI	0	0	0	24	0	0	6	5	3	0	0	0	0	0	0	0	0	0	0	0	0	0	1	0	0	0	37	0	0	30	25	49	33	0	0	0	23	0	1	0	1	0	0	0	29	0	40	5	0	0
GULP1	363	229	346	620	519	539	1064	412	395	203	319	447	273	685	602	347	96	490	415	28	117	452	257	327	378	187	888	355	591	377	1015	300	301	374	278	380	97	325	479	201	53	295	941	324	452	211	528	268	137	161
COL3A1	0	26	0	0	0	0	0	0	0	0	25	0	0	0	10	0	1	0	9	0	0	0	13	4	2	0	21	0	92	25	0	0	0	10	0	0	0	0	0	0	0	37	29	0	15	0	0	0	0	0
COL5A2	4	23	37	58	59	27	34	3	85	172	33	84	94	26	49	1	1	0	1	1	69	96	24	27	116	77	115	233	419	164	138	135	0	28	0	46	20	83	3	0	188	56	127	9	213	0	308	93	0	19
WDR75	109	12	22	141	116	167	173	111	72	70	49	53	1	106	64	43	0	55	0	0	26	61	50	15	34	0	23	72	75	37	0	45	15	17	22	101	34	37	2	0	15	14	99	0	5	148	0	281	0	73
SLC40A1	0	0	0	0	12	0	0	0	0	0	0	0	0	0	0	0	0	0	0	0	0	55	16	0	14	35	1	7	14	27	9	32	26	0	0	0	0	0	0	0	9	0	13	0	104	0	0	0	0	0
ASNSD1	13	0	0	25	0	0	0	0	0	25	0	0	0	0	0	0	0	0	0	0	0	0	0	0	0	0	0	0	0	0	0	0	0	0	0	0	0	0	0	0	4	0	7	0	0	0	0	1	0	0
ASDURF	0	0	0	0	0	0	0	0	0	0	0	0	0	0	0	0	0	0	0	0	0	0	0	0	0	0	0	0	0	0	0	0	0	0	0	0	0	0	0	0	0	0	0	0	0	0	0	0	0	0
ENSG00000286165	0	0	0	0	0	0	0	0	0	0	0	0	0	0	0	0	0	0	0	0	0	0	0	0	0	0	0	0	0	0	0	0	0	0	0	0	0	0	0	0	0	0	0	0	0	0	0	0	0	0
ANKAR	7	5	13	1	7	4	40	12	4	28	23	1	4	5	16	2	5	5	198	36	1	31	20	48	129	43	84	22	193	147	89	79	1	4	2	8	1	38	0	3	61	11	148	22	186	3	0	9	2	23
OSGEPL1	0	0	0	0	0	0	30	0	0	0	0	0	0	0	0	0	0	0	0	0	0	0	0	19	1	0	0	0	0	0	0	0	1	0	0	0	0	0	0	0	0	0	0	0	0	0	0	0	0	0
ORMDL1	23	0	0	9	0	0	79	18	15	25	19	36	0	21	101	59	0	0	69	0	0	63	0	1	53	0	30	0	1	0	8	25	0	0	10	0	0	0	0	47	1	0	51	0	0	1	0	0	0	2
PMS1	232	144	124	276	163	147	221	135	115	129	58	45	55	14	194	0	11	0	2	0	0	138	37	36	80	88	111	159	190	55	162	109	33	11	65	61	11	0	70	0	94	15	225	37	121	246	0	1	0	1
C2orf88	47	70	22	10	1	57	40	7	82	119	119	36	6	15	69	26	64	179	88	138	28	115	55	61	162	43	49	385	841	600	258	116	46	79	0	0	8	1	0	1	80	96	427	87	423	417	490	162	74	2
MSTN	0	0	0	0	0	0	0	0	0	0	0	0	0	0	0	0	0	0	0	0	0	0	0	0	0	0	0	0	0	0	0	0	0	0	0	0	0	0	0	0	0	0	0	0	0	0	0	0	0	0
HIBCH	87	23	65	228	170	265	246	113	79	132	180	43	88	175	263	1	35	91	245	23	183	89	101	52	162	248	72	110	414	388	377	296	144	172	105	69	30	113	0	15	148	188	192	72	396	285	152	142	42	105
INPP1	0	24	12	0	0	0	0	1	8	23	9	0	0	20	0	0	0	0	0	0	0	34	4	24	40	0	40	1	0	46	94	55	26	31	0	0	0	0	0	0	1	0	44	0	84	0	0	89	1	0
MFSD6	15	60	1	28	13	1	1	27	19	1	71	1	37	57	153	68	58	86	42	49	32	173	39	16	219	44	129	69	185	191	254	87	34	42	44	0	0	84	14	10	232	103	129	123	306	229	262	0	1	289
NEMP2	23	0	0	16	11	28	1	0	0	5	18	0	0	20	50	1	0	0	38	0	4	0	0	0	23	0	0	80	3	21	57	0	0	7	0	0	0	0	0	0	1	7	62	0	21	0	178	0	0	0
NAB1	27	27	69	35	3	45	61	10	0	8	70	185	29	220	198	61	0	0	43	0	0	23	10	16	80	36	63	75	0	35	178	62	7	16	46	0	47	16	1	0	55	64	70	44	74	0	0	179	1	0
GLS	67	7	20	133	92	0	81	18	0	60	34	0	17	69	108	0	32	1	1	33	16	51	20	23	52	0	34	0	8	79	72	19	0	70	21	0	1	47	0	33	41	19	46	29	28	88	241	0	1	0
STAT1	68	8	32	51	41	132	159	3	116	57	67	1	62	46	71	97	19	48	66	0	0	9	27	52	44	18	55	232	277	49	107	39	13	46	0	0	19	0	0	0	10	117	98	0	47	0	0	0	1	52
STAT4	37	0	20	38	0	38	0	7	4	87	87	51	24	22	48	0	32	101	64	1	10	92	39	36	58	110	38	142	160	143	121	91	0	18	5	0	1	43	2	0	14	157	258	64	200	175	369	100	0	178
MYO1B	132	67	115	297	164	270	345	144	167	125	141	210	115	219	451	259	29	59	110	1	54	217	181	107	311	150	164	216	638	261	473	75	125	48	95	196	65	124	0	35	59	355	326	328	334	159	58	1	171	231
NABP1	0	8	13	0	0	0	0	11	18	0	39	1	33	0	23	79	25	0	46	0	0	53	23	9	105	28	0	57	83	26	0	42	0	0	6	60	0	58	1	0	2	45	74	0	72	216	59	1	1	0
CAVIN2	0	0	0	0	0	0	0	0	0	27	0	0	0	0	0	0	0	0	0	0	0	0	0	0	2	0	0	0	0	0	45	0	0	25	0	0	0	0	0	0	39	0	8	0	14	0	0	0	0	0
TMEFF2	0	19	0	9	14	10	0	7	26	47	75	5	0	23	51	0	4	7	12	0	4	106	55	93	140	75	44	28	430	100	98	23	1	19	69	0	0	5	0	0	205	129	217	143	111	48	0	0	3	441
SLC39A10	195	80	144	247	180	269	604	123	101	279	137	112	192	109	75	107	8	102	105	2	13	239	103	183	187	6	308	320	372	185	344	179	63	9	12	7	59	0	1	31	165	132	451	136	235	170	500	199	0	306
DNAH7	38	54	47	64	84	43	76	24	155	173	93	100	69	71	17	0	144	0	57	0	111	198	168	102	150	96	211	244	584	197	154	205	34	7	61	86	7	19	90	1	70	210	460	44	766	144	543	386	133	52
STK17B	38	21	18	35	10	0	44	0	19	41	0	0	0	46	17	1	0	0	28	0	27	60	0	3	33	91	31	0	1	49	68	27	0	0	0	0	0	49	0	0	0	23	43	35	31	68	1	0	197	0
HECW2	79	46	27	167	76	108	190	40	182	224	296	70	116	149	235	0	112	39	102	140	143	297	154	81	496	128	293	341	705	348	543	299	55	60	0	120	53	94	141	14	257	284	640	235	697	69	164	265	180	175
CCDC150	123	39	87	80	246	196	267	92	108	58	218	39	19	152	145	77	79	0	66	0	0	97	53	75	94	0	117	558	233	313	141	77	61	91	78	78	87	62	3	132	0	126	254	101	367	158	7	1	1	143
GTF3C3	52	11	23	75	159	60	40	45	7	79	31	16	66	61	49	0	23	57	2	0	43	0	31	3	16	31	87	0	117	46	16	23	0	38	17	0	39	48	87	0	0	42	42	0	115	0	0	0	0	2
C2orf66	0	0	0	0	0	0	0	0	0	0	0	0	0	0	0	0	0	0	0	0	0	0	0	0	0	0	0	0	0	0	0	0	0	0	1	0	0	0	0	0	0	24	0	0	0	0	0	0	0	0
PGAP1	163	133	123	270	173	30	257	100	33	54	62	57	81	128	227	79	17	0	72	82	15	44	89	35	103	19	45	76	482	81	173	145	60	26	54	87	75	48	1	60	43	40	232	93	168	34	108	0	23	263
ANKRD44	16	54	115	94	14	15	1	20	59	133	166	110	41	8	31	109	130	0	25	0	5	212	111	151	254	121	332	471	797	300	236	174	56	7	48	0	1	67	91	0	183	180	480	38	564	34	167	151	26	320
SF3B1	311	150	129	345	310	352	410	264	227	154	250	66	171	154	179	185	250	127	137	0	56	151	106	66	134	152	139	392	131	247	261	136	127	58	155	0	37	77	97	58	95	40	347	175	31	128	523	484	0	82
COQ10B	0	0	21	29	0	0	0	0	23	18	3	23	0	22	9	0	23	0	63	79	0	0	2	42	21	0	18	39	128	2	35	22	25	0	20	0	0	86	0	0	0	30	52	0	122	0	0	0	0	2
HSPD1	441	128	243	647	599	436	816	368	194	433	342	196	246	665	520	113	287	244	230	148	31	43	98	113	96	296	388	155	292	224	633	126	103	50	238	108	178	259	355	34	0	56	148	98	28	1	2	2	0	122
HSPE1	0	0	0	0	0	0	0	0	0	0	0	0	0	0	0	0	0	0	0	0	0	0	0	0	0	0	0	0	0	0	0	0	0	0	0	0	0	0	0	0	0	0	0	0	0	0	0	0	0	0
HSPE1-MOB4	0	0	0	0	0	0	0	0	0	0	0	0	0	0	0	0	0	0	0	0	0	0	0	0	0	0	0	0	0	0	0	0	0	0	0	0	0	0	0	0	0	0	0	0	0	0	0	0	0	0
MOB4	26	0	2	0	48	0	81	52	45	15	40	0	13	1	0	0	0	0	0	0	0	0	0	0	1	0	0	0	0	0	11	37	0	0	0	0	0	0	0	0	0	0	0	0	0	0	113	0	122	0
RFTN2	98	71	100	176	152	78	64	49	79	42	51	27	1	108	37	0	66	22	1	0	70	111	112	94	229	101	26	80	131	197	116	28	25	27	45	2	61	0	56	0	1	109	159	40	272	78	3	175	0	252
MARS2	0	0	0	0	0	0	0	0	0	0	0	0	0	0	0	0	0	0	0	0	0	0	0	0	0	0	0	0	0	0	0	0	0	0	0	0	0	0	0	0	0	0	0	0	0	0	0	0	0	0
BOLL	0	0	0	0	12	0	0	16	0	0	0	0	0	0	0	0	0	0	0	0	0	26	0	1	23	0	0	1	0	0	0	0	0	0	0	0	0	0	0	0	0	0	0	0	40	24	0	0	0	0
PLCL1	79	53	114	86	15	81	1	20	110	145	471	42	109	53	171	2	63	0	140	215	118	455	85	240	644	227	227	597	997	556	646	332	36	41	10	68	38	0	63	51	450	267	912	289	957	225	541	327	170	31
SATB2	0	62	19	2	26	18	27	21	31	61	21	25	25	5	139	0	3	14	0	0	10	141	52	60	131	48	86	36	697	246	298	39	0	26	0	0	16	0	0	9	23	107	380	60	189	13	35	0	0	109
FTCDNL1	43	25	14	40	0	0	0	13	11	11	45	44	53	0	19	0	0	0	0	0	0	54	37	10	87	23	0	128	179	155	33	128	0	2	0	0	0	0	0	16	1	68	33	30	98	0	201	67	171	0
C2orf69	42	18	16	66	104	6	158	39	17	0	65	0	0	28	77	0	1	0	0	0	0	21	44	30	9	34	76	121	123	94	61	16	0	0	10	0	16	0	0	0	87	0	0	0	50	0	0	0	0	1
TYW5	0	0	0	0	0	0	0	0	0	0	0	0	0	0	0	0	0	0	0	0	0	0	0	0	0	0	0	0	0	0	0	0	0	0	0	0	0	0	0	0	0	0	0	0	0	0	0	0	0	0
MAIP1	35	3	23	41	0	0	46	0	31	107	30	0	26	69	116	0	29	0	0	0	6	60	1	2	3	64	27	35	160	48	0	17	0	34	19	0	0	8	67	0	63	95	60	0	76	0	250	0	272	1
SPATS2L	185	101	210	257	100	150	505	142	198	133	152	62	85	169	179	37	55	71	105	96	13	228	36	38	67	57	70	42	452	194	79	61	9	14	0	146	8	0	49	0	72	14	40	1	148	107	0	0	0	2
KCTD18	9	0	3	42	0	0	0	0	6	0	28	3	0	0	20	1	1	0	0	0	12	0	1	10	31	53	0	0	0	33	66	46	0	0	0	0	0	1	0	23	0	3	24	0	84	0	64	11	0	0
SGO2	65	42	73	137	107	65	62	9	65	103	11	40	52	130	125	0	1	0	105	6	4	129	55	28	41	1	94	90	27	133	180	126	33	19	26	0	38	1	1	0	104	47	127	1	133	158	210	0	1	1
AOX1	0	69	54	0	12	12	3	0	34	1	26	38	50	20	22	0	0	0	0	0	0	100	13	41	84	0	111	1	108	24	42	58	0	0	0	0	40	0	1	0	65	71	73	31	223	191	150	131	143	295
BZW1	100	21	22	69	93	82	102	45	105	66	62	121	0	34	49	0	0	47	0	107	0	55	39	42	30	71	185	57	0	54	23	0	19	28	40	0	30	0	1	0	10	0	18	0	12	0	422	2	0	0
CLK1	4	0	1	20	47	21	74	40	40	83	94	0	0	65	0	103	30	0	95	0	0	96	58	8	37	116	0	85	98	47	50	27	0	55	74	0	0	18	0	0	30	15	217	83	57	0	0	0	0	0
PPIL3	17	0	63	37	56	0	9	0	0	35	4	0	0	1	0	24	0	0	0	0	26	0	6	0	9	34	31	0	0	50	138	0	8	18	2	0	0	38	0	14	28	22	0	0	69	171	0	0	0	0
NIF3L1	45	18	27	69	3	95	53	0	0	24	56	0	16	51	67	40	23	52	0	0	0	0	0	0	17	0	28	0	22	76	26	0	0	0	8	104	33	86	63	23	0	38	23	0	30	0	1	0	1	0
ORC2	125	90	81	125	186	106	120	48	78	92	57	79	44	65	163	0	30	64	106	1	0	56	17	12	80	72	38	196	172	125	161	66	23	42	20	52	0	33	0	72	126	54	98	1	104	1	57	4	26	1
HYCC2	11	20	20	29	4	0	37	42	61	1	15	40	9	6	28	0	5	20	67	0	37	170	45	2	79	45	77	147	21	76	85	78	31	18	0	0	19	31	1	96	10	57	75	172	221	15	0	84	2	29
NDUFB3	26	16	0	8	15	0	0	0	0	7	29	47	0	18	0	0	0	0	1	0	0	0	36	16	0	0	42	0	0	36	26	56	0	22	14	0	0	0	0	0	25	0	11	20	8	0	0	0	0	110
CFLAR	8	47	32	0	19	27	52	13	26	0	1	0	0	17	0	0	0	0	101	87	0	31	22	39	83	22	80	55	153	143	102	45	0	0	29	61	24	61	1	14	34	7	132	10	152	0	67	55	0	2
CASP10	0	30	15	0	3	0	32	0	0	42	30	38	0	0	24	8	0	0	0	1	18	45	0	0	115	0	39	58	232	55	47	0	0	0	0	0	0	0	0	0	37	25	183	38	109	268	1	0	0	4
CASP8	0	1	33	20	6	0	0	0	1	46	64	0	53	0	1	1	34	0	40	0	36	60	33	25	69	28	41	155	73	66	38	0	1	0	0	3	0	0	0	0	42	30	67	24	117	42	87	127	0	0
FLACC1	0	0	0	0	0	0	0	0	0	0	0	0	0	0	0	0	0	0	0	0	0	0	0	0	0	0	0	0	0	0	0	0	0	0	0	0	0	0	0	0	0	0	0	0	0	0	0	0	0	0
TRAK2	26	0	2	49	34	0	0	6	0	58	0	0	0	0	0	0	0	0	0	0	0	0	9	0	20	0	0	0	57	14	37	0	16	0	0	0	0	0	62	0	0	27	0	27	1	0	135	0	0	0
STRADB	15	16	12	47	22	22	17	6	95	0	5	0	0	0	0	0	0	0	0	0	0	0	18	11	19	21	38	3	2	0	45	4	1	0	0	0	0	21	0	55	0	47	32	1	23	73	202	0	1	0
C2CD6	10	60	69	29	0	0	12	0	8	52	110	1	106	0	2	0	72	0	49	0	62	47	25	26	327	50	58	93	370	128	201	65	0	11	0	0	1	2	0	0	66	8	326	64	400	169	357	171	177	88
TMEM237	58	12	92	0	28	36	57	41	1	37	30	23	0	53	0	82	0	0	11	0	19	67	0	6	77	0	0	0	140	21	77	43	0	37	1	86	0	0	0	0	0	26	91	0	2	0	1	0	0	1
MPP4	0	4	0	0	0	0	0	0	0	59	34	0	0	45	0	0	67	6	17	0	0	43	31	26	35	28	17	6	24	1	63	43	10	10	0	0	0	38	0	0	16	55	156	2	129	31	0	0	2	0
ALS2	123	66	66	122	109	19	137	64	118	73	98	101	31	23	110	0	40	33	0	0	0	143	56	94	68	4	2	214	202	184	62	67	0	13	35	0	29	0	0	0	29	49	204	54	121	219	59	0	150	105
CDK15	4	0	14	13	3	9	0	0	39	30	14	0	0	2	5	0	52	0	25	0	35	15	6	19	149	7	55	253	223	95	104	28	0	0	0	0	0	53	2	41	18	144	352	90	209	135	139	79	137	1
FZD7	88	99	157	195	106	115	390	91	126	148	21	37	0	60	152	227	29	0	188	133	0	35	17	6	53	0	108	71	128	99	25	20	34	12	12	0	28	35	0	26	33	28	10	0	1	1	0	0	0	1
KIAA2012	0	30	23	38	1	0	1	11	61	1	0	0	32	12	1	53	0	0	65	0	12	78	8	52	112	53	0	49	431	184	122	71	0	8	0	38	0	0	63	0	46	50	76	21	144	142	1	1	189	1
SUMO1	106	0	102	154	137	182	61	74	96	74	85	52	111	43	13	42	88	0	1	0	29	5	37	31	82	94	208	85	300	10	41	19	17	12	6	0	1	1	42	0	35	19	104	50	32	195	0	0	216	74
NOP58	148	52	148	231	171	169	111	121	51	115	18	41	22	199	128	85	158	0	71	0	9	13	46	15	47	132	150	70	313	168	126	30	58	17	45	176	25	52	85	84	1	20	127	40	55	0	0	163	0	2
BMPR2	110	109	106	167	271	96	270	132	89	110	249	363	80	350	442	261	88	291	80	3	33	289	195	187	354	55	472	357	725	394	441	237	121	117	99	64	14	218	69	107	141	204	730	505	597	1	332	217	2	251
ENSG00000289490	0	0	0	0	0	0	0	0	0	0	0	0	0	0	0	0	0	0	0	0	0	0	0	0	0	0	0	0	0	0	0	0	0	0	0	0	0	0	0	0	0	0	0	0	0	0	0	0	0	0
FAM117B	148	93	91	202	108	152	353	185	190	278	216	124	86	139	342	0	116	66	56	28	39	124	110	57	159	133	222	87	452	237	279	94	52	27	28	44	27	24	78	60	166	210	412	218	325	278	249	0	0	163
ICA1L	65	60	69	42	53	11	22	13	42	20	17	51	49	32	4	0	89	0	7	0	47	29	65	38	121	31	52	183	186	78	21	42	0	55	51	134	0	1	0	49	93	9	240	44	259	30	133	119	1	168
WDR12	63	70	91	56	74	36	134	45	30	53	101	0	34	23	60	0	23	0	78	1	0	57	75	67	47	102	42	104	42	123	95	44	37	17	16	37	0	21	86	41	13	2	233	74	140	11	109	2	1	0
CARF	0	0	0	0	0	0	0	0	0	0	0	0	0	0	0	0	0	0	0	0	0	0	0	0	0	0	0	0	0	0	0	0	0	0	0	0	0	0	0	0	0	0	0	0	0	0	0	0	0	0
NBEAL1	68	56	65	47	104	69	124	29	9	156	146	121	40	126	72	107	145	77	147	41	39	70	50	157	219	121	94	53	461	351	403	139	14	84	51	3	9	0	154	0	77	139	289	81	347	155	342	56	1	138
CYP20A1	52	31	53	64	60	62	85	44	85	79	64	71	44	18	98	158	36	90	0	0	39	35	27	38	126	61	187	18	203	54	157	68	22	0	48	97	0	19	67	37	65	47	69	152	180	209	0	0	1	240
ABI2	105	28	71	109	110	185	142	64	167	94	42	69	0	183	99	51	35	0	1	0	0	157	25	8	148	3	111	83	257	122	157	29	17	83	36	0	33	144	1	0	16	96	262	80	102	47	0	25	1	191
RAPH1	79	9	39	23	26	22	42	21	62	0	95	0	0	0	51	7	14	0	2	47	50	69	32	42	88	43	50	107	285	74	141	42	0	30	52	0	0	18	0	30	75	48	245	5	186	137	2	75	269	128
CD28	0	0	0	0	0	0	0	0	51	0	9	0	0	1	27	0	0	0	0	137	5	30	0	26	16	0	66	0	120	0	31	0	0	0	0	0	8	0	0	0	0	30	46	0	45	0	0	0	1	1
CTLA4	0	6	0	0	0	0	0	0	4	0	0	0	8	0	0	0	2	0	0	0	0	81	0	2	11	0	46	0	33	16	13	0	0	4	0	0	0	0	0	0	44	51	0	0	1	0	0	0	0	29
ICOS	0	0	13	8	0	0	0	0	0	0	49	0	0	0	0	0	0	0	0	0	29	13	19	23	0	0	0	0	0	42	8	0	0	0	0	0	0	0	0	0	34	34	95	5	68	0	0	0	0	0
PARD3B	182	188	181	151	143	70	315	170	164	571	629	211	338	326	354	75	119	61	157	164	299	1096	346	369	939	445	390	1324	2394	1250	1472	900	277	207	141	79	151	99	207	127	559	832	1914	506	2002	646	1049	74	440	326
NRP2	54	46	69	76	39	116	138	44	50	84	44	61	28	80	106	0	57	108	304	34	94	121	63	42	177	25	131	134	198	336	261	34	30	0	0	60	24	0	1	0	45	113	17	104	146	0	67	94	0	366
INO80D	58	47	128	64	87	208	303	103	113	71	96	114	109	62	179	63	61	0	174	141	0	120	14	80	99	106	77	60	305	313	190	26	69	76	32	70	2	44	1	0	25	22	215	125	282	0	0	179	1	1
NDUFS1	143	1	35	62	66	137	75	60	58	125	41	59	1	119	134	83	3	23	75	98	3	78	56	52	50	118	229	139	132	146	41	50	46	68	0	0	3	79	100	63	10	15	159	37	116	276	292	273	136	165
EEF1B2	102	11	17	75	56	176	116	24	61	173	0	85	62	42	35	0	55	0	48	50	32	0	23	10	5	0	0	40	0	37	2	7	48	13	0	0	27	0	170	0	0	0	5	14	0	0	0	2	0	138
CMKLR2	0	55	37	0	15	32	0	0	5	0	10	0	2	52	28	0	0	0	0	0	3	56	21	15	115	0	57	80	103	12	69	0	0	0	0	0	0	0	0	0	25	28	125	0	108	1	0	0	1	82
ZDBF2	0	6	16	16	3	21	28	14	20	1	61	31	10	48	17	73	21	0	0	0	0	88	24	26	34	24	37	0	0	69	115	3	12	17	54	27	33	0	2	1	73	90	130	0	27	2	2	188	64	0
ADAM23	158	112	61	287	263	163	289	123	83	165	255	10	51	91	137	0	207	0	106	0	14	91	117	109	199	130	334	87	258	91	290	172	26	87	29	0	1	0	0	0	66	151	153	164	264	143	93	0	2	135
FAM237A	0	0	0	0	0	0	0	0	0	0	0	0	0	0	0	0	0	0	0	0	0	0	0	13	1	0	0	0	0	0	0	0	0	0	0	0	0	0	0	0	0	0	6	0	8	0	0	0	0	0
DYTN	0	0	0	0	0	0	0	0	7	51	12	33	5	0	31	0	1	0	0	0	0	55	1	2	75	0	0	110	279	79	123	0	0	0	0	1	0	48	0	36	54	11	100	22	41	0	506	0	1	1
MDH1B	0	0	0	0	0	0	0	0	2	0	0	50	0	0	0	0	0	0	0	0	0	0	1	0	34	0	0	3	0	0	0	7	0	0	0	0	0	0	0	0	29	17	0	25	42	201	0	1	0	0
FASTKD2	29	5	19	18	56	29	41	20	0	72	40	0	72	49	33	0	18	0	37	0	0	20	6	5	0	12	70	1	0	17	26	9	11	17	1	89	0	0	47	3	55	0	118	0	124	77	0	1	131	34
CPO	0	12	23	0	0	0	7	0	0	6	3	0	53	0	23	0	5	0	1	0	25	35	9	0	4	0	0	1	0	16	0	0	0	0	0	0	0	0	84	0	0	0	11	0	89	0	0	0	135	0
KLF7	63	12	66	125	25	57	156	13	51	209	105	100	92	111	140	187	44	111	111	100	43	113	64	53	92	72	204	131	393	212	275	143	93	86	75	0	2	52	0	28	81	134	253	176	130	197	76	122	0	183
CREB1	86	40	39	134	168	109	292	69	18	155	91	40	71	119	192	61	33	49	0	0	28	57	16	43	132	70	169	142	343	174	126	90	78	61	29	0	48	0	61	0	40	43	138	108	135	1	0	130	183	91
METTL21A	16	10	32	9	53	27	47	23	0	29	49	15	0	36	29	0	0	43	0	1	0	70	7	10	47	0	57	21	23	55	117	0	33	0	40	0	0	57	0	13	0	18	8	0	0	0	0	0	0	0
CCNYL1	61	74	48	198	80	271	131	84	11	138	59	124	62	114	148	165	38	0	186	112	44	36	24	31	129	51	190	125	471	138	169	3	4	66	18	171	16	0	57	0	51	33	100	91	157	2	16	0	153	129
FZD5	0	5	14	56	22	83	144	46	1	110	0	26	22	108	13	0	29	78	28	0	0	7	6	14	15	0	112	0	35	0	65	1	19	10	41	61	0	0	0	96	0	0	2	22	1	0	175	0	2	0
PLEKHM3	14	39	42	130	44	40	127	37	98	81	72	127	98	1	101	0	99	51	74	0	21	204	67	163	401	81	72	402	703	419	238	176	47	71	15	55	0	29	85	0	157	185	236	1	409	2	0	121	1	332
CRYGD	0	0	0	0	0	0	0	0	0	0	0	0	0	0	0	0	0	0	0	0	0	9	0	0	0	0	0	0	16	0	0	0	0	0	0	0	0	0	0	0	0	0	4	0	0	0	0	0	0	1
CRYGC	0	0	0	0	0	0	0	0	0	0	0	1	0	0	0	0	0	0	0	0	0	29	0	0	0	0	0	0	0	0	0	0	0	0	0	0	0	0	0	0	0	0	0	0	18	0	0	0	0	0
CRYGB	0	0	0	0	0	0	0	0	0	0	0	0	0	0	0	0	0	0	0	0	0	0	0	0	0	0	0	0	0	12	0	31	0	0	0	0	0	0	0	0	0	0	0	0	8	0	0	0	0	0
CRYGA	0	0	0	0	0	0	0	0	0	0	0	0	0	0	0	0	0	0	0	0	0	0	0	0	0	0	0	0	0	1	0	15	0	0	0	0	0	0	0	0	0	0	0	0	14	0	0	0	0	0
C2orf80	0	0	0	0	0	0	0	0	0	18	0	0	0	0	0	0	15	0	0	0	0	37	26	8	64	0	1	68	31	0	39	22	0	0	0	0	0	42	2	0	31	11	31	0	89	0	0	166	0	0
IDH1	234	41	40	219	80	134	308	45	212	96	91	25	37	118	71	0	0	63	51	32	30	98	42	21	92	43	11	21	121	35	213	16	12	36	15	31	0	0	0	27	0	9	51	22	70	0	0	13	1	1
PIKFYVE	80	25	184	278	111	189	288	108	35	169	256	11	97	116	219	124	17	0	267	101	71	235	105	46	75	15	67	174	241	178	114	127	94	52	47	0	0	87	0	26	11	127	189	113	206	4	442	85	0	62
PTH2R	17	78	76	34	5	11	23	3	28	177	148	83	95	110	43	9	120	1	100	90	73	290	60	172	540	8	171	374	1074	555	421	141	16	42	31	0	13	3	84	13	171	392	674	184	535	494	619	203	313	518
MAP2	54	75	140	181	109	37	53	33	49	137	659	273	186	683	1027	12	68	78	44	116	25	469	299	287	336	155	306	382	507	449	1530	557	361	502	569	224	69	116	172	60	362	573	1821	1333	703	282	755	353	232	503
UNC80	26	12	16	0	0	67	17	14	0	19	82	0	19	15	18	0	61	54	0	55	49	188	78	91	151	121	82	427	387	147	320	123	67	26	56	1	27	36	9	44	347	278	603	214	373	104	303	3	263	386
RPE	11	0	12	60	66	65	156	0	71	6	35	38	0	12	82	84	0	0	0	48	40	1	25	0	42	0	103	67	164	28	30	0	1	22	18	56	0	0	0	0	0	1	40	45	28	0	0	0	151	1
KANSL1L	122	20	33	146	96	72	100	37	15	50	107	73	21	95	185	55	99	93	117	0	0	77	7	61	53	78	55	109	219	118	129	212	85	43	21	0	15	1	0	0	170	186	425	157	216	1	1	2	233	2
ACADL	0	0	0	0	0	0	0	0	0	0	0	0	0	0	0	0	0	0	0	0	0	0	0	0	0	0	0	0	0	0	0	0	0	0	0	0	0	0	0	0	0	0	0	0	0	0	0	0	0	0
MYL1	0	5	8	0	0	0	0	0	0	0	0	0	0	0	0	0	0	0	0	50	0	1	0	0	14	0	49	108	16	0	0	0	0	0	14	0	0	0	0	0	26	28	0	1	71	0	193	0	0	46
LANCL1	8	0	0	8	0	0	21	0	12	13	0	0	27	0	0	81	0	0	0	0	0	29	0	12	0	33	0	0	0	0	20	0	0	0	0	0	0	0	0	0	0	0	34	0	34	0	0	0	0	0
CPS1	41	11	19	35	51	67	140	26	41	91	105	30	50	48	36	140	71	0	1	0	41	108	28	93	157	13	173	174	487	89	121	92	30	13	62	81	0	0	103	18	68	167	240	60	288	140	180	322	0	3
ERBB4	66	135	237	229	198	104	210	58	160	227	685	364	225	297	588	54	154	28	123	11	476	743	400	540	849	152	381	628	1731	1200	2013	1091	509	577	519	186	56	140	59	184	332	748	1982	486	1383	164	921	289	280	457
IKZF2	29	4	39	61	0	48	22	10	49	28	35	19	1	45	50	0	29	28	51	0	0	10	38	14	70	17	160	3	22	153	94	46	0	14	0	1	0	1	52	0	0	54	330	45	84	0	331	148	136	0
SPAG16	137	150	230	195	119	211	177	9	126	292	440	159	170	133	96	43	221	5	167	193	169	738	241	163	965	364	724	621	2538	927	512	485	33	87	140	1	69	48	83	31	687	635	1721	231	1275	601	781	731	563	446
VWC2L	0	0	0	0	0	0	0	0	0	0	0	0	0	0	0	0	0	0	0	0	0	0	0	0	0	0	0	0	0	0	0	0	0	0	0	0	0	0	0	0	0	0	0	0	0	0	0	0	0	0
BARD1	105	62	150	173	206	254	272	112	10	126	65	69	92	55	272	0	41	0	311	30	2	43	34	10	103	50	108	110	74	198	96	40	21	19	87	191	27	0	0	0	0	55	66	43	143	0	1	1	1	351
ABCA12	0	15	16	27	0	40	1	0	0	1	32	27	38	0	0	0	0	0	0	2	23	103	0	27	50	16	132	102	335	52	75	31	41	0	0	0	0	0	0	0	17	113	147	0	267	68	207	81	40	31
ATIC	86	142	61	150	109	93	138	67	156	74	1	44	23	34	105	37	80	0	105	3	51	18	18	36	53	67	52	11	165	213	128	46	19	33	27	0	12	65	0	0	28	58	66	90	40	145	12	0	0	128
FN1	86	69	118	203	119	207	262	81	119	80	112	0	42	148	68	0	70	105	102	0	0	61	46	74	163	46	220	210	195	274	238	106	0	61	49	199	63	105	0	0	16	69	122	39	92	210	190	17	175	4
MREG	24	0	113	23	56	62	51	57	36	75	9	10	45	27	76	0	47	75	0	0	2	33	47	45	70	61	126	18	190	15	110	57	36	0	105	0	34	51	0	38	3	103	112	46	86	0	210	0	86	2
PECR	32	0	16	12	19	0	47	24	0	0	10	43	0	146	58	0	29	0	0	24	20	64	0	26	189	0	93	0	37	247	97	114	42	66	39	37	0	45	1	77	46	44	108	23	149	1	357	0	0	0
TMEM169	15	27	6	39	18	0	7	18	3	10	1	0	1	18	61	0	32	0	0	0	0	17	11	36	42	59	101	71	235	65	358	43	9	13	82	109	0	0	0	1	109	128	29	0	82	1	75	0	0	0
XRCC5	730	186	438	866	585	535	1069	396	506	563	440	529	210	673	985	257	202	308	470	184	84	226	155	184	476	294	649	150	589	198	548	154	196	278	158	272	73	118	88	25	78	87	359	92	268	100	254	154	187	478
MARCHF4	7	23	26	13	3	42	38	8	3	58	47	0	13	18	38	9	15	0	0	28	38	101	64	30	214	0	163	198	342	112	214	116	21	17	37	73	0	73	136	80	78	112	153	81	392	236	70	770	385	121
SMARCAL1	30	15	30	86	44	88	72	7	31	39	76	0	0	59	0	46	0	0	10	0	0	166	25	14	23	14	103	0	239	186	53	12	27	0	3	0	0	56	0	0	85	54	249	19	155	151	0	2	0	106
RPL37A	183	135	244	388	315	129	232	94	184	137	100	105	25	319	291	131	34	214	29	0	36	206	132	55	114	25	197	34	503	268	459	107	23	100	91	53	0	54	0	70	212	28	150	57	185	227	370	0	195	64
IGFBP2	190	82	104	284	93	283	243	90	96	163	417	160	109	252	354	78	35	174	165	91	57	66	179	117	220	150	288	272	304	164	262	80	36	104	109	249	42	1	114	35	13	39	108	140	71	76	170	0	0	3
IGFBP5	32	0	4	61	19	6	77	0	7	8	72	9	56	108	137	2	62	62	14	82	50	73	62	29	144	52	104	81	106	206	195	56	36	0	11	361	80	223	233	158	1	2	0	80	145	232	382	562	1	764
TNP1	0	0	0	0	0	0	0	0	0	0	0	0	0	0	0	0	0	0	0	0	0	0	0	0	0	0	0	0	0	0	0	0	0	0	0	0	0	0	0	0	0	0	0	0	0	0	0	0	0	0
TNS1	31	81	111	88	15	22	133	21	73	85	356	170	199	330	184	117	159	232	258	71	31	446	270	152	776	305	227	425	840	630	790	355	63	155	163	161	6	51	100	67	240	255	831	302	539	334	387	902	271	347
RUFY4	0	22	23	22	23	0	12	5	0	30	29	0	0	0	86	0	36	0	0	0	26	108	70	32	127	27	43	85	132	54	28	32	26	61	19	0	38	0	92	0	0	57	188	80	123	1	356	41	48	151
CXCR2	0	17	0	18	0	1	0	0	0	0	25	0	0	0	0	0	0	0	0	0	0	20	0	20	30	0	2	0	54	0	15	0	0	0	0	0	0	0	0	0	0	0	22	0	48	0	80	0	0	142
CXCR1	0	0	0	0	0	0	0	0	0	0	0	0	0	0	19	0	0	0	0	0	0	1	2	11	17	0	0	0	0	0	0	0	0	0	0	0	0	0	0	0	0	0	0	0	0	0	0	0	0	0
ARPC2	52	59	166	104	125	153	158	55	138	128	44	167	156	100	194	66	11	59	74	1	0	64	59	78	108	99	104	105	206	135	166	18	35	35	44	88	30	46	0	142	30	3	78	34	97	7	55	76	1	1
GPBAR1	0	0	0	8	0	0	0	0	0	0	0	0	0	0	0	0	0	0	0	0	0	0	0	0	60	0	0	0	25	33	45	17	0	0	0	0	0	0	0	0	0	0	0	0	31	0	0	0	13	0
AAMP	1	0	26	80	52	13	6	21	41	25	0	21	0	45	130	113	0	52	25	0	0	0	12	12	16	0	32	0	0	0	39	0	18	15	15	0	0	12	0	0	1	0	0	0	0	0	0	0	38	121
PNKD	15	51	0	0	1	2	11	0	9	4	27	36	17	28	0	0	0	0	63	0	0	140	27	65	66	0	123	0	75	37	86	48	25	21	6	0	0	60	0	0	83	26	128	97	47	106	60	21	0	8
TMBIM1	0	0	0	0	0	0	0	0	0	0	0	0	0	0	0	0	0	0	0	0	0	0	0	0	0	0	0	0	0	0	0	0	0	0	0	0	0	0	0	0	0	0	0	0	0	0	0	0	0	0
CATIP	0	0	14	0	0	0	0	0	0	16	0	0	0	0	0	0	0	0	0	0	4	17	11	9	10	0	0	0	0	0	44	0	0	0	0	0	0	0	1	0	0	48	0	37	61	0	0	0	0	0
SLC11A1	0	0	0	0	0	0	0	0	0	4	0	0	0	12	0	0	0	0	0	0	0	14	2	0	36	0	30	162	120	0	23	30	0	7	0	0	0	0	0	0	11	31	20	15	113	1	0	1	0	0
CTDSP1	13	0	15	16	15	0	11	0	0	0	3	0	37	0	0	45	12	57	0	0	14	0	0	0	72	0	0	0	0	9	0	0	0	0	0	0	0	0	11	0	4	0	0	14	35	0	29	0	0	0
VIL1	15	0	23	0	0	65	26	0	23	1	89	1	0	8	26	1	0	0	62	0	0	64	22	61	78	95	11	21	355	38	169	0	14	0	0	0	14	20	0	0	3	0	66	30	57	0	0	0	0	0
USP37	48	103	164	85	83	208	208	67	128	163	92	79	71	30	116	95	135	50	101	0	0	115	43	18	248	106	152	124	532	196	139	91	25	21	37	49	65	19	48	0	54	129	308	93	244	1	0	22	0	1
CNOT9	40	23	61	108	95	110	147	82	64	35	127	143	43	120	27	121	56	45	0	0	0	90	36	2	17	67	148	132	0	140	28	32	20	44	3	80	69	49	63	0	39	31	64	38	50	0	188	88	0	208
PLCD4	0	0	0	8	6	0	1	0	0	0	33	0	2	0	39	0	0	0	0	0	5	5	0	0	140	0	0	21	94	35	4	0	0	0	0	0	0	0	0	0	0	36	103	8	138	2	70	80	1	33
ZNF142	11	7	29	43	6	0	75	67	52	26	63	36	49	37	28	48	31	147	67	1	45	43	20	51	2	9	50	7	80	108	79	23	51	56	0	87	0	30	0	68	23	0	90	18	112	1	87	0	0	1
BCS1L	0	0	0	22	0	38	0	0	0	6	0	1	0	1	10	0	0	0	45	0	0	0	0	1	0	0	0	0	15	9	0	0	5	0	0	0	15	0	55	0	30	0	13	0	14	0	0	0	0	0
RNF25	26	0	0	25	0	34	0	17	0	0	0	5	0	11	43	0	0	0	0	0	0	0	0	1	14	16	0	0	0	0	47	0	35	0	7	0	13	0	0	0	0	5	64	31	21	0	0	0	0	0
STK36	17	3	21	22	24	12	136	17	0	45	42	0	11	23	9	44	17	0	1	0	0	63	37	2	77	95	131	113	128	92	115	29	0	0	32	0	31	0	0	0	0	21	47	76	32	0	319	0	82	154
TTLL4	84	59	84	107	73	44	193	87	91	61	53	63	100	150	73	45	0	61	0	82	0	35	11	69	83	47	165	71	189	154	85	60	0	21	44	0	0	0	95	22	2	33	44	46	59	30	1	11	1	1
CYP27A1	25	1	0	7	53	0	13	0	42	22	0	0	22	72	1	0	0	0	0	0	0	0	15	19	86	26	33	109	87	102	21	42	31	0	0	0	18	52	0	0	31	5	32	1	116	0	0	0	0	0
PRKAG3	0	14	0	0	0	0	19	11	0	0	0	0	0	58	0	0	0	0	0	0	0	0	0	0	27	0	0	0	0	25	25	0	0	0	0	0	0	0	0	0	0	2	6	0	51	0	0	0	0	0
WNT6	0	8	0	0	8	0	0	0	0	0	53	8	0	0	0	0	0	0	0	1	0	20	30	0	71	0	0	6	216	6	13	14	28	15	0	0	11	1	0	0	4	8	17	12	55	1	47	0	0	1
WNT10A	0	0	0	11	0	0	2	0	0	2	70	0	14	41	115	34	31	0	0	0	41	58	58	23	105	124	102	111	68	59	266	56	42	22	114	52	0	0	0	0	42	44	62	166	55	0	1	1	0	1
CDK5R2	0	0	0	0	0	0	0	0	0	0	0	0	0	13	0	0	0	0	0	0	0	0	0	0	0	0	0	0	0	0	0	0	0	0	0	0	0	0	0	0	0	0	0	0	0	0	0	0	0	0
FEV	0	0	0	0	0	0	0	0	0	0	0	0	0	0	0	0	0	0	0	0	0	0	0	0	0	0	0	0	0	0	0	0	0	0	0	0	0	0	0	0	0	0	0	0	0	0	0	0	0	0
CRYBA2	0	0	0	0	0	1	0	0	0	1	0	0	0	0	26	0	0	0	0	0	0	12	0	0	43	0	59	11	148	0	16	0	0	0	0	0	0	0	0	0	0	0	29	34	0	26	0	0	0	0
CFAP65	0	20	0	0	0	0	23	1	0	27	47	29	19	0	0	0	16	0	0	0	1	43	7	18	42	0	44	0	62	65	85	0	0	1	1	0	0	0	81	0	1	34	0	1	22	177	161	22	12	0
IHH	0	0	0	0	0	1	0	0	0	0	0	0	0	0	0	1	31	0	0	0	0	0	0	0	21	0	0	11	0	27	0	11	0	0	0	0	0	0	80	0	0	0	107	1	6	0	0	0	0	0
NHEJ1	0	2	0	48	0	0	0	7	0	0	0	0	0	5	29	0	0	0	35	0	0	22	3	5	6	0	74	0	139	0	0	0	23	0	0	0	0	15	0	0	0	0	0	0	10	0	0	140	1	2
ENSG00000280537	0	0	0	0	0	0	0	0	0	0	0	0	0	0	0	0	0	0	0	0	0	0	0	0	0	0	0	0	0	0	0	0	0	0	0	0	0	0	0	0	0	0	0	0	0	0	0	0	0	0
SLC23A3	0	0	0	0	0	0	0	0	0	0	0	0	0	0	0	0	0	0	0	0	0	0	0	0	0	0	0	0	0	0	0	0	0	0	0	0	0	0	0	0	0	0	0	0	0	0	0	0	0	0
CNPPD1	0	0	11	38	24	26	55	0	17	0	0	0	46	0	15	0	1	0	0	0	0	5	6	0	42	20	83	0	35	17	30	24	0	0	13	0	0	25	53	0	0	29	0	0	26	0	0	0	0	0
RETREG2	12	0	61	80	13	19	86	55	16	0	34	45	0	0	1	47	0	0	20	0	0	78	0	0	18	6	19	0	188	0	0	0	17	1	13	0	0	0	0	0	36	0	32	0	0	5	0	0	0	138
ZFAND2B	0	0	0	0	4	0	0	14	25	0	10	0	28	35	0	0	0	0	0	0	0	0	12	10	22	0	0	0	0	3	37	29	0	0	0	0	0	0	0	0	0	0	0	0	67	0	0	0	0	0
ABCB6	0	0	0	0	0	0	0	0	0	0	0	0	0	0	0	0	0	0	0	0	0	0	0	0	0	0	0	0	0	0	0	0	0	0	0	0	0	0	0	0	0	0	0	0	0	0	0	0	0	0
ENSG00000284820	0	0	0	0	0	0	0	0	0	0	0	0	0	0	0	0	0	0	0	0	0	0	0	0	0	0	0	0	0	0	0	0	0	0	0	0	0	0	0	0	0	0	0	0	0	0	0	0	0	0
ATG9A	21	19	8	0	7	0	30	0	13	0	0	0	17	23	21	51	0	0	0	0	0	35	0	0	0	0	17	2	43	0	8	0	31	0	0	74	0	0	0	0	0	0	22	0	2	0	1	0	0	0
ANKZF1	19	0	38	49	25	0	38	11	96	62	47	0	34	50	0	0	0	0	0	0	0	0	35	3	1	0	0	0	0	21	25	55	0	0	0	104	0	0	0	0	32	21	0	0	0	0	1	0	0	34
GLB1L	14	0	0	0	0	0	0	0	6	0	20	0	0	0	0	0	0	0	1	67	0	4	0	13	28	0	0	0	56	5	0	11	0	0	0	0	0	0	0	0	0	0	16	43	34	0	0	0	0	0
STK16	0	0	10	37	0	46	0	11	40	0	0	0	0	42	38	0	0	0	0	0	0	23	10	0	33	0	0	0	134	0	0	0	0	0	0	0	0	52	0	0	0	0	0	0	0	0	116	0	1	1
TUBA4A	0	0	15	28	0	0	21	40	28	15	1	0	0	0	0	0	0	0	0	0	0	0	0	5	19	0	51	0	0	0	63	13	0	17	0	0	0	0	0	0	0	32	48	0	30	0	0	0	0	0
TUBA4B	0	0	0	0	0	0	0	0	0	0	0	0	0	0	0	0	0	0	0	0	0	0	0	0	0	0	0	0	0	0	0	0	0	0	0	0	0	0	0	0	0	0	0	0	0	0	0	0	0	0
DNAJB2	22	1	15	23	0	41	75	0	25	0	0	74	28	57	98	90	23	0	39	0	0	24	21	0	19	0	0	0	0	123	0	4	5	17	7	119	0	0	65	21	66	7	0	25	0	0	2	148	0	0
PTPRN	0	0	0	33	0	0	1	0	0	0	7	0	0	0	0	0	0	0	0	0	0	29	2	0	11	0	0	52	208	0	12	8	43	0	0	0	0	0	0	0	0	29	0	0	22	295	0	0	0	149
RESP18	0	7	0	0	0	0	0	0	0	0	1	0	0	0	0	0	0	0	0	0	0	13	0	0	0	0	48	0	95	0	0	0	0	0	0	0	0	0	0	26	26	5	0	25	0	0	0	0	0	0
DNPEP	14	6	46	25	10	10	29	10	1	1	37	0	0	0	28	1	0	0	0	0	0	1	17	0	20	10	30	13	10	6	82	46	64	0	7	0	0	0	0	42	0	47	16	0	0	0	211	45	0	0
DES	0	0	0	0	0	0	0	0	21	1	0	20	11	0	0	0	0	0	0	0	0	20	0	9	14	0	0	0	76	0	0	14	0	0	0	0	0	0	0	0	0	0	0	0	46	0	0	0	0	0
SPEG	15	17	25	44	0	25	6	16	47	26	46	1	24	76	12	0	2	40	26	0	0	76	68	59	243	77	5	165	638	233	157	30	13	4	12	95	0	90	31	0	35	43	101	76	148	80	316	120	127	130
ENSG00000286143	0	0	0	0	0	0	0	0	0	0	0	0	0	0	0	0	0	0	0	0	0	0	0	0	0	0	0	0	0	0	0	0	0	0	0	0	0	0	0	0	0	0	0	0	0	0	0	0	0	0
SPEGNB	0	0	0	0	0	0	0	0	0	0	0	0	0	0	0	0	0	0	0	0	0	0	0	0	0	0	0	0	0	0	0	0	0	0	0	0	0	0	0	0	0	0	0	0	0	0	0	0	0	0
GMPPA	0	0	0	0	0	0	0	0	0	0	0	0	0	0	0	0	0	0	0	0	0	0	0	0	0	0	0	0	0	0	0	0	0	0	0	0	0	0	0	0	0	0	0	0	0	0	0	0	0	0
ASIC4	21	7	0	0	27	0	0	0	38	5	6	0	6	0	0	0	12	0	3	1	1	25	20	40	41	1	30	169	33	33	72	50	19	0	2	0	0	0	0	93	2	21	47	79	66	0	15	0	0	184
CHPF	24	7	48	0	11	0	46	41	0	0	26	0	40	79	145	36	0	22	0	0	4	30	0	13	47	119	8	48	53	18	139	0	0	0	32	73	1	1	52	31	0	1	31	59	69	0	1	2	0	0
TMEM198	0	0	0	3	0	0	0	0	21	0	30	0	0	23	0	54	0	0	72	25	0	14	0	0	50	0	0	0	0	0	11	1	15	16	21	0	0	44	0	0	0	0	0	61	19	179	0	0	0	0
OBSL1	78	54	32	151	6	21	37	21	36	44	172	68	98	109	419	0	28	0	0	1	81	37	29	50	141	94	283	93	32	29	216	89	31	35	57	129	67	69	80	1	50	10	111	78	17	117	96	237	0	0
INHA	0	0	0	0	0	0	0	0	0	0	0	0	0	0	0	0	0	0	0	0	0	33	0	0	41	0	37	0	0	0	14	0	14	0	0	0	0	0	0	0	0	0	9	0	0	212	0	0	0	0
STK11IP	12	0	27	0	16	0	76	18	24	26	6	0	20	1	64	0	29	0	7	0	21	18	1	29	50	0	10	0	114	25	38	21	0	0	0	0	0	0	0	0	83	8	0	0	23	0	184	0	0	0
SLC4A3	0	2	12	0	21	13	14	31	10	18	5	0	0	33	0	0	66	0	104	0	0	25	0	5	16	0	3	65	93	0	80	0	0	0	0	0	0	0	0	12	0	35	13	0	0	0	0	0	0	0
EPHA4	23	40	66	81	24	94	119	13	37	121	182	0	146	140	141	82	85	0	98	0	32	293	22	65	171	0	112	129	293	40	94	136	44	2	30	0	0	0	2	0	262	149	202	11	318	5	259	219	1	1
PAX3	0	10	28	44	0	59	27	0	1	41	37	70	0	1	63	0	29	0	0	8	6	23	54	90	238	0	56	45	51	133	135	46	45	15	0	0	1	0	54	0	2	183	91	11	117	0	373	0	1	32
ENSG00000288658	0	0	0	0	0	0	0	0	0	0	0	0	0	0	0	0	0	0	0	0	0	0	22	0	0	0	0	0	0	0	0	0	0	0	0	0	0	0	0	0	74	0	0	0	0	0	0	0	0	0
SGPP2	0	16	13	22	0	2	22	0	16	39	51	67	1	16	33	3	79	0	0	0	12	89	32	23	131	0	22	165	413	113	197	74	25	20	0	3	38	46	0	0	41	238	245	32	231	238	75	247	2	94
FARSB	201	83	69	107	73	142	120	97	74	134	29	38	87	203	153	0	0	0	0	129	38	80	45	51	85	106	251	156	154	137	152	73	8	19	34	68	2	34	19	0	104	19	226	87	139	1	82	1	0	1
MOGAT1	0	19	0	0	0	4	30	0	21	15	45	0	1	0	0	0	1	0	144	31	0	102	7	12	16	0	1	76	69	85	18	32	0	0	0	0	17	0	0	33	2	1	10	61	59	0	79	0	1	0
ACSL3	205	91	192	230	150	141	237	84	87	178	90	19	48	115	152	15	52	364	0	87	0	150	25	33	208	68	130	123	219	135	177	90	28	18	63	79	0	52	20	0	0	98	242	67	130	1	0	187	0	109
KCNE4	13	30	46	37	3	0	0	0	68	56	138	85	12	37	34	0	10	0	76	0	20	140	63	36	206	0	111	42	422	189	68	38	41	8	0	62	0	0	64	1	86	51	179	78	359	142	111	1	213	124
SCG2	0	0	0	0	0	12	9	0	32	0	0	0	8	0	0	0	0	0	0	0	0	0	0	0	0	0	0	71	0	0	0	19	0	0	0	0	0	0	0	0	0	0	0	0	0	0	0	0	0	0
AP1S3	34	25	17	86	1	234	269	92	137	267	106	27	50	58	105	124	112	0	100	0	0	118	37	29	107	54	284	155	399	252	109	1	0	41	14	72	26	31	0	71	48	83	219	0	224	2	28	117	0	2
ENSG00000286239	18	0	18	0	14	0	15	0	0	3	0	0	1	0	17	0	32	0	0	0	0	48	15	20	23	0	26	0	0	49	27	0	1	0	0	0	0	0	0	0	1	0	9	0	65	0	94	0	0	0
WDFY1	0	0	0	0	0	0	0	0	0	0	0	0	0	0	0	0	0	0	0	0	0	0	0	0	0	0	0	0	0	0	0	0	0	0	0	0	0	0	0	0	0	0	0	0	0	0	0	0	0	0
MRPL44	9	4	0	35	0	0	20	23	0	0	7	0	0	0	40	0	0	0	0	0	0	0	0	3	0	16	0	0	3	30	24	0	0	0	0	0	0	0	0	0	0	0	2	0	18	0	149	0	0	0
SERPINE2	55	31	16	60	51	18	20	19	19	61	70	33	3	39	94	0	0	0	0	0	24	39	38	9	106	66	69	89	277	56	189	139	0	23	17	0	1	32	0	0	49	63	0	2	160	0	0	0	3	205
FAM124B	0	11	0	0	0	0	0	0	14	0	72	1	0	49	33	0	0	0	0	2	0	5	2	7	0	0	67	104	118	0	38	3	0	0	0	64	0	0	1	0	0	87	101	3	102	0	0	0	0	1
CUL3	205	123	153	284	114	198	304	124	160	156	108	66	162	190	132	141	22	39	283	0	47	194	77	59	204	103	275	272	322	226	404	147	55	33	49	169	135	1	139	53	128	124	160	200	167	241	156	210	1	98
CCDC195	0	0	0	5	0	0	0	0	0	32	0	0	0	0	0	0	0	0	0	0	0	21	0	0	16	25	15	57	30	0	0	0	0	0	0	0	0	0	0	0	32	0	0	0	56	0	0	58	0	0
DOCK10	0	70	55	28	15	21	44	0	71	78	190	146	134	114	275	0	103	1	19	1	66	183	121	77	214	142	210	308	834	408	314	131	4	25	9	0	14	2	0	7	177	175	572	126	448	179	88	29	6	213
NYAP2	0	31	47	25	19	10	65	0	19	65	176	40	70	11	0	0	19	0	124	57	151	255	87	90	348	137	120	316	792	268	234	64	0	1	0	0	42	66	2	12	109	119	376	160	379	206	0	88	3	4
IRS1	24	15	30	107	29	13	169	35	129	30	119	24	56	104	87	54	12	72	0	98	22	40	45	43	89	0	75	67	53	148	251	14	42	69	14	0	0	0	49	4	0	64	159	48	44	2	0	172	1	0
RHBDD1	86	54	112	95	125	155	256	55	133	165	66	70	107	136	74	249	53	54	184	2	56	196	11	62	204	91	222	270	492	160	350	159	34	44	5	143	0	35	0	0	98	151	297	18	194	242	1128	79	1	160
COL4A4	0	13	36	0	1	1	0	0	1	28	147	22	5	23	66	0	20	0	96	0	67	106	47	97	224	17	146	183	619	249	115	107	30	20	39	2	16	1	0	0	204	42	381	42	470	238	327	102	2	50
COL4A3	0	0	0	0	0	19	0	0	0	50	60	11	0	0	0	0	0	0	47	0	0	89	0	9	67	26	103	7	21	68	51	13	0	0	0	0	0	61	0	0	76	57	147	0	69	0	6	0	0	70
MFF	43	59	15	47	23	45	134	89	0	32	5	15	0	42	87	70	31	75	23	107	38	21	6	13	32	1	34	96	113	140	61	0	0	54	32	0	12	44	193	0	0	5	34	56	88	126	116	1	0	1
TM4SF20	0	3	14	15	8	0	8	0	0	34	42	0	0	0	0	0	0	0	0	23	0	13	0	0	29	0	8	45	113	33	98	0	0	0	0	0	0	1	0	0	32	44	31	22	0	0	0	0	1	0
SCYGR1	0	0	0	0	0	0	0	0	0	0	0	0	0	0	0	0	0	0	0	0	0	0	0	0	0	0	0	0	0	0	0	0	0	0	0	0	0	0	0	0	0	0	0	0	0	0	0	0	0	0
AGFG1	77	49	104	232	161	321	355	138	92	108	144	46	33	191	202	0	12	0	1	12	0	121	12	75	182	58	161	125	296	155	175	161	77	115	39	125	31	89	1	42	78	105	261	73	165	143	155	581	0	153
SCYGR2	0	0	0	0	0	0	0	0	0	0	0	0	0	0	0	0	0	0	0	0	0	0	0	0	0	0	0	0	72	0	13	0	0	0	0	0	0	0	0	9	0	0	0	0	0	0	0	0	0	0
SCYGR10	0	0	0	0	0	0	0	4	0	0	0	0	0	0	0	0	0	0	0	0	0	0	0	0	0	0	0	0	0	0	0	0	0	0	0	0	0	0	0	0	0	0	0	0	0	0	0	0	0	0
SCYGR3	0	0	0	0	0	0	0	0	0	0	0	0	0	0	0	0	0	0	0	0	0	0	0	0	0	0	0	0	0	0	0	0	0	0	0	0	0	0	0	0	0	0	0	0	0	0	0	0	0	0
SCYGR4	0	0	0	0	0	0	0	0	0	0	0	0	0	0	0	0	0	0	0	0	0	0	0	0	0	0	0	0	0	0	0	0	0	0	0	0	0	0	0	0	0	0	0	0	0	0	0	0	0	0
SCYGR5	0	0	0	0	0	0	0	0	0	0	0	0	0	0	0	0	0	0	0	0	0	0	0	0	0	0	0	0	0	0	0	0	0	0	0	0	0	0	0	0	0	0	0	0	0	0	0	0	0	0
SLC19A3	7	0	0	15	15	1	23	0	1	1	16	0	0	2	0	0	18	0	0	0	0	48	7	49	92	0	0	72	73	82	185	30	13	0	0	0	0	0	1	0	136	44	39	0	106	0	109	1	0	0
SCYGR6	0	0	0	0	0	0	0	0	0	0	0	0	0	0	0	0	0	0	0	0	0	0	0	0	0	0	0	0	0	0	0	0	0	0	0	0	0	0	0	0	0	0	0	0	0	0	0	0	0	0
SCYGR7	0	0	0	0	0	0	0	0	0	0	0	0	0	0	0	0	0	0	0	0	0	0	0	0	0	0	0	0	0	0	0	0	0	0	0	0	0	0	0	0	0	0	0	0	0	0	0	0	0	0
SCYGR8	0	0	0	0	0	0	0	0	0	0	0	0	0	0	0	0	0	0	0	0	0	0	15	0	0	0	0	0	0	0	0	0	0	0	0	0	0	0	0	0	0	0	0	0	0	0	0	0	0	0
CCL20	0	0	0	1	12	0	4	0	0	0	0	0	0	23	0	0	0	0	0	0	0	18	1	12	37	0	0	18	0	31	0	0	0	23	0	0	0	0	0	0	0	15	2	0	50	0	0	1	0	0
DAW1	0	0	0	0	9	0	0	0	0	10	17	17	16	0	0	0	0	0	0	0	8	70	2	3	31	0	71	189	69	30	26	0	14	14	0	0	29	26	1	0	104	1	70	0	116	0	0	0	0	0
SPHKAP	0	31	42	20	0	2	0	0	46	85	109	34	20	28	1	2	1	0	76	0	108	101	96	23	154	55	22	301	764	132	302	79	14	24	16	0	51	29	1	108	206	125	409	51	264	253	1	33	1	3
PID1	63	35	129	87	38	44	177	46	90	133	191	13	69	139	356	124	88	81	330	22	86	317	118	181	378	271	326	505	1108	516	565	254	74	127	86	197	39	63	100	153	290	250	519	363	602	80	557	374	19	380
DNER	20	45	49	54	13	96	1	1	126	153	321	10	88	207	239	83	125	17	107	65	151	200	278	195	322	68	350	395	989	326	983	443	128	277	294	226	64	12	199	43	495	353	1285	370	626	754	730	274	142	298
TRIP12	181	20	109	327	195	383	594	191	253	309	109	44	136	249	393	17	89	0	75	147	46	240	212	194	170	135	232	85	657	175	551	195	91	136	120	325	135	52	74	26	177	165	291	92	279	0	396	172	92	4
FBXO36	16	42	51	52	48	2	0	0	75	83	51	16	28	35	2	0	17	0	102	111	17	40	28	91	182	93	151	145	137	107	129	0	0	0	3	0	0	50	1	0	34	94	196	7	243	109	207	108	0	0
SLC16A14	0	34	0	0	22	0	0	0	0	12	5	20	3	0	0	0	0	0	84	0	1	33	16	0	75	51	36	0	32	72	35	10	0	10	1	0	1	20	48	0	0	1	156	40	53	0	0	0	0	363
SP110	0	1	8	0	0	66	0	0	0	42	67	0	30	0	26	0	0	0	0	0	0	71	0	56	51	0	0	64	0	17	1	0	14	0	0	0	0	0	1	0	43	32	130	36	57	0	0	0	0	0
SP140	0	10	25	0	15	0	32	0	14	38	15	0	0	11	20	0	11	0	2	53	23	0	17	0	81	8	12	72	169	131	42	57	0	0	0	75	24	0	55	0	55	90	124	0	120	1	1	0	0	2
SP140L	19	27	55	76	16	0	1	1	0	1	37	0	2	38	63	53	0	97	0	0	0	103	13	10	73	21	141	139	154	49	136	53	13	0	0	3	0	30	4	0	0	60	31	2	154	1	223	4	0	67
SP100	0	44	6	0	0	0	1	0	0	7	84	38	0	43	0	72	0	0	69	15	50	63	27	13	126	25	82	1	109	205	61	25	6	0	1	111	0	4	0	0	143	66	202	5	118	92	19	1	0	60
CAB39	110	52	126	132	98	157	125	22	102	138	122	164	33	107	169	108	75	95	122	2	29	303	69	105	74	97	72	136	250	236	401	115	55	10	109	0	11	0	57	0	58	120	353	50	186	1	270	165	1	230
ITM2C	121	108	70	131	60	147	291	34	70	67	67	30	65	158	99	37	13	76	181	130	0	48	44	34	106	26	148	44	166	57	236	99	45	53	10	103	3	89	74	0	29	46	16	0	18	1	73	3	41	100
GPR55	0	7	1	4	0	1	17	0	16	4	0	1	28	0	3	0	38	0	1	1	0	96	11	0	64	0	118	69	266	91	34	60	0	7	0	0	51	0	1	0	11	0	103	50	64	1	0	128	158	0
SPATA3	0	49	28	4	0	0	27	0	1	0	3	0	7	7	0	1	26	0	26	0	24	98	22	34	150	0	2	0	285	16	0	20	0	28	0	0	0	14	0	1	0	52	81	70	71	0	0	32	247	67
C2orf72	0	0	0	16	0	0	0	0	0	0	3	30	0	0	0	0	0	0	0	0	0	0	9	5	6	0	17	69	55	61	30	7	0	0	0	0	0	0	0	0	1	0	20	15	10	0	0	76	0	0
PSMD1	195	123	158	318	220	248	328	177	135	236	197	92	46	203	199	151	43	106	199	0	13	148	42	141	172	206	183	200	419	171	176	62	22	47	75	0	0	47	103	37	174	70	99	121	140	398	19	212	1	179
HTR2B	0	0	0	0	0	0	0	0	0	0	0	0	0	0	0	0	0	0	0	0	0	0	0	0	0	0	0	0	0	0	0	0	0	0	0	0	0	0	0	0	0	0	0	0	0	0	0	0	0	0
ARMC9	60	50	198	98	82	146	119	111	31	104	230	79	43	108	245	1	145	208	0	0	11	242	105	81	263	70	261	240	563	467	347	228	67	87	58	0	11	3	0	28	34	179	350	145	628	135	259	554	14	2
B3GNT7	53	0	15	6	42	31	89	64	34	41	0	0	32	0	0	0	0	0	0	0	26	0	0	23	53	0	50	0	68	27	16	21	19	0	16	0	0	16	0	0	29	36	0	0	40	0	0	0	1	0
NCL	1299	666	943	1223	939	1328	2105	1260	928	1228	871	599	768	1095	1503	792	757	612	991	175	282	956	845	707	606	413	565	581	265	580	1174	740	811	783	907	568	342	336	791	126	232	277	980	477	337	314	190	403	239	7
NMUR1	13	0	0	0	0	0	0	0	0	0	0	0	23	0	0	0	0	0	0	0	0	14	8	5	14	0	0	0	100	20	43	0	0	0	0	0	0	0	0	0	0	0	0	24	1	0	0	0	0	23
TEX44	0	0	0	0	0	0	0	0	0	16	0	0	0	0	0	0	1	0	0	0	0	0	0	0	18	0	0	0	83	37	6	1	0	0	0	0	0	0	0	0	0	12	0	0	13	0	0	0	0	0
PTMA	838	591	634	1133	684	866	1116	672	819	885	445	449	381	445	919	503	512	334	209	289	164	367	291	336	342	321	359	218	230	575	827	416	639	242	430	177	172	355	266	107	126	99	315	309	125	4	0	182	0	2
PDE6D	34	56	27	77	61	36	94	0	39	32	44	50	69	73	0	0	7	0	70	0	0	57	18	20	140	2	16	130	59	155	158	35	5	6	10	0	0	87	0	0	25	0	64	31	61	0	16	9	168	81
COPS7B	20	16	22	51	16	69	36	41	31	14	53	56	24	113	20	3	0	56	25	88	10	30	0	9	129	50	104	29	105	31	90	7	6	0	35	0	70	0	0	0	20	45	39	58	58	0	0	82	33	1
NPPC	0	0	0	0	0	0	0	0	0	0	0	0	0	0	0	0	0	0	0	0	0	11	0	0	0	0	0	45	0	1	0	0	0	0	0	0	0	0	0	0	0	0	29	0	0	0	0	0	0	0
DIS3L2	129	142	183	199	116	69	305	142	163	133	241	247	231	358	434	72	113	54	209	0	208	417	113	237	376	197	465	626	1000	692	567	292	67	59	131	34	111	202	112	260	255	452	551	69	465	356	496	362	362	408
ALPP	0	0	0	0	0	0	0	0	0	0	0	0	0	0	0	0	0	0	0	0	0	0	0	0	0	0	0	0	0	0	0	0	0	0	0	0	0	0	0	0	0	0	0	0	0	0	0	0	0	0
ALPG	0	0	0	1	0	0	0	0	0	0	0	0	0	0	0	0	0	0	0	0	0	0	0	0	13	0	15	0	0	0	31	0	0	0	0	0	0	0	0	0	0	0	0	1	32	0	185	0	0	0
ALPI	0	0	0	0	0	0	0	0	0	6	0	0	0	0	0	0	0	0	0	0	0	0	0	0	18	0	0	0	0	0	38	0	0	0	0	0	0	0	0	0	0	0	0	0	19	0	0	0	0	0
ECEL1	0	0	13	0	0	0	0	0	0	19	0	0	0	0	0	0	0	0	0	0	7	17	1	0	1	0	35	0	0	26	0	19	0	26	1	0	28	0	0	0	12	0	36	0	0	1	91	78	1	0
PRSS56	0	0	0	0	0	0	0	0	1	0	0	0	0	0	0	0	0	0	0	0	0	0	4	0	33	0	1	0	85	26	3	0	0	0	0	0	0	0	0	0	0	0	0	0	1	0	0	0	0	2
CHRND	4	0	3	0	0	0	0	0	0	0	5	26	0	1	0	0	0	0	0	0	16	0	7	0	99	58	41	0	0	57	40	0	0	0	0	0	0	0	0	26	0	4	1	31	53	0	2	0	166	0
CHRNG	24	13	0	0	33	0	0	0	0	0	0	0	0	0	0	0	0	0	0	0	0	0	0	0	0	0	27	0	65	16	0	0	0	0	1	0	0	0	0	0	0	0	0	0	32	0	1	0	0	0
TIGD1	0	0	0	13	0	0	0	0	0	0	0	0	0	0	0	0	0	0	0	0	0	11	10	24	15	44	27	0	0	0	0	0	0	0	0	0	0	56	0	0	0	20	0	0	0	0	0	0	0	0
EIF4E2	23	32	67	83	29	105	177	29	115	67	67	39	64	81	70	92	60	0	0	20	0	31	40	27	40	19	71	36	46	149	40	70	52	28	0	0	54	24	57	0	1	31	37	103	134	1	37	0	0	0
EFHD1	0	8	16	48	15	2	0	0	0	0	79	19	0	0	0	0	11	0	0	67	0	114	32	51	102	135	0	68	266	81	61	71	0	0	0	0	38	65	0	0	19	64	147	28	173	0	149	0	131	176
GIGYF2	248	105	103	292	108	166	88	170	128	196	256	202	327	499	596	276	109	65	226	1	133	105	194	249	369	206	370	126	250	88	879	396	254	345	197	221	204	76	335	62	344	247	993	459	393	403	891	0	133	613
KCNJ13	0	0	0	0	0	0	0	0	0	0	0	0	0	0	0	0	0	0	0	0	0	0	0	0	0	0	0	0	0	0	0	0	0	0	0	0	0	0	0	0	0	0	0	0	0	0	0	0	0	0
SNORC	11	10	4	10	0	0	25	12	0	1	7	0	2	42	1	0	0	0	0	0	0	41	13	0	25	0	41	49	98	30	62	67	54	0	0	0	17	23	0	0	0	27	0	0	27	2	0	1	143	1
NGEF	0	22	58	35	0	6	18	0	2	12	137	4	9	0	24	0	74	19	7	60	24	67	84	68	197	117	96	359	211	467	135	173	0	5	0	0	0	0	2	9	76	253	283	118	286	14	7	4	286	5
NEU2	0	0	0	0	0	0	1	0	0	0	0	0	0	0	0	0	0	0	2	0	0	0	0	0	0	0	0	0	0	1	6	0	0	0	0	0	0	25	0	0	0	0	0	0	0	0	0	0	0	116
INPP5D	0	25	73	12	5	16	0	18	0	89	218	20	36	2	56	1	9	0	53	71	38	154	94	103	343	5	171	287	527	319	176	125	12	0	10	0	0	0	0	35	279	91	330	26	354	132	0	8	1	247
ATG16L1	32	65	99	124	11	65	60	69	35	67	35	85	12	62	11	113	0	0	233	39	26	45	50	51	202	56	102	144	113	201	175	58	26	61	44	0	0	41	100	14	42	43	143	68	300	289	105	122	355	0
SAG	0	31	48	0	0	0	1	0	0	36	17	0	0	0	0	0	5	0	0	0	0	44	2	14	74	0	1	56	60	0	47	72	0	0	0	0	0	0	0	0	21	38	126	1	122	0	60	0	146	213
DGKD	78	68	101	120	72	56	159	10	107	89	212	91	152	232	375	143	62	66	90	85	134	158	173	150	395	91	229	93	235	332	578	202	77	195	176	52	107	180	47	30	425	147	305	172	396	441	824	216	2	18
USP40	48	59	53	59	87	32	51	40	35	36	116	19	68	8	8	0	32	0	0	0	20	75	45	10	118	23	64	148	361	61	82	58	0	17	23	95	0	55	0	23	1	6	141	0	59	0	77	119	0	1
UGT1A8	0	0	0	0	0	0	0	0	0	0	15	0	0	0	0	0	5	0	0	0	0	0	24	6	15	66	3	75	92	18	7	0	0	0	0	0	0	0	0	35	0	0	0	3	6	0	0	2	0	1
UGT1A10	0	0	0	0	0	0	0	0	0	0	0	0	0	0	0	0	0	0	0	0	0	0	0	0	0	0	0	0	0	0	0	0	0	0	0	0	0	0	0	0	0	0	0	0	0	0	0	0	0	0
UGT1A9	0	0	0	0	0	0	0	0	0	0	0	0	0	0	0	0	0	0	0	0	0	0	0	0	0	0	0	0	0	0	0	0	0	0	0	0	0	0	0	0	0	0	0	0	0	0	0	0	0	0
UGT1A7	0	0	0	0	0	0	0	0	0	0	0	0	0	0	0	0	0	0	0	0	0	0	0	0	0	0	0	0	0	0	0	0	0	0	0	0	0	0	0	0	0	0	0	0	0	0	0	0	0	0
UGT1A6	0	0	0	0	0	0	0	0	0	0	0	0	0	0	0	0	0	0	0	0	0	0	0	0	0	0	0	0	0	0	0	0	0	0	0	0	0	0	0	0	0	0	0	0	0	0	0	0	0	0
UGT1A5	0	0	0	0	0	0	0	0	0	0	0	0	0	0	0	0	0	0	0	0	0	0	0	0	0	0	0	0	0	0	0	0	0	0	0	0	0	0	0	0	0	0	0	0	0	0	0	0	0	0
UGT1A4	0	0	0	0	0	0	0	0	0	0	0	0	0	0	0	0	0	0	0	0	0	0	0	0	0	0	0	0	0	0	0	0	0	0	0	0	0	0	0	0	0	0	0	0	0	0	0	0	0	0
UGT1A3	0	0	0	0	0	0	0	0	0	0	0	0	0	0	0	0	0	0	0	0	0	0	0	0	0	0	0	0	0	0	0	0	0	0	0	0	0	0	0	0	0	0	0	0	0	0	0	0	0	0
UGT1A1	0	0	0	0	0	0	0	0	0	0	0	0	0	0	0	0	0	0	0	0	0	0	0	0	0	0	0	0	0	0	0	0	0	0	0	0	0	0	0	0	0	0	0	0	0	0	0	0	0	0
MROH2A	0	0	0	19	0	0	0	0	14	1	99	0	33	0	0	0	10	0	0	0	0	113	9	28	82	81	0	67	226	42	182	28	1	9	0	0	1	0	0	0	20	47	55	0	157	0	90	1	2	1
HJURP	116	47	67	92	97	97	78	44	53	65	108	125	67	72	223	27	0	132	0	63	0	70	44	50	119	1	16	48	140	67	134	20	30	46	64	0	1	0	0	1	0	0	37	0	19	1	161	0	0	148
TRPM8	0	24	24	0	19	0	0	1	0	57	27	0	3	0	42	1	26	0	50	0	39	69	34	77	103	63	27	127	341	137	138	57	2	33	0	0	23	0	0	0	47	25	203	22	209	128	212	140	0	1
SPP2	0	0	0	9	0	0	0	0	0	0	39	0	0	0	0	0	0	0	0	0	0	32	13	22	39	0	31	0	43	36	27	12	0	0	0	0	0	0	0	0	0	41	44	0	64	90	0	0	39	0
ARL4C	0	0	0	0	12	21	19	0	0	0	17	66	0	7	30	0	19	0	56	85	1	25	26	0	43	56	12	30	0	17	0	20	17	14	39	74	21	0	0	0	0	53	23	14	0	0	0	0	0	0
SH3BP4	98	53	110	186	26	12	205	25	25	30	177	67	140	207	127	111	46	275	323	24	25	273	52	83	237	33	301	218	952	285	618	214	88	77	126	245	56	91	76	89	239	96	392	186	193	227	236	257	0	117
AGAP1	427	466	649	756	485	597	928	308	572	972	1287	672	852	2441	2978	653	455	1135	1278	468	455	1673	776	752	1585	519	1481	1017	2285	1436	4424	1492	621	817	1070	1100	199	471	696	469	830	937	2349	1683	1574	1310	1032	1003	661	815
GBX2	0	0	12	64	0	0	15	15	0	20	0	0	0	0	1	0	0	0	0	0	0	0	0	0	0	56	0	0	88	0	0	0	0	0	0	0	0	0	0	0	0	0	0	0	29	0	0	0	0	0
ASB18	0	0	0	0	0	0	0	0	0	0	0	0	0	0	0	0	0	0	0	0	0	0	0	0	0	0	0	0	0	0	0	0	0	0	0	0	0	0	0	0	0	0	0	0	0	0	0	0	0	0
IQCA1	27	84	46	46	43	17	42	28	0	98	246	4	23	46	128	0	113	0	61	3	65	373	41	134	145	74	201	148	314	296	235	129	57	13	65	52	0	0	105	2	73	196	230	32	350	226	382	68	147	209
ACKR3	0	2	0	0	0	0	0	0	0	13	0	18	0	46	25	0	1	0	47	0	0	67	0	0	70	0	1	0	51	32	46	13	5	42	0	0	33	20	0	0	0	3	9	21	50	0	56	0	49	160
COPS8	42	0	4	73	73	64	11	0	0	38	29	0	66	35	1	0	0	1	56	63	25	65	42	26	17	0	0	0	199	0	41	44	0	0	0	9	0	0	0	34	0	10	1	20	57	0	74	0	0	80
COL6A3	14	2	23	0	51	0	1	0	0	59	65	9	15	2	9	58	32	0	0	0	18	84	3	51	97	93	96	0	645	121	87	103	21	0	1	0	22	10	0	15	37	43	92	56	171	0	74	187	0	1
MLPH	0	0	45	0	0	19	21	5	50	37	136	34	27	30	90	0	43	138	54	0	71	142	25	39	203	2	59	129	326	92	99	13	0	0	42	73	29	69	0	53	44	121	44	0	159	0	320	172	1	4
PRLH	0	0	0	0	0	0	0	0	0	0	0	0	0	0	0	0	0	0	0	0	0	0	0	0	0	0	0	0	0	0	0	0	0	0	0	0	0	0	0	0	0	0	0	0	0	0	0	0	0	0
RAB17	8	50	13	64	48	43	85	37	28	77	0	27	28	25	27	53	7	162	0	0	16	28	30	5	91	23	52	61	202	27	17	5	26	7	13	1	6	0	1	0	0	10	65	67	32	0	149	61	1	0
LRRFIP1	133	159	190	264	167	194	405	219	168	314	381	168	45	565	474	32	48	162	167	30	68	355	239	180	454	167	451	345	810	540	655	119	115	129	179	97	148	50	136	48	368	137	424	263	319	2	131	18	2	198
RBM44	18	0	19	21	0	0	20	0	0	0	28	0	0	0	0	0	0	0	0	0	15	0	12	0	6	79	0	0	54	49	69	0	53	0	0	0	1	0	0	0	0	0	50	28	1	0	0	0	0	1
RAMP1	0	0	0	28	0	3	0	0	12	50	25	20	23	30	26	1	3	72	0	0	56	105	49	27	190	35	42	75	256	91	199	67	23	0	0	0	4	0	0	23	15	55	172	0	73	0	278	119	1	1
UBE2F	0	0	0	0	0	0	0	0	0	0	0	0	0	0	0	0	0	0	0	0	0	0	0	0	0	0	0	0	0	0	0	0	0	0	0	0	0	0	0	0	0	0	0	0	0	0	0	0	0	0
UBE2F-SCLY	0	0	13	22	19	0	14	23	0	24	0	58	1	44	1	1	45	0	0	0	23	0	1	0	28	2	36	0	0	28	0	2	0	70	0	0	0	0	0	0	0	33	65	0	33	0	204	0	1	0
SCLY	0	0	0	0	0	0	0	0	0	0	0	0	0	0	0	0	0	0	0	0	0	0	0	0	0	0	0	0	0	0	0	0	0	0	0	0	0	0	0	0	0	0	0	0	0	0	0	0	0	0
ESPNL	0	5	12	0	0	2	0	0	29	39	26	0	23	67	0	0	0	0	0	0	72	40	44	19	140	52	144	122	98	40	84	17	6	0	0	0	0	8	12	1	23	61	157	8	57	1	206	0	0	0
KLHL30	0	0	0	0	0	0	0	0	0	0	0	0	29	0	1	61	0	0	0	0	8	13	15	0	32	43	0	44	83	0	44	0	0	0	0	0	10	0	0	0	0	58	0	42	57	100	0	0	0	0
ERFE	0	0	0	0	0	0	0	0	1	20	0	26	22	12	4	43	6	0	0	0	11	18	21	25	45	27	23	28	0	24	66	0	0	0	0	50	0	0	0	0	0	0	30	30	0	0	3	0	0	0
ILKAP	35	44	12	84	38	0	144	26	8	47	42	28	68	114	186	68	0	0	61	0	0	106	1	53	53	88	41	162	37	123	155	0	12	0	44	0	0	0	0	25	30	43	205	28	27	1	1	0	2	129
HES6	0	0	0	0	0	0	0	0	0	0	0	0	0	0	0	0	0	0	0	0	0	0	0	0	0	0	0	0	0	0	0	0	0	0	0	0	0	0	0	0	0	0	0	0	0	0	0	0	0	0
PER2	9	10	43	11	0	43	25	0	27	9	9	48	32	0	0	0	0	24	82	0	15	35	24	9	59	14	1	0	38	17	23	41	17	0	20	0	0	0	1	0	0	26	102	0	53	0	0	144	0	0
TRAF3IP1	46	96	23	48	61	122	162	94	79	153	105	49	10	192	92	33	21	53	61	0	66	61	40	202	140	35	125	76	240	258	213	109	96	18	8	234	24	0	1	36	90	47	138	2	253	3	164	78	103	32
ASB1	0	0	34	25	28	37	14	0	29	18	25	0	0	76	157	65	60	148	0	90	0	50	10	4	38	61	0	92	10	116	50	0	0	60	43	1	0	29	54	26	0	22	119	77	45	145	0	153	1	0
TWIST2	0	30	38	0	17	45	5	0	41	22	24	3	36	0	10	39	31	109	58	0	15	40	80	77	262	35	50	109	412	146	194	87	19	10	10	0	4	1	1	0	42	20	155	1	158	72	205	96	191	31
HDAC4	127	120	354	299	149	383	617	83	426	368	426	565	211	945	846	251	355	366	450	31	160	448	402	429	1094	155	1035	650	1125	990	1636	543	160	244	409	268	133	72	73	157	173	556	1226	501	830	303	588	665	229	680
NDUFA10	108	72	143	86	77	123	176	43	77	194	91	121	38	123	137	1	118	98	80	0	6	183	84	81	295	128	453	292	318	104	425	177	114	77	49	262	18	87	180	0	162	113	518	317	217	537	1	192	324	451
OR6B2	0	0	0	0	0	0	0	0	0	0	0	0	0	0	0	0	0	0	0	0	0	0	0	0	0	0	0	0	0	0	0	0	0	0	0	0	0	0	0	0	0	0	0	0	0	0	0	0	0	0
OR6B3	0	0	0	12	0	0	0	0	0	0	0	0	29	24	0	0	0	0	0	0	10	0	0	0	21	0	0	0	53	45	39	0	0	0	0	0	0	0	0	0	0	0	0	0	35	0	0	0	0	2
COPS9	16	41	0	30	36	38	15	0	0	28	19	10	0	34	108	0	20	0	0	0	0	17	14	0	7	0	2	54	0	0	0	38	18	0	0	0	33	43	0	0	0	57	15	62	1	0	0	0	0	0
OTOS	0	0	0	0	0	0	0	0	0	0	0	0	0	0	0	0	0	0	0	0	0	0	0	2	7	0	0	2	0	32	0	0	0	0	0	0	0	0	0	0	0	12	0	0	1	0	0	0	0	0
GPC1	11	1	22	46	12	9	61	47	8	25	71	77	77	125	109	2	34	25	103	86	9	126	83	106	111	46	253	55	185	150	207	225	137	87	135	44	28	84	1	72	349	210	235	264	99	0	145	70	0	123
ANKMY1	0	30	43	67	5	63	31	48	10	138	38	69	92	52	44	24	62	0	26	5	41	77	38	87	346	27	176	127	145	195	132	40	0	46	37	0	0	87	1	0	57	48	198	181	207	4	139	111	2	149
DUSP28	0	0	0	0	0	0	0	0	0	0	0	0	0	0	0	0	0	0	0	0	0	0	0	0	0	0	0	0	0	0	0	0	0	0	0	0	0	0	0	0	0	0	0	0	0	0	0	0	0	0
RNPEPL1	8	0	0	27	10	0	43	7	0	0	0	0	0	0	30	0	0	0	57	0	7	7	27	16	156	0	1	29	107	15	49	39	0	5	0	26	0	36	13	32	18	82	27	0	39	0	19	87	1	1
CAPN10	0	28	17	26	0	14	18	0	16	24	7	47	0	9	62	0	22	23	0	0	0	19	32	26	60	0	0	0	28	29	133	0	35	7	21	45	0	1	0	37	0	0	52	47	75	137	1	0	0	76
GPR35	0	5	0	11	0	1	0	0	0	0	0	0	0	0	0	0	0	0	0	0	2	11	16	0	80	1	0	0	0	19	5	0	0	0	0	0	0	0	1	0	29	0	21	34	65	178	7	0	1	0
AQP12B	0	0	0	0	0	0	0	0	0	0	0	0	0	0	0	0	0	0	0	0	0	0	0	0	0	0	0	0	0	0	0	5	0	0	0	0	0	0	0	0	0	0	0	0	1	0	2	0	0	0
AQP12A	0	0	0	0	0	0	0	0	0	0	0	0	0	0	0	0	0	0	0	0	13	0	0	0	25	33	0	0	42	0	0	0	0	0	0	0	0	0	0	0	0	0	2	0	5	0	3	0	0	0
KIF1A	263	229	495	334	259	326	895	213	479	336	1343	1372	1108	2982	3936	972	658	830	1154	455	582	1461	1132	1154	1551	715	1694	629	796	994	3431	1413	975	1051	1248	1219	480	654	733	441	1436	932	2537	2868	1041	1024	2012	1303	247	1411
AGXT	0	0	0	0	0	0	0	0	13	0	0	0	0	0	0	0	0	0	0	0	0	0	0	0	9	0	0	0	7	54	0	0	0	0	13	0	0	0	0	0	0	22	34	0	50	0	273	0	0	0
MAB21L4	0	0	1	23	0	0	12	0	0	35	0	1	0	106	76	122	24	0	0	0	0	63	26	11	57	0	10	0	83	50	15	0	0	0	0	0	0	0	0	0	0	22	8	0	0	0	0	0	0	0
CROCC2	10	42	0	23	0	0	0	0	0	57	46	0	31	1	48	3	23	61	12	73	17	108	33	41	265	47	267	157	86	68	171	97	24	19	13	0	0	1	2	0	40	7	121	137	199	138	0	409	0	0
SNED1	0	15	42	33	12	0	32	0	0	38	38	0	0	24	0	57	0	0	0	1	0	15	14	31	114	36	81	30	51	47	63	4	0	0	9	107	0	0	1	82	1	42	74	1	88	0	0	86	0	0
MTERF4	5	17	4	14	10	33	28	15	13	0	0	13	31	37	55	43	29	95	0	0	30	16	58	0	1	40	0	55	85	0	56	40	10	0	25	0	25	56	1	1	1	46	67	0	4	66	0	142	0	0
PASK	65	41	55	14	71	4	84	11	41	25	35	165	93	179	123	90	48	246	1	1	1	106	53	74	93	37	155	66	68	27	88	132	21	13	47	0	33	25	0	59	124	73	65	62	84	214	151	0	0	29
PPP1R7	3	25	8	27	0	78	93	17	37	32	4	0	75	21	18	45	35	40	0	0	40	74	14	35	98	0	11	0	133	102	0	29	6	11	0	0	36	0	0	5	35	166	44	0	53	0	88	0	41	74
ANO7	6	12	9	0	37	32	0	0	6	37	0	28	0	24	38	0	0	0	1	0	47	68	0	29	221	27	78	44	18	5	130	19	23	0	0	14	0	0	0	44	16	30	33	2	30	1	1	1	0	225
HDLBP	209	170	356	307	136	530	605	277	300	512	352	132	328	520	590	165	222	190	103	112	17	328	160	119	304	73	269	232	548	385	410	293	170	104	209	172	0	111	2	66	106	99	201	202	334	251	118	101	21	2
SEPTIN2	189	136	170	286	331	206	434	142	66	247	208	70	104	237	262	31	197	0	274	0	0	44	39	56	106	98	424	242	383	38	197	119	26	60	144	153	14	52	83	43	39	77	155	168	7	0	116	126	0	3
FARP2	59	43	102	94	44	81	140	39	78	100	102	49	70	243	202	207	88	83	1	0	118	245	158	168	368	58	190	228	447	107	815	202	140	237	115	122	47	67	134	34	167	15	716	455	287	174	176	1	1	7
STK25	69	7	29	66	32	35	57	26	17	1	98	43	34	76	190	51	30	58	57	0	3	30	51	80	54	0	101	116	0	83	354	45	55	56	129	56	0	65	0	40	91	41	108	218	73	310	203	0	1	186
BOK	1	0	17	46	13	9	21	11	61	20	1	0	0	71	125	84	22	49	75	1	1	52	0	0	100	34	32	49	161	79	40	0	9	0	3	60	0	0	69	0	76	5	30	0	7	0	0	20	0	127
THAP4	49	34	24	93	37	52	103	125	66	23	134	91	57	116	71	21	31	0	0	0	4	47	74	21	231	31	77	64	1	273	65	38	18	27	21	107	51	111	0	0	200	100	230	68	109	0	34	1	0	1
ATG4B	5	42	89	88	44	59	119	27	36	142	144	114	38	232	215	58	75	173	161	1	0	40	105	33	39	50	135	234	168	31	261	197	98	30	77	1	58	101	69	78	5	33	111	98	78	6	124	3	0	386
DTYMK	41	22	58	50	37	54	32	31	45	34	56	0	0	84	82	0	50	0	47	0	0	34	0	15	7	0	5	79	66	0	104	115	16	0	2	0	0	62	0	0	0	9	24	0	3	0	0	0	0	0
ING5	21	9	81	28	31	110	109	28	29	96	63	1	84	120	273	91	22	39	194	12	4	91	87	94	179	27	154	254	244	145	160	48	36	65	38	0	0	37	17	23	36	92	94	24	90	0	195	48	0	3
D2HGDH	36	40	29	1	0	36	36	0	37	70	25	22	51	41	24	0	0	0	0	23	0	101	10	10	130	48	15	103	97	103	142	26	1	0	29	0	6	25	0	4	0	13	26	6	28	48	1	184	1	0
GAL3ST2	0	0	0	0	0	0	0	0	15	0	28	7	0	9	0	0	36	0	0	0	0	43	7	22	96	9	17	59	128	99	91	16	0	28	0	0	0	0	1	0	32	69	74	14	56	0	0	1	0	3
NEU4	0	6	0	0	0	0	0	0	0	12	0	0	0	0	0	0	0	0	0	0	0	0	0	0	24	0	26	0	142	0	32	0	0	9	0	65	0	0	0	27	0	0	0	0	13	0	2	0	0	1
PDCD1	0	0	0	0	0	0	0	0	0	35	15	0	0	0	0	0	0	0	0	0	10	8	0	0	0	0	0	0	0	49	49	0	0	0	0	0	0	0	0	0	0	0	27	52	25	0	0	0	0	0
RTP5	0	0	0	0	0	0	0	0	0	6	0	0	0	0	0	0	0	0	0	4	0	9	0	0	3	0	0	0	0	1	27	0	0	0	0	0	0	0	0	0	0	0	0	0	13	0	0	0	0	0
FAM240C	0	0	0	0	0	0	0	0	0	0	0	0	0	0	0	0	0	0	0	0	0	0	0	0	0	0	0	0	0	0	0	0	0	0	0	0	0	0	0	0	0	0	0	0	0	0	0	0	0	0
CHL1	2	10	50	38	0	0	0	0	17	82	20	0	35	9	0	0	18	0	0	11	32	99	12	0	132	5	61	195	680	193	86	82	2	33	0	0	0	23	0	0	77	50	347	28	265	121	214	22	2	114
CNTN6	5	24	51	36	16	18	24	7	42	92	121	88	119	107	16	0	68	0	0	2	34	167	31	76	313	87	152	254	649	308	326	154	21	37	10	0	7	0	2	21	16	174	441	28	347	204	0	95	2	268
CNTN4	52	142	152	220	106	115	129	107	193	382	423	119	279	250	179	132	317	73	320	76	206	663	265	346	671	170	555	704	1772	899	1105	307	162	165	71	21	145	234	198	141	664	449	2175	641	1235	1221	805	1416	485	441
IL5RA	9	21	0	0	0	0	0	0	0	27	18	22	0	0	27	0	0	0	0	0	47	24	35	29	64	67	0	74	83	33	15	32	0	27	0	0	0	5	0	1	28	72	28	25	40	0	136	0	0	1
TRNT1	14	16	31	117	36	14	22	29	0	39	18	30	0	51	33	0	32	0	0	62	0	69	1	19	0	7	44	28	85	1	74	36	0	13	14	0	0	0	0	0	0	24	22	15	24	0	1	2	0	0
CRBN	16	0	18	27	14	0	46	33	11	0	1	0	2	0	31	0	2	0	0	0	34	12	19	0	0	0	1	55	207	17	0	0	13	0	4	0	0	0	69	0	0	6	17	0	33	0	145	0	0	1
SUMF1	293	332	350	492	238	376	521	195	306	534	452	126	242	407	254	187	208	303	285	107	227	608	322	282	688	261	572	1017	2057	595	1286	422	337	296	385	389	65	357	274	211	382	554	1535	570	1118	249	825	280	316	493
LRRN1	0	0	0	0	0	0	0	0	0	0	0	0	0	0	0	0	0	0	0	0	0	0	0	0	0	0	0	0	0	0	0	0	0	0	0	0	0	0	0	0	0	0	0	0	0	0	0	0	0	0
SETMAR	0	0	0	0	0	0	0	0	0	0	0	0	0	0	0	0	0	0	0	0	0	0	0	0	0	0	0	0	0	0	0	0	0	0	0	0	0	0	0	0	0	0	0	0	0	0	0	0	0	0
ITPR1	32	33	71	128	38	143	68	41	47	97	179	74	153	83	110	0	187	52	2	70	58	243	86	60	296	167	400	515	1352	176	521	157	62	82	19	0	13	0	0	6	290	244	427	86	671	457	892	1	1	199
BHLHE40	0	13	1	4	0	0	1	0	0	0	6	0	0	0	0	0	1	0	0	0	3	15	0	1	13	1	32	0	0	56	0	3	0	0	0	22	19	0	54	10	0	18	23	0	0	1	0	145	0	148
ARL8B	24	0	17	30	44	42	78	61	54	44	12	48	20	64	73	0	1	47	89	0	55	28	9	8	80	0	107	34	137	85	56	54	31	20	30	0	0	0	94	36	26	3	110	34	37	0	90	2	1	131
EDEM1	50	29	15	95	70	32	38	16	0	0	15	39	28	14	36	37	0	133	55	70	0	1	6	6	22	0	5	6	214	75	54	0	0	17	0	0	0	0	0	1	3	10	66	18	72	0	1	0	0	1
GRM7	61	130	152	163	79	21	39	30	111	174	428	209	102	292	183	10	137	65	296	158	44	550	130	288	875	166	530	426	1550	718	589	356	47	25	69	223	1	38	29	134	491	448	1359	104	1193	422	400	307	281	321
LMCD1	0	0	0	0	0	0	0	0	0	0	0	0	0	0	0	0	0	0	0	0	0	0	0	0	0	0	0	0	0	0	0	0	0	0	0	0	0	0	0	0	0	0	0	0	0	0	0	0	0	0
SSUH2	23	38	29	43	0	3	30	13	44	71	72	0	1	42	73	0	0	1	99	0	26	65	34	13	187	50	8	68	426	207	133	38	10	0	14	0	18	33	26	59	112	90	165	49	270	4	146	109	1	321
CAV3	12	17	10	7	0	24	0	0	0	13	0	0	0	14	0	0	0	0	0	0	0	8	0	0	23	0	3	0	12	38	109	0	0	0	0	0	0	0	0	0	0	0	0	0	8	0	0	3	0	0
OXTR	0	0	0	0	0	0	0	0	0	0	0	0	0	0	0	0	0	0	0	0	0	0	0	0	0	0	0	0	0	0	0	0	0	0	0	0	0	0	0	0	0	0	0	0	0	0	0	0	0	0
RAD18	112	93	95	101	64	145	316	92	91	81	107	50	47	119	57	37	48	20	127	39	43	101	10	29	61	145	182	121	356	132	262	81	1	10	6	272	24	22	91	14	113	72	175	49	194	0	179	2	25	4
SRGAP3	120	62	149	146	80	23	16	29	64	36	103	93	126	38	228	70	117	1	1	52	148	262	98	264	492	59	245	336	1258	366	217	143	10	30	10	37	50	110	113	42	192	368	278	116	418	153	619	186	224	237
THUMPD3	0	0	0	0	0	0	0	0	0	0	0	0	0	0	0	0	0	0	0	0	0	0	0	0	0	0	0	0	0	0	0	0	0	0	0	0	0	0	0	0	0	0	0	0	0	0	0	0	0	0
SETD5	420	296	386	442	410	424	985	355	379	211	505	221	316	688	617	211	170	320	355	129	104	199	149	184	162	123	255	288	535	265	695	276	195	264	281	121	111	109	84	84	248	139	440	262	215	1	210	88	0	199
LHFPL4	43	42	35	21	92	0	65	29	61	92	0	16	29	60	54	0	54	7	78	0	30	178	20	31	129	48	0	57	250	278	195	42	37	51	3	0	19	0	0	0	123	31	129	29	25	231	115	195	0	2
MTMR14	32	0	14	105	31	39	37	6	18	66	43	0	25	42	12	119	0	25	22	87	44	57	12	62	69	0	41	133	134	132	133	73	0	29	11	73	0	55	19	34	41	32	19	25	36	51	94	136	8	186
CPNE9	21	5	15	0	0	0	0	0	0	0	11	0	0	0	0	0	0	0	0	0	0	22	3	0	21	0	0	0	0	41	0	0	0	0	0	0	0	0	0	0	1	26	0	0	14	0	0	184	0	0
BRPF1	22	25	61	30	11	1	13	40	9	26	17	0	36	69	18	0	0	0	26	0	34	0	17	23	72	0	92	83	0	29	106	9	23	53	22	0	0	85	0	47	53	4	50	43	63	0	0	0	0	0
OGG1	19	13	24	30	0	0	11	9	0	34	18	17	55	33	31	8	67	0	0	0	0	56	0	13	43	0	21	0	27	44	123	0	3	0	0	46	0	0	0	0	0	41	101	0	124	0	94	0	0	1
CAMK1	0	0	0	0	0	0	0	0	0	0	0	0	0	0	0	0	0	0	0	0	0	0	0	0	0	0	0	0	0	0	0	0	0	0	0	0	0	0	0	0	0	0	0	0	0	0	0	0	0	0
TADA3	32	11	21	30	12	0	18	36	18	31	0	0	8	0	0	0	0	0	0	1	30	0	0	0	9	0	59	0	58	0	0	0	0	0	8	0	0	0	0	0	0	0	0	0	0	0	0	0	0	0
ARPC4	0	0	0	0	0	0	0	0	0	0	0	0	0	0	0	0	0	0	0	0	0	0	0	0	0	0	0	0	0	0	0	0	0	0	0	0	0	0	0	0	0	0	0	0	0	0	0	0	0	0
ARPC4-TTLL3	0	0	0	0	0	0	0	0	0	0	0	0	0	0	0	0	0	0	0	0	0	0	0	0	10	0	0	0	0	0	35	0	0	0	0	0	0	0	0	0	0	0	0	0	0	0	0	0	0	0
TTLL3	0	12	0	0	0	0	0	0	1	28	31	0	0	0	0	0	15	0	0	0	0	21	0	0	4	0	0	0	0	23	0	0	0	18	0	0	0	0	0	0	0	8	13	0	21	0	0	0	0	0
RPUSD3	0	0	0	0	0	0	0	0	0	0	0	0	0	0	0	0	0	0	0	0	0	0	0	0	0	0	0	0	0	0	0	0	0	0	0	0	0	0	0	0	0	0	0	0	0	0	0	0	0	0
CIDEC	0	0	0	0	0	2	0	0	0	1	0	0	8	0	0	0	0	1	11	0	1	0	0	0	36	0	0	73	0	4	33	18	0	0	0	0	0	0	0	0	0	37	38	0	0	0	10	0	0	0
JAGN1	9	0	19	16	0	17	10	0	0	0	0	0	9	16	0	0	0	0	74	0	0	65	0	0	0	0	0	0	1	0	40	0	0	0	0	0	0	0	0	0	0	0	7	0	0	0	0	0	10	158
IL17RE	0	0	0	0	1	0	0	0	0	0	39	20	26	0	0	0	0	0	0	0	0	47	0	0	33	0	0	70	10	0	0	26	0	0	0	0	0	0	0	0	0	41	41	0	13	0	0	3	0	0
IL17RC	0	0	0	0	0	0	0	0	0	0	0	0	0	0	0	0	0	0	0	0	0	0	0	0	0	0	0	0	0	0	0	0	0	0	0	0	0	0	0	0	0	0	0	0	0	0	0	0	0	0
ENSG00000288550	0	0	0	0	0	0	0	0	0	0	0	0	0	0	0	0	0	0	0	0	0	0	0	0	0	0	0	0	0	0	0	0	0	0	0	0	0	0	0	0	0	0	0	0	0	0	0	0	0	0
CRELD1	0	0	0	0	0	0	0	0	0	0	0	0	0	0	0	0	0	0	0	0	0	0	0	0	0	0	0	0	0	0	0	0	0	0	0	0	0	0	0	0	0	0	0	0	0	0	0	0	0	0
PRRT3	0	0	0	0	9	0	13	15	0	41	0	0	0	0	0	0	0	0	2	105	0	34	0	0	0	0	0	155	0	7	0	0	0	0	0	0	0	0	1	0	23	6	0	0	5	0	0	0	0	0
EMC3	9	0	6	24	3	31	15	19	0	0	39	1	0	0	99	0	33	0	0	0	0	31	12	0	0	0	0	5	15	0	0	14	0	0	0	0	0	1	0	0	38	55	74	41	25	0	0	0	0	1
FANCD2	62	14	96	175	72	42	122	34	21	92	51	134	14	99	114	0	35	219	215	0	67	82	70	16	259	29	28	131	296	152	115	157	0	28	27	77	13	18	0	41	62	99	73	28	38	78	0	0	0	0
FANCD2OS	1	0	0	9	0	0	0	0	1	0	47	0	0	20	0	0	0	0	0	0	1	11	0	1	27	40	0	0	99	57	2	0	0	0	0	0	0	0	0	0	0	22	31	0	9	0	0	0	33	0
BRK1	29	10	17	45	50	100	45	13	0	19	15	0	0	0	0	0	0	65	66	0	0	7	0	37	56	0	23	63	0	0	96	32	0	1	0	86	0	58	0	0	0	0	62	0	47	0	54	1	0	200
VHL	14	0	11	43	0	93	17	20	0	0	36	7	0	1	108	0	0	0	32	0	0	63	0	49	7	0	42	0	150	12	0	0	2	0	10	0	0	0	0	0	0	15	27	0	0	0	0	0	0	1
IRAK2	12	18	29	19	0	27	0	0	0	26	91	0	67	1	78	3	28	7	0	0	32	188	73	55	136	0	29	299	469	156	111	32	0	0	27	6	0	0	1	0	105	88	142	2	131	0	444	158	19	67
TATDN2	0	0	0	0	9	0	1	0	18	0	0	33	0	0	0	0	0	0	0	0	0	0	0	0	0	0	0	0	0	0	0	0	0	0	0	0	0	0	0	0	0	0	0	0	0	0	0	0	0	0
ENSG00000289763	0	0	0	0	0	0	0	0	0	0	0	0	0	0	0	0	0	0	0	0	0	0	0	0	0	0	0	0	0	0	0	0	0	0	0	0	0	0	0	0	0	0	0	0	0	0	0	0	0	0
ENSG00000272410	0	23	0	0	0	0	39	3	0	0	0	0	0	0	0	0	29	0	0	0	0	0	0	0	0	0	0	0	0	0	0	36	0	0	0	0	0	0	0	0	0	0	24	0	31	0	0	0	0	0
GHRL	0	0	0	0	0	0	0	0	0	0	0	0	0	0	0	0	0	0	0	0	0	0	0	0	0	0	0	0	0	0	0	0	0	0	0	0	0	0	0	0	0	0	0	0	0	0	0	0	0	0
SEC13	94	26	89	78	16	58	129	55	17	64	103	38	0	48	149	0	20	0	15	0	19	45	28	62	93	83	86	162	1	117	163	64	48	70	44	38	23	68	1	0	0	23	102	70	28	145	178	182	0	170
ATP2B2	0	66	106	73	19	78	146	12	165	287	214	132	162	128	113	70	138	130	235	1	58	677	128	219	685	338	227	500	1917	537	532	309	42	33	34	184	36	131	0	82	212	628	877	144	960	115	452	366	266	20
SLC6A11	0	12	19	68	12	1	43	10	39	90	148	0	94	81	29	0	36	0	23	0	24	51	6	69	105	0	0	150	215	212	172	100	27	44	20	0	0	0	0	27	1	108	222	21	107	20	72	22	44	0
SLC6A1	0	0	6	0	0	0	32	0	30	30	14	22	37	0	0	0	11	0	0	0	23	2	8	0	29	31	13	60	37	0	140	3	0	0	19	0	0	0	0	0	0	19	13	0	81	17	0	0	0	0
HRH1	0	28	16	9	0	1	0	2	1	52	49	0	33	50	18	0	88	0	0	0	1	151	4	38	195	5	53	240	299	37	190	57	4	0	26	81	0	0	49	84	76	105	147	13	144	51	11	43	0	66
ATG7	86	110	228	225	210	168	154	80	76	68	226	87	146	339	388	297	111	32	80	101	85	364	157	140	409	233	278	355	1129	656	602	279	73	16	76	63	92	21	60	49	109	277	613	197	665	39	340	30	409	4
VGLL4	190	114	80	198	147	85	280	106	67	131	192	123	104	318	322	0	153	0	33	59	9	281	167	122	360	205	342	472	724	476	692	183	77	98	191	271	34	30	35	8	161	306	384	182	666	493	458	4	214	54
TAMM41	61	37	43	89	42	97	86	70	44	55	85	20	38	36	0	0	50	1	35	0	38	105	34	14	41	31	57	15	470	89	175	38	0	28	15	132	40	0	42	0	100	55	133	22	207	0	1	87	0	3
SYN2	68	41	62	83	128	25	167	31	49	98	264	227	123	244	383	1	83	93	69	117	55	308	248	287	264	58	169	214	478	329	1316	430	317	433	541	379	129	209	70	91	407	506	1307	1228	468	642	494	32	2	568
TIMP4	0	0	0	0	0	0	0	0	0	0	0	0	0	0	0	0	0	0	0	0	0	0	0	0	0	0	0	0	0	0	0	0	0	0	0	0	0	0	0	0	0	0	0	0	0	0	0	0	0	0
PPARG	5	18	4	6	0	0	22	11	2	142	128	140	66	26	0	9	26	0	45	106	19	81	22	21	200	82	108	130	196	89	177	31	0	0	0	1	38	0	96	1	101	118	136	132	268	163	307	226	3	297
TSEN2	152	0	23	42	70	59	151	7	0	118	47	0	0	35	16	0	29	0	0	0	0	53	0	2	22	107	121	126	34	40	192	14	0	0	81	0	1	0	0	1	23	4	50	26	41	0	110	31	0	154
MKRN2OS	28	0	24	17	0	0	0	15	22	0	6	0	1	0	38	0	0	0	0	0	0	0	0	18	27	1	0	6	0	23	21	0	0	0	0	0	0	1	0	0	48	0	0	6	5	0	205	1	0	0
MKRN2	3	15	12	10	0	0	19	18	1	43	0	0	0	56	1	55	0	63	0	1	0	45	0	12	80	13	6	16	186	57	52	44	0	28	0	1	0	0	0	0	0	40	93	0	62	6	0	0	0	1
RAF1	122	88	106	148	48	143	117	165	128	142	96	152	25	132	302	0	1	95	228	0	66	186	125	54	183	41	194	0	256	143	323	86	88	188	10	0	74	53	80	0	42	33	211	93	272	63	448	27	80	120
TMEM40	0	13	11	17	0	0	0	0	0	2	61	0	6	0	0	0	1	0	0	9	0	24	22	0	37	31	17	2	273	9	96	59	0	0	0	0	0	0	0	0	0	35	6	0	131	188	103	49	0	0
CAND2	15	12	7	15	8	0	4	0	21	18	19	0	38	29	0	0	26	0	0	0	6	19	19	0	134	0	38	0	109	41	56	41	8	0	0	35	0	0	0	0	0	45	49	2	48	0	159	312	0	0
ENSG00000289809	0	34	0	0	0	0	0	0	0	37	14	0	16	0	0	0	0	0	0	1	8	52	0	15	119	0	15	0	156	31	31	14	0	0	0	0	0	0	0	1	1	36	94	0	28	0	120	0	0	0
RPL32	0	0	0	0	0	0	0	0	0	0	0	0	0	0	0	0	0	0	0	0	0	0	0	0	0	0	0	0	0	0	0	0	0	0	0	0	0	0	0	0	0	0	0	0	0	0	0	0	0	0
IQSEC1	106	206	316	335	150	163	169	88	231	317	321	137	266	235	413	130	167	214	247	206	128	624	353	338	1435	246	797	1145	1392	835	1355	552	142	183	72	67	111	295	308	161	513	441	865	608	606	336	1223	364	429	713
NUP210	245	133	164	368	142	185	291	92	112	200	310	262	154	330	370	0	11	11	208	13	86	206	138	128	308	338	99	255	581	238	556	81	95	146	124	41	1	46	0	141	198	134	176	223	311	97	1	0	2	4
HDAC11	20	36	2	24	54	66	36	0	18	0	5	0	2	73	32	12	0	0	155	0	30	63	16	39	45	51	0	5	179	50	36	0	0	24	33	0	0	0	52	0	105	13	6	77	56	0	40	0	1	71
FBLN2	5	59	89	58	8	25	12	18	24	58	114	42	74	144	138	0	70	96	78	108	146	205	107	103	423	166	91	232	443	206	365	176	24	110	2	143	37	11	1	0	25	231	251	47	238	134	279	286	22	34
WNT7A	0	19	0	0	17	0	2	0	1	39	24	0	0	16	42	60	29	0	52	90	9	137	11	101	171	26	84	60	240	171	150	141	19	9	8	50	18	0	0	22	80	122	120	68	55	1	67	95	1	3
CHCHD4	4	7	10	3	0	82	40	24	0	61	21	0	56	30	0	44	0	0	39	0	0	23	0	11	0	1	41	59	0	51	0	17	0	0	0	0	0	0	0	0	37	0	61	21	0	0	0	2	0	221
TMEM43	0	10	0	6	20	15	52	0	27	0	35	26	0	0	50	37	0	0	65	0	0	28	0	0	0	57	64	87	55	8	21	0	32	0	0	0	0	0	0	38	0	11	0	0	28	0	1	0	0	2
ENSG00000268279	0	0	0	0	0	0	0	0	0	0	0	0	0	0	0	0	0	0	0	0	0	0	0	0	0	0	0	0	0	0	0	0	0	0	0	0	0	0	0	0	0	0	0	0	0	0	0	0	0	0
XPC	19	0	26	33	0	0	15	4	23	34	45	0	45	0	0	0	10	0	69	0	11	69	14	0	0	0	0	0	0	54	28	25	0	0	23	0	0	0	87	30	77	0	7	37	0	1	122	0	132	4
LSM3	37	33	14	37	81	71	97	24	16	9	59	13	32	33	0	0	0	53	0	0	0	28	13	41	79	44	0	20	51	0	33	0	10	27	0	0	0	1	97	0	0	6	76	13	21	1	0	0	0	148
SLC6A6	182	82	229	145	150	109	409	60	211	112	127	167	72	258	183	1	50	0	133	80	42	276	40	89	258	177	148	297	439	96	362	36	82	114	50	0	41	52	1	0	163	33	124	127	215	186	348	136	152	422
GRIP2	31	9	9	0	2	69	0	9	0	24	34	0	0	0	106	36	12	0	95	0	0	115	80	51	178	7	82	48	218	40	169	45	13	0	0	1	6	0	0	78	42	82	122	45	187	0	475	0	0	73
CCDC174	0	0	22	37	11	0	37	18	9	33	0	1	44	22	55	0	0	0	0	55	36	70	3	36	30	25	69	0	6	36	41	26	18	19	12	0	0	49	0	41	14	2	10	0	42	0	1	0	0	0
C3orf20	1	30	30	25	0	0	12	0	51	53	90	104	61	36	0	36	12	0	1	0	64	21	31	22	188	63	96	102	179	198	39	2	0	1	0	0	0	0	0	0	17	82	311	39	245	120	5	130	1	72
FGD5	37	43	173	97	53	0	67	30	136	77	127	0	40	54	28	0	27	0	60	0	26	155	55	60	293	0	64	342	173	111	159	202	0	0	0	1	17	23	4	5	93	144	246	25	503	106	91	2	21	2
NR2C2	39	49	71	186	113	72	57	26	126	23	63	17	34	52	44	18	114	0	0	0	31	123	68	72	76	23	57	206	375	98	100	58	22	38	90	0	19	0	0	91	46	23	96	37	73	263	221	0	0	2
MRPS25	0	0	0	0	0	0	0	0	0	0	0	0	0	0	0	0	0	0	0	0	0	0	0	0	0	0	0	0	0	0	0	0	0	0	0	0	0	0	0	0	0	0	0	0	0	0	0	0	0	0
RBSN	0	0	0	0	0	0	0	0	0	0	0	0	0	0	0	0	0	0	0	0	0	0	0	0	0	0	0	0	0	0	0	0	0	0	0	0	0	0	0	0	0	0	0	0	0	0	0	0	0	0
CAPN7	50	27	8	28	71	77	47	16	11	88	13	8	0	65	56	1	7	0	7	0	29	50	35	43	52	26	1	87	117	9	43	28	34	7	25	0	0	128	1	0	22	40	54	69	57	79	338	172	0	66
SH3BP5	0	39	37	12	30	0	10	48	0	23	72	29	42	65	47	0	67	0	63	0	39	69	15	50	75	21	107	153	436	8	50	117	13	0	10	0	0	89	38	0	0	41	230	45	140	11	190	1	60	2
METTL6	49	5	16	15	64	40	49	24	1	53	105	106	14	0	73	0	1	37	36	2	48	105	30	18	138	0	48	48	323	58	46	69	66	11	66	0	0	0	79	6	0	42	119	54	59	1	216	1	1	199
EAF1	0	0	0	0	0	0	0	0	0	0	0	0	0	0	0	0	0	0	0	0	0	0	0	0	0	0	0	0	0	0	0	0	0	0	0	0	0	0	0	0	0	0	0	0	0	0	0	0	0	0
ENSG00000293553	0	0	0	0	0	0	0	0	0	0	0	0	0	0	0	0	0	0	0	0	0	0	0	0	0	0	0	0	0	0	0	0	0	0	0	0	0	0	0	0	0	0	0	0	0	0	0	0	0	0
COLQ	44	0	7	9	30	29	44	13	19	6	47	0	0	1	29	0	39	0	0	0	29	2	31	34	168	0	4	93	313	44	135	5	0	0	0	0	0	0	0	0	2	139	87	0	180	1	1	230	0	1
HACL1	34	14	15	57	35	28	65	42	105	70	52	26	2	29	0	0	0	0	0	0	0	0	0	7	65	57	81	1	123	41	1	18	0	0	19	0	0	0	68	56	0	35	73	0	6	0	0	0	1	0
BTD	3	6	9	46	26	35	77	29	15	35	63	28	18	30	70	0	19	0	0	0	28	80	22	45	48	0	34	0	169	134	42	42	21	20	0	0	0	0	0	0	132	76	284	49	145	0	50	162	62	3
ANKRD28	96	73	74	229	150	137	198	1	233	134	191	56	87	25	201	3	93	0	8	1	10	152	91	109	185	127	379	282	655	148	396	161	43	95	110	71	18	23	56	42	275	216	359	152	294	177	85	3	48	3
GALNT15	0	0	9	14	4	0	0	0	6	4	67	29	55	1	0	0	21	0	0	15	0	39	6	16	89	47	18	104	113	7	116	0	0	0	0	0	0	0	0	10	65	76	92	69	67	109	30	0	1	29
DPH3	21	0	17	13	0	0	50	11	24	0	0	67	0	32	0	1	0	85	0	0	0	0	0	0	1	0	0	0	63	72	34	0	15	0	0	0	0	0	0	0	0	0	20	0	69	98	0	0	0	9
OXNAD1	56	22	77	132	83	36	105	54	56	4	100	10	15	97	79	0	93	0	8	0	0	18	14	54	65	0	0	42	90	23	123	0	31	31	86	0	0	45	0	2	15	61	77	18	67	144	0	1	0	1
RFTN1	23	33	58	124	16	16	11	0	47	39	100	20	24	28	9	0	54	0	0	52	53	141	68	124	209	72	27	59	398	131	187	151	38	43	51	77	14	38	0	29	36	105	194	6	514	139	72	0	0	3
DAZL	18	15	25	38	14	19	59	11	16	27	103	73	51	102	15	50	19	0	0	95	2	24	0	15	111	85	56	0	88	63	8	18	8	0	12	0	1	33	88	100	39	47	216	14	156	43	51	0	1	55
PLCL2	54	62	124	85	35	101	193	62	160	90	147	33	10	118	209	91	72	1	61	1	72	265	125	163	272	114	289	196	598	391	310	234	110	0	0	66	51	21	0	98	143	174	482	108	442	151	710	336	29	178
TBC1D5	644	376	477	900	795	503	913	335	386	586	834	374	637	736	1160	151	777	571	403	334	230	1029	527	468	950	272	519	867	2783	1149	1821	677	270	434	353	193	256	174	334	251	403	701	1728	428	2002	129	1029	543	313	1469
SATB1	0	0	0	0	0	0	0	0	0	0	0	0	0	0	0	0	0	0	0	0	0	0	0	0	0	0	0	0	0	0	0	0	0	0	0	0	0	0	0	0	0	0	0	0	0	0	0	0	0	0
KCNH8	0	17	64	144	61	36	121	10	91	186	158	116	57	209	295	82	2	81	190	0	3	184	80	67	254	44	106	255	562	245	133	293	88	87	132	0	47	100	117	0	319	332	789	154	448	203	527	171	2	155
EFHB	0	10	15	0	0	0	2	8	21	7	87	0	3	0	15	22	0	0	0	11	6	58	0	22	57	81	23	68	154	157	22	9	0	0	1	85	1	0	0	0	119	44	56	2	182	30	46	0	0	2
RAB5A	29	30	21	184	32	84	53	37	91	62	37	49	9	74	47	0	0	0	0	96	25	43	44	14	63	0	76	172	1	64	44	61	11	40	0	41	21	46	0	56	30	37	63	1	7	0	0	62	228	180
PP2D1	5	5	11	1	0	31	18	0	0	27	0	0	19	27	0	0	0	0	6	0	0	5	8	37	11	35	0	91	116	0	11	31	19	0	0	37	0	1	0	0	0	0	54	0	88	0	0	0	0	0
KAT2B	1	34	0	0	20	0	57	0	1	80	113	0	0	78	66	1	71	0	105	5	43	89	50	38	219	104	80	66	270	335	133	145	23	46	33	19	0	0	0	18	57	227	150	118	242	2	625	1	0	229
SGO1	23	20	13	5	45	69	27	32	0	52	25	21	39	30	75	72	46	0	0	0	0	22	1	14	31	55	29	0	159	106	0	21	13	25	34	0	0	0	0	0	64	1	11	13	97	111	0	0	0	29
ZNF385D	96	128	73	67	29	109	161	28	245	216	492	157	97	48	147	56	110	85	257	53	75	635	131	179	580	67	367	721	1875	813	756	390	51	135	75	23	59	77	90	31	356	397	1206	122	1245	764	1117	424	373	237
UBE2E2	579	200	464	928	508	461	796	331	462	527	574	340	235	554	1097	163	298	246	365	4	194	420	301	242	688	417	892	567	1105	745	856	460	351	318	183	88	155	144	94	41	362	265	1010	521	739	306	354	224	3	538
UBE2E1	199	138	132	440	162	265	263	172	86	277	142	80	25	260	110	0	112	145	0	99	0	184	99	68	172	140	136	204	337	174	247	206	54	39	72	139	0	41	93	154	65	160	292	117	181	351	404	280	0	339
NKIRAS1	20	0	40	13	7	38	0	15	0	34	117	25	4	1	13	0	0	0	35	0	29	23	1	29	106	29	28	78	90	96	64	65	0	0	0	12	0	0	0	1	44	44	239	0	91	157	48	0	0	178
RPL15	0	0	0	0	0	0	0	0	0	0	0	0	0	0	0	0	0	0	0	0	0	0	0	0	0	0	0	0	0	0	0	0	0	0	0	0	0	0	0	0	0	0	0	0	0	0	0	0	0	0
NR1D2	30	0	33	36	24	29	0	9	80	62	6	0	0	7	34	0	0	0	65	0	0	1	19	22	69	0	103	87	0	77	0	47	0	21	0	80	0	0	80	13	38	26	0	0	64	0	31	1	0	0
THRB	0	13	0	10	1	0	21	10	37	58	188	42	18	42	44	0	26	0	16	1	88	107	57	89	185	103	98	375	451	272	140	20	0	47	0	117	0	63	0	35	53	192	312	46	265	118	13	2	1	11
RARB	59	96	36	156	12	37	40	13	53	166	391	113	177	238	67	145	266	128	217	91	220	651	168	360	916	250	458	744	2780	1039	1104	469	104	128	89	5	157	109	160	49	360	510	1357	423	1306	580	1213	488	278	464
TOP2B	315	201	167	291	240	271	417	186	77	170	190	173	50	20	425	227	149	270	74	117	86	137	56	95	169	176	345	153	340	173	238	222	106	119	126	0	19	60	28	62	51	122	165	180	48	1	136	84	0	2
NGLY1	67	17	0	88	85	28	25	5	77	46	14	34	68	18	58	0	1	0	104	177	0	19	2	9	38	0	1	129	329	142	150	75	18	40	68	0	40	1	1	0	0	34	150	73	144	0	0	51	0	156
OXSM	0	0	0	0	0	0	0	0	0	0	0	0	0	0	0	0	0	0	0	0	0	0	0	0	15	49	0	0	0	0	0	0	0	0	0	0	0	0	0	0	0	13	22	0	1	0	0	0	1	0
LRRC3B	6	0	14	15	17	1	23	9	75	80	55	44	7	21	33	0	2	1	16	0	61	77	24	46	31	36	51	58	358	105	95	46	5	0	0	0	0	0	1	48	0	41	173	8	193	1	184	0	0	80
NEK10	23	26	43	102	22	7	53	35	97	69	264	105	0	22	131	0	103	0	290	8	112	167	89	97	217	13	60	156	955	338	292	64	61	71	0	24	21	31	98	52	39	167	341	38	222	2	240	220	153	264
SLC4A7	369	111	209	355	431	290	351	177	145	155	118	76	48	91	99	205	76	85	288	28	65	93	110	31	97	122	238	147	164	224	205	99	47	19	56	256	36	22	191	0	63	79	190	4	153	1	1	349	352	128
EOMES	0	0	16	0	0	0	0	0	0	0	0	0	0	0	0	0	0	0	0	0	0	0	0	0	13	0	0	27	0	22	0	8	0	0	0	0	0	0	0	0	0	17	0	0	1	0	0	0	0	0
CMC1	17	11	82	132	109	22	135	29	15	98	109	0	72	100	159	0	53	0	0	0	24	111	55	100	38	23	49	60	201	114	92	20	28	1	79	106	34	77	181	27	44	86	105	4	140	68	62	1	0	0
AZI2	42	0	9	52	12	21	35	7	0	24	0	12	0	18	0	45	0	0	76	0	0	21	33	1	2	0	0	95	0	6	0	60	0	31	1	39	19	1	0	0	30	22	0	24	0	1	0	0	0	1
ZCWPW2	0	0	0	0	0	0	0	0	0	0	0	0	0	0	0	0	0	0	0	0	0	0	0	0	0	0	0	0	0	0	0	0	0	0	0	0	0	0	0	0	0	0	0	0	0	0	0	0	0	0
ENSG00000283563	0	0	31	9	0	0	0	0	1	0	42	38	0	3	47	0	11	0	0	91	0	16	0	4	108	0	53	4	114	33	89	0	0	37	0	0	0	0	0	0	48	29	142	76	175	0	0	0	0	2
RBMS3	18	20	56	0	0	0	27	0	50	93	69	1	10	33	58	0	23	38	0	2	3	92	55	50	248	68	126	302	367	276	114	26	1	1	18	0	37	91	6	37	143	64	517	15	239	0	245	63	201	2
TGFBR2	59	72	59	62	75	59	76	49	34	123	1	76	66	30	98	0	23	1	1	0	61	119	55	65	81	0	36	206	218	65	226	25	0	0	0	0	0	0	0	35	105	127	144	38	141	1	154	170	0	57
GADL1	2	0	50	22	9	0	0	0	65	63	76	2	32	33	18	0	77	0	67	39	101	55	32	21	107	0	110	32	425	240	118	5	0	14	0	0	13	0	1	0	56	105	352	46	284	93	0	66	1	0
STT3B	288	116	148	208	260	228	401	192	210	209	37	0	44	221	236	18	105	169	71	101	33	94	72	62	51	36	156	134	471	311	272	40	17	135	55	87	30	78	66	0	245	80	203	124	146	152	2	176	0	158
OSBPL10	487	217	276	347	498	359	465	277	218	485	480	331	329	839	476	282	205	324	262	141	69	515	226	238	622	262	422	529	1577	427	824	358	13	102	114	84	40	39	100	58	262	271	555	281	953	243	567	442	8	84
ZNF860	0	0	0	0	0	0	0	0	0	0	0	0	0	0	0	0	0	0	0	0	0	0	0	0	0	0	0	0	0	0	0	0	0	0	0	0	0	0	0	0	0	0	0	0	0	0	0	0	0	0
GPD1L	0	14	34	9	0	0	1	0	0	30	64	42	0	48	0	0	36	4	0	1	21	33	29	6	21	57	33	134	240	196	103	41	0	51	3	0	0	0	1	3	134	1	72	1	109	1	39	159	0	1
CMTM8	92	67	71	112	77	82	151	59	127	26	124	82	0	199	232	49	51	64	140	57	52	195	25	117	162	34	145	219	278	221	327	188	21	27	51	0	32	58	95	0	2	155	162	59	442	234	101	274	0	70
CMTM7	92	0	83	135	19	13	102	0	19	66	60	47	102	84	216	0	36	92	82	1	28	150	57	63	155	37	135	139	411	182	284	99	52	25	17	0	0	36	30	17	60	28	242	3	165	7	272	0	2	3
CMTM6	44	0	31	35	0	54	33	5	0	37	0	0	0	14	0	43	0	0	28	0	0	42	0	30	41	35	0	0	87	0	24	0	10	0	0	0	0	76	0	0	106	15	6	0	0	0	1	0	1	1
DYNC1LI1	39	51	66	92	141	66	1	60	83	141	99	87	21	61	28	0	22	0	63	55	0	79	0	26	84	37	232	224	71	67	95	88	0	82	32	0	98	0	1	0	25	44	56	62	1	238	108	44	1	71
CNOT10	92	113	89	258	75	198	139	63	65	54	29	32	50	144	255	98	59	0	54	1	48	168	16	53	134	101	59	30	342	325	65	131	0	14	21	98	1	36	0	10	41	88	238	81	203	64	439	21	113	0
TRIM71	698	256	386	917	568	1104	1788	531	569	723	241	30	44	247	556	199	218	476	276	258	115	248	192	36	274	415	551	199	593	263	565	109	65	137	266	199	55	181	74	188	38	144	174	87	139	0	154	177	241	172
CCR4	0	0	0	0	0	0	0	0	0	0	0	0	0	0	0	0	0	0	0	0	0	0	0	0	0	0	0	0	0	0	0	0	0	0	0	0	0	0	0	0	0	38	4	0	0	0	0	0	0	0
GLB1	36	75	46	140	25	65	179	38	83	154	166	63	53	87	46	88	100	38	48	0	0	75	51	54	211	30	130	83	374	68	179	9	30	19	0	0	0	1	167	26	48	114	176	1	191	103	180	285	262	239
TMPPE	0	0	0	0	0	0	0	0	0	0	0	0	0	0	0	0	0	0	0	0	0	0	0	0	0	0	0	0	0	0	0	0	0	0	0	0	0	0	0	0	0	0	0	0	0	0	0	0	0	0
CRTAP	20	29	47	24	65	126	15	15	64	21	94	36	0	28	72	0	27	0	0	0	0	58	0	18	53	24	73	92	4	118	199	17	0	9	21	0	0	10	0	0	0	0	51	26	53	2	151	0	0	0
SUSD5	0	0	38	12	0	0	0	0	33	3	34	22	37	1	43	0	0	2	0	0	0	44	0	24	30	43	6	9	169	171	205	48	0	0	7	39	0	1	1	0	28	120	60	0	135	66	105	150	0	1
FBXL2	55	34	46	63	42	113	48	43	28	70	142	24	35	68	129	0	9	0	2	2	0	73	133	80	128	132	45	271	324	201	168	60	0	11	0	0	41	43	108	1	60	94	182	0	185	0	153	95	2	0
UBP1	160	30	30	109	77	65	134	85	19	131	59	78	15	22	102	0	80	0	85	0	0	0	37	44	36	126	98	95	175	13	91	28	0	12	55	0	19	52	44	1	11	42	17	53	67	1	0	4	128	1
CLASP2	153	64	352	246	342	296	571	149	113	327	132	42	125	256	648	170	57	117	168	288	32	144	85	138	335	183	314	575	660	297	455	286	89	121	142	0	2	25	140	0	176	211	781	400	432	200	470	109	266	331
PDCD6IP	103	41	60	192	174	90	172	64	120	53	26	78	159	132	72	0	10	60	0	0	10	68	28	69	89	51	223	93	226	87	120	17	48	38	30	95	0	99	0	1	56	107	152	30	187	147	194	0	1	16
ARPP21	0	0	28	5	10	2	32	0	7	14	119	30	17	5	0	0	44	0	63	93	0	10	50	58	118	20	79	144	485	40	109	175	2	0	18	0	0	37	95	0	42	200	296	27	140	161	234	1	0	1
STAC	35	41	32	60	76	51	153	53	4	64	75	1	45	19	6	50	29	0	78	1	29	146	67	49	158	91	13	88	303	164	45	68	35	9	0	116	0	0	1	0	92	95	238	22	320	156	74	128	0	161
DCLK3	0	9	0	2	6	0	0	0	0	17	42	24	0	10	37	1	20	0	75	0	0	122	28	0	68	0	39	130	238	112	73	29	0	0	0	0	0	0	1	13	32	0	63	45	175	0	0	76	130	1
TRANK1	20	0	36	30	41	11	46	0	1	46	84	25	3	22	67	0	41	0	1	0	21	75	66	37	85	81	87	218	183	22	104	82	0	0	13	0	0	1	86	0	91	20	278	45	254	65	0	0	9	3
EPM2AIP1	36	35	98	84	0	11	30	54	0	12	16	0	42	1	30	0	0	60	1	0	0	0	8	0	0	46	0	0	77	0	38	0	0	0	13	0	0	0	0	0	0	3	15	0	28	151	80	0	0	0
MLH1	24	56	48	45	117	162	202	74	32	179	47	38	0	69	78	0	136	112	18	2	0	43	97	0	96	38	101	47	85	65	173	32	1	31	7	0	8	34	1	0	38	32	135	0	80	0	300	0	0	0
LRRFIP2	88	43	78	107	124	172	77	110	62	36	275	138	66	157	140	49	78	54	44	0	13	99	68	46	157	68	187	198	187	185	148	51	64	0	35	71	73	58	1	20	44	54	273	90	309	172	68	327	0	272
GOLGA4	391	90	331	447	266	347	517	441	300	332	361	427	222	350	302	228	170	67	327	23	148	423	238	363	264	151	436	292	348	182	593	337	396	175	237	59	227	107	175	0	136	107	834	321	253	190	291	470	4	133
ITGA9	23	52	60	12	55	25	54	16	107	66	68	145	72	53	59	5	78	5	81	138	73	313	184	97	390	2	170	431	495	377	284	162	20	50	29	0	17	19	56	84	82	244	750	10	656	113	364	115	115	283
CTDSPL	78	72	130	204	111	101	205	47	131	90	154	0	123	232	129	0	86	84	8	1	0	181	52	68	114	47	53	68	446	254	287	108	6	39	21	64	0	51	0	0	60	101	325	69	297	25	462	0	0	3
VILL	0	9	0	0	0	0	10	0	0	0	0	0	24	31	0	0	0	0	27	0	6	0	15	50	46	0	15	0	59	2	26	6	0	0	11	0	0	0	0	13	20	28	90	25	117	0	0	0	0	0
PLCD1	0	16	17	3	28	11	0	0	0	7	2	0	18	21	0	0	0	0	0	0	45	35	18	28	36	44	44	53	66	21	14	0	1	0	0	0	0	0	0	0	0	23	54	0	2	173	0	0	0	0
DLEC1	0	13	0	41	0	1	6	0	16	2	33	43	0	0	25	0	65	0	0	7	15	65	10	38	125	0	66	55	388	191	43	18	0	14	0	0	35	0	1	0	57	5	229	49	237	10	93	0	0	0
ACAA1	18	1	58	24	0	0	16	11	31	90	21	38	0	1	19	0	10	57	1	48	38	0	0	16	73	17	35	28	56	0	32	26	23	10	15	0	0	0	0	0	4	58	28	0	28	0	0	0	1	0
MYD88	0	4	0	0	0	21	8	3	0	24	0	0	28	16	0	0	0	0	0	0	0	0	29	0	0	0	0	0	114	0	0	1	0	0	10	0	0	0	0	0	0	0	0	0	8	0	0	0	0	0
OXSR1	45	78	69	108	79	128	154	96	56	209	117	28	22	96	108	42	47	66	0	36	16	24	46	103	156	0	151	46	92	72	159	67	19	80	76	286	0	0	0	34	0	134	118	2	154	0	299	0	143	47
SLC22A13	20	22	9	0	0	0	0	0	0	0	0	15	0	0	0	0	0	0	20	12	0	68	18	0	5	0	0	0	0	0	21	1	0	0	0	22	0	0	0	0	47	0	0	0	26	0	1	0	0	0
SLC22A14	0	0	17	0	0	0	0	0	0	16	46	15	19	24	0	0	0	0	0	0	0	35	13	4	3	0	18	127	141	49	30	15	10	13	0	0	2	0	0	59	1	45	204	0	144	0	68	179	0	1
XYLB	74	11	0	27	20	60	46	22	48	36	105	2	58	48	45	40	38	63	65	0	0	97	22	19	87	53	157	154	477	131	137	17	19	0	28	0	0	1	131	1	8	11	142	8	360	201	0	73	2	2
ACVR2B	236	51	121	418	180	268	397	126	107	123	127	61	81	250	329	50	4	43	82	225	48	147	67	14	139	103	162	172	216	249	424	43	56	56	80	211	52	138	62	25	25	52	70	57	55	412	20	101	0	297
EXOG	10	9	14	27	20	0	70	62	37	78	48	30	120	80	34	36	58	49	0	0	19	20	54	6	148	27	0	134	22	175	170	32	20	0	36	0	0	0	1	0	17	61	23	75	57	1	91	31	0	0
SCN5A	58	22	52	26	29	14	45	44	50	63	129	54	20	122	66	0	81	0	9	0	34	139	65	42	202	112	71	160	357	233	126	67	17	16	24	0	6	0	2	1	49	80	140	73	142	280	176	1	20	137
SCN10A	13	32	21	0	16	0	0	20	0	116	25	1	22	25	1	54	0	93	65	0	48	159	26	19	128	16	0	4	334	146	104	91	0	0	0	0	0	4	0	0	126	57	98	0	182	0	140	0	86	1
SCN11A	10	26	86	36	0	26	20	2	41	132	236	51	9	7	48	6	6	0	5	81	41	156	42	58	182	42	43	297	644	357	138	140	0	40	0	1	0	1	1	115	125	157	545	1	467	301	88	155	121	91
WDR48	53	16	46	61	18	58	87	35	86	103	0	0	0	18	1	1	0	48	0	1	0	1	13	44	42	56	96	80	79	86	81	0	0	12	0	0	0	0	66	0	105	44	73	5	29	148	0	1	79	211
GORASP1	1	27	0	25	0	0	36	5	10	5	0	17	0	40	33	0	0	0	0	0	6	45	0	13	42	0	53	0	0	0	64	4	0	20	0	0	0	85	0	0	22	13	0	15	27	0	1	0	0	0
TTC21A	0	9	20	0	17	0	30	0	0	2	35	19	11	0	60	0	12	0	0	0	0	0	22	27	12	40	1	21	142	23	38	5	0	0	9	0	0	1	0	0	64	17	27	0	25	49	7	0	0	0
CSRNP1	0	32	0	2	19	0	0	0	0	11	4	0	0	0	0	0	0	0	1	0	0	17	8	0	13	32	64	0	0	22	0	7	0	0	0	0	0	0	0	24	0	22	0	37	24	0	73	0	0	0
XIRP1	0	0	0	0	0	0	0	0	39	23	20	0	0	0	0	63	0	0	0	0	0	0	6	0	0	25	0	64	36	0	33	0	0	0	0	0	0	0	0	0	0	0	22	0	20	0	0	0	0	0
CX3CR1	0	0	11	0	0	0	27	0	0	12	23	0	0	0	0	0	0	0	0	0	0	14	22	0	0	0	47	38	94	0	21	15	0	0	0	0	0	0	0	0	0	47	25	0	87	0	0	0	0	0
CCR8	0	0	0	0	0	0	0	0	0	0	0	0	0	0	0	0	0	0	0	0	0	0	0	0	0	0	0	0	0	0	0	0	0	0	0	0	0	0	0	0	0	0	0	0	0	0	0	0	0	0
SLC25A38	0	7	0	88	23	0	44	36	0	26	26	34	21	21	17	0	0	0	0	0	0	27	0	20	9	34	0	0	0	74	36	36	0	0	9	78	0	0	0	0	0	0	65	20	66	0	1	92	0	0
RPSA	205	110	77	349	171	274	414	203	148	331	140	146	73	173	237	190	42	245	0	26	32	16	96	93	56	39	354	31	214	222	145	23	24	76	108	79	69	66	35	121	85	29	165	40	82	0	583	181	0	0
MOBP	0	2	18	2	0	1	0	0	0	43	32	37	4	19	1	0	31	16	0	1	0	0	45	51	16	20	0	38	14	57	101	54	20	0	0	0	0	0	0	0	10	75	75	57	13	82	0	241	0	0
MYRIP	1	39	49	114	14	28	41	26	97	76	207	246	124	169	275	1	46	0	2	1	90	475	245	240	331	48	152	350	551	423	838	376	142	222	347	215	0	179	2	102	344	146	1218	414	780	589	281	5	3	619
EIF1B	0	0	0	0	0	0	0	0	0	0	0	0	0	0	0	0	0	0	0	0	0	0	0	0	0	0	0	0	0	0	0	0	0	0	0	0	0	0	0	0	0	0	0	0	0	0	0	0	0	0
ENSG00000291315	0	0	0	0	0	0	0	0	0	0	0	0	0	0	0	0	0	0	0	0	0	0	0	0	0	0	0	0	0	0	0	0	0	0	0	0	0	0	0	0	0	0	0	0	0	0	0	0	0	0
ENTPD3	0	0	0	0	0	0	0	0	0	0	0	0	0	0	0	0	0	0	0	0	0	0	0	0	0	0	0	0	0	0	0	0	0	0	0	0	0	0	0	0	0	0	0	0	0	0	0	0	0	0
RPL14	273	122	197	284	291	225	417	224	206	208	193	38	79	95	142	77	106	147	57	79	0	88	186	21	142	170	75	36	458	87	231	78	91	210	95	122	53	102	84	14	0	54	35	103	28	0	173	0	132	7
ZNF619	0	0	0	0	0	0	0	0	0	0	0	0	0	0	0	0	0	0	0	0	0	0	0	0	0	0	0	0	0	0	0	0	0	0	0	0	0	0	0	0	0	0	0	0	0	0	0	0	0	0
ZNF620	11	0	4	0	0	9	19	25	13	0	30	2	0	0	0	0	0	0	0	0	32	24	0	28	9	0	77	59	76	16	0	0	43	16	9	10	0	45	1	0	0	0	85	84	8	0	0	238	0	0
ZNF621	44	21	39	51	98	0	31	65	77	118	36	28	46	72	75	1	63	0	75	105	12	46	27	19	81	0	40	69	149	95	229	83	35	25	56	0	0	57	0	62	21	8	163	59	111	0	163	24	1	121
CTNNB1	338	292	200	490	366	549	823	219	305	423	260	259	258	521	1013	309	129	364	135	232	37	56	97	87	132	99	286	243	411	221	619	148	100	112	195	450	83	142	227	88	57	72	281	173	73	234	424	433	1	150
ULK4	342	141	230	432	212	268	451	244	240	468	261	186	380	279	360	179	298	196	211	208	150	551	282	199	1049	156	676	883	1819	874	588	271	224	125	88	227	129	158	196	112	310	507	1387	244	1507	718	638	811	189	360
TRAK1	52	77	129	184	127	176	391	128	185	120	269	75	99	249	201	123	113	54	66	59	87	316	278	153	399	102	227	256	679	419	558	266	83	87	39	84	1	35	5	119	155	123	636	292	577	273	407	348	1	66
CCK	0	0	0	0	0	0	0	0	0	0	0	0	0	21	0	0	1	0	0	0	0	9	0	0	0	0	0	0	0	17	0	0	0	12	0	0	0	0	0	0	0	18	0	0	0	0	0	0	0	119
LYZL4	0	0	0	0	0	0	10	0	0	0	1	0	1	0	0	0	0	0	0	0	0	54	0	10	0	0	42	30	0	33	0	0	0	0	0	0	0	0	0	0	18	45	0	0	29	39	0	170	0	0
VIPR1	0	0	10	70	0	0	0	0	0	17	15	0	3	0	0	0	0	0	1	0	0	18	0	33	52	0	20	118	158	100	7	10	0	0	0	0	0	0	0	0	0	48	8	0	42	0	0	0	1	0
SEC22C	19	7	23	69	60	48	117	14	28	43	0	46	41	18	63	0	30	105	0	1	45	33	21	7	24	8	41	0	70	39	139	5	0	14	0	0	0	0	43	0	0	45	70	0	51	0	161	0	0	0
SS18L2	0	0	0	0	0	0	0	0	0	0	0	0	0	0	0	0	0	0	0	0	0	0	0	0	0	0	0	0	0	0	0	0	0	0	0	0	0	0	0	0	0	0	0	0	0	0	0	0	0	0
NKTR	0	0	0	3	0	0	0	0	0	0	0	0	0	0	0	0	0	0	0	0	0	0	0	0	0	0	0	0	0	0	0	0	0	0	0	0	0	0	0	0	0	0	0	0	0	0	0	0	0	0
ZBTB47	0	0	0	0	0	0	0	10	2	0	0	0	21	43	35	0	0	0	0	93	0	49	11	35	32	26	59	47	203	31	64	2	35	38	45	1	0	0	0	0	0	0	42	1	10	0	202	0	0	45
KLHL40	0	0	0	0	0	0	0	0	0	0	0	0	0	0	0	0	0	0	0	0	1	15	26	0	17	0	6	10	0	0	0	41	0	0	0	0	0	0	0	0	0	0	35	0	0	31	0	0	0	0
HHATL	0	0	0	0	0	0	0	0	0	0	0	0	0	0	0	0	0	0	0	0	0	0	0	0	0	0	0	0	0	0	0	0	0	0	0	0	0	0	0	0	0	0	0	0	0	0	0	0	0	0
CCDC13	0	0	0	0	0	0	0	0	0	0	0	0	0	0	0	0	0	0	0	0	0	0	0	0	0	0	0	0	0	0	0	0	0	0	0	0	0	0	0	0	0	0	0	0	0	0	0	0	0	0
ENSG00000280571	0	0	0	0	0	10	14	10	0	17	0	0	0	24	0	0	0	0	0	0	0	24	0	31	0	0	19	0	0	0	38	24	0	0	0	0	0	0	0	0	0	0	0	29	2	0	0	0	0	0
HIGD1A	0	0	0	0	0	0	0	0	0	0	0	0	0	0	0	0	0	0	0	0	0	0	0	0	0	0	0	0	0	0	0	0	0	0	0	0	0	0	0	0	0	0	0	0	0	0	0	0	0	0
ACKR2	0	0	0	0	0	0	0	0	0	0	0	0	0	0	0	0	0	0	0	0	0	0	0	0	0	0	0	0	0	0	0	0	0	0	0	0	0	0	0	0	0	0	0	0	0	0	0	0	0	0
ENSG00000273291	0	0	0	0	0	0	0	0	0	66	45	0	0	0	0	0	0	0	0	0	0	77	0	18	17	0	95	45	145	32	42	37	0	0	0	1	0	11	0	0	22	46	91	0	144	0	6	0	0	137
ENSG00000290317	0	0	0	0	0	0	0	0	0	0	0	0	0	0	0	0	0	0	0	0	0	0	0	0	0	0	0	0	0	0	0	0	0	0	0	0	0	0	0	0	0	0	0	0	0	0	0	0	0	0
CYP8B1	0	0	0	0	0	0	0	0	0	0	0	0	0	0	0	0	0	0	0	0	0	0	0	0	0	0	0	0	0	0	0	0	0	0	0	0	0	0	0	0	0	0	0	0	0	0	0	0	0	0
ZNF662	0	0	0	0	0	0	0	0	0	0	0	0	0	0	0	0	0	0	0	0	0	0	0	0	0	0	0	0	0	0	0	0	0	0	0	0	0	0	0	0	0	0	0	0	0	0	0	0	0	0
KRBOX1	0	0	0	0	0	0	0	0	0	0	0	0	0	0	0	0	0	0	0	0	0	0	0	0	0	0	0	0	0	0	0	0	0	0	0	0	0	0	0	0	0	0	0	0	0	0	0	0	0	0
GASK1A	0	26	0	26	0	0	24	0	0	0	0	0	0	1	26	0	40	0	0	0	11	0	0	0	12	0	41	0	33	62	61	6	0	0	0	34	6	28	0	0	1	0	1	0	2	0	66	1	0	0
POMGNT2	0	9	0	73	6	25	29	0	0	14	11	0	0	0	30	0	8	0	13	0	0	42	1	57	40	0	120	0	104	67	67	0	21	0	0	0	0	0	0	0	0	12	52	16	104	0	0	0	0	0
SNRK	61	53	45	62	26	68	111	23	89	25	12	0	29	155	54	42	0	0	0	0	27	27	33	27	130	79	84	19	52	73	88	26	34	0	26	68	0	0	0	0	66	32	78	115	31	0	0	0	0	0
ANO10	149	125	169	284	173	164	279	88	108	257	119	209	135	125	136	392	193	0	19	101	100	300	165	124	386	35	406	286	492	365	434	346	28	59	23	88	1	98	40	27	99	108	322	28	732	125	336	175	58	121
ABHD5	9	0	0	17	50	84	51	13	12	6	2	34	0	29	5	0	40	0	0	0	0	4	23	1	21	0	40	49	102	80	32	51	16	0	11	0	26	0	1	0	50	0	65	0	80	276	195	184	1	1
TOPAZ1	16	25	13	28	0	0	16	0	0	94	51	16	0	0	1	0	1	0	0	0	8	36	86	71	226	69	0	46	222	87	23	50	0	0	25	0	0	21	32	0	25	24	84	54	180	6	4	0	0	1
TCAIM	92	12	12	56	49	59	87	32	54	100	73	65	2	61	144	0	50	68	0	48	0	64	63	50	105	32	97	631	28	105	151	86	28	0	73	53	0	24	3	0	47	151	247	111	131	0	176	0	64	0
ZNF445	114	17	48	117	79	149	131	97	75	87	65	119	71	87	52	0	0	50	60	57	0	80	54	8	79	73	133	145	90	136	187	21	32	74	0	97	0	28	2	39	0	0	196	28	71	0	106	171	1	81
ZNF852	57	38	48	89	15	89	117	18	51	50	6	0	71	74	185	47	0	69	0	0	19	0	28	30	16	0	60	115	0	142	120	28	20	12	16	190	0	0	0	0	9	9	17	1	30	0	1	0	42	92
ZKSCAN7	0	0	0	0	0	0	0	0	0	0	0	0	0	0	0	0	0	0	0	0	0	0	0	0	0	0	0	0	0	0	0	0	0	0	0	0	0	0	0	0	0	0	0	0	0	0	0	0	0	0
ZNF660	0	0	0	0	0	0	0	0	0	0	0	0	0	0	0	0	0	0	0	0	0	0	0	0	0	0	0	0	0	0	0	0	0	0	0	0	0	0	0	0	0	0	0	0	0	0	0	0	0	0
ZNF197	0	0	0	0	0	0	0	0	0	0	0	0	0	0	0	0	0	0	0	0	0	0	0	0	0	0	0	0	0	0	0	0	0	0	0	0	0	0	0	0	0	0	0	0	0	0	0	0	0	0
ZNF35	0	0	0	0	0	0	0	0	0	0	0	0	0	0	0	0	0	0	0	0	0	0	0	0	0	0	0	0	0	0	0	0	0	0	0	0	0	0	0	0	0	0	0	0	0	0	0	0	0	0
ZNF502	0	0	0	0	0	0	0	0	0	0	0	39	0	0	0	0	0	0	0	0	0	0	0	0	10	0	0	0	67	21	0	0	0	0	0	0	0	0	0	0	0	0	55	0	46	0	0	0	0	1
ZNF501	0	0	0	0	0	0	0	0	0	0	0	0	0	0	0	0	4	0	0	0	0	19	0	0	0	0	0	0	0	0	5	0	0	0	9	0	0	0	0	0	0	27	0	0	0	0	0	0	0	0
KIAA1143	35	0	57	25	16	0	129	33	54	15	5	33	27	39	13	0	0	0	42	0	0	36	0	4	50	0	75	23	108	0	73	26	28	14	34	31	0	45	0	51	0	4	35	0	94	0	1	256	0	86
KIF15	215	87	63	99	128	102	221	32	141	146	144	236	108	289	425	0	78	0	16	0	67	276	134	17	247	37	77	364	308	150	280	122	127	35	47	1	0	28	221	1	33	80	185	40	270	145	184	2	0	311
TMEM42	0	0	0	0	0	0	0	0	0	0	0	0	0	0	0	0	0	0	0	0	0	0	0	0	0	0	0	0	0	0	0	0	0	0	0	0	0	0	0	0	0	0	0	0	0	0	0	0	0	0
TGM4	0	7	23	0	0	0	0	0	1	6	73	0	0	16	1	0	2	67	0	35	13	43	0	0	51	0	16	9	78	1	70	25	0	0	0	0	0	0	1	0	0	0	71	64	20	0	163	0	2	1
ZDHHC3	72	68	74	120	7	63	206	80	55	76	18	23	48	53	152	0	5	123	206	52	50	45	38	82	112	71	67	114	205	198	207	25	22	30	34	1	0	1	0	20	0	19	31	34	115	74	1	121	0	349
EXOSC7	0	0	17	34	43	26	43	13	7	52	100	54	14	68	40	0	0	44	1	0	0	18	26	0	46	0	30	0	0	15	57	13	0	56	1	0	22	34	0	1	100	25	26	21	46	103	50	0	0	0
CLEC3B	0	0	0	0	0	0	0	0	0	0	0	0	0	0	0	0	0	0	0	0	0	0	0	0	0	0	0	0	0	0	0	0	0	0	0	0	0	0	0	0	0	0	0	0	0	0	0	0	0	0
CDCP1	44	39	4	28	55	60	76	29	2	25	14	25	0	26	0	61	25	65	0	9	0	170	31	23	66	98	27	78	236	82	183	38	14	0	31	67	27	61	2	9	30	17	135	32	119	2	1	33	113	85
TMEM158	0	0	0	0	0	0	0	0	0	0	0	0	0	0	0	0	0	0	33	0	0	0	1	5	0	67	0	0	0	0	0	0	0	0	0	0	0	31	0	0	0	0	11	30	0	0	0	0	0	0
LARS2	158	108	179	154	188	170	230	132	149	94	131	66	63	248	163	37	131	72	90	60	29	95	102	126	257	168	244	122	479	98	466	70	69	121	86	105	116	7	66	114	58	62	339	79	161	521	89	172	0	2
LIMD1	109	16	97	84	51	14	98	10	24	121	159	85	81	137	247	0	67	36	126	57	48	123	93	142	117	94	239	262	330	199	240	85	37	102	46	145	42	91	3	49	82	61	155	93	246	192	159	279	41	302
SACM1L	130	13	93	129	101	93	82	123	91	48	35	43	66	153	200	188	31	0	0	0	62	2	28	74	123	23	21	0	215	214	260	39	23	0	62	183	0	36	1	1	139	37	155	0	5	64	1	0	1	84
SLC6A20	18	0	0	14	0	0	0	0	0	108	11	26	29	0	0	0	34	21	13	0	0	105	49	10	133	33	39	3	89	49	29	0	13	0	0	1	0	0	0	0	34	4	164	1	34	220	0	0	113	1
LZTFL1	0	0	0	7	10	0	20	0	0	0	0	0	0	0	3	0	20	0	30	0	10	17	64	0	32	0	63	96	62	36	77	9	0	0	0	0	0	0	0	0	38	0	19	114	63	108	52	0	0	140
CCR9	0	0	0	0	0	0	0	0	0	0	0	0	0	0	0	0	0	0	0	0	0	0	0	0	0	0	0	0	0	0	0	0	0	0	0	0	0	0	0	0	0	0	0	0	0	0	0	0	0	0
FYCO1	46	1	74	110	37	73	36	12	91	34	137	69	64	12	34	0	21	4	51	53	0	140	51	83	94	103	0	5	274	133	226	77	87	51	90	34	0	40	78	0	59	53	269	120	46	10	196	0	69	2
CXCR6	0	0	0	0	0	0	0	0	0	0	0	0	0	0	0	0	0	0	0	0	0	0	0	0	0	0	0	0	0	0	0	0	0	0	0	0	0	0	0	0	0	0	0	0	0	0	0	0	0	0
XCR1	0	0	8	0	0	0	0	0	0	7	26	0	0	0	0	0	0	0	0	0	24	24	8	14	20	25	30	11	38	37	0	99	0	0	0	29	0	0	46	0	45	51	99	3	121	123	0	0	0	69
CCR3	6	38	43	9	0	1	1	0	20	20	43	93	66	9	0	0	48	0	0	0	17	109	36	42	190	121	136	170	429	241	169	112	6	2	1	47	23	39	1	0	39	92	175	76	365	5	392	2	26	165
CCR1	0	0	0	0	0	0	0	0	0	0	0	0	0	0	0	0	0	0	0	0	0	0	0	0	0	0	0	0	0	0	0	0	0	0	0	0	0	0	0	0	0	0	0	0	0	0	0	0	0	0
CCR2	0	14	0	0	0	0	0	0	0	0	0	0	0	0	0	0	0	0	0	0	0	0	0	0	5	0	0	0	87	0	40	0	0	0	0	0	0	0	0	0	0	0	0	0	43	0	0	0	0	1
CCR5	0	0	0	0	0	0	0	0	0	0	0	0	0	0	0	0	0	0	0	0	0	0	0	0	0	0	0	0	0	0	0	0	0	0	0	0	0	0	0	0	0	0	0	0	0	0	0	0	0	0
CCRL2	0	0	0	0	0	0	0	0	0	24	0	0	0	0	0	0	0	0	0	0	0	23	0	0	0	0	0	72	0	0	0	0	0	0	0	0	0	0	0	0	0	19	0	0	0	0	0	0	0	0
LTF	0	8	0	7	0	0	0	0	0	0	27	16	27	0	38	0	5	0	32	0	0	38	40	57	76	10	57	183	132	110	44	32	0	12	0	0	0	24	0	0	63	16	22	0	129	192	88	0	0	1
RTP3	16	0	0	0	0	0	0	0	0	0	0	0	7	0	0	0	0	0	0	0	0	0	0	1	0	0	0	0	28	51	0	0	0	0	0	0	0	0	0	0	0	0	0	0	0	0	0	0	0	0
LRRC2	0	76	6	30	0	14	24	0	28	0	24	0	1	22	51	0	0	0	0	8	5	89	36	14	165	0	0	77	252	79	0	84	14	25	0	0	0	0	0	0	0	6	152	0	62	0	27	63	0	20
CRIPTO	0	0	0	0	0	0	0	0	0	0	0	0	0	0	0	0	0	0	0	0	0	0	0	0	0	0	0	0	0	0	0	0	0	0	0	0	0	0	0	0	0	0	0	0	0	0	0	0	0	0
ENSG00000283877	0	0	0	0	0	0	0	0	0	0	0	0	0	0	0	0	0	0	0	0	0	0	0	0	0	0	0	0	37	0	0	0	0	0	0	0	0	0	0	0	31	0	50	0	15	0	0	0	0	0
FAM240A	0	0	0	0	0	0	0	0	0	0	0	0	0	0	0	0	0	0	0	0	0	0	0	29	25	0	31	0	19	17	0	0	0	0	0	0	0	0	0	0	0	14	4	0	41	0	87	0	0	0
ALS2CL	0	3	12	0	0	0	0	0	0	20	85	24	0	0	0	0	4	69	4	0	0	33	7	0	60	0	12	9	108	39	8	0	0	0	0	0	0	0	0	0	18	44	27	0	6	0	0	51	26	0
TMIE	20	0	0	0	0	0	4	0	0	0	0	17	0	0	21	0	0	0	0	0	0	34	11	0	48	0	8	0	154	0	104	12	0	7	0	0	0	0	0	0	0	10	0	5	35	143	0	0	0	1
ENSG00000206549	18	0	0	0	0	0	0	0	0	0	0	0	0	0	33	0	41	0	0	0	0	0	0	19	0	0	0	0	0	45	22	0	0	0	0	0	0	0	0	0	0	0	0	0	0	0	0	0	0	0
PRSS50	0	0	0	0	0	0	0	0	0	0	0	0	0	0	0	0	0	0	0	0	0	0	0	0	0	0	0	0	0	0	0	0	0	0	0	0	0	0	0	0	0	0	0	0	0	0	0	0	0	0
MYL3	0	34	1	1	0	1	0	0	1	23	93	12	24	0	30	0	39	0	0	0	0	28	29	9	188	0	50	16	278	45	73	52	1	0	0	66	0	0	0	0	57	52	56	36	74	0	162	46	0	1
PTH1R	9	10	8	0	0	0	1	13	0	0	11	28	0	1	0	0	0	0	0	0	0	51	58	0	128	0	59	69	105	94	71	23	0	0	0	0	0	0	1	0	0	8	31	0	50	0	0	144	4	123
CCDC12	69	13	19	76	139	0	88	48	167	114	54	61	23	68	192	128	24	0	1	95	26	19	90	62	142	28	170	91	377	172	328	157	44	84	92	77	54	54	81	0	30	59	209	73	122	10	448	1	1	0
NBEAL2	70	15	83	32	19	0	149	36	38	57	8	124	28	98	43	97	0	0	122	0	8	33	17	49	78	27	89	90	34	64	160	29	18	24	9	133	0	46	0	0	125	2	68	19	69	1	0	57	1	20
SETD2	180	136	201	236	241	423	435	349	160	235	126	246	101	426	549	118	169	155	21	116	41	307	141	82	220	439	480	670	535	554	643	480	195	188	133	393	106	143	116	42	191	89	587	235	319	198	143	261	4	224
KIF9	0	33	26	0	0	0	0	0	7	9	0	0	18	0	0	0	1	0	0	0	0	70	12	28	68	30	90	172	12	53	10	39	0	0	0	0	8	0	0	0	27	24	63	29	92	0	301	4	0	0
KLHL18	29	6	10	75	45	171	206	38	29	60	54	0	26	64	116	0	23	150	52	15	24	99	11	19	104	103	53	15	243	64	217	62	26	38	46	42	0	65	0	52	8	18	200	163	174	154	0	104	1	0
PTPN23	13	46	182	68	77	64	96	83	54	83	59	107	52	161	305	0	157	0	102	0	39	151	57	67	145	13	42	83	25	122	164	17	38	81	134	0	47	1	41	0	176	73	157	51	193	1	198	163	1	76
SCAP	46	105	46	89	138	95	234	93	34	169	142	123	61	72	77	104	83	0	103	121	61	232	100	35	111	66	156	88	276	365	183	66	105	10	48	37	0	68	153	21	77	217	222	85	135	2	490	231	0	25
ELP6	34	13	38	55	25	25	54	25	89	103	14	0	0	62	42	54	35	0	38	0	70	28	12	12	39	0	105	60	58	74	111	6	11	21	0	65	61	0	0	0	16	0	99	77	90	0	98	1	0	0
CSPG5	12	0	0	0	11	0	0	0	0	34	46	0	0	0	0	0	0	0	0	96	0	2	21	52	11	12	54	23	86	2	32	0	1	0	0	0	0	0	0	0	14	3	10	0	5	52	151	0	0	0
SMARCC1	756	268	463	946	525	572	1065	573	674	573	486	502	248	605	1138	112	326	509	340	148	116	512	319	161	577	406	663	691	469	519	1013	255	366	326	308	267	230	265	245	170	178	206	723	223	300	433	604	380	74	684
DHX30	72	98	77	140	49	34	176	42	186	179	99	150	180	219	163	55	124	0	101	0	44	53	72	37	283	34	169	298	375	246	195	39	25	16	100	206	46	0	69	4	35	88	108	1	143	489	269	69	151	157
MAP4	299	246	571	613	439	502	754	313	408	436	480	536	294	684	1266	202	397	234	157	162	99	275	192	301	536	240	495	405	1156	490	875	302	106	210	345	362	55	79	75	75	148	164	813	472	523	238	721	3	77	595
CDC25A	106	22	97	50	66	140	118	62	41	46	81	33	0	90	156	0	145	33	0	0	19	19	44	48	81	50	1	18	81	130	1	28	22	34	27	0	8	41	76	0	42	129	70	0	121	25	266	2	0	124
CAMP	0	8	0	0	0	0	0	0	0	0	0	0	0	0	0	0	0	0	0	0	0	0	0	0	6	0	0	0	0	0	0	0	0	0	0	0	0	0	0	0	0	0	35	0	0	0	0	0	0	0
ZNF589	180	119	205	327	245	254	405	117	124	328	124	41	58	97	28	61	73	0	79	0	36	89	12	14	102	57	111	94	147	116	117	22	32	54	35	73	0	0	0	71	3	64	32	2	58	0	394	39	0	50
NME6	0	0	12	12	9	0	0	0	0	0	0	25	32	0	0	0	0	0	64	0	0	0	0	0	17	0	1	0	0	0	0	0	10	29	0	0	0	0	0	0	0	0	0	0	18	0	3	0	0	0
SPINK8	56	10	58	12	36	43	54	23	1	32	24	0	0	0	0	0	5	0	0	0	0	21	18	11	46	20	0	0	29	39	44	42	0	0	0	0	0	0	0	0	52	0	56	0	63	51	0	0	0	0
FBXW12	0	11	0	16	0	0	20	0	0	20	20	0	0	0	0	0	20	0	0	0	28	111	0	42	52	67	60	45	0	30	29	2	0	0	48	0	0	0	0	0	67	6	73	1	54	0	66	2	0	3
PLXNB1	179	82	143	141	37	192	226	135	55	188	197	177	146	423	397	100	69	93	278	281	88	251	86	75	236	185	298	328	215	36	474	188	75	72	166	142	23	100	0	0	46	100	55	122	129	159	0	97	168	249
CCDC51	4	0	6	0	3	45	32	29	14	33	31	0	0	15	0	89	12	0	0	0	0	0	0	27	56	0	30	0	83	19	32	0	0	0	14	100	0	0	0	9	36	1	29	16	43	0	1	0	0	0
TMA7	0	0	0	0	0	0	0	0	0	0	0	0	0	0	0	0	0	0	0	0	0	0	0	0	0	0	0	0	0	0	0	0	0	0	0	0	0	0	0	0	0	0	0	0	0	0	0	0	0	0
ATRIP	24	14	19	29	15	17	56	74	44	26	24	0	1	26	53	1	0	0	0	0	0	0	0	0	47	0	86	96	75	86	81	14	8	5	50	0	13	42	0	29	46	47	29	28	0	0	0	0	0	0
TREX1	0	0	0	0	0	0	0	0	0	0	0	0	0	0	0	0	0	0	0	0	0	0	0	0	0	0	0	0	0	0	0	0	0	0	0	0	0	0	0	0	0	0	0	0	0	0	0	0	0	0
SHISA5	95	11	52	97	76	38	75	58	2	41	25	0	0	119	19	0	27	0	10	149	0	36	24	0	122	30	121	158	413	113	18	47	19	39	35	0	0	54	0	14	1	32	98	11	146	0	0	121	0	282
PFKFB4	13	27	16	12	11	0	57	21	55	35	94	33	0	71	56	52	60	33	0	0	36	97	39	42	185	28	151	87	47	36	227	39	18	14	72	0	17	27	0	0	0	53	79	65	83	176	197	74	0	0
UCN2	0	0	0	0	0	0	0	0	0	0	0	0	0	0	0	0	0	0	0	0	0	0	0	0	0	0	0	0	0	0	21	0	0	0	0	0	0	0	0	0	0	1	0	0	0	0	0	119	0	0
COL7A1	0	33	27	19	20	0	1	0	0	14	39	23	26	7	54	0	65	0	56	0	65	79	4	17	177	23	107	42	59	84	149	52	35	7	31	53	0	0	56	49	26	4	132	150	18	2	52	189	193	189
UQCRC1	53	52	35	137	33	33	134	79	53	27	76	24	24	68	66	0	36	1	189	0	27	102	35	38	41	0	103	102	43	86	101	83	0	21	30	51	27	55	58	0	0	46	161	31	7	188	2	331	0	65
TMEM89	0	0	0	0	0	0	0	0	0	0	0	0	0	0	0	0	0	0	0	0	0	0	0	0	0	0	0	33	65	0	0	0	0	3	0	0	0	0	0	0	0	0	0	0	0	0	0	0	0	0
SLC26A6	67	25	54	67	34	6	0	22	24	85	41	34	11	16	108	0	29	82	53	6	11	47	0	0	42	0	43	0	174	67	129	58	6	0	0	0	0	23	0	0	0	13	10	13	4	0	0	0	0	1
CELSR3	44	46	34	86	38	43	36	28	0	13	34	0	28	4	58	0	50	201	52	1	38	141	16	17	172	0	24	74	31	62	104	41	11	43	79	0	0	115	23	38	140	82	69	209	57	185	0	0	273	460
NCKIPSD	10	18	0	21	38	0	8	8	32	64	53	25	49	74	77	28	31	0	0	75	0	26	24	13	87	35	27	0	37	64	45	83	1	0	4	0	0	0	55	0	19	0	45	27	60	0	40	0	188	0
IP6K2	115	39	122	118	79	33	158	86	144	76	112	232	146	192	199	188	55	115	7	0	1	63	31	18	107	90	160	174	122	84	264	120	78	88	75	1	12	65	0	1	40	34	186	79	186	1	192	95	39	135
PRKAR2A	28	14	81	62	85	45	50	30	67	67	44	0	60	62	90	51	6	103	0	0	56	75	68	113	171	176	103	148	437	84	222	207	24	31	91	1	0	1	41	0	146	56	235	95	288	113	341	8	122	2
SLC25A20	18	4	0	0	0	0	12	0	1	19	73	2	27	0	40	0	29	0	60	1	0	85	0	25	126	0	24	2	81	168	32	37	17	0	0	0	0	59	0	14	52	8	58	35	127	1	208	0	76	129
ARIH2	145	38	71	76	62	133	172	52	16	78	95	55	119	90	114	67	102	149	41	0	43	56	59	103	118	170	114	155	156	130	339	87	5	6	34	7	41	0	0	39	126	45	154	127	101	151	55	206	17	426
P4HTM	34	2	30	18	32	29	0	0	2	44	4	0	2	28	18	0	0	41	0	0	0	105	0	20	1	0	37	10	62	50	33	0	5	28	0	0	0	0	0	37	26	16	0	24	53	0	0	0	134	0
WDR6	117	26	63	45	36	106	109	55	57	71	54	227	37	187	222	111	0	0	90	139	2	1	55	44	32	104	123	90	108	51	299	0	25	43	51	0	31	54	1	34	1	0	65	134	32	139	175	0	0	164
DALRD3	8	0	0	0	16	0	48	18	18	35	19	0	0	14	32	0	0	68	0	0	0	39	23	9	33	0	32	1	0	0	53	0	1	0	25	0	0	0	0	0	25	0	0	0	1	0	1	0	0	0
NDUFAF3	0	0	0	0	9	0	0	0	27	0	0	0	0	0	0	0	0	0	0	0	0	1	0	0	0	0	0	0	0	0	0	0	0	0	0	0	0	0	0	0	1	0	0	0	5	0	0	64	0	0
IMPDH2	0	0	0	0	0	0	0	0	0	0	0	0	0	0	0	0	0	0	0	0	0	0	0	0	0	0	0	0	0	0	0	0	0	0	0	0	0	0	0	0	0	0	0	0	0	0	0	0	0	0
ENSG00000290315	0	0	0	0	0	0	0	0	0	0	0	0	0	0	0	0	0	0	0	0	0	0	0	0	0	0	0	0	0	0	0	0	0	0	0	0	0	0	0	0	0	0	0	0	0	0	0	0	0	0
QRICH1	0	0	0	0	0	0	0	0	0	0	0	0	0	0	0	0	0	0	0	0	0	0	0	0	0	0	0	0	0	0	0	0	0	0	0	0	0	0	0	0	0	0	0	0	0	0	0	0	0	0
QARS1	58	20	42	91	62	128	78	68	69	74	76	92	0	100	28	0	0	56	172	81	42	46	21	8	32	0	41	0	154	62	19	87	30	20	0	44	0	0	78	1	3	1	42	0	13	115	226	138	0	204
USP19	65	45	62	35	23	61	55	0	1	49	25	23	7	71	66	0	9	0	0	0	0	39	13	2	60	1	32	0	82	68	129	70	0	0	40	0	0	0	0	46	46	26	0	42	0	181	0	0	0	152
LAMB2	6	61	20	38	59	0	146	66	61	61	34	60	5	48	5	86	20	0	69	0	0	27	14	11	81	70	132	0	63	31	69	23	0	37	34	0	0	0	0	0	0	23	39	0	0	0	2	37	2	1
CCDC71	21	0	26	32	0	19	28	8	0	23	0	0	0	20	0	0	0	0	0	0	0	5	0	15	40	0	0	0	1	0	0	42	9	0	23	0	0	0	40	0	1	25	0	1	33	0	0	1	0	0
KLHDC8B	0	4	0	0	0	0	24	0	1	7	0	0	0	0	22	0	0	0	0	0	11	0	0	23	24	0	66	0	0	0	11	63	0	0	0	70	0	0	0	0	0	8	0	0	1	38	2	0	0	67
C3orf84	0	0	0	0	0	0	0	0	0	0	0	0	0	0	49	6	0	0	0	0	0	28	0	0	17	16	1	0	195	95	61	0	0	0	0	0	0	26	0	0	0	29	62	0	41	0	0	0	0	12
IHO1	0	29	6	1	0	0	28	0	0	49	49	0	6	2	59	0	56	0	46	96	30	44	22	22	120	0	47	35	190	189	54	38	0	0	0	0	0	0	0	0	26	67	162	9	86	0	0	0	0	0
C3orf62	0	20	0	0	0	38	0	0	0	0	45	0	0	0	0	0	0	41	0	71	0	45	0	9	26	0	0	37	138	0	45	0	0	0	0	0	0	0	0	0	44	0	35	0	0	0	0	0	0	0
USP4	45	16	57	28	30	64	77	34	21	100	67	71	47	94	251	60	77	0	120	1	15	70	0	37	142	0	199	209	289	169	186	114	29	109	28	38	18	1	264	0	136	69	106	63	244	0	157	152	0	265
GPX1	0	0	0	0	0	0	0	0	0	0	0	0	0	0	0	0	0	0	0	0	0	0	0	0	0	0	0	0	0	0	0	0	0	0	0	0	0	0	0	0	0	0	0	0	0	0	0	0	0	0
ENSG00000290318	0	0	0	0	0	0	0	0	0	0	0	0	0	0	0	0	0	0	0	0	0	0	0	0	0	0	0	0	0	0	0	0	0	0	0	0	0	0	0	0	0	0	0	0	0	0	0	0	0	0
RHOA	0	0	0	0	0	0	0	0	0	0	0	0	0	0	0	0	0	0	0	0	0	0	0	0	0	0	0	0	0	0	0	0	0	0	0	0	0	0	0	0	0	0	0	0	0	0	0	0	0	0
TCTA	0	0	0	0	0	28	0	0	0	0	15	0	0	30	0	1	0	0	0	0	0	0	0	9	34	0	0	0	0	0	0	0	0	0	0	0	0	60	0	0	0	0	0	0	0	0	118	86	0	46
ENSG00000283189	0	0	0	0	0	0	0	0	0	0	0	0	0	0	0	0	0	0	0	0	0	0	0	0	0	0	0	0	0	0	0	0	0	0	0	0	0	0	0	0	0	0	0	0	0	0	0	0	0	0
AMT	0	0	0	0	0	0	0	0	0	0	0	0	0	0	0	0	0	0	0	0	0	0	0	0	0	0	0	0	0	0	0	0	0	0	0	0	0	0	0	0	0	0	0	0	0	0	0	0	0	0
NICN1	0	0	0	0	0	0	0	0	0	0	0	0	0	0	0	0	0	0	0	0	0	0	0	0	0	0	0	0	0	0	0	0	0	0	0	0	0	0	0	0	0	0	0	0	0	0	0	0	0	0
DAG1	122	90	105	212	139	120	504	87	253	201	222	28	139	221	429	67	58	50	163	0	6	176	120	114	203	138	318	132	157	43	254	106	61	155	186	60	53	48	42	87	22	25	191	152	337	4	311	0	1	122
BSN	14	28	53	114	55	35	35	10	22	132	104	22	58	31	48	44	67	0	73	109	113	139	58	71	302	87	42	122	343	247	185	124	8	29	121	67	27	32	186	65	386	238	334	221	334	297	1	138	41	617
APEH	103	28	37	40	21	75	171	48	1	81	83	19	76	35	113	87	1	1	75	0	1	27	31	16	90	0	22	52	0	41	41	0	0	43	0	0	18	14	99	48	0	10	0	72	50	0	0	145	0	1
MST1	0	0	16	0	0	0	0	0	0	0	0	0	0	0	4	0	0	52	0	0	0	1	0	0	0	0	0	0	11	19	6	0	0	0	0	0	0	0	0	1	0	0	36	32	0	0	0	0	0	0
RNF123	17	18	13	22	38	12	29	24	68	41	145	0	28	29	70	0	2	0	21	0	29	16	6	41	168	45	48	82	56	83	104	3	16	49	12	81	0	59	2	16	0	41	89	36	61	0	0	3	0	126
AMIGO3	0	0	0	0	0	0	0	0	0	0	0	0	0	0	0	0	0	0	0	0	0	0	0	0	0	0	0	0	0	0	0	0	0	0	0	0	0	0	0	0	0	0	0	0	0	0	0	0	0	0
GMPPB	0	0	0	15	0	13	0	0	0	0	23	0	0	1	33	61	0	59	0	0	0	0	0	18	28	0	0	35	0	47	36	0	1	0	7	0	0	1	0	0	0	24	1	0	0	0	0	0	0	0
IP6K1	61	45	31	78	46	27	287	92	95	123	102	67	46	136	250	93	30	86	81	1	5	81	69	51	152	128	189	190	112	262	233	41	5	18	35	163	1	65	0	29	64	41	166	63	132	57	0	142	269	200
CDHR4	0	0	2	0	0	0	0	0	0	0	0	0	0	0	0	0	0	0	26	0	0	14	0	0	11	0	0	6	0	0	0	30	0	0	0	0	0	0	0	0	3	9	37	24	0	0	0	0	1	0
INKA1	0	0	0	0	0	0	0	0	0	0	6	0	0	0	0	0	0	0	0	0	0	33	0	0	30	0	0	0	0	0	0	0	0	0	12	0	0	0	0	0	0	0	34	0	0	126	0	0	0	0
UBA7	0	0	0	0	0	0	0	0	0	13	15	0	0	0	0	0	0	0	0	0	0	0	2	6	20	0	8	0	23	69	24	0	0	0	0	0	0	0	0	0	0	0	0	0	13	0	0	0	0	0
TRAIP	42	94	24	35	10	0	0	0	52	18	14	24	22	38	71	0	49	39	0	74	0	88	35	47	167	26	0	57	28	106	108	43	14	0	19	0	0	0	0	10	60	97	90	39	51	0	0	1	1	72
CAMKV	90	21	51	18	21	69	86	45	42	64	55	0	0	35	22	0	0	60	0	81	0	0	0	46	36	0	69	9	0	25	59	61	76	81	48	0	0	0	0	0	19	5	14	38	18	0	41	116	0	142
MST1R	0	0	0	0	0	0	27	0	2	18	65	0	0	0	0	0	0	0	0	0	0	132	18	0	52	0	0	77	100	89	82	21	0	0	0	0	0	0	0	0	33	30	80	60	1	0	0	0	0	0
MON1A	0	0	23	0	0	0	12	0	0	13	0	0	0	1	3	123	0	0	0	0	0	1	11	0	75	0	1	240	123	122	6	0	0	0	0	1	0	0	0	0	1	41	11	0	72	0	35	1	2	0
RBM6	198	128	199	264	237	336	465	139	197	259	244	192	134	510	241	295	226	490	424	102	79	252	294	146	488	163	430	467	924	265	662	374	119	161	128	462	100	35	3	163	183	152	671	419	432	74	888	155	180	46
RBM5	96	46	27	61	81	18	84	57	39	23	74	21	83	118	201	186	58	1	0	1	0	128	11	12	17	52	94	137	119	83	252	41	4	12	86	0	37	70	0	23	16	164	137	102	30	1	2	0	0	0
SEMA3F	47	5	19	8	11	28	30	16	57	57	46	26	42	88	131	22	81	0	104	3	32	120	64	62	144	1	154	30	25	85	148	53	28	74	68	162	68	34	75	75	72	53	102	46	90	123	0	137	0	127
GNAT1	0	0	0	0	0	0	0	0	0	0	0	0	0	0	0	0	0	0	0	12	0	1	0	0	31	12	0	0	40	48	17	0	0	0	10	0	0	0	1	0	1	18	24	0	7	0	0	171	0	49
SLC38A3	0	0	0	0	0	0	0	0	0	0	0	0	0	17	57	0	0	0	0	0	18	10	0	0	109	13	98	107	45	42	63	0	18	0	0	0	0	25	0	0	5	29	47	0	0	0	168	0	0	1
GNAI2	86	41	71	104	94	105	320	142	46	22	109	84	100	198	283	29	0	74	331	61	1	42	66	72	141	85	321	90	320	107	98	98	39	143	87	78	10	1	0	42	85	38	158	172	170	2	186	24	139	264
SEMA3B	0	9	0	0	0	1	0	0	15	1	35	0	0	39	0	0	6	0	53	0	0	24	12	11	32	0	0	0	40	0	14	20	1	29	11	46	0	34	0	0	5	0	24	0	34	0	0	244	0	2
LSMEM2	0	0	0	15	23	0	0	0	6	0	0	0	0	0	32	0	15	0	0	0	0	22	0	10	21	0	0	78	0	0	33	0	1	0	0	0	0	0	0	0	0	6	1	22	7	0	0	0	0	0
IFRD2	6	0	12	12	0	0	39	0	24	30	21	29	0	0	43	0	0	81	35	0	10	9	0	0	0	0	0	0	41	0	74	0	0	0	3	0	0	0	66	0	0	0	32	0	0	0	0	0	1	0
HYAL3	0	0	0	0	0	0	0	0	0	0	0	0	0	20	0	0	0	0	0	0	0	0	0	0	22	0	0	0	8	33	10	0	0	0	0	0	0	0	0	0	0	0	0	0	30	0	0	0	0	0
NAA80	0	0	0	0	0	0	0	0	0	0	0	0	0	0	0	0	0	0	0	0	0	0	0	0	0	0	0	0	0	0	0	0	0	0	0	0	0	0	0	0	0	0	0	0	0	0	0	0	0	0
HYAL1	0	0	0	16	0	0	12	9	0	44	30	10	0	0	0	0	0	0	0	0	17	5	23	0	66	0	0	33	95	28	23	14	0	0	0	0	17	0	0	0	0	0	3	0	48	0	0	0	0	0
HYAL2	11	0	26	25	13	0	19	3	7	10	0	0	0	0	0	18	0	31	0	0	0	1	8	0	11	24	0	1	0	51	25	0	0	0	10	0	0	0	0	0	22	3	0	27	0	0	0	0	167	0
TUSC2	11	0	0	0	0	0	20	0	0	0	2	0	7	10	36	24	0	0	0	0	0	0	0	0	13	0	25	10	1	0	37	21	0	28	0	0	0	0	43	0	0	9	32	30	0	0	0	0	0	203
RASSF1	0	2	16	8	0	0	3	0	1	0	20	0	0	0	64	0	0	0	0	31	0	27	0	53	2	0	18	0	1	110	115	0	0	0	0	84	2	33	1	0	0	41	1	0	0	128	0	0	0	0
ZMYND10	0	0	0	0	0	0	0	0	0	0	0	0	0	0	0	0	0	0	0	0	0	0	0	0	0	0	0	0	0	0	0	0	0	0	0	0	0	0	0	0	0	0	0	0	0	0	0	0	0	0
NPRL2	4	0	0	0	1	0	20	0	0	0	32	31	29	0	0	0	0	0	0	0	0	0	0	21	9	47	0	0	0	0	0	2	0	0	0	0	5	0	0	0	0	0	0	0	0	0	0	0	0	0
CYB561D2	0	0	0	0	0	0	0	0	0	0	0	0	0	0	0	0	0	0	0	0	0	0	0	0	0	0	0	0	0	0	0	0	0	0	0	0	0	0	0	0	0	0	0	0	0	0	0	0	0	0
ENSG00000272104	0	0	0	0	0	0	0	0	0	5	0	0	0	0	3	0	0	0	0	0	0	15	9	5	0	0	0	0	0	0	0	0	0	0	0	0	0	0	0	0	0	0	4	0	0	0	0	0	0	0
TMEM115	0	0	0	0	0	0	0	0	0	0	0	0	0	0	0	0	0	0	0	0	0	0	0	0	0	0	0	0	0	0	0	0	0	0	0	0	0	0	0	0	0	0	0	0	0	0	0	0	0	0
CACNA2D2	52	25	44	36	26	14	49	0	129	56	138	39	2	44	195	1	261	26	81	136	6	239	82	112	429	17	249	313	476	402	456	134	21	52	25	0	48	27	102	0	44	173	318	4	281	3	667	152	0	16
C3orf18	0	11	14	0	0	21	8	0	0	0	9	0	0	46	1	0	0	0	1	0	0	6	16	7	21	0	0	0	0	21	103	0	0	0	0	0	0	0	0	0	29	0	26	0	41	0	1	0	0	0
HEMK1	0	22	33	0	2	25	0	0	0	32	75	1	7	43	21	0	0	49	0	0	0	66	0	40	133	0	11	0	183	41	40	46	0	0	0	0	37	1	0	0	0	10	90	0	6	92	192	1	3	132
CISH	0	0	0	4	0	28	0	0	0	0	0	0	0	0	0	0	0	0	41	0	0	0	13	0	24	0	13	53	0	0	41	1	0	0	0	0	0	0	0	0	0	0	1	0	0	0	0	0	0	0
MAPKAPK3	15	78	32	17	0	45	51	6	17	39	1	34	0	18	30	0	46	29	35	107	0	38	16	0	62	18	85	29	78	27	94	37	25	6	9	32	28	0	0	13	20	26	26	0	64	308	18	0	170	1
DOCK3	136	246	308	334	205	268	435	160	363	363	324	179	241	68	344	39	270	125	184	139	197	653	187	345	720	381	448	944	1724	1051	793	455	186	170	228	214	69	199	224	79	380	902	1449	394	1447	420	379	526	110	365
MANF	38	6	1	19	4	0	56	10	27	0	60	0	1	84	128	30	0	92	14	317	0	26	17	12	7	0	0	0	101	17	13	0	0	0	28	0	0	0	66	0	0	0	10	0	0	0	187	0	0	0
RBM15B	90	65	60	113	51	71	100	29	33	84	141	7	68	149	139	47	57	56	85	0	0	21	36	51	20	0	18	57	0	4	104	45	46	48	102	58	0	0	84	1	22	9	9	54	0	1	1	1	0	288
DCAF1	61	37	133	162	80	179	117	92	24	176	174	220	78	146	292	336	131	56	154	0	43	210	89	88	186	109	159	238	346	348	310	47	72	56	66	174	64	43	0	0	67	168	378	122	228	273	52	34	2	1
RAD54L2	59	44	137	107	66	57	200	59	115	119	175	65	57	280	280	0	148	0	185	1	15	76	217	94	266	108	227	251	755	444	325	76	0	84	86	64	0	150	58	21	32	148	217	150	487	311	166	2	1	98
TEX264	0	9	1	31	0	26	0	21	35	0	0	23	1	0	0	0	19	0	0	23	10	50	7	6	136	123	0	103	68	61	61	0	0	0	3	0	0	0	0	48	90	53	67	54	74	48	139	161	0	0
GRM2	19	0	0	0	0	0	0	0	0	19	0	1	0	25	29	0	1	0	25	1	0	29	0	13	67	0	0	4	1	36	76	0	0	36	15	0	10	27	25	0	74	0	133	51	16	168	0	0	0	88
IQCF6	0	0	0	0	0	0	0	0	0	0	0	0	0	0	0	0	0	0	0	0	0	18	9	0	0	0	0	0	0	0	0	0	0	0	0	0	0	0	0	0	0	0	0	0	0	0	0	0	0	0
ENSG00000285749	0	0	11	0	0	0	0	0	29	26	0	0	0	11	0	0	22	0	0	0	0	20	2	3	64	0	94	0	43	1	16	0	0	0	0	0	0	0	1	0	0	41	89	23	70	2	0	160	0	17
IQCF3	0	0	0	0	0	0	0	0	0	0	0	0	0	0	0	0	0	0	0	0	0	56	0	0	0	0	0	0	0	0	0	0	0	0	14	0	0	12	0	0	0	0	0	0	26	0	0	0	0	0
IQCF2	0	0	0	0	0	0	0	0	0	0	0	0	0	0	0	0	0	0	0	0	0	0	0	0	5	0	0	0	0	0	0	0	0	0	0	0	0	0	0	0	36	0	0	0	0	0	0	0	0	0
IQCF5	0	0	0	0	0	0	0	0	0	0	0	0	0	0	0	0	0	0	0	0	0	0	0	0	0	0	0	0	0	0	0	0	0	0	0	0	0	0	0	0	0	0	0	0	0	0	0	0	0	0
IQCF1	0	0	10	0	0	0	0	0	0	0	30	0	0	0	0	0	0	0	0	0	0	13	0	0	0	34	0	0	0	1	33	0	0	0	0	0	0	0	0	0	0	0	0	0	16	0	0	0	0	0
RRP9	7	0	0	49	40	0	6	19	47	10	22	0	0	13	55	0	58	38	57	0	28	0	0	11	29	0	103	0	79	4	0	0	25	22	13	0	0	55	70	42	0	0	46	0	9	0	0	71	0	278
PARP3	0	0	0	0	0	0	0	11	0	0	0	0	0	12	19	0	0	0	0	0	0	23	23	21	22	0	40	0	43	0	34	0	0	0	0	0	0	0	0	0	0	0	0	0	2	0	0	0	0	0
GPR62	0	0	0	0	0	1	0	0	0	0	0	0	0	0	0	0	0	0	0	0	0	0	0	0	50	0	0	0	0	45	0	0	0	0	0	0	0	0	0	0	0	0	40	0	15	0	0	0	1	0
PCBP4	0	0	10	24	1	0	1	0	0	2	60	60	1	101	212	57	13	0	218	0	39	36	34	18	56	0	68	1	76	107	239	31	130	41	44	58	2	31	0	0	111	70	201	113	1	1	111	101	0	68
ABHD14B	0	0	0	0	0	0	0	0	0	0	0	0	0	0	0	0	0	0	0	0	0	0	0	0	0	0	0	0	0	0	0	0	0	0	0	0	0	0	0	0	0	0	0	0	0	0	0	0	0	0
ABHD14A	0	0	0	0	0	0	0	0	0	0	0	0	0	0	0	0	0	0	0	0	0	0	0	0	0	0	0	0	0	0	0	0	0	0	0	0	0	0	0	0	0	0	0	0	0	0	0	0	0	0
ABHD14A-ACY1	0	0	0	0	0	0	0	0	0	0	0	0	0	0	0	0	0	0	0	0	0	0	0	0	0	0	0	0	0	0	0	0	0	0	0	0	0	0	0	0	0	0	0	0	0	0	0	0	0	0
ACY1	0	0	0	0	0	0	0	0	0	0	0	0	0	0	0	0	0	0	0	0	0	0	0	0	0	0	0	0	0	0	0	0	0	0	0	0	0	0	0	0	0	0	0	0	0	0	0	0	0	0
RPL29	56	17	84	231	130	259	338	125	87	149	56	0	67	204	170	0	59	74	110	0	0	36	12	20	60	0	136	0	0	38	120	77	0	47	4	26	9	36	0	0	0	0	71	0	0	0	0	0	167	0
DUSP7	0	19	1	4	22	0	0	14	1	0	0	26	0	23	155	57	0	0	26	0	0	20	0	10	30	0	160	47	26	0	0	0	24	19	5	2	0	38	80	0	0	17	32	27	71	1	0	0	1	113
POC1A	99	16	57	67	74	135	45	65	90	45	159	100	147	284	223	78	1	0	1	1	45	235	76	63	139	55	1	284	306	78	337	95	12	25	50	0	0	55	0	1	6	87	98	67	224	0	60	126	1	182
ALAS1	24	0	39	21	10	24	63	9	0	15	88	26	0	0	38	0	14	0	0	47	0	25	16	25	22	29	50	34	0	14	86	14	17	0	0	0	27	0	0	31	29	6	114	16	9	0	0	0	0	0
TLR9	0	0	0	0	0	0	0	0	0	0	0	0	0	0	0	0	0	0	0	0	0	0	0	0	0	0	0	0	0	0	0	0	0	0	0	0	0	0	0	0	0	0	0	0	0	0	0	0	0	0
ENSG00000173366	0	0	0	0	0	0	0	0	0	15	0	0	0	0	0	0	0	0	0	0	0	19	0	0	0	0	0	0	0	0	0	23	0	0	0	0	0	0	0	0	0	0	0	0	0	0	0	0	0	0
TWF2	0	0	0	0	0	6	8	22	7	86	23	0	1	13	88	0	15	0	0	0	0	1	19	1	26	12	16	21	0	5	97	0	12	0	0	0	0	19	0	0	0	67	41	0	57	0	148	0	1	11
PPM1M	0	0	0	0	0	0	0	0	7	0	19	0	0	148	44	52	0	0	0	0	7	28	39	30	15	0	0	21	0	37	33	43	0	0	0	0	0	0	0	0	0	0	57	8	11	0	0	0	163	0
WDR82	46	28	37	186	83	120	170	33	82	58	154	35	43	181	350	0	150	137	0	75	18	53	67	38	178	4	180	75	251	37	317	122	0	49	27	46	41	26	1	31	30	50	31	182	105	331	278	130	1	175
GLYCTK	0	0	0	0	0	0	0	0	0	0	0	0	0	0	0	0	0	0	0	0	0	0	0	0	6	0	0	0	0	0	0	0	0	0	0	0	0	0	0	0	0	4	0	0	0	0	0	0	0	0
DNAH1	0	21	52	5	8	16	43	0	2	21	119	40	98	96	174	0	8	0	0	0	0	211	75	87	404	13	61	310	300	190	365	134	171	61	70	0	0	1	1	0	117	189	302	105	379	176	201	3	288	181
BAP1	31	5	51	45	29	16	47	60	31	110	54	0	37	145	140	267	6	0	0	0	18	70	11	59	19	0	75	0	1	44	92	0	40	74	11	0	0	46	0	0	45	0	0	23	41	1	214	0	123	0
PHF7	0	8	24	18	4	0	0	0	0	0	20	0	0	0	0	0	0	0	32	0	0	28	0	0	17	0	36	0	174	36	0	0	0	0	0	0	0	0	0	0	58	6	34	14	67	0	0	0	0	0
SEMA3G	0	7	17	0	0	0	0	7	1	0	0	0	0	0	0	0	0	0	0	0	11	31	0	0	85	0	0	0	40	0	0	38	0	0	0	0	0	0	0	0	0	0	19	0	8	0	0	0	0	0
TNNC1	0	0	0	0	0	0	0	0	0	0	0	0	0	0	0	0	0	0	0	0	0	0	0	0	18	0	0	0	91	0	0	0	0	0	0	0	0	0	0	0	0	0	0	21	0	0	0	0	0	0
NISCH	114	39	109	107	52	7	24	132	168	139	182	138	108	218	267	81	94	59	60	76	23	80	32	85	247	166	176	158	135	56	302	77	99	60	60	193	35	106	87	36	153	82	114	123	164	162	0	348	69	158
STAB1	0	0	38	0	0	1	0	0	11	3	27	0	0	0	0	11	0	0	53	0	0	28	31	9	112	0	47	136	182	52	20	10	0	25	21	0	0	0	0	0	9	18	70	1	24	0	29	0	79	29
NT5DC2	98	9	101	120	63	124	86	62	52	103	3	13	80	87	52	0	36	93	0	0	5	109	22	47	61	0	196	2	161	72	146	0	41	26	81	63	26	172	0	56	72	14	30	2	0	84	152	0	0	0
UQCC5	35	14	15	4	0	0	5	5	0	37	24	0	14	0	17	0	0	0	0	39	0	3	16	0	58	36	0	0	0	0	0	43	0	23	68	0	1	0	0	0	0	0	4	0	37	0	0	0	0	0
PBRM1	75	156	128	166	35	106	242	54	77	157	204	138	71	252	528	0	170	180	141	0	12	296	138	65	192	63	136	530	352	346	370	145	76	78	232	46	0	51	0	33	30	151	291	85	272	257	0	166	4	132
GNL3	177	38	67	200	76	154	226	121	18	173	53	33	28	128	126	79	94	103	83	43	110	72	22	0	16	1	36	176	1	48	152	65	55	42	75	75	0	67	0	43	0	0	0	30	43	0	1	0	0	0
GLT8D1	17	0	35	40	0	0	36	10	0	9	1	0	12	0	38	65	0	0	0	0	0	53	0	0	33	0	3	0	29	55	0	11	0	0	0	0	0	0	0	0	29	10	51	27	21	0	0	0	0	1
SPCS1	38	23	0	14	0	0	28	0	0	17	0	43	21	8	0	0	26	0	149	80	0	0	0	0	50	0	0	0	0	0	0	8	11	0	4	0	0	0	0	0	0	0	0	0	6	0	165	0	0	0
NEK4	78	39	59	110	76	41	104	36	32	105	27	22	73	82	115	131	28	59	33	0	3	70	5	4	154	21	77	3	267	212	172	82	0	71	0	0	24	0	0	2	0	124	106	42	125	7	55	153	133	2
ITIH1	0	0	0	0	0	0	0	0	0	0	27	0	0	0	1	0	19	0	0	0	43	0	4	0	30	0	26	38	152	7	48	0	0	0	0	0	0	0	2	0	0	0	29	0	2	0	0	0	0	0
ITIH3	0	0	0	0	0	0	0	0	0	0	0	6	0	9	0	0	0	0	0	0	0	0	17	0	2	0	21	53	69	24	5	5	0	0	0	0	0	0	0	0	22	10	0	48	12	0	1	0	0	0
ITIH4	0	0	0	0	0	0	0	0	0	0	0	0	0	0	0	0	15	0	0	0	0	0	0	0	0	0	0	0	0	0	11	0	0	0	0	0	0	0	0	0	0	0	0	0	0	0	0	0	0	0
ENSG00000243696	0	0	0	0	0	0	0	0	0	0	0	25	0	28	0	0	0	0	0	0	0	34	0	0	9	0	0	0	74	0	0	32	0	0	0	0	0	0	0	0	0	0	0	0	3	0	0	0	0	0
MUSTN1	0	0	0	0	0	0	0	0	0	0	0	0	0	0	0	0	0	0	0	0	0	0	0	0	0	0	0	0	0	0	0	0	0	0	0	0	0	0	0	0	0	0	0	0	0	0	0	0	0	0
STIMATE-MUSTN1	0	0	0	0	0	0	0	5	0	0	0	0	0	0	0	0	0	0	0	0	0	0	0	0	0	0	0	0	0	0	0	0	0	0	0	0	0	0	0	0	0	0	0	0	0	0	0	0	0	0
STIMATE	0	0	0	0	0	0	0	0	0	0	0	0	0	0	0	0	0	0	0	0	0	0	0	0	0	0	0	0	0	0	0	0	0	0	0	0	0	0	0	0	0	0	0	0	0	0	0	0	0	0
SFMBT1	0	9	12	32	18	94	131	0	59	96	14	35	0	34	92	0	47	54	39	0	4	33	75	61	79	51	25	5	300	256	60	0	0	9	23	0	0	2	0	1	60	112	75	11	182	0	0	0	0	1
ENSG00000272305	18	16	23	13	12	2	0	0	8	32	29	0	22	0	22	2	0	0	0	0	1	20	10	0	68	0	0	172	114	47	68	36	14	0	0	0	18	0	1	0	76	42	20	0	77	16	2	0	0	0
RFT1	0	0	37	43	1	32	30	21	5	57	0	19	7	0	70	0	27	0	0	0	0	23	56	13	43	0	0	167	88	83	62	0	13	0	8	0	0	38	0	0	40	0	0	51	34	0	0	2	0	0
PRKCD	67	0	19	0	20	0	24	20	0	74	52	47	25	0	22	0	47	0	0	0	31	171	62	67	49	39	2	117	112	22	75	64	3	0	0	0	0	0	1	0	18	3	69	1	69	172	0	230	2	1
TKT	352	260	380	558	340	260	625	258	469	429	103	233	207	391	211	188	147	63	35	104	43	167	125	130	197	18	421	160	123	74	306	142	52	111	124	340	0	149	52	115	103	119	186	211	30	115	125	0	144	1
DCP1A	62	1	43	76	0	61	123	30	1	121	2	61	39	75	26	0	72	200	161	15	0	82	22	19	132	84	37	123	377	84	185	0	14	2	14	1	41	30	59	0	37	33	110	39	172	1	63	13	0	1
CACNA1D	44	116	45	88	31	0	83	81	142	190	375	186	163	119	126	73	81	77	58	182	61	241	138	207	642	301	387	706	954	673	739	471	60	141	27	73	19	57	113	138	346	441	617	225	891	418	471	225	496	245
CHDH	21	0	58	35	7	0	15	0	55	52	68	1	73	68	10	50	7	0	0	0	14	80	0	4	41	35	79	43	165	129	72	21	30	8	0	0	1	0	1	0	0	5	111	28	73	21	0	0	12	0
IL17RB	18	0	9	30	16	0	0	0	9	0	0	0	0	0	23	78	0	0	50	0	0	28	0	1	0	0	14	77	103	0	0	13	0	0	1	0	0	34	0	0	0	0	30	0	4	0	0	0	0	1
ACTR8	9	8	11	8	6	0	23	65	70	19	48	0	0	0	27	0	0	0	0	0	5	1	18	0	27	0	14	78	47	70	54	19	15	12	0	0	0	12	0	0	103	22	88	53	31	0	0	1	0	0
SELENOK	0	0	7	0	0	1	0	7	0	0	0	0	33	22	0	0	0	0	0	0	0	0	0	0	0	3	0	0	0	0	0	10	0	21	0	0	27	0	0	0	31	0	49	0	0	83	0	0	0	0
CACNA2D3	114	203	332	442	124	315	464	190	323	290	504	288	464	362	477	143	207	55	313	218	349	922	331	364	875	726	767	1415	2855	1243	1127	693	156	124	201	97	20	173	260	71	487	862	1236	266	1924	700	260	1056	334	969
LRTM1	0	0	0	0	0	0	0	0	0	0	0	0	0	0	0	0	0	0	0	0	0	0	0	0	0	0	0	0	0	0	0	0	0	0	0	0	0	0	0	0	0	0	0	0	0	0	0	0	0	0
WNT5A	13	14	0	0	11	0	0	0	33	47	13	38	0	22	0	0	5	0	0	0	12	11	6	0	42	26	37	151	117	52	14	0	0	0	25	41	0	0	103	0	14	59	82	25	22	0	1	0	1	1
ERC2	521	339	429	612	685	407	728	380	422	641	847	346	360	530	801	76	421	45	695	211	174	1022	557	346	1169	444	689	1113	3142	1117	1604	760	231	285	251	80	173	167	361	93	785	666	1851	477	1641	718	711	1419	430	592
CCDC66	92	62	92	58	150	125	128	64	87	153	32	61	68	145	81	0	47	57	80	1	35	98	90	15	108	45	69	19	250	180	75	77	46	42	65	93	0	7	0	0	77	110	35	4	154	157	344	144	0	1
TASOR	70	75	101	82	157	178	180	61	31	258	81	77	114	212	393	1	28	252	177	1	28	124	21	58	119	64	200	278	215	101	319	130	40	162	34	104	28	121	142	0	131	19	247	102	94	197	3	81	1	141
ARHGEF3	58	91	41	151	57	28	120	26	61	187	146	146	135	188	49	51	132	2	175	213	255	345	158	113	399	81	146	303	1218	492	440	169	13	5	25	85	105	153	45	40	125	189	543	135	489	506	242	103	144	29
SPATA12	0	0	0	0	0	0	0	0	0	0	0	0	0	0	0	0	0	0	0	0	0	0	0	0	0	0	0	0	0	0	0	0	0	0	0	0	0	0	0	0	0	0	0	0	0	0	0	0	0	0
IL17RD	189	109	163	149	255	131	203	115	108	153	187	200	148	226	329	304	84	119	312	8	121	183	52	47	168	42	185	14	155	169	126	102	24	0	30	0	0	152	0	48	19	60	111	133	194	1	303	2	2	133
HESX1	20	20	0	10	0	64	4	22	25	18	34	17	48	0	24	0	0	0	0	0	0	81	0	0	51	0	0	6	218	65	2	20	39	40	0	51	0	52	0	0	94	36	53	3	111	0	0	222	0	0
APPL1	59	8	20	63	105	47	24	24	0	2	62	84	66	69	77	0	0	0	152	0	35	75	19	25	68	11	0	55	0	110	109	43	47	104	25	0	67	47	0	41	93	84	123	98	37	74	2	163	0	52
ASB14	0	0	0	0	0	0	27	0	0	0	13	0	0	0	0	0	22	100	0	0	0	33	0	0	4	0	30	0	68	0	20	0	0	22	0	103	0	0	0	0	0	6	20	0	2	8	0	0	0	0
DNAH12	16	42	1	19	10	0	32	16	40	69	173	78	38	37	6	0	35	92	1	1	13	171	35	74	241	109	191	211	803	231	135	130	0	5	0	0	25	0	53	0	174	160	488	79	335	741	198	217	1	2
PDE12	1	0	17	0	18	0	0	9	0	62	40	0	0	0	28	0	0	0	113	0	0	5	0	0	0	0	0	0	162	67	1	23	16	0	60	0	0	0	52	0	2	5	4	0	0	277	0	0	0	1
ARF4	60	0	101	94	51	30	116	23	57	28	34	20	31	106	175	169	38	108	55	0	0	18	0	54	26	98	62	36	2	158	119	16	30	0	44	0	0	51	98	0	10	71	53	75	140	0	0	5	0	199
DENND6A	27	21	0	69	18	54	68	1	80	42	35	106	52	0	31	65	2	65	70	1	17	5	30	79	66	0	49	10	110	26	121	0	11	45	0	0	18	0	0	0	9	60	86	1	59	0	166	201	0	56
SLMAP	105	158	129	313	259	253	361	123	244	237	167	194	88	244	297	0	166	210	118	27	63	198	54	125	186	197	173	228	740	381	523	173	33	90	116	108	39	54	61	72	139	49	293	147	318	155	318	24	339	80
FLNB	124	63	213	184	163	166	364	243	296	204	370	74	135	280	227	200	134	152	67	74	22	349	107	119	254	354	307	580	881	266	255	288	124	58	130	142	1	141	81	0	251	90	491	87	300	420	510	341	2	178
DNASE1L3	0	0	11	0	0	0	0	0	0	23	1	0	0	0	0	0	12	26	0	0	32	89	16	0	55	0	20	82	102	39	1	0	0	0	0	0	0	0	0	0	0	9	48	7	37	0	0	2	239	1
ABHD6	20	54	20	0	22	17	22	0	60	1	81	0	33	1	1	37	11	0	63	15	36	94	14	31	160	3	81	93	178	85	90	0	1	45	15	0	0	1	48	0	0	42	157	25	67	124	269	0	114	144
RPP14	0	0	2	0	0	0	8	16	0	0	1	0	0	18	34	0	0	0	0	0	0	0	0	0	6	0	8	68	4	0	13	0	0	0	29	0	0	0	0	0	0	0	33	34	0	0	0	1	0	0
HTD2	0	0	0	0	0	0	0	0	0	0	0	0	0	0	0	0	0	0	0	0	0	0	0	0	0	0	0	0	0	0	0	0	0	0	0	0	0	0	0	0	0	0	0	0	0	0	0	0	0	0
PXK	22	23	17	30	19	17	39	0	20	21	98	31	53	78	32	0	100	0	1	0	30	234	84	55	150	0	8	243	247	174	130	42	39	18	1	0	0	0	70	0	0	10	268	142	130	118	137	8	45	318
PDHB	55	15	15	18	47	0	16	15	16	62	30	0	0	1	45	0	0	0	0	0	30	39	5	28	0	0	36	0	22	0	0	47	0	24	0	0	0	0	0	0	0	9	0	0	3	0	0	0	0	0
KCTD6	27	0	0	13	0	0	0	2	27	0	0	0	0	29	0	0	0	0	0	0	0	25	0	0	0	0	17	0	71	20	0	0	0	0	0	0	0	0	0	23	0	0	0	0	19	0	0	0	0	72
ACOX2	2	6	0	0	0	23	0	0	21	0	1	0	0	0	0	0	26	0	0	0	14	0	36	0	62	7	20	0	24	6	108	0	13	0	0	0	3	0	0	1	0	43	79	0	111	46	0	0	2	2
FAM107A	22	0	0	0	0	0	0	0	0	13	47	20	0	0	0	0	15	0	0	0	0	101	30	32	60	47	80	107	2	61	109	12	8	0	0	0	0	0	0	0	37	116	81	60	175	0	80	13	1	0
FAM3D	0	30	0	0	0	26	0	0	0	0	0	24	0	0	1	0	0	2	65	0	1	11	0	29	46	0	39	0	39	9	42	53	0	0	1	1	0	0	0	0	0	0	41	16	29	96	38	1	0	1
CFAP20DC	51	36	110	49	61	38	93	79	52	135	88	59	4	84	32	1	28	0	1	65	26	38	58	72	249	44	2	220	470	203	143	78	13	12	31	1	0	57	8	5	207	123	216	86	179	79	30	3	132	246
FHIT	313	303	511	724	434	209	355	116	303	727	954	365	490	379	416	161	401	183	205	142	304	1072	546	549	1806	501	774	1504	3763	1618	1605	986	167	189	141	76	159	256	202	181	825	1503	2065	609	2619	1802	2424	838	824	1464
PTPRG	2075	773	1524	2555	1957	2527	4547	1584	1826	1846	1494	998	1443	3091	3812	1183	755	1750	1773	485	562	1213	810	730	1156	1077	2279	894	2621	1182	2364	677	401	453	840	871	169	584	510	254	426	399	1464	433	1768	1100	897	747	105	1926
CEP15	0	0	0	0	0	0	0	0	0	0	0	0	0	0	0	0	0	0	0	0	0	0	0	0	0	0	0	0	0	0	0	0	0	0	0	0	0	0	0	0	0	0	0	0	0	0	0	0	0	0
FEZF2	0	0	13	0	0	0	0	0	0	0	0	40	0	0	0	1	0	0	0	0	0	0	0	0	0	0	0	0	0	0	33	0	0	0	0	0	0	0	0	0	0	0	0	0	0	0	0	0	0	0
CADPS	117	134	124	86	50	189	160	28	66	168	397	159	157	258	295	129	199	27	118	109	110	661	164	226	616	211	352	751	1101	628	1061	370	289	295	231	121	70	63	215	90	419	669	1716	978	997	1324	553	699	477	401
SYNPR	24	35	102	49	82	43	110	9	136	35	132	46	45	45	33	65	115	1	51	112	100	187	46	123	214	115	79	416	736	235	223	164	26	107	35	1	29	71	0	2	85	282	404	123	513	326	384	1	239	22
SNTN	0	0	0	0	0	0	0	0	0	33	0	0	0	0	1	0	0	0	0	0	0	0	9	0	28	0	27	0	193	83	108	0	0	0	0	0	0	0	0	0	22	24	8	23	79	0	95	0	0	0
C3orf49	0	0	0	16	0	0	0	0	0	0	0	43	0	0	37	0	0	0	0	1	0	0	0	0	0	0	0	71	0	0	0	0	0	0	0	0	0	0	0	0	0	0	12	0	0	0	0	0	0	0
THOC7	38	25	0	24	0	0	0	0	0	12	0	35	0	0	17	0	0	0	0	0	25	1	0	31	0	0	0	4	205	0	7	31	0	0	0	0	0	42	0	0	1	0	15	35	0	0	0	0	0	0
ATXN7	54	64	31	161	77	47	218	52	181	146	232	14	116	153	173	57	10	228	354	92	14	76	47	22	256	67	175	153	451	187	332	191	43	136	59	161	13	57	81	0	53	117	285	25	196	0	418	60	0	168
PSMD6	10	13	1	50	12	25	109	31	12	58	0	32	11	21	0	0	0	0	80	97	0	45	30	0	19	0	15	0	37	0	20	34	0	0	17	0	33	22	0	0	0	0	72	1	0	0	0	0	0	0
PRICKLE2	89	33	90	144	103	116	353	53	123	334	130	46	205	189	109	47	47	0	98	129	61	382	114	151	320	59	341	508	808	484	337	260	74	92	90	166	9	12	62	27	146	266	540	54	824	293	249	153	200	358
ADAMTS9	16	22	0	0	0	36	0	9	0	56	88	17	14	28	1	0	33	0	2	0	12	68	69	93	92	0	96	68	346	43	159	103	23	0	7	0	0	0	0	0	50	39	413	38	159	97	3	0	1	110
MAGI1	672	464	640	1111	823	1083	1635	604	777	1116	684	516	474	1120	1246	310	334	381	865	629	280	1003	390	473	763	431	1391	1087	2945	1345	1442	549	378	387	431	648	112	488	142	297	696	575	1281	249	1349	545	767	473	326	651
SLC25A26	107	103	98	116	60	175	291	54	145	208	271	213	120	293	224	99	120	233	177	1	52	225	141	72	273	332	288	798	733	421	390	121	80	138	57	22	0	78	2	27	176	265	559	163	504	289	380	246	1	135
LRIG1	458	120	346	603	344	514	553	160	219	282	305	257	175	359	941	1	142	222	283	0	63	306	159	101	352	197	200	264	223	224	425	114	58	75	64	157	55	111	77	0	53	17	294	26	155	277	134	148	61	197
KBTBD8	17	0	15	0	0	0	42	0	0	0	0	0	0	30	0	74	4	0	0	77	0	15	0	0	0	0	113	7	0	43	0	0	0	0	0	0	23	0	0	0	0	0	78	0	40	0	0	0	1	0
SUCLG2	262	146	142	306	268	142	466	130	119	269	171	256	136	175	320	100	85	156	331	1	154	131	130	137	253	184	406	426	731	495	292	171	61	0	27	75	48	95	8	22	61	117	366	31	388	340	253	267	76	119
TAFA1	58	65	94	31	20	21	66	0	36	217	238	95	85	23	6	1	52	3	227	127	54	390	141	166	388	76	346	733	1222	495	382	288	39	39	43	0	118	159	190	37	222	346	640	182	781	242	415	372	3	192
TAFA4	41	46	71	135	39	21	26	27	70	176	114	75	41	23	134	0	28	33	0	1	4	121	51	127	208	88	130	324	337	452	259	51	29	31	14	104	0	0	108	38	293	234	300	106	442	160	312	319	30	2
EOGT	68	41	62	30	16	66	70	0	23	62	72	33	0	103	62	0	56	41	0	0	24	73	30	7	96	0	1	1	301	5	53	100	15	0	25	0	0	0	0	0	0	12	54	10	31	78	0	0	3	0
TMF1	0	0	0	0	0	0	0	0	0	0	0	0	0	0	0	0	0	0	0	0	0	0	0	0	0	0	0	0	0	0	0	0	0	0	0	0	0	0	0	0	0	0	0	0	0	0	0	0	0	0
UBA3	50	27	43	56	14	74	77	20	1	105	8	51	0	65	47	0	0	0	0	0	0	0	32	4	10	24	0	1	0	0	115	54	0	25	18	64	1	45	0	60	1	46	22	32	65	0	214	0	0	139
ARL6IP5	5	0	15	68	20	0	46	1	24	42	26	0	0	0	36	1	0	0	0	0	0	0	0	40	81	86	14	0	0	122	20	32	0	0	16	0	22	74	0	2	0	0	37	2	53	0	192	0	0	0
LMOD3	0	0	6	0	9	0	0	6	0	0	1	0	0	0	0	0	0	0	0	0	0	9	3	7	32	0	1	43	2	0	0	32	5	0	0	0	0	0	0	0	38	8	23	0	0	0	0	0	0	0
FRMD4B	72	58	146	132	71	84	78	91	114	78	330	133	174	104	25	107	128	33	115	86	88	331	174	205	425	140	230	420	1204	440	388	130	20	25	1	0	34	22	95	84	121	302	799	43	604	184	262	104	164	180
MITF	15	76	47	28	6	29	60	0	26	47	71	40	14	96	125	31	25	61	22	0	27	279	174	133	157	40	182	222	639	329	284	64	36	0	0	0	31	0	151	13	17	246	342	11	350	341	536	82	15	3
MDFIC2	0	0	0	0	0	0	0	0	0	0	0	0	0	0	0	0	0	0	0	0	0	0	0	0	0	0	0	0	0	0	0	0	0	0	0	0	0	0	0	0	0	0	0	0	0	0	0	0	0	0
FOXP1	36	0	0	0	0	0	0	0	19	0	0	0	0	0	0	0	0	0	0	0	0	27	8	0	12	0	0	0	89	0	13	8	0	1	0	13	0	0	0	0	0	0	0	34	29	0	0	0	0	1
ENSG00000285708	0	0	0	14	0	0	27	0	1	25	31	0	0	0	20	0	0	0	10	0	0	18	0	15	13	0	30	151	46	59	44	65	12	0	0	0	0	0	0	0	20	23	63	40	65	0	0	1	87	0
EIF4E3	0	0	0	0	0	0	0	0	0	0	0	0	0	0	0	0	0	0	0	0	0	0	0	0	0	0	0	0	0	0	0	0	0	0	0	0	0	0	0	0	0	0	0	0	0	0	0	0	0	0
GPR27	20	1	0	0	0	0	13	0	21	0	0	0	0	0	29	0	0	0	0	0	0	0	0	0	11	0	0	0	0	0	0	0	0	0	0	0	0	0	0	27	0	0	32	20	0	0	0	0	0	0
PROK2	0	0	0	0	0	0	0	0	0	24	0	0	0	0	0	0	0	0	0	0	0	0	0	5	21	0	97	65	38	0	0	0	0	0	0	0	0	0	0	0	0	9	19	1	23	0	0	2	0	0
RYBP	140	63	58	135	206	131	270	153	41	197	167	96	34	268	179	75	27	29	138	0	0	57	18	45	110	117	196	250	364	82	117	50	42	23	144	230	29	28	4	0	0	19	319	98	136	460	435	273	2	226
SHQ1	125	49	83	50	65	66	98	27	45	109	114	54	99	22	100	51	0	0	16	0	19	11	43	26	106	82	121	113	75	90	142	74	31	23	86	0	0	0	102	38	64	100	149	14	325	291	0	92	0	1
GXYLT2	12	0	47	23	18	0	31	34	38	93	128	17	73	30	31	14	50	0	11	0	104	162	54	96	139	65	41	161	519	90	163	64	0	0	0	0	35	0	2	0	17	37	172	76	344	161	180	182	229	259
PPP4R2	226	75	72	182	271	195	379	94	81	117	115	107	132	76	275	1	133	50	86	75	0	22	11	46	106	74	117	77	172	253	218	106	26	35	113	190	0	25	0	0	38	59	107	61	189	162	116	195	3	0
EBLN2	0	0	0	0	0	0	0	0	0	0	0	0	0	0	0	0	0	0	0	0	0	0	0	0	0	0	0	0	0	0	0	0	0	0	0	0	0	0	0	0	0	0	0	0	0	0	0	0	0	0
PDZRN3	99	83	158	190	37	49	357	162	140	139	389	302	145	324	780	93	90	80	261	92	149	290	200	248	484	185	591	464	295	340	1054	294	141	167	93	219	47	278	133	80	243	291	857	601	430	466	446	50	333	436
CNTN3	27	93	49	28	11	0	83	13	69	115	222	18	36	39	53	0	100	1	73	309	25	166	84	61	263	90	171	184	591	223	392	173	18	0	0	30	0	0	1	11	143	132	596	135	399	95	349	244	191	71
FRG2C	0	0	0	0	0	0	0	0	0	0	0	0	0	0	0	0	0	0	0	0	0	0	0	0	0	0	0	0	0	0	0	0	0	0	0	0	0	0	0	0	0	0	0	0	0	0	0	0	0	0
ZNF717	11	11	11	0	54	0	0	0	1	22	62	0	0	14	26	3	41	0	0	0	33	74	23	30	66	0	4	51	334	17	70	64	0	0	0	0	0	0	0	0	50	127	20	22	25	34	0	2	0	0
ROBO2	1037	829	1217	2296	1714	1056	1312	1132	745	1091	1309	524	453	660	1272	188	536	170	376	98	301	1057	593	663	1689	476	1264	1713	3577	1485	1773	1054	503	382	575	233	80	33	69	88	716	1121	3119	864	2298	822	1098	1007	321	1143
ROBO1	548	347	390	621	427	455	655	302	311	596	602	265	462	395	910	160	166	412	543	108	161	1000	372	622	1044	345	753	991	2289	1099	1495	950	234	390	668	155	115	412	142	173	447	775	2047	749	1652	922	823	651	438	467
GBE1	31	32	29	145	53	142	101	49	87	19	99	185	94	169	73	1	56	0	138	44	65	133	55	80	72	42	167	156	670	257	346	129	13	66	66	158	15	25	0	0	103	134	443	87	392	230	236	10	209	57
CADM2	1374	666	953	2104	1346	903	1497	666	716	829	1343	816	624	1690	2034	251	376	592	787	68	296	780	541	394	1029	581	623	1020	1978	1257	1943	743	634	493	536	157	169	3	164	94	686	1031	1695	811	1516	776	689	685	130	859
VGLL3	19	40	37	52	30	0	0	0	22	55	85	45	7	88	6	0	56	0	73	1	10	44	98	46	97	124	51	34	83	205	226	71	105	4	69	177	34	109	0	43	52	141	439	137	171	10	1	0	277	324
CHMP2B	28	20	0	26	63	109	75	3	21	14	0	0	3	5	53	53	0	0	84	0	35	19	30	0	11	0	48	26	0	0	144	0	39	31	17	0	0	0	91	0	0	15	66	27	9	0	25	0	0	0
POU1F1	0	0	0	0	0	0	0	0	0	0	10	23	1	0	0	0	0	0	0	0	0	0	18	0	1	0	23	0	0	20	0	15	0	0	0	0	0	0	0	0	0	0	17	4	24	0	0	0	75	0
HTR1F	19	25	48	46	43	95	32	17	23	183	127	12	6	47	6	0	1	0	71	1	17	92	12	57	178	22	90	317	341	225	113	88	22	52	0	0	1	52	65	20	48	228	374	83	248	48	397	135	137	2
CGGBP1	19	25	0	106	18	57	39	10	0	41	0	1	32	70	52	89	0	0	21	0	0	0	19	0	12	0	119	95	13	7	88	27	10	21	62	0	0	1	0	0	0	18	110	5	9	0	0	0	134	0
ENSG00000288654	0	0	0	0	0	0	0	0	0	0	0	0	0	0	0	0	0	0	0	0	0	0	0	0	0	0	0	0	0	0	0	0	0	0	0	0	0	0	0	0	0	0	0	0	0	0	0	0	0	0
ZNF654	0	0	0	0	0	0	0	0	0	0	0	0	0	0	0	0	0	0	0	0	0	0	0	0	0	0	0	0	0	0	0	0	0	0	0	0	0	0	0	0	0	0	0	0	0	0	0	0	0	0
C3orf38	22	0	15	68	37	0	75	8	26	19	103	46	1	0	69	0	0	0	0	0	6	40	18	14	51	60	90	0	57	48	0	0	25	0	14	0	0	0	0	0	33	38	20	0	17	0	0	0	0	1
CSNKA2IP	0	6	11	24	44	1	0	0	6	12	82	72	11	44	0	0	0	0	0	0	41	134	1	29	78	0	81	172	248	74	160	69	0	0	0	0	0	32	9	31	51	44	243	1	266	14	466	0	0	173
EPHA3	1	75	75	42	27	1	35	1	20	55	223	53	54	25	60	3	35	15	53	1	31	178	47	66	296	140	203	118	348	168	156	45	60	56	3	20	15	0	2	0	74	157	490	2	418	134	97	381	0	2
PROS1	6	15	31	17	42	1	0	5	52	46	28	0	41	35	36	0	1	0	0	101	17	105	38	3	83	11	25	65	438	119	207	14	0	0	40	0	1	0	29	0	0	20	154	25	198	0	110	0	1	199
ARL13B	0	0	94	59	38	23	14	9	49	52	9	45	0	86	151	0	0	42	0	1	0	65	20	0	57	16	96	30	238	97	100	2	53	0	0	0	55	0	97	34	28	73	143	41	164	0	36	2	0	1
STX19	0	0	0	0	0	0	0	0	0	0	0	0	0	0	0	0	0	0	0	0	0	0	0	0	0	0	0	0	0	0	0	0	0	0	0	0	0	0	0	0	0	0	0	0	0	0	0	0	0	0
DHFR2	0	0	0	0	12	0	0	0	0	0	41	0	0	0	0	0	0	0	0	0	0	0	0	0	27	0	0	0	79	0	0	0	0	0	0	0	0	0	0	0	0	38	0	0	0	0	0	0	0	1
NSUN3	38	55	14	28	39	80	69	30	17	71	92	30	16	41	130	57	0	0	0	42	0	66	0	22	35	0	125	213	412	57	98	27	0	32	0	51	0	49	0	50	0	66	59	21	90	1	340	0	0	2
EPHA6	127	80	124	250	113	64	156	30	255	291	575	191	262	82	121	177	186	75	314	52	29	542	180	199	880	248	450	605	1859	1101	753	481	59	91	25	57	12	48	141	18	437	627	996	155	1318	212	1243	557	25	286
ARL6	0	23	15	22	8	88	6	39	0	16	0	0	0	0	32	0	0	0	0	0	0	50	12	0	17	0	14	18	0	109	24	0	37	0	0	0	0	0	0	0	0	46	5	44	91	0	0	139	3	0
CRYBG3	59	22	52	28	113	39	84	64	1	43	23	20	53	37	112	0	32	42	0	0	34	85	41	23	86	13	59	10	220	1	121	10	67	26	10	79	75	26	1	26	2	67	190	29	100	249	2	52	0	396
RIOX2	8	0	0	24	14	50	27	4	0	35	47	0	35	2	1	0	0	0	68	0	0	17	0	0	35	0	61	66	85	0	76	48	0	0	0	0	14	0	0	0	0	1	77	0	52	0	0	0	0	1
GABRR3	0	6	1	0	0	0	1	0	10	0	0	2	21	0	9	15	16	0	0	0	0	1	3	32	33	33	14	0	159	71	69	47	0	0	0	0	0	1	0	7	0	44	118	5	86	0	232	0	0	0
OR5AC1	0	0	0	0	0	0	0	0	23	2	0	0	0	0	0	0	0	0	0	0	0	0	0	0	0	0	0	0	0	0	0	0	0	0	0	0	0	0	0	0	0	0	0	0	0	0	0	0	0	0
OR5AC2	0	0	0	0	0	0	0	0	0	0	0	0	0	0	0	0	0	0	0	0	0	0	0	0	0	0	0	0	0	0	25	0	0	0	0	0	0	0	0	0	0	0	14	0	0	0	147	0	0	0
OR5H1	0	0	0	0	0	0	0	0	0	0	0	0	0	0	0	0	0	0	0	0	0	0	0	0	0	0	0	0	0	0	0	0	0	0	0	0	0	0	0	0	0	0	0	0	0	0	0	0	0	0
OR5H14	0	0	0	0	0	0	0	0	0	0	9	0	0	0	0	0	0	0	59	0	0	0	0	20	0	0	0	0	0	0	0	0	0	0	0	0	0	0	0	0	0	32	40	0	0	0	0	161	0	0
OR5H15	0	0	0	0	0	0	0	0	0	0	0	0	0	0	0	0	0	0	0	0	0	0	0	0	0	0	0	0	0	0	0	0	0	0	0	0	0	0	0	0	0	0	44	0	0	0	0	0	0	0
OR5H6	0	0	0	0	0	0	0	0	0	0	0	0	0	0	0	0	0	0	0	0	0	0	0	0	0	0	0	0	0	0	0	0	0	0	0	0	0	0	0	0	0	0	0	0	0	0	0	0	0	0
OR5H2	0	0	0	0	0	0	0	0	0	0	0	0	0	0	0	0	0	0	0	0	0	0	0	0	0	0	0	0	0	0	0	0	0	0	0	0	0	0	0	0	0	0	0	0	0	0	0	0	0	0
OR5H8	0	0	0	0	0	0	0	0	0	0	0	0	0	0	0	0	0	0	0	0	0	0	0	0	0	0	0	0	0	0	0	0	0	0	0	0	0	0	0	0	0	0	0	0	0	0	0	0	0	0
OR5K4	0	0	0	0	0	0	0	0	0	0	0	0	0	0	0	0	0	0	0	0	0	0	0	0	0	0	0	0	0	0	0	0	0	0	0	0	0	0	0	0	0	0	0	0	0	0	0	0	0	0
OR5K3	0	0	0	0	0	0	0	0	0	0	0	0	0	0	0	0	0	0	0	0	0	0	0	0	0	0	0	0	0	0	0	0	0	0	0	0	0	0	0	0	0	0	0	0	0	0	0	0	0	0
OR5K1	0	0	0	0	0	0	0	0	0	0	0	0	0	0	0	0	0	0	0	0	39	0	0	0	0	0	0	66	1	39	1	5	0	0	0	0	0	32	0	0	0	76	0	0	20	0	0	0	0	0
OR5K2	0	0	0	0	0	0	0	0	0	0	0	0	0	0	0	0	0	0	0	0	0	0	0	0	0	0	0	0	0	0	0	0	0	0	0	0	0	0	0	0	0	0	0	0	0	0	0	0	0	0
CLDND1	27	10	0	0	31	18	58	18	0	37	12	0	6	41	0	0	18	0	73	0	0	30	0	19	2	24	0	85	42	6	59	72	15	0	0	0	20	0	1	0	0	0	71	0	61	9	0	0	1	55
ENSG00000285635	0	0	12	13	0	1	0	0	0	15	0	0	26	0	17	1	0	0	0	6	0	22	17	0	112	59	42	66	1	17	0	66	0	0	0	0	0	0	0	0	19	69	58	0	189	0	1	0	1	0
GPR15	0	0	0	0	0	0	0	0	0	0	0	0	0	0	0	0	0	0	0	0	0	0	0	0	0	0	0	0	0	0	0	0	0	0	0	0	0	0	0	0	0	0	0	0	0	0	0	0	0	0
CPOX	19	7	18	7	10	40	2	17	30	0	0	0	0	0	0	0	0	0	0	0	0	0	0	0	1	52	0	0	52	68	0	15	0	0	4	0	0	43	0	0	0	36	10	0	67	0	0	0	0	0
ST3GAL6	0	62	125	23	40	18	14	46	0	90	51	0	22	11	61	65	28	0	150	0	0	13	30	2	60	25	21	44	72	111	182	135	22	38	71	0	1	24	0	0	30	39	110	36	112	39	0	0	0	0
DCBLD2	121	26	74	93	101	135	213	74	35	3	65	59	46	128	182	0	30	0	53	144	39	48	25	129	140	84	86	58	69	220	146	158	27	8	13	0	0	1	0	28	81	96	180	1	236	1	7	1	10	0
COL8A1	33	30	11	26	5	40	53	0	15	66	142	0	2	79	42	0	54	0	68	1	40	140	51	115	154	114	54	69	330	92	109	97	15	72	17	0	0	0	0	0	74	47	282	23	383	179	176	0	144	2
CMSS1	65	3	34	38	0	16	59	11	48	36	10	15	6	70	63	0	0	82	105	0	0	33	0	8	16	0	29	207	0	25	48	0	0	0	25	0	0	0	1	0	39	0	119	0	3	0	124	1	0	64
FILIP1L	0	0	0	0	0	0	0	0	0	0	0	0	0	0	0	0	0	0	0	0	0	0	0	0	0	0	0	0	0	0	0	0	0	0	0	0	0	0	0	0	0	0	0	0	0	0	0	0	0	0
TBC1D23	27	13	26	82	27	33	76	0	0	58	93	12	7	79	22	76	22	0	11	0	0	4	20	30	77	44	32	156	191	76	50	14	2	19	82	0	16	50	1	0	86	33	68	46	129	0	0	0	0	173
NIT2	61	0	1	26	0	0	23	0	15	31	0	8	0	0	0	0	0	0	0	47	14	64	58	24	45	0	28	0	92	0	24	0	53	0	0	0	0	0	25	0	35	103	84	46	21	0	0	0	0	5
TOMM70	57	37	28	134	81	43	45	28	36	37	18	43	0	47	97	0	66	0	103	0	31	92	20	7	23	1	225	116	11	91	77	67	32	4	27	70	0	1	0	0	0	26	78	1	118	31	81	87	185	0
LNP1	14	7	0	43	50	39	27	10	0	13	43	1	0	18	8	0	0	0	47	13	14	18	65	15	59	112	1	35	175	16	57	0	13	26	0	0	0	0	75	1	25	74	85	0	119	170	1	0	0	221
TMEM45A	19	61	26	6	16	1	17	10	0	41	90	68	40	42	36	0	14	0	212	0	0	92	40	0	84	46	52	62	112	164	74	29	0	4	0	67	43	0	68	36	107	20	172	2	182	9	0	2	0	91
ADGRG7	4	18	0	4	13	1	1	0	36	20	4	20	0	0	18	1	27	0	166	1	0	57	26	12	56	0	0	204	113	102	35	8	42	6	1	0	0	0	0	0	21	26	58	25	153	174	0	0	91	2
TFG	77	21	25	56	103	97	65	47	35	110	98	73	33	56	32	0	24	0	105	2	5	47	39	0	33	0	147	0	203	84	48	141	0	39	17	72	18	40	0	0	44	0	51	40	38	132	21	0	0	312
ABI3BP	0	18	62	69	36	17	19	0	41	59	32	20	72	0	32	0	6	0	76	0	53	200	88	44	63	27	49	211	587	243	197	96	14	38	0	1	35	0	1	39	308	47	333	57	464	200	1	180	81	3
IMPG2	1	26	43	7	36	39	1	0	65	14	28	0	17	2	0	0	0	0	4	1	38	129	9	12	148	41	117	262	224	47	204	0	54	0	60	1	0	21	50	0	27	129	80	10	155	258	0	1	229	0
SENP7	29	28	43	67	62	85	80	26	31	125	196	46	22	69	134	85	39	0	180	3	107	143	133	107	308	40	43	95	294	288	308	258	0	65	59	125	28	39	82	0	241	171	365	145	287	268	192	12	95	161
TRMT10C	23	0	0	0	45	0	58	0	45	0	0	0	0	23	62	0	43	0	0	0	0	0	0	13	0	0	0	0	0	0	48	18	19	0	0	0	0	0	0	0	0	0	0	0	0	0	0	0	0	0
PCNP	73	57	88	118	94	85	230	86	36	47	14	26	0	94	161	16	8	0	182	65	4	31	17	71	46	125	1	0	1	73	102	1	9	72	98	62	0	79	0	0	23	39	146	75	58	0	0	0	53	230
ZBTB11	55	0	61	51	10	1	43	17	22	41	37	71	0	39	23	0	0	0	0	0	0	0	19	0	1	0	1	1	40	37	89	19	0	38	2	1	32	0	0	0	0	91	119	13	117	0	0	143	0	0
RPL24	285	26	100	400	102	222	304	140	90	252	123	66	71	238	125	0	84	143	263	0	0	33	41	28	2	79	109	51	56	193	32	64	90	46	37	0	26	24	1	97	0	56	48	62	25	338	1	0	0	2
ENSG00000293268	0	1	26	41	0	38	16	0	0	43	23	0	17	23	12	0	9	0	0	0	0	1	25	14	7	0	11	181	19	83	83	23	0	23	26	1	0	0	0	0	0	0	84	70	116	0	181	3	0	95
CEP97	7	111	90	0	70	30	0	53	42	102	43	75	65	12	15	101	120	0	1	0	0	109	34	0	157	50	39	58	146	151	76	45	48	26	1	0	20	47	1	21	0	37	154	18	98	0	31	142	2	2
NXPE3	16	24	10	80	64	53	91	26	21	28	95	0	0	24	0	1	40	18	0	4	2	120	22	26	41	52	81	102	73	0	104	94	0	26	8	80	0	0	0	0	1	38	156	78	122	0	1	0	0	2
NFKBIZ	0	0	0	5	0	26	0	13	0	0	21	0	0	0	0	0	0	0	0	0	0	1	2	18	0	0	4	0	62	0	54	0	0	0	0	0	14	0	0	0	0	0	18	0	69	0	0	0	0	37
ZPLD1	6	30	27	37	4	0	17	22	54	40	152	26	86	20	51	1	58	0	115	0	12	222	70	156	213	166	209	391	712	218	382	192	28	27	67	1	21	0	139	0	116	251	431	86	520	126	336	361	46	133
ALCAM	38	89	69	125	73	193	185	101	191	170	249	168	25	298	199	0	142	161	150	319	20	68	156	72	262	75	307	130	433	229	365	81	89	136	235	75	10	0	87	48	113	279	325	54	283	182	50	0	1	649
CBLB	118	85	61	199	155	115	121	50	150	144	93	42	66	203	153	81	81	0	1	71	49	130	48	135	156	130	346	278	342	190	437	307	70	49	0	125	24	33	78	49	228	104	412	88	251	128	1	24	71	177
CCDC54	0	0	0	0	0	0	0	0	0	0	0	0	0	0	0	0	0	0	0	0	0	0	0	0	0	0	0	0	0	0	0	0	0	0	0	0	0	0	0	0	0	0	0	0	0	0	0	0	0	0
BBX	206	96	249	307	270	211	527	327	196	187	157	35	172	177	142	0	67	13	179	27	25	91	104	108	324	252	253	156	451	179	508	191	100	116	178	294	86	50	172	92	145	178	476	255	368	480	170	428	2	158
CD47	52	6	23	52	43	38	10	17	1	57	0	10	39	75	92	0	33	0	90	0	0	0	12	23	76	4	1	3	112	127	202	84	102	28	19	0	0	43	0	0	0	61	280	2	86	0	0	0	0	149
IFT57	5	14	46	41	5	14	84	31	35	16	67	41	6	0	81	0	54	0	48	0	0	50	70	32	38	33	31	134	85	51	123	19	25	11	55	0	0	0	82	0	68	11	78	0	100	0	0	0	1	3
HHLA2	13	44	0	5	0	0	11	0	16	3	92	22	3	6	1	1	23	0	98	0	0	53	13	40	110	0	62	175	311	168	112	12	9	0	0	0	0	0	0	1	59	40	29	15	196	126	256	40	0	0
MYH15	4	21	0	17	0	27	0	0	0	43	88	57	0	27	23	0	10	0	66	24	45	130	34	60	67	53	103	301	580	180	54	25	29	0	0	0	20	0	0	24	109	133	142	17	210	414	214	49	1	70
CIP2A	44	21	42	108	141	60	76	37	57	151	22	186	33	43	31	0	73	21	0	0	14	60	18	55	103	29	31	98	39	0	144	52	84	63	30	0	0	0	0	0	11	15	77	1	58	0	0	1	0	1
DZIP3	92	63	98	137	124	67	132	133	16	99	39	36	0	87	222	45	67	2	47	1	70	110	30	39	108	38	67	72	166	167	129	178	26	4	32	1	99	1	92	27	9	57	276	34	170	184	319	355	84	378
RETNLB	0	1	0	0	0	0	1	0	0	3	2	0	0	0	0	0	0	0	0	0	0	0	0	34	35	3	0	2	19	7	2	0	0	0	0	0	20	1	1	0	2	22	12	1	3	2	1	0	0	0
TRAT1	0	19	11	13	0	1	0	0	29	9	22	0	0	0	1	0	0	0	0	0	0	18	0	0	62	0	17	0	91	0	41	0	0	0	0	0	0	50	0	0	0	0	90	1	0	0	0	0	0	0
GUCA1C	0	0	4	0	0	0	1	0	0	1	24	0	0	0	26	0	0	0	1	0	0	57	8	16	28	20	17	101	17	55	29	0	0	0	0	0	0	0	0	0	70	17	31	83	144	5	0	0	1	0
MORC1	25	19	35	38	12	0	0	0	20	56	89	30	25	0	37	0	28	0	171	0	13	14	6	108	95	68	90	141	210	285	88	12	36	47	0	0	0	0	46	0	1	38	134	0	218	2	1	29	0	1
C3orf85	7	25	9	0	0	0	21	0	20	9	0	0	0	0	0	0	41	0	44	0	0	0	0	0	14	0	107	22	97	0	1	0	2	0	7	0	0	0	0	0	0	0	4	0	189	0	52	0	0	1
DPPA2	39	15	5	0	0	1	0	0	0	0	32	0	22	0	14	0	0	0	0	0	26	12	39	2	27	16	0	35	0	48	13	0	19	0	21	0	0	0	0	0	0	8	44	0	30	0	65	0	273	0
DPPA4	521	244	323	648	542	524	1017	334	246	612	340	142	174	333	738	111	117	192	169	244	59	50	80	39	117	103	329	125	107	132	192	55	102	56	101	233	0	21	0	23	53	1	20	2	28	0	180	0	0	199
NECTIN3	84	70	62	198	241	183	396	146	85	87	138	69	151	251	333	20	105	82	212	97	15	206	25	27	223	68	336	287	492	387	402	164	68	103	32	239	0	8	1	90	183	196	301	2	381	123	114	1	94	678
CD96	8	76	32	32	8	1	31	11	67	121	240	29	20	69	29	1	49	133	24	0	60	164	114	119	331	96	150	276	702	398	372	178	3	19	2	2	35	12	0	74	80	255	480	98	601	1	305	152	5	336
ZBED2	0	0	0	0	0	0	0	0	0	0	0	0	0	0	0	0	0	0	0	0	0	0	0	0	0	0	0	0	0	0	0	0	0	0	0	0	0	0	0	0	0	0	0	0	0	0	0	0	0	0
PLCXD2	21	23	45	18	16	0	54	0	64	99	53	39	26	23	93	1	38	0	93	0	0	20	30	4	42	39	49	26	71	130	132	35	12	0	0	0	0	0	0	18	2	121	97	45	102	122	0	0	0	0
PHLDB2	105	49	132	183	101	284	159	143	81	132	168	34	101	163	239	61	42	101	130	0	21	95	130	29	138	62	146	147	222	186	174	73	42	0	42	1	12	0	2	99	69	73	102	134	308	163	123	0	0	2
ABHD10	0	0	7	49	21	0	44	1	0	24	14	0	0	1	35	0	0	0	0	0	0	32	0	33	7	0	0	0	83	25	54	1	0	0	17	0	0	0	0	0	0	6	0	0	0	0	0	0	0	0
TAGLN3	11	0	30	23	14	0	36	22	22	1	0	0	0	50	25	0	0	0	0	0	0	36	27	9	24	0	36	63	178	2	195	0	0	17	26	0	0	0	0	0	46	28	38	43	36	0	0	0	0	1
TMPRSS7	0	14	0	14	1	0	1	0	22	0	10	1	0	0	1	0	1	0	0	0	0	77	6	45	77	0	0	159	557	153	53	0	0	0	0	0	0	0	0	0	68	0	74	0	104	1	135	148	0	2
C3orf52	15	5	11	26	14	24	24	0	10	21	17	5	0	15	10	0	26	0	83	0	0	81	12	4	14	33	17	0	50	44	32	22	17	0	0	1	0	0	0	0	35	53	84	0	113	0	155	115	0	1
GCSAM	0	0	0	0	0	0	0	6	1	0	11	0	15	0	0	0	0	0	0	0	0	0	1	15	29	0	0	0	0	0	0	0	0	0	0	0	0	0	0	0	0	0	17	0	0	0	0	0	0	0
SLC9C1	64	30	139	83	100	86	70	66	176	105	34	1	0	3	23	22	25	0	67	5	48	80	46	61	157	27	53	185	118	182	197	63	0	21	0	0	0	67	82	1	65	183	190	1	137	216	207	168	2	120
CD200	72	21	32	24	69	112	102	54	29	83	50	99	29	49	17	0	89	95	0	51	0	51	46	0	50	71	49	98	179	58	104	28	8	0	24	105	0	0	0	0	10	4	40	26	35	1	65	0	0	130
BTLA	13	0	12	0	0	0	0	0	1	24	2	0	0	26	35	0	1	0	28	0	0	42	0	19	97	21	49	67	220	63	49	10	0	0	0	0	1	0	0	0	16	24	66	0	133	1	0	53	0	0
ATG3	13	15	15	114	27	44	39	0	28	33	69	0	0	33	0	30	0	0	0	0	0	65	0	2	3	0	0	1	50	18	28	0	0	0	35	0	0	0	0	0	35	31	29	0	24	202	17	0	39	1
SLC35A5	27	7	26	52	58	15	0	0	34	104	20	0	7	29	39	75	27	12	7	0	0	0	0	0	14	0	25	52	43	24	37	44	0	26	11	0	0	0	0	0	31	0	19	61	21	62	0	0	0	61
CCDC80	23	26	0	0	0	0	0	0	0	9	15	5	1	27	0	0	33	0	0	0	0	41	0	12	82	46	0	0	138	136	0	26	0	0	0	29	20	0	0	0	37	1	110	0	117	109	0	271	1	0
CD200R1L	0	21	24	33	0	42	0	0	0	32	16	36	0	0	0	0	0	0	1	0	0	0	0	12	33	0	0	0	103	11	0	33	0	0	0	0	0	0	0	0	17	44	1	1	58	2	0	0	0	0
CD200R1	0	6	0	10	14	0	1	11	0	0	4	28	0	0	34	3	7	0	0	0	0	60	38	31	86	40	0	10	165	38	16	19	0	0	0	0	0	0	0	0	28	0	79	86	113	0	0	110	0	2
GTPBP8	20	0	4	58	3	0	13	14	43	0	1	20	0	0	0	0	0	0	0	0	0	48	0	0	1	0	27	0	0	28	0	1	0	0	0	0	0	0	0	0	0	12	0	56	72	0	0	182	0	0
NEPRO	11	0	7	25	23	0	0	0	0	0	11	0	0	0	0	0	0	0	0	77	0	0	2	0	0	0	40	0	0	0	0	0	0	19	0	0	0	0	0	0	0	0	34	4	23	0	0	0	0	0
BOC	21	0	70	58	11	32	18	36	80	58	38	0	2	51	0	0	11	0	104	0	12	44	25	33	133	17	73	119	183	19	132	111	0	9	11	33	25	0	0	0	16	11	120	0	255	13	0	4	1	0
CFAP44	0	1	0	29	0	0	40	14	0	73	58	25	0	57	0	0	11	0	73	98	1	49	46	22	37	0	110	63	284	26	186	27	11	0	0	61	0	0	1	53	69	92	207	0	131	0	1	0	1	3
ENSG00000285943	0	0	0	0	0	0	0	0	0	0	0	0	0	0	0	0	0	0	0	0	0	0	0	0	0	0	0	0	0	0	0	0	0	0	0	0	0	0	0	0	0	0	0	0	2	0	0	0	0	0
SPICE1	0	0	0	0	0	0	0	0	0	0	0	0	0	0	0	0	0	0	0	0	0	0	0	0	0	0	0	0	0	0	0	0	0	0	0	0	0	0	0	0	0	0	0	0	0	0	0	0	0	0
SIDT1	0	32	28	8	7	0	1	0	9	39	81	0	8	0	45	0	19	0	29	0	0	51	13	19	48	87	52	89	212	36	30	50	18	15	0	72	36	0	0	0	5	55	60	2	197	0	0	53	0	2
USF3	45	15	40	95	61	68	126	53	119	81	7	21	0	104	116	79	22	0	49	1	0	17	31	34	74	0	99	0	155	58	57	52	49	44	4	0	0	88	45	0	25	18	169	15	68	0	76	0	60	1
NAA50	138	32	69	191	107	107	417	90	193	107	29	53	8	211	260	25	75	95	77	180	0	66	20	19	30	89	115	41	41	46	136	8	0	82	28	84	25	129	1	0	116	34	43	1	35	0	0	0	201	81
ATP6V1A	9	32	40	157	69	210	136	20	94	59	30	61	0	67	64	89	59	0	0	0	0	56	40	41	51	120	37	105	353	221	131	54	54	19	25	0	28	80	0	0	57	31	336	153	69	242	0	155	82	119
GRAMD1C	16	8	0	78	9	42	0	0	0	61	64	0	0	0	17	86	90	0	0	0	1	72	39	19	125	95	76	97	316	97	54	110	0	0	22	2	34	0	64	0	61	48	155	0	128	2	192	0	349	0
ZDHHC23	0	7	0	25	0	37	0	0	1	27	35	34	11	0	0	0	0	0	0	0	0	17	5	0	78	0	53	0	100	0	17	25	19	33	0	0	25	0	1	0	5	0	0	0	29	0	0	0	0	0
CCDC191	0	0	11	0	0	0	0	0	10	1	0	0	30	0	0	0	0	0	0	0	0	0	23	0	39	0	0	23	1	55	102	6	0	0	0	0	0	0	0	0	0	58	33	0	51	0	68	0	0	0
QTRT2	71	70	34	49	52	78	39	43	90	80	96	0	38	17	23	0	15	0	47	45	0	119	13	16	59	0	53	1	273	34	85	37	0	0	0	0	0	0	0	40	47	1	55	0	28	0	1	0	110	2
DRD3	0	19	21	11	0	0	9	0	40	28	56	0	0	5	3	0	82	36	0	0	43	29	17	46	101	33	60	2	145	53	106	48	17	0	0	0	0	0	0	1	12	82	82	70	240	150	0	129	87	0
ZNF80	0	0	0	0	0	0	0	0	0	0	0	0	0	0	26	0	0	0	0	0	0	0	0	0	0	0	0	0	0	0	0	0	0	0	0	0	0	0	0	0	0	0	0	0	0	0	0	0	0	0
TIGIT	8	0	0	0	0	0	0	1	0	0	7	0	0	0	0	0	0	0	0	0	12	35	0	2	46	56	2	67	274	2	0	1	0	0	0	0	0	38	0	0	0	1	60	26	55	0	121	183	1	51
ZBTB20	126	66	202	355	233	100	100	81	258	277	420	38	79	56	89	0	81	0	72	53	202	525	171	274	562	44	187	628	1878	606	668	272	147	87	99	184	32	115	1	95	221	437	1095	218	1063	408	614	392	5	533
GAP43	0	1	39	23	49	29	0	17	3	32	15	45	26	0	1	43	57	23	0	1	26	95	24	70	111	0	43	64	119	114	116	131	40	29	9	44	18	49	0	0	0	60	282	4	46	0	371	206	0	0
LSAMP	278	193	292	405	195	316	580	193	235	607	683	393	366	337	278	57	384	51	193	60	286	850	365	496	1576	591	809	967	2801	1626	1076	720	196	72	134	112	90	122	289	150	863	635	2247	726	2272	905	1243	845	466	928
IGSF11	22	67	32	113	0	37	25	11	98	83	79	61	83	125	131	53	36	81	91	162	85	230	74	52	265	64	185	486	703	299	354	134	31	44	39	6	0	167	1	0	65	214	559	131	834	65	10	42	1	304
TEX55	0	0	0	0	0	0	0	0	0	0	0	0	0	0	0	0	0	0	0	0	0	0	0	0	0	0	0	0	0	0	0	0	0	0	0	0	0	0	0	0	0	0	0	0	0	0	0	0	0	0
ENSG00000251012	0	0	0	8	13	1	0	0	0	0	30	0	10	0	0	0	0	0	0	0	0	0	0	1	1	0	0	0	0	0	0	0	0	0	0	0	0	0	0	0	0	0	0	12	13	0	1	0	0	0
UPK1B	0	0	0	20	0	0	0	0	0	0	1	0	0	0	0	0	0	0	0	0	25	0	0	2	51	0	0	0	50	0	57	3	0	0	0	0	0	0	0	0	0	0	27	0	19	0	0	0	0	0
B4GALT4	10	7	2	4	0	0	0	8	0	11	19	0	0	0	1	0	0	25	52	67	0	0	19	0	2	36	1	13	9	0	33	0	0	0	0	0	12	0	0	0	0	10	8	0	94	0	20	2	0	169
ARHGAP31	24	57	27	52	9	1	92	0	31	127	65	30	58	0	50	0	15	0	160	0	0	271	67	74	204	0	51	22	354	58	53	55	1	31	0	7	0	0	1	13	59	49	211	64	302	0	0	98	4	1
TMEM39A	20	5	40	74	15	56	42	9	24	86	55	0	77	23	102	0	64	0	1	87	0	34	29	4	18	16	51	98	357	74	76	1	0	27	0	128	0	0	64	0	0	32	43	99	151	22	2	1	0	118
POGLUT1	80	34	11	16	74	17	11	8	40	47	12	37	0	19	1	0	3	0	0	0	35	55	13	0	10	57	1	71	15	7	31	7	14	0	0	32	0	48	0	0	0	0	28	53	48	0	0	0	0	0
TIMMDC1	36	7	65	118	103	153	128	69	78	36	24	1	11	61	43	3	0	0	0	0	0	1	21	0	16	77	72	0	184	99	93	22	14	0	35	0	0	103	0	28	33	0	88	14	7	0	0	0	1	172
CD80	0	0	0	0	0	1	0	0	39	21	0	0	0	27	0	0	1	0	0	0	0	64	24	0	66	10	10	37	214	163	0	19	0	0	0	0	0	0	0	0	14	35	126	8	0	0	7	1	66	44
ADPRH	0	0	0	0	0	0	0	0	0	0	10	0	1	0	0	0	0	0	0	0	0	14	0	0	12	0	9	0	0	0	26	0	0	39	0	0	0	0	0	0	8	0	13	0	0	0	0	0	0	0
PLA1A	14	0	1	17	0	0	0	0	10	0	52	19	16	0	0	0	0	0	50	0	2	105	0	4	34	29	68	0	160	36	40	13	0	12	0	0	19	0	0	0	55	0	30	18	82	0	161	0	187	1
POPDC2	0	0	12	0	0	0	0	0	0	0	9	0	0	0	0	0	0	0	0	0	9	0	0	12	22	0	0	0	125	46	1	0	0	0	0	0	0	0	0	0	0	2	0	26	0	1	0	0	0	1
COX17	17	0	0	0	25	35	0	8	23	33	3	70	0	0	0	55	0	0	0	0	0	0	26	14	0	0	0	0	51	0	71	0	0	0	3	36	0	30	0	0	75	1	0	30	21	0	0	0	0	0
CFAP91	0	0	0	0	0	0	0	0	0	0	0	0	0	0	0	0	0	0	0	0	0	0	0	0	0	0	0	0	0	0	0	0	0	0	0	0	0	0	0	0	0	0	0	0	0	0	0	0	0	0
ENSG00000285585	0	0	25	0	0	0	0	0	0	0	54	0	0	0	0	0	0	0	0	0	0	0	0	0	4	0	0	0	73	0	0	0	0	0	0	0	0	0	0	0	0	20	0	0	3	0	0	0	0	0
NR1I2	0	12	0	0	0	0	0	0	0	0	0	0	0	14	27	0	23	0	0	0	0	64	8	20	2	0	0	51	76	0	0	12	0	0	0	0	0	0	0	0	35	0	5	1	27	0	0	0	0	131
GSK3B	239	50	140	308	347	360	504	221	302	251	219	91	227	430	528	142	156	264	322	302	89	180	85	149	270	205	246	264	243	466	371	186	120	146	62	199	87	54	69	33	109	138	542	266	490	308	360	161	168	274
GPR156	30	39	29	51	15	28	21	22	0	94	24	46	57	35	33	0	28	103	0	1	100	135	37	32	186	53	22	254	35	126	179	82	25	41	0	0	20	18	93	0	32	143	113	28	220	260	161	1	0	0
LRRC58	7	0	54	21	44	66	59	0	12	0	3	12	20	9	44	111	0	0	26	0	32	23	39	14	63	29	0	11	115	7	59	45	13	20	35	21	0	0	0	43	84	0	55	4	42	2	0	0	0	0
FSTL1	46	0	10	81	46	64	40	5	6	61	0	29	23	55	106	0	0	0	112	0	0	68	44	27	18	31	0	55	98	7	49	65	11	17	0	0	0	0	0	35	9	28	52	92	22	0	1	0	0	0
NDUFB4	57	0	6	40	28	0	71	58	0	7	25	42	0	0	80	0	14	0	60	0	23	0	9	26	0	33	65	0	1	14	79	0	0	0	0	80	0	92	0	0	21	0	1	0	21	0	0	0	0	9
HGD	1	13	0	0	30	0	0	0	22	7	0	38	14	0	4	0	0	0	0	0	0	0	24	88	68	31	2	31	235	158	66	0	0	6	0	0	15	0	0	46	0	51	18	27	86	0	0	0	1	0
RABL3	0	0	0	88	46	54	48	1	33	18	57	31	51	7	23	0	0	0	0	0	22	60	22	15	122	24	27	64	260	122	31	15	22	0	0	0	1	0	1	0	33	35	126	39	22	0	41	1	138	0
GTF2E1	44	23	50	112	120	56	154	22	126	117	113	11	20	23	154	0	17	96	65	0	0	32	8	36	30	133	62	5	149	40	64	73	54	27	0	66	24	1	0	0	24	15	58	37	100	0	0	0	0	99
STXBP5L	182	235	286	283	204	202	573	120	222	488	297	156	230	418	383	244	410	166	153	157	221	569	180	242	792	299	702	777	1538	562	790	381	304	314	334	1	182	214	143	112	361	422	1712	405	1367	627	632	273	134	735
POLQ	217	108	166	354	304	227	352	148	78	119	155	84	141	179	337	201	23	96	291	71	73	70	73	145	199	149	102	198	391	194	298	90	139	77	24	20	15	45	0	72	103	64	254	21	191	1	1	1	59	135
ARGFX	0	17	7	11	0	0	34	20	0	15	0	0	11	0	0	0	0	38	0	0	0	16	1	0	15	0	0	134	0	35	0	54	30	0	0	0	0	0	0	0	13	46	0	42	23	1	0	2	0	0
FBXO40	3	0	4	0	0	1	1	8	0	0	0	0	9	0	0	0	31	0	10	1	4	14	34	1	68	40	21	0	269	34	0	27	0	0	0	0	0	45	0	0	1	16	78	0	72	34	0	33	0	1
HCLS1	0	20	8	5	0	0	0	0	25	32	37	0	7	0	0	0	0	0	0	0	0	26	18	7	32	0	0	0	254	49	60	0	25	48	0	0	0	0	0	1	0	15	38	0	64	0	161	0	0	0
GOLGB1	103	232	228	162	93	306	264	224	118	166	353	143	178	167	200	141	94	78	170	1	35	225	130	166	214	58	203	66	357	129	346	169	306	260	155	241	131	31	0	85	114	90	416	279	255	73	289	0	0	105
IQCB1	137	20	89	80	154	67	166	11	71	46	77	130	29	169	74	0	47	0	0	0	0	45	40	54	44	1	1	85	248	24	97	41	57	61	65	0	64	0	1	0	0	60	171	4	186	0	214	107	0	2
EAF2	11	21	8	32	26	45	0	1	28	71	7	0	0	32	41	0	1	0	0	57	0	89	10	38	26	0	128	0	132	33	9	28	0	1	27	1	0	0	0	0	7	53	90	64	108	284	0	20	159	2
SLC15A2	1	20	23	41	5	15	39	13	24	43	0	26	8	0	1	0	0	0	61	0	45	138	27	14	47	0	0	60	113	54	40	7	33	0	26	0	14	0	0	1	0	3	193	0	67	0	0	1	0	3
ILDR1	14	0	8	21	0	0	23	0	2	0	14	0	7	4	0	0	0	0	0	0	0	0	1	19	42	93	0	20	74	29	116	23	7	0	0	0	0	0	0	0	111	1	167	0	34	13	18	0	0	0
CD86	0	0	1	0	16	0	0	0	0	7	41	0	0	34	22	0	3	0	0	1	0	71	1	10	109	17	98	170	170	57	55	32	0	6	0	0	0	0	0	0	16	7	40	0	88	0	53	1	1	1
CASR	47	14	46	0	0	0	11	1	20	37	53	9	40	6	11	0	28	0	72	0	37	67	55	44	127	23	41	99	276	106	136	113	25	0	0	0	33	51	22	0	79	38	181	1	392	2	62	40	13	3
CSTA	0	1	0	17	0	0	0	0	0	3	0	0	0	0	1	0	27	0	0	0	4	48	1	1	0	3	0	82	126	0	42	22	0	0	0	0	0	0	75	0	16	0	1	0	0	0	127	276	0	0
MIX23	36	27	38	21	9	41	109	34	63	1	9	0	0	27	12	0	0	51	120	117	1	0	5	0	28	9	0	0	0	0	33	34	40	25	0	0	1	0	0	1	0	14	157	0	62	0	1	0	0	1
FAM162A	35	5	10	57	59	39	56	34	23	12	0	40	19	0	91	0	0	0	0	62	0	0	26	46	18	9	41	0	70	42	49	27	0	16	39	0	0	0	0	0	71	73	82	84	62	184	195	0	0	146
WDR5B	4	0	0	15	0	0	0	0	18	0	0	0	0	0	0	0	0	0	0	0	0	0	9	37	0	0	0	0	100	83	0	0	0	0	12	0	0	0	0	0	0	0	2	0	10	0	0	0	0	0
KPNA1	26	66	104	44	68	0	207	25	85	48	22	0	10	61	82	41	19	173	95	3	0	10	27	12	59	94	77	55	117	79	218	97	52	129	28	81	25	0	0	0	46	41	219	0	182	191	1	2	3	219
PARP9	0	17	0	0	0	0	29	0	1	0	27	0	0	30	33	0	1	0	1	1	0	56	18	5	20	0	73	103	74	108	35	1	7	0	0	0	35	0	0	0	91	5	2	58	30	186	181	0	0	1
DTX3L	0	0	0	0	0	0	1	0	0	2	14	0	12	0	0	0	0	0	0	0	0	40	0	15	0	43	1	104	0	45	29	14	0	0	0	0	12	0	0	0	0	19	83	0	80	0	0	0	0	0
PARP15	0	0	40	25	10	0	0	25	0	0	32	15	28	24	0	0	89	0	0	114	0	60	0	38	54	0	18	125	62	17	56	51	37	6	0	0	0	0	0	1	25	37	89	62	107	85	0	0	0	310
PARP14	49	56	52	97	16	28	34	65	49	75	71	7	0	0	0	26	63	0	0	0	0	40	31	34	46	25	0	60	101	155	21	34	25	0	0	0	0	1	1	0	137	55	164	0	111	116	0	0	0	2
HSPBAP1	60	69	45	101	41	72	106	39	18	32	85	31	22	33	19	0	23	0	0	0	23	15	5	14	83	46	26	63	372	16	178	69	0	0	21	0	0	71	61	36	0	42	52	2	218	0	123	0	139	1
SLC49A4	67	5	44	18	62	0	74	33	53	1	86	79	54	23	67	0	64	70	121	0	33	62	31	46	122	31	25	1	192	287	229	119	2	0	33	37	52	15	0	91	85	23	243	127	131	80	7	143	1	2
SEMA5B	120	56	128	117	54	94	92	23	61	255	87	51	8	65	45	64	71	162	146	54	36	133	67	27	265	192	9	409	406	169	311	109	55	14	48	1	15	135	60	20	97	169	160	76	305	228	407	3	2	412
PDIA5	67	83	55	128	23	13	96	47	48	213	122	62	52	126	304	169	15	47	133	0	28	240	12	127	93	113	339	294	293	140	273	69	1	0	2	90	0	26	2	0	97	262	280	27	319	0	204	304	75	233
SEC22A	44	33	44	50	28	63	68	18	0	24	26	79	0	69	68	91	0	0	0	0	13	79	38	66	83	26	39	53	78	242	137	1	18	9	0	0	32	0	0	0	57	73	46	71	125	0	0	0	55	0
ADCY5	32	56	66	56	82	4	60	21	14	62	215	103	75	120	87	65	52	0	60	1	29	336	87	101	446	190	148	271	792	345	475	111	11	28	34	74	52	70	87	60	141	102	432	62	348	576	394	227	277	5
HACD2	46	74	78	34	116	97	100	5	50	185	64	0	83	31	99	86	85	1	43	3	41	151	68	32	142	38	91	102	288	185	193	85	23	0	71	0	43	83	0	0	15	62	101	8	250	255	69	229	0	1
MYLK	108	109	204	82	167	109	144	17	120	128	251	204	304	424	586	219	80	0	95	102	121	384	221	200	615	342	236	330	553	156	616	178	66	63	174	337	44	92	113	71	63	119	280	188	601	156	454	392	1	267
CCDC14	130	63	173	322	177	380	239	108	44	227	187	119	69	227	467	0	0	211	0	75	56	133	68	77	89	46	116	31	132	208	196	104	126	81	99	0	15	1	0	25	22	45	179	61	45	321	114	0	0	136
ROPN1	0	22	0	0	0	0	1	0	0	6	8	23	0	0	0	0	0	0	0	0	1	78	7	13	39	0	0	2	28	20	0	39	0	0	0	66	0	0	0	0	14	0	29	3	0	90	184	0	0	0
KALRN	123	176	72	235	135	191	244	69	389	413	842	396	477	1512	1456	187	381	224	485	178	154	1252	603	565	1450	364	1289	1141	2644	937	3081	870	549	733	757	328	138	436	359	253	873	920	2455	1902	1630	739	956	299	293	1858
UMPS	80	30	17	61	5	68	87	33	49	58	59	0	0	80	31	68	66	0	0	94	17	56	0	14	35	0	92	0	0	94	115	20	0	0	13	0	0	31	115	43	52	0	38	38	85	1	0	1	123	0
ITGB5	150	252	256	319	239	196	284	241	168	298	208	101	250	97	235	47	120	51	269	60	0	122	169	85	265	153	229	183	376	133	155	44	0	38	18	66	37	60	81	54	175	135	218	1	388	43	2	342	3	121
MUC13	0	14	0	0	0	0	0	0	1	24	46	0	0	1	22	1	18	0	0	75	22	31	3	12	108	34	3	105	110	101	38	2	0	0	0	0	0	1	0	42	65	47	162	41	99	0	173	0	1	0
HEG1	21	32	31	77	21	64	57	0	39	53	120	74	17	23	0	1	72	119	85	135	53	79	17	82	112	67	39	93	511	244	180	101	38	0	0	123	42	0	20	1	89	86	85	7	199	140	0	336	5	1
SLC12A8	47	46	49	18	60	54	226	40	35	60	226	182	0	56	149	78	106	101	48	80	36	145	52	64	222	26	49	214	397	117	213	188	0	32	12	81	0	48	54	65	90	139	244	7	324	78	121	155	0	10
ZNF148	142	109	107	107	149	392	296	146	118	247	154	45	167	82	207	71	39	62	54	93	84	137	87	50	225	34	358	414	432	335	148	181	51	15	30	35	14	0	23	75	64	169	439	118	115	2	120	202	62	92
SNX4	23	49	49	73	96	147	86	24	57	59	65	72	47	66	91	58	14	0	0	27	69	100	75	56	110	30	54	315	451	279	241	29	0	4	53	97	31	0	113	38	89	68	230	170	272	1	0	21	0	286
OSBPL11	33	1	63	55	51	66	163	48	49	97	67	0	45	112	50	0	0	109	1	0	0	47	35	86	38	12	48	120	323	129	167	30	0	0	0	0	0	0	171	33	1	0	142	1	78	0	85	0	0	1
ROPN1B	0	0	0	0	0	0	0	0	0	0	0	0	0	0	0	0	0	0	0	0	0	0	0	0	0	0	0	0	0	0	0	0	0	0	0	0	0	0	0	0	0	0	0	0	0	0	0	0	0	0
SLC41A3	10	22	43	35	15	0	32	26	19	24	59	27	81	80	30	0	9	0	32	102	10	112	55	86	160	17	259	186	223	134	112	24	1	1	0	28	0	0	1	0	50	24	65	1	78	80	160	93	0	64
ALDH1L1	0	12	25	0	6	0	31	0	36	0	19	5	1	0	50	0	31	0	0	0	75	34	51	0	117	54	17	84	77	172	113	80	32	17	0	0	0	0	0	1	72	34	82	109	124	89	0	0	151	0
KLF15	0	16	30	0	38	28	14	0	16	0	9	0	17	0	40	1	15	0	43	0	0	47	21	56	29	56	29	0	0	40	66	0	24	0	9	105	0	0	0	0	1	0	1	1	55	1	85	0	0	150
CFAP100	0	0	0	23	0	9	0	0	0	0	64	8	22	40	0	0	13	0	12	0	0	72	33	0	157	10	115	160	55	51	19	25	6	0	0	1	0	0	1	0	1	49	43	68	115	77	145	90	0	21
ZXDC	120	29	91	96	113	116	78	37	51	137	40	50	10	169	246	161	30	109	126	1	0	132	50	22	220	103	86	98	151	126	318	72	0	30	38	35	26	104	1	34	47	109	74	104	57	1	2	469	194	110
UROC1	0	12	6	0	0	0	0	0	5	0	10	0	27	3	0	20	17	0	50	0	64	68	9	1	51	0	49	68	82	114	5	34	0	0	0	0	0	0	13	0	64	29	11	21	47	84	2	0	86	0
CHST13	0	0	0	0	0	0	0	0	0	0	0	0	0	0	0	0	0	0	0	0	0	0	0	1	0	0	25	43	0	0	0	0	0	0	0	0	0	0	1	0	0	0	0	0	6	0	0	0	0	0
C3orf22	5	0	0	0	0	0	0	0	0	0	0	0	2	0	0	0	24	0	0	0	0	0	2	32	51	0	34	58	0	60	14	25	0	0	0	0	0	0	6	2	0	0	45	0	55	61	48	0	0	0
TXNRD3	31	64	39	42	26	36	1	34	1	85	33	0	0	27	21	0	4	0	119	0	1	117	47	13	75	23	106	20	146	67	250	71	0	13	49	0	0	50	19	48	0	51	161	1	146	144	125	0	1	65
CHCHD6	99	111	129	126	119	122	232	74	193	374	214	138	192	142	171	106	212	46	177	69	32	534	172	205	325	48	339	353	1239	452	552	111	50	15	50	77	0	64	27	0	219	231	408	109	738	347	131	153	4	385
PLXNA1	73	97	135	99	60	84	141	66	107	295	248	136	219	350	534	2	140	151	89	137	45	354	242	212	558	167	465	421	268	342	843	427	188	157	260	111	39	322	88	90	97	200	561	599	313	141	293	271	38	711
PRR23E	0	0	0	0	0	0	0	0	0	0	0	0	0	0	0	0	0	0	0	0	0	0	0	0	0	0	0	0	0	0	0	0	0	0	0	0	0	0	0	0	0	0	0	0	0	0	0	0	0	0
PRR20G	0	0	10	0	0	0	0	0	0	0	0	0	0	29	0	0	3	0	1	0	0	12	1	0	0	0	23	0	89	25	0	11	0	0	0	0	0	0	0	0	0	0	0	0	17	0	0	0	0	0
TPRA1	0	0	9	15	0	0	46	0	14	30	0	34	0	25	59	0	0	22	85	0	0	24	25	50	88	32	110	0	111	3	89	83	10	9	0	52	15	0	53	0	30	24	38	37	112	0	94	0	1	4
MCM2	75	73	25	67	119	76	150	50	47	89	1	43	41	99	100	108	47	127	73	0	62	64	45	68	69	40	117	0	23	0	117	56	40	28	56	0	0	37	72	0	49	0	0	7	90	0	88	0	0	0
PODXL2	36	0	42	71	29	18	84	19	55	59	44	68	25	65	23	0	24	0	78	31	14	152	42	37	101	29	120	60	229	91	152	31	5	0	17	52	0	86	0	0	91	88	168	156	43	0	34	325	0	148
ABTB1	15	0	12	0	0	0	0	0	0	0	0	0	0	0	47	0	0	0	0	0	0	44	0	0	1	34	0	0	11	0	0	0	0	0	0	0	0	0	0	0	0	4	0	0	30	0	0	0	1	0
MGLL	16	49	46	71	9	1	3	3	35	53	201	1	73	77	29	0	108	17	121	83	102	391	98	236	299	281	142	341	508	398	396	190	4	41	37	0	0	23	0	105	155	343	553	390	454	242	345	188	88	565
KBTBD12	0	0	0	0	0	0	0	0	0	0	0	0	0	0	0	0	0	0	0	0	0	0	0	0	0	0	0	0	0	0	0	0	0	0	0	0	0	0	0	0	0	0	0	0	0	0	0	0	0	0
SEC61A1	40	0	8	0	0	0	65	42	1	0	30	20	0	18	36	0	1	0	32	0	0	1	6	21	21	36	95	20	38	0	60	34	0	12	3	0	1	0	0	0	0	20	4	0	33	0	0	136	0	0
RUVBL1	88	43	46	230	113	132	196	95	33	119	47	0	0	1	161	162	29	47	116	144	15	78	22	68	138	118	138	178	74	154	193	43	12	6	27	0	28	14	78	60	63	154	110	0	253	10	206	5	35	0
EEFSEC	110	22	167	148	90	103	165	81	124	109	227	65	129	224	284	81	39	0	114	79	210	295	180	155	531	120	290	694	879	168	638	109	72	1	69	0	0	109	1	26	79	51	415	59	643	95	550	389	3	240
DNAJB8	0	0	0	0	0	0	0	0	0	0	0	0	0	0	0	0	0	0	0	0	0	0	0	0	0	0	0	0	0	1	0	0	0	0	0	0	0	0	0	9	0	0	0	0	0	0	0	0	0	0
GATA2	0	0	0	0	0	0	0	0	0	0	0	0	37	69	0	0	20	15	0	0	3	47	29	1	95	134	73	52	0	1	69	29	3	22	62	0	45	76	0	0	5	0	84	61	0	0	234	121	1	0
RPN1	63	42	110	124	86	24	185	42	77	50	76	26	35	167	72	0	63	167	216	1	2	4	8	47	91	21	279	173	208	267	121	64	39	35	44	211	0	0	99	0	70	72	286	48	157	0	275	110	159	31
RAB7A	293	155	208	448	224	448	587	185	230	264	267	221	158	266	348	136	176	137	231	115	57	227	101	140	220	106	311	96	556	345	487	344	73	106	50	217	135	66	0	68	98	278	418	197	429	241	525	95	74	171
ACAD9	49	26	35	69	64	19	33	3	53	86	27	84	20	250	62	0	0	32	138	25	15	29	67	42	56	0	190	66	188	24	116	179	12	69	14	4	42	38	0	21	50	34	117	0	183	0	0	0	91	2
CFAP92	1	32	1	22	62	0	24	0	1	20	53	26	18	7	2	2	113	0	0	1	2	89	10	18	164	57	85	115	263	116	157	0	43	1	21	0	0	0	0	0	169	77	59	16	129	0	571	1	31	0
EFCC1	13	0	21	0	17	5	0	0	49	0	44	0	0	31	1	0	0	0	48	0	0	29	21	43	69	0	13	1	114	28	116	80	8	25	0	0	0	0	0	39	24	10	100	0	57	168	0	0	32	1
GP9	0	0	0	0	0	0	0	0	0	0	0	0	0	0	0	0	3	0	0	0	0	0	0	0	9	0	0	0	21	0	26	0	0	0	0	0	0	0	0	0	0	0	0	0	0	0	0	113	0	0
RAB43	0	0	0	0	0	0	0	0	0	0	0	0	0	0	0	0	0	0	0	0	0	0	0	0	0	0	0	0	0	0	0	0	0	0	0	0	0	0	0	0	0	0	0	0	0	0	0	0	0	0
ISY1-RAB43	0	0	0	0	0	0	0	0	0	2	0	0	0	0	0	0	0	0	0	0	0	0	0	0	7	0	0	1	130	0	0	13	0	0	0	0	0	0	0	0	0	20	0	0	47	0	0	0	0	1
ISY1	0	0	0	0	0	0	0	0	0	0	0	0	0	0	0	0	0	0	0	0	0	0	0	0	0	0	0	0	0	0	0	0	0	0	0	0	0	0	0	0	0	0	0	0	0	0	0	0	0	0
CNBP	145	71	122	259	206	227	224	102	98	354	13	0	29	120	137	135	22	18	155	0	0	45	38	85	79	16	499	71	205	27	92	139	47	0	106	197	65	64	56	0	40	9	208	69	6	1	150	0	0	278
COPG1	28	28	48	41	51	58	223	39	83	86	20	53	1	99	121	1	81	0	15	0	0	37	42	79	54	21	137	97	139	17	201	20	0	43	55	0	0	0	65	0	24	29	31	37	1	0	112	2	157	191
HMCES	48	1	34	76	19	17	4	14	59	48	80	48	0	52	8	0	60	43	0	0	14	67	0	52	41	95	1	17	0	162	78	1	0	21	41	0	0	62	99	0	48	78	133	54	141	96	0	0	0	0
H1-10	3	6	1	25	31	19	0	1	15	0	9	0	0	20	0	0	0	0	0	0	0	0	19	8	0	0	0	0	0	0	39	0	4	0	16	81	0	41	0	0	0	0	0	0	0	0	0	0	0	188
EFCAB12	0	0	0	0	0	5	0	0	32	0	45	0	0	16	0	31	0	0	0	0	0	83	18	12	8	45	56	0	205	4	111	48	0	0	0	0	0	0	0	0	0	26	64	0	77	64	142	0	1	162
IFT122	0	78	86	167	39	0	178	0	54	34	84	0	18	141	215	0	104	99	0	1	16	145	38	47	221	45	145	169	88	43	302	30	49	49	82	0	72	15	93	0	42	83	272	43	188	0	3	536	2	91
MBD4	0	0	0	0	0	0	0	0	0	0	0	0	0	0	0	0	0	0	0	0	0	0	0	0	0	0	0	0	0	0	0	0	0	0	0	0	0	0	0	0	0	0	0	0	0	0	0	0	0	0
RHO	15	0	2	1	0	0	0	0	0	0	0	0	13	0	0	0	26	0	0	0	0	3	0	3	0	0	0	0	97	17	0	0	0	0	0	0	0	0	0	0	0	5	39	0	30	0	0	0	0	0
H1-8	0	5	0	0	0	0	0	0	15	20	34	0	0	0	0	0	0	0	0	0	0	17	7	0	36	0	43	0	0	13	13	0	3	0	0	0	0	57	0	0	0	0	42	37	0	0	0	18	0	0
PLXND1	22	39	22	70	61	20	34	71	46	84	56	22	8	86	122	0	0	0	48	0	80	85	62	47	205	72	257	283	446	106	211	145	50	0	21	52	18	31	0	39	40	97	50	45	208	255	277	82	0	33
TMCC1	405	208	257	361	220	241	437	295	166	126	146	341	319	550	598	156	191	115	221	58	161	315	184	136	361	145	610	649	738	674	622	295	102	109	91	37	66	164	94	245	298	123	619	162	504	132	155	427	126	255
TRH	0	0	0	0	0	0	0	0	0	0	0	0	0	0	19	0	0	0	0	0	0	0	0	0	21	0	0	0	13	0	0	0	18	0	0	0	0	0	0	0	51	0	5	0	0	0	1	0	0	0
ALG1L2	0	0	0	0	0	0	0	0	20	0	0	43	7	0	0	0	0	0	0	0	0	6	0	0	33	0	0	36	33	7	16	0	12	0	0	0	0	0	0	0	0	3	0	0	19	0	0	1	1	0
COL6A5	0	1	14	0	34	0	0	19	3	23	95	4	25	0	0	67	43	0	0	0	65	86	51	25	123	25	30	143	349	63	126	16	12	0	7	0	0	0	0	7	82	66	276	73	230	15	0	1	0	101
COL6A6	1	18	10	84	59	2	18	1	24	56	153	74	15	140	4	56	39	0	1	0	28	209	1	62	147	123	44	286	287	255	220	34	30	45	9	0	4	0	1	17	11	202	269	31	254	0	24	194	0	2
PIK3R4	15	17	49	42	74	60	83	42	121	118	57	0	10	174	144	101	30	22	0	0	44	0	44	30	50	50	110	77	116	14	118	44	71	16	4	1	27	52	65	52	0	41	101	0	44	1	0	0	48	0
ATP2C1	178	60	24	159	171	191	338	96	190	186	134	34	123	267	332	43	17	173	70	59	12	160	24	32	248	137	219	237	352	133	227	109	187	61	91	141	50	25	0	62	58	88	140	50	259	244	42	0	0	144
ASTE1	0	7	0	0	3	0	13	0	0	0	34	0	20	1	72	0	0	0	62	0	0	0	0	0	44	0	1	0	0	7	0	0	19	0	0	0	0	0	0	0	0	13	13	0	20	0	0	0	0	0
NEK11	9	63	33	38	13	82	22	12	73	140	101	81	55	62	66	68	49	0	4	31	57	164	86	70	333	76	283	504	826	296	226	126	69	39	23	59	0	59	0	44	87	323	538	69	386	162	604	213	162	299
NUDT16	11	17	0	26	5	15	43	37	0	101	46	0	3	82	50	0	0	0	0	0	5	80	24	0	4	0	5	19	0	58	67	0	33	0	45	0	0	0	0	31	1	0	35	36	0	0	0	105	0	0
MRPL3	56	16	19	152	95	95	263	60	35	70	48	38	51	175	1	61	22	0	120	0	0	65	11	12	73	53	85	91	161	148	126	35	19	15	30	1	0	0	1	1	0	4	51	19	106	1	160	216	0	2
CPNE4	49	113	101	167	54	71	125	19	61	328	364	270	118	312	365	48	259	0	239	138	174	517	150	400	760	448	402	1023	852	747	680	405	62	86	15	0	26	197	76	70	398	524	802	183	1070	323	290	327	279	465
ACP3	0	8	16	26	0	0	9	0	1	6	7	0	24	0	2	29	5	0	22	48	3	67	14	0	11	88	54	74	21	32	0	94	0	21	0	0	21	0	0	0	4	46	63	11	100	41	0	0	1	139
DNAJC13	119	95	105	180	43	126	212	45	120	96	173	157	83	140	244	0	5	92	1	0	0	180	104	28	77	45	148	162	143	230	154	43	74	107	59	137	0	107	95	14	30	73	232	145	77	0	170	99	1	4
ACAD11	0	0	0	0	0	0	0	0	0	0	0	0	0	0	0	0	0	0	0	0	0	0	0	0	0	0	0	0	0	0	0	0	0	0	0	0	0	0	0	0	0	0	0	0	0	0	0	0	0	0
NPHP3-ACAD11	0	0	0	0	0	0	0	0	0	0	0	0	0	0	0	0	0	0	0	0	0	0	4	0	0	0	0	0	0	0	0	0	0	0	0	0	0	0	0	0	0	0	0	0	0	0	0	0	0	0
ACKR4	0	0	0	0	0	0	0	0	0	0	0	0	0	0	0	0	0	0	0	0	0	0	0	0	0	0	0	0	0	0	0	0	0	0	0	0	0	0	0	0	0	0	0	0	0	0	0	0	0	0
UBA5	0	0	0	0	0	0	0	0	0	0	0	0	0	0	0	0	0	0	0	0	0	0	0	0	0	0	0	0	0	0	0	0	0	0	0	0	0	0	0	0	0	0	0	0	0	0	0	0	0	0
NPHP3	0	0	0	0	0	0	0	0	0	0	0	0	0	0	0	0	0	0	0	0	0	0	0	0	0	0	0	0	0	0	0	0	0	0	0	0	0	0	0	0	0	0	0	0	0	0	0	0	0	0
TMEM108	163	126	252	226	163	134	453	231	127	216	453	451	183	637	779	128	134	191	256	3	126	407	129	274	611	233	387	541	929	299	733	321	153	169	195	62	0	2	185	1	221	215	932	365	696	3	141	546	426	409
BFSP2	0	28	6	0	0	0	17	1	10	13	35	46	26	1	0	0	0	0	0	0	4	27	10	4	100	24	22	0	123	23	101	2	6	30	6	0	0	0	0	18	0	9	94	0	112	1	2	52	0	0
CDV3	102	48	47	141	58	44	167	135	36	101	119	30	120	92	117	41	59	81	21	0	0	22	44	43	38	20	127	127	148	29	113	18	19	0	33	61	39	0	0	0	84	74	58	16	31	328	2	0	113	276
TOPBP1	87	67	81	61	44	34	136	50	74	129	42	48	13	76	230	106	44	86	149	91	39	100	27	100	123	13	57	26	76	45	242	52	105	18	58	0	55	50	0	44	46	12	117	22	198	107	0	159	0	517
TF	0	0	0	0	0	0	10	0	0	1	13	0	1	0	0	0	0	0	0	0	0	43	22	19	33	0	0	40	1	62	20	0	0	0	0	0	0	0	0	0	0	12	19	0	10	1	0	101	0	0
SRPRB	10	0	1	18	5	0	48	17	40	1	0	0	0	42	17	0	22	0	0	18	0	57	5	6	3	0	62	95	227	89	0	30	33	0	0	0	2	32	0	0	0	31	66	1	33	0	1	0	0	1
RAB6B	12	24	17	23	0	27	38	0	30	50	50	0	125	17	0	21	5	0	0	0	100	97	12	50	106	0	18	87	195	97	189	199	37	69	80	0	0	9	9	0	107	95	353	261	185	1	258	315	1	149
SLCO2A1	0	36	16	11	0	1	20	11	29	13	47	37	36	0	31	0	0	6	1	64	48	94	20	59	159	31	53	139	659	46	168	31	0	0	0	0	0	88	20	23	146	164	141	10	195	0	167	75	76	187
RYK	61	47	117	131	125	70	145	76	75	214	376	139	54	77	389	147	92	266	0	78	19	199	66	160	242	162	255	124	456	298	212	139	25	27	39	120	0	68	0	56	119	245	341	121	312	223	465	343	199	1
AMOTL2	15	0	18	35	12	54	39	24	34	99	185	189	51	21	297	43	46	33	110	31	0	140	7	61	163	82	122	110	20	25	130	83	87	87	80	171	28	64	0	4	10	45	56	51	98	4	1	20	2	112
ANAPC13	12	0	0	34	0	0	13	0	36	0	13	27	0	36	37	0	0	0	54	0	0	19	0	25	34	0	0	12	106	9	0	47	0	0	10	0	0	0	0	0	0	20	87	22	43	141	34	0	0	0
CEP63	0	0	0	0	0	0	0	0	0	0	0	0	0	0	0	0	0	0	0	0	0	0	0	0	0	0	0	0	0	0	0	0	0	0	0	0	0	0	0	0	0	0	0	0	0	0	0	0	0	0
KY	0	0	0	0	0	0	0	0	0	0	0	0	0	0	0	0	0	0	0	0	0	0	0	0	0	0	0	0	0	0	0	0	0	0	0	0	0	0	0	0	0	0	0	0	0	0	0	0	0	0
EPHB1	36	57	112	19	34	63	90	24	49	140	216	97	102	120	12	147	29	1	35	70	36	429	142	96	345	105	162	451	480	374	499	251	61	203	135	72	19	39	184	86	464	368	404	391	372	306	229	122	274	767
PPP2R3A	70	78	117	116	83	181	153	117	74	176	198	39	48	93	135	91	121	98	56	97	62	145	75	72	193	86	200	153	596	198	162	79	73	138	77	75	0	81	1	34	277	192	495	151	416	66	60	72	3	237
MSL2	115	28	100	152	104	108	182	27	139	53	186	5	27	186	125	8	52	0	206	73	0	104	28	12	69	0	174	177	43	235	148	119	26	19	16	0	17	49	1	0	93	48	65	47	158	0	0	193	119	2
PCCB	77	76	116	134	181	105	93	116	32	57	61	38	37	22	165	82	16	216	139	244	22	81	32	58	159	1	102	89	357	115	47	72	21	6	39	49	0	0	0	0	1	64	203	37	116	1	1	14	237	5
STAG1	205	191	170	347	217	394	734	312	413	667	432	353	415	603	1128	197	350	286	342	76	171	549	293	266	682	426	785	737	1312	803	837	301	222	98	219	182	123	593	109	66	376	332	793	346	696	364	850	163	23	363
SLC35G2	0	0	14	50	12	0	25	0	17	33	0	0	0	0	0	0	11	0	0	0	0	12	4	0	5	85	28	38	0	14	41	0	0	0	0	0	49	76	3	0	42	46	6	0	57	0	127	149	0	0
NCK1	64	6	30	127	71	89	124	36	118	68	117	87	66	33	129	119	27	35	1	106	40	49	6	105	127	0	75	178	108	180	72	13	38	0	50	60	0	45	0	0	57	78	295	138	174	53	150	0	1	53
IL20RB	0	7	26	4	0	0	0	5	0	1	18	0	27	37	31	0	0	0	0	0	0	40	1	18	2	0	1	0	0	27	146	19	0	0	18	1	0	0	0	0	0	22	81	23	58	0	0	0	0	0
SOX14	0	0	0	0	0	0	0	0	0	0	0	0	0	0	0	0	23	0	0	0	0	0	0	0	0	0	0	0	72	0	0	0	0	0	0	0	0	0	0	0	0	14	0	0	0	0	0	0	0	0
CLDN18	9	0	12	42	9	0	27	0	0	24	7	0	0	27	0	0	0	31	0	0	13	10	0	0	0	15	51	1	61	16	49	0	0	12	7	1	0	4	0	0	72	32	72	0	92	0	0	40	30	100
DZIP1L	32	9	50	47	16	24	58	15	32	38	1	0	0	27	92	23	23	57	0	23	1	13	57	18	36	45	0	92	296	74	45	7	1	30	0	92	0	0	0	0	33	58	59	0	123	55	0	1	0	0
A4GNT	0	0	0	0	0	0	0	0	0	0	0	0	0	0	0	0	0	0	0	0	0	13	0	5	19	39	0	0	0	0	0	0	0	0	0	0	0	0	0	0	3	9	32	14	4	0	0	0	0	0
DBR1	0	0	9	8	19	0	18	6	20	18	0	33	0	30	0	0	0	0	0	0	0	6	13	20	0	36	85	0	0	63	0	0	0	0	0	0	0	0	75	30	44	1	110	0	21	0	0	1	0	0
ARMC8	120	43	42	36	120	105	189	145	172	105	161	78	51	40	137	1	19	0	0	0	0	167	72	70	63	50	73	9	321	0	205	98	0	36	75	156	27	59	0	41	34	55	229	45	150	0	175	0	0	0
NME9	0	0	2	19	0	0	18	8	0	23	31	35	25	9	0	0	25	0	0	0	32	23	0	8	94	3	0	0	0	22	114	143	0	0	0	0	0	19	0	0	120	0	40	1	8	0	0	0	0	101
MRAS	12	0	17	0	24	49	6	0	0	66	42	34	0	0	25	21	0	0	0	0	4	28	35	27	71	91	54	127	279	14	57	1	13	0	0	12	1	41	5	0	100	50	55	21	143	0	77	0	0	1
ESYT3	16	0	34	46	34	18	12	0	0	32	16	30	32	6	43	0	0	0	66	73	0	91	22	21	93	8	112	131	116	21	27	0	9	3	20	0	0	0	0	0	9	29	81	0	157	145	0	126	0	32
CEP70	76	66	45	100	161	74	119	71	17	71	164	54	21	116	63	0	7	0	101	0	0	67	36	56	169	31	89	52	211	126	225	61	34	27	33	38	0	0	73	0	35	18	259	75	370	3	1	153	2	147
FAIM	0	13	74	0	23	42	0	10	27	0	0	21	30	17	0	0	6	0	0	0	34	0	27	0	6	0	0	0	29	33	35	19	25	12	0	0	0	47	0	0	0	0	144	0	3	0	0	153	0	0
PIK3CB	113	78	74	216	128	107	236	87	92	174	55	75	127	172	55	63	56	79	27	44	61	150	67	88	216	83	189	427	514	319	459	107	27	31	0	193	1	95	2	13	172	87	261	21	279	281	409	357	61	330
FOXL2	0	0	11	0	0	0	0	3	0	0	0	0	0	0	0	0	0	0	0	1	0	0	0	0	0	0	0	0	0	0	0	0	0	0	0	0	0	0	0	0	0	0	0	0	0	0	0	0	0	0
FOXL2NB	0	0	12	0	0	0	0	12	0	28	19	0	0	0	0	0	0	0	0	0	0	0	0	0	0	0	46	0	88	38	20	0	10	21	0	0	0	63	0	18	0	0	44	0	0	0	0	0	1	0
PRR23A	0	0	0	0	0	0	0	0	0	0	0	0	0	0	0	0	0	0	0	0	0	0	0	0	12	0	0	0	0	0	0	0	0	0	0	0	0	0	0	0	0	0	0	0	0	0	0	0	0	0
MRPS22	34	43	60	25	0	65	43	21	98	179	47	77	52	95	63	6	38	66	0	0	124	298	125	143	407	95	105	356	917	480	284	173	8	2	13	0	1	12	35	93	174	190	468	31	586	106	64	5	2	682
PRR23B	0	0	0	0	0	0	0	0	0	0	0	0	0	0	0	0	0	0	0	0	0	0	0	0	0	0	0	0	0	0	0	0	0	0	0	0	0	0	0	0	0	0	0	0	0	0	0	0	0	0
PRR23C	0	0	0	0	0	0	0	0	0	0	0	0	0	0	0	0	0	0	0	0	0	0	0	0	0	0	0	0	0	0	0	0	0	0	0	0	0	0	0	0	0	0	0	0	0	0	0	0	0	0
COPB2	90	14	43	74	51	73	64	25	67	18	51	55	64	29	27	0	0	0	51	0	31	11	32	39	27	30	118	61	82	92	85	15	28	32	84	47	0	1	166	0	0	47	20	0	45	0	1	176	126	2
RBP2	0	0	0	0	0	0	0	0	0	0	0	0	0	0	0	0	0	0	0	0	0	0	0	0	0	0	0	0	0	0	0	0	0	0	0	0	0	0	0	0	0	0	0	0	0	0	0	0	0	0
RBP1	0	0	0	0	0	0	0	0	0	0	0	0	0	0	0	0	0	0	0	0	0	0	0	0	0	0	0	0	0	0	0	0	0	0	0	0	0	0	0	0	0	0	0	0	0	0	0	0	0	0
NMNAT3	0	0	0	0	0	0	0	0	0	0	0	0	0	0	0	0	0	0	0	0	0	0	0	0	0	0	0	0	0	0	0	0	0	0	0	0	0	0	0	0	0	0	0	0	0	0	0	0	0	0
CLSTN2	60	86	170	81	21	77	112	8	215	222	577	182	407	546	581	149	119	0	35	42	341	819	178	370	677	283	317	856	1578	721	1544	618	238	206	203	95	16	197	57	73	519	769	1395	348	1556	867	739	916	417	413
TRIM42	10	9	0	0	0	29	0	0	2	0	11	0	33	8	0	0	0	0	0	0	0	40	0	0	79	72	1	0	142	8	4	43	0	0	0	0	1	0	1	0	0	0	33	13	28	0	0	100	0	1
SLC25A36	80	46	19	127	88	96	98	58	48	87	55	45	0	69	9	74	0	0	98	3	0	36	1	17	26	0	126	0	168	59	89	40	6	50	0	0	36	28	0	48	0	0	38	0	95	0	128	0	2	6
SPSB4	65	40	103	56	32	0	68	42	56	57	110	63	40	108	219	162	11	24	67	0	60	116	53	38	135	142	113	54	447	144	181	87	71	33	44	42	80	99	64	61	89	32	114	28	234	130	325	54	0	83
PXYLP1	0	0	41	1	5	1	0	17	39	25	35	0	0	0	27	0	0	0	35	0	13	23	0	5	26	38	22	0	78	5	103	67	26	9	54	46	0	34	0	0	8	0	0	0	65	0	89	0	0	0
ZBTB38	0	34	37	43	34	0	33	16	36	64	60	0	0	27	32	42	8	72	16	0	0	137	42	63	115	124	41	185	130	176	100	90	26	12	8	0	40	0	0	39	51	67	88	1	132	13	337	1	0	76
RASA2	188	81	62	102	66	164	119	134	42	231	110	42	0	115	157	28	28	134	57	130	66	90	53	130	112	77	30	186	337	168	164	71	82	62	18	0	54	6	101	102	34	201	306	164	119	281	0	1	4	180
RNF7	0	0	0	10	0	0	0	0	9	0	0	0	0	0	0	0	0	0	0	0	0	0	0	0	0	0	0	0	0	0	0	0	0	0	0	56	0	41	0	0	0	0	0	0	0	0	0	0	0	0
ENSG00000285558	1	0	0	34	0	0	0	1	0	37	3	0	0	1	34	0	24	0	36	3	0	2	1	22	9	1	92	38	102	17	0	2	1	0	0	53	0	0	0	0	3	33	6	0	49	1	200	0	0	1
GRK7	0	0	11	0	0	0	1	0	21	0	29	0	0	0	32	0	0	0	0	0	0	0	0	15	0	0	0	56	198	63	19	0	9	0	0	0	0	0	0	0	43	21	5	0	13	0	0	0	0	2
ATP1B3	67	49	181	189	139	205	220	36	140	46	51	59	56	144	124	0	85	57	104	0	0	84	41	19	100	18	190	51	0	93	127	14	89	13	22	79	1	47	0	0	49	10	97	13	97	287	19	214	0	184
TFDP2	247	62	283	212	340	296	291	162	159	228	261	204	348	399	521	282	125	222	234	53	58	315	95	158	299	58	227	659	340	355	530	171	58	185	102	191	26	90	0	76	77	266	442	67	497	294	299	107	155	235
GK5	0	30	50	67	65	0	56	9	11	62	88	85	12	36	70	0	0	0	1	0	12	34	38	9	43	51	50	0	38	137	224	37	17	26	8	0	0	0	1	62	44	80	90	15	89	173	83	82	1	0
XRN1	62	34	60	74	85	71	162	100	80	181	133	74	62	104	59	21	47	0	1	0	42	121	38	154	177	48	54	218	273	322	340	119	75	55	0	86	48	55	2	30	131	155	405	82	215	107	1	11	1	169
ATR	139	113	83	139	134	50	181	130	107	197	140	39	92	123	41	1	38	68	1	55	91	184	118	56	84	92	136	10	462	150	176	45	58	104	156	77	0	58	111	48	3	124	197	62	280	2	544	221	2	234
PLS1	8	39	21	28	8	0	11	49	10	39	18	22	0	1	1	0	15	154	0	1	25	35	12	43	142	31	51	8	240	124	75	34	0	5	8	0	0	1	0	0	33	36	156	43	53	1	71	109	1	3
TRPC1	115	82	135	73	200	114	212	49	30	130	87	22	0	158	77	0	46	93	0	0	60	68	111	17	94	0	28	0	163	377	130	2	16	62	142	95	0	21	0	0	29	98	231	2	134	104	0	0	177	245
PCOLCE2	99	0	63	76	104	37	125	47	26	16	119	29	38	69	69	0	58	129	48	0	5	86	11	48	123	18	88	112	177	81	101	31	13	21	29	0	0	95	2	0	0	62	54	108	95	2	0	205	161	0
PAQR9	0	0	0	0	0	0	0	0	0	2	52	0	0	0	0	0	0	0	0	0	9	1	0	0	16	25	0	0	56	16	0	17	0	0	0	0	0	0	0	0	0	5	1	11	22	0	0	0	0	0
U2SURP	233	133	137	235	228	282	559	263	92	131	20	171	81	321	431	131	112	15	13	75	117	91	77	42	138	53	218	188	137	136	365	77	144	83	69	228	47	39	45	0	4	111	327	62	205	1	282	383	2	335
CHST2	19	0	0	0	0	0	8	0	67	0	0	0	0	0	54	0	15	0	0	1	0	31	0	0	0	0	25	0	0	0	9	0	0	0	0	0	0	0	61	0	0	6	0	0	41	0	133	0	0	0
SLC9A9	11	120	96	47	29	3	51	0	93	153	294	132	68	114	89	39	78	99	329	30	197	487	333	150	575	188	166	292	1205	639	504	314	59	18	9	69	106	80	3	104	345	439	1006	145	841	214	249	372	316	235
DIPK2A	31	13	13	93	55	11	69	7	84	67	55	33	25	98	47	0	38	7	46	0	32	112	15	60	67	72	107	152	464	151	127	50	7	22	48	29	23	25	0	45	47	63	204	2	165	0	1	0	108	3
PLOD2	6	12	38	7	18	0	0	0	24	36	62	47	0	85	37	0	0	0	37	40	0	41	19	34	113	106	22	85	15	29	172	31	23	0	36	0	0	0	26	0	1	59	229	1	208	59	45	0	88	220
PLSCR4	19	54	19	0	18	29	0	0	31	9	10	51	37	0	77	0	39	0	0	1	0	17	0	42	43	0	0	0	87	140	0	0	0	0	19	0	0	0	0	0	0	51	135	0	62	0	4	0	0	0
PLSCR2	0	17	80	24	0	29	1	1	5	2	71	0	36	63	0	0	25	0	19	90	13	2	38	14	45	44	39	142	263	28	79	17	0	0	0	0	0	28	4	0	16	5	176	38	255	0	79	85	0	0
PLSCR1	20	0	40	46	28	0	29	22	59	51	0	0	0	42	31	0	0	0	0	0	0	0	0	3	18	1	1	0	0	54	1	9	0	0	21	0	37	0	34	0	23	37	47	0	26	0	0	0	0	0
PLSCR5	0	0	0	0	0	0	0	0	0	0	0	0	0	0	0	0	2	0	0	0	0	0	0	2	0	0	1	0	102	25	0	0	14	0	0	0	0	0	0	0	0	16	2	56	44	0	0	0	0	0
ZIC4	0	0	0	0	0	0	0	0	0	0	23	0	0	0	1	0	0	1	0	0	0	0	1	0	18	0	0	19	0	18	0	2	0	5	0	0	0	0	0	0	1	0	29	0	0	0	0	0	0	78
ZIC1	0	4	47	10	19	0	0	0	13	104	7	0	2	0	0	0	0	0	0	0	3	149	42	28	123	14	26	30	277	143	103	56	0	21	0	0	0	0	77	0	112	99	115	45	149	287	4	76	0	0
AGTR1	0	5	13	0	0	1	0	0	9	10	0	0	0	38	0	57	6	0	0	0	25	9	0	17	3	57	2	0	64	11	40	13	0	5	0	0	1	0	0	29	87	24	88	0	20	0	4	0	0	142
CPB1	12	16	0	11	0	0	48	0	0	1	17	0	8	7	14	0	0	0	65	0	0	85	0	21	137	11	8	0	208	27	76	57	3	0	0	0	0	0	1	0	7	0	76	54	57	118	0	20	0	0
CPA3	0	0	0	0	0	0	0	0	0	0	0	0	0	0	0	0	0	0	0	0	0	0	0	0	0	0	0	0	0	0	0	0	0	0	0	0	0	0	0	0	0	0	0	0	0	0	0	0	0	0
GYG1	29	0	8	17	57	35	49	0	0	17	38	0	2	62	38	0	4	40	0	11	0	55	23	66	37	43	88	32	0	148	176	49	10	63	0	0	0	0	191	0	73	23	71	75	36	0	0	113	0	0
HLTF	70	70	68	129	99	0	60	51	49	5	0	69	50	94	106	0	0	0	61	0	1	46	12	21	84	1	153	77	271	30	128	3	0	0	10	49	1	0	0	0	43	22	92	0	38	0	168	1	1	1
HPS3	69	29	25	75	110	35	81	60	73	77	84	0	1	21	0	0	71	110	0	2	0	77	0	0	54	0	44	0	156	28	61	34	33	0	39	0	0	34	0	0	0	25	27	0	81	1	0	0	0	181
CP	22	0	41	0	0	0	12	0	26	57	31	28	0	0	0	0	0	0	1	87	15	22	15	21	32	0	48	128	332	67	0	9	0	0	0	0	0	0	2	0	2	24	83	0	104	32	278	58	1	2
TM4SF18	0	0	0	0	0	0	0	0	0	0	0	0	0	0	0	0	0	0	0	0	0	0	0	0	0	0	0	0	0	0	0	0	0	0	0	0	0	0	0	0	0	0	0	0	0	0	0	0	0	0
TM4SF1	0	0	0	9	0	0	0	0	0	0	0	0	0	0	0	0	0	0	0	0	0	0	0	0	30	0	29	0	17	0	0	0	0	0	0	0	0	0	0	0	0	0	0	0	0	0	0	0	0	0
TM4SF4	0	12	0	0	0	0	0	0	4	0	0	0	0	0	0	0	0	0	0	0	0	37	0	9	55	0	0	0	0	16	53	0	0	0	0	0	21	57	0	0	0	0	47	0	35	0	94	0	1	0
WWTR1	67	38	102	262	96	98	61	49	116	64	104	1	67	83	141	156	66	206	177	221	50	265	92	126	255	239	260	286	524	384	240	144	51	71	9	169	32	12	1	1	145	179	582	59	565	117	111	180	14	76
COMMD2	17	1	0	25	18	65	27	17	34	18	0	0	24	16	0	0	0	0	0	0	0	0	15	0	14	0	0	11	40	0	29	0	0	0	0	0	0	0	0	36	34	0	14	0	0	0	0	1	137	0
ANKUB1	10	9	14	28	0	40	12	0	20	0	39	37	0	0	0	46	55	0	0	0	0	47	46	1	22	0	58	97	126	12	0	69	48	0	0	1	1	0	38	0	75	40	177	0	118	1	164	258	1	28
RNF13	0	0	0	0	0	0	0	0	0	0	0	0	0	0	0	0	0	0	0	0	0	0	0	0	0	0	0	0	0	0	0	0	0	0	0	0	0	0	0	0	0	0	0	0	0	0	0	0	0	0
PFN2	117	27	9	76	39	0	49	1	52	58	24	43	35	26	165	1	58	67	61	0	1	124	103	18	64	116	86	45	173	79	63	27	0	5	0	96	0	0	0	30	55	14	158	1	128	2	175	113	0	59
TSC22D2	62	21	61	177	76	98	195	58	61	86	189	116	57	66	66	81	58	138	87	90	54	107	34	74	56	0	175	98	10	36	322	99	36	57	136	68	49	33	1	38	208	4	187	125	155	0	1	193	175	0
SERP1	62	48	52	22	44	65	139	47	0	3	50	0	35	11	144	0	28	0	63	0	33	139	7	0	14	42	88	84	0	41	159	0	72	0	27	0	0	0	81	0	0	0	93	0	64	115	0	0	0	116
EIF2A	0	0	0	0	0	0	0	0	0	0	0	0	0	0	0	0	0	0	0	0	0	0	0	0	0	0	0	0	0	0	0	0	0	0	0	0	0	0	0	0	0	0	0	0	0	0	0	0	0	0
SELENOT	34	8	36	27	37	1	114	23	17	75	87	71	1	23	0	0	75	0	29	0	2	7	27	0	0	0	56	0	167	127	83	24	31	40	0	53	0	1	0	0	38	78	152	0	38	0	218	0	1	0
ERICH6	0	19	14	0	0	0	0	0	1	48	13	0	1	0	24	0	1	0	94	0	0	0	29	28	73	62	35	0	104	82	83	18	7	11	0	0	0	0	76	31	7	63	113	40	34	0	0	18	19	177
SIAH2	0	9	35	0	0	7	17	11	0	17	39	0	0	33	0	27	0	0	0	0	3	42	11	7	0	37	0	0	0	0	1	7	43	0	0	0	0	0	0	0	0	0	3	0	15	1	9	0	0	0
MINDY4B	0	0	0	0	0	0	0	0	0	0	0	0	0	0	0	0	0	0	0	0	0	0	0	0	0	0	0	0	0	0	0	0	0	0	0	0	0	0	0	0	0	0	0	0	0	0	0	0	0	0
ENSG00000260234	0	0	0	0	0	0	0	0	0	0	0	0	0	0	0	0	0	0	0	0	0	0	0	0	0	0	0	0	0	0	0	0	0	0	0	0	0	0	0	0	0	0	0	0	0	0	0	0	0	0
CLRN1	0	0	0	0	0	0	0	0	0	0	0	0	0	0	0	0	0	0	0	0	0	0	0	0	0	0	0	0	0	0	0	0	0	0	0	0	0	0	0	0	0	0	0	0	0	0	0	0	0	0
MED12L	173	31	159	195	207	94	298	142	57	201	245	243	160	138	314	25	111	170	89	46	101	307	178	91	323	0	154	204	746	398	485	217	120	75	80	80	37	62	1	97	32	241	486	293	294	238	87	230	61	203
GPR171	0	0	0	0	0	0	0	0	0	0	0	0	0	0	0	0	0	0	0	0	0	0	0	0	0	0	0	0	0	0	0	0	0	0	0	0	0	0	0	0	0	0	0	0	0	0	0	0	0	0
P2RY14	0	0	0	0	0	0	0	0	0	0	0	0	0	0	0	0	0	0	0	0	0	0	0	0	0	0	0	0	0	0	0	0	0	0	0	0	0	0	0	0	0	0	0	0	0	0	0	0	0	0
GPR87	0	0	0	0	0	0	0	0	0	0	0	0	0	0	0	0	0	0	0	0	0	0	0	0	0	0	0	0	0	0	0	0	0	0	0	0	0	0	0	0	0	0	0	0	0	0	0	0	0	0
P2RY13	0	0	0	0	0	0	0	0	0	0	0	0	0	0	0	0	0	0	0	0	0	0	0	0	0	0	0	0	0	0	0	0	0	0	0	0	0	0	0	0	0	0	0	0	0	0	0	0	0	0
P2RY12	0	0	0	0	0	0	0	0	0	0	0	0	0	0	0	0	0	0	0	0	0	0	0	0	0	0	0	0	0	0	0	0	0	0	0	0	0	0	0	0	0	0	0	0	0	0	0	0	0	0
IGSF10	0	33	0	15	0	23	0	18	0	25	0	0	0	0	0	0	22	85	0	0	0	19	10	13	57	0	44	11	110	0	8	0	0	0	0	0	0	1	0	0	0	33	71	0	18	200	0	0	0	0
AADACL2	0	25	0	0	15	0	0	0	0	0	0	0	0	0	1	0	21	0	0	0	0	31	0	0	3	36	0	42	93	48	93	5	0	0	0	0	0	0	0	0	0	0	3	0	26	0	0	0	0	1
AADAC	0	0	0	0	0	0	0	0	0	0	0	0	0	0	0	0	0	0	0	0	0	0	0	0	0	0	0	0	0	0	0	0	0	0	0	0	0	0	0	0	0	0	0	0	0	0	0	0	0	0
SUCNR1	0	0	0	0	0	0	0	0	0	0	0	0	0	0	0	0	0	0	0	0	0	0	0	0	0	0	0	0	0	0	0	0	0	0	0	0	0	0	0	0	0	0	0	0	0	0	0	0	0	0
MBNL1	113	64	65	278	67	108	143	58	195	133	204	52	102	234	43	1	147	91	247	0	47	116	60	130	275	215	197	114	423	209	91	127	98	148	121	82	19	0	0	123	215	168	500	84	273	1	149	132	101	2
P2RY1	14	6	17	65	39	0	96	0	9	19	0	0	0	0	0	0	0	0	0	0	0	0	18	0	0	0	0	0	0	0	37	0	0	0	0	0	0	0	0	0	0	0	0	0	21	0	0	68	0	126
RAP2B	51	10	60	72	0	18	38	8	30	45	0	13	0	0	13	33	35	0	0	40	24	54	0	17	15	14	45	2	95	0	23	0	56	11	0	0	0	212	0	0	2	0	52	50	68	0	146	0	0	0
ARHGEF26	110	64	91	197	62	29	72	41	118	57	91	10	20	161	184	71	2	0	0	0	70	75	21	61	120	94	109	215	331	239	194	105	24	26	145	105	1	88	78	0	76	136	429	64	328	3	85	114	0	1
DHX36	128	39	102	186	176	172	183	77	125	117	50	109	22	90	117	0	81	0	13	0	26	25	63	26	184	0	61	62	0	139	54	46	46	20	85	91	17	0	163	0	91	57	174	88	129	0	182	191	2	0
GPR149	0	0	0	23	0	0	0	0	0	4	3	17	0	0	1	0	11	0	0	0	0	56	0	0	118	0	45	70	332	41	136	116	0	25	33	1	12	0	0	0	10	31	59	0	69	11	251	2	1	1
MME	57	38	70	33	68	0	47	13	98	51	43	0	66	2	48	80	1	0	52	0	23	154	15	18	140	38	203	103	819	193	312	2	1	10	38	0	0	0	0	0	2	26	192	32	180	2	60	0	0	74
STRIT1	0	0	0	0	0	0	0	0	0	0	0	0	0	0	0	0	0	0	0	0	0	0	0	0	0	0	0	0	0	0	0	0	0	0	0	0	0	0	0	0	0	0	14	0	0	0	0	0	0	0
PLCH1	194	177	258	196	269	247	329	149	112	115	211	164	135	108	179	36	54	63	451	86	164	196	113	159	307	254	295	256	1251	689	719	493	41	83	98	0	51	1	159	24	79	199	934	76	560	84	67	166	194	404
C3orf33	0	0	0	0	0	0	0	0	0	0	0	0	0	0	0	0	0	0	0	0	0	0	0	0	0	0	0	0	0	45	0	0	0	0	0	0	0	0	0	0	0	0	0	0	0	0	0	0	0	0
ENSG00000284952	0	0	0	0	4	0	26	0	12	7	0	0	0	1	0	0	0	0	53	0	0	0	0	27	28	24	25	30	70	0	31	0	0	0	0	9	0	0	0	0	0	0	20	0	16	0	0	0	76	29
SLC33A1	0	0	0	0	0	0	0	0	0	0	0	0	0	0	0	0	0	0	0	0	0	0	0	0	0	0	0	0	0	0	0	0	0	0	0	0	0	0	0	0	0	0	0	0	0	0	0	0	0	0
GMPS	209	88	95	331	151	196	458	136	117	110	55	0	77	42	331	0	74	0	23	109	54	75	70	20	86	0	135	64	267	105	55	44	79	96	42	62	0	53	0	46	72	84	218	27	170	0	0	0	0	201
KCNAB1	7	20	19	14	8	0	30	0	52	0	49	33	5	0	24	0	21	0	9	99	4	112	20	22	104	139	2	239	262	162	32	35	0	17	0	1	0	36	16	0	85	65	85	27	226	1	134	163	2	142
SSR3	61	0	52	122	64	30	97	81	65	127	14	23	5	89	128	0	0	0	152	0	23	23	29	22	4	0	126	0	1	26	7	39	10	41	7	71	0	0	15	77	9	16	37	0	0	165	0	9	0	0
TIPARP	8	13	1	18	0	0	26	15	29	38	0	0	0	39	16	0	1	0	48	0	0	0	22	0	25	48	34	8	0	65	84	0	39	23	24	0	0	0	0	0	0	14	4	0	62	0	2	0	0	0
LEKR1	18	24	12	80	33	13	8	1	1	42	65	131	60	28	21	0	75	0	1	31	62	42	94	74	114	40	91	95	678	314	265	207	13	54	0	0	32	56	0	0	151	219	405	51	264	171	480	44	67	235
CCNL1	49	24	16	49	84	45	99	41	25	19	54	65	16	43	30	43	50	0	4	0	0	75	33	50	47	0	92	0	16	54	197	88	50	82	90	0	74	0	0	0	51	18	92	198	32	134	0	152	1	62
VEPH1	0	33	40	33	41	21	17	27	49	83	25	29	79	49	0	0	66	95	246	0	18	46	57	101	72	43	57	209	310	202	99	171	42	53	0	0	0	26	0	0	44	74	370	50	344	74	378	58	2	349
PTX3	0	0	0	0	0	0	0	0	0	0	0	0	0	0	0	0	0	0	0	0	0	0	0	0	0	0	0	0	0	0	0	0	0	0	0	0	0	0	0	0	0	0	0	0	0	0	0	0	0	0
SHOX2	0	11	0	0	0	0	0	0	0	0	0	0	0	0	0	0	0	0	0	0	0	47	17	0	41	0	21	0	0	0	11	2	0	0	0	0	0	0	0	0	0	0	0	0	0	0	0	0	0	0
RSRC1	208	54	171	149	213	60	331	110	159	141	314	34	142	201	208	141	78	0	140	135	156	368	217	191	579	165	534	384	596	473	615	263	70	95	98	91	84	107	0	163	336	269	876	100	921	290	357	76	48	664
MLF1	40	16	11	49	37	0	9	0	25	1	73	0	0	0	0	0	0	0	0	0	0	33	6	20	36	0	0	0	59	0	85	0	20	0	0	0	0	0	0	0	75	9	48	0	75	0	0	0	1	130
GFM1	0	19	0	52	23	0	42	7	0	0	23	28	0	17	49	0	51	61	1	0	0	3	0	21	48	32	43	71	105	35	46	86	0	1	7	0	0	1	0	0	26	0	57	1	96	0	1	0	0	0
LXN	0	0	0	0	0	0	0	0	0	0	0	0	0	0	0	0	0	0	0	0	0	0	0	0	0	0	0	0	0	0	0	0	0	0	0	0	0	0	0	0	0	0	0	0	0	0	0	0	0	0
RARRES1	34	35	19	33	86	20	64	10	0	22	65	0	11	60	103	154	0	0	0	0	66	24	28	25	40	0	0	68	191	100	0	39	23	0	0	0	0	0	0	0	39	24	70	25	16	1	0	149	0	0
MFSD1	0	29	26	15	20	21	0	17	0	28	29	0	0	0	0	0	0	0	0	0	0	0	13	36	39	41	0	0	100	58	57	74	21	0	0	116	0	0	0	0	16	19	87	0	86	0	1	0	0	0
IQCJ-SCHIP1	0	0	0	0	0	0	1	0	0	0	0	1	0	0	0	0	0	0	0	0	26	0	0	2	4	0	0	0	0	0	19	0	0	0	0	0	0	0	0	0	0	0	45	0	0	0	1	0	0	0
IQCJ	0	0	0	0	0	0	0	0	0	0	0	0	0	0	0	0	0	0	0	0	0	0	0	0	0	0	0	0	0	0	0	0	0	0	0	0	0	0	0	0	0	0	0	0	0	0	0	0	0	0
SCHIP1	0	0	0	0	0	0	0	0	0	0	0	0	0	0	0	0	0	0	0	0	0	0	0	1	0	0	0	0	0	0	0	0	0	0	0	0	0	0	0	0	0	0	0	0	0	0	0	0	0	0
IL12A	0	0	0	0	0	0	0	0	0	0	0	0	0	0	0	0	0	0	0	0	0	0	0	0	0	0	0	0	0	0	0	0	0	0	0	0	0	0	0	0	0	0	0	0	0	0	0	0	0	0
C3orf80	0	0	0	0	0	0	0	0	0	0	0	0	0	0	0	0	0	0	0	0	0	13	0	0	0	0	0	0	0	0	0	0	0	0	0	0	0	0	0	0	0	0	0	0	0	0	0	0	42	0
TRIM59-IFT80	0	0	0	0	0	0	0	0	0	12	0	1	19	0	0	0	2	0	0	0	0	0	0	3	45	4	0	0	0	48	0	0	0	0	0	0	0	29	121	0	0	2	83	2	33	74	0	0	0	0
IFT80	0	0	0	0	0	0	0	0	0	0	0	0	0	0	0	0	0	0	0	0	0	0	0	0	0	0	0	0	0	0	0	0	0	0	0	0	0	0	0	0	0	0	0	0	0	0	0	0	0	0
SMC4	0	0	0	0	0	0	0	0	0	0	0	0	0	0	0	0	0	0	0	0	0	0	0	0	0	0	0	0	0	0	0	0	0	0	0	0	0	0	0	0	0	0	0	0	0	0	0	0	0	0
TRIM59	0	13	0	8	10	0	0	0	0	13	0	8	1	16	34	0	0	0	0	0	27	77	0	48	15	0	1	35	0	29	54	51	14	0	0	0	0	0	0	0	62	35	37	49	96	143	0	0	0	0
KPNA4	119	41	132	199	191	254	269	117	73	76	71	86	74	72	182	63	14	0	392	32	44	57	40	41	122	96	188	162	182	62	155	43	36	108	45	45	46	0	52	7	37	28	70	26	2	0	533	1	67	146
ARL14	0	0	0	0	0	0	0	0	0	0	0	0	0	0	0	0	0	0	0	0	0	0	0	0	0	0	0	0	0	0	0	0	0	0	0	0	0	0	0	0	0	0	0	0	0	0	0	0	0	0
PPM1L	88	66	176	254	130	171	174	161	145	155	259	61	258	198	398	101	142	130	176	72	168	305	151	181	433	95	311	507	272	615	628	417	143	197	245	168	124	137	353	165	348	301	816	440	710	392	169	200	198	243
B3GALNT1	14	0	0	5	0	0	0	8	0	0	0	0	0	28	39	0	0	54	0	0	0	0	0	5	6	55	0	0	0	0	19	1	51	0	0	1	0	0	0	0	45	2	9	1	65	0	130	0	0	0
NMD3	26	35	29	42	66	29	69	13	86	148	119	77	39	34	53	0	9	92	0	0	12	213	104	43	314	37	85	49	141	244	160	134	1	29	8	0	49	19	60	72	103	103	181	118	335	83	3	180	305	3
SPTSSB	0	14	42	32	57	59	0	0	42	22	0	0	28	0	0	0	0	0	0	0	0	26	0	32	3	41	0	0	0	0	3	34	0	0	0	45	0	0	0	0	0	21	0	1	59	87	0	104	0	66
OTOL1	0	0	13	0	0	20	0	0	0	0	0	16	0	0	0	0	0	0	0	0	0	26	1	1	0	0	0	0	0	0	0	0	0	0	0	0	0	0	0	0	0	0	1	0	0	0	0	0	0	0
SI	0	30	14	0	0	1	0	0	16	0	23	0	0	0	0	1	0	0	80	0	0	23	0	18	68	0	22	0	119	29	13	34	0	0	0	0	0	29	0	0	23	9	34	0	54	56	28	1	0	0
SLITRK3	0	0	1	7	0	0	0	0	0	28	11	0	0	0	0	2	6	0	0	0	0	1	0	4	8	7	1	0	0	0	2	0	16	0	0	0	13	19	117	0	0	0	0	0	7	0	0	0	0	0
BCHE	0	0	0	0	0	0	0	0	0	0	0	0	0	0	0	0	0	0	0	0	0	0	0	0	0	0	0	0	0	0	0	0	0	0	0	0	0	0	0	0	0	0	0	0	0	0	0	0	0	0
ZBBX	0	9	40	13	0	14	21	0	60	45	77	36	18	18	0	0	57	0	152	0	11	131	21	20	127	12	90	81	202	183	103	100	3	16	0	0	40	0	0	1	16	48	236	1	339	159	122	40	155	35
SERPINI2	0	0	0	14	0	0	38	0	0	28	0	9	0	0	0	0	11	0	0	0	0	0	0	1	0	0	32	5	14	27	0	65	0	0	0	0	0	0	0	0	34	28	42	1	88	101	0	0	0	0
WDR49	22	17	47	39	11	64	17	37	18	52	112	49	14	4	72	0	63	0	16	0	0	131	53	78	85	79	78	147	327	270	275	70	23	0	20	0	23	11	84	0	126	200	543	111	289	45	555	289	106	22
PDCD10	112	24	45	44	20	23	28	77	63	107	44	81	46	53	182	112	0	173	103	18	6	48	33	41	42	74	51	14	6	92	32	54	47	44	11	0	0	31	0	0	0	0	70	56	10	167	19	0	0	0
SERPINI1	4	15	22	81	60	1	147	36	46	17	123	149	69	299	350	0	28	98	0	0	43	198	118	62	200	66	135	26	34	195	95	111	5	160	109	0	8	61	0	64	89	69	388	252	212	0	189	0	0	0
GOLIM4	124	60	13	231	111	93	123	106	54	90	321	86	112	218	210	77	63	48	139	53	81	145	139	93	90	132	18	367	215	205	290	142	102	117	173	48	29	66	16	122	72	179	241	48	195	2	6	0	0	154
MECOM	35	43	116	87	36	162	39	29	132	192	158	125	74	167	206	2	59	0	297	3	40	306	145	195	403	58	280	548	788	699	389	247	131	77	39	129	32	36	71	19	263	426	1014	101	934	500	424	514	309	337
ACTRT3	18	0	0	0	0	0	0	0	0	0	0	0	0	0	0	0	0	0	0	0	0	12	0	0	0	0	0	0	0	42	0	15	0	0	0	0	0	0	0	0	0	0	0	0	7	0	0	0	0	0
MYNN	7	6	0	10	1	0	82	27	0	7	33	36	0	0	20	0	36	0	0	0	0	0	4	11	16	0	28	16	82	0	0	13	13	0	36	0	0	0	0	0	0	16	49	0	23	0	0	205	1	0
LRRC34	0	0	0	0	0	0	0	5	0	4	1	0	32	0	0	0	23	1	0	0	5	0	0	36	55	8	0	0	66	0	54	12	0	0	0	0	0	0	0	0	0	0	74	72	29	0	0	0	0	0
LRRIQ4	0	0	0	0	0	0	0	0	0	0	58	0	1	0	38	0	0	0	0	0	7	0	0	5	0	0	6	119	38	35	1	0	46	0	0	0	0	0	2	0	39	0	38	0	66	48	136	141	0	0
LRRC31	0	2	1	7	0	0	0	0	8	22	0	0	0	0	0	0	0	0	0	0	0	84	0	8	10	24	38	67	44	51	0	32	0	0	0	0	0	0	0	0	21	32	24	1	58	0	0	0	0	0
SAMD7	0	0	0	0	0	0	0	0	0	7	57	0	0	25	1	0	0	0	0	0	1	34	0	0	46	0	1	1	160	14	0	31	0	0	0	0	0	46	0	0	1	39	82	0	125	1	156	0	0	0
SEC62	51	8	18	27	48	142	138	33	1	0	0	31	0	68	107	0	13	101	98	87	20	81	41	32	32	0	33	38	139	94	88	31	85	76	59	0	0	0	0	0	124	137	27	20	10	111	0	0	0	72
GPR160	0	22	61	72	43	0	89	39	27	24	43	0	0	1	34	0	0	0	40	72	0	45	20	34	156	0	1	115	239	68	81	0	27	7	9	81	0	0	0	0	0	71	27	50	15	0	126	193	1	129
PHC3	97	32	130	279	243	69	323	51	64	91	121	18	50	112	78	2	0	1	2	148	69	57	91	75	162	50	139	33	153	225	236	146	60	32	7	0	3	54	1	24	63	56	253	190	220	0	282	270	0	47
PRKCI	220	24	158	439	90	232	194	98	52	185	68	14	124	71	189	33	113	0	0	11	23	90	20	65	170	36	41	357	203	234	189	76	71	36	35	0	102	0	81	0	14	98	168	15	260	0	1	30	0	0
SKIL	226	126	139	612	353	495	721	293	172	322	109	132	81	256	260	1	50	133	97	2	42	95	23	84	101	89	135	0	295	62	75	79	55	54	62	58	0	78	51	59	45	92	258	57	58	0	1	316	56	96
CLDN11	0	0	0	0	0	0	0	0	0	0	0	0	0	0	0	0	0	0	0	0	0	0	0	0	0	0	0	0	0	0	0	0	0	0	0	0	0	0	0	0	0	0	0	0	0	0	0	0	0	0
ENSG00000285218	0	0	0	0	0	0	0	0	0	0	0	0	0	0	0	0	0	0	0	0	0	0	0	0	0	0	0	0	0	0	0	0	0	0	0	0	0	0	0	0	0	0	0	0	0	0	0	0	0	0
SLC7A14	0	0	0	0	0	0	0	0	0	0	0	0	0	0	0	0	0	0	0	0	0	0	0	0	0	0	0	0	0	0	0	0	0	0	0	0	0	0	0	0	0	0	0	0	0	0	0	0	0	0
RPL22L1	5	0	10	26	6	0	31	13	0	48	1	0	0	0	0	38	0	0	0	0	0	0	0	0	20	43	0	0	17	47	42	38	0	19	6	0	0	40	0	25	47	0	0	0	25	1	0	0	0	0
EIF5A2	0	0	0	0	0	0	31	0	22	1	11	0	0	15	1	0	0	0	0	0	1	0	0	7	2	0	75	0	0	0	50	0	4	0	0	0	0	0	0	0	0	0	0	7	3	0	1	189	0	0
SLC2A2	0	0	0	0	0	0	0	0	0	0	0	0	0	0	0	0	0	0	0	0	0	0	0	0	0	0	0	0	0	0	0	0	0	0	0	0	0	0	0	0	0	0	0	0	0	0	0	0	0	0
TNIK	321	237	246	460	189	335	1138	347	450	547	149	85	300	189	326	144	180	140	130	1	104	340	90	114	257	277	552	660	1391	786	631	203	23	17	65	293	60	90	135	1	159	341	551	163	679	448	448	581	115	251
PLD1	11	37	50	1	27	23	1	5	32	33	63	0	36	47	9	3	16	0	78	11	66	128	45	52	283	0	49	265	708	112	207	65	70	22	24	0	34	76	46	54	55	208	333	76	348	0	257	11	4	195
TMEM212	0	20	0	21	0	0	0	0	0	0	0	0	0	0	0	0	0	0	0	0	0	25	0	0	47	42	0	66	14	74	96	0	0	0	0	42	0	0	1	0	59	31	49	0	156	99	0	0	0	25
FNDC3B	331	207	314	726	550	374	876	357	226	491	489	264	74	536	740	93	300	426	426	154	56	373	201	204	425	240	754	466	751	639	520	348	99	87	23	142	61	51	101	58	90	237	822	180	562	450	105	199	495	349
GHSR	0	0	0	0	0	0	0	0	0	0	0	4	0	0	0	0	0	0	0	0	0	0	0	0	25	0	0	0	0	0	0	0	0	38	0	0	0	0	0	0	0	13	0	23	0	0	0	0	0	0
TNFSF10	0	0	0	0	0	0	0	0	0	0	31	14	0	0	14	0	0	0	0	0	0	0	0	0	7	0	50	0	0	62	43	33	0	0	0	0	0	0	0	0	0	8	70	17	15	0	24	0	26	208
NCEH1	9	0	34	19	7	36	35	18	18	144	86	79	39	12	36	0	1	0	34	1	0	43	13	50	113	95	59	82	142	110	182	123	60	32	20	0	0	18	0	0	70	84	120	61	86	0	0	0	0	0
ECT2	195	63	167	246	143	130	286	54	135	1	147	91	72	209	174	112	31	59	140	0	21	116	63	13	90	47	31	182	74	110	100	56	78	73	58	0	35	45	56	25	98	16	52	47	84	0	0	68	1	147
SPATA16	1	32	15	33	37	0	0	0	53	68	109	1	44	9	50	55	20	1	21	52	34	172	4	24	193	117	143	339	536	341	160	217	45	11	1	0	0	50	10	12	178	207	141	64	548	88	1	134	0	1
NLGN1	858	370	616	951	806	683	993	409	577	779	409	324	166	450	167	199	125	174	363	271	17	822	284	550	851	420	612	650	1622	1048	845	554	301	338	71	161	26	131	207	191	492	510	1444	170	989	632	670	831	356	10
NAALADL2	205	209	315	269	176	52	172	43	235	331	764	170	275	323	174	73	233	52	545	2	207	682	228	278	1156	411	297	970	3010	1725	873	733	101	53	105	94	29	150	204	61	708	637	1518	397	1594	1023	1167	1006	8	241
TBL1XR1	499	286	168	570	381	676	1014	381	728	451	234	239	169	541	785	217	91	569	387	209	160	255	243	98	216	410	1011	420	1050	328	817	133	66	197	113	141	26	168	128	159	241	283	568	207	515	166	207	250	6	740
KCNMB2	0	23	0	27	15	0	0	0	0	46	0	59	18	1	0	0	25	0	0	1	20	0	3	22	17	61	1	44	125	0	9	27	0	24	0	0	0	0	1	0	0	29	24	1	92	2	0	0	0	1
ENSG00000275163	0	0	0	0	0	0	0	0	0	0	0	0	0	0	0	0	0	0	0	0	0	0	0	0	0	0	0	0	0	0	0	0	0	0	0	0	0	0	0	0	0	0	0	0	0	0	0	0	0	0
ZMAT3	14	32	42	16	47	2	29	37	26	35	82	120	36	87	159	60	31	94	0	0	2	52	54	45	138	30	166	29	380	162	173	99	52	0	20	1	1	0	82	0	64	184	376	83	241	0	290	1	259	3
PIK3CA	61	25	35	93	35	37	96	15	31	7	102	0	6	51	224	0	45	0	42	93	64	47	19	67	31	55	182	66	140	44	103	129	26	33	25	0	25	91	0	0	62	19	257	26	106	31	20	2	0	149
KCNMB3	0	6	12	20	22	0	50	0	0	0	3	0	7	0	0	0	21	113	0	0	0	21	0	2	48	4	45	17	0	85	0	13	8	0	0	0	0	1	0	0	23	21	46	0	166	0	0	0	149	0
ZNF639	0	0	14	0	14	47	9	54	21	26	0	0	0	0	0	0	28	0	0	0	0	0	0	1	27	22	42	74	85	26	21	0	5	36	22	0	0	0	77	0	73	0	2	5	26	153	0	57	0	1
MFN1	33	25	37	67	126	84	67	40	28	113	29	0	48	130	69	0	2	0	0	87	18	9	17	3	111	39	47	0	59	100	65	37	29	72	15	0	16	0	0	0	47	26	107	26	67	0	25	0	104	0
GNB4	71	0	81	92	58	80	64	5	0	25	0	0	1	32	1	0	58	0	0	0	0	87	18	21	51	25	1	267	293	71	54	10	19	23	0	0	4	0	2	0	0	18	69	1	78	0	111	212	0	0
ACTL6A	21	3	17	40	94	31	41	25	11	46	54	59	42	24	60	46	19	54	0	43	50	0	7	27	29	0	33	3	0	38	25	6	6	0	34	0	0	44	102	48	0	23	46	76	15	0	151	192	0	0
MRPL47	57	0	0	82	0	33	30	25	18	0	0	4	9	34	37	0	10	0	35	0	0	0	15	10	14	0	0	10	1	0	26	39	0	5	19	0	1	26	89	55	0	0	21	0	0	0	0	0	0	0
NDUFB5	0	0	0	0	0	0	0	0	0	0	0	0	0	0	0	0	0	0	0	0	0	42	0	0	0	0	0	0	0	0	0	0	0	0	0	0	0	0	0	0	0	0	0	0	0	0	0	0	0	0
ENSG00000288698	18	0	0	29	0	0	0	0	0	14	24	0	0	11	1	0	0	0	0	0	0	21	31	9	77	0	1	34	65	0	26	82	0	0	14	0	0	0	0	0	0	22	18	34	42	0	0	0	1	0
USP13	0	0	0	25	34	39	36	0	18	43	43	1	0	0	0	0	0	0	0	0	0	0	0	13	39	0	0	0	69	28	0	39	0	48	20	0	0	0	0	0	1	0	0	48	15	0	68	0	0	0
PEX5L	111	50	134	173	60	28	143	33	24	169	266	104	83	224	374	16	33	1	35	49	15	107	111	180	235	115	254	220	407	96	380	89	83	131	89	250	41	37	81	29	62	195	408	281	234	110	206	214	1	167
TTC14	0	0	0	0	0	0	0	0	0	0	0	0	0	0	0	0	0	49	0	0	30	0	0	0	21	0	0	0	0	0	32	0	0	0	0	0	0	0	0	0	0	0	0	0	0	0	0	0	0	0
CCDC39	0	0	0	0	0	0	0	0	0	0	0	0	0	0	0	0	0	0	0	0	0	0	0	0	0	0	0	0	0	0	0	0	0	0	0	0	0	0	0	0	0	0	0	0	0	0	0	0	0	0
FXR1	274	132	173	463	348	227	463	174	381	208	234	97	44	164	365	26	29	122	228	169	85	133	65	129	288	17	317	103	578	206	424	131	63	96	89	38	43	147	83	3	70	71	315	228	162	171	163	59	2	0
DNAJC19	0	11	8	23	22	0	15	0	13	0	0	0	0	34	0	0	0	0	0	0	0	0	0	0	6	0	0	0	0	0	0	0	16	22	0	0	0	0	0	0	0	12	0	0	0	0	0	0	0	0
SOX2	0	0	0	0	0	0	0	0	0	0	0	0	0	0	0	0	0	0	0	0	0	0	0	0	0	0	0	0	0	0	0	0	0	0	0	0	0	0	0	0	0	0	0	0	0	0	0	0	0	0
ATP11B	31	71	64	129	42	49	159	46	15	55	125	10	30	154	22	0	41	0	0	74	48	133	32	35	176	139	193	157	376	249	153	34	18	0	192	30	88	21	0	3	38	58	248	89	163	0	1	0	161	4
DCUN1D1	120	49	29	76	86	38	97	55	43	45	86	13	23	2	108	199	70	0	0	0	10	32	32	5	93	0	7	0	202	30	35	16	24	28	47	247	22	0	1	0	0	34	112	64	117	0	3	87	1	92
MCCC1	75	38	41	179	34	133	81	24	74	154	56	51	33	160	8	0	9	0	0	0	20	86	5	7	205	0	88	144	205	180	255	107	0	32	0	0	0	17	186	0	96	97	244	3	252	40	0	386	0	1
LAMP3	0	0	26	0	1	0	1	0	0	55	60	0	32	18	0	0	40	0	85	0	31	83	6	30	22	110	14	0	278	39	45	61	0	13	0	41	0	0	0	0	81	15	36	0	68	5	0	0	0	288
MCF2L2	61	23	68	41	35	62	51	35	68	227	138	84	45	150	250	0	0	0	205	0	78	257	59	149	270	188	243	421	740	295	644	195	61	170	61	110	34	0	193	41	208	245	670	326	549	402	266	0	214	4
B3GNT5	0	0	0	0	0	0	0	0	0	0	0	0	0	0	0	0	0	0	0	0	0	0	0	0	0	0	0	0	0	0	0	0	0	0	0	0	0	0	0	0	0	0	0	0	0	0	0	0	0	0
KLHL6	0	47	8	0	0	44	0	6	0	35	24	14	95	12	1	0	32	0	0	0	29	87	0	39	42	4	48	147	110	22	95	0	11	9	0	0	0	0	1	1	65	6	258	0	64	0	0	26	0	182
KLHL24	128	0	45	88	62	1	52	19	27	68	15	35	73	46	32	0	36	0	0	13	35	71	3	1	136	8	29	0	211	76	63	31	0	44	17	86	0	0	106	0	5	30	157	173	145	0	320	209	1	94
YEATS2	189	53	240	333	200	339	687	190	324	122	276	101	19	446	222	66	97	203	117	3	85	282	101	154	340	197	51	326	334	343	574	92	75	130	238	99	43	23	181	22	73	151	472	133	315	24	260	4	2	174
ENSG00000283765	0	0	0	0	0	0	0	0	0	0	20	0	0	0	0	0	0	0	0	0	0	0	0	0	0	0	1	48	34	0	0	0	0	0	0	0	0	0	0	0	0	0	25	0	6	0	13	0	0	0
MAP6D1	0	0	0	0	0	0	0	0	0	0	0	0	0	0	0	0	0	0	0	0	0	0	0	0	0	0	0	0	0	0	0	0	0	0	0	0	0	0	0	0	0	0	0	0	0	0	0	0	0	0
PARL	0	0	0	0	0	0	0	0	0	0	0	0	0	0	0	0	0	0	0	0	0	0	0	0	0	0	0	0	0	0	0	0	0	0	0	0	0	0	0	0	0	0	0	0	0	0	0	0	0	0
ABCC5	85	33	61	69	65	35	173	49	142	85	16	13	60	135	179	88	80	31	10	0	31	53	54	122	251	187	80	226	239	159	214	61	94	76	40	0	0	48	70	35	14	87	202	196	279	1	197	79	1	51
HTR3D	0	0	0	0	0	0	8	0	0	21	0	0	0	0	0	0	0	0	5	0	0	15	4	14	0	0	55	0	1	0	0	0	0	0	0	0	0	0	0	0	0	0	13	0	0	0	0	0	0	0
HTR3C	0	0	0	0	0	0	0	0	0	0	0	0	0	0	0	0	0	0	0	0	0	0	0	3	0	0	0	0	60	0	0	7	1	0	0	0	0	14	0	0	0	2	20	0	16	0	0	0	0	2
HTR3E	0	0	0	0	0	0	0	0	0	0	0	0	0	0	0	0	0	0	0	0	0	0	0	0	0	0	0	0	0	0	0	0	0	0	21	0	0	0	0	0	0	0	0	0	0	0	0	0	0	0
EIF2B5	14	4	11	0	0	61	30	46	17	1	42	0	67	5	45	65	24	0	39	0	0	26	38	13	12	16	90	62	128	136	51	69	22	17	0	0	34	16	80	1	0	34	33	0	55	1	0	195	1	1
DVL3	41	71	94	42	69	94	74	30	37	87	56	105	58	213	110	172	36	304	34	32	34	94	53	16	63	0	84	81	67	71	274	128	44	89	10	74	28	1	46	12	51	61	115	134	9	1	160	1	17	85
AP2M1	74	91	153	118	84	353	188	86	88	99	70	80	0	62	125	3	9	181	0	0	41	7	44	8	12	30	80	0	15	92	4	18	22	54	67	22	0	54	0	1	44	17	21	33	82	0	0	0	0	83
ABCF3	0	0	2	8	0	30	7	0	0	102	0	0	23	9	20	0	0	0	0	0	0	21	0	6	41	0	44	0	0	7	29	60	0	0	40	16	40	0	0	0	0	16	62	21	24	0	0	0	0	0
VWA5B2	0	15	0	0	0	0	1	1	0	0	0	0	0	22	1	0	1	0	1	0	0	17	28	23	97	0	21	1	0	130	213	33	0	29	35	0	0	43	0	27	43	89	121	305	42	0	70	0	0	126
ALG3	0	8	14	14	6	32	35	11	11	65	0	0	0	0	4	0	35	77	4	0	32	49	0	0	27	53	83	0	101	0	93	0	0	0	23	56	15	0	0	0	0	37	31	0	0	0	0	0	0	0
EEF1AKMT4	0	0	0	0	0	0	0	0	0	0	0	0	0	0	0	0	0	0	0	0	0	0	0	0	0	0	0	0	0	0	0	0	0	0	0	0	0	0	0	0	0	0	0	0	0	0	0	0	0	0
EEF1AKMT4-ECE2	0	0	2	0	0	0	0	5	1	1	25	0	0	0	1	0	0	0	0	0	0	0	0	6	70	31	8	137	90	25	17	1	0	0	12	0	0	0	0	0	0	6	1	0	119	0	0	0	0	0
CAMK2N2	0	0	0	0	0	0	0	0	0	0	0	0	0	0	0	0	0	0	0	0	0	0	0	0	0	0	0	0	0	0	0	0	0	0	0	0	0	0	0	0	0	0	0	0	0	0	0	0	0	0
ECE2	0	0	0	0	0	0	0	0	0	0	0	0	0	0	0	0	0	0	0	0	0	0	0	0	0	0	0	0	0	0	0	0	0	0	0	0	0	0	0	0	0	0	0	0	0	0	0	0	0	0
PSMD2	159	49	62	116	203	112	183	89	59	95	30	75	78	177	123	54	103	125	81	1	31	100	101	63	63	0	1	0	44	81	174	92	11	32	15	159	55	71	90	38	1	1	66	47	14	208	1	59	0	135
EIF4G1	380	259	381	630	282	418	805	514	414	526	405	298	299	648	553	237	368	381	363	79	0	229	191	169	402	212	502	246	116	370	620	185	109	216	350	211	193	289	164	168	167	139	197	334	124	194	428	2	0	172
FAM131A	25	1	10	8	2	52	0	0	18	0	28	36	0	0	0	0	32	0	54	0	0	0	0	12	35	0	45	22	1	17	0	0	0	12	0	0	0	0	0	0	0	15	83	21	46	0	1	0	0	148
CLCN2	0	23	7	36	10	22	17	0	0	27	27	0	0	20	0	0	0	0	0	1	28	86	20	7	43	0	0	0	60	5	44	0	0	0	0	0	23	47	0	0	0	0	33	0	22	95	0	0	0	0
POLR2H	37	13	0	19	28	17	70	0	39	0	0	42	37	0	119	0	24	33	37	0	0	17	0	19	3	0	37	0	4	24	16	6	8	3	1	0	16	11	1	0	6	0	0	0	0	25	204	152	0	1
THPO	0	0	3	0	0	0	0	0	0	0	0	0	0	0	34	0	0	0	0	37	0	24	3	0	10	0	0	0	0	0	0	0	0	0	0	0	0	0	0	0	0	24	0	0	10	0	15	0	0	0
CHRD	0	0	0	0	0	0	1	0	14	0	0	0	0	15	1	0	0	0	0	0	38	2	8	5	27	0	45	72	0	39	35	26	0	0	23	0	0	0	1	0	0	38	47	6	84	19	143	2	0	59
EPHB3	0	0	13	11	0	0	0	0	0	0	18	0	76	88	52	0	0	0	66	0	10	78	37	10	77	0	0	81	166	0	31	9	5	0	10	0	0	0	0	0	1	0	34	15	40	0	99	0	0	28
MAGEF1	55	31	29	58	0	51	19	0	19	1	20	20	0	13	46	46	24	0	167	0	0	10	0	0	0	0	18	0	178	22	29	0	35	31	0	0	0	0	0	0	37	2	0	1	0	1	127	126	1	3
VPS8	88	61	131	214	117	101	104	100	115	235	180	46	151	33	245	251	29	28	1	211	114	184	124	146	224	116	135	86	631	208	460	154	62	49	113	184	33	94	0	45	222	436	524	223	303	359	245	82	285	330
C3orf70	32	23	71	97	18	31	0	0	0	77	62	13	17	0	47	0	28	0	0	0	1	177	52	30	135	0	92	124	318	45	93	68	0	53	30	0	0	18	3	0	29	45	291	31	101	185	301	1	0	1
EHHADH	0	19	0	21	5	0	61	0	0	7	31	1	37	52	2	1	0	30	0	0	1	65	24	0	69	15	72	65	435	76	50	15	0	0	0	0	0	43	0	0	20	97	97	45	74	0	68	0	1	0
MAP3K13	26	46	19	18	10	6	11	0	1	117	110	22	18	0	15	1	27	80	64	67	33	129	90	81	174	32	58	192	546	234	379	151	0	16	12	55	0	12	2	5	83	124	316	73	330	4	66	330	135	95
TMEM41A	0	0	12	19	0	26	8	10	0	20	17	0	0	33	0	0	0	0	0	0	0	27	0	20	20	0	31	0	0	0	0	31	0	0	0	0	0	0	0	0	0	0	0	0	34	0	68	0	1	0
LIPH	0	0	17	35	0	40	0	0	0	37	11	1	44	6	1	0	0	0	0	0	0	46	2	25	146	40	0	152	3	61	78	69	1	0	0	0	13	0	2	0	4	16	85	21	87	0	172	85	0	154
SENP2	104	64	36	79	87	54	43	44	120	107	88	65	30	16	103	0	0	1	33	0	0	54	32	73	42	33	85	43	280	127	158	48	42	7	35	0	12	107	36	0	25	10	90	56	68	105	1	2	0	334
IGF2BP2	332	267	333	734	385	386	1001	440	335	447	311	439	254	537	678	242	224	213	251	84	203	292	221	143	308	168	507	714	381	201	1026	232	146	333	334	186	123	222	327	152	298	240	628	437	396	754	245	5	274	555
TRA2B	179	80	130	353	207	232	459	120	106	144	185	184	89	192	409	6	71	367	72	0	14	104	134	52	121	166	259	3	32	116	215	10	41	33	56	214	46	151	0	56	51	40	118	46	7	0	2	0	1	301
ETV5	147	35	35	147	193	127	76	100	111	103	72	50	41	29	197	79	36	48	0	0	0	66	46	49	65	68	145	36	468	102	77	30	0	0	14	0	35	0	101	43	75	18	129	56	100	130	0	0	0	3
DGKG	8	57	28	32	0	21	56	0	49	109	51	0	64	32	23	33	12	1	148	0	61	352	146	129	471	96	100	261	675	391	446	115	32	31	25	38	29	9	1	112	222	185	503	13	613	549	136	0	111	288
CRYGS	0	11	23	12	0	0	0	10	0	21	18	37	0	0	0	0	31	0	0	0	10	25	0	0	8	0	0	0	0	0	0	7	0	0	0	0	0	0	0	0	0	6	0	0	0	0	2	0	0	0
TBCCD1	28	0	7	20	26	0	0	0	0	2	24	2	0	21	32	0	0	0	90	1	0	55	9	0	8	0	17	58	20	42	49	6	0	0	0	0	0	44	0	0	5	36	15	1	54	20	206	14	0	0
DNAJB11	53	46	0	36	0	57	0	18	41	0	17	16	0	0	0	0	0	32	0	0	0	23	15	0	12	0	32	0	75	44	14	29	0	7	2	0	0	30	0	0	13	0	0	1	38	0	0	0	0	177
ENSG00000283149	0	0	0	0	0	0	0	0	0	0	0	0	0	0	0	0	0	0	0	0	0	0	0	0	0	0	0	0	0	0	0	0	0	0	0	0	0	0	0	0	0	0	0	0	0	0	0	0	0	0
AHSG	0	0	0	0	0	0	0	0	0	0	0	0	0	0	0	0	0	0	0	0	0	0	0	0	0	0	0	0	0	0	0	0	0	0	0	0	0	0	0	0	0	0	0	0	0	0	0	0	0	0
FETUB	0	0	0	0	0	0	0	0	0	0	0	0	0	0	0	0	0	0	0	0	0	0	0	0	0	0	0	0	0	0	0	0	0	0	0	0	0	0	0	0	0	0	0	0	0	0	0	0	0	0
HRG	0	0	0	0	0	0	0	0	0	0	0	0	0	0	0	0	0	0	0	0	0	0	0	0	0	0	0	0	0	0	0	0	0	0	0	0	0	0	0	0	0	0	0	0	0	0	0	0	0	0
KNG1	0	0	0	0	0	0	0	0	0	0	0	0	0	0	0	0	0	0	0	0	0	0	0	0	0	0	0	0	0	0	0	0	0	0	0	0	0	0	0	0	0	0	0	0	0	0	0	0	0	0
EIF4A2	113	56	116	221	157	166	292	89	71	184	39	32	94	61	183	274	23	128	227	1	1	24	11	25	35	0	20	0	61	46	169	38	0	0	40	93	49	0	0	18	131	1	63	40	0	0	0	0	0	0
RFC4	48	1	31	67	56	115	133	22	41	0	75	0	10	53	62	0	1	0	0	0	0	1	6	19	14	0	0	61	57	85	0	0	0	0	0	0	0	0	0	0	0	7	10	32	38	0	1	0	0	0
ADIPOQ	0	6	0	16	0	0	0	0	0	23	8	0	0	0	0	0	0	0	0	0	0	42	0	0	12	0	0	0	1	73	0	0	0	0	0	0	0	0	0	0	0	0	73	0	0	0	0	0	0	0
ST6GAL1	378	277	360	541	317	305	538	176	359	404	221	33	79	233	239	74	142	248	265	1	52	328	57	114	268	138	382	267	680	354	244	224	239	188	101	96	63	61	25	84	82	160	146	93	342	51	215	351	93	282
RPL39L	13	19	34	166	13	49	95	10	1	6	44	1	26	96	143	0	4	1	0	0	0	2	0	34	159	8	74	80	10	28	67	48	0	0	0	1	31	1	22	21	137	0	55	1	125	0	0	147	0	0
RTP1	0	0	0	0	0	0	0	0	0	0	0	0	0	0	0	0	0	0	0	0	0	0	0	0	0	0	0	0	0	0	0	0	0	0	0	0	0	0	0	0	0	0	0	0	0	0	0	0	0	0
MASP1	0	32	23	8	0	0	0	0	69	0	35	0	17	2	8	4	1	1	0	86	13	113	57	22	102	37	94	1	347	74	82	38	0	28	26	0	0	0	0	0	78	26	106	43	172	0	0	147	201	141
RTP4	0	0	0	0	0	0	23	0	0	0	0	0	0	0	0	0	0	0	0	0	0	11	0	0	4	0	0	12	0	0	18	0	0	0	0	0	0	0	0	0	0	0	0	0	0	0	0	0	0	0
SST	0	0	0	0	0	0	0	0	0	0	0	0	0	0	0	0	0	0	0	0	0	36	16	0	0	0	0	0	0	0	35	27	0	0	0	90	0	0	0	21	0	2	31	16	8	0	0	0	0	0
RTP2	0	0	0	0	0	0	0	0	0	0	0	0	0	0	0	45	0	0	0	0	0	0	0	14	0	0	0	51	0	0	0	0	0	0	0	0	0	0	0	0	0	0	0	0	0	0	0	0	0	0
BCL6	0	0	6	0	0	29	0	4	0	0	0	0	6	0	28	0	10	0	0	0	0	0	5	19	24	0	0	36	0	0	0	0	1	0	0	0	0	0	0	0	0	0	17	0	32	0	0	0	0	0
LPP	479	276	322	584	403	726	981	302	339	432	772	394	216	723	952	357	402	727	318	144	41	625	254	396	883	275	1240	1105	2001	696	1157	364	111	210	134	230	59	203	99	130	190	635	1449	397	1128	434	761	421	86	221
TPRG1	16	45	97	176	52	51	106	52	22	49	95	44	74	77	120	19	152	0	174	0	67	78	119	138	319	185	125	137	1250	418	540	202	49	94	41	16	21	0	1	1	80	92	498	88	743	585	219	190	0	5
TP63	34	62	57	33	37	7	8	18	33	62	124	38	54	24	45	0	34	1	51	90	53	25	19	66	220	98	48	338	922	81	133	52	16	28	0	94	0	0	0	0	104	219	464	139	525	2	454	3	120	44
P3H2	87	60	68	24	40	26	47	29	42	72	42	36	19	4	1	65	79	54	88	0	88	203	55	41	122	11	69	132	361	213	135	34	46	21	0	2	0	0	0	29	86	118	179	129	273	4	150	180	1	0
CLDN1	0	0	0	0	0	0	0	0	0	0	2	0	0	0	0	0	0	0	0	0	0	31	2	14	9	0	0	0	0	0	31	0	0	0	0	0	0	0	0	0	0	8	27	0	19	0	0	0	0	0
CLDN16	0	0	4	0	0	0	0	0	0	52	48	0	31	37	0	0	25	0	2	0	18	39	12	16	144	14	49	141	37	213	154	24	16	0	0	0	38	38	10	0	32	38	122	0	76	90	1	364	1	0
TMEM207	0	0	0	0	0	24	0	0	0	0	23	0	0	0	0	0	0	0	0	0	0	24	24	0	3	0	0	1	10	0	91	0	0	0	0	0	0	0	0	0	0	45	10	0	23	0	0	0	0	0
IL1RAP	16	38	25	14	9	0	77	0	10	25	101	41	1	23	1	0	13	0	0	0	42	85	29	57	82	13	1	72	198	326	93	56	31	0	1	65	61	0	96	15	84	54	97	25	157	274	168	164	0	188
GMNC	0	0	0	0	18	0	0	0	25	11	0	0	13	0	62	0	21	0	0	0	0	0	18	33	34	0	1	0	81	90	10	52	0	0	0	0	0	0	0	33	0	17	30	1	71	0	42	84	0	0
OSTN	0	24	0	0	21	0	0	0	0	0	42	11	0	0	0	0	20	0	48	0	0	0	0	16	11	32	6	0	127	124	0	0	38	0	0	0	0	38	0	0	39	4	25	1	32	182	0	147	0	0
UTS2B	0	0	21	0	20	0	0	9	31	3	87	0	31	0	5	0	27	0	0	0	0	24	25	22	29	0	79	3	42	66	80	19	7	0	0	0	0	53	0	0	25	0	22	2	98	0	0	0	0	1
CCDC50	37	51	6	97	76	37	42	9	13	16	62	50	64	75	163	64	74	0	90	0	10	37	38	86	53	0	51	36	98	102	87	140	51	91	77	37	20	46	0	14	125	117	317	165	110	93	1	6	0	0
PYDC2	0	0	0	0	0	0	0	0	0	0	0	0	0	0	0	0	0	0	0	0	0	0	0	0	0	0	0	0	0	0	0	0	0	0	0	0	0	0	0	0	0	0	0	0	0	0	0	0	0	0
FGF12	66	134	170	174	90	146	293	171	200	257	433	58	79	256	154	92	134	131	137	132	84	581	132	197	665	134	158	364	1397	547	434	184	157	99	58	0	51	18	195	68	167	304	808	258	986	252	311	100	332	384
MB21D2	145	45	93	167	69	100	271	38	99	110	263	89	88	127	390	43	41	211	154	2	17	278	99	125	99	105	333	156	283	426	387	103	33	48	62	29	37	90	197	3	136	164	332	167	296	2	1	287	0	192
PLAAT1	0	3	14	22	53	0	0	0	18	23	0	45	1	0	0	0	0	0	0	0	0	1	23	0	36	0	2	70	44	69	44	3	44	32	1	0	0	0	0	0	1	59	21	0	65	0	0	0	0	0
ATP13A5	1	0	8	0	0	0	1	0	19	9	28	0	35	8	3	0	27	1	0	0	0	129	55	32	59	39	102	170	446	112	74	78	0	0	0	2	1	0	1	0	49	62	21	1	156	167	284	10	0	131
ATP13A4	1	33	0	9	32	15	0	0	0	78	56	58	51	38	0	1	33	1	0	1	60	176	35	69	260	83	88	311	247	351	117	117	13	0	0	0	27	1	83	36	77	106	483	110	365	56	162	4	128	56
OPA1	126	86	124	204	179	114	313	65	131	144	92	166	70	209	260	0	96	0	0	0	0	69	95	78	123	60	197	201	0	125	139	78	35	82	101	47	54	60	1	0	86	182	259	100	77	105	135	334	53	0
HES1	19	0	13	0	32	19	34	11	30	28	18	16	0	30	0	0	0	0	63	0	0	15	0	0	37	0	0	0	6	24	64	50	0	0	19	0	0	41	0	70	0	0	34	19	18	97	0	0	1	178
CPN2	0	0	0	0	0	0	0	0	0	0	0	0	0	0	0	0	0	51	0	0	0	33	0	29	0	0	0	0	44	59	0	0	2	0	0	0	0	0	0	0	0	1	0	2	36	0	79	0	0	0
LRRC15	0	0	0	0	0	0	0	0	0	12	0	22	3	0	1	0	0	0	0	0	0	74	19	18	42	0	68	0	125	23	0	15	0	0	0	0	0	0	0	0	1	71	1	15	98	0	0	0	162	0
GP5	0	0	0	10	0	0	0	0	0	0	0	0	1	19	0	0	0	0	0	0	0	0	0	0	16	0	0	32	0	0	0	0	0	0	0	0	0	0	0	0	0	0	0	0	0	0	0	0	0	0
ATP13A3	196	21	84	347	195	174	285	158	152	249	111	47	148	253	163	63	124	153	58	0	64	111	56	89	178	151	128	274	179	256	200	137	135	46	59	87	0	139	69	54	34	50	113	70	138	312	1	2	164	383
TMEM44	14	39	93	11	13	89	11	0	17	72	59	73	1	18	1	0	0	0	61	0	0	97	28	70	75	33	30	75	200	1	72	32	0	3	0	0	0	0	0	0	34	16	78	2	163	23	0	54	1	1
LSG1	35	18	3	63	34	0	74	15	55	43	73	0	0	0	0	43	23	45	41	0	0	47	5	37	80	38	1	0	0	100	66	13	1	23	0	0	29	0	0	0	2	77	28	1	33	0	0	0	0	1
FAM43A	0	0	0	0	0	0	0	0	0	0	0	31	0	0	0	0	0	0	0	0	0	0	0	0	0	0	30	0	0	0	0	34	0	0	27	98	0	43	0	0	0	0	50	0	1	1	98	0	0	0
XXYLT1	113	82	152	228	52	256	495	149	131	235	128	174	152	365	305	319	284	201	244	19	89	305	121	170	464	213	359	343	750	578	511	215	152	119	119	166	17	77	148	113	84	154	420	98	431	65	232	73	451	472
ACAP2	216	61	126	210	162	62	233	140	151	99	138	156	155	99	165	197	103	120	29	1	31	226	72	49	208	102	236	169	442	262	279	106	0	99	59	87	24	102	38	78	0	204	285	118	280	3	68	27	193	6
PPP1R2	13	9	1	37	30	90	15	15	2	82	0	0	1	0	0	0	0	50	0	27	0	26	0	10	67	1	42	0	76	32	87	1	8	22	0	0	94	32	0	0	73	8	56	0	80	0	0	0	0	0
APOD	0	0	0	0	0	0	0	0	0	7	6	0	0	0	0	0	0	0	0	1	18	0	12	1	22	0	26	12	25	0	92	0	0	0	0	0	0	0	0	0	1	1	0	0	0	0	0	0	0	0
MUC20	0	0	0	0	0	0	0	0	0	0	39	0	0	0	0	0	0	0	0	0	0	24	0	0	0	0	0	0	22	0	0	0	0	0	0	0	0	0	0	0	0	0	0	0	0	0	0	0	0	0
MUC4	1	6	33	76	6	1	65	0	62	146	183	22	66	152	138	232	50	57	86	0	6	206	104	153	236	24	136	331	553	250	369	224	91	60	42	1	3	36	30	0	259	652	724	437	895	36	176	68	149	42
TNK2	42	46	43	35	51	17	82	21	47	38	60	45	83	146	479	25	78	117	328	128	0	140	40	96	142	61	257	69	313	172	308	147	77	23	32	108	102	70	28	44	58	238	31	191	176	111	305	182	0	2
ENSG00000289747	0	0	0	0	0	0	0	0	0	0	0	0	0	0	0	0	0	0	0	0	0	0	0	0	0	0	0	0	0	0	0	0	0	0	0	0	0	0	0	0	0	0	0	0	0	0	0	0	0	0
TFRC	98	66	96	61	118	103	103	7	60	190	79	46	102	68	147	21	82	18	33	1	0	46	12	44	107	75	48	167	319	73	113	86	62	5	44	37	0	0	197	0	0	10	153	7	166	143	0	164	0	1
ZDHHC19	1	19	20	15	15	1	0	0	0	0	1	0	3	1	0	0	0	0	0	0	2	49	0	1	35	0	1	69	83	5	49	1	0	0	0	0	0	0	0	0	30	33	66	0	24	53	0	10	0	0
SLC51A	0	0	0	0	0	0	0	0	0	0	0	0	0	0	0	0	0	0	0	0	0	15	0	0	0	0	0	0	0	29	0	0	0	0	0	0	0	0	1	0	0	0	0	0	15	0	0	0	0	0
PCYT1A	1	0	0	16	0	0	0	0	0	1	0	0	0	0	28	0	0	0	0	0	0	45	0	0	4	0	0	0	0	9	9	0	0	0	0	0	0	0	0	0	1	20	0	0	23	181	0	0	0	0
ENSG00000272741	0	0	0	0	0	0	0	0	0	0	0	0	0	0	0	0	0	0	0	0	0	15	0	0	10	0	0	4	0	0	0	0	0	0	0	0	0	0	0	0	0	0	0	0	3	0	0	0	0	0
DYNLT2B	0	0	0	0	0	0	0	0	0	0	0	0	0	0	0	0	0	0	0	0	0	0	0	0	0	0	0	0	0	0	0	0	0	0	0	0	0	0	0	0	0	0	0	0	0	0	0	0	0	0
TM4SF19-DYNLT2B	0	0	0	0	0	0	0	0	0	0	0	0	0	0	0	0	0	0	0	0	0	0	0	0	0	0	0	0	0	0	0	0	0	0	0	0	0	0	0	0	0	0	0	0	0	0	0	0	0	0
TM4SF19	0	0	0	0	0	0	0	0	0	0	0	0	0	0	0	0	0	0	0	0	0	0	0	0	0	0	0	0	0	0	0	0	0	0	0	0	0	0	0	0	0	0	0	0	0	0	0	0	0	0
UBXN7	121	67	193	170	152	159	286	61	73	109	34	66	86	168	212	0	15	76	0	34	0	103	130	14	164	59	183	107	352	234	357	141	101	43	83	0	42	59	193	65	44	80	102	133	88	0	1	1	5	59
RNF168	102	89	115	143	84	111	166	49	143	127	6	80	40	205	180	83	0	0	78	79	0	96	47	23	83	225	19	0	283	222	22	2	64	91	27	0	52	0	58	13	58	4	137	169	36	177	0	0	0	1
SMCO1	0	0	0	0	0	0	0	0	0	14	0	0	0	0	0	0	0	0	0	0	0	0	0	0	5	0	30	0	1	0	10	0	0	0	0	0	0	0	0	0	0	0	19	0	0	0	0	0	0	0
WDR53	9	0	46	30	4	14	0	0	0	4	23	0	6	23	0	0	16	85	79	0	0	34	0	24	16	0	9	27	0	33	0	31	15	0	0	0	0	83	0	0	23	35	14	16	23	0	117	60	0	0
FBXO45	9	0	15	24	0	31	55	26	0	0	71	0	30	0	95	0	44	0	0	10	2	0	0	39	8	61	0	0	12	46	87	0	0	12	28	56	0	0	0	29	27	31	135	0	80	0	0	0	0	46
NRROS	0	0	0	0	0	0	0	0	0	0	0	0	0	0	0	0	0	0	0	0	0	0	0	0	0	0	0	0	0	0	0	0	0	0	0	0	0	0	0	0	0	0	0	0	0	0	0	0	0	0
PIGX	0	55	27	17	15	11	28	0	0	57	5	0	9	38	59	0	1	1	0	109	49	50	32	66	101	23	90	218	317	160	155	70	1	14	1	0	0	23	0	14	42	61	87	0	169	0	5	32	1	153
CEP19	0	0	0	0	0	0	0	0	0	0	0	0	0	0	0	0	0	0	0	0	0	0	0	0	0	0	0	0	0	0	0	0	0	0	0	0	0	0	0	0	0	0	0	0	0	0	0	0	0	0
PAK2	128	93	101	214	125	242	213	76	117	155	137	37	108	167	110	0	42	65	222	70	61	45	116	94	197	214	183	140	250	116	156	178	73	52	64	71	62	127	99	0	56	25	139	30	348	142	465	145	146	480
SENP5	37	23	104	135	50	172	179	218	65	227	79	117	34	173	163	2	79	0	43	0	11	31	22	48	85	148	96	70	212	132	135	67	117	53	113	0	51	60	0	15	51	23	205	134	165	455	0	0	209	90
NCBP2	16	17	40	32	25	18	3	39	14	71	0	0	26	55	31	0	16	0	51	0	0	0	12	0	11	0	1	0	1	0	31	0	20	0	0	0	0	0	0	0	51	0	137	49	0	0	0	0	0	0
NCBP2AS2	29	0	38	0	0	0	0	0	0	0	27	0	30	0	0	0	0	44	9	0	0	0	11	0	0	0	19	0	0	0	0	0	0	0	0	75	0	0	0	0	0	0	0	0	1	0	2	0	0	0
PIGZ	0	0	9	0	0	0	0	0	0	5	37	0	39	0	0	0	0	0	0	0	0	30	0	22	23	0	30	68	141	58	12	39	0	0	0	0	0	0	0	1	0	75	8	0	61	0	133	1	0	0
MELTF	0	19	7	0	4	43	29	0	0	61	23	0	0	0	20	0	34	0	71	77	0	136	19	24	87	0	79	151	135	95	57	110	17	0	0	0	0	0	1	0	58	19	60	0	22	0	150	1	40	13
DLG1	360	141	156	491	348	457	640	97	258	272	436	389	224	411	838	272	272	336	117	245	67	204	273	196	409	241	264	279	561	444	715	204	191	156	211	162	138	55	3	131	74	222	616	130	586	411	419	324	201	248
BDH1	10	20	17	18	13	50	61	30	93	24	87	27	1	44	29	0	22	0	0	3	39	108	19	43	150	100	4	116	215	281	151	46	30	0	6	1	1	0	0	16	2	34	152	1	225	0	213	71	2	239
RUBCN	55	28	99	71	0	83	89	42	16	19	140	0	0	15	44	0	140	43	15	0	63	138	7	19	120	58	180	53	88	47	320	18	30	39	67	0	0	0	0	0	47	99	96	202	169	0	0	0	1	2
FYTTD1	29	29	30	90	20	0	50	22	5	35	86	0	0	24	35	0	50	0	0	0	0	57	34	21	70	66	15	101	138	116	56	60	0	0	0	239	1	0	78	48	0	40	58	2	21	120	172	0	1	0
LRCH3	163	49	117	159	179	112	238	155	119	227	115	137	50	189	187	214	135	0	113	46	0	243	116	129	201	70	104	50	215	86	259	90	0	37	44	95	36	47	0	88	78	64	226	142	229	84	191	77	0	139
IQCG	15	0	52	9	36	1	0	3	55	24	54	22	13	27	19	0	70	0	1	0	24	153	33	10	180	61	55	75	165	174	83	28	48	0	27	0	0	1	0	0	105	50	234	0	65	46	0	0	48	171
RPL35A	0	0	0	0	0	0	0	0	0	0	0	0	0	0	0	0	0	0	0	0	0	0	0	0	0	0	0	0	0	0	0	0	0	0	0	0	0	0	0	0	0	0	0	0	0	0	0	0	0	0
LMLN	0	29	15	17	6	0	13	1	1	0	40	0	0	2	22	73	0	0	72	0	0	43	11	12	70	0	28	285	233	85	100	0	27	0	24	0	0	0	112	0	14	32	149	6	98	1	0	34	1	1
ZNF595	20	0	11	48	2	57	11	48	55	34	15	0	0	71	33	0	0	0	0	0	0	94	13	18	36	0	99	8	103	13	47	48	0	55	6	0	21	0	0	18	64	14	45	1	95	0	2	1	0	296
ZNF718	134	51	88	305	212	196	196	130	89	199	105	128	1	62	136	0	47	0	79	0	39	50	56	63	209	162	246	199	398	31	187	17	19	14	34	0	0	117	36	16	26	83	150	4	122	154	0	0	0	121
ZNF732	58	7	33	118	78	63	114	60	42	156	11	0	0	0	18	0	36	78	45	0	16	77	16	0	78	48	97	59	2	35	44	28	11	0	6	52	0	0	1	0	0	50	72	0	47	0	0	0	0	0
ZNF141	173	91	86	227	29	101	283	21	44	128	120	67	25	66	205	19	98	0	0	0	0	183	25	13	116	62	1	176	159	204	118	43	53	38	23	0	18	0	0	0	33	101	91	82	111	130	0	14	1	0
ZNF721	18	0	20	78	14	0	77	25	51	11	62	27	21	27	42	0	0	0	43	46	36	50	52	39	65	79	0	36	356	10	127	22	7	14	18	30	0	34	0	0	56	12	0	0	63	0	88	0	0	134
PIGG	68	28	69	64	48	51	157	21	74	66	43	10	44	74	136	127	23	104	72	0	45	36	37	17	116	92	97	0	87	196	161	101	72	54	65	50	1	1	249	1	38	42	64	21	200	101	1	0	0	240
TMEM271	0	0	0	0	0	0	0	0	0	0	0	0	0	0	0	0	0	0	0	0	0	0	0	11	17	0	0	0	0	0	0	0	0	25	0	0	0	0	0	0	0	0	0	0	0	0	62	0	0	0
PDE6B	25	0	16	30	14	1	10	0	35	29	91	26	22	18	77	0	45	1	164	0	0	168	29	37	128	48	16	129	134	126	214	64	12	3	29	0	77	24	2	0	29	106	79	115	132	0	0	233	90	1
ATP5ME	0	12	15	0	0	23	13	7	0	66	12	15	0	0	0	0	0	37	0	0	0	0	9	23	22	35	50	0	0	0	51	33	0	33	12	0	0	0	0	0	0	0	0	0	0	0	0	0	0	0
MYL5	2	0	16	0	0	0	22	0	0	0	27	1	0	18	26	0	0	0	0	0	1	1	0	9	68	17	40	95	0	59	60	12	32	16	0	0	0	12	0	0	0	0	31	0	27	0	0	14	0	286
SLC49A3	0	0	0	4	0	0	0	0	23	14	0	0	9	0	19	0	0	0	0	0	0	0	0	1	22	0	37	0	0	0	0	0	0	0	0	0	0	0	0	45	29	10	0	37	28	0	0	0	1	0
PCGF3	84	35	31	55	44	19	108	16	84	102	94	27	50	174	83	68	38	0	274	0	0	81	49	102	375	71	76	207	332	139	161	39	45	58	45	18	11	60	82	1	78	86	242	134	166	155	111	105	163	1
CPLX1	0	19	0	0	1	0	0	0	0	13	31	0	11	0	0	76	0	0	0	0	12	23	43	22	74	1	52	0	170	105	32	19	0	0	0	0	0	0	0	0	71	9	55	0	116	1	0	1	0	1
GAK	53	22	74	130	46	66	133	47	94	77	194	64	106	163	287	54	65	1	197	0	11	325	28	75	427	129	248	407	442	360	377	106	38	114	73	114	25	44	114	25	169	70	182	156	203	74	67	182	173	130
TMEM175	12	0	20	0	0	0	0	13	16	0	6	51	2	0	30	0	15	0	0	0	0	21	42	5	40	51	0	31	94	98	134	45	0	0	8	0	0	0	0	0	0	19	49	73	0	0	65	58	88	0
DGKQ	10	0	9	0	17	35	0	13	0	0	45	1	54	18	0	0	0	0	0	0	0	52	56	0	77	1	3	65	80	22	21	0	0	0	0	0	0	0	0	0	0	6	91	0	22	0	76	0	0	2
SLC26A1	0	0	0	0	0	0	0	0	0	0	0	0	0	0	0	0	0	0	0	0	0	0	0	0	0	0	0	0	0	0	0	0	0	0	0	0	0	0	0	0	0	0	0	0	0	0	0	0	0	0
IDUA	0	0	0	0	0	0	0	0	0	0	0	0	1	0	0	0	32	0	1	1	16	0	0	11	80	0	0	76	0	67	51	36	34	0	26	0	0	0	0	0	0	1	67	0	0	0	0	0	0	0
FGFRL1	0	0	37	0	21	49	32	8	11	26	93	2	54	68	56	62	0	45	17	0	13	113	78	0	144	0	45	16	0	53	202	51	40	60	46	0	0	1	46	0	25	8	139	74	66	0	0	0	0	0
RNF212	21	31	15	43	11	6	0	0	2	19	3	44	11	16	1	0	67	0	101	0	28	21	17	45	123	20	27	202	235	148	39	72	0	25	0	0	0	0	18	0	82	34	59	11	111	0	95	40	1	0
SPON2	16	14	8	17	8	14	0	0	34	36	0	70	33	56	29	0	21	65	0	0	0	1	29	14	98	37	17	136	177	159	67	37	18	0	0	0	20	0	1	0	73	38	118	60	149	0	73	147	0	2
CTBP1	69	23	77	48	100	63	57	24	76	104	87	64	52	105	211	117	49	42	179	40	29	92	59	135	131	1	145	317	212	141	393	123	42	13	39	62	50	38	64	85	135	100	144	84	48	117	249	2	1	189
MAEA	28	54	34	93	25	130	74	47	71	151	71	142	7	39	111	0	91	2	74	10	18	157	25	42	238	44	168	155	67	164	313	124	91	49	64	50	71	70	54	177	96	208	280	86	157	0	223	156	82	83
UVSSA	78	56	65	35	4	59	93	65	33	27	13	26	34	55	122	0	67	71	100	156	3	138	44	108	126	22	106	89	302	136	78	35	21	70	66	0	60	51	46	17	22	40	57	181	47	202	379	0	0	302
NKX1-1	0	0	0	0	0	0	0	0	0	0	0	0	0	0	1	0	0	0	0	0	0	0	0	0	0	0	0	0	1	8	0	0	0	0	0	0	0	0	0	0	0	0	0	0	0	0	0	0	0	0
FAM53A	10	15	56	3	22	4	26	15	33	77	57	4	48	6	81	1	68	8	2	100	0	147	33	61	254	24	74	106	91	254	133	40	5	40	18	0	33	45	1	1	73	12	149	2	176	1	353	59	1	15
SLBP	15	11	36	29	46	0	20	26	22	101	32	0	0	38	108	0	0	73	93	1	32	45	34	50	60	88	46	177	25	61	184	45	18	0	22	0	44	0	2	0	0	25	24	1	37	0	0	0	108	1
TACC3	200	73	194	261	156	177	360	46	81	113	154	209	147	230	191	60	96	207	263	0	125	33	154	134	196	49	271	23	156	43	370	111	74	105	34	17	148	85	0	13	28	2	36	8	87	2	1	89	0	98
TMEM129	0	0	0	0	0	0	0	0	0	0	0	0	0	0	0	0	0	0	0	0	0	0	0	0	0	0	0	0	0	0	0	0	0	0	0	0	0	0	0	0	0	0	0	0	0	0	0	0	0	0
FGFR3	1	14	24	6	0	0	19	0	0	0	0	27	14	0	91	1	42	0	0	0	36	53	37	31	108	40	96	5	59	48	48	31	13	7	0	0	16	13	0	0	0	29	82	27	29	0	0	0	0	124
LETM1	64	18	53	19	47	107	194	66	24	109	103	25	89	59	76	93	29	77	40	0	2	181	59	37	184	40	39	78	324	154	97	74	31	24	35	90	16	109	4	0	0	56	81	103	62	140	113	108	1	0
NSD2	245	264	303	409	365	422	527	284	162	215	250	282	363	544	748	283	250	384	386	150	269	164	217	196	360	180	538	275	390	248	754	203	170	222	306	226	62	156	55	65	167	121	394	286	123	215	1	247	138	389
NELFA	28	70	53	32	109	51	95	44	162	152	73	41	93	68	207	232	48	76	0	110	54	163	39	22	137	0	141	89	178	196	121	114	72	117	63	142	37	0	0	0	64	53	78	78	38	1	256	2	0	541
NICOL1	11	0	0	0	0	0	0	16	0	0	0	0	0	4	0	0	0	0	0	0	0	0	0	0	7	0	0	0	0	18	0	0	0	21	0	0	0	0	0	0	0	0	0	4	8	0	0	0	0	0
NAT8L	0	11	10	0	13	0	17	0	30	22	18	0	0	0	1	59	0	0	0	0	0	16	10	0	53	0	33	20	1	0	29	8	0	47	41	0	0	42	0	0	30	4	16	34	60	1	0	0	0	109
POLN	0	0	0	0	0	3	0	0	0	19	0	0	0	0	0	0	0	56	0	0	0	0	1	0	0	0	1	0	0	37	40	0	0	0	0	0	0	0	0	0	0	0	24	0	32	164	122	0	0	0
ENSG00000290263	0	0	0	0	0	0	0	0	0	0	0	0	0	0	0	0	0	0	0	0	0	0	0	0	0	0	0	0	0	0	0	0	0	0	0	0	0	0	0	0	0	0	0	0	0	0	0	0	0	0
HAUS3	0	0	0	0	0	0	0	0	0	0	0	0	0	0	0	0	0	0	0	0	0	0	0	0	0	0	0	0	0	0	0	0	0	0	0	0	0	0	0	0	0	0	0	0	0	0	0	0	0	0
MXD4	0	9	27	29	13	1	29	11	0	47	50	0	0	36	43	0	17	7	0	0	26	24	20	29	48	9	65	0	120	30	45	28	13	25	41	25	0	0	1	0	29	10	18	10	0	0	71	174	205	2
ZFYVE28	38	30	32	1	0	0	2	0	23	42	107	0	3	55	66	0	106	44	33	134	39	346	158	72	561	36	196	275	489	262	297	198	76	86	44	0	28	76	1	104	9	93	484	97	266	413	272	268	1	109
CFAP99	0	18	23	25	17	0	1	0	44	14	8	38	0	7	0	65	27	0	0	5	56	49	9	16	201	0	77	222	0	131	184	29	17	0	11	0	0	0	1	0	42	0	79	0	94	6	3	1	0	103
RNF4	109	55	35	84	11	51	184	47	73	55	32	38	91	180	80	31	37	0	83	0	0	46	40	16	153	42	92	176	19	72	83	71	30	27	46	25	0	65	84	27	42	112	132	32	85	1	0	39	0	32
ENSG00000290180	16	0	15	0	11	0	0	0	0	0	9	0	0	5	0	0	21	0	49	0	0	33	16	21	56	0	36	219	14	93	51	22	0	0	0	0	0	0	0	0	47	0	0	1	64	0	64	2	213	0
FAM193A	132	51	152	111	152	129	116	34	78	179	101	186	107	300	496	0	102	157	198	0	59	171	74	70	174	88	297	364	298	453	448	160	57	5	152	194	113	193	56	92	129	58	251	288	400	626	401	199	82	399
TNIP2	15	9	20	17	13	15	50	0	7	28	32	50	54	37	14	40	0	67	28	0	8	18	105	35	51	29	0	0	106	43	96	24	0	0	0	10	1	17	0	0	11	24	40	0	43	0	105	0	0	0
SH3BP2	34	18	121	98	45	23	57	12	12	148	38	19	29	109	59	73	86	63	30	0	84	170	39	19	302	37	139	333	250	81	128	97	4	60	22	66	33	0	0	0	84	60	72	43	155	274	0	66	41	80
ADD1	154	137	141	238	162	137	273	143	140	60	126	169	103	164	469	98	67	0	221	1	92	233	23	70	271	45	184	330	313	134	286	95	15	18	106	155	52	239	77	87	120	112	475	167	295	1	0	2	1	235
MFSD10	16	7	45	9	0	0	46	19	28	3	0	0	1	47	48	0	0	0	0	0	13	29	0	0	0	0	88	47	59	72	10	4	0	0	0	0	0	31	0	0	0	0	45	0	0	0	0	0	0	1
NOP14	20	0	8	0	0	58	24	0	0	0	0	0	0	0	11	0	0	0	8	0	0	0	0	0	0	0	0	0	0	0	0	0	0	0	0	0	0	0	0	0	0	0	0	14	0	0	0	0	0	0
GRK4	18	5	15	0	0	0	49	0	3	23	76	0	37	75	0	0	70	0	0	0	7	141	14	51	81	97	88	179	292	223	88	61	0	18	8	0	0	5	0	0	113	2	146	3	145	256	0	139	0	2
HTT	219	193	253	318	142	280	107	138	260	366	275	371	154	322	373	354	82	274	216	129	38	350	108	198	459	210	455	433	682	60	505	274	173	266	232	477	101	212	260	143	103	177	427	280	386	180	529	246	1	474
MSANTD1	0	10	0	9	5	0	17	0	1	0	0	0	48	16	1	0	1	0	32	0	0	52	25	3	98	0	16	79	168	46	49	6	12	0	19	0	33	0	0	0	29	29	106	74	14	0	1	2	0	160
RGS12	34	64	124	130	87	26	89	68	37	143	80	161	180	225	737	137	19	101	187	0	83	333	185	89	556	189	278	274	730	260	793	140	75	74	214	61	59	71	178	173	132	179	472	151	392	1	408	728	1	165
HGFAC	0	0	0	0	0	0	0	0	0	0	0	13	6	0	0	0	0	0	0	0	0	26	0	0	57	0	17	0	0	58	0	0	0	0	0	1	0	0	0	0	0	0	0	24	0	0	0	0	0	0
DOK7	0	0	50	0	0	0	1	14	31	11	54	45	17	99	58	0	29	0	0	1	79	66	16	43	206	42	130	7	35	31	235	185	88	44	46	115	0	0	70	35	90	137	268	204	279	1	121	0	0	539
LRPAP1	46	4	46	72	42	145	54	34	121	1	109	124	74	162	194	108	107	119	0	71	126	247	112	134	122	99	147	246	101	32	1035	174	286	104	259	384	115	37	76	35	366	22	232	240	156	160	227	170	29	176
ADRA2C	0	0	0	9	3	0	6	0	0	0	0	0	0	0	0	0	0	86	0	0	0	5	22	0	58	20	1	0	0	0	10	0	30	0	0	0	0	1	0	0	21	0	0	0	1	0	0	0	159	0
OTOP1	0	0	23	16	0	0	0	0	0	3	42	0	0	0	15	0	0	0	0	0	0	1	24	11	54	0	1	55	33	10	0	0	0	0	0	31	0	0	0	0	0	46	0	43	104	0	24	19	1	23
TMEM128	0	0	26	31	0	13	51	0	0	0	37	44	56	28	0	0	2	0	1	0	0	1	0	1	0	57	58	0	10	0	0	0	0	38	33	94	18	0	0	39	52	40	14	0	29	208	0	0	0	0
LYAR	38	27	44	29	31	126	24	60	76	100	77	24	0	44	66	140	15	1	76	42	34	65	31	0	34	15	1	77	63	77	75	70	0	60	18	178	0	4	0	27	3	14	19	0	144	1	5	0	0	2
ZBTB49	21	12	5	25	10	2	99	35	9	13	34	28	0	176	64	0	18	97	36	0	0	69	38	25	75	0	59	2	15	157	43	27	11	0	35	0	0	0	0	0	21	125	61	66	58	28	0	71	0	1
NSG1	8	0	18	13	15	0	20	0	45	29	31	1	44	1	97	21	5	0	41	0	0	44	31	50	143	0	1	39	206	55	50	63	1	0	7	0	0	1	43	9	43	34	60	35	111	150	96	0	1	73
STX18	72	14	22	99	109	59	162	35	39	124	151	0	103	251	108	0	36	85	0	57	5	158	67	25	171	93	103	134	252	69	238	35	31	17	56	60	31	23	30	0	172	58	281	95	303	717	61	0	1	2
MSX1	0	0	0	0	0	0	0	0	1	0	18	0	0	0	0	0	0	0	0	0	0	32	0	3	23	0	0	0	0	0	13	0	0	0	0	0	0	0	0	0	29	32	44	46	0	0	0	0	0	0
CYTL1	0	0	0	0	0	0	0	0	0	0	0	0	0	0	0	0	0	0	0	0	0	0	0	3	19	0	0	0	0	0	3	0	0	0	0	0	0	0	0	0	0	0	22	0	12	0	0	0	0	0
STK32B	35	116	75	89	64	82	167	45	185	88	300	78	29	166	165	85	98	30	71	182	10	346	201	155	541	185	241	553	1545	615	506	250	67	42	17	100	46	37	137	1	152	159	561	34	905	273	508	247	292	115
EVC2	21	107	85	79	31	1	74	91	72	196	184	152	131	113	64	9	49	131	81	73	180	118	40	117	205	194	163	154	868	220	248	137	42	11	18	68	49	50	41	0	88	110	339	95	244	210	331	273	14	80
EVC	3	16	18	29	53	49	22	5	18	0	103	22	0	13	153	0	32	0	0	0	33	46	9	27	113	0	22	48	153	98	39	38	54	0	12	0	0	1	0	0	7	67	84	42	113	0	46	1	0	147
CRMP1	150	188	137	157	111	105	307	72	144	197	174	133	127	213	257	121	47	154	114	61	134	198	149	178	205	0	305	185	217	147	661	156	119	118	208	95	13	141	58	62	259	106	615	367	309	545	290	275	1	227
C4orf50	5	19	60	23	0	1	0	1	12	11	89	70	29	12	77	0	17	0	112	0	94	365	112	65	230	15	44	417	511	404	404	97	1	21	13	31	0	1	2	1	107	160	253	120	210	287	0	164	2	3
JAKMIP1	0	0	0	0	0	0	0	0	0	0	0	0	0	0	0	0	0	0	0	0	0	0	0	0	0	0	0	0	0	0	0	0	0	0	0	0	0	0	0	0	0	0	0	0	0	0	0	0	0	0
ENSG00000284684	0	0	0	0	0	0	0	0	0	0	0	0	0	0	0	0	0	0	0	0	0	0	0	0	0	0	0	0	0	0	0	0	0	0	0	0	0	0	0	0	0	0	0	0	0	0	0	0	0	0
WFS1	19	0	15	0	22	0	0	0	44	0	57	22	22	63	0	0	0	0	0	0	0	82	0	2	75	48	0	58	1	42	46	43	0	0	73	0	0	0	0	0	1	0	47	20	20	143	0	0	0	0
PPP2R2C	22	81	68	108	63	41	8	15	67	110	277	51	98	69	94	41	102	1	74	9	30	225	101	150	709	73	267	299	602	433	416	118	14	32	0	0	36	90	0	0	291	352	497	52	652	173	571	137	1	450
MAN2B2	46	12	45	38	34	0	20	16	48	42	78	10	8	59	108	0	88	2	84	0	0	117	36	48	225	61	19	48	261	88	212	66	15	68	12	63	80	1	60	1	42	36	130	60	98	0	90	56	0	202
MRFAP1	200	42	37	117	111	83	159	61	79	224	113	12	0	68	107	138	231	125	54	0	18	131	88	24	44	52	71	203	52	53	69	124	64	36	65	422	39	252	194	76	7	26	16	66	1	0	1	2	176	1
MRFAP1L2	0	13	0	13	15	0	0	0	0	0	0	0	0	33	30	0	0	0	66	0	0	1	0	0	5	30	0	0	0	1	30	0	0	0	0	0	0	0	0	0	40	6	0	22	6	0	0	0	0	0
S100P	0	0	0	0	0	0	0	0	0	0	0	0	0	0	0	0	0	0	0	0	0	0	0	0	8	0	0	0	2	31	1	0	0	0	0	0	0	0	0	0	0	13	0	0	0	0	161	0	0	0
MRFAP1L1	17	3	0	38	15	38	7	10	52	26	33	14	17	41	44	58	0	88	73	0	0	1	2	30	36	33	0	0	0	0	1	0	46	0	27	60	0	0	0	0	0	1	1	36	13	153	0	0	0	1
BLOC1S4	0	0	0	0	0	0	0	0	0	0	0	0	0	39	0	0	0	0	0	0	0	0	13	0	0	0	0	0	0	9	0	0	0	0	0	69	0	0	55	0	0	14	0	0	0	0	163	0	0	0
KIAA0232	105	73	162	113	161	170	293	75	76	232	143	110	121	214	212	203	34	130	0	0	25	201	138	77	303	153	267	109	618	217	199	102	54	174	72	135	37	24	45	55	61	185	301	250	299	198	0	139	1	1
TBC1D14	109	36	151	116	109	89	176	86	118	159	135	105	56	267	368	80	103	70	104	75	66	271	162	110	384	160	442	546	482	224	534	73	74	73	145	120	119	266	86	103	89	136	330	187	356	50	245	370	0	274
CCDC96	0	0	0	0	0	0	0	0	0	0	0	0	0	0	0	0	0	0	0	0	0	0	0	0	0	0	0	0	0	0	0	0	0	0	0	0	0	0	0	0	0	0	0	0	0	0	0	0	0	0
TADA2B	10	0	15	12	1	8	18	15	32	30	54	100	11	31	21	0	12	90	0	0	1	0	19	12	23	1	0	0	0	1	78	0	0	11	14	0	32	15	0	35	0	26	135	54	53	0	0	0	0	1
GRPEL1	4	0	0	20	29	0	0	0	0	23	15	16	2	0	0	0	0	0	0	0	0	3	0	0	34	20	0	0	17	0	0	0	9	29	5	0	0	0	0	0	0	0	18	0	0	0	0	0	0	193
SORCS2	59	148	224	72	63	8	135	52	75	356	876	304	435	540	534	201	278	295	550	161	217	1142	463	463	2078	504	1042	1497	1659	1072	1861	450	189	167	104	289	144	272	140	307	402	642	936	510	1636	416	843	321	225	441
PSAPL1	0	0	0	0	0	0	0	0	0	0	0	0	0	0	0	0	0	0	0	0	0	0	0	0	0	0	0	0	0	0	0	0	0	0	0	0	0	0	0	0	0	0	0	0	0	0	0	0	0	0
AFAP1	83	29	152	91	91	31	63	47	70	124	130	125	36	120	215	45	42	87	88	47	112	305	92	102	193	51	248	230	464	257	260	182	112	50	132	36	25	56	49	1	283	181	438	220	348	188	110	2	0	536
ABLIM2	59	84	86	38	10	1	14	12	49	72	92	22	146	32	207	49	134	80	232	0	77	251	94	161	765	119	201	334	355	531	550	205	83	25	90	126	0	26	87	2	102	299	694	199	514	302	166	289	227	62
SH3TC1	0	30	5	0	0	0	0	0	0	12	26	0	16	27	0	0	0	0	25	0	49	103	0	62	126	2	74	142	94	154	70	60	0	16	15	0	0	6	0	0	34	50	112	1	136	347	326	50	0	0
HTRA3	0	31	58	32	0	35	2	14	0	34	11	0	0	1	0	0	1	0	20	0	1	6	13	49	62	70	45	67	147	94	93	1	0	0	0	1	0	0	0	0	24	66	60	0	89	0	206	0	168	2
ACOX3	28	10	11	9	29	0	38	1	56	2	64	1	88	148	33	115	7	0	94	0	3	140	79	53	284	182	104	0	243	189	276	159	86	13	46	63	2	17	0	12	161	118	197	147	132	222	194	0	0	385
TRMT44	25	54	28	9	16	79	53	63	54	21	0	0	27	18	61	0	50	0	98	0	29	0	19	29	59	0	89	84	0	22	169	41	25	0	20	0	10	0	0	0	85	38	97	65	115	264	162	3	0	1
GPR78	0	1	5	0	0	0	0	0	0	0	99	0	0	0	0	0	0	0	0	22	34	10	0	3	82	81	5	44	24	72	31	5	0	0	0	0	0	0	0	31	0	32	87	1	57	0	60	1	0	0
CPZ	0	0	0	0	0	0	0	0	0	0	0	0	0	0	0	0	0	0	0	0	0	0	0	0	0	0	0	0	0	0	0	0	0	0	0	0	0	0	0	0	0	0	0	0	0	0	0	0	0	0
HMX1	0	13	0	0	0	0	13	0	0	0	4	0	0	0	1	0	40	0	0	52	0	46	8	10	94	16	50	153	149	70	68	10	18	0	33	0	16	1	92	40	26	32	132	29	90	0	65	1	0	0
FAM90A26	0	0	0	0	0	0	0	0	0	0	0	0	0	0	0	0	0	0	0	0	0	0	0	0	0	0	0	0	0	0	0	0	0	0	0	0	0	0	0	0	0	0	0	0	0	0	0	0	0	0
USP17L10	0	0	0	0	0	0	0	0	0	0	0	0	0	0	0	0	0	0	0	0	0	0	0	0	0	0	0	0	0	0	0	0	0	0	0	0	0	0	0	0	0	0	0	0	0	0	0	0	0	0
USP17L11	0	0	0	0	0	0	0	0	0	0	0	0	0	0	0	0	0	0	0	0	0	0	0	0	0	0	0	0	0	0	0	0	0	0	0	0	0	0	0	0	0	0	0	0	0	0	0	0	0	0
USP17L12	0	0	0	0	0	0	0	0	0	0	0	0	0	0	0	0	0	0	0	0	0	0	0	0	0	0	0	0	0	0	0	0	0	0	0	0	0	0	0	0	0	0	0	0	0	0	0	0	0	0
USP17L13	0	0	0	0	0	0	0	0	0	0	0	0	0	0	0	0	0	0	0	0	0	0	0	0	0	0	0	0	0	0	0	0	0	0	0	0	0	0	0	0	0	0	0	0	0	0	0	0	0	0
USP17L15	0	0	0	0	0	0	0	0	0	0	0	0	0	0	0	0	0	0	0	0	0	0	0	0	0	0	0	0	0	0	0	0	0	0	0	0	0	0	0	0	0	0	0	0	0	0	0	0	0	0
USP17L17	0	0	0	0	0	0	0	0	0	0	0	0	0	0	0	0	0	0	0	0	0	0	0	0	0	0	0	0	0	0	0	0	0	0	0	0	0	0	0	0	0	0	0	0	0	0	0	0	0	0
USP17L18	0	0	0	0	0	0	0	0	0	0	0	0	0	0	0	0	0	0	0	0	0	0	0	0	0	0	0	0	0	0	0	0	0	0	0	0	0	0	0	0	0	0	0	0	0	0	0	0	0	0
USP17L19	0	0	0	0	0	0	0	0	0	0	0	0	0	0	0	0	0	0	0	0	0	0	0	0	0	0	0	0	0	0	0	0	0	0	0	0	0	0	0	0	0	0	0	0	0	0	0	0	0	0
USP17L20	0	0	0	0	0	0	0	0	0	0	0	0	0	0	0	0	0	0	0	0	0	0	0	0	0	0	0	0	0	0	0	0	0	0	0	0	0	0	0	0	0	0	0	0	0	0	0	0	0	0
USP17L21	0	0	0	0	0	0	0	0	0	0	0	0	0	0	0	0	0	0	0	0	0	0	0	0	0	0	0	0	0	0	0	0	0	0	0	0	0	0	0	0	0	0	0	0	0	0	0	0	0	0
USP17L22	0	0	0	0	0	0	0	0	0	0	0	0	0	0	0	0	0	0	0	0	0	0	0	0	0	0	0	0	0	0	0	0	0	0	0	0	0	0	0	0	0	0	0	0	0	0	0	0	0	0
USP17L23	0	0	0	0	0	0	0	0	0	0	0	0	0	0	0	0	0	0	0	0	0	0	0	0	0	0	0	0	0	0	0	0	0	0	0	0	0	0	0	0	0	0	0	0	0	0	0	0	0	0
USP17L24	0	0	0	0	0	0	0	0	0	0	0	0	0	0	0	0	0	0	0	0	0	0	0	0	0	0	0	0	0	0	0	0	0	0	0	0	0	0	0	0	0	0	0	0	0	0	0	0	0	0
USP17L25	0	0	0	0	0	0	0	0	0	0	0	0	0	0	0	0	0	0	0	0	0	0	0	0	0	0	0	0	0	0	0	0	0	0	0	0	0	0	0	0	0	0	0	0	0	0	0	0	0	0
USP17L26	0	0	0	0	0	0	0	0	0	0	0	0	0	0	0	0	0	0	0	0	0	0	0	0	0	0	0	0	0	0	0	0	0	0	0	0	0	0	0	0	0	0	0	0	0	0	0	0	0	0
USP17L5	0	0	0	0	0	0	0	0	0	0	0	0	0	0	0	0	0	0	0	0	0	0	0	0	0	0	0	0	0	0	0	0	0	0	0	0	0	0	0	0	0	0	0	0	0	0	0	0	0	0
USP17L27	0	0	0	0	0	0	0	0	0	0	0	0	0	0	0	0	0	0	0	0	0	0	0	0	0	0	0	0	0	0	0	0	0	0	0	0	0	0	0	0	0	0	0	0	0	0	0	0	0	0
USP17L28	0	0	0	0	0	0	0	0	0	0	0	0	0	0	0	0	0	0	0	0	0	0	0	0	0	0	0	0	0	0	0	0	0	0	0	0	0	0	0	0	0	0	0	0	0	0	0	0	0	0
USP17L29	0	0	0	0	0	0	0	0	0	0	0	0	0	0	0	0	0	0	0	0	0	0	0	0	0	0	0	0	0	0	0	0	0	0	0	0	0	0	0	0	0	0	0	0	0	0	0	0	0	0
USP17L30	0	0	0	0	0	0	0	0	0	0	0	0	0	0	0	0	0	0	0	0	0	0	0	0	0	0	0	0	0	0	0	0	0	0	0	0	0	0	0	0	0	0	0	0	0	0	0	0	0	0
DEFB131A	0	0	0	0	0	0	0	0	0	0	0	0	8	1	0	0	0	0	0	0	0	0	0	0	12	0	23	0	0	0	0	0	0	0	0	0	0	0	0	0	0	0	0	0	26	0	0	0	0	0
SLC2A9	9	54	54	41	31	2	0	0	131	154	203	28	47	5	59	44	25	0	154	0	98	481	114	125	365	67	61	175	717	210	257	216	46	0	23	0	26	34	1	0	258	192	696	58	540	262	688	411	173	4
DRD5	0	0	0	0	0	0	0	0	0	0	0	0	0	0	0	0	0	0	0	0	0	0	0	0	0	0	0	0	0	0	0	0	0	0	0	0	0	0	0	0	0	0	0	0	0	0	0	0	0	0
WDR1	133	140	105	172	147	335	355	92	226	198	193	73	105	225	191	60	51	181	62	119	83	114	62	33	281	78	124	151	180	190	452	91	58	55	148	99	82	13	92	63	87	81	199	130	175	18	310	39	104	196
ZNF518B	18	8	20	19	24	0	0	20	19	30	33	0	50	40	75	0	0	0	16	0	14	62	13	16	7	0	77	0	182	38	95	25	19	8	88	0	0	0	0	0	0	34	106	10	0	97	0	149	0	0
CLNK	0	16	12	18	0	1	1	0	71	0	100	21	13	1	13	6	2	0	13	259	41	185	55	67	90	49	106	203	202	320	55	63	16	0	8	0	1	13	3	38	88	29	301	0	197	188	0	178	309	287
HS3ST1	12	7	0	15	0	1	22	1	0	73	0	25	0	0	0	0	29	0	0	0	0	19	1	24	29	0	0	77	40	27	30	20	0	0	18	0	0	0	1	0	19	0	31	6	35	0	0	0	0	99
RAB28	124	26	48	172	70	90	302	115	55	161	85	58	80	90	203	92	44	0	67	0	70	136	70	125	94	0	255	256	346	70	259	37	20	34	103	55	24	22	68	1	62	113	246	162	260	1	280	88	1	0
NKX3-2	0	0	0	0	0	0	0	0	0	0	0	0	0	0	0	0	0	0	0	0	0	0	0	0	23	0	0	0	0	0	0	0	0	0	0	0	0	0	48	0	0	0	0	0	0	0	0	0	0	0
BOD1L1	174	144	176	290	158	424	268	115	241	230	181	149	292	128	280	100	110	142	78	206	66	295	250	107	172	182	74	0	197	104	444	285	254	204	323	101	69	189	1	87	57	185	511	316	51	1	451	254	0	268
CPEB2	0	0	0	0	0	0	0	0	0	0	0	32	0	0	29	0	0	0	0	0	0	26	0	0	28	0	1	40	0	0	0	11	0	13	0	0	0	1	1	0	0	33	0	57	24	0	0	0	0	0
C1QTNF7	0	0	9	8	18	0	0	0	0	18	21	35	0	0	0	0	18	0	0	0	33	40	0	0	75	4	51	22	4	0	55	8	0	0	0	0	0	0	0	0	29	0	37	0	15	0	0	0	0	0
CC2D2A	61	14	74	108	59	102	85	19	39	78	145	29	45	127	62	2	48	0	147	83	99	274	69	117	131	52	68	69	455	263	93	26	1	72	32	108	23	92	79	0	103	118	288	71	316	772	0	2	109	236
FBXL5	103	38	87	214	60	159	222	51	28	81	115	89	118	160	92	20	70	198	123	112	42	34	50	21	35	56	35	3	318	91	215	3	32	54	44	71	23	0	0	7	57	4	192	97	215	0	180	2	91	1
FAM200B	0	0	0	0	0	0	0	0	0	0	0	0	0	0	0	0	0	0	0	0	0	0	0	0	0	0	0	0	0	0	0	0	0	0	0	0	0	0	0	0	0	0	0	0	0	0	0	0	0	0
BST1	0	0	9	0	0	1	0	0	24	5	22	0	0	1	0	0	0	0	0	0	12	19	0	25	1	54	1	0	188	0	0	11	5	0	0	0	0	0	0	0	18	86	31	0	17	0	0	0	0	104
CD38	13	14	12	15	4	1	15	15	21	53	59	1	47	7	85	0	11	0	0	0	44	115	33	31	115	28	70	34	82	183	39	49	0	59	0	1	1	2	0	1	1	20	208	3	190	2	130	0	15	3
FGFBP1	0	0	0	0	0	0	0	0	0	0	0	0	0	0	0	0	0	0	0	0	0	0	0	0	0	0	0	0	0	0	0	0	0	0	0	0	0	0	0	0	0	0	0	0	1	0	0	0	0	0
FGFBP2	0	0	0	0	0	0	0	0	0	0	9	0	0	0	0	0	0	0	0	0	0	48	0	0	17	0	0	6	123	0	0	0	0	0	0	0	0	0	0	0	29	0	0	0	0	0	0	0	0	1
PROM1	179	60	99	94	251	66	112	75	141	148	286	14	296	328	441	28	14	200	123	146	58	227	236	140	176	132	318	216	542	246	582	162	125	192	127	61	22	149	2	46	53	198	568	251	357	164	173	86	0	147
TAPT1	31	37	26	29	23	0	4	0	4	150	33	0	35	20	82	65	24	0	54	0	12	40	37	76	79	14	50	1	166	146	67	71	27	21	15	0	0	0	0	3	17	94	206	0	121	70	124	0	0	0
LDB2	573	242	585	1036	899	513	888	434	457	621	401	287	205	287	211	331	184	114	204	51	19	348	284	161	389	30	460	247	609	490	628	304	226	8	125	29	3	36	57	2	300	272	724	117	563	124	273	431	3	305
QDPR	31	5	39	49	0	0	71	31	7	17	0	50	12	29	66	0	34	0	53	94	0	20	0	0	147	17	1	122	178	58	91	54	0	18	0	0	0	1	1	0	59	0	52	68	162	9	127	0	141	0
CLRN2	0	0	0	0	0	0	1	0	0	10	0	0	0	0	0	0	0	0	0	0	0	43	0	0	8	0	0	0	7	91	0	0	0	15	0	0	0	0	0	0	0	0	49	0	4	0	0	0	0	0
LAP3	32	0	19	19	10	73	47	13	22	23	0	0	0	0	0	0	0	88	62	1	0	0	11	0	0	0	30	31	67	21	0	0	0	11	9	0	0	0	86	0	0	0	0	0	0	0	1	7	0	0
MED28	91	16	31	89	54	3	120	0	46	107	13	42	0	23	44	52	22	74	90	1	19	123	14	10	34	29	140	120	58	4	65	68	33	12	28	113	0	66	1	34	41	48	52	11	14	2	0	0	0	2
FAM184B	29	78	68	64	21	137	77	16	19	27	49	39	60	59	47	1	18	0	22	0	14	180	73	32	254	105	88	191	655	338	211	240	46	37	15	0	22	1	0	1	49	46	489	89	337	158	594	18	195	299
DCAF16	99	8	82	90	124	45	219	43	50	60	22	73	2	110	136	0	0	93	49	1	0	21	46	26	37	82	0	0	220	16	55	0	24	10	44	0	0	0	0	0	0	0	33	0	2	206	176	0	0	3
NCAPG	90	15	83	151	90	139	67	45	44	119	61	48	111	95	182	0	21	0	64	0	29	53	71	44	33	48	57	33	95	48	204	21	39	51	41	0	0	14	0	0	0	8	65	47	38	0	0	0	0	50
LCORL	112	123	202	329	222	177	517	41	158	245	117	158	56	264	318	1	98	0	76	0	36	424	91	55	214	61	218	278	169	205	450	219	61	157	66	206	36	30	0	0	183	226	343	167	211	1	167	20	2	1
SLIT2	266	135	337	623	415	220	226	100	142	106	188	34	142	60	253	52	128	65	90	0	94	150	75	168	311	8	370	354	953	338	308	265	58	35	34	317	55	0	79	10	61	208	566	176	345	237	80	147	89	103
PACRGL	22	8	20	7	42	0	70	27	33	34	25	31	0	29	58	28	12	18	0	4	0	78	0	39	52	0	8	40	82	47	23	0	23	0	0	0	0	29	0	27	92	33	59	0	9	49	0	0	0	20
KCNIP4	31	163	251	138	142	53	115	42	145	208	613	123	147	264	183	61	70	0	233	134	320	745	321	295	662	329	513	1003	2729	1253	846	477	218	121	154	138	145	239	31	146	575	920	1618	415	1732	365	1393	338	213	401
ADGRA3	218	194	335	401	400	396	515	258	280	276	121	232	84	247	435	224	52	229	221	152	227	104	189	107	273	27	259	234	337	251	385	219	108	147	171	76	71	47	2	166	122	100	532	82	281	353	440	470	64	0
GBA3	0	17	53	28	8	1	38	0	60	24	37	9	1	0	0	0	43	0	1	0	5	65	0	24	132	0	98	131	341	189	91	75	6	1	0	0	0	0	0	0	152	61	180	0	147	484	0	103	0	49
PPARGC1A	10	0	14	0	8	0	34	0	1	1	21	0	23	54	0	0	9	0	33	46	2	204	30	44	108	83	6	45	230	98	204	151	35	0	0	48	1	44	1	30	102	169	261	104	248	195	293	262	0	181
DHX15	345	94	298	339	268	395	521	202	303	353	191	160	130	272	354	247	176	184	1	163	8	111	58	97	229	166	330	182	324	100	281	142	144	102	143	115	19	30	56	20	34	31	225	77	117	1	284	3	1	403
SOD3	0	0	0	0	0	0	0	0	8	0	35	0	0	0	0	0	0	0	0	0	0	50	15	28	67	0	0	0	19	48	0	0	0	0	0	0	0	28	0	0	33	0	31	0	36	0	0	18	0	2
CCDC149	41	64	24	46	25	35	43	1	58	58	80	29	54	185	129	38	71	39	130	0	12	263	45	100	168	88	50	218	747	238	169	182	31	25	1	0	30	14	0	0	123	276	262	122	325	94	134	206	4	28
LGI2	22	0	24	39	0	42	41	0	53	70	0	20	0	0	0	0	10	0	74	0	52	24	34	0	74	54	9	0	89	71	83	18	1	13	0	0	0	8	0	0	37	57	53	43	9	0	200	0	148	0
SEPSECS	4	0	14	23	0	0	28	24	13	3	49	11	0	0	31	0	7	0	0	0	0	28	14	10	83	71	25	151	114	45	13	69	0	34	12	1	0	0	0	0	0	1	59	0	16	0	1	2	0	64
PI4K2B	32	17	32	20	11	42	14	8	19	82	26	0	0	50	64	0	33	0	0	76	0	101	11	92	99	39	17	36	256	72	64	64	0	49	55	144	35	0	56	0	43	14	231	38	129	78	194	0	1	225
ZCCHC4	22	36	28	40	57	100	78	0	57	59	48	46	2	0	5	53	25	0	0	0	20	53	13	39	67	81	26	133	65	53	80	6	19	36	24	42	59	0	0	32	23	12	87	5	65	3	37	2	0	1
ANAPC4	97	53	77	29	50	27	54	25	126	35	69	77	1	35	83	108	26	0	0	0	0	78	35	11	1	0	45	6	0	105	176	23	40	49	0	84	47	0	0	33	48	50	85	76	90	0	1	28	1	1
SLC34A2	6	0	12	0	0	0	23	0	0	0	23	0	0	26	0	0	0	0	0	0	0	34	4	18	69	0	0	0	35	23	24	23	16	0	0	0	0	0	0	0	42	10	63	0	53	0	0	0	0	84
SEL1L3	58	68	198	160	17	78	217	119	126	87	68	96	84	159	143	135	146	43	135	194	26	277	68	88	142	116	250	174	210	200	358	143	80	89	76	88	12	1	71	104	35	89	155	62	194	226	467	156	1	1
SMIM20	0	0	6	60	13	52	13	6	20	106	55	76	23	85	1	0	0	0	18	0	17	95	32	26	18	0	24	44	172	49	63	70	0	14	0	0	0	38	7	36	45	32	99	0	134	191	101	144	1	0
RBPJ	377	63	163	395	330	346	392	212	289	209	254	143	169	347	447	78	156	139	70	37	61	256	157	92	475	327	321	617	411	495	539	197	197	106	147	235	83	285	37	78	229	320	710	145	771	27	223	123	223	204
CCKAR	18	0	0	0	0	0	0	0	0	0	0	0	0	0	0	0	0	0	0	0	0	19	0	0	0	4	0	0	0	0	16	0	0	0	0	0	20	0	0	0	0	24	0	0	8	0	0	0	0	0
TBC1D19	20	91	58	22	5	30	132	19	71	24	85	111	92	59	55	148	48	54	3	0	50	114	108	106	236	53	103	92	382	219	240	50	90	30	16	55	71	77	0	67	111	147	486	55	221	1	258	0	150	149
STIM2	142	58	65	87	80	72	285	144	144	127	186	93	44	174	445	47	153	0	111	1	13	88	45	100	131	251	250	43	251	216	279	92	25	25	43	63	28	84	2	84	5	131	320	195	294	0	19	213	3	128
PCDH7	0	27	76	68	74	126	111	32	74	193	104	222	136	89	75	0	42	1	144	37	3	141	38	116	360	80	231	273	829	431	237	116	63	65	17	19	21	123	41	18	70	247	583	169	583	4	10	74	292	146
ARAP2	34	46	56	43	27	0	1	3	39	132	185	84	70	231	182	66	95	81	29	53	10	238	60	128	197	68	2	223	467	195	271	282	52	166	16	0	6	78	30	18	89	156	436	12	338	55	445	91	176	1
DTHD1	0	0	0	0	0	0	0	0	0	0	0	0	0	0	0	0	0	0	0	0	0	21	0	33	33	0	79	0	29	3	0	0	0	0	0	0	0	0	0	0	15	0	43	0	23	0	1	0	0	0
NWD2	0	32	36	24	21	1	64	0	13	166	92	1	34	1	72	0	36	10	4	32	15	273	66	48	182	15	109	196	142	272	116	94	30	0	12	67	0	1	91	1	132	116	366	63	424	1	148	227	115	184
C4orf19	10	29	0	60	32	2	27	31	134	67	130	33	42	50	53	0	1	0	0	2	0	112	14	123	137	24	102	231	348	107	254	98	8	78	0	36	0	0	45	31	149	49	295	93	201	1	0	21	125	1
RELL1	35	17	12	53	12	24	17	26	9	0	119	0	31	50	60	1	3	0	0	3	45	145	40	66	93	59	73	203	83	137	121	55	0	3	9	0	25	0	0	0	19	41	180	50	159	44	0	0	0	146
PGM2	0	21	0	59	42	34	65	0	1	80	0	0	21	20	1	0	0	64	0	0	0	35	12	3	78	29	0	0	84	71	0	39	0	9	0	0	0	0	0	0	53	0	31	13	156	0	0	0	0	0
TBC1D1	194	193	133	307	141	149	316	112	134	351	466	76	208	340	629	270	153	84	276	51	76	223	286	99	440	135	445	412	846	317	590	302	150	216	174	394	146	122	220	163	117	305	584	213	526	30	390	10	84	230
PTTG2	0	0	0	0	0	0	0	0	0	0	0	0	0	0	0	0	0	0	0	0	0	0	0	0	0	0	0	0	0	0	0	0	0	0	0	0	0	0	0	0	0	0	0	0	0	0	0	0	0	0
KLF3	74	0	24	91	32	0	61	52	14	72	11	54	49	24	117	1	5	124	58	1	0	80	22	33	88	0	58	1	0	77	136	45	30	0	0	47	28	29	0	94	69	14	27	85	117	50	0	0	123	0
TLR10	4	0	0	0	0	0	0	0	0	0	0	0	0	0	0	0	1	0	0	0	0	0	27	0	0	0	0	0	0	46	0	0	0	0	0	0	0	0	0	0	0	28	29	0	0	0	0	0	0	0
TLR1	0	0	0	0	0	0	0	0	0	0	1	0	0	0	1	0	3	0	2	0	0	0	0	0	23	55	0	38	0	39	85	7	0	0	0	0	0	0	0	0	9	27	68	0	65	0	0	0	0	0
TLR6	0	0	0	0	0	0	0	0	0	0	0	0	0	0	0	0	0	0	0	0	0	0	0	0	0	0	0	0	0	0	0	0	0	0	0	0	0	0	0	0	0	0	0	0	0	0	0	0	0	0
FAM114A1	19	10	53	30	15	32	33	30	12	28	3	34	11	34	0	0	27	0	0	0	0	71	39	15	107	43	100	110	291	31	237	25	49	18	21	0	0	20	0	0	76	25	191	55	447	82	20	0	0	163
TMEM156	0	14	4	18	0	0	0	0	19	31	42	32	33	26	0	0	0	0	0	103	0	135	36	39	115	25	19	13	187	122	48	66	0	0	0	0	0	0	84	0	1	126	77	29	59	0	1	0	33	0
KLHL5	0	23	10	76	7	41	0	15	0	0	1	0	1	0	3	0	1	7	0	1	0	21	1	4	48	0	0	38	76	69	16	0	0	14	27	0	0	0	0	0	0	0	45	0	47	91	51	0	0	0
WDR19	61	52	35	40	20	0	81	18	33	111	68	59	6	43	1	0	0	120	125	0	0	47	19	36	110	91	180	26	438	112	92	13	19	4	39	114	5	26	0	12	132	172	156	20	180	0	438	1	2	181
RFC1	89	59	122	150	72	113	210	204	65	242	74	52	161	147	221	73	64	108	140	69	94	101	49	57	133	62	153	255	262	89	189	127	59	75	136	0	0	46	2	0	106	105	121	58	150	165	0	66	1	39
KLB	0	0	1	24	14	14	16	0	36	35	22	0	0	0	0	0	1	0	1	0	2	41	1	13	110	1	30	88	214	123	10	24	0	1	0	0	0	0	1	0	0	76	37	5	94	0	0	42	0	1
RPL9	153	55	115	129	134	201	312	121	62	236	54	116	56	187	203	1	32	54	93	0	0	79	22	4	0	0	147	55	0	81	114	25	0	32	37	92	23	27	0	0	53	40	52	0	1	0	0	0	0	4
LIAS	32	6	0	81	14	25	53	14	52	10	1	0	29	0	31	0	0	0	0	0	0	7	24	52	4	0	29	12	241	34	38	0	0	0	0	0	0	0	1	12	24	48	15	0	101	137	221	144	1	2
UGDH	25	10	1	75	52	65	177	1	13	100	38	0	34	103	42	146	33	0	46	0	0	60	15	16	41	0	132	4	202	81	111	0	0	0	9	174	0	0	181	0	0	0	75	0	62	0	63	1	1	0
SMIM14	64	18	55	11	10	0	0	2	27	35	35	0	33	15	31	59	0	0	19	0	42	9	21	9	82	21	42	42	75	8	13	39	18	2	24	0	0	122	0	0	64	0	4	1	52	145	80	2	0	0
UBE2K	335	149	226	433	345	324	686	328	320	316	153	246	290	332	574	308	176	419	348	226	16	65	87	48	124	128	311	517	320	169	482	169	33	112	156	126	88	1	43	2	68	131	358	262	389	2	373	257	1	244
PDS5A	238	164	236	406	375	445	574	176	305	458	316	147	100	377	573	136	286	189	207	146	115	193	141	212	462	240	557	384	834	274	481	76	76	99	151	136	59	212	128	51	148	207	394	254	254	237	113	68	99	112
N4BP2	124	102	200	247	105	320	410	178	91	233	235	152	101	335	379	132	181	130	0	258	66	206	126	27	186	82	260	243	220	137	293	99	113	96	124	0	0	166	159	30	88	85	78	65	114	144	314	63	1	200
RHOH	18	0	9	17	40	16	59	4	45	27	49	17	40	3	0	0	25	0	1	182	1	69	26	22	78	0	32	15	190	40	55	62	0	1	0	0	0	0	66	0	0	27	84	5	0	0	118	0	0	108
CHRNA9	0	0	9	0	0	0	35	0	21	0	24	41	0	0	0	0	0	0	0	0	0	33	6	15	11	7	0	0	0	32	0	61	0	0	0	0	0	0	0	0	24	0	33	0	10	0	0	0	0	0
RBM47	342	200	278	550	446	561	763	430	454	524	199	169	121	423	617	75	258	110	269	0	22	564	177	112	253	167	689	262	718	310	487	218	12	54	85	0	15	13	88	56	19	205	222	9	604	162	44	93	361	259
NSUN7	72	53	43	70	86	1	41	35	33	71	43	0	2	2	70	0	0	57	79	77	0	69	11	3	49	0	49	51	268	220	15	64	34	13	51	94	0	0	0	0	71	55	49	51	86	49	116	0	0	0
APBB2	186	169	353	270	182	394	290	202	229	341	467	526	381	781	665	178	200	440	456	108	84	535	264	276	603	315	739	868	1049	669	1519	394	239	157	506	381	213	174	172	219	606	459	1300	520	1223	541	441	433	493	660
ENSG00000289761	0	0	0	0	0	0	0	0	0	0	0	0	0	0	0	0	0	0	0	0	0	0	0	0	0	0	0	0	0	0	0	0	0	0	0	0	0	0	0	0	0	0	0	0	0	0	0	0	0	0
UCHL1	134	108	147	303	140	163	395	135	210	114	110	141	17	237	485	208	44	105	86	60	45	83	61	79	46	29	108	218	351	119	350	134	125	130	141	166	33	32	46	96	56	26	207	179	84	156	63	0	117	226
LIMCH1	26	53	83	29	49	103	141	28	29	154	518	104	215	273	339	23	268	73	371	248	170	296	134	229	378	147	515	463	1101	297	701	369	147	197	441	186	157	41	139	6	599	542	1343	855	976	269	291	331	139	205
PHOX2B	0	0	0	0	0	0	0	0	30	0	0	0	0	0	0	0	0	0	0	0	0	0	0	0	9	0	0	0	0	0	0	0	0	0	0	0	0	0	0	0	0	0	0	0	44	0	1	48	0	244
TMEM33	67	55	60	87	150	55	144	70	0	148	34	45	0	142	98	0	81	44	1	70	0	25	0	21	65	0	24	157	42	0	184	0	29	20	17	255	1	0	1	0	0	26	151	0	62	0	1	202	210	0
DCAF4L1	0	0	0	0	0	0	0	0	0	0	0	0	0	23	0	0	0	0	0	0	0	0	0	0	0	42	0	0	0	0	0	0	0	0	0	0	0	43	0	0	0	0	0	0	0	0	0	0	0	0
SLC30A9	193	35	101	261	94	176	207	81	79	129	75	38	67	84	207	0	1	196	74	0	0	102	16	77	151	27	154	9	0	117	156	57	117	60	41	143	56	57	103	18	33	66	317	155	259	53	0	161	186	220
BEND4	117	30	30	185	96	147	180	73	117	20	31	0	44	0	117	51	27	2	57	0	0	31	0	0	52	0	0	23	100	40	134	38	0	53	28	0	0	44	0	0	0	58	93	1	28	151	0	70	0	0
SHISA3	0	0	11	0	0	0	0	0	0	0	0	41	0	0	0	0	0	0	0	0	0	7	0	0	0	0	0	0	0	115	1	0	0	0	0	0	0	0	105	0	0	1	46	0	12	0	0	0	0	0
ATP8A1	87	94	116	209	130	111	180	48	84	125	156	20	68	83	205	0	135	163	208	0	61	205	101	95	212	182	32	362	529	369	317	282	165	47	115	63	112	45	3	117	141	185	365	199	272	1	200	396	472	19
GRXCR1	1	43	25	8	4	0	5	15	0	15	15	35	21	10	1	0	0	0	0	0	0	144	45	72	65	29	8	2	434	129	134	22	0	0	0	0	1	0	0	0	29	162	152	2	248	0	129	6	0	0
KCTD8	676	266	438	703	596	747	1001	401	617	243	601	1266	762	2337	2027	370	292	194	588	117	210	419	307	307	611	294	800	629	557	339	958	293	175	227	235	358	83	326	190	156	103	169	435	350	571	82	175	137	208	269
YIPF7	22	25	0	15	0	0	0	0	4	0	21	14	10	0	0	0	11	0	51	0	15	33	30	6	20	0	0	87	42	27	22	28	0	0	0	0	0	0	0	0	69	72	47	0	61	0	0	0	1	20
GUF1	0	0	0	0	19	0	0	0	0	0	19	0	0	0	0	0	0	0	0	0	0	0	0	0	0	0	0	0	0	0	0	0	0	0	0	75	0	0	0	0	0	10	0	0	0	0	0	0	0	0
GNPDA2	33	6	0	0	8	0	11	8	46	36	0	33	0	5	14	0	0	0	0	0	0	0	8	0	45	65	0	3	1	51	108	19	0	0	52	0	0	0	0	0	13	36	36	44	0	0	0	0	0	0
GABRG1	0	0	18	1	16	19	0	0	2	21	56	0	1	19	25	0	1	1	0	64	9	36	4	0	99	91	12	83	0	14	39	0	0	0	0	0	0	0	0	23	65	21	75	0	50	1	148	2	2	93
GABRA2	3	31	23	6	15	0	2	0	0	0	17	15	17	0	1	0	3	0	105	45	0	124	21	47	110	23	29	39	272	211	20	101	53	13	0	18	31	19	0	0	153	26	178	76	238	158	70	315	0	0
COX7B2	0	55	0	30	13	18	0	0	24	22	75	31	7	19	27	0	2	0	63	0	46	63	66	73	109	99	25	373	368	138	54	99	47	27	0	0	0	0	0	0	63	149	235	43	389	60	0	3	264	1
GABRA4	0	0	9	0	0	0	0	0	1	0	55	29	0	39	27	0	14	0	0	1	0	35	7	0	122	55	42	121	233	37	57	5	26	0	0	0	17	29	0	0	44	0	1	0	136	0	0	1	77	0
GABRB1	0	25	25	45	17	27	50	9	28	81	123	87	49	25	44	0	63	0	158	31	81	367	178	33	453	27	96	422	584	459	197	245	33	27	14	0	42	35	1	21	229	300	820	82	789	1	287	2	102	55
COMMD8	0	13	0	0	0	0	14	0	0	0	61	0	20	0	0	0	19	0	0	0	0	2	0	0	14	0	43	0	0	0	28	0	0	10	0	0	0	22	0	0	0	0	22	0	22	0	0	0	0	0
ATP10D	26	25	29	45	54	64	16	0	92	56	93	11	23	34	5	0	24	0	27	0	0	47	51	35	106	42	44	223	97	96	46	175	17	21	15	0	0	0	0	0	5	174	141	21	220	0	239	75	0	1
CORIN	11	33	3	30	35	27	57	5	1	20	16	34	0	66	73	137	67	0	0	0	28	96	84	120	309	97	40	327	673	191	324	116	47	16	0	55	0	0	0	43	46	170	439	78	466	208	385	356	61	1
NFXL1	43	18	0	0	0	0	19	0	22	1	40	0	27	0	0	0	0	0	52	0	34	0	0	0	0	31	0	0	68	24	0	4	0	0	0	0	1	0	0	0	0	3	12	0	0	0	0	0	0	1
NIPAL1	15	11	20	55	12	64	62	0	0	63	48	48	0	14	60	0	0	0	0	0	0	61	51	37	44	0	86	92	22	132	62	1	5	0	6	0	0	0	1	0	1	25	76	1	155	82	0	0	1	0
CNGA1	0	0	0	0	0	0	0	0	0	0	0	0	0	0	0	0	0	0	0	0	0	0	0	0	0	0	0	0	0	0	0	0	0	0	0	0	0	0	0	0	0	0	0	0	0	0	0	0	0	0
TXK	0	10	39	30	0	0	0	0	54	2	28	0	17	13	0	1	23	0	1	0	0	7	0	45	140	59	26	118	230	126	139	0	0	0	0	0	1	0	155	0	0	43	209	13	194	170	0	147	161	1
TEC	52	77	21	46	49	0	27	32	30	51	64	43	2	85	91	73	4	54	0	0	2	91	20	28	149	119	28	149	245	258	158	110	37	0	22	40	7	0	1	0	232	48	219	29	156	34	294	58	1	1
SLAIN2	92	71	67	139	125	187	89	62	25	52	38	42	25	59	176	0	52	0	140	4	32	70	19	34	217	111	258	232	361	170	267	146	80	22	0	0	0	0	0	0	27	63	196	73	207	214	118	1	79	54
SLC10A4	0	0	0	14	12	0	0	0	0	0	0	0	0	0	0	0	0	0	0	0	0	27	8	0	12	0	0	0	25	0	47	0	0	0	0	0	0	0	0	0	0	9	0	0	0	0	0	0	0	0
ZAR1	0	0	0	0	0	0	0	0	0	0	30	0	0	0	0	0	0	0	69	0	0	0	0	0	0	0	1	53	0	0	0	0	0	0	0	0	0	0	0	0	32	0	0	8	9	0	0	0	0	1
FRYL	165	77	279	287	219	280	311	249	243	221	272	95	150	228	521	183	96	109	190	313	86	557	113	106	396	115	236	467	736	372	692	331	119	125	178	100	127	127	6	70	250	285	590	256	478	489	869	197	9	391
OCIAD1	93	33	38	208	95	127	154	25	66	2	79	69	83	55	145	0	60	44	72	0	100	45	17	34	96	0	145	7	354	189	49	38	0	61	22	72	0	112	0	43	0	38	32	67	172	0	0	1	3	168
OCIAD2	94	13	14	25	40	93	58	23	0	6	60	44	13	48	217	0	38	67	46	1	11	143	32	44	80	0	102	0	59	69	76	36	56	28	19	0	44	0	122	1	72	11	122	103	122	0	68	0	1	2
CWH43	0	0	9	0	7	1	0	0	0	0	27	45	0	0	1	0	37	0	45	0	0	113	16	53	48	0	16	0	194	75	54	97	10	0	0	0	0	0	0	0	26	78	191	0	103	124	124	0	1	1
DCUN1D4	68	37	56	142	130	96	104	44	85	43	58	40	45	73	42	0	96	0	195	0	6	62	57	53	50	23	53	99	72	29	187	49	133	42	33	64	0	0	89	0	0	23	145	53	84	58	278	184	1	3
LRRC66	0	0	0	0	8	27	0	0	0	1	0	19	0	29	12	0	1	0	0	0	1	16	15	9	19	0	0	103	170	70	67	0	40	14	0	0	0	0	0	0	1	0	38	64	11	0	0	171	2	1
SGCB	32	27	55	45	18	52	59	0	29	23	24	3	29	14	0	71	0	148	89	0	0	47	0	28	29	48	73	9	0	56	65	11	15	0	0	0	0	0	0	0	0	30	0	18	46	1	0	0	177	0
SPATA18	0	13	20	18	0	75	12	0	6	68	0	23	0	1	98	0	22	47	0	0	0	142	2	12	63	32	40	61	46	33	35	2	22	23	0	0	0	0	0	0	0	75	59	12	330	0	139	1	26	166
USP46	112	48	49	104	37	75	92	40	98	88	60	33	25	83	126	0	91	60	40	165	0	48	33	87	86	0	6	84	142	134	68	0	35	0	0	31	0	89	0	0	32	66	146	0	121	1	0	0	0	0
ERVMER34-1	0	0	0	0	0	0	0	0	0	0	0	0	0	0	0	0	0	0	0	0	0	0	0	0	0	0	0	0	0	0	0	0	0	0	0	0	0	0	0	0	0	0	0	0	0	0	0	0	0	0
RASL11B	0	0	0	0	0	0	0	0	0	0	0	0	0	0	0	0	0	0	0	0	0	0	0	0	0	0	0	0	0	0	0	0	0	0	0	0	0	0	0	0	0	0	0	0	0	0	0	0	0	0
SCFD2	89	140	188	158	175	84	260	107	101	345	279	149	124	222	320	35	103	43	155	80	118	457	96	243	618	232	382	1283	1764	737	634	266	115	119	136	247	75	155	100	60	346	325	1108	186	929	253	604	380	261	647
FIP1L1	0	0	0	0	0	0	0	0	18	0	0	0	0	0	0	0	0	0	0	0	0	0	0	0	0	0	0	0	0	16	0	0	0	0	0	0	0	0	0	0	34	0	0	0	0	0	0	0	0	0
ENSG00000282278	28	160	64	83	27	90	94	9	130	99	333	24	173	96	79	2	33	58	12	79	143	307	156	115	801	134	84	443	1157	523	551	463	31	16	23	0	2	94	89	38	212	195	811	208	743	126	1096	222	15	103
LNX1	0	0	0	0	0	0	0	0	0	0	0	0	0	0	0	0	0	0	0	0	0	0	0	0	0	0	0	0	0	0	0	0	0	0	0	0	0	0	0	0	0	0	0	0	0	0	0	0	0	0
CHIC2	0	0	0	0	0	0	0	0	0	0	0	0	0	0	0	0	0	0	0	0	0	0	0	0	0	0	0	0	0	0	0	0	0	0	0	0	0	0	0	0	0	0	0	0	0	0	0	0	0	0
GSX2	0	0	0	0	0	0	0	0	0	0	0	0	0	0	0	0	0	0	0	0	0	0	0	0	0	0	0	0	0	0	0	0	0	0	0	0	0	0	0	0	0	0	0	0	0	0	0	0	0	0
PDGFRA	0	0	0	0	0	0	0	0	0	0	0	0	0	0	0	0	0	0	0	0	0	0	0	0	0	0	0	0	0	0	0	0	0	34	0	44	0	0	100	0	0	0	0	0	0	0	0	0	0	0
KIT	40	26	12	33	51	129	59	26	23	69	195	218	82	175	186	82	6	0	0	0	0	193	49	87	135	0	115	108	231	88	307	169	54	18	54	0	11	1	0	24	144	29	179	0	216	1	23	7	1	8
KDR	31	32	66	30	55	33	143	24	0	34	21	0	16	0	0	0	0	0	0	0	0	45	17	41	3	22	2	0	0	107	3	50	1	0	0	0	0	0	0	0	0	17	59	18	38	58	0	0	2	70
SRD5A3	0	0	0	0	0	0	0	0	0	0	0	0	0	0	0	0	0	0	0	0	0	0	0	0	0	0	0	0	0	0	0	0	0	0	0	0	0	0	0	0	0	0	0	0	0	0	0	0	0	0
ENSG00000288695	0	0	0	0	0	0	0	0	0	0	0	0	0	0	0	0	0	0	0	0	0	0	0	0	0	0	0	0	0	0	0	0	0	0	0	0	0	0	0	0	0	0	0	0	0	0	0	0	0	0
TMEM165	112	44	163	175	206	157	212	46	32	151	151	51	19	107	283	0	86	0	83	0	48	1	50	59	110	69	126	0	400	41	287	95	17	3	94	20	1	81	23	96	1	65	303	167	107	143	198	26	0	7
CLOCK	111	35	21	95	91	129	249	60	80	123	15	21	31	100	62	0	20	0	18	241	59	22	87	96	61	57	176	103	147	174	137	7	33	27	0	76	0	0	74	10	66	73	169	88	202	0	0	43	1	168
PDCL2	0	0	0	0	4	0	19	0	2	0	27	0	0	0	0	0	0	0	0	6	0	2	3	24	37	0	45	90	10	96	73	34	0	9	33	0	0	1	0	0	0	0	63	1	104	0	22	0	0	0
NMU	34	14	21	0	23	24	1	20	56	19	38	0	0	1	1	0	27	0	25	1	0	44	14	25	67	2	1	92	166	60	41	0	0	1	17	1	0	0	0	0	0	40	119	0	114	0	7	6	0	1
EXOC1L	0	0	0	0	0	0	0	0	0	6	43	0	7	0	0	0	0	0	0	0	2	6	0	0	1	0	18	0	0	93	19	0	0	0	0	0	0	0	0	0	14	29	50	0	35	0	57	0	16	0
EXOC1	14	13	0	49	57	0	5	9	0	0	0	0	21	22	32	30	0	0	79	0	17	2	0	17	86	20	12	0	211	1	79	48	0	0	0	0	0	1	0	0	20	0	39	1	65	0	0	233	0	0
CEP135	0	54	76	63	52	175	174	61	27	49	120	102	21	109	121	84	0	0	61	0	0	159	3	72	95	88	135	278	158	130	187	70	1	1	37	0	0	14	0	0	42	43	118	35	95	0	184	1	0	1
CRACD	326	176	323	593	250	316	433	235	269	346	403	301	163	469	613	89	146	54	233	2	88	326	164	215	553	256	799	471	750	426	729	333	195	110	91	430	102	204	1	110	219	192	659	315	358	346	205	4	166	637
AASDH	27	4	11	5	0	59	1	13	65	61	32	3	34	8	119	62	1	0	149	0	0	15	28	12	103	1	2	101	56	156	184	16	0	12	0	0	31	0	0	55	60	42	60	42	12	1	1	1	0	76
PPAT	40	18	60	60	57	45	77	50	45	8	0	0	47	10	39	0	0	0	0	114	0	69	20	0	23	0	107	12	0	1	20	0	0	38	0	145	0	32	0	0	0	38	89	0	30	0	0	0	0	0
PAICS	231	191	278	602	399	450	747	331	270	282	72	111	51	106	331	234	38	219	185	177	49	140	68	49	33	204	206	88	223	234	175	64	65	43	20	183	22	123	90	0	1	11	47	19	80	142	51	141	179	2
SRP72	114	81	80	81	49	186	57	54	165	201	32	0	35	109	128	81	15	87	183	25	0	20	83	54	64	0	102	4	1	6	121	29	36	115	52	109	4	85	2	16	57	60	122	151	124	157	2	154	0	739
ARL9	0	13	0	0	9	0	0	0	24	32	0	0	21	1	0	0	0	0	0	70	0	9	0	0	10	0	0	1	0	51	33	26	0	11	0	0	0	0	51	0	0	21	19	0	9	0	0	144	0	0
SPMAP2L	0	0	0	18	0	23	3	1	0	10	65	33	0	14	2	1	10	0	0	0	5	67	16	16	122	54	11	18	94	124	76	37	21	0	0	0	34	36	0	0	1	55	77	58	216	205	188	0	133	0
HOPX	0	0	0	0	0	0	0	0	0	29	7	0	0	0	19	0	32	0	1	0	0	67	20	28	24	65	0	57	288	10	28	23	0	0	0	1	0	0	0	0	0	8	66	0	105	0	51	0	0	0
SPINK2	0	0	12	0	0	0	0	1	21	0	34	10	0	0	0	0	0	0	0	0	0	0	1	0	68	0	0	168	90	28	0	41	35	0	0	0	0	0	0	0	1	52	48	1	0	0	198	1	0	0
REST	86	34	99	246	107	103	84	60	140	111	189	86	82	65	147	0	15	0	157	0	1	105	18	44	155	82	287	96	299	182	138	122	51	42	38	49	0	88	55	85	33	42	98	1	137	0	63	1	129	0
NOA1	38	21	0	54	11	47	65	31	12	9	45	0	43	0	0	0	0	2	66	0	0	25	0	0	18	0	41	0	24	39	87	18	21	0	12	44	0	0	0	0	0	0	35	1	0	0	0	0	0	0
POLR2B	147	55	67	67	153	176	138	63	96	154	78	54	51	17	63	0	63	60	40	1	34	89	46	55	78	125	84	132	1	49	145	36	87	18	62	68	38	0	41	31	0	65	59	101	134	0	157	1	1	0
IGFBP7	0	4	19	11	10	19	1	22	75	33	0	0	0	0	0	0	14	0	69	0	38	47	15	3	92	53	30	132	160	81	41	46	0	0	0	0	0	0	1	0	55	22	61	26	196	0	8	216	0	143
ADGRL3	843	570	550	1038	889	852	897	433	553	706	1003	955	476	1371	1879	315	455	969	529	350	186	831	370	545	995	272	1468	952	2166	1045	2673	854	556	582	743	974	224	297	179	542	796	668	2404	1920	1773	861	1178	842	365	1249
TECRL	0	10	10	8	0	2	0	0	3	81	82	0	2	0	1	0	16	0	49	0	52	166	48	19	114	19	23	0	283	38	60	48	0	19	0	0	38	75	85	0	31	67	245	10	160	0	0	181	1	0
EPHA5	3	9	50	29	10	31	38	0	102	57	156	2	39	1	57	36	105	0	0	0	112	193	70	117	146	58	24	197	368	237	297	183	4	25	0	0	49	1	57	0	148	210	443	98	395	382	0	5	94	60
CENPC	62	70	87	111	94	115	76	45	73	65	180	60	166	66	136	0	117	0	201	0	0	194	77	29	157	68	123	61	234	107	130	58	43	88	13	0	29	126	216	24	109	5	148	43	218	71	1	133	2	3
STAP1	0	0	8	0	5	0	33	0	0	0	21	0	25	0	0	0	0	0	29	0	2	0	0	0	105	0	2	0	0	35	35	22	18	0	0	0	0	0	0	0	31	28	38	3	80	0	0	108	14	0
UBA6	78	15	85	178	187	120	55	50	80	55	248	26	168	115	209	54	27	0	0	58	0	121	74	47	135	0	142	158	425	100	85	119	66	18	35	0	0	43	0	79	43	93	263	171	99	0	190	1	0	166
GNRHR	0	0	0	0	0	0	0	0	0	0	0	0	0	0	0	0	0	0	0	0	0	0	0	0	0	0	0	0	0	0	0	0	0	0	0	0	0	0	0	0	0	0	0	0	0	0	0	0	0	0
TMPRSS11D	0	0	0	0	0	0	0	0	0	0	0	0	0	0	0	0	0	0	0	0	0	0	0	0	0	0	0	0	0	0	0	0	0	0	0	0	0	0	0	0	0	0	0	0	0	0	0	0	0	0
TMPRSS11A	0	0	0	0	0	0	0	0	0	0	0	0	0	0	0	0	0	0	0	0	0	0	0	0	0	0	0	0	0	0	0	0	0	0	0	0	0	0	0	0	0	0	0	0	0	0	0	0	0	0
TMPRSS11F	0	0	0	0	0	2	1	0	35	3	1	14	0	0	0	0	29	0	0	34	39	33	0	0	62	0	0	0	0	23	21	0	0	0	0	0	0	47	1	0	35	0	55	27	74	1	0	95	0	0
TMPRSS11B	0	11	12	0	0	0	0	0	1	0	0	0	0	0	0	0	0	0	0	0	0	1	0	27	33	0	31	0	48	0	0	30	0	44	0	0	0	0	0	0	0	0	47	0	14	5	0	0	0	0
YTHDC1	155	81	162	123	132	109	207	166	208	126	98	58	85	48	254	77	114	169	0	94	41	119	33	87	108	39	49	8	0	92	281	69	122	147	85	73	118	196	89	38	110	39	385	96	128	1	187	0	1	303
TMPRSS11E	0	4	0	19	16	0	0	0	14	0	95	57	0	0	0	0	31	0	0	0	1	2	18	9	18	0	24	216	124	98	0	60	44	0	7	0	12	9	0	32	13	11	62	6	94	0	0	0	0	218
UGT2B17	0	0	0	1	0	0	0	0	0	0	13	0	0	0	0	0	1	0	0	0	0	0	0	10	23	0	0	0	0	17	12	41	0	0	0	0	21	0	0	0	0	0	46	0	28	0	1	0	0	15
UGT2B15	7	0	0	3	0	0	0	0	14	0	6	0	0	0	0	0	0	0	0	81	0	39	6	4	6	0	37	0	0	0	17	42	0	0	19	0	0	0	0	0	0	0	50	0	62	0	0	0	0	1
UGT2B10	0	0	0	0	0	0	0	0	0	0	0	0	0	0	0	0	0	0	0	0	0	33	0	0	13	0	0	0	0	0	31	35	0	0	0	0	0	0	1	0	0	0	59	1	15	0	0	0	0	0
UGT2A3	0	0	0	0	0	0	0	0	0	0	0	0	0	0	0	0	0	0	0	0	0	0	10	0	37	0	1	0	204	0	3	34	0	0	0	0	0	0	80	35	0	0	7	0	31	0	1	0	0	0
UGT2B7	0	17	0	24	0	0	0	0	0	27	2	0	12	0	0	0	4	0	0	0	0	28	7	7	41	0	0	45	14	46	0	30	0	0	0	0	8	0	0	0	17	85	79	1	30	0	234	0	0	69
UGT2B11	0	0	0	0	0	0	0	0	0	0	0	0	0	0	0	0	0	0	0	0	0	0	0	0	0	0	0	0	0	0	0	0	0	0	0	0	0	0	0	0	0	0	0	0	0	0	0	0	0	0
UGT2B28	0	0	0	0	0	0	0	0	0	0	0	0	0	0	0	0	5	0	40	0	0	0	0	0	10	0	0	0	0	38	0	0	0	0	0	0	0	0	0	0	0	29	47	0	0	0	1	0	0	0
UGT2B4	0	13	0	0	8	1	1	0	35	21	80	31	0	0	0	0	13	0	0	0	0	38	2	9	142	1	18	59	57	13	19	65	0	0	0	2	14	0	0	0	0	25	114	0	119	0	0	186	1	1
UGT2A2	0	0	0	0	0	0	0	0	0	0	0	0	0	0	0	0	0	0	0	0	0	0	0	0	0	0	0	0	0	0	0	0	0	0	0	0	0	0	0	0	0	0	0	0	0	0	0	0	0	0
UGT2A1	0	0	0	0	0	0	0	0	0	0	0	0	0	0	0	0	0	0	0	0	0	0	0	0	0	0	0	21	116	0	12	0	20	0	0	0	0	0	0	0	0	0	41	0	0	0	0	0	0	0
SULT1B1	0	0	0	2	0	0	1	0	0	2	28	20	0	0	0	0	8	0	0	0	1	8	8	1	94	45	1	273	137	121	53	13	0	0	0	0	0	0	2	39	1	43	94	5	145	205	320	1	97	2
ENSG00000284695	0	8	19	0	0	0	0	0	9	61	0	0	0	0	0	0	0	0	0	0	0	0	0	0	16	0	67	0	0	25	0	29	0	0	0	0	0	0	0	0	0	0	22	16	87	0	0	0	0	0
SULT1E1	0	15	0	16	0	0	0	0	0	0	7	0	0	0	0	0	2	0	36	0	0	38	8	0	0	0	0	0	0	41	0	0	0	0	0	0	0	0	0	0	0	42	22	0	47	0	0	0	1	0
CSN1S1	0	0	0	0	0	0	0	0	0	0	0	0	0	0	0	0	0	0	0	0	0	0	0	8	32	0	0	0	0	0	0	0	0	0	0	0	0	0	0	0	9	0	24	0	0	0	0	0	0	0
CSN2	0	0	0	0	0	0	0	0	0	0	0	0	0	25	0	0	3	0	0	0	0	0	0	2	0	0	1	1	0	0	0	0	0	0	0	0	0	0	0	0	0	0	0	0	0	0	0	0	0	1
STATH	0	0	0	0	0	0	0	0	0	0	27	20	0	0	0	0	0	0	0	0	0	0	0	0	13	0	0	0	0	47	0	0	0	0	0	0	0	0	0	0	0	36	41	0	0	0	0	0	0	0
HTN3	0	0	0	0	0	0	0	0	20	0	0	0	0	0	0	0	0	0	0	0	0	0	0	0	0	0	0	0	0	12	0	0	0	0	0	0	0	0	0	0	0	0	0	0	37	0	0	0	142	0
HTN1	14	0	0	0	13	0	0	0	0	9	0	0	0	0	0	0	0	0	0	0	0	0	0	12	19	51	0	0	0	0	0	0	0	0	0	0	0	0	0	0	61	0	8	0	0	0	0	0	0	0
PRR27	0	0	0	0	7	1	0	0	16	0	7	0	0	0	0	3	29	0	0	0	0	0	0	0	0	31	0	81	0	110	0	0	0	0	0	0	0	0	1	0	0	0	72	20	52	1	0	0	22	0
ODAM	0	19	0	0	0	0	0	0	3	0	0	0	0	0	0	0	0	0	0	0	0	0	5	5	0	0	0	0	62	0	0	0	0	0	0	0	0	0	0	0	0	0	41	0	29	0	0	0	0	0
FDCSP	0	0	0	0	0	0	0	0	0	0	28	0	25	0	0	0	0	0	0	0	0	40	0	0	1	0	0	0	0	0	0	0	0	0	0	0	0	0	0	0	0	1	3	0	13	0	0	0	0	0
CSN3	0	0	0	0	0	0	0	0	0	0	0	0	0	0	0	0	0	0	0	0	0	0	0	9	0	0	0	0	0	0	7	0	0	0	0	1	0	0	0	0	0	0	0	0	0	0	0	0	0	0
CABS1	0	0	0	0	0	0	0	0	0	0	21	0	0	0	0	0	0	0	0	0	0	0	0	0	0	0	0	0	0	10	0	0	0	0	0	0	0	0	0	0	0	0	8	0	0	0	0	0	0	0
SMR3A	0	0	13	0	0	0	0	0	0	0	0	0	0	0	0	0	0	0	0	0	0	12	0	0	0	0	1	0	0	0	0	0	0	0	0	0	0	0	0	0	0	0	18	0	7	0	0	0	0	0
SMR3B	0	0	0	15	0	0	1	0	0	0	0	27	3	0	0	0	0	0	0	0	0	36	25	7	70	0	0	45	1	80	35	0	0	0	0	0	0	0	0	0	42	37	51	2	18	0	0	1	0	0
OPRPN	0	0	0	0	0	0	1	0	0	0	0	0	2	0	18	1	0	0	0	0	0	13	0	0	15	0	0	152	57	3	44	19	0	21	0	0	0	0	0	0	0	0	0	0	38	0	40	1	0	0
MUC7	0	1	0	0	0	1	0	0	1	22	41	0	0	0	57	0	0	0	0	0	0	4	0	13	113	0	8	193	42	78	1	51	6	0	1	97	0	0	77	0	143	67	166	46	108	48	1	0	0	0
AMTN	13	0	0	0	0	0	0	0	0	0	0	0	0	0	0	0	16	0	0	0	0	20	0	1	18	0	44	0	57	0	0	25	0	0	0	0	0	0	0	0	9	0	37	0	38	1	0	0	76	0
AMBN	0	0	0	0	0	0	0	0	0	0	0	0	0	0	0	0	0	0	0	0	0	0	14	0	0	0	0	0	0	0	9	0	0	0	0	0	12	0	0	0	54	0	0	0	0	0	0	0	0	0
ENAM	0	0	0	0	0	0	0	0	0	0	42	0	0	0	0	0	0	0	0	0	0	23	0	0	8	0	0	0	0	0	0	0	0	0	1	0	0	0	0	0	1	41	0	0	0	0	0	71	0	0
JCHAIN	0	0	0	0	0	0	0	0	0	0	0	0	0	0	0	0	0	0	0	0	0	0	0	0	0	0	0	0	0	0	0	0	0	0	0	0	0	0	0	0	0	0	0	0	0	0	0	0	0	0
UTP3	33	20	10	0	20	15	46	6	0	21	86	26	0	0	73	0	0	0	1	0	0	0	0	25	0	0	0	0	91	0	61	0	0	21	14	48	0	19	97	0	18	35	72	0	0	181	0	0	0	0
RUFY3	140	97	154	105	162	88	90	80	78	92	229	147	103	186	379	133	20	36	113	0	37	205	73	39	89	3	261	164	349	181	439	87	33	36	169	74	20	1	51	32	52	86	368	360	90	211	148	94	198	400
GRSF1	118	34	46	135	44	221	120	57	109	75	89	15	24	244	119	139	15	0	17	95	35	78	27	27	70	86	37	143	46	120	287	17	54	38	53	41	0	75	48	47	12	14	116	112	51	0	0	1	1	309
MOB1B	81	86	104	112	99	171	234	25	66	143	127	12	101	131	194	41	52	0	124	0	0	82	70	85	99	74	165	320	49	187	160	14	23	41	84	46	18	1	1	0	2	93	304	52	269	209	26	1	185	208
DCK	20	0	0	0	8	0	18	21	0	0	0	0	0	0	0	0	0	0	88	0	0	0	0	12	28	0	0	0	0	1	0	0	0	14	0	0	0	0	0	0	0	38	0	0	0	0	0	0	0	0
SLC4A4	28	44	98	53	29	43	79	50	82	108	140	114	39	104	72	3	92	73	197	42	122	509	99	206	628	66	239	324	1584	715	433	189	77	66	83	207	0	0	4	7	435	328	1070	185	692	327	257	40	65	96
GC	0	18	0	0	0	0	1	0	0	15	39	0	5	0	0	0	0	0	0	0	0	67	24	0	42	0	4	79	391	53	99	20	12	0	6	0	0	0	0	0	48	10	103	44	119	313	0	1	121	1
NPFFR2	45	41	17	63	80	62	55	53	0	0	44	70	90	65	30	19	58	0	8	11	0	70	9	41	107	19	139	133	108	224	19	90	1	32	13	0	91	0	9	0	162	115	158	30	143	240	1	137	0	1
ADAMTS3	7	57	26	174	92	25	101	20	85	79	198	68	80	128	192	0	55	0	1	78	32	134	32	86	231	87	160	106	416	288	270	132	103	61	13	92	22	2	139	52	36	132	598	56	353	133	148	156	47	67
COX18	4	17	0	14	25	0	15	0	16	0	0	0	40	0	1	0	0	107	0	0	0	0	0	0	17	0	40	1	38	53	17	30	0	31	0	0	0	0	0	0	0	20	80	32	29	0	192	0	0	244
ANKRD17	465	214	345	752	491	674	928	374	305	348	233	171	253	563	444	213	196	385	111	106	61	386	247	102	270	152	618	259	350	422	612	214	128	222	229	195	127	161	72	107	45	312	848	195	496	0	120	273	306	248
ALB	0	0	0	0	0	0	0	0	19	0	64	0	15	0	21	0	30	0	23	0	0	50	0	0	0	0	0	0	59	1	0	0	0	0	0	0	0	0	34	0	2	0	40	0	0	0	0	0	0	1
AFP	11	0	13	0	0	0	0	19	0	14	0	0	0	0	0	0	0	0	0	1	0	0	0	0	0	0	41	0	0	0	0	25	0	0	0	0	0	0	0	0	0	1	32	0	3	0	0	0	0	0
AFM	0	0	0	0	0	38	0	0	0	1	0	0	0	0	0	0	0	0	0	0	0	0	0	3	0	49	0	0	0	33	0	35	0	0	0	0	0	0	0	0	8	9	42	0	41	0	0	45	0	0
RASSF6	0	15	0	0	0	0	19	0	24	1	3	0	4	0	0	0	2	0	0	0	4	3	3	22	46	44	90	100	100	11	30	2	0	0	0	0	31	87	76	0	0	13	173	120	33	0	0	1	3	2
CXCL8	0	0	0	0	0	0	0	0	0	0	0	0	0	0	0	0	0	0	0	0	0	0	0	0	23	0	0	0	0	0	2	0	0	0	0	0	0	0	0	0	0	0	0	0	0	0	0	0	0	0
CXCL6	0	0	0	0	0	0	0	20	15	0	0	0	0	0	0	0	0	0	0	0	0	0	0	0	9	0	0	0	0	0	0	0	0	0	0	0	0	0	0	0	0	2	0	0	24	0	0	0	0	0
PF4V1	0	0	0	0	0	0	0	0	0	0	0	0	0	0	0	0	0	0	0	0	0	0	0	0	0	0	0	0	0	0	0	0	0	0	0	0	0	0	0	0	0	0	0	0	18	0	0	0	0	0
CXCL1	0	0	0	8	0	0	0	0	0	0	0	0	0	0	0	0	0	0	0	0	0	8	0	0	13	0	0	0	21	13	0	0	0	0	0	0	0	0	0	0	0	0	0	0	0	0	0	0	0	0
PF4	0	0	0	0	0	0	0	0	0	0	0	0	0	0	0	0	0	0	0	0	0	0	0	0	0	0	0	0	0	0	0	0	0	0	0	0	0	0	0	0	0	0	0	0	0	0	0	0	0	0
ENSG00000288796	0	0	0	0	0	0	0	0	0	0	0	0	0	0	0	0	0	0	0	0	0	0	0	0	1	0	0	0	0	0	8	0	0	0	0	0	0	0	0	0	0	0	0	0	3	0	0	0	0	0
PPBP	0	0	0	0	0	0	0	0	0	0	0	0	0	0	0	0	0	0	0	0	0	0	0	0	0	0	0	0	0	0	0	0	0	0	0	0	0	0	0	0	0	0	0	0	0	0	0	0	0	0
CXCL5	0	0	0	0	0	0	0	0	0	0	0	0	0	0	0	0	0	0	0	0	0	0	0	0	0	0	0	13	0	0	0	0	0	0	0	0	0	0	0	0	2	41	1	0	0	0	0	0	0	0
CXCL3	0	0	0	0	0	0	0	0	0	0	0	0	0	8	0	0	0	0	0	0	0	0	0	0	0	0	0	0	0	0	0	0	0	0	0	0	0	0	0	0	0	0	0	0	0	0	0	0	0	0
CXCL2	0	0	0	0	0	0	0	0	0	0	0	0	0	0	0	0	0	0	0	0	0	0	0	0	0	0	0	0	0	0	11	0	0	0	0	0	0	0	0	0	0	0	1	0	0	0	0	0	0	0
MTHFD2L	66	36	59	91	22	41	131	25	78	87	86	67	65	1	57	24	34	268	133	13	16	157	87	47	198	23	172	317	397	117	155	170	21	55	22	0	12	20	88	0	62	91	515	46	379	314	564	519	1	0
EPGN	0	1	13	0	0	0	0	0	0	0	0	0	0	0	0	0	0	0	0	0	0	0	0	0	0	0	0	0	0	0	0	0	0	0	0	0	32	0	0	0	0	0	0	0	0	0	0	0	0	0
EREG	0	0	0	0	0	0	0	0	0	0	0	22	0	0	25	0	0	0	0	11	0	21	47	0	15	0	0	74	133	17	48	10	0	0	0	0	0	0	0	0	0	27	15	0	13	59	0	99	163	0
AREG	0	0	0	0	0	0	0	0	0	24	0	0	0	0	0	0	0	0	0	0	0	0	0	0	17	0	28	0	84	0	1	0	0	0	0	0	0	0	0	0	17	0	46	0	16	1	0	0	0	0
BTC	0	10	0	0	0	0	0	0	0	3	0	0	0	0	0	0	56	0	35	0	0	47	12	18	84	42	1	0	137	69	53	45	29	67	0	0	0	0	0	0	1	9	49	0	132	0	0	4	0	249
PARM1	1	0	10	15	0	0	1	1	38	25	31	42	0	0	21	0	15	0	1	0	9	23	43	35	30	0	9	80	149	171	119	28	0	37	85	0	70	0	0	0	80	78	346	85	183	0	3	0	0	22
RCHY1	36	0	26	4	34	63	20	0	0	0	8	47	38	15	14	0	0	0	24	0	0	144	0	18	17	0	0	16	65	78	0	4	0	1	0	0	0	0	0	0	11	24	40	53	39	0	0	0	0	200
THAP6	18	17	40	47	108	12	60	10	5	37	37	1	0	0	101	0	0	0	0	0	43	155	23	50	41	1	29	0	66	0	0	0	20	7	0	0	32	0	0	0	0	81	75	0	130	21	0	0	130	177
ODAPH	0	0	0	0	0	0	0	0	0	12	0	0	0	0	0	0	1	0	0	0	0	0	0	0	1	0	0	0	0	50	0	49	0	0	0	0	34	0	0	0	0	0	10	0	7	0	0	0	0	0
CDKL2	0	59	19	0	0	20	1	0	8	33	27	30	15	0	34	0	2	0	0	0	13	46	23	18	99	0	50	27	261	66	74	27	0	0	0	0	0	0	0	0	1	20	88	0	12	0	1	0	0	2
G3BP2	307	96	115	345	187	520	481	127	150	433	234	41	100	229	304	0	32	85	210	1	7	184	74	81	173	50	264	262	281	219	282	71	26	69	74	45	49	40	2	96	3	46	302	171	68	20	281	234	68	52
USO1	213	107	200	269	179	221	494	165	195	146	105	69	53	168	177	0	18	162	174	0	9	64	43	63	211	96	281	193	187	218	236	134	71	90	156	84	0	73	110	22	127	61	205	274	235	0	285	187	1	53
PPEF2	0	0	19	0	0	0	10	0	85	42	16	1	20	0	0	0	2	52	1	0	1	24	41	2	31	0	1	143	131	111	27	20	0	0	2	1	0	0	0	1	37	11	28	36	80	2	1	0	1	0
NAAA	0	19	15	0	34	0	49	13	0	0	1	0	0	1	1	0	0	0	0	0	0	0	23	6	84	0	7	91	0	72	49	92	0	0	14	0	0	0	1	35	0	55	79	1	7	2	119	13	0	0
SDAD1	35	46	65	64	89	133	126	85	7	45	19	42	32	81	92	0	38	0	93	172	5	99	34	12	93	28	38	52	165	99	62	55	56	55	17	0	0	151	55	6	93	1	271	0	93	121	83	2	0	193
CXCL9	0	0	0	0	0	0	0	0	0	0	0	0	0	0	0	0	0	0	0	0	0	0	0	10	0	0	0	0	0	0	0	0	0	0	0	0	0	0	0	0	0	0	0	0	0	0	0	0	0	0
ART3	0	21	17	34	0	0	23	0	0	64	19	12	0	3	0	0	53	0	0	0	39	35	30	38	150	0	4	79	317	51	69	85	0	18	0	0	0	40	0	4	45	54	165	95	93	143	255	0	0	0
CXCL10	0	0	0	0	0	0	0	0	0	0	0	0	0	0	0	0	0	0	0	0	0	0	0	0	0	0	0	0	0	0	0	0	0	0	0	0	0	0	0	0	0	0	0	0	0	0	0	0	0	0
CXCL11	0	0	0	0	0	0	0	0	0	0	0	0	0	0	0	0	0	0	0	0	0	0	0	0	0	0	0	0	0	0	0	0	0	0	0	0	0	0	0	0	0	0	0	0	0	0	0	0	0	0
NUP54	132	18	134	134	127	180	287	139	42	92	60	68	32	124	78	112	22	50	184	80	0	71	21	34	60	59	86	1	1	53	60	59	15	16	22	0	14	75	0	39	0	10	93	16	14	0	0	0	2	1
SCARB2	17	0	0	14	0	0	0	0	0	16	0	0	0	0	0	0	22	0	0	0	0	0	0	0	5	0	0	0	1	27	0	37	5	1	0	0	0	1	0	0	40	10	12	2	0	0	158	0	0	0
FAM47E	0	0	0	0	0	0	0	0	0	0	0	0	0	0	0	0	0	0	0	40	0	0	1	7	0	0	11	0	0	0	0	0	0	0	0	0	0	0	0	0	8	13	0	0	0	0	0	0	0	0
FAM47E-STBD1	0	0	0	0	0	0	0	0	0	0	0	0	0	0	0	0	0	0	0	0	0	0	0	0	0	0	0	0	0	0	0	0	0	0	0	0	0	0	0	0	0	0	0	0	0	0	0	0	0	0
STBD1	0	0	0	0	0	0	0	0	0	0	0	0	0	0	0	0	0	0	0	0	0	0	0	0	0	0	0	0	0	0	0	0	0	0	0	0	0	0	0	0	0	0	0	0	0	0	0	0	0	0
CCDC158	0	0	25	15	0	0	28	0	18	54	13	53	64	0	60	0	40	0	57	0	5	136	19	20	100	2	52	0	424	199	92	38	0	0	16	0	0	28	0	0	85	123	177	91	275	160	0	0	0	1
SHROOM3	70	41	87	91	75	85	90	87	196	151	221	108	123	205	94	97	118	43	1	0	98	275	114	200	303	103	279	700	715	379	188	345	27	50	41	161	24	16	81	41	92	210	371	153	396	147	594	221	1	122
SOWAHB	0	0	0	0	0	0	0	0	0	0	20	0	0	0	36	0	0	0	1	0	0	0	0	0	0	0	0	9	92	0	0	0	0	22	0	0	0	50	0	0	0	0	1	0	29	0	0	0	0	0
SEPTIN11	191	100	77	171	224	264	253	136	162	86	306	287	133	527	990	202	119	71	250	133	0	158	271	219	282	124	358	100	423	292	494	283	115	198	168	118	46	55	0	24	320	207	394	400	187	645	264	378	209	497
CCNI	248	56	93	276	114	273	367	87	77	175	127	17	21	200	324	0	0	93	1	0	0	18	22	37	91	52	311	12	74	72	203	98	46	82	96	0	39	113	0	53	67	64	143	58	110	0	154	0	1	173
CCNG2	37	27	81	67	73	1	54	22	19	63	203	73	46	123	118	1	19	0	1	197	34	250	46	50	283	70	219	352	769	367	391	113	3	46	10	195	0	34	70	0	38	170	493	120	470	542	45	326	62	5
CXCL13	11	23	35	9	10	27	0	1	13	0	125	21	30	1	21	1	42	0	0	26	0	149	19	18	34	0	138	164	132	106	98	42	0	0	1	1	0	0	1	0	38	85	138	66	242	255	539	74	1	1
CNOT6L	84	14	60	149	33	2	16	16	27	42	44	50	66	15	47	0	25	0	1	0	64	15	37	19	120	4	34	80	357	198	77	17	39	10	42	0	55	42	58	0	80	88	110	59	220	0	14	56	1	152
MRPL1	87	5	42	119	81	141	176	71	48	131	61	86	103	0	109	0	32	48	0	1	0	121	13	35	110	36	120	2	321	52	134	55	18	8	69	0	0	8	1	69	86	73	194	66	269	136	135	142	21	3
FRAS1	812	485	795	1425	782	962	1563	584	1111	1222	850	685	706	1482	2277	240	230	530	745	64	223	875	551	522	760	463	1008	694	1506	710	2505	831	315	442	454	261	51	187	369	109	255	409	726	595	892	633	736	325	335	445
ANXA3	0	19	12	0	6	27	20	0	16	0	83	77	31	26	55	14	0	35	0	0	26	30	6	11	35	4	37	127	116	47	27	30	1	0	23	0	0	1	2	40	0	72	41	1	157	0	1	2	0	0
BMP2K	116	102	70	169	129	132	51	47	8	68	262	139	110	164	127	52	79	1	54	63	50	197	62	63	151	19	193	185	409	237	312	48	86	50	104	0	16	47	0	25	106	52	307	118	172	209	148	1	202	391
PAQR3	15	26	38	40	59	0	27	17	12	30	8	0	13	25	82	0	24	26	7	0	0	4	0	16	16	51	0	0	0	119	67	35	0	23	0	0	0	0	0	19	0	4	61	0	15	1	105	0	1	0
NAA11	0	0	0	0	0	0	0	0	0	1	0	0	0	0	0	0	0	0	78	0	0	0	0	0	11	0	0	0	1	0	40	2	25	0	0	0	0	0	0	0	0	0	61	0	11	0	0	0	0	0
GK2	0	0	0	0	0	0	0	0	0	0	0	0	0	0	0	0	0	0	0	0	0	0	0	0	0	0	0	0	0	0	0	0	0	0	0	0	0	0	0	0	0	0	0	0	0	0	0	0	0	0
ANTXR2	25	89	21	140	72	18	55	54	102	83	208	19	96	223	156	21	73	10	180	0	18	191	88	88	256	139	289	377	593	240	443	106	122	82	98	224	44	45	256	23	259	238	659	109	305	177	60	192	163	269
PRDM8	0	0	0	0	0	0	1	0	0	0	23	0	0	0	0	0	0	0	0	0	0	10	0	0	33	0	0	0	87	1	0	0	0	0	24	0	0	0	0	0	0	2	0	4	0	0	0	0	0	1
FGF5	0	11	21	0	0	0	0	0	0	29	11	34	4	0	0	1	2	0	0	0	25	10	9	13	43	7	84	17	157	49	53	4	0	0	0	0	1	0	0	0	37	67	0	0	65	323	1	0	0	82
CFAP299	20	103	55	37	9	7	36	9	173	305	272	58	120	61	113	0	106	137	65	2	193	384	223	74	444	272	66	499	915	979	568	376	8	75	11	0	33	16	55	31	341	333	921	92	1015	372	293	313	92	294
BMP3	9	22	0	0	0	0	0	0	0	0	0	0	5	18	0	0	0	0	54	0	0	15	0	11	32	25	48	4	11	84	149	25	26	18	0	84	0	4	0	0	34	5	23	39	21	0	5	0	0	0
PRKG2	0	0	47	20	30	32	1	1	0	72	171	20	94	1	107	1	33	0	0	92	59	110	18	30	85	72	2	140	400	102	143	137	0	9	14	0	0	0	1	0	71	5	182	2	114	0	0	92	6	2
RASGEF1B	32	95	70	85	97	32	99	26	197	279	345	118	214	280	163	46	103	142	236	84	103	780	219	228	664	164	268	807	2105	641	807	444	91	50	55	106	0	100	81	119	497	435	1313	253	1043	163	436	121	231	89
HNRNPD	465	145	226	561	373	381	620	390	189	459	219	194	201	374	399	151	35	302	77	82	78	325	171	115	40	83	201	94	84	162	525	181	158	211	177	294	123	156	121	127	209	2	163	132	6	75	165	0	63	99
HNRNPDL	264	192	173	177	92	271	315	112	143	203	165	102	149	132	224	0	32	159	117	97	11	101	41	104	60	19	101	64	0	82	340	160	105	111	150	0	24	162	0	82	152	12	282	29	63	0	0	165	191	1
ENOPH1	50	34	92	68	14	67	60	12	53	44	49	0	24	21	10	1	25	102	0	0	20	41	24	27	53	28	72	69	0	43	153	27	8	0	9	0	30	0	1	38	69	25	61	49	181	163	0	0	0	0
TMEM150C	0	55	40	42	0	1	39	0	0	12	65	13	45	0	0	0	11	19	0	0	30	45	66	30	73	13	92	177	199	263	114	164	0	0	0	85	10	0	2	28	63	73	262	12	90	109	177	49	1	279
SCD5	0	39	28	0	1	49	59	16	13	34	66	0	16	23	62	63	115	0	0	33	48	349	84	62	141	44	150	202	389	159	298	89	0	20	24	0	30	57	91	60	163	105	370	114	274	0	169	28	308	153
SEC31A	147	81	86	105	139	191	152	123	127	301	181	202	58	160	222	165	155	254	22	9	76	191	71	52	81	263	180	236	302	178	275	45	110	133	119	127	0	0	9	117	185	50	165	52	215	16	116	1	189	2
THAP9	0	0	0	0	19	0	0	0	15	0	25	0	0	0	0	0	0	0	0	0	0	0	0	3	30	0	0	0	3	0	28	10	0	0	0	0	0	0	0	0	1	16	84	22	18	0	0	0	0	0
LIN54	71	24	64	95	69	46	85	43	61	57	134	32	17	30	146	0	41	91	23	7	45	141	60	42	147	38	100	33	433	192	145	41	18	22	56	0	0	0	0	55	1	68	172	37	165	56	310	1	330	2
COPS4	18	25	29	22	20	67	20	37	36	57	32	0	27	1	47	80	0	0	53	94	17	55	0	49	70	48	32	138	1	168	227	0	1	0	0	58	14	41	0	0	30	50	153	10	83	0	47	76	0	3
PLAC8	69	28	8	6	19	1	1	0	0	0	10	0	6	0	32	0	22	0	0	4	0	46	23	46	29	19	24	100	413	137	15	29	0	0	0	0	0	0	0	0	0	44	79	19	64	0	94	1	1	2
COQ2	10	0	39	13	16	26	45	25	0	67	6	0	0	0	0	0	0	0	0	0	0	0	10	0	71	1	0	6	88	34	165	50	42	21	0	0	26	0	0	0	1	73	44	0	27	0	0	0	3	0
HPSE	0	30	5	0	0	0	16	19	3	6	0	8	0	0	65	0	0	0	0	0	0	34	68	21	138	21	24	64	299	7	110	49	22	6	0	0	0	57	0	0	0	1	105	1	81	0	0	0	0	0
HELQ	3	27	21	11	6	0	30	26	31	45	19	0	0	12	44	0	36	0	0	0	0	12	0	5	30	14	15	102	78	116	37	2	9	0	0	0	0	21	0	37	69	37	141	0	35	1	198	1	0	178
MRPS18C	0	0	0	0	0	14	0	0	0	24	0	0	0	0	0	0	0	0	0	0	0	22	0	0	0	0	32	0	0	10	0	0	8	18	0	0	0	0	0	0	0	0	0	0	0	116	0	0	0	0
ABRAXAS1	12	6	0	15	41	20	16	11	12	0	25	66	23	17	0	0	30	0	0	0	56	14	11	1	100	32	40	196	137	121	90	5	0	34	0	0	0	0	85	0	47	53	49	40	182	174	91	1	197	138
GPAT3	0	0	22	5	0	0	0	6	0	54	67	13	29	12	0	0	20	0	18	0	25	47	22	60	30	56	78	83	114	118	38	37	16	1	0	0	0	16	0	1	1	91	76	2	125	0	449	4	0	139
NKX6-1	0	0	0	0	0	0	0	0	3	0	0	0	0	0	0	0	0	0	0	0	0	10	13	0	21	0	1	0	0	1	0	0	0	0	0	0	0	0	0	0	0	0	0	0	8	0	0	0	0	0
CDS1	113	28	60	272	233	98	104	37	124	101	144	102	16	219	81	46	0	0	49	48	46	111	33	57	166	63	108	130	533	8	122	6	31	65	19	12	0	50	83	13	35	13	141	1	174	0	152	42	63	1
WDFY3	327	98	201	443	422	484	608	129	255	313	555	149	222	388	499	53	206	119	207	124	124	359	202	160	449	124	317	288	1023	256	560	244	166	264	175	290	120	95	1	32	194	269	592	366	521	156	79	57	190	147
ARHGAP24	0	103	38	51	41	80	65	17	46	167	266	74	35	72	141	0	115	0	64	12	13	324	60	81	429	157	299	422	991	496	348	139	51	40	14	76	4	18	87	0	281	233	1139	146	1034	408	267	374	59	451
MAPK10	131	100	219	290	215	40	341	112	222	433	266	85	124	157	203	94	107	175	90	82	2	398	200	102	649	216	551	556	730	438	567	566	65	83	13	0	77	101	77	10	296	484	966	250	841	814	563	45	191	213
PTPN13	308	233	259	480	276	362	535	246	254	411	199	74	127	112	258	157	42	117	106	97	13	216	59	168	300	94	347	386	573	277	357	101	108	91	162	141	33	37	69	105	237	109	352	120	574	157	43	347	0	176
SLC10A6	0	0	22	0	0	0	2	0	0	17	1	0	0	0	0	0	0	0	0	0	0	0	0	0	25	8	30	68	0	1	1	0	0	0	0	0	0	0	0	27	0	16	0	45	8	0	2	0	0	0
C4orf36	0	0	39	0	0	1	0	0	0	0	0	2	19	0	0	0	0	0	0	0	0	0	2	0	11	0	0	0	0	1	41	0	0	0	0	0	0	0	0	0	0	19	47	0	11	0	0	0	0	0
C4orf36	27	3	19	0	0	8	0	0	22	0	76	0	0	21	0	0	78	0	0	0	26	82	21	66	44	0	12	0	292	56	49	33	0	0	18	0	0	0	0	1	0	84	113	0	75	31	0	0	57	2
AFF1	264	216	149	404	252	459	426	207	297	324	166	69	61	206	324	0	208	71	80	71	94	350	98	146	297	94	303	507	903	416	460	229	115	133	151	15	23	90	160	56	88	174	436	115	530	6	298	533	1	86
KLHL8	0	80	30	93	77	37	54	32	90	48	54	85	0	43	0	0	29	76	0	3	0	55	12	34	34	0	85	70	189	115	118	18	25	1	0	0	39	0	0	0	25	119	94	10	102	0	10	0	0	78
HSD17B13	0	9	0	0	19	0	0	1	0	0	0	0	26	0	3	0	0	0	0	0	0	0	0	22	0	0	0	15	44	0	0	0	0	0	0	0	0	0	0	0	0	11	2	0	0	0	0	0	0	0
HSD17B11	9	12	18	49	10	0	0	9	7	15	38	0	0	1	43	0	2	0	43	0	0	0	1	1	79	0	0	1	42	73	75	32	10	0	5	73	0	0	0	1	2	64	94	39	156	4	3	162	0	0
NUDT9	32	0	16	41	67	45	74	54	106	79	25	40	25	0	122	0	10	67	72	0	0	16	73	20	35	27	0	0	0	63	106	1	14	34	0	0	32	37	0	0	0	19	72	68	109	0	0	0	0	204
SCPPPQ1	0	0	0	0	0	1	0	0	0	0	0	0	0	0	0	0	0	0	0	0	0	23	0	7	0	0	0	0	0	0	0	0	0	0	0	0	0	0	0	0	0	0	1	0	20	0	0	0	0	180
SPARCL1	8	19	20	15	2	0	36	8	7	0	21	50	0	30	32	30	32	0	39	0	0	97	25	19	54	7	35	92	84	4	85	27	0	15	25	0	0	1	0	44	46	45	41	0	129	0	79	0	0	0
DSPP	0	0	0	0	0	0	0	0	0	0	0	0	0	0	0	0	0	0	0	0	0	0	0	0	0	0	0	0	0	0	0	0	0	0	0	0	0	0	0	0	0	0	0	0	0	0	0	0	0	0
DMP1	0	0	0	0	0	0	0	0	0	0	0	0	0	0	0	0	0	0	0	0	0	0	0	0	0	0	0	0	0	0	0	0	0	0	0	0	0	0	0	0	0	0	0	0	0	0	0	0	0	0
IBSP	0	1	0	0	0	0	0	0	2	0	0	0	0	0	0	0	0	0	69	0	0	0	0	0	24	0	0	7	0	0	0	32	0	0	0	0	0	0	0	0	0	0	19	0	16	0	0	0	0	0
MEPE	0	0	0	0	0	0	28	0	0	5	16	0	14	37	41	0	0	0	0	0	18	3	0	0	37	21	1	59	0	20	0	43	0	0	0	0	0	0	1	1	1	8	49	1	4	0	166	0	0	0
SPP1	0	0	0	0	0	0	0	0	0	0	0	0	0	0	0	0	0	0	0	0	0	0	0	0	0	0	0	0	0	0	0	0	0	0	0	0	0	0	0	0	0	0	0	0	0	0	0	0	0	0
PKD2	163	81	166	275	223	95	350	233	205	74	215	91	56	162	201	1	39	170	8	38	0	68	67	50	177	9	130	210	142	258	324	49	42	24	92	151	34	115	0	0	18	61	128	103	103	0	97	191	0	130
ABCG2	5	93	47	26	0	0	14	0	1	53	35	49	32	0	0	0	73	15	7	0	0	81	53	41	222	100	92	86	500	213	162	62	38	0	21	0	1	0	0	0	75	108	292	68	242	1	88	129	1	2
PPM1K	14	13	73	47	21	50	52	41	12	1	116	54	80	34	83	43	0	0	0	1	0	53	27	32	22	35	34	118	133	184	104	88	47	53	53	202	0	0	0	0	22	207	122	75	60	0	2	1	0	2
HERC6	0	6	28	50	37	0	69	23	0	23	35	1	6	56	0	9	0	0	0	0	52	90	18	0	64	23	38	132	207	106	39	22	0	6	0	0	41	0	1	0	0	33	218	42	109	1	53	0	0	2
HERC5	9	0	0	20	9	0	0	0	28	0	39	16	20	0	71	0	21	0	0	61	34	26	5	12	36	0	51	180	97	118	46	25	0	0	0	1	48	29	0	35	0	4	110	0	165	0	0	0	1	1
PYURF	0	0	0	0	0	0	0	0	0	0	0	0	0	0	0	0	0	0	0	0	0	0	0	0	0	0	0	0	0	0	0	0	0	0	0	0	0	0	0	0	0	0	0	0	0	0	0	0	0	0
PIGY	0	0	0	0	0	0	0	0	0	0	0	0	0	0	0	0	0	0	0	0	0	0	0	0	0	0	0	0	0	0	0	0	0	0	0	0	0	0	0	0	0	0	0	0	0	0	0	0	0	0
HERC3	0	0	9	40	0	2	2	0	0	11	39	22	0	0	1	86	37	0	12	0	19	35	67	24	47	7	1	170	172	57	99	76	0	1	0	0	0	1	4	0	34	1	193	0	155	2	1	212	2	53
HERC3	0	0	0	0	0	0	0	0	0	0	0	0	0	0	0	0	0	0	0	0	0	0	0	0	0	0	0	0	0	0	0	0	0	0	0	0	0	0	0	0	0	0	0	0	0	0	0	0	0	0
NAP1L5	0	0	0	0	0	0	0	0	0	0	0	0	0	0	0	0	0	0	0	0	0	0	0	0	0	0	0	0	0	0	0	0	0	0	0	0	0	0	0	0	0	0	0	0	0	0	0	0	0	0
FAM13A	297	157	206	316	332	183	578	205	134	265	325	129	196	217	478	118	172	35	222	82	193	321	218	245	592	276	418	485	1412	522	993	456	110	113	290	201	104	192	301	52	283	320	971	471	842	130	126	468	63	290
TIGD2	0	0	10	15	13	0	0	31	1	27	0	0	17	0	0	0	0	0	0	0	0	0	0	0	6	0	0	0	0	0	0	0	0	0	0	0	0	0	0	0	0	0	24	8	40	0	0	0	0	0
GPRIN3	45	9	27	48	0	29	0	17	13	15	53	0	0	9	28	0	66	0	96	0	19	16	37	45	97	22	42	84	117	107	141	26	10	23	0	0	0	0	0	0	86	49	100	26	112	0	0	0	1	2
SNCA	42	16	28	68	75	13	20	22	21	115	59	52	18	34	13	69	32	1	0	0	25	39	40	40	76	48	2	55	137	0	136	20	0	22	47	63	0	0	0	0	64	51	380	84	223	0	0	0	0	28
MMRN1	0	0	22	46	0	1	0	0	0	1	41	18	26	0	31	0	0	0	0	0	8	75	14	5	0	0	0	55	15	93	49	17	0	0	3	0	0	0	0	0	0	54	83	0	68	0	29	0	154	0
CCSER1	122	279	263	238	140	4	184	25	245	544	601	595	236	145	367	39	325	69	472	26	288	1009	285	429	1106	394	694	1905	2046	1292	1126	527	133	126	103	189	40	184	235	160	615	888	1614	488	2256	639	997	875	575	934
GRID2	4244	1789	2551	5610	4194	4971	7757	3444	3195	3779	1262	696	860	1569	1953	966	1149	1282	1225	594	327	1659	734	494	1734	1391	2830	1827	3468	2307	2021	951	393	613	491	1095	279	668	331	313	754	923	2214	336	1856	933	2003	192	153	875
ATOH1	0	0	0	0	0	0	0	0	0	0	0	0	0	0	0	0	0	0	0	0	0	0	0	0	0	0	0	0	0	21	0	0	0	0	0	0	0	0	0	0	0	0	0	0	0	0	0	0	0	0
SMARCAD1	155	1	123	221	199	189	396	131	86	117	151	42	54	164	213	78	9	55	89	0	1	59	3	20	68	0	245	269	123	151	228	24	27	56	132	0	0	37	0	28	117	69	111	94	22	0	0	1	1	1
HPGDS	0	0	0	0	0	0	0	0	0	0	0	0	28	0	0	0	0	0	0	0	0	39	0	13	13	0	0	0	0	26	0	0	0	1	0	0	0	0	0	0	1	23	114	1	72	0	0	13	0	0
PDLIM5	126	82	95	119	104	79	157	39	56	195	150	13	68	1	117	145	66	144	81	42	29	201	32	124	225	100	284	356	276	374	267	135	48	10	0	82	0	79	43	0	5	85	336	54	299	207	40	2	3	307
BMPR1B	87	59	105	95	91	63	74	53	83	107	184	126	81	36	143	0	105	86	1	55	47	310	62	156	424	82	218	332	658	365	554	216	41	18	40	76	56	25	9	24	248	254	464	135	589	68	222	4	231	526
UNC5C	85	88	85	88	34	143	179	51	136	216	204	54	87	94	103	72	132	2	1	27	100	253	100	108	371	106	298	506	756	458	324	262	3	97	28	100	3	1	72	32	78	356	719	110	722	226	77	236	326	133
PDHA2	0	0	0	0	0	0	0	0	0	0	0	0	0	0	0	0	0	0	0	0	0	0	0	0	0	0	0	0	0	4	0	0	0	0	0	0	0	0	0	0	0	0	0	0	36	0	0	0	0	0
STPG2	1	18	77	58	84	3	38	14	58	172	290	64	126	22	163	63	128	98	176	181	22	367	120	237	504	275	143	393	1048	681	467	327	116	31	35	317	51	58	215	30	393	401	1074	315	1248	36	139	590	348	165
RAP1GDS1	68	62	141	78	161	57	259	63	85	66	269	134	71	187	310	189	80	154	156	42	29	237	130	106	242	112	234	107	701	361	445	372	264	111	145	110	0	106	74	0	98	122	273	188	214	306	319	167	222	215
TSPAN5	164	181	106	192	158	127	236	98	171	177	206	211	121	180	350	0	106	192	160	193	71	377	46	117	325	73	387	512	242	225	536	188	174	237	132	49	25	2	0	87	129	384	687	273	342	62	396	170	228	291
EIF4E	107	68	135	72	211	194	138	73	124	175	15	38	52	123	226	2	43	0	48	0	0	154	38	70	145	90	110	120	188	154	262	46	28	125	47	91	0	0	0	88	14	107	111	0	143	1	0	0	2	29
METAP1	135	53	21	162	107	137	251	89	143	69	16	25	50	9	27	48	0	73	0	0	91	118	39	33	100	84	249	127	299	31	170	4	36	46	19	0	0	0	1	16	163	70	9	49	50	0	383	187	0	98
ADH5	106	11	46	159	107	114	67	57	102	0	76	71	26	55	83	0	78	33	61	77	0	68	24	1	29	45	58	93	111	11	119	30	0	5	21	0	71	73	140	26	10	0	48	1	0	1	105	74	0	0
ADH4	0	0	0	0	0	0	0	0	0	0	0	0	0	0	0	0	0	0	0	0	0	0	0	0	0	0	0	0	0	0	0	0	0	0	0	0	0	0	0	0	0	0	0	0	0	0	0	0	0	0
ADH6	0	0	0	0	0	0	0	0	0	0	0	0	0	0	0	0	0	0	0	0	0	0	0	0	0	0	0	0	0	0	0	0	0	0	0	0	0	0	0	0	0	0	0	0	0	0	0	0	0	0
ADH1A	0	0	0	0	0	0	0	0	0	0	0	0	0	0	0	0	0	0	0	0	0	0	0	0	0	0	0	0	0	0	0	0	0	0	0	0	0	0	0	0	0	0	0	0	0	0	0	0	0	0
ADH1B	0	0	0	0	0	0	0	0	0	0	1	0	0	0	0	0	0	0	0	0	0	7	0	0	18	0	0	22	0	0	2	0	0	0	0	0	0	0	0	0	0	32	37	1	0	0	0	0	0	0
ADH1C	0	0	0	0	0	0	0	0	21	0	26	0	0	0	0	0	0	0	0	0	0	0	0	0	30	0	1	0	47	3	0	2	0	0	0	0	2	0	0	0	0	0	1	0	0	0	0	0	0	0
ADH7	0	0	23	0	4	0	0	0	0	0	0	0	0	0	0	0	0	0	0	0	0	0	13	0	29	50	0	32	24	16	0	0	0	0	0	0	0	0	0	0	30	0	83	0	0	0	3	0	0	0
C4orf17	0	0	0	1	0	2	0	0	0	0	8	39	0	0	0	0	0	0	0	0	7	0	13	18	37	0	12	0	0	0	22	37	0	0	0	0	0	0	0	41	25	10	27	0	140	157	0	0	0	0
TRMT10A	0	0	0	0	12	0	0	0	0	0	35	0	0	0	0	0	0	0	0	0	0	0	17	9	0	0	33	0	92	41	0	0	0	21	0	0	0	0	0	0	0	0	13	0	46	0	0	0	57	0
MTTP	0	16	0	0	0	0	0	17	0	0	0	0	0	0	0	0	0	0	0	0	0	3	14	1	19	1	0	76	21	26	27	25	0	11	0	0	0	0	52	0	13	75	55	41	0	0	0	1	1	0
C4orf54	0	0	0	0	0	0	0	0	15	0	2	0	65	0	0	0	0	0	0	1	0	20	0	0	6	0	0	0	61	0	0	1	0	0	0	40	0	0	0	0	17	0	21	46	9	149	0	0	0	150
DAPP1	0	11	0	0	0	0	0	2	0	0	6	14	0	0	0	0	20	0	0	2	0	34	0	2	16	0	0	7	174	19	30	0	0	0	0	0	0	0	0	0	3	61	50	1	113	0	0	0	0	27
LAMTOR3	0	0	11	0	19	26	34	20	0	0	0	0	0	0	0	0	0	0	0	0	0	30	0	3	35	0	0	0	65	45	0	0	0	0	0	4	0	0	0	0	0	0	0	0	12	0	8	93	147	325
DNAJB14	50	58	41	99	124	89	119	32	53	124	23	1	35	95	25	0	10	1	0	0	31	71	44	36	83	25	5	71	82	87	260	1	56	77	69	0	0	0	0	41	6	2	154	50	32	0	1	0	0	124
H2AZ1	98	22	50	35	78	147	54	36	34	45	54	0	50	61	95	47	17	120	138	0	0	20	64	52	0	1	95	0	147	49	164	12	0	0	43	122	20	34	0	0	0	0	0	21	0	0	0	93	1	1
DDIT4L	0	0	0	0	0	0	0	0	0	0	0	0	0	0	0	0	0	0	0	0	0	0	0	0	0	0	0	0	0	0	0	0	0	0	0	0	0	0	0	0	0	0	0	0	0	0	0	0	0	0
EMCN	14	59	85	16	20	0	16	0	50	168	104	75	82	39	150	78	65	0	48	0	22	290	122	100	333	162	90	305	644	294	315	166	72	73	29	0	21	44	111	1	27	418	415	147	553	290	414	419	377	423
PPP3CA	402	159	243	587	585	426	713	227	220	369	387	248	125	517	704	107	61	203	44	53	104	276	167	173	352	49	462	181	576	423	546	107	190	183	90	265	84	74	191	31	406	228	732	226	529	331	637	9	4	324
BANK1	49	91	56	56	26	4	66	0	103	191	261	56	77	137	119	0	130	74	54	28	61	180	121	207	441	198	267	218	679	994	431	179	40	119	1	0	47	25	93	42	230	429	884	118	723	472	327	138	115	248
SLC39A8	30	19	20	38	8	0	62	14	41	88	224	9	21	39	61	0	37	1	1	0	0	149	51	137	167	118	237	165	312	68	163	13	16	24	2	45	0	0	68	21	64	93	346	45	259	482	291	285	73	25
NFKB1	15	11	24	0	15	47	39	18	16	79	14	8	42	21	39	73	19	0	33	0	14	60	22	48	101	71	31	141	359	95	54	92	49	1	23	0	24	40	0	0	33	71	222	69	264	1	0	0	1	2
MANBA	141	60	103	105	67	85	194	60	54	111	116	117	143	83	110	0	21	120	96	1	44	38	52	54	159	25	165	383	154	137	374	32	5	18	0	79	74	84	64	31	71	162	145	21	284	2	287	78	1	192
UBE2D3	329	116	189	294	258	203	505	154	160	233	107	79	29	192	369	0	31	83	344	0	11	64	116	79	53	45	133	96	47	90	285	61	65	84	96	153	20	43	144	30	49	66	201	54	56	223	157	121	95	13
CISD2	16	0	18	18	0	38	0	37	19	14	13	0	18	64	11	0	41	0	0	95	0	0	4	19	40	0	73	0	72	1	12	0	0	0	15	51	0	0	0	0	0	28	36	0	27	0	15	0	0	1
SLC9B1	19	58	46	71	2	0	0	12	0	31	78	37	7	0	0	67	26	0	47	0	1	149	27	22	92	103	47	75	181	257	105	145	79	0	0	0	0	5	1	25	24	170	269	11	234	0	328	1	101	0
SLC9B2	0	31	11	0	0	36	0	1	19	0	43	0	0	39	10	0	30	0	65	84	0	0	5	24	80	45	7	95	196	26	102	25	15	40	16	0	1	0	0	0	0	49	35	29	77	0	0	0	0	1
BDH2	12	0	14	39	0	29	7	17	0	0	0	0	0	0	0	0	0	0	1	0	0	16	0	0	0	0	43	0	53	7	34	0	0	0	0	101	0	17	0	0	30	37	1	0	3	0	1	156	0	0
CENPE	245	211	211	345	345	408	545	213	214	377	314	222	153	461	364	184	237	85	77	0	105	273	126	409	199	126	169	119	166	219	322	212	193	186	234	167	0	0	209	26	50	79	134	35	153	92	307	5	2	2
TACR3	0	6	0	45	20	1	21	2	38	23	61	14	5	29	28	38	30	34	0	10	1	186	39	26	149	12	29	155	187	158	192	31	25	9	36	0	0	0	10	6	34	38	221	14	202	0	183	1	14	59
CXXC4	38	0	15	27	60	29	13	0	11	0	58	0	0	0	0	0	0	0	0	0	0	0	0	7	21	0	1	95	28	0	0	0	35	30	26	14	0	0	0	0	3	4	13	99	89	0	50	76	146	0
TET2	44	40	15	78	84	105	38	35	32	32	37	39	90	89	27	0	51	115	291	0	32	115	80	41	145	2	57	17	157	307	151	54	0	26	36	90	0	68	0	14	67	79	268	89	158	0	89	0	4	110
PPA2	106	71	92	196	213	121	259	45	86	41	143	17	55	128	46	54	2	96	46	107	3	103	29	43	142	119	103	7	103	202	197	66	10	26	32	0	0	45	0	48	22	71	223	0	127	0	560	0	2	305
ARHGEF38	0	37	23	0	9	0	17	0	22	16	67	20	27	0	33	1	39	0	42	99	0	83	16	37	51	101	74	70	188	138	68	33	2	19	0	0	0	0	47	0	29	0	182	55	254	169	1	0	3	0
INTS12	0	0	0	9	0	1	0	0	0	38	35	0	0	0	0	0	0	0	0	1	0	66	11	13	90	0	24	176	1	64	43	52	0	1	0	104	30	0	0	38	3	65	73	6	99	0	94	0	0	0
GSTCD	0	0	0	0	0	0	0	0	0	0	0	0	0	0	0	0	0	0	0	0	0	0	0	0	0	0	0	0	0	0	0	0	0	0	0	0	0	0	0	0	0	0	0	0	0	0	0	0	0	0
NPNT	14	55	17	9	0	1	0	0	35	0	54	23	0	0	2	0	3	0	1	0	48	106	4	42	87	0	21	183	236	158	28	98	15	0	46	22	21	0	1	1	27	55	68	21	169	123	86	160	0	0
TBCK	132	109	288	299	129	63	123	154	116	267	220	123	124	94	82	0	101	0	2	0	79	267	110	91	329	158	236	286	331	123	648	301	136	138	116	37	73	181	163	23	190	176	519	187	381	85	98	335	328	33
AIMP1	109	8	21	45	30	13	1	0	0	60	26	0	26	6	31	0	0	0	0	0	0	0	16	11	17	16	43	10	94	41	60	102	0	0	0	0	35	0	0	0	7	42	51	24	49	0	0	0	2	0
GIMD1	0	0	0	0	0	0	0	0	0	1	0	1	0	0	0	0	0	0	0	0	0	0	0	0	4	56	0	1	74	0	49	0	0	0	0	0	0	0	0	0	0	0	30	0	5	0	122	0	0	0
DKK2	6	20	55	27	52	0	6	0	29	54	104	1	104	1	29	0	38	16	2	1	4	126	106	154	274	26	229	146	622	334	325	68	33	0	0	0	0	67	0	0	212	181	376	8	550	101	643	4	188	307
PAPSS1	125	36	78	83	91	83	66	74	29	63	111	13	55	98	103	80	16	76	63	1	26	120	24	54	136	109	144	90	178	158	139	65	41	18	27	0	1	46	87	0	4	60	308	72	120	189	97	1	220	1
SGMS2	0	0	1	0	0	0	0	0	0	2	65	0	0	20	0	0	0	0	0	0	0	67	0	4	28	1	2	121	249	79	15	23	14	10	0	1	0	0	2	0	32	24	77	8	131	0	144	160	0	194
CYP2U1	0	0	0	0	0	0	0	0	0	0	0	0	0	0	0	0	0	0	0	0	0	0	0	0	0	0	0	0	0	0	0	0	0	0	0	0	0	0	0	0	0	0	0	0	0	0	0	0	0	0
HADH	13	41	53	71	47	35	83	48	0	37	98	0	0	81	43	76	2	0	29	64	8	12	16	30	23	14	78	76	223	13	131	0	4	26	0	25	0	26	0	0	17	5	73	35	121	203	380	0	0	17
LEF1	0	33	17	51	0	0	22	0	38	38	47	29	49	0	0	0	25	70	64	115	0	67	23	64	121	83	93	182	322	157	173	53	40	26	16	32	1	0	0	0	70	65	54	37	135	68	0	1	47	127
RPL34	147	50	57	159	177	125	258	90	47	150	94	1	46	150	85	0	45	1	0	73	0	30	30	17	43	4	0	107	94	59	3	0	0	8	8	57	0	0	0	0	0	0	2	0	10	2	287	0	0	0
OSTC	42	32	0	29	38	50	34	10	0	27	20	0	24	68	101	0	0	23	0	86	33	41	39	2	5	47	133	0	0	57	0	25	23	0	35	0	0	67	0	1	0	17	52	35	43	0	0	0	1	0
ETNPPL	0	0	0	1	18	0	18	0	0	0	0	0	0	11	0	0	19	0	0	0	21	17	4	0	21	0	20	0	42	76	11	9	0	0	0	0	26	0	0	0	0	33	18	30	18	0	0	0	0	0
COL25A1	138	176	103	164	110	230	169	61	118	163	166	54	75	37	110	67	197	66	104	0	170	179	93	176	444	95	424	393	711	432	324	209	17	168	6	50	49	14	79	0	221	350	782	147	631	222	430	136	2	431
SEC24B	110	35	119	196	103	78	183	40	65	48	75	29	47	61	176	0	77	0	60	49	19	137	36	39	98	24	69	159	296	203	119	12	53	90	36	150	70	23	0	0	30	40	137	57	101	171	179	0	1	1
MCUB	31	43	39	49	14	153	93	11	21	112	69	78	7	53	61	1	1	0	36	1	3	185	74	34	171	180	90	275	542	91	221	0	68	17	27	0	0	16	68	33	88	16	432	114	170	1	367	103	1	2
CASP6	23	0	0	11	8	0	52	0	0	31	41	0	0	17	20	0	0	0	0	176	0	0	0	0	16	86	29	0	0	26	44	0	0	1	22	0	0	0	0	0	0	42	2	9	18	73	0	0	62	0
PLA2G12A	0	0	12	0	16	0	0	0	0	0	0	0	0	0	0	0	0	0	0	0	0	2	0	0	0	0	0	0	0	0	0	0	0	0	0	102	0	0	0	0	0	0	0	1	0	0	0	0	0	0
ENSG00000285330	0	0	0	0	20	0	0	0	0	2	0	0	0	0	0	0	0	0	1	0	0	0	0	0	0	1	0	0	0	0	0	0	0	0	0	0	13	0	0	0	0	0	7	0	0	0	0	0	0	0
CFI	0	0	0	0	0	0	0	0	0	0	0	0	0	0	0	0	0	0	0	0	0	0	0	0	0	0	0	0	0	0	0	0	0	0	0	0	0	0	0	0	0	0	0	0	0	0	0	0	0	0
GAR1	23	16	28	0	17	0	11	11	35	15	0	0	9	11	39	0	0	0	0	0	0	32	4	7	17	5	0	116	0	39	54	33	0	0	27	0	0	0	1	0	0	0	39	60	49	0	0	2	0	0
RRH	0	0	0	0	0	1	0	0	29	13	0	0	0	0	0	0	25	0	0	0	0	18	7	24	2	0	0	0	56	37	63	29	16	0	0	0	0	0	0	0	0	30	21	7	59	0	148	0	0	0
LRIT3	0	0	0	0	0	0	24	0	0	0	30	0	0	0	0	0	0	0	0	0	0	93	8	0	16	0	1	75	205	40	0	4	6	0	0	0	0	0	0	0	0	7	3	13	50	0	0	0	0	0
EGF	12	45	38	38	29	74	0	48	0	70	19	95	53	51	108	12	0	83	44	0	20	166	62	67	124	0	89	74	90	24	89	86	5	25	0	0	0	2	66	1	31	69	90	24	314	31	255	32	2	0
ELOVL6	447	126	158	390	339	684	777	250	216	231	305	101	104	335	232	93	142	332	214	46	141	163	116	63	212	106	236	195	496	226	185	209	0	74	57	146	44	0	0	1	27	228	253	115	236	1	113	22	124	122
ENPEP	34	54	50	32	0	18	50	12	60	126	113	70	15	1	19	0	29	0	93	11	0	164	60	80	194	34	113	80	393	252	192	115	1	42	22	0	0	0	0	1	77	166	375	27	476	78	116	1	0	1
PITX2	7	0	0	1	0	0	1	0	1	15	3	6	0	0	0	0	0	0	0	0	0	9	0	0	57	0	1	0	81	63	0	1	6	0	0	0	0	0	0	0	0	0	18	3	21	1	3	0	0	0
FAM241A	0	0	0	0	0	19	31	0	0	24	53	36	10	0	0	39	28	0	0	2	0	48	63	18	13	17	0	69	284	134	36	40	0	13	13	0	0	18	0	0	21	0	84	0	91	74	0	178	0	109
AP1AR	0	14	62	20	15	47	68	21	44	46	41	4	0	60	113	0	19	37	31	90	2	27	11	15	47	1	75	64	0	0	143	98	3	43	37	58	0	0	0	0	0	0	47	125	27	172	242	168	0	0
TIFA	0	0	0	0	25	0	0	9	38	0	1	0	0	0	24	0	0	0	0	0	0	18	2	0	0	0	0	0	33	21	0	12	0	0	0	0	0	0	0	0	0	0	0	1	49	0	0	76	0	0
ALPK1	7	66	60	0	16	5	29	7	55	56	81	1	32	42	41	85	7	0	154	2	38	139	13	24	98	52	96	160	369	100	163	67	16	0	13	51	16	33	1	0	8	113	422	3	347	0	74	1	32	14
NEUROG2	0	0	0	0	0	0	0	0	0	0	0	0	0	0	0	0	0	0	0	0	0	0	0	0	7	0	0	0	0	0	0	0	0	0	0	0	0	0	0	0	0	0	0	0	0	0	0	0	0	0
ZGRF1	149	34	52	151	92	104	153	120	53	98	77	101	27	36	77	0	24	0	0	0	23	119	18	74	54	30	71	69	240	254	294	20	69	75	91	104	13	1	0	0	102	44	134	1	218	2	1	3	0	1
LARP7	25	9	20	46	7	10	29	44	39	40	3	85	0	51	152	41	36	0	0	0	0	43	13	0	20	54	53	0	1	92	60	45	0	0	12	0	0	3	0	54	56	1	60	20	7	179	115	0	179	0
ANK2	472	292	331	665	494	777	1247	456	398	688	508	474	324	302	782	276	371	553	613	249	172	495	244	298	406	264	661	425	1135	776	820	536	138	307	187	461	129	232	46	57	306	326	793	202	593	383	920	518	5	333
CAMK2D	63	89	78	182	75	27	143	68	60	130	166	88	141	180	308	118	91	88	270	113	45	311	87	165	312	216	179	421	879	464	368	222	83	33	59	3	44	109	75	3	103	244	894	231	648	24	337	365	1	225
ARSJ	7	3	42	0	9	1	25	20	17	44	74	75	0	2	0	0	59	77	10	0	1	90	28	106	72	24	1	35	470	48	102	101	0	16	31	0	1	0	0	0	4	38	188	35	114	62	134	0	0	1
UGT8	30	45	41	70	66	45	63	20	16	39	18	43	0	28	28	0	12	94	0	0	42	48	6	10	99	1	41	21	74	147	59	14	31	0	47	1	18	3	0	54	30	170	269	47	126	320	1	169	1	113
NDST4	6	40	30	0	13	1	12	16	0	34	28	31	8	0	1	25	19	0	109	0	39	108	38	56	121	44	95	93	636	280	205	145	50	0	1	0	1	14	76	1	65	195	686	26	295	91	0	24	47	223
TRAM1L1	0	0	0	0	0	0	0	0	0	0	0	0	0	0	0	0	0	0	0	0	0	0	0	0	0	0	0	0	0	0	0	0	0	0	0	0	0	1	0	0	0	0	0	0	0	0	0	0	0	0
NDST3	0	18	60	40	0	44	0	18	31	17	53	41	1	15	25	2	36	0	1	55	14	72	2	30	138	101	51	289	403	120	138	91	33	0	13	0	46	0	50	0	19	88	102	0	451	130	196	1	1	1
PRSS12	0	9	0	5	0	0	0	0	28	57	0	0	0	0	19	0	0	0	8	0	16	0	13	30	14	19	13	98	62	98	29	19	1	23	0	0	0	0	51	0	90	132	31	18	122	0	0	40	1	0
METTL14	17	30	19	39	11	43	29	0	31	132	1	0	33	88	47	37	7	0	64	63	0	29	9	24	67	22	32	21	127	22	51	16	11	28	18	189	0	50	0	45	77	14	36	35	78	0	0	124	0	0
SEC24D	129	30	200	158	146	158	291	171	154	353	82	36	25	190	186	71	64	0	247	143	189	235	77	83	78	56	192	77	72	210	240	30	17	34	47	0	0	0	122	61	14	67	268	27	188	102	181	74	27	0
SYNPO2	0	81	47	50	80	77	89	5	29	152	158	16	75	23	1	42	45	0	129	19	18	101	41	73	135	123	223	166	375	268	263	84	17	14	33	0	0	1	55	37	98	182	198	62	431	0	0	182	189	2
MYOZ2	0	22	15	0	0	1	0	0	34	32	37	7	0	0	1	0	0	0	0	0	0	32	0	13	23	28	21	249	0	78	72	26	0	0	0	0	0	0	1	0	83	31	212	9	30	39	0	0	134	133
USP53	123	50	41	234	150	32	66	34	61	8	74	42	71	12	53	78	0	93	0	1	2	66	38	34	161	29	23	220	79	56	224	108	13	75	19	141	9	0	0	44	198	33	129	12	148	0	8	4	1	169
C4orf3	1	16	0	17	15	0	0	8	11	30	0	0	0	20	0	0	0	0	0	0	0	0	0	0	16	0	0	0	0	5	0	0	26	0	0	0	0	0	0	0	0	25	0	0	18	152	0	0	0	0
FABP2	0	0	0	0	0	24	0	0	0	0	28	0	0	0	0	0	0	0	0	0	0	0	0	0	26	0	17	0	0	0	0	0	0	0	0	0	0	0	0	0	0	0	2	0	22	0	0	0	0	0
PDE5A	26	18	35	56	58	36	79	27	0	41	72	25	0	19	20	123	7	0	0	0	1	75	44	23	103	79	43	217	151	27	130	143	23	12	30	87	0	16	0	39	33	91	134	1	54	69	104	173	0	0
MAD2L1	18	5	76	55	58	62	61	36	0	41	8	0	0	50	0	0	0	39	0	0	0	0	16	27	0	35	0	64	0	0	0	42	27	0	5	0	0	1	0	0	0	0	29	1	50	0	0	1	0	0
PRDM5	144	38	133	193	218	226	409	105	201	90	249	69	46	190	222	1	152	91	204	1	97	87	101	100	138	40	320	310	792	378	194	135	26	7	54	97	98	84	165	0	14	105	250	183	336	164	323	0	90	5
NDNF	0	5	0	6	0	0	30	0	0	29	0	0	5	0	12	0	1	0	0	0	0	18	9	0	23	3	51	68	48	22	0	41	0	0	0	0	0	0	0	0	0	20	114	10	4	0	56	0	0	0
TNIP3	0	30	0	17	0	0	24	0	33	15	31	0	1	0	0	0	28	12	12	0	0	43	2	0	116	46	91	18	407	80	123	0	0	25	0	0	0	53	0	0	45	55	44	1	132	104	172	0	0	3
QRFPR	16	49	1	14	20	32	27	0	0	20	12	43	0	0	0	0	0	9	2	0	0	47	5	0	25	1	0	70	80	2	30	97	23	13	0	0	17	0	83	0	28	32	158	0	44	0	0	1	4	0
ANXA5	106	78	89	183	102	48	230	10	155	155	198	217	163	280	452	61	74	224	499	88	17	188	86	111	39	128	187	55	330	260	336	98	114	53	45	86	0	66	1	29	120	2	71	153	34	0	1	0	0	3
SMIM43	0	0	0	0	0	0	0	0	0	0	0	0	0	0	0	0	0	0	0	0	0	0	0	0	0	0	1	0	77	0	6	0	0	0	0	0	0	0	0	0	22	0	0	0	0	0	0	0	0	2
EXOSC9	0	0	10	55	68	74	102	24	43	44	36	0	33	43	0	0	0	0	0	0	0	0	5	0	5	2	80	117	0	50	75	45	16	0	101	195	47	87	0	24	32	0	1	47	8	0	0	1	0	0
CCNA2	58	28	45	145	32	11	55	41	11	46	72	0	20	18	107	0	56	79	0	0	0	33	16	0	18	45	26	0	52	108	17	0	0	27	90	0	0	0	103	0	0	6	0	1	16	0	0	1	0	0
BBS7	26	37	20	14	30	105	34	4	8	20	48	6	0	43	29	25	0	83	0	85	0	40	13	10	73	0	20	141	73	41	40	0	0	0	0	1	7	0	0	1	31	11	152	40	118	0	194	0	147	127
TRPC3	13	15	9	16	15	0	0	0	39	26	28	81	4	57	1	70	0	0	0	59	25	0	0	44	18	0	19	18	134	58	112	72	45	4	0	0	0	0	0	0	0	77	216	12	175	142	60	30	0	1
BLTP1	208	222	186	235	127	81	302	93	140	126	317	164	98	209	196	169	132	34	183	0	19	79	98	116	335	207	154	77	413	295	340	161	164	332	117	221	59	19	155	19	148	204	665	310	371	4	351	302	188	510
ADAD1	0	10	0	8	0	0	0	0	22	0	0	0	0	0	0	46	1	0	0	0	0	13	0	0	62	0	0	189	0	35	0	21	7	0	1	0	0	0	0	0	1	29	73	0	124	261	0	140	0	0
IL2	0	0	26	0	0	0	0	0	0	0	0	0	0	0	0	0	0	0	0	0	0	0	0	0	0	0	0	0	0	0	0	0	0	0	0	0	0	0	0	0	0	0	0	0	0	0	0	0	0	1
IL21	0	0	0	0	0	0	0	0	38	0	0	11	0	0	0	0	0	0	0	0	0	0	17	3	17	0	0	0	0	0	0	0	0	0	0	0	0	0	0	0	0	0	0	0	33	0	0	0	0	0
BBS12	0	28	0	0	0	1	6	0	0	0	0	0	0	1	9	0	0	0	0	0	0	1	8	0	22	0	0	0	0	1	0	0	0	0	0	59	0	30	0	0	0	38	11	0	33	0	2	185	1	0
FGF2	108	16	82	146	102	138	412	137	171	147	73	37	23	215	111	194	83	0	27	0	0	40	53	25	83	47	41	112	185	101	164	53	1	30	57	0	39	38	0	13	50	4	110	29	230	171	193	6	0	2
NUDT6	16	9	28	0	25	0	46	11	14	44	0	0	32	0	0	0	0	0	0	0	4	0	0	4	0	38	20	0	28	10	84	0	0	0	0	0	0	0	0	0	24	36	62	0	26	0	0	0	0	0
AFG2A	482	138	256	405	376	408	866	278	304	319	406	304	220	454	756	1	153	203	230	0	63	195	154	135	640	221	744	347	1204	897	585	200	83	125	220	53	169	99	1	12	186	248	532	136	646	738	885	413	392	47
SPRY1	31	7	34	25	14	34	0	20	21	0	0	0	0	0	35	0	6	0	0	0	0	33	11	32	2	0	76	51	87	37	17	0	17	0	18	83	0	0	0	30	0	0	33	0	0	0	1	0	0	0
ANKRD50	99	41	64	65	134	194	53	36	110	92	71	21	43	211	58	61	143	201	78	0	0	0	39	12	81	22	92	18	133	81	214	53	33	0	41	78	50	1	100	0	0	23	107	155	240	0	121	125	0	66
FAT4	4	39	24	23	26	0	29	20	29	18	51	34	23	32	0	0	22	169	77	0	2	194	21	53	101	36	84	8	227	159	158	90	0	0	8	59	46	53	0	0	133	94	314	28	273	216	192	80	0	145
INTU	40	46	78	90	170	136	231	93	59	58	82	0	2	57	190	80	1	78	76	0	0	151	7	113	212	29	0	210	400	83	108	118	59	25	60	114	32	0	0	0	4	16	215	29	130	177	184	1	1	54
SLC25A31	0	5	20	2	0	0	0	0	0	0	70	12	0	0	0	0	26	0	85	100	0	98	0	35	45	3	28	3	57	66	14	38	24	0	0	0	0	0	0	0	49	28	40	1	38	45	80	0	0	12
HSPA4L	25	24	4	31	1	36	30	57	29	6	69	90	50	52	44	0	0	0	47	0	0	1	12	9	68	0	0	45	254	0	116	19	6	0	8	0	0	0	0	0	20	23	89	70	133	0	0	0	1	2
PLK4	36	5	8	19	59	28	54	63	37	0	20	0	0	58	45	94	0	0	0	1	0	75	30	25	0	32	0	52	21	67	0	0	37	25	24	0	0	0	0	0	0	30	4	0	6	0	0	0	0	0
MFSD8	61	0	14	29	28	86	65	24	58	48	15	29	20	71	41	92	28	0	0	0	0	45	0	26	52	106	126	23	219	42	23	59	12	0	9	28	1	61	0	0	5	8	140	117	130	127	208	173	0	1
ABHD18	51	28	54	103	81	97	71	36	47	66	72	87	28	69	103	0	48	79	125	178	32	88	24	69	179	0	90	169	184	286	116	12	62	61	65	0	38	73	1	0	81	99	168	104	122	135	6	76	0	260
LARP1B	123	61	183	146	146	145	293	70	276	153	205	114	79	104	291	92	136	58	88	37	94	293	90	101	266	183	206	64	381	199	470	131	76	114	124	195	26	106	1	22	64	179	540	147	408	615	3	0	0	142
PGRMC2	64	3	55	46	25	0	44	0	71	60	47	0	0	18	36	0	0	96	1	0	0	0	34	0	63	0	52	31	0	1	68	25	0	16	100	0	0	45	0	0	43	12	10	0	76	0	2	0	0	79
JADE1	323	113	167	201	188	351	604	237	142	273	189	208	213	222	409	92	182	171	161	43	24	132	42	54	53	170	195	228	230	284	407	43	25	63	70	1	69	51	246	0	42	114	80	27	148	13	216	2	1	1
SCLT1	122	132	269	405	142	97	382	159	263	285	137	92	123	238	255	42	89	57	158	3	65	120	109	127	197	0	322	157	783	381	556	299	134	130	157	212	67	41	2	0	147	118	297	92	624	284	207	82	124	145
C4orf33	0	0	0	20	0	0	0	0	0	0	12	23	0	0	0	0	0	0	0	0	0	9	0	0	22	0	0	0	67	0	21	0	0	0	0	0	0	0	0	1	0	0	40	0	79	0	0	0	0	0
PCDH10	0	0	20	32	0	0	9	0	0	14	7	44	0	0	0	0	12	0	0	0	23	83	7	27	33	43	100	24	0	92	68	16	0	0	0	0	14	25	0	0	0	23	126	0	32	139	90	0	0	95
PABPC4L	0	0	0	0	0	0	0	0	0	0	0	0	0	0	0	0	0	0	0	0	0	0	0	0	0	0	0	0	0	0	0	0	0	0	0	0	0	0	0	0	0	0	0	0	0	0	0	0	0	0
PCDH18	4	0	38	0	17	36	69	0	0	24	52	0	0	25	0	95	0	0	0	0	0	9	0	0	0	0	0	0	40	0	73	23	0	0	0	51	0	0	0	0	0	0	0	1	18	0	1	163	0	0
SLC7A11	98	42	34	142	127	92	56	45	110	51	166	47	68	156	318	85	75	129	99	0	9	60	0	25	43	79	33	100	236	190	63	41	27	31	0	0	0	24	1	1	0	0	55	31	69	1	220	153	0	162
NOCT	24	0	17	0	46	6	56	9	34	62	41	31	0	35	16	0	18	0	82	0	56	2	0	0	39	108	0	78	0	7	0	49	14	11	10	0	0	0	0	0	0	46	29	0	2	0	3	132	1	1
ELF2	153	41	143	307	398	162	191	121	44	177	140	129	125	243	161	2	123	138	64	0	9	222	106	74	356	13	220	172	395	207	410	160	137	4	179	60	0	87	70	24	112	60	306	135	250	0	433	19	87	220
MGARP	0	0	0	0	0	0	0	0	0	0	0	0	0	0	0	0	0	0	0	0	0	0	0	0	0	0	0	0	0	0	0	0	0	0	0	0	0	0	0	0	0	0	0	0	0	0	0	0	0	0
NDUFC1	43	1	17	37	0	39	8	14	22	23	6	0	0	1	5	0	17	0	66	29	13	49	12	40	25	0	1	2	116	32	57	0	0	0	0	0	0	0	0	0	0	26	54	0	45	0	0	0	0	2
NAA15	313	245	179	268	179	399	262	154	285	234	204	149	178	107	332	154	33	72	496	101	32	103	76	140	229	38	244	166	418	76	379	141	78	58	116	137	64	56	27	104	65	77	323	117	168	162	324	69	21	43
RAB33B	54	0	0	50	18	0	0	4	0	4	17	0	0	30	64	0	0	1	0	0	31	22	1	0	55	1	54	73	97	79	158	19	0	0	0	0	0	0	1	41	28	3	21	1	59	52	0	2	0	0
SETD7	20	0	0	24	13	0	51	0	1	53	60	0	0	1	105	0	2	0	60	0	13	148	43	83	130	133	1	148	180	156	32	66	2	17	29	0	10	0	62	0	58	26	133	1	148	0	0	1	0	36
MGST2	6	84	6	32	7	1	3	2	18	33	71	5	40	72	46	1	0	65	0	0	27	20	14	15	96	0	8	233	146	133	76	80	34	0	4	0	0	1	0	22	1	22	0	0	135	255	160	0	96	1
MAML3	339	241	318	601	231	282	359	123	197	387	464	45	159	217	199	7	116	64	431	3	230	592	295	265	664	86	616	407	1155	568	1326	559	229	357	441	128	30	176	239	125	699	502	1669	1024	1016	744	477	232	117	641
SCOC	24	0	1	11	0	48	79	30	27	67	0	0	15	0	63	0	37	0	0	0	0	6	0	0	84	33	21	0	103	12	57	0	0	11	25	0	0	0	0	0	44	4	24	0	18	0	84	0	0	0
CLGN	26	1	0	22	9	1	26	1	8	15	1	1	0	34	0	0	0	0	85	0	0	37	13	0	83	40	1	1	2	50	143	0	0	2	29	0	0	0	0	0	1	7	47	3	20	0	0	0	0	1
MGAT4D	0	0	10	27	0	0	0	0	0	17	0	0	11	0	0	0	1	0	72	0	0	7	57	13	37	20	0	82	141	87	33	26	0	0	0	0	0	0	0	0	55	15	28	7	107	99	95	0	0	0
ELMOD2	50	17	26	62	58	55	65	16	52	16	9	24	66	12	118	0	0	0	0	0	0	38	16	12	24	0	43	14	129	0	15	12	0	16	0	1	0	51	0	0	111	8	18	31	79	0	0	0	0	189
UCP1	0	10	0	0	0	0	0	0	0	0	0	0	0	0	0	0	0	0	0	0	0	0	0	3	21	0	36	0	0	26	0	53	0	0	0	0	0	0	0	0	0	43	10	0	85	0	0	0	0	0
TBC1D9	0	0	47	13	0	0	48	1	2	58	24	31	58	56	1	0	45	46	110	14	1	16	89	38	133	131	31	244	328	67	97	78	8	20	0	0	30	0	1	29	4	122	301	0	326	250	136	131	304	534
RNF150	78	106	123	105	148	98	99	51	128	272	416	50	155	107	207	1	64	21	134	2	186	144	136	146	485	87	155	615	1276	359	764	352	53	125	90	204	45	53	64	0	308	295	815	559	751	252	268	4	11	538
ZNF330	0	0	0	40	0	0	15	0	0	14	26	44	0	73	4	0	0	22	0	0	0	0	0	18	14	24	27	29	0	50	0	52	0	1	21	0	0	0	0	19	0	0	0	33	3	0	0	0	0	0
IL15	0	11	0	35	30	0	21	0	0	6	89	0	53	45	16	0	0	0	0	0	8	5	28	28	71	0	2	17	344	92	53	80	18	0	0	0	0	42	0	0	33	61	86	12	129	0	381	158	40	0
INPP4B	33	108	94	53	40	68	76	35	59	208	268	83	203	69	269	97	178	85	487	84	72	623	162	224	620	93	424	695	1690	625	473	193	46	39	96	87	19	170	180	196	403	433	1386	240	1102	266	918	176	364	329
USP38	46	0	5	33	0	111	57	32	0	22	20	52	0	37	0	0	16	77	0	0	24	17	1	14	22	32	80	7	86	63	46	0	29	0	13	86	0	0	0	0	0	1	64	0	32	1	100	0	0	1
GAB1	82	57	110	149	72	12	159	28	59	203	132	56	68	116	294	0	46	0	174	86	52	177	71	73	255	79	201	193	461	278	470	124	106	18	102	97	0	88	90	86	56	197	236	175	134	207	214	98	1	208
SMARCA5	235	149	134	173	265	136	518	173	192	209	160	93	47	323	202	160	85	0	89	269	1	260	134	61	199	231	65	206	140	1	348	180	174	108	142	213	2	37	0	86	112	96	304	372	93	1	233	1	135	115
FREM3	0	0	0	0	0	0	0	0	0	0	0	0	0	0	0	0	0	0	0	0	0	0	0	0	0	0	0	0	0	0	0	0	0	0	0	0	0	0	0	0	0	0	0	0	0	0	0	0	0	0
GYPE	0	0	0	0	0	0	0	0	0	0	0	0	0	0	0	0	0	0	0	0	0	0	0	0	0	0	0	0	0	0	0	0	0	0	0	0	0	0	0	0	0	0	0	0	0	0	0	0	0	0
GYPB	0	0	0	0	0	0	0	0	0	0	0	0	0	0	0	0	0	0	0	0	0	0	0	0	0	0	0	0	0	0	0	0	0	0	0	0	0	0	0	0	0	0	0	0	0	0	0	0	0	0
GYPA	0	0	0	0	0	0	0	0	0	0	0	0	0	0	0	0	0	0	0	0	0	0	0	0	0	0	0	0	0	0	0	0	0	0	0	0	0	0	0	0	0	0	0	0	0	0	0	0	0	0
ENSG00000285713	0	0	0	0	0	0	0	0	0	0	0	0	0	0	0	0	0	0	0	0	0	0	0	0	0	0	0	0	0	0	0	0	0	0	0	0	0	0	0	0	0	0	0	0	0	0	0	0	0	0
HHIP	0	0	0	0	0	0	0	0	0	0	0	0	0	0	0	0	0	0	0	0	0	0	0	0	0	0	0	0	0	0	0	0	0	0	0	0	0	0	0	0	0	0	0	0	0	0	0	0	0	0
ANAPC10	0	0	0	0	0	0	0	0	0	0	0	0	0	0	0	0	0	0	0	0	0	0	0	0	0	0	0	0	0	0	0	0	0	0	0	0	0	0	0	0	0	0	0	0	0	0	0	0	0	0
ABCE1	27	0	20	76	45	0	50	47	46	133	0	34	0	28	1	0	8	0	0	0	0	25	0	15	32	0	0	7	132	0	0	2	67	7	0	86	0	1	0	0	26	12	0	12	0	0	0	0	0	0
OTUD4	15	46	49	87	112	242	215	15	41	106	17	18	56	89	164	71	84	38	85	67	0	25	20	25	73	85	51	28	385	68	97	38	65	77	63	98	40	101	113	34	0	67	72	72	35	0	0	0	0	135
SMAD1	30	8	46	186	0	64	101	39	26	46	31	13	88	73	45	0	47	0	146	94	35	131	8	29	174	68	54	135	109	108	101	85	0	15	30	0	36	0	89	15	2	14	170	88	69	0	0	41	0	112
MMAA	19	5	0	0	0	0	0	0	0	0	0	0	0	1	17	0	1	0	0	0	0	51	0	15	86	34	106	4	210	33	124	0	0	0	3	57	0	0	0	0	0	0	36	0	46	131	31	0	1	0
C4orf51	28	0	15	11	0	0	8	0	59	24	10	0	24	27	1	0	37	0	1	7	0	27	20	29	129	66	96	17	307	61	37	18	1	12	0	0	41	0	0	0	0	89	117	25	215	184	268	0	1	36
ZNF827	225	99	174	253	90	425	455	239	183	310	136	106	75	106	122	1	70	27	1	70	68	145	148	124	252	6	169	167	267	138	692	133	163	160	40	128	75	37	38	20	124	158	384	108	185	0	178	6	92	227
LSM6	29	5	0	30	31	9	57	24	17	0	0	0	0	25	48	0	0	0	48	0	15	0	0	16	56	0	0	2	11	0	7	30	29	0	18	1	0	0	0	0	53	4	73	5	0	0	0	161	0	133
REELD1	0	0	0	1	0	0	0	13	0	0	20	13	0	0	0	0	0	0	0	0	0	18	0	39	2	0	3	54	33	11	0	0	0	0	0	0	0	1	0	0	0	14	0	0	21	0	85	0	0	0
SLC10A7	16	106	44	42	55	28	28	29	14	66	133	112	56	66	115	0	75	12	22	0	6	196	120	103	339	129	217	192	782	399	251	228	61	2	15	0	32	39	139	0	93	180	520	115	664	0	620	53	42	3
POU4F2	0	8	0	0	0	0	0	0	0	0	0	0	0	0	0	0	0	0	0	0	0	0	0	0	0	0	0	0	80	0	0	0	3	0	0	0	0	0	0	0	0	0	0	0	0	0	0	0	0	0
TTC29	24	56	39	29	19	12	0	14	62	65	37	0	46	34	82	0	28	0	7	1	48	53	28	113	255	61	97	77	506	173	161	61	48	72	12	0	8	22	0	28	136	58	263	11	421	89	1	82	0	150
EDNRA	0	0	30	0	2	38	0	0	0	47	47	0	49	27	0	0	0	0	0	0	0	0	64	15	17	0	8	38	69	58	19	58	0	7	0	0	0	0	0	0	11	4	137	0	174	0	0	1	53	0
TMEM184C	7	41	5	35	47	123	80	64	80	51	138	38	73	27	62	0	36	71	0	0	0	10	32	25	52	0	0	0	35	45	68	28	6	0	70	81	57	19	0	0	0	25	24	52	58	1	0	0	0	0
PRMT9	15	0	33	3	54	0	0	0	20	9	18	0	10	0	100	92	0	0	0	0	0	0	0	12	0	0	0	16	167	18	40	54	0	0	0	0	0	0	0	0	18	0	125	0	45	202	171	1	0	173
ARHGAP10	60	24	33	113	37	8	76	13	111	175	205	46	101	216	141	0	248	119	108	0	106	398	148	158	364	53	308	446	922	613	636	404	30	63	44	303	65	94	1	56	130	173	581	110	675	483	735	278	195	198
NR3C2	28	58	59	68	0	21	7	6	33	32	209	11	0	81	11	34	91	68	9	1	9	167	179	102	211	0	128	161	548	419	317	247	17	34	26	158	0	34	53	125	175	185	373	74	457	222	134	12	61	1
IQCM	10	51	71	48	18	40	2	7	17	78	290	91	56	11	183	0	111	0	7	72	62	305	114	143	470	36	230	162	715	205	162	342	48	18	59	0	32	101	1	1	360	308	884	166	948	331	566	32	175	90
DCLK2	16	35	67	8	5	2	0	0	6	60	145	55	36	20	63	0	7	70	60	0	21	145	68	62	378	65	137	471	482	394	94	251	86	0	2	55	136	0	1	16	203	187	450	176	282	0	684	14	2	4
LRBA	788	478	343	1195	837	538	1288	711	489	833	813	348	461	345	952	191	347	480	377	3	191	608	327	432	851	500	944	1704	2493	836	1337	711	425	522	510	450	133	308	3	181	654	646	1564	790	1446	999	1772	801	824	617
MAB21L2	0	0	0	0	0	0	0	0	0	0	0	0	0	0	0	0	0	0	0	0	0	0	0	0	0	0	0	0	0	0	0	0	0	0	0	0	0	0	0	0	0	0	0	0	0	0	0	0	0	0
RPS3A	46	14	60	211	83	61	175	81	54	94	60	1	76	80	150	0	25	0	81	0	0	51	10	7	16	0	1	0	105	107	115	80	16	11	26	0	0	0	1	14	3	0	33	0	0	110	0	0	0	276
SH3D19	293	196	348	403	269	314	615	230	219	322	182	152	90	358	257	94	125	54	245	70	50	320	72	149	278	298	291	200	542	399	256	105	73	71	131	252	76	37	2	25	68	187	355	49	279	227	368	132	0	105
PRSS48	0	0	0	0	0	0	0	0	0	0	0	0	0	0	0	0	0	0	0	0	0	0	0	0	0	0	0	0	0	0	0	0	0	0	0	0	0	0	0	0	0	0	0	0	0	0	0	0	0	0
FHIP1A	87	148	152	263	179	171	284	122	102	200	500	219	178	606	919	68	99	139	33	167	193	441	234	254	426	212	214	279	534	557	788	333	157	232	327	98	81	75	0	1	262	173	680	322	650	472	7	63	385	263
GATB	32	53	14	65	13	23	52	39	28	32	94	0	0	51	108	151	106	8	1	16	76	44	79	51	147	45	131	153	141	100	187	41	48	41	12	67	0	0	0	100	0	145	143	24	229	208	161	135	162	42
FBXW7	129	48	102	291	141	99	172	50	121	100	149	90	204	127	220	163	122	96	119	82	129	127	118	74	81	22	294	272	391	128	215	85	85	61	50	10	55	52	0	25	97	110	375	115	262	325	126	39	80	102
TMEM154	0	0	8	32	1	0	2	0	15	11	4	0	24	13	0	0	9	0	56	0	34	23	45	17	91	0	77	85	132	123	34	25	0	10	0	0	0	0	90	0	27	30	156	0	95	0	32	0	0	2
TIGD4	46	0	0	0	22	0	0	0	0	0	0	31	0	0	0	0	0	24	0	0	38	0	0	0	0	0	0	69	0	21	0	0	0	0	0	0	24	0	0	37	0	0	13	0	2	0	0	0	0	0
ARFIP1	160	52	161	216	92	52	220	127	155	104	228	64	67	73	160	0	55	1	225	2	22	171	70	67	147	86	110	245	562	142	227	57	98	74	53	45	0	23	162	41	77	33	195	37	350	64	0	237	216	2
FHDC1	100	39	28	121	60	97	136	85	44	94	42	6	58	85	222	6	55	112	0	0	0	120	25	59	64	56	133	136	110	109	134	7	20	0	6	50	25	2	0	0	0	81	113	0	27	215	0	0	1	0
TRIM2	0	0	0	0	0	0	0	0	0	0	0	0	0	0	0	0	0	0	0	0	0	0	0	0	0	0	0	0	0	0	0	0	0	0	0	0	0	0	0	0	0	0	0	0	0	0	0	0	0	0
ENSG00000288637	0	0	0	0	0	0	0	0	0	14	0	0	0	22	24	0	0	0	0	0	0	4	25	0	0	0	0	0	0	0	24	0	0	0	0	32	0	0	0	0	0	49	12	0	0	0	0	0	0	0
MND1	0	0	0	0	0	0	0	0	0	0	0	0	0	0	0	0	0	0	0	0	0	0	0	0	0	0	0	0	0	0	0	0	0	0	0	0	0	0	0	0	0	0	0	0	0	0	0	0	0	0
TMEM131L	164	71	146	132	166	265	156	198	144	234	195	301	321	270	529	114	127	205	2	4	146	272	194	181	252	86	286	144	813	201	748	285	123	243	116	10	62	46	2	77	296	289	384	207	307	288	84	223	333	182
TLR2	13	0	22	0	0	0	49	0	0	0	0	0	0	0	0	0	0	0	68	0	0	8	24	0	1	25	0	111	25	0	16	0	0	18	0	0	0	0	0	0	0	5	15	0	40	0	0	1	0	0
RNF175	44	65	45	76	20	115	66	13	36	75	72	0	1	33	48	97	26	0	2	0	1	35	44	64	23	0	49	132	58	0	61	0	0	35	9	79	21	34	1	0	0	0	126	0	154	0	0	0	0	12
SFRP2	154	106	302	322	259	360	425	215	121	291	45	46	101	149	201	128	68	0	0	73	0	36	82	18	62	0	207	0	121	29	75	7	30	22	41	130	0	39	0	24	0	12	1	1	8	93	1	147	0	206
DCHS2	14	0	7	27	19	1	36	4	47	8	90	75	50	43	37	0	63	0	49	67	15	59	55	72	170	55	126	280	416	227	124	101	0	21	0	130	0	0	1	26	105	80	382	54	239	339	0	173	59	3
PLRG1	22	27	32	31	52	0	24	18	0	63	0	0	0	0	64	0	0	77	0	0	39	31	19	31	3	0	5	0	0	66	143	17	0	13	0	0	0	0	0	0	44	2	0	1	43	0	0	147	0	0
FGB	0	0	0	0	12	0	0	0	0	0	0	0	0	0	0	0	0	0	0	0	13	0	0	0	0	0	0	0	0	0	22	0	0	0	0	0	0	0	62	0	0	12	9	0	2	0	0	1	0	0
FGA	3	0	0	1	0	0	0	0	0	0	19	0	0	0	0	0	0	0	0	0	0	4	0	0	3	0	0	0	0	0	0	0	0	0	0	0	0	0	0	0	0	0	10	0	1	0	0	0	0	0
FGG	0	0	0	0	0	0	0	0	0	0	0	0	0	0	0	0	0	0	0	0	0	0	0	0	12	0	0	0	0	0	0	0	0	0	0	0	0	0	0	0	0	0	44	0	0	0	0	65	0	0
LRAT	91	17	92	105	88	26	128	12	61	86	1	35	105	102	41	0	82	11	0	111	109	79	51	13	138	0	71	166	310	145	130	116	13	0	37	0	0	8	35	0	66	54	253	14	113	6	185	131	271	316
RBM46	0	0	0	0	0	0	32	0	0	0	7	0	0	0	0	0	0	0	0	0	0	34	0	24	18	0	28	0	106	40	10	31	33	0	0	0	0	0	0	0	16	5	34	22	60	0	8	0	0	0
NPY2R	0	0	0	0	0	0	0	0	0	0	0	0	0	0	0	0	0	0	0	0	0	0	0	0	0	0	0	0	0	0	0	0	0	0	0	0	0	0	0	0	0	0	0	0	0	0	0	0	0	0
MAP9	0	0	0	0	0	0	0	0	0	0	0	0	0	0	0	0	0	0	0	0	0	0	0	0	0	0	0	0	0	0	0	0	0	0	0	0	0	0	0	0	0	0	0	0	0	0	0	0	0	0
GUCY1A1	0	0	6	12	0	0	0	0	1	1	85	0	4	24	0	1	0	0	7	1	0	39	15	18	43	5	35	98	63	44	6	14	1	22	0	0	0	0	0	0	20	105	66	0	85	0	1	0	0	19
GUCY1B1	19	0	0	27	8	0	27	0	1	0	50	107	51	48	136	0	18	0	0	0	0	54	61	72	94	34	1	5	307	42	24	0	10	0	0	0	0	12	0	0	0	53	40	59	127	0	176	1	0	2
ASIC5	0	0	0	0	0	0	0	8	0	0	11	0	0	0	0	0	0	0	0	0	0	0	0	0	25	0	0	79	124	24	20	5	0	0	0	0	0	0	0	0	1	31	0	0	0	0	0	0	0	0
TDO2	0	0	0	0	0	0	0	0	14	0	0	33	24	0	18	0	7	0	62	0	0	62	0	20	58	1	8	0	0	2	36	0	17	0	0	0	18	0	0	0	11	26	62	0	30	0	1	0	1	0
CTSO	0	0	0	0	0	0	0	0	0	12	0	0	0	27	8	0	29	0	0	0	15	0	5	0	1	27	0	28	70	18	14	0	0	0	4	0	0	0	0	0	47	0	0	0	99	33	100	0	42	1
PDGFC	14	0	30	30	0	1	53	0	86	59	101	146	30	71	69	76	77	32	110	3	16	214	67	72	268	17	154	320	439	373	119	111	11	9	13	77	0	1	0	0	74	71	282	6	280	1	37	0	3	1
GLRB	0	0	15	0	0	1	45	0	17	0	59	20	31	37	0	0	12	0	72	0	16	104	24	17	69	0	48	22	243	82	134	115	7	34	0	0	0	37	0	0	74	49	218	21	69	31	8	17	0	1
GRIA2	5	20	0	33	9	3	1	0	23	66	53	0	32	6	0	0	25	0	1	0	0	28	25	9	25	2	57	293	436	189	111	30	27	0	22	0	0	0	77	0	192	67	439	107	385	128	264	202	1	151
GASK1B	16	9	17	0	0	1	0	0	0	5	40	0	11	0	0	18	22	0	0	0	0	2	0	1	29	0	70	1	152	35	0	48	0	0	0	0	0	0	0	0	46	0	70	1	107	0	0	0	0	1
TMEM144	12	7	0	7	0	0	0	0	0	0	0	26	2	0	0	35	0	0	0	0	0	33	0	4	35	0	0	0	54	8	39	0	0	27	0	0	0	0	0	55	0	40	52	0	49	0	0	0	0	34
RXFP1	0	30	52	34	8	1	32	0	19	113	139	26	18	92	54	0	264	9	48	86	8	190	51	33	278	6	155	74	593	262	246	142	26	25	0	0	43	81	96	41	99	219	641	100	489	0	469	234	300	130
C4orf46	20	0	17	22	31	0	80	32	7	12	0	0	0	0	0	0	19	0	0	0	0	17	1	10	0	0	62	0	0	17	132	23	30	0	38	0	37	0	54	0	65	0	0	51	0	0	0	0	0	0
ETFDH	7	14	14	20	0	6	11	6	0	30	0	0	11	39	42	0	0	1	0	0	44	11	76	30	4	26	22	68	127	43	36	43	0	0	0	0	0	0	0	0	10	5	55	0	44	0	0	0	0	0
PPID	75	16	16	23	6	14	106	20	0	16	25	3	19	24	61	59	0	58	24	59	0	47	0	0	13	12	0	0	55	47	23	0	0	47	0	0	0	0	0	0	0	0	0	0	58	182	0	0	0	1
FNIP2	107	7	34	29	60	109	101	19	76	199	137	51	67	126	20	0	84	46	182	0	25	68	105	86	119	0	1	0	119	163	216	2	94	66	69	238	10	52	0	62	48	100	171	141	155	152	228	0	0	353
SPMIP2	8	38	55	21	26	0	0	0	0	16	48	29	110	15	21	0	45	0	13	0	64	162	12	69	153	161	19	234	352	159	44	166	0	1	8	0	0	1	0	0	16	40	190	84	160	183	14	2	0	1
RAPGEF2	293	159	206	377	280	240	292	196	300	287	100	24	100	427	497	34	128	295	327	71	78	98	140	122	396	120	451	295	527	353	589	159	60	72	117	65	97	50	90	149	101	273	746	288	354	434	289	32	190	405
FSTL5	0	36	69	27	23	26	81	25	57	102	162	54	44	45	190	0	66	0	233	22	93	510	135	94	470	247	282	611	1331	770	322	148	33	70	20	90	37	2	59	0	161	296	925	197	921	82	322	38	210	365
NAF1	41	6	21	111	57	65	108	11	13	134	0	35	4	24	98	89	71	36	0	1	13	61	18	26	41	139	62	78	44	16	2	12	25	19	37	46	45	0	0	0	0	5	59	0	71	0	0	10	1	1
NPY1R	0	0	0	0	7	0	0	0	0	63	0	0	6	0	0	0	0	0	0	0	0	26	25	21	22	0	6	28	0	43	31	0	0	0	0	0	9	0	0	0	0	0	50	0	34	0	1	0	0	1
NPY5R	25	0	0	0	0	0	0	0	0	0	0	0	0	18	0	0	0	0	0	0	0	0	0	0	1	0	36	0	0	9	0	0	0	0	0	0	0	0	0	0	0	2	38	0	22	0	0	0	0	0
TKTL2	0	0	0	0	0	0	0	0	0	0	0	0	0	0	0	0	0	0	0	0	0	0	0	0	0	10	0	0	0	1	20	0	0	0	0	0	0	0	0	0	0	0	0	0	0	0	0	0	0	0
TMA16	74	30	23	126	28	125	38	43	73	47	0	38	0	52	25	99	0	0	0	0	0	1	8	0	20	24	66	17	0	129	39	113	0	13	0	0	0	0	0	0	29	36	62	1	58	0	0	0	0	115
MARCHF1	61	84	101	136	59	84	21	8	233	197	329	196	81	90	126	15	100	1	272	56	91	425	273	202	646	260	390	835	1454	686	509	274	62	127	56	56	136	125	5	59	383	668	1411	133	1129	224	657	739	496	660
SMIM31	0	0	0	0	0	0	0	0	1	35	7	0	1	36	0	0	9	1	0	0	0	53	12	12	31	1	0	62	221	58	60	36	32	0	0	0	0	0	0	0	0	47	160	0	110	0	213	0	0	0
APELA	57	46	32	57	96	73	39	24	60	41	29	2	3	23	15	74	20	0	36	0	0	1	13	25	24	88	71	20	134	47	84	7	38	79	33	0	7	1	0	0	26	8	29	0	121	0	1	24	0	0
TRIM61	0	31	0	1	0	0	0	0	11	0	0	0	11	0	0	10	0	0	0	0	0	27	0	2	9	0	1	35	12	28	40	5	9	0	0	1	0	0	0	0	0	47	42	0	13	0	0	163	0	0
TRIM60	0	0	0	0	0	30	0	4	0	0	0	1	0	0	33	0	25	32	0	0	0	66	1	0	65	0	0	0	84	0	28	0	0	19	0	0	16	0	0	0	0	0	19	4	99	0	85	7	0	1
TRIM75	0	0	0	0	0	0	0	0	0	0	0	0	0	0	0	0	0	0	0	0	0	0	0	15	1	0	0	0	33	0	1	0	0	0	0	0	0	0	0	0	0	0	4	0	1	0	0	92	0	0
TMEM192	12	94	43	61	24	0	79	12	19	82	76	27	0	26	21	0	28	0	0	0	85	59	51	110	264	32	63	222	637	329	72	153	1	46	0	105	27	0	0	35	135	108	260	138	396	32	134	114	257	37
KLHL2	19	13	15	37	37	114	46	27	85	70	63	0	0	61	69	0	2	0	23	0	3	102	50	56	139	92	102	178	145	92	169	77	21	0	16	38	4	90	77	0	110	154	241	27	356	85	5	116	73	175
GK3	0	0	0	0	0	0	0	0	0	0	0	0	0	0	0	0	0	0	0	0	0	0	0	0	0	0	0	0	0	0	0	0	0	0	0	0	0	0	0	0	0	0	0	0	0	0	0	0	0	0
MSMO1	65	26	51	117	137	83	169	11	64	113	16	56	94	8	156	67	65	0	63	0	14	0	16	66	0	20	102	0	55	0	36	0	0	0	0	58	49	0	0	53	0	4	58	30	0	104	195	0	0	0
CPE	0	36	70	77	0	70	14	12	32	52	63	0	0	4	7	0	22	0	0	0	15	117	58	44	130	42	219	84	79	275	264	78	34	8	5	24	18	43	0	0	12	99	268	124	203	155	367	1	0	95
TLL1	8	18	8	29	0	16	1	17	3	99	187	53	19	27	10	0	88	1	1	13	45	119	53	66	225	104	148	267	311	160	221	108	24	8	0	0	40	16	1	1	221	101	317	17	260	14	0	109	2	189
SPOCK3	22	84	85	59	58	76	118	48	49	207	173	44	67	52	22	0	55	125	92	1	39	243	113	106	469	121	246	465	1082	189	383	224	61	110	164	2	31	75	81	21	443	320	946	290	654	239	267	386	2	10
ANXA10	0	18	0	0	0	0	1	0	0	0	32	0	20	0	0	0	0	0	0	0	0	61	22	3	62	0	62	42	118	24	39	0	0	16	0	0	0	0	1	0	48	83	14	31	102	0	0	0	0	0
DDX60	12	4	12	59	41	35	9	0	1	5	88	0	29	26	1	0	0	0	1	0	55	35	44	53	39	60	59	20	346	90	45	20	0	23	1	0	0	0	0	0	21	26	159	3	221	0	0	0	171	1
DDX60L	0	42	22	28	0	7	16	3	1	13	93	23	21	12	16	1	11	1	0	0	0	126	33	33	91	59	19	153	226	278	31	107	9	0	0	41	1	20	61	28	98	143	296	101	430	234	400	68	158	2
PALLD	41	45	65	75	65	142	102	28	161	213	109	77	53	69	157	190	131	83	1	3	0	279	98	156	228	4	187	465	603	521	383	128	31	37	40	0	61	2	107	65	154	445	495	150	546	117	277	129	146	90
CBR4	128	58	158	109	182	155	165	81	163	121	215	26	99	144	56	1	42	32	1	99	38	123	41	114	84	104	178	167	280	141	341	47	94	11	120	62	7	41	0	36	37	115	208	123	158	1	0	225	126	473
SH3RF1	80	38	21	139	78	131	142	70	137	88	63	219	33	316	253	47	37	201	46	0	20	89	109	110	195	271	195	320	425	331	501	85	41	55	54	49	42	35	0	37	39	191	388	96	265	813	130	4	0	117
NEK1	164	76	172	175	155	73	169	16	104	164	120	184	44	130	120	2	196	145	32	98	7	326	115	196	349	62	120	393	277	312	406	219	23	108	136	9	46	25	0	37	317	85	429	97	318	176	389	38	3	154
CLCN3	108	61	95	118	139	76	76	68	136	68	58	91	45	31	119	70	46	131	103	0	38	221	78	31	125	14	61	31	185	231	327	68	1	0	43	0	126	19	0	45	63	17	297	89	190	8	117	124	1	3
HPF1	122	9	19	76	23	22	1	7	15	0	0	0	0	31	0	57	20	1	0	0	21	0	19	24	37	38	78	47	94	0	0	0	0	23	8	0	0	0	0	0	31	1	64	15	59	0	0	0	0	0
MFAP3L	0	0	27	10	13	0	53	0	0	0	13	1	0	18	17	0	0	0	1	1	0	17	0	2	22	0	0	0	90	48	32	0	0	0	0	137	0	28	0	0	19	23	70	28	142	0	0	0	0	1
AADAT	8	0	0	50	52	14	47	19	0	17	0	0	27	1	72	0	0	0	0	0	0	90	40	5	1	0	44	0	23	53	12	8	31	0	0	1	0	56	0	0	0	10	55	0	28	0	42	1	0	1
GALNTL6	80	186	73	139	31	62	33	3	92	425	640	179	118	137	167	241	231	65	329	241	186	761	303	453	854	357	339	829	2939	1310	773	477	201	141	51	118	37	72	5	112	307	632	1507	394	2138	739	504	582	675	938
GALNT7	313	123	112	360	271	166	433	114	235	280	202	12	164	295	751	198	53	185	343	5	6	162	141	139	313	140	422	129	488	149	384	160	102	30	75	181	21	94	46	87	74	205	152	108	214	200	522	138	1	198
HMGB2	104	93	153	200	81	174	114	164	76	145	187	93	160	69	601	199	93	0	148	84	88	129	166	142	171	228	0	59	46	26	400	168	110	155	152	79	51	2	2	0	0	0	1	2	0	1	0	1	0	1
SAP30	0	0	16	0	29	37	0	0	0	34	0	0	0	0	0	1	0	0	0	0	0	0	0	0	0	0	18	55	0	16	0	31	0	10	47	0	0	0	0	30	0	0	0	0	4	0	0	1	0	0
SCRG1	12	0	0	0	24	17	0	0	0	14	0	0	0	0	0	0	0	0	0	0	0	29	0	20	0	0	27	0	0	4	13	6	0	0	9	0	0	0	0	0	0	0	28	0	31	0	0	0	0	0
HAND2	0	0	0	0	0	0	0	0	0	0	11	0	0	0	0	0	0	0	0	0	31	0	1	11	0	0	0	0	0	0	0	0	0	0	0	0	0	0	0	0	0	0	0	0	0	0	0	0	0	0
FBXO8	9	0	24	24	19	0	0	8	28	38	17	0	27	0	33	0	0	0	1	0	0	11	8	0	72	0	0	13	90	30	66	30	17	0	0	0	0	0	45	0	56	42	87	0	44	0	0	32	0	0
CEP44	22	0	45	72	43	91	135	16	13	69	25	40	31	98	112	0	36	0	31	0	0	50	30	59	49	26	39	7	171	110	63	8	18	40	13	0	0	0	0	0	55	0	96	39	73	0	0	0	0	1
HPGD	0	12	0	0	0	0	0	0	9	45	0	0	0	0	0	0	13	0	0	0	0	0	0	41	44	40	17	0	303	29	0	14	0	0	0	0	0	0	0	0	0	26	127	0	31	0	1	0	1	0
GLRA3	0	27	0	28	0	0	26	0	20	43	83	23	0	21	5	67	56	0	3	1	35	44	48	39	109	67	5	116	208	209	132	52	0	0	26	0	0	1	0	20	67	33	306	3	228	0	11	10	0	1
ADAM29	0	0	16	21	2	1	0	0	10	62	86	0	1	0	24	0	40	0	75	5	114	37	29	78	107	47	137	115	310	167	112	21	11	0	1	1	6	0	2	65	130	73	216	2	227	0	15	2	1	1
GPM6A	126	52	46	60	65	0	17	13	40	167	158	160	47	1	47	1	79	0	1	29	104	211	158	125	460	130	16	313	871	471	287	110	48	37	1	0	0	41	3	31	281	151	622	108	342	144	272	38	149	12
WDR17	17	26	63	67	54	17	18	29	50	0	41	60	93	27	93	1	21	0	0	1	11	78	49	23	109	0	29	236	534	70	0	36	0	0	0	0	0	0	1	0	89	124	46	80	191	416	119	101	1	1
SPATA4	0	0	0	8	0	0	0	0	0	0	0	0	0	0	0	0	0	0	0	0	0	0	0	0	13	0	0	35	0	0	0	0	0	0	0	0	0	21	0	0	50	0	34	0	0	0	0	0	0	0
ASB5	0	0	7	0	0	0	0	0	0	21	13	38	4	0	1	0	7	0	66	0	47	0	29	6	63	20	28	0	289	78	51	77	0	0	0	0	0	7	1	0	0	32	30	12	81	1	141	293	1	3
SPCS3	73	45	9	102	85	111	190	39	5	15	8	31	23	41	4	0	38	143	110	1	0	0	9	0	42	35	162	0	39	7	20	1	0	0	12	0	0	0	0	0	0	0	0	19	90	0	0	1	0	0
VEGFC	24	0	0	26	16	0	18	0	0	38	33	0	0	23	0	0	16	0	34	0	18	95	5	14	31	0	18	0	4	27	22	55	7	0	0	0	0	0	0	36	42	68	182	62	223	0	0	0	118	0
NEIL3	43	0	6	58	13	0	38	54	0	24	72	11	28	0	98	0	0	49	0	23	29	9	0	0	43	0	32	0	121	31	50	73	22	0	0	0	2	0	0	64	0	0	41	0	29	0	0	0	0	1
AGA	0	0	24	1	0	28	45	0	0	0	0	0	0	0	0	0	1	0	1	0	0	44	0	0	14	19	0	0	0	4	5	30	0	0	0	0	0	24	0	0	0	27	19	0	19	0	0	0	0	185
TENM3	683	478	675	1197	701	904	1715	611	668	969	571	498	489	661	1458	374	306	902	780	230	180	578	542	339	662	406	765	1390	1625	959	1734	566	210	436	630	208	68	344	167	226	709	700	1678	1323	1383	264	704	792	199	597
DCTD	56	27	6	59	52	0	18	26	11	0	20	37	14	75	0	0	44	0	99	151	0	20	37	21	22	0	29	0	219	109	25	58	0	1	1	15	8	31	0	0	47	25	70	37	48	45	0	150	0	140
WWC2	403	153	340	592	452	558	750	267	512	267	306	221	211	444	506	112	147	181	197	129	76	226	61	115	454	121	302	382	565	434	600	96	96	53	145	61	0	230	101	0	55	134	305	62	343	187	508	154	368	376
CLDN22	0	0	0	0	0	0	0	0	0	0	0	0	0	0	0	0	0	0	0	0	0	0	0	0	0	0	0	0	0	0	0	0	0	0	0	0	0	0	0	0	0	0	0	0	0	0	0	0	0	0
CLDN24	0	0	0	0	0	0	0	0	0	0	0	0	0	0	0	0	0	0	0	0	0	0	0	0	0	0	0	0	0	0	0	0	0	0	0	0	0	0	0	0	0	7	0	0	0	0	0	0	0	0
CDKN2AIP	0	0	0	0	0	34	16	0	0	0	0	26	19	27	1	0	9	0	0	0	0	0	0	0	0	0	0	0	0	0	0	15	9	0	19	0	0	0	0	0	15	0	6	0	24	0	143	0	0	0
ING2	0	37	23	15	0	16	19	0	5	0	20	23	0	0	0	0	0	0	77	0	0	40	0	8	54	0	0	0	43	76	0	0	0	0	0	0	0	0	0	0	22	28	26	0	0	0	6	0	0	0
RWDD4	15	32	0	30	20	29	22	28	0	13	31	0	4	54	0	0	93	0	0	0	3	0	28	17	49	0	0	77	27	0	82	0	16	14	0	0	0	28	0	0	31	0	16	0	29	1	0	1	0	0
TRAPPC11	90	7	125	81	35	21	123	15	23	38	43	19	0	67	0	3	0	61	0	1	0	59	31	20	73	37	74	116	134	33	81	15	0	11	23	0	0	29	66	27	49	12	94	80	110	0	0	2	76	1
STOX2	342	281	248	483	354	272	322	228	303	177	496	324	260	658	759	335	272	111	623	279	116	256	179	294	266	355	536	195	484	349	518	271	78	166	163	209	138	115	84	66	110	74	350	177	413	266	806	2	4	263
ENPP6	0	55	9	12	0	0	4	0	50	77	128	38	17	1	28	28	80	0	59	0	10	81	11	57	113	99	83	273	148	263	99	59	18	24	0	0	0	1	0	0	100	93	320	158	321	178	2	227	0	165
IRF2	25	70	64	21	7	64	107	33	59	102	47	0	34	35	77	0	35	0	1	0	60	85	54	112	125	1	77	71	259	40	116	0	23	28	21	58	15	65	0	0	32	7	309	54	142	0	68	35	0	1
CASP3	56	0	8	61	50	138	191	63	27	117	48	63	78	42	57	0	10	0	69	0	0	31	1	16	2	0	101	0	88	42	136	22	0	0	14	0	22	0	0	0	1	54	9	0	28	181	0	0	0	0
PRIMPOL	48	9	50	14	20	29	46	7	0	30	36	30	31	0	0	0	6	4	0	0	0	3	12	43	10	42	61	23	26	70	69	0	0	0	0	0	21	0	14	0	16	45	56	32	49	0	0	0	0	0
CENPU	15	17	3	69	89	186	71	68	37	60	48	55	77	107	294	76	40	0	52	0	0	35	32	35	141	65	50	277	12	49	241	28	15	37	21	41	0	0	0	0	32	1	206	0	83	0	100	36	0	37
ACSL1	11	19	28	12	21	0	0	1	0	0	131	19	2	0	4	0	26	0	46	0	0	77	34	0	31	0	4	87	88	58	65	76	16	0	0	0	0	10	0	0	95	49	45	1	61	0	0	1	164	271
HELT	0	0	0	0	0	0	0	0	0	0	0	0	0	0	0	0	0	0	0	0	0	0	0	0	0	0	0	0	0	2	0	31	0	0	0	0	0	0	0	0	28	0	0	0	3	0	0	0	0	0
SLC25A4	0	0	0	42	0	0	0	17	1	0	32	0	0	3	0	0	23	0	0	0	0	24	28	0	0	0	0	0	0	25	0	3	0	0	0	76	0	15	0	0	0	0	10	28	0	0	55	0	2	80
CFAP97	54	59	44	122	10	63	24	30	35	47	0	23	20	32	35	0	14	0	0	0	0	24	29	0	69	0	4	9	57	21	19	54	21	0	0	0	0	0	0	0	0	22	50	0	109	0	0	0	0	1
SNX25	25	51	87	43	69	45	102	54	58	111	210	97	61	44	176	32	88	58	0	0	10	57	97	51	170	130	169	153	446	291	206	90	76	0	22	97	68	40	46	0	83	220	248	63	323	0	425	83	2	266
LRP2BP	0	0	0	0	0	0	0	0	0	0	20	0	0	0	0	61	0	0	0	0	0	0	0	18	12	0	0	0	21	0	0	0	0	0	0	0	0	0	0	0	0	15	0	0	0	0	0	0	0	0
ANKRD37	0	0	0	0	0	0	0	0	0	0	0	0	0	28	0	0	0	0	0	0	0	0	0	0	16	0	0	0	0	0	0	0	0	0	0	0	0	0	0	0	0	0	0	0	0	0	0	0	0	0
UFSP2	49	22	18	25	24	27	0	0	0	34	1	0	0	28	57	0	5	47	0	0	0	43	1	30	15	0	0	45	0	101	93	29	1	0	0	51	0	0	0	0	0	20	30	2	32	0	0	1	0	0
CFAP96	0	0	9	25	0	0	0	0	0	0	0	0	0	0	0	0	0	0	0	0	0	37	0	0	10	0	1	0	42	16	31	0	0	0	0	1	0	0	0	0	0	0	27	0	0	89	0	0	0	0
CCDC110	0	0	10	0	0	0	0	0	0	21	28	21	0	0	0	1	65	0	0	0	0	0	18	0	59	0	0	39	0	0	33	6	0	0	0	1	0	0	0	0	0	0	63	9	0	0	0	0	0	0
PDLIM3	8	0	8	0	15	0	0	0	0	13	12	0	0	1	0	0	29	0	0	0	14	0	1	15	0	0	65	27	92	15	18	0	0	0	0	0	0	0	0	0	0	0	0	0	7	0	185	0	1	0
SORBS2	43	97	82	138	87	127	111	61	211	176	111	66	111	96	143	262	208	33	389	0	58	331	144	161	281	39	289	548	1286	357	471	245	55	28	63	164	36	193	152	36	213	296	405	101	718	192	187	67	159	659
TLR3	0	0	0	10	1	0	32	19	0	0	0	0	0	0	15	0	0	0	0	0	0	0	1	0	39	0	59	0	174	30	0	1	0	0	0	0	0	0	0	52	1	39	12	4	38	0	0	0	0	13
FAM149A	33	33	47	72	37	0	24	19	25	98	80	13	0	42	33	0	0	0	98	0	31	18	33	33	118	20	35	89	2	98	150	11	32	43	36	128	25	0	0	0	66	61	158	85	149	1	106	1	1	124
CYP4V2	0	13	1	9	14	0	34	0	4	24	40	0	0	54	0	0	32	0	0	0	16	14	32	6	0	1	45	0	66	28	0	64	0	0	0	0	0	0	0	28	7	24	37	0	54	0	4	0	53	0
ENSG00000290316	0	0	0	0	0	0	0	0	0	27	0	0	0	0	0	0	0	0	0	0	0	0	37	0	0	0	0	25	0	0	0	0	0	0	0	0	0	0	0	0	0	0	10	0	0	0	0	0	0	0
KLKB1	0	0	0	0	0	0	0	0	0	0	0	0	0	0	0	0	0	0	0	0	0	0	0	0	0	0	0	0	0	0	0	0	0	0	0	0	0	0	0	0	0	0	0	0	0	0	0	0	0	0
F11	0	0	0	0	0	0	0	0	0	0	0	0	0	0	44	37	13	0	0	0	31	25	0	0	17	0	14	0	146	53	0	48	0	0	26	0	0	0	0	0	0	0	0	0	24	0	0	0	0	0
ENSG00000272297	0	0	0	0	0	0	0	0	1	28	0	0	0	9	0	0	27	0	79	11	0	38	0	8	16	0	0	0	0	36	70	12	0	0	2	0	0	0	0	0	0	6	60	30	39	102	0	0	0	1
MTNR1A	0	0	0	0	0	0	0	0	0	0	0	0	0	0	0	0	0	0	0	0	0	0	0	0	19	0	0	0	0	0	0	0	0	0	0	0	0	0	0	0	0	0	0	0	0	0	0	0	0	0
FAT1	388	154	374	430	280	412	706	383	212	344	459	148	331	558	883	123	144	214	369	94	78	402	150	167	168	238	503	252	633	188	486	223	126	170	97	0	53	217	28	264	130	121	445	329	215	615	321	422	3	568
ZFP42	77	0	60	157	44	41	166	102	32	151	14	1	0	23	118	66	1	182	108	17	0	80	12	0	74	0	164	0	77	38	1	0	26	0	10	0	0	2	0	0	0	44	33	1	2	0	0	0	0	0
TRIML2	12	0	10	65	0	46	0	22	21	26	65	0	0	6	27	0	0	0	0	0	0	63	1	14	36	0	44	0	46	48	0	0	0	0	1	0	0	49	2	0	1	35	61	1	0	0	0	58	0	0
TRIML1	0	0	0	0	0	0	0	0	1	0	0	0	0	0	0	0	0	0	0	0	0	15	20	14	15	0	1	0	0	16	38	0	0	0	0	0	0	0	0	0	0	20	0	0	11	1	0	0	0	0
FRG1	34	5	0	31	0	0	0	17	2	21	42	32	0	18	1	0	0	65	2	1	0	20	0	1	11	25	1	65	0	0	23	39	0	0	22	0	0	0	1	0	0	0	9	0	62	158	0	0	0	0
FRG2	0	0	0	0	0	0	0	0	0	0	0	0	0	0	0	0	0	0	0	0	0	0	0	0	7	0	0	0	0	0	0	0	0	0	0	0	0	0	0	0	0	0	0	0	0	0	0	0	0	0
DUX4	0	1	0	0	0	2	3	0	0	1	34	3	0	0	0	0	0	0	5	0	21	15	1	2	44	1	0	1	137	97	26	1	0	1	0	0	0	1	0	0	11	13	26	0	16	0	5	13	1	0
PLEKHG4B	188	134	208	357	226	254	394	210	407	452	533	420	370	549	792	415	138	186	386	90	97	204	115	133	395	265	362	301	770	394	554	185	93	88	90	57	138	113	84	229	87	136	253	139	283	78	215	208	0	375
LRRC14B	0	0	1	0	0	0	0	0	0	0	0	0	38	0	11	72	0	0	0	0	0	18	0	1	21	0	0	24	0	0	0	0	0	0	0	0	0	0	0	0	0	0	0	0	1	0	0	0	0	0
CCDC127	11	0	16	15	74	0	10	24	28	0	15	104	31	33	104	0	0	0	0	0	0	37	23	29	82	50	1	1	11	22	144	28	0	23	1	0	30	36	0	0	68	36	74	23	70	0	1	0	1	152
ENSG00000286001	0	12	4	15	17	0	47	0	0	42	20	0	13	1	98	48	19	0	0	1	1	43	32	0	18	39	46	0	55	19	84	3	0	0	32	0	0	0	0	0	52	5	36	39	14	0	0	0	0	1
SDHA	0	0	0	0	0	0	0	0	0	0	0	0	0	0	0	0	0	0	0	0	0	0	0	0	0	0	0	0	0	0	0	0	0	0	0	0	0	0	0	0	0	0	0	0	0	0	0	0	0	0
PDCD6	0	0	0	0	0	0	0	0	0	0	0	0	0	0	0	0	0	0	0	0	0	0	0	0	0	0	0	0	0	0	0	0	0	0	0	0	0	0	0	0	0	0	0	0	0	0	0	0	0	0
PDCD6-AHRR	0	0	0	0	8	0	0	0	0	13	2	0	10	0	1	0	0	0	0	0	0	0	0	19	33	0	3	0	0	41	32	19	0	0	0	0	0	57	0	0	50	31	56	31	8	0	0	0	0	0
AHRR	0	0	0	0	0	0	0	0	0	0	0	0	0	0	0	0	0	0	0	0	0	0	0	0	0	0	0	0	0	0	0	0	0	0	0	0	0	0	0	0	0	0	0	0	0	0	0	0	0	0
EXOC3	81	4	38	28	58	29	30	24	0	32	13	50	43	71	106	0	1	0	48	0	0	70	26	0	122	0	28	153	152	67	165	64	18	84	74	33	0	0	1	0	33	31	129	102	25	0	0	1	0	1
SLC9A3	0	16	57	0	0	0	0	0	35	1	81	25	0	0	37	0	1	0	0	0	13	16	53	14	204	20	53	34	219	242	43	53	2	0	0	0	19	0	0	0	32	31	27	11	108	13	330	93	1	0
CEP72	36	8	91	57	52	37	66	24	43	62	60	16	72	149	126	91	42	110	68	91	26	174	94	23	170	18	74	105	226	123	301	48	0	42	72	50	18	79	0	28	60	111	165	14	94	61	216	0	0	3
TPPP	0	0	0	4	0	28	22	0	31	0	0	44	46	54	49	119	54	0	46	58	0	47	17	51	50	27	55	166	67	58	112	38	24	1	0	0	1	21	1	0	15	0	46	84	81	59	0	0	0	0
ZDHHC11B	0	2	17	20	0	1	44	0	27	29	42	1	93	86	74	0	2	77	0	0	94	3	52	27	165	13	79	36	232	44	299	22	53	36	29	0	31	1	128	31	133	55	241	178	194	1	148	107	1	1
ZDHHC11	16	0	26	33	36	13	92	6	7	43	96	22	74	143	33	8	29	71	113	0	0	50	27	9	125	124	53	97	256	89	117	14	0	4	56	35	68	1	0	0	4	47	33	7	47	0	0	0	59	84
BRD9	87	31	48	106	108	110	133	46	77	152	69	60	67	119	92	116	32	112	132	74	41	127	136	83	108	138	227	35	289	59	165	113	153	32	36	257	63	103	74	12	65	33	97	71	128	341	204	2	154	2
TRIP13	66	31	25	45	0	59	64	32	0	33	0	24	0	17	67	0	0	0	0	3	0	52	0	7	32	0	49	32	102	41	153	83	0	47	0	0	0	0	0	0	0	1	37	1	0	0	0	0	0	0
NKD2	0	23	10	0	0	13	25	11	28	51	0	41	24	21	77	0	7	0	0	0	0	96	17	29	125	24	20	49	75	45	162	0	0	0	13	65	0	0	0	0	67	30	65	55	66	104	1	148	0	0
SLC12A7	79	75	111	130	79	103	40	56	30	247	210	33	86	263	180	0	38	0	62	1	23	144	59	80	302	44	305	75	203	134	183	3	14	42	46	68	54	40	73	25	70	123	101	151	158	0	148	14	1	3
SLC6A19	0	0	0	0	0	0	0	0	0	6	12	3	6	0	0	0	0	0	0	0	27	51	0	0	34	0	1	2	126	26	122	0	0	0	0	0	0	0	0	0	0	0	58	0	49	3	1	15	123	95
SLC6A18	0	8	30	0	0	0	0	0	7	41	0	2	0	0	0	0	0	0	5	1	0	71	9	0	72	0	15	9	166	1	85	36	0	0	16	0	0	1	0	0	35	1	0	28	38	0	20	0	0	1
TERT	0	32	31	66	29	23	76	28	28	18	19	54	4	18	21	60	16	0	54	1	37	144	23	73	101	47	34	131	197	62	226	29	14	33	5	0	1	4	92	1	182	27	81	63	88	184	191	7	147	2
CLPTM1L	86	3	32	55	42	98	46	45	0	95	45	31	22	132	104	81	35	0	42	0	34	43	63	25	187	12	67	93	120	63	144	93	2	0	5	39	51	142	1	5	27	19	65	68	74	1	0	224	1	1
SLC6A3	3	4	9	0	0	20	35	0	20	13	30	6	14	0	0	0	41	0	8	0	0	156	8	47	182	33	45	177	38	248	195	0	1	0	16	0	0	66	0	0	101	42	250	79	54	0	0	127	0	0
LPCAT1	202	66	172	193	120	304	501	71	173	224	141	106	117	291	419	252	76	54	158	157	73	163	63	162	296	162	248	145	290	216	272	99	24	64	0	345	0	61	181	51	0	140	308	68	151	46	190	8	164	279
MRPL36	0	0	0	15	23	0	0	10	0	0	22	17	0	0	0	0	0	0	0	0	0	0	0	1	8	0	0	0	1	0	13	2	0	0	0	0	0	0	0	0	0	11	4	0	21	0	77	0	0	74
NDUFS6	22	14	28	54	47	67	104	15	18	56	65	34	0	73	105	0	39	230	1	1	0	46	29	36	29	0	139	55	0	67	63	0	0	0	18	26	0	1	0	22	103	1	14	0	18	0	133	1	0	0
IRX4	0	0	0	0	0	0	0	0	0	0	0	0	0	0	1	0	0	0	0	0	0	0	0	24	31	0	0	5	24	0	0	34	0	0	0	0	0	0	61	0	1	19	0	0	24	0	0	1	0	0
IRX2	0	0	0	17	0	0	53	0	0	0	0	0	0	13	32	12	0	0	0	0	1	0	0	0	0	16	2	0	43	0	0	0	42	45	0	0	0	42	0	32	0	0	0	21	56	0	0	0	127	0
IRX1	0	0	0	0	0	0	0	0	0	0	0	0	0	0	0	0	0	0	0	0	0	0	0	0	0	0	0	8	0	0	0	0	0	0	0	0	0	0	0	0	0	0	0	0	0	0	0	0	0	0
ADAMTS16	71	20	52	23	17	9	102	54	99	78	68	0	36	8	133	99	45	0	0	0	60	52	24	67	156	79	212	114	332	116	147	41	35	35	43	0	0	27	46	18	102	85	267	75	225	234	157	1	140	6
ICE1	92	104	118	241	190	98	227	118	101	373	64	143	209	144	338	96	22	113	0	9	0	153	140	143	107	25	143	26	259	164	256	32	85	66	115	77	47	24	88	0	57	164	154	135	72	61	37	10	0	101
MED10	6	0	0	0	12	1	0	0	0	0	15	0	0	0	42	65	0	17	0	0	0	41	0	0	24	32	0	0	18	0	2	41	0	0	0	0	0	0	0	0	0	0	37	0	0	0	0	0	0	1
UBE2QL1	15	0	0	0	0	0	32	0	23	0	22	0	84	89	118	0	33	22	0	0	8	64	52	38	89	15	158	74	211	59	270	93	80	135	74	82	66	104	96	0	34	33	78	142	63	1	1	127	98	88
NSUN2	97	25	44	62	48	75	131	89	104	64	1	0	28	71	59	0	0	47	0	40	69	81	11	8	79	0	86	60	230	1	175	108	36	44	35	38	0	0	0	0	81	47	2	77	101	0	0	136	1	0
SRD5A1	0	17	16	53	52	10	57	36	4	55	69	0	29	123	23	99	43	0	48	4	0	105	1	22	71	37	0	39	90	112	119	67	0	0	0	18	0	1	0	0	74	30	126	19	54	1	75	0	0	240
TENT4A	65	19	100	69	97	62	224	89	120	124	69	89	26	158	233	26	51	72	29	66	36	84	99	100	79	64	160	227	132	109	136	27	18	19	78	124	34	83	0	48	53	0	92	94	172	0	86	61	201	3
ADCY2	581	346	585	1057	954	712	1664	808	765	864	300	58	93	274	235	126	131	317	313	0	73	322	188	150	421	457	970	745	1148	673	649	230	83	90	165	191	59	286	104	2	115	275	627	147	603	59	640	39	12	392
CFAP90	0	0	6	0	0	0	0	0	0	23	8	0	0	0	0	0	0	0	65	0	0	10	35	15	11	15	0	0	0	59	8	59	0	0	0	0	0	0	0	0	34	15	72	30	66	0	0	0	0	49
MTRR	62	25	52	68	57	76	82	54	95	121	6	19	52	23	68	0	28	0	32	51	27	44	7	19	33	0	79	0	0	48	68	3	25	0	1	0	28	0	0	0	0	20	83	45	66	0	166	0	0	1
FASTKD3	0	0	0	0	0	0	0	0	0	0	0	0	0	0	0	0	0	0	0	0	0	0	0	0	0	0	0	0	0	0	0	0	0	0	0	0	0	0	0	0	0	0	0	0	0	0	0	0	0	0
SEMA5A	64	114	119	230	77	154	102	14	77	178	428	207	218	417	359	118	98	110	283	15	120	445	76	246	436	225	431	533	1530	289	399	297	65	59	79	34	107	0	112	134	362	184	827	201	969	125	226	315	3	521
TAS2R1	0	0	0	0	0	0	0	0	0	0	0	0	0	0	0	0	0	0	0	0	0	0	0	0	0	0	0	0	0	0	0	0	0	0	0	0	0	0	0	0	0	0	0	0	0	0	0	0	0	0
ATPSCKMT	25	24	15	0	0	26	62	18	0	31	51	0	0	64	1	1	41	0	0	0	1	109	0	8	18	2	5	0	126	33	84	0	13	32	4	0	43	0	1	28	25	75	59	30	116	0	0	65	1	95
CCT5	173	73	37	229	220	172	290	192	126	188	138	106	108	148	232	200	22	0	43	130	0	44	87	76	52	97	35	61	51	154	148	112	97	61	156	78	0	144	1	60	57	0	78	69	10	183	0	0	0	189
CMBL	47	50	15	41	25	35	26	20	0	18	31	0	58	13	0	0	28	0	0	0	21	1	4	29	69	70	0	181	0	1	42	0	0	0	0	0	0	0	0	0	0	36	38	24	35	113	1	1	0	0
MARCHF6	88	56	57	175	88	173	164	138	143	117	150	41	99	333	165	151	99	60	65	0	0	203	88	38	158	77	199	48	475	130	397	108	22	50	81	117	23	0	1	58	172	106	143	141	135	280	2	70	513	242
ROPN1L	11	0	0	0	11	1	4	0	16	7	39	0	22	0	20	0	2	0	0	0	0	58	9	0	27	51	0	69	0	57	128	113	0	13	0	0	0	0	0	0	0	21	1	5	119	1	174	0	0	130
ANKRD33B	17	19	8	12	14	1	1	0	15	98	134	57	27	37	12	0	6	0	46	10	46	145	9	14	77	102	78	162	383	166	175	118	44	0	5	0	0	96	0	44	127	105	85	29	248	5	0	0	0	366
DAP	101	35	76	89	57	131	88	93	136	104	153	66	74	107	67	77	57	106	1	0	47	115	59	86	136	1	130	291	243	207	208	74	20	34	14	26	69	53	1	0	178	31	204	54	272	159	1	0	2	162
CTNND2	334	252	227	347	150	187	271	241	341	474	1918	1075	879	1734	2357	189	353	204	325	193	202	1154	503	505	1105	327	701	1079	1706	1348	2564	1013	266	415	516	148	184	163	147	42	804	816	2073	1171	1710	648	704	582	448	1093
DNAH5	49	17	49	36	15	2	77	6	101	242	126	50	56	97	28	0	94	0	103	1	38	206	52	96	174	75	52	359	532	385	313	59	41	31	18	98	1	119	47	7	122	202	499	112	647	1	289	367	151	23
TRIO	550	306	394	624	558	560	983	254	423	699	729	426	709	1086	1260	706	466	584	801	219	134	854	421	373	753	239	848	614	1207	534	1261	465	146	443	425	417	273	453	212	236	546	461	1300	687	960	129	819	436	205	948
OTULINL	0	5	2	11	10	0	1	0	0	22	0	0	30	0	0	0	33	0	30	0	6	25	22	40	108	29	8	158	108	55	142	118	0	75	0	0	0	0	0	0	0	26	158	42	168	0	0	40	1	0
OTULIN	0	13	46	66	72	30	65	85	0	30	57	0	34	28	72	0	0	79	1	0	1	0	14	41	114	0	33	72	109	0	103	12	1	21	34	0	0	0	1	0	111	29	75	1	76	0	211	36	0	0
ANKH	37	47	25	24	11	1	33	38	64	137	189	10	82	82	114	0	21	0	76	41	115	272	91	87	247	52	71	144	572	202	344	126	9	53	120	0	35	0	0	100	170	96	246	112	349	0	26	2	0	26
FBXL7	534	152	262	528	334	357	839	328	434	502	490	282	402	577	617	169	216	319	260	147	210	343	251	161	363	397	878	403	1138	528	1023	315	95	235	163	301	283	177	122	125	367	105	795	140	672	748	412	597	4	622
MARCHF11	0	12	52	14	18	0	38	0	1	34	131	34	9	9	53	0	37	0	55	0	19	150	7	51	80	29	98	48	162	137	152	53	22	0	11	22	0	0	0	0	157	72	284	57	185	0	223	0	1	171
ZNF622	16	10	8	18	0	0	8	1	0	29	26	0	20	0	39	57	0	0	0	0	0	0	8	17	34	0	0	1	48	74	39	50	0	0	0	59	14	62	0	0	0	18	124	91	49	0	2	164	0	0
RETREG1	13	42	4	4	18	1	29	0	54	109	63	20	51	0	15	66	46	35	0	144	13	89	73	160	91	82	72	138	257	179	137	18	22	21	0	102	45	16	50	0	112	135	294	37	357	110	79	173	193	6
MYO10	168	99	198	229	256	244	357	165	343	384	442	147	208	501	768	281	209	278	382	0	86	525	213	305	403	249	975	598	1374	500	1171	293	319	206	398	449	179	187	73	186	95	355	749	254	720	199	223	493	12	306
BASP1	165	22	71	155	95	500	264	137	181	276	320	74	6	81	150	149	88	194	158	1	50	217	47	100	203	234	153	254	356	192	292	100	96	114	89	44	25	37	0	0	150	177	544	455	164	180	894	232	1	1
LINC02218	0	0	19	16	0	38	0	4	40	6	10	0	25	30	0	0	2	0	26	0	4	15	0	9	63	47	0	0	131	23	89	62	0	0	0	42	44	0	0	0	7	43	76	51	96	0	0	67	153	1
H3Y2	0	0	0	0	0	0	0	0	0	0	0	0	0	0	0	0	0	0	0	0	0	0	0	0	0	0	0	0	0	0	0	0	0	0	0	0	0	0	0	0	0	0	0	0	0	0	0	0	0	0
TAF11L2	0	0	0	0	0	0	0	0	0	0	0	0	0	0	0	0	0	0	0	0	0	0	0	0	0	0	0	0	0	0	7	0	0	0	0	0	0	0	0	0	0	0	0	0	0	0	0	0	0	0
TAF11L3	0	0	0	0	0	0	0	0	0	0	0	0	0	0	0	0	0	0	0	0	0	0	0	0	0	0	0	1	0	0	0	0	0	0	0	0	0	0	0	0	0	0	1	0	0	0	1	0	0	0
TAF11L4	0	0	0	0	0	0	0	0	0	0	0	0	0	0	0	0	0	0	0	0	0	0	0	0	0	0	0	0	0	0	0	0	0	0	0	0	0	0	0	0	0	0	0	0	0	0	0	0	0	0
TAF11L5	0	0	0	0	0	0	0	0	0	0	1	0	0	0	0	0	0	0	0	0	0	0	0	0	0	0	0	0	0	0	0	0	0	0	0	0	0	0	0	0	0	0	0	0	0	0	0	0	0	0
TAF11L6	0	0	0	0	0	0	0	0	0	0	0	0	0	0	0	0	0	0	0	0	0	0	0	0	2	0	1	0	0	0	0	0	0	0	0	0	0	0	0	0	0	0	0	0	0	0	1	0	0	0
TAF11L7	0	0	0	0	0	0	0	0	0	0	0	0	0	0	0	0	26	0	0	0	32	0	0	0	0	0	41	0	0	0	0	0	0	9	0	0	0	0	0	0	0	0	0	0	0	0	0	0	0	0
TAF11L8	0	0	0	0	0	0	0	0	0	0	0	0	0	0	0	0	0	0	0	0	0	0	0	0	4	0	0	0	0	0	0	0	0	0	0	0	0	0	0	0	0	0	0	0	0	0	0	0	0	0
TAF11L9	0	0	0	0	0	0	0	0	0	0	0	0	0	0	0	0	0	0	0	0	0	0	0	1	10	0	0	0	0	0	0	0	0	0	0	0	0	0	0	0	0	0	0	0	0	0	1	0	0	0
TAF11L10	0	0	0	0	0	0	0	0	0	0	0	0	0	0	0	0	0	0	0	0	0	0	0	1	0	0	0	1	0	0	0	0	0	0	0	0	0	0	1	0	0	0	0	0	0	0	3	0	0	0
TAF11L11	0	0	0	0	0	0	0	0	0	0	0	0	0	0	0	0	0	0	0	0	0	0	0	0	11	0	0	0	98	0	0	0	0	0	0	0	0	54	0	0	0	0	0	0	0	0	0	28	0	0
TAF11L12	0	0	0	0	0	0	0	0	0	0	0	0	0	0	0	0	7	0	0	0	0	0	0	0	6	0	0	0	0	0	0	0	0	0	0	0	0	0	0	0	0	0	0	0	0	0	0	0	0	0
TAF11L13	0	0	0	0	0	0	0	0	0	0	0	0	0	0	0	0	0	0	0	0	0	0	0	1	0	0	0	0	0	0	0	0	0	0	0	0	0	0	0	0	0	0	0	0	0	0	0	0	0	0
TAF11L14	0	0	0	0	0	0	0	0	0	0	0	0	0	0	0	0	0	0	0	0	0	0	0	0	0	0	0	0	0	0	0	0	0	0	0	0	0	0	0	0	0	0	0	0	0	0	0	0	0	0
H3Y1	0	0	0	0	0	0	0	0	0	0	0	0	0	0	0	0	0	0	0	0	0	0	0	0	0	0	0	0	0	0	0	0	0	0	0	0	0	0	0	0	0	0	0	0	0	0	0	0	0	0
CDH18	36	52	152	97	13	42	100	12	139	306	381	154	121	112	237	145	56	95	126	65	142	652	209	251	882	319	533	417	1707	1140	545	510	166	38	38	1	30	43	104	113	556	568	1465	220	1305	796	683	274	107	800
CDH12	26	163	113	18	74	38	21	0	222	277	490	278	110	169	283	14	151	46	155	1	189	651	239	373	945	452	366	664	2047	584	2367	679	357	677	602	76	69	70	44	11	746	866	2657	1475	1749	324	811	519	196	408
PRDM9	21	6	0	3	0	0	14	0	0	49	84	19	7	15	0	0	2	0	0	1	0	73	0	36	62	76	1	162	67	65	98	71	15	16	9	0	0	17	0	0	71	85	183	26	132	0	0	0	171	138
CDH10	0	0	0	0	0	0	0	0	4	17	16	25	11	49	30	0	50	0	0	0	0	5	20	49	72	26	0	0	60	100	48	0	0	13	7	0	0	0	0	0	0	5	53	44	40	62	124	9	0	2
CDH9	10	36	61	3	9	0	19	0	53	127	77	14	0	40	59	1	91	0	68	0	60	89	30	10	170	85	140	109	530	193	130	33	15	17	46	0	90	52	2	30	12	84	422	78	272	209	208	27	6	218
CDH6	0	0	15	52	7	0	0	0	14	23	24	25	73	64	31	21	51	0	67	1	0	44	12	54	13	34	94	84	70	37	114	50	19	19	31	0	0	0	0	0	48	57	117	0	139	41	0	0	0	75
DROSHA	159	49	172	155	226	219	384	100	195	207	294	154	86	214	377	82	67	73	21	1	103	122	123	162	209	94	325	239	288	175	373	46	72	95	133	28	0	26	95	21	68	88	379	168	306	382	154	75	2	55
C5orf22	11	9	11	57	40	85	86	47	0	52	0	0	0	33	23	0	21	0	27	1	0	0	6	0	18	1	37	0	9	9	73	54	0	32	0	0	27	0	0	0	0	11	27	0	13	0	0	0	0	0
PDZD2	134	131	238	276	96	116	221	129	212	399	577	350	371	616	790	248	232	263	383	273	208	405	321	185	889	256	617	1105	1937	695	1281	320	135	353	178	80	43	133	81	141	371	490	1466	953	995	471	783	210	550	625
GOLPH3	170	7	69	146	120	69	203	148	43	78	56	68	96	228	310	1	49	67	44	0	0	17	46	45	71	21	251	78	131	61	213	127	47	52	35	4	1	0	0	119	33	110	170	42	64	167	178	1	154	427
MTMR12	126	3	87	89	87	144	203	107	117	152	106	28	28	157	110	0	19	110	218	0	27	134	29	36	131	1	48	198	99	131	126	180	0	49	101	123	26	36	0	24	30	46	90	142	274	61	107	0	332	97
ZFR	311	126	205	393	302	198	467	173	304	325	191	296	90	210	404	1	112	93	99	1	54	161	86	153	199	50	254	176	271	202	347	128	97	91	123	64	53	22	0	65	87	1	293	130	172	0	203	12	1	163
SUB1	78	65	15	148	110	0	87	90	26	12	87	141	58	70	39	72	98	20	86	0	0	127	6	85	95	51	196	40	176	300	59	95	3	24	38	33	9	0	108	1	28	108	37	38	107	2	336	71	1	175
NPR3	0	29	0	15	6	0	1	1	16	41	50	25	29	0	0	0	19	0	1	13	12	279	22	63	94	106	80	246	169	57	132	92	17	0	8	0	26	0	0	0	23	91	160	40	295	3	190	2	0	1
TARS1	308	91	178	335	104	144	399	125	179	170	84	71	242	155	213	87	92	55	93	1	60	11	21	19	42	32	88	0	35	30	220	60	15	76	50	221	56	38	0	58	0	43	102	72	92	141	1	0	123	82
ADAMTS12	282	144	173	167	75	273	293	134	193	228	311	49	117	103	110	92	77	82	89	125	166	305	215	118	256	141	273	578	1358	434	546	175	106	62	68	71	41	77	222	71	142	306	550	128	717	123	341	306	284	508
RXFP3	0	0	0	0	0	0	0	0	0	0	0	0	0	0	0	0	0	0	0	0	0	0	1	0	0	0	1	0	0	0	0	0	22	0	0	0	0	0	0	0	0	0	0	0	14	0	0	0	0	0
SLC45A2	0	0	20	1	0	0	1	0	0	0	36	13	0	0	0	0	1	0	0	0	0	0	19	37	14	1	1	49	54	0	5	21	0	0	1	0	0	0	0	2	17	46	85	85	55	0	0	0	0	0
AMACR	0	0	0	0	0	0	0	0	0	0	0	0	20	0	0	0	0	0	0	0	0	8	0	0	0	0	0	0	0	0	0	0	0	0	0	0	0	0	0	0	0	0	0	0	0	0	0	0	0	0
C1QTNF3-AMACR	119	113	83	302	184	21	186	104	91	29	85	44	58	282	188	1	13	91	29	142	50	73	39	32	66	64	90	46	121	115	315	10	57	24	75	0	0	1	0	0	0	48	145	75	58	92	1	0	1	0
ENSG00000289791	0	0	0	0	0	0	0	0	0	0	0	0	0	0	0	0	0	0	0	0	0	0	0	0	0	0	0	0	0	0	0	0	0	0	0	0	0	0	0	0	0	0	0	0	0	0	0	0	0	0
C1QTNF3	0	0	0	0	0	0	0	0	0	0	0	0	0	0	0	0	0	0	0	0	0	0	0	0	0	0	0	0	0	0	0	0	0	0	0	0	0	0	0	0	0	0	0	0	0	0	0	0	0	0
RAI14	373	104	301	436	489	428	665	256	414	372	297	211	222	357	465	117	112	79	252	134	37	181	211	161	250	128	410	148	517	219	441	272	131	43	132	152	74	76	98	30	144	111	154	129	196	642	198	3	166	105
TTC23L	6	12	91	37	34	62	0	0	5	32	95	2	0	64	27	2	29	17	0	0	0	21	54	4	60	0	20	58	76	58	46	0	0	0	0	0	0	0	0	0	0	42	94	0	146	0	0	2	1	3
RAD1	33	13	0	11	54	22	22	0	44	30	30	0	0	21	48	0	0	200	73	1	0	15	16	14	10	0	102	0	220	0	0	0	0	0	0	0	0	0	0	0	36	0	29	34	1	0	0	0	0	2
BRIX1	28	6	25	16	0	36	77	33	13	89	0	1	31	88	35	0	0	0	0	0	0	45	31	28	0	0	0	0	0	0	33	0	58	0	0	0	26	0	0	0	0	0	0	0	0	0	0	0	0	0
DNAJC21	112	27	58	128	85	144	131	63	53	95	114	3	22	74	129	42	0	70	80	84	3	71	58	25	35	19	33	3	39	40	174	54	42	35	31	42	0	0	0	18	38	41	45	0	61	239	1	145	0	103
AGXT2	0	18	0	0	0	1	1	1	0	47	0	5	29	0	25	0	0	0	1	0	0	103	45	0	43	0	0	1	96	13	118	0	0	0	14	0	0	25	1	0	40	77	34	15	99	0	0	0	74	0
PRLR	4	71	21	30	0	1	74	26	31	100	67	16	55	39	64	6	55	0	0	0	183	127	100	90	205	180	60	305	403	81	178	63	30	0	2	46	25	18	0	7	117	101	155	24	339	114	179	356	0	129
SPEF2	0	0	0	22	0	0	19	0	36	0	27	0	18	0	44	0	1	0	0	0	1	10	9	38	63	0	8	109	139	90	53	12	0	0	0	0	0	0	1	0	52	49	47	0	17	0	180	0	103	2
IL7R	0	0	0	0	0	0	0	0	0	0	46	0	0	0	0	0	0	0	0	0	0	0	16	0	21	0	0	0	223	0	69	49	0	0	0	0	0	0	0	0	0	1	43	15	28	0	222	34	106	0
CAPSL	0	0	0	0	1	0	1	0	42	18	0	0	0	0	65	103	47	0	0	0	4	64	24	1	19	0	8	58	176	69	36	0	0	0	0	78	0	20	0	28	0	28	77	0	59	0	0	0	1	0
UGT3A1	0	22	0	0	0	0	27	0	13	74	53	41	0	45	31	0	32	0	16	0	0	0	9	19	48	0	100	19	312	65	82	0	0	14	0	0	0	0	0	0	7	31	29	0	90	1	0	0	0	0
UGT3A2	44	0	7	20	23	24	59	39	0	34	11	0	5	62	1	0	0	0	0	0	7	17	8	29	20	0	18	4	60	42	59	0	0	0	0	0	0	0	0	1	0	9	67	0	98	0	0	0	0	0
LMBRD2	34	44	47	38	7	30	19	8	0	0	25	0	0	0	1	73	23	0	1	0	5	6	49	55	37	5	1	0	299	93	112	1	1	17	27	0	55	0	71	0	55	120	74	58	142	1	0	6	0	1
SKP2	5	22	80	90	42	106	257	68	53	109	132	44	31	96	42	50	35	59	0	47	44	65	15	58	41	38	99	13	23	76	47	62	27	22	47	85	44	35	0	48	0	88	47	63	61	0	377	0	0	1
NADK2	31	8	41	3	13	40	32	18	42	13	0	0	16	0	33	55	10	3	0	0	0	73	12	9	52	42	0	0	84	40	89	31	19	1	29	1	0	1	0	0	24	15	183	0	138	2	0	85	87	68
RANBP3L	16	1	0	12	15	0	1	0	0	4	0	36	0	21	37	0	0	0	2	0	15	24	28	0	28	0	7	35	0	17	53	0	0	0	0	0	0	0	0	0	1	42	92	1	102	0	0	48	0	0
SLC1A3	40	16	59	67	54	14	101	14	15	111	19	0	65	7	69	0	33	0	124	0	1	99	0	4	73	15	109	1	320	23	85	0	1	0	1	0	0	0	0	47	131	47	117	61	120	0	17	0	144	1
NIPBL	331	88	193	422	335	316	438	291	238	202	276	490	123	259	643	68	180	288	95	17	69	120	133	158	191	178	289	318	468	421	596	158	198	325	156	35	109	203	315	33	63	115	666	320	420	959	579	147	3	348
CPLANE1	45	76	100	15	7	57	119	55	99	31	51	99	42	31	222	0	95	0	50	1	0	261	25	41	237	179	74	268	354	222	335	206	81	144	101	37	40	79	0	8	49	140	615	95	412	190	34	309	158	137
NUP155	81	102	201	224	182	64	193	77	161	133	96	37	46	136	123	87	1	119	93	88	25	114	136	36	170	0	91	172	183	211	222	114	14	74	71	0	0	68	1	44	8	35	256	31	207	1	0	3	0	19
WDR70	167	92	220	187	171	163	335	135	151	291	267	112	235	324	391	183	115	0	406	101	66	349	146	163	403	290	309	458	1226	753	580	219	90	247	103	97	54	1	261	14	200	289	967	210	754	1039	247	621	356	139
GDNF	0	0	0	0	0	0	0	0	0	0	0	0	0	0	0	0	0	0	0	0	0	0	0	0	0	0	0	0	0	0	0	0	0	0	0	0	0	0	0	0	0	0	0	0	0	0	0	0	0	0
EGFLAM	0	94	32	10	4	17	2	17	67	49	82	2	55	0	0	0	4	46	51	9	69	170	66	68	197	57	93	213	611	293	151	73	39	0	0	0	0	1	130	19	173	207	339	41	387	76	1	175	36	268
LIFR	12	19	61	61	33	1	97	32	1	33	84	46	37	50	36	0	44	0	121	0	11	92	10	24	37	43	74	42	446	124	125	15	10	20	65	0	0	141	0	0	72	51	244	0	114	1	0	0	0	1
OSMR	0	0	13	16	0	32	0	8	0	83	86	0	2	0	29	0	2	24	0	26	23	38	13	5	121	0	38	176	216	152	66	52	15	0	1	49	0	2	0	0	41	76	178	39	143	0	0	0	212	1
RICTOR	114	47	68	170	163	100	192	74	81	203	59	84	37	132	132	58	99	0	0	0	33	131	33	45	102	90	217	97	370	202	206	50	88	10	33	67	0	0	2	14	82	100	246	114	249	2	15	1	0	0
FYB1	25	12	53	0	10	1	1	0	13	129	94	56	12	14	39	0	4	26	1	0	0	66	62	60	106	185	51	37	498	105	115	172	4	19	0	0	18	0	56	57	53	133	263	1	250	0	157	56	2	0
C9	0	38	23	0	0	0	0	0	0	0	0	0	0	29	3	0	0	0	1	0	22	80	0	33	18	0	1	7	308	107	28	9	0	0	0	0	0	0	0	1	2	26	38	0	85	47	0	0	0	1
DAB2	0	0	17	0	0	0	29	0	0	0	4	0	0	0	0	0	31	0	1	0	0	10	0	0	0	0	66	0	56	98	0	0	0	14	0	0	0	0	0	0	0	71	23	0	93	0	173	0	0	1
TTC33	17	67	10	96	53	5	78	0	43	180	303	12	37	109	89	0	11	76	3	28	60	128	72	181	234	37	60	333	970	209	401	126	9	27	0	0	0	80	43	4	158	216	417	29	510	66	4	77	170	3
PTGER4	0	0	0	0	0	0	0	0	0	0	0	0	0	0	0	0	0	0	0	0	0	0	0	0	0	0	0	0	0	0	0	0	0	0	0	0	0	0	0	0	0	0	0	0	0	0	0	0	0	0
PRKAA1	21	9	14	52	13	8	82	14	11	121	0	24	10	105	29	0	35	38	0	119	0	43	17	0	102	60	4	0	130	80	52	9	0	0	26	83	1	0	1	0	0	25	114	53	73	159	0	83	0	3
RPL37	204	154	85	428	254	332	334	238	77	278	123	199	69	268	220	152	121	0	170	71	59	102	83	81	52	150	270	84	94	27	281	54	23	48	57	134	197	43	188	16	1	16	43	31	59	1	77	0	0	120
CARD6	0	0	0	0	0	0	0	0	0	0	9	3	0	0	0	0	34	1	0	0	0	31	14	0	33	0	0	1	187	56	1	10	0	0	0	0	0	0	0	44	10	0	0	0	0	182	1	0	0	0
C7	21	10	13	29	0	0	0	9	12	28	34	34	13	0	0	0	1	0	92	4	44	31	4	10	135	1	107	0	244	223	39	30	0	13	0	0	0	42	1	25	31	11	102	2	159	25	244	150	0	0
MROH2B	0	0	6	0	0	0	0	0	0	0	46	0	0	0	0	0	0	16	0	0	0	29	3	36	64	0	12	151	253	77	51	139	12	18	0	0	0	1	0	0	0	41	42	0	115	0	9	1	0	0
C6	0	7	23	6	3	0	12	0	0	7	133	0	0	41	0	1	0	0	64	13	0	76	32	22	102	11	25	104	219	102	41	137	0	19	0	0	24	0	0	0	8	157	51	2	337	2	212	213	190	2
PLCXD3	0	6	33	43	0	3	0	19	22	26	130	19	87	224	144	0	69	28	70	85	44	281	116	106	253	22	117	218	395	132	491	77	51	94	206	73	0	0	0	0	376	294	482	98	419	231	17	121	91	153
OXCT1	67	45	92	104	104	35	115	40	90	195	84	60	79	72	80	113	45	81	178	0	36	162	92	30	45	55	72	121	156	101	190	27	62	2	0	0	40	0	105	25	72	52	263	2	256	129	234	2	1	9
RIMOC1	13	25	11	35	30	57	121	29	17	26	0	14	37	49	43	0	0	22	0	0	0	9	6	11	33	0	40	0	88	36	2	17	41	10	0	8	0	0	0	14	0	0	1	16	10	0	0	0	1	1
FBXO4	0	0	4	17	0	0	0	0	15	35	0	0	23	21	0	0	0	0	0	0	0	3	0	18	12	0	0	0	0	24	0	2	0	0	0	0	0	0	0	0	0	3	24	0	26	0	0	0	0	0
GHR	11	43	105	4	0	48	78	16	122	83	274	108	59	79	221	0	106	1	1	94	79	126	95	18	349	47	38	219	472	366	274	83	29	71	6	63	0	0	4	146	67	146	509	92	561	249	124	402	39	100
CCDC152	28	26	29	18	35	0	0	0	0	26	0	1	68	0	0	0	16	0	0	0	0	19	37	38	32	0	0	69	119	49	28	0	33	0	65	0	0	0	0	0	25	21	116	0	64	0	0	0	0	42
SELENOP	0	0	0	0	0	8	33	0	0	0	0	0	6	0	0	0	0	0	0	0	0	0	0	0	10	0	0	0	0	64	39	0	0	0	0	0	0	0	0	0	0	0	0	0	28	0	0	0	0	0
ANXA2R	0	0	0	0	0	0	0	0	0	0	0	0	0	0	0	0	0	0	0	0	0	0	0	0	0	0	0	0	0	0	0	0	0	0	0	0	0	0	0	0	0	0	0	0	0	0	0	0	0	0
ZNF131	86	182	78	280	166	219	134	130	108	93	134	64	78	200	233	1	1	81	97	53	39	121	61	50	276	120	99	228	102	344	86	138	39	26	108	24	22	58	83	107	113	192	408	39	445	1	534	221	1	231
NIM1K	0	0	20	15	16	1	0	0	15	80	18	0	0	0	0	1	0	0	34	0	0	130	68	15	71	0	133	125	422	71	143	85	33	36	51	0	0	0	0	0	1	132	281	33	117	167	0	1	0	141
HMGCS1	184	41	41	237	119	232	271	90	103	142	57	50	76	129	398	0	24	194	138	0	26	86	29	47	40	110	67	0	192	147	60	53	9	36	30	10	19	86	1	32	0	0	136	121	42	131	0	181	0	5
CCL28	1	2	20	0	0	0	0	1	24	27	19	0	5	10	0	0	0	0	0	0	0	0	0	0	54	0	0	0	255	74	44	35	0	0	0	0	14	0	0	0	0	32	150	4	47	0	128	55	63	1
TMEM267	38	50	22	17	108	0	81	6	16	32	17	56	34	20	54	65	42	0	0	0	56	81	0	28	51	44	49	33	73	48	78	64	0	39	50	1	0	0	1	0	1	46	103	2	97	0	0	1	0	1
C5orf34	0	0	0	0	0	47	0	0	0	0	0	0	0	0	0	0	0	0	0	0	0	12	0	0	0	0	0	0	0	0	23	0	0	0	0	0	0	0	0	19	0	0	1	0	0	0	0	0	0	0
PAIP1	70	35	44	17	55	30	208	4	20	76	40	29	72	105	130	23	0	66	0	1	0	58	21	28	41	5	108	40	0	12	39	0	21	63	55	8	0	10	0	0	36	0	36	20	120	0	1	223	0	0
NNT	14	8	12	198	47	40	32	1	43	152	1	80	37	99	51	2	1	0	27	26	30	110	21	87	177	2	126	188	201	98	180	67	26	35	16	6	16	34	1	1	0	186	165	108	167	0	0	167	0	91
FGF10	0	0	0	0	0	0	17	0	0	27	0	0	0	12	0	0	30	7	77	0	1	22	15	11	13	0	45	36	81	160	43	0	0	0	0	0	0	0	0	35	58	0	149	0	176	0	51	0	0	377
MRPS30	30	21	36	67	95	46	49	59	28	22	72	71	15	55	85	0	0	34	22	0	0	30	0	36	23	0	37	80	0	0	70	80	14	76	33	0	21	29	0	43	0	0	78	32	0	68	0	274	1	82
HCN1	49	57	141	219	115	142	244	64	111	228	198	91	141	22	152	77	70	59	259	68	19	471	85	142	255	23	270	446	839	478	283	258	60	47	55	82	31	57	80	1	139	237	676	142	453	398	286	521	36	196
EMB	43	0	81	110	52	28	77	6	49	32	87	62	23	139	152	92	0	86	23	14	28	47	68	50	87	11	14	73	57	130	230	51	0	105	34	0	0	41	0	6	52	2	203	76	115	27	0	1	0	0
PARP8	84	35	132	263	170	232	314	183	201	96	158	73	52	62	302	0	24	84	243	11	128	84	56	127	173	25	150	184	552	263	435	158	58	65	16	15	64	0	174	20	46	52	273	99	301	187	0	4	1	3
ISL1	0	0	0	0	0	0	0	0	0	25	0	0	0	0	0	0	0	0	0	0	0	21	0	0	61	0	0	0	0	0	23	1	0	7	0	0	0	0	0	1	53	52	49	54	0	0	0	0	0	89
PELO	0	0	0	0	0	0	0	0	0	0	0	0	0	0	0	0	0	0	0	0	0	0	0	0	0	0	0	0	0	0	0	0	0	0	0	0	0	0	0	0	0	0	0	0	0	0	0	0	0	0
ITGA1	13	18	20	12	0	0	0	0	16	32	50	28	34	29	3	1	30	0	1	53	0	62	16	27	74	15	0	242	188	96	74	11	0	6	19	2	34	0	2	12	2	30	47	1	187	84	0	2	0	3
ITGA2	36	15	35	31	7	23	29	14	27	5	58	20	57	0	38	0	0	0	0	94	15	105	0	23	36	4	23	79	148	163	39	120	0	20	0	1	30	0	109	0	110	11	74	0	129	0	80	49	1	104
MOCS2	0	0	20	0	5	10	14	0	0	26	25	0	0	3	0	0	0	0	0	56	0	0	0	19	0	0	38	37	0	0	0	1	0	0	0	0	0	0	0	0	0	19	1	28	43	0	26	126	0	0
FST	0	0	0	0	0	0	0	17	0	0	37	0	0	0	26	0	0	67	1	0	0	0	1	0	10	0	0	40	0	47	53	1	0	37	0	0	0	0	0	41	3	30	0	1	0	1	0	0	0	0
NDUFS4	134	31	137	137	107	102	73	113	90	35	72	0	98	105	195	0	32	0	34	0	119	100	53	61	113	171	9	23	648	80	295	37	71	28	3	0	45	0	0	30	4	51	230	122	177	1	339	0	0	138
ARL15	432	175	343	552	351	259	606	281	200	462	345	197	228	418	451	115	180	121	55	77	203	516	61	271	506	203	323	690	520	388	866	484	266	51	154	84	8	53	96	105	386	429	1128	362	913	526	52	4	209	656
HSPB3	0	0	0	0	0	0	0	0	0	0	0	0	0	0	0	0	0	0	0	0	0	0	0	0	0	0	0	0	0	0	0	0	0	0	0	0	0	0	0	0	0	0	0	0	0	0	0	0	0	0
SNX18	0	20	22	24	11	69	17	10	0	1	38	0	12	48	6	0	21	0	0	0	0	57	24	15	49	0	60	0	3	19	70	13	0	0	0	0	10	0	0	0	0	16	102	1	33	19	0	0	1	117
ESM1	0	3	0	0	0	0	0	0	0	0	56	0	0	0	0	0	0	79	111	1	34	64	34	22	31	0	55	107	3	5	47	0	0	0	0	0	0	0	72	1	57	21	95	0	138	0	0	175	0	0
GZMK	0	0	0	0	0	0	0	0	0	0	0	0	0	0	0	0	0	0	0	0	0	0	0	0	0	0	0	0	0	0	0	0	0	0	0	0	0	0	0	0	0	0	0	0	0	0	0	0	0	0
GZMA	0	0	0	0	0	0	0	0	0	7	3	0	0	0	0	0	0	0	0	0	0	23	14	0	30	0	0	0	94	39	0	0	0	0	0	0	0	0	0	0	0	46	0	0	42	0	0	0	0	0
CDC20B	0	0	30	8	0	0	0	0	1	10	59	0	2	0	7	0	0	0	37	0	15	36	0	13	19	0	77	116	51	4	0	3	9	0	0	45	0	31	2	0	27	45	65	0	25	131	0	1	1	102
GPX8	0	0	0	0	0	0	0	0	0	0	0	0	0	0	0	0	0	0	0	0	0	0	0	0	0	0	0	0	0	0	0	0	0	0	0	0	0	0	0	0	0	0	0	0	0	0	0	0	0	0
MCIDAS	0	0	0	0	0	0	0	0	0	0	0	0	0	0	0	0	0	0	0	0	0	0	0	0	4	19	0	0	0	0	18	1	0	0	0	0	0	0	0	0	0	0	0	0	14	0	0	0	0	0
CCNO	0	0	0	0	0	0	0	0	0	0	0	0	0	0	0	0	0	0	0	0	0	0	9	3	0	0	0	0	45	0	0	32	0	0	0	0	0	0	0	0	0	0	15	0	0	0	0	0	0	0
DHX29	0	0	0	0	16	0	8	15	1	13	0	0	0	0	0	0	0	0	102	0	0	0	6	1	21	0	0	42	0	41	27	0	77	5	0	0	0	0	0	0	0	17	34	45	28	0	70	0	0	0
MTREX	202	125	204	333	240	86	285	103	106	133	112	105	131	127	198	66	69	77	0	46	19	118	46	35	178	65	149	86	344	173	231	94	91	86	159	191	63	57	0	78	80	197	248	90	268	327	280	80	1	29
PLPP1	122	37	115	100	178	225	334	125	125	154	148	16	62	95	160	122	83	0	76	64	102	122	99	139	99	155	184	207	327	261	283	131	78	117	46	103	58	27	0	102	31	42	263	83	125	57	170	92	0	137
SLC38A9	56	65	65	128	84	34	98	53	22	120	46	39	27	144	256	1	65	74	4	12	22	71	61	28	252	172	99	81	314	216	216	40	37	13	20	32	28	2	66	68	54	38	155	16	216	2	319	297	0	0
DDX4	0	0	0	0	20	0	0	0	0	35	63	6	32	0	0	0	0	0	0	0	10	1	21	0	51	0	1	83	131	66	37	0	0	0	3	0	32	0	0	0	9	64	117	15	78	168	76	0	1	14
IL31RA	0	0	43	0	0	0	0	0	45	25	36	0	25	7	21	0	2	0	0	0	0	123	16	26	141	26	125	51	95	41	110	7	0	0	0	27	35	0	1	0	22	71	15	12	144	1	240	0	156	94
IL6ST	11	26	0	3	1	31	3	9	22	0	16	2	13	33	17	1	28	0	0	78	0	35	0	6	80	0	28	0	67	109	22	59	10	31	0	26	0	1	0	0	35	27	88	1	37	177	146	46	0	168
ANKRD55	1	41	44	17	0	0	0	0	29	160	70	0	1	45	13	0	84	0	0	263	18	63	24	20	130	51	33	172	566	347	109	73	8	19	0	0	1	0	1	1	0	74	169	27	128	273	418	67	85	186
MAP3K1	4	0	0	106	49	30	80	15	20	82	66	12	52	112	86	0	9	75	0	0	0	52	36	53	57	14	93	78	76	45	147	77	75	41	25	83	24	104	47	59	0	65	50	42	184	0	1	8	0	176
SETD9	0	18	0	21	15	0	22	0	0	33	0	0	0	0	0	0	0	0	0	0	0	0	0	0	25	0	53	0	0	0	0	0	0	0	0	0	0	0	0	55	0	0	48	0	37	136	0	0	0	180
MIER3	25	0	13	38	36	16	84	0	12	1	9	29	31	6	15	44	36	57	0	23	0	44	0	2	34	0	29	122	25	0	66	23	47	0	0	0	0	0	0	0	44	62	29	0	65	0	0	10	78	0
GPBP1	241	89	150	320	162	199	301	94	224	155	119	97	85	287	263	1	60	89	38	83	70	235	70	63	103	22	138	95	393	196	332	69	30	55	81	88	75	0	0	59	260	145	275	72	198	332	362	10	159	191
ACTBL2	0	0	0	0	0	0	0	0	0	0	0	0	0	0	0	0	0	0	0	0	0	0	0	0	0	0	0	0	0	0	0	0	0	0	0	0	0	0	0	0	0	0	0	0	0	0	0	0	0	0
PLK2	0	0	23	0	0	0	0	15	0	19	13	0	0	0	0	0	0	0	0	0	0	0	0	0	42	56	21	0	0	5	47	14	0	0	0	0	0	0	0	0	0	7	0	0	0	0	84	0	0	0
GAPT	0	0	0	4	0	0	0	0	0	0	0	0	0	0	0	0	0	0	0	0	0	0	0	0	8	0	0	0	0	0	0	0	0	0	0	0	0	0	0	0	0	0	0	1	22	0	109	0	0	0
RAB3C	44	22	24	74	23	26	89	43	66	32	14	81	85	37	44	0	59	75	52	160	58	112	19	140	220	48	6	270	284	126	54	0	2	65	0	0	0	89	0	0	82	159	391	66	308	193	36	191	66	275
PDE4D	137	290	249	303	54	25	172	72	183	372	659	278	61	367	385	182	375	67	166	294	357	1249	388	473	1330	349	917	1520	3217	1701	1619	774	112	125	226	176	99	48	273	69	719	936	2840	659	1862	853	1206	411	611	1028
DEPDC1B	157	82	101	124	133	187	273	201	159	225	194	151	52	243	188	49	74	141	84	2	34	136	55	88	73	72	102	99	509	182	131	98	64	23	13	140	48	43	0	17	123	108	217	24	168	0	1	64	0	2
ELOVL7	17	31	27	68	13	85	104	0	35	65	59	0	108	43	123	2	35	0	106	124	0	141	21	12	110	22	190	143	412	251	110	16	18	7	25	0	0	0	0	0	60	64	193	6	177	146	1	0	3	31
ERCC8	81	64	146	243	224	209	158	167	128	99	53	138	182	94	64	142	116	0	29	0	44	157	73	18	116	0	207	137	268	210	117	111	18	19	37	84	48	0	0	46	66	54	210	75	114	9	18	48	317	135
NDUFAF2	102	161	97	62	123	158	261	37	132	217	94	66	34	21	42	69	64	50	94	61	0	83	71	92	177	170	285	260	377	190	293	41	6	12	12	46	59	61	1	0	165	205	459	48	233	85	543	18	1	126
SMIM15	13	8	23	0	30	0	17	0	0	44	0	0	0	0	0	0	6	0	60	107	0	0	0	20	0	0	34	114	84	47	33	0	0	0	0	67	0	0	1	0	0	0	83	0	48	0	0	0	0	2
ZSWIM6	210	110	102	199	158	156	189	28	61	100	94	95	236	203	700	64	60	124	183	3	86	163	205	162	193	133	393	293	551	391	783	172	175	96	182	322	33	71	53	45	260	325	390	203	287	543	334	132	2	475
KIF2A	0	0	0	0	0	0	0	0	0	0	0	0	0	0	0	0	0	0	0	0	0	0	0	0	0	0	0	0	0	0	0	0	0	0	0	0	0	0	0	0	0	0	0	0	0	0	0	0	0	0
ENSG00000288643	0	0	0	0	0	0	0	0	0	0	0	0	0	0	0	0	0	0	0	0	0	0	0	0	0	0	0	0	0	0	0	0	0	0	0	0	0	0	0	0	0	0	0	0	0	0	0	0	0	0
DIMT1	0	0	0	0	0	0	0	0	0	0	0	0	0	0	0	0	0	0	0	0	0	0	0	0	0	0	0	0	0	0	0	0	0	0	0	0	0	0	0	0	0	0	0	0	0	0	0	0	0	0
IPO11	87	24	137	160	22	0	153	82	20	134	106	14	153	71	58	87	10	73	0	3	0	79	23	69	116	50	141	61	166	123	137	140	3	0	0	0	0	0	1	0	48	66	240	42	98	125	191	0	143	111
LRRC70	0	0	0	0	0	0	0	0	0	0	0	0	0	0	0	0	0	0	0	0	0	0	0	0	0	0	0	0	0	0	0	0	0	0	0	0	0	0	0	0	0	0	0	0	0	0	0	0	0	0
HTR1A	0	0	0	0	0	0	0	0	0	0	0	0	0	0	0	0	0	0	0	0	0	0	0	0	0	0	0	0	0	0	0	0	0	0	0	0	0	0	0	0	0	0	0	0	0	0	0	0	0	0
RNF180	16	66	13	58	43	11	79	48	29	155	83	41	64	72	4	0	0	37	20	1	51	114	37	32	208	4	59	424	351	122	114	149	32	77	13	0	0	1	1	15	40	109	359	103	350	1	0	229	38	1
RGS7BP	9	1	0	4	7	1	24	11	64	17	17	15	19	0	1	20	11	10	38	0	0	53	20	25	68	0	51	8	256	56	105	0	40	15	0	0	25	59	0	54	46	23	178	60	240	3	0	151	0	106
SHISAL2B	15	0	26	6	40	45	22	15	10	2	12	36	25	12	4	0	0	46	0	19	0	26	0	2	35	0	64	92	28	31	8	36	0	35	0	0	0	0	0	0	0	31	9	0	6	0	0	0	0	0
SREK1IP1	18	0	47	173	107	99	76	114	20	0	47	43	85	94	104	51	7	54	0	0	0	65	0	11	24	46	138	0	157	71	51	47	80	16	12	0	1	55	0	0	0	56	112	0	32	0	207	0	0	2
CWC27	116	191	191	393	213	154	318	113	135	135	173	94	124	223	179	238	192	88	173	143	88	211	226	125	405	85	164	524	857	329	510	176	119	134	108	183	105	1	111	28	160	229	660	115	483	202	591	235	140	47
ADAMTS6	74	77	67	61	64	108	96	31	16	178	169	39	76	34	20	0	98	24	220	1	29	347	91	37	362	196	152	355	638	270	163	176	63	38	21	0	0	18	62	11	107	175	552	121	597	554	282	63	3	5
CENPK	93	19	117	42	213	178	301	101	87	113	118	71	0	82	144	40	0	194	95	1	0	138	16	34	89	87	115	118	93	97	146	16	0	0	42	0	26	49	1	80	11	15	12	0	76	1	0	13	0	7
PPWD1	63	55	35	33	16	94	82	6	33	109	0	56	0	89	133	56	16	89	0	0	34	42	0	54	47	65	13	99	0	0	149	69	40	52	0	165	6	0	74	0	0	9	1	26	1	0	0	0	0	0
TRIM23	30	2	0	27	43	0	0	0	21	29	68	1	31	33	69	74	0	0	0	0	0	69	0	3	66	0	0	18	0	55	14	26	0	7	31	0	0	41	147	0	22	49	84	30	27	5	163	1	0	0
TRAPPC13	0	13	4	48	2	28	30	22	0	26	29	41	0	44	2	0	13	0	0	0	0	0	0	0	72	0	39	145	136	137	0	15	0	0	8	0	0	0	1	0	39	19	42	38	28	1	0	1	0	0
SHLD3	0	0	0	0	0	0	0	0	0	0	0	0	0	0	0	0	0	0	0	0	0	0	0	0	0	0	0	0	0	0	0	0	0	0	0	0	0	0	0	0	0	0	0	0	0	0	0	0	0	0
SGTB	51	17	64	30	62	45	54	31	28	63	45	78	39	12	123	0	0	0	37	0	29	139	74	2	91	0	65	214	279	183	142	75	58	11	63	1	24	1	0	24	86	61	187	33	135	11	94	1	0	83
NLN	209	224	222	430	253	313	616	212	195	322	100	167	185	80	234	52	55	491	52	45	0	270	96	51	261	131	326	370	525	229	138	154	115	30	80	16	110	2	2	0	79	79	146	23	180	328	569	174	218	482
ERBIN	325	93	208	308	201	268	375	131	180	186	187	110	177	316	409	0	187	109	234	75	30	130	120	134	267	164	484	350	369	312	377	124	54	100	72	296	97	67	103	30	183	149	553	75	421	94	385	134	0	468
SREK1	124	52	55	180	123	233	195	100	102	217	118	45	80	94	218	125	172	148	135	0	68	179	46	40	18	0	144	43	39	143	173	25	122	84	113	64	39	29	190	16	6	109	104	177	119	0	103	1	169	510
MAST4	54	39	183	196	162	80	262	74	146	338	718	427	314	699	876	224	261	182	218	243	151	434	214	245	599	275	356	656	1158	610	789	393	82	93	82	176	79	40	136	150	284	548	1021	236	844	759	1119	303	2	517
CD180	0	0	0	0	0	0	0	0	0	0	0	0	3	0	0	0	0	0	0	0	12	0	0	0	34	0	87	5	0	0	39	21	0	0	0	0	0	0	0	0	0	32	84	1	0	43	0	0	0	0
PIK3R1	15	4	0	90	111	22	11	44	10	21	118	18	32	0	144	19	39	0	0	0	0	104	18	29	79	40	12	28	370	3	257	69	90	0	17	0	26	11	98	0	58	132	145	122	161	254	69	4	0	88
SLC30A5	7	27	1	25	6	20	30	38	0	0	0	2	78	12	112	46	27	0	67	0	0	0	0	25	25	1	1	0	103	141	48	0	0	0	30	0	0	0	0	1	60	0	33	7	9	4	90	0	0	3
CCNB1	93	87	27	33	83	184	249	71	62	59	70	49	52	105	116	0	43	240	165	64	0	54	25	19	91	6	266	0	1	187	25	12	6	0	37	85	0	13	0	97	29	0	0	0	52	0	1	154	0	1
CENPH	0	46	32	39	70	59	63	64	0	68	39	58	15	36	61	90	16	15	0	0	0	0	0	0	82	0	0	40	89	63	128	7	28	0	67	65	0	0	0	26	19	17	68	0	2	0	0	63	0	0
MRPS36	0	0	0	11	14	0	0	0	37	0	21	0	0	0	0	0	22	0	0	0	0	11	5	19	25	23	0	14	55	53	0	33	0	21	1	59	0	0	0	0	0	0	20	0	25	0	160	162	1	0
CDK7	78	12	30	162	101	76	16	29	137	58	50	32	46	32	0	1	33	0	0	119	0	25	19	27	46	89	42	27	322	184	26	42	0	51	0	0	0	0	0	0	53	21	114	63	85	1	190	0	0	0
CCDC125	1	14	49	17	0	0	0	0	64	38	36	0	0	36	29	0	9	0	0	0	0	76	29	29	76	0	86	32	196	96	56	0	0	0	0	0	0	0	0	0	49	107	142	85	176	1	0	18	57	158
AK6	0	0	0	45	11	29	0	6	18	0	31	21	26	0	57	43	5	0	0	0	0	26	23	0	0	0	105	77	70	0	0	0	0	1	4	36	0	0	0	0	0	17	0	0	76	81	0	0	153	0
TAF9	0	0	0	0	0	0	0	0	0	0	0	0	0	0	0	0	0	0	0	0	0	0	0	0	0	0	0	0	0	0	0	0	0	0	0	0	0	0	0	0	0	0	0	0	0	0	0	0	0	0
RAD17	21	7	44	33	54	22	69	10	0	70	19	0	26	25	59	61	0	151	0	0	19	117	52	10	88	12	79	61	161	68	83	32	31	65	33	0	60	0	0	31	28	31	190	28	110	161	0	122	0	0
MARVELD2	21	11	15	50	40	10	36	4	29	50	69	20	0	76	0	50	78	0	87	0	32	64	0	38	97	109	28	148	53	62	51	0	0	34	0	0	38	33	0	0	56	65	70	0	64	0	79	0	116	1
OCLN	32	33	22	73	35	81	35	18	20	101	11	45	23	3	22	0	22	0	0	4	60	52	62	2	56	23	24	163	1	39	48	28	47	37	16	65	0	112	1	18	0	26	51	2	24	0	0	2	0	199
GTF2H2C	0	2	1	1	1	40	17	11	10	0	14	0	0	1	0	129	1	72	0	0	0	8	11	16	1	0	3	96	1	0	14	36	0	0	0	0	0	0	0	1	0	25	40	0	2	0	0	0	0	0
SERF1B	0	0	3	12	54	0	0	15	0	0	23	1	0	3	0	0	0	0	0	0	0	0	0	9	15	29	6	0	42	62	60	0	0	0	0	0	0	1	0	0	0	25	1	0	37	0	1	0	0	0
SMN2	7	0	11	2	21	15	11	46	2	0	3	0	0	50	1	45	0	2	0	0	2	14	0	6	2	2	0	75	8	57	63	1	0	13	10	0	0	0	0	0	0	27	4	3	1	0	3	0	0	1
SERF1A	0	0	0	3	0	0	0	7	0	0	2	18	0	0	0	0	0	1	0	0	0	0	0	2	0	0	3	0	4	4	0	0	0	4	0	0	0	0	0	0	0	0	2	0	19	0	1	1	0	0
SMN1	3	7	1	41	27	6	3	4	0	0	0	0	0	9	3	0	2	0	1	0	0	38	6	0	1	0	35	2	1	2	1	1	7	0	0	0	0	0	0	0	0	4	12	0	0	0	3	1	0	0
NAIP	0	0	0	39	0	0	41	17	1	0	29	3	1	0	31	0	0	1	27	0	0	0	8	1	58	0	20	2	116	45	77	35	0	0	0	0	0	0	0	0	0	1	10	0	15	6	5	3	0	0
GTF2H2	19	22	1	17	0	1	1	25	35	26	18	1	0	32	62	0	23	0	2	9	0	62	2	7	3	2	39	1	110	2	17	0	7	0	0	0	0	1	0	43	1	10	55	1	34	2	0	0	0	16
BDP1	230	96	232	345	194	348	312	165	91	253	259	236	152	367	411	236	82	126	147	97	6	305	216	162	261	16	273	337	381	337	413	175	206	160	208	78	8	195	71	82	120	130	661	231	345	126	2	202	18	1
MCCC2	91	40	30	181	138	69	119	59	0	81	41	90	66	180	36	60	5	0	12	1	40	99	38	13	70	0	153	155	143	128	117	128	18	31	1	0	9	13	1	18	126	23	168	57	128	0	226	0	0	1
CARTPT	0	0	0	0	0	0	0	0	0	0	0	0	0	0	0	0	0	0	0	0	0	0	0	0	0	0	0	0	0	0	0	0	0	0	0	0	0	0	0	0	0	0	0	0	0	0	0	0	0	0
MAP1B	318	170	364	481	274	435	838	450	372	505	548	418	553	832	1012	408	368	521	618	163	330	800	534	427	716	197	708	351	484	444	1744	1059	1043	935	1492	518	184	495	428	140	2656	2142	3885	3519	1560	735	1020	1076	924	1316
MRPS27	71	17	73	136	135	121	293	240	80	169	184	86	51	126	53	0	147	44	34	0	23	205	38	56	86	27	161	178	222	152	278	58	25	39	14	56	0	108	41	1	62	41	175	37	227	0	1	133	0	0
PTCD2	51	0	16	40	0	46	25	30	63	25	75	7	0	24	43	0	0	0	73	0	0	45	17	0	14	1	61	111	69	120	67	15	0	0	72	0	0	0	0	0	68	5	44	0	18	35	266	79	0	0
ZNF366	0	3	21	34	0	0	20	0	0	42	18	23	0	0	1	72	1	0	78	0	7	89	38	15	14	0	39	90	329	89	65	34	0	11	0	0	26	0	0	0	15	140	186	26	104	98	89	0	0	2
TNPO1	200	97	205	376	451	435	431	222	214	360	427	295	213	309	420	85	84	507	147	227	35	166	79	117	205	177	250	211	362	321	582	136	82	160	98	437	145	208	86	77	166	261	382	128	145	791	0	5	134	219
FCHO2	75	33	32	74	69	40	85	81	0	73	109	27	11	36	75	70	96	38	1	92	41	251	58	65	121	167	218	317	435	119	176	36	47	5	11	0	40	0	65	41	51	80	118	26	184	153	401	351	286	0
TMEM171	0	0	0	0	0	0	0	0	0	0	0	0	0	0	14	0	0	0	0	1	0	53	0	0	0	0	0	0	0	55	30	0	15	0	0	0	0	0	59	0	0	10	0	0	0	139	0	1	2	0
TMEM174	0	0	0	0	0	1	0	0	0	0	0	0	0	0	0	0	0	0	0	0	0	0	0	0	0	0	0	0	0	0	0	0	0	0	0	0	0	0	0	0	0	0	39	19	0	0	0	0	0	0
FOXD1	0	0	0	0	0	0	0	0	0	0	0	0	0	0	0	0	0	0	0	0	20	0	0	0	0	0	0	0	0	0	0	0	0	0	0	0	0	0	0	0	0	0	0	0	1	0	0	0	0	0
BTF3	54	23	0	54	45	155	175	133	82	248	48	0	0	33	55	291	31	69	0	46	44	33	3	29	24	64	0	0	0	127	22	35	36	49	33	0	62	0	65	0	0	0	26	0	2	0	0	0	0	107
ANKRA2	11	0	0	0	18	0	0	11	0	0	0	0	9	0	0	0	1	0	0	0	0	7	1	10	0	0	0	0	0	87	23	0	0	2	0	0	0	0	0	0	0	0	3	13	6	0	1	0	1	0
UTP15	14	3	23	57	0	68	66	51	40	22	32	31	15	17	0	0	0	0	69	0	14	12	17	12	3	0	25	26	28	31	0	16	0	0	0	0	0	36	0	0	0	31	1	25	2	0	0	182	114	47
ARHGEF28	32	19	94	39	23	36	61	0	58	28	158	0	7	0	92	29	15	0	81	141	105	359	80	59	288	18	248	447	500	229	284	172	50	14	0	0	43	30	1	1	166	158	433	117	613	377	336	4	56	3
ENC1	7	9	0	34	12	39	25	0	0	0	47	0	0	28	36	46	75	0	114	16	0	0	11	22	8	7	41	0	212	32	2	0	0	32	18	0	47	50	0	0	0	21	74	1	43	0	1	140	0	0
HEXB	0	5	32	71	28	26	72	43	27	117	74	27	0	54	41	0	16	52	1	0	0	113	27	26	68	53	102	93	231	164	60	27	0	21	0	0	0	27	0	48	0	11	216	0	149	0	1	0	1	1
GFM2	80	20	39	22	37	0	125	18	20	78	42	14	22	11	24	0	1	0	94	1	0	3	0	25	52	64	0	88	110	52	70	0	17	24	0	37	40	20	97	0	15	114	115	49	50	0	14	305	0	0
NSA2	71	0	24	84	58	0	58	38	0	57	86	0	0	9	4	0	0	0	0	46	5	0	22	22	0	0	12	0	0	0	0	41	25	34	41	0	0	0	0	0	0	64	88	1	54	0	220	0	0	0
FAM169A	210	79	222	202	179	269	402	157	163	134	196	104	138	207	366	80	107	49	60	19	0	122	42	49	107	104	374	126	295	111	251	79	52	32	29	155	24	1	0	0	121	41	336	140	126	66	170	0	0	1
GCNT4	0	0	6	57	9	18	37	0	12	46	0	0	21	0	0	0	30	0	0	0	0	30	0	0	31	0	3	172	49	46	41	1	0	0	0	43	0	0	1	0	20	15	6	28	70	2	0	123	0	0
ANKRD31	0	0	49	19	20	14	0	0	8	41	0	6	3	84	70	0	80	38	1	0	29	13	32	168	117	75	64	211	638	149	31	269	14	29	0	6	25	14	1	0	0	90	266	16	237	72	317	160	179	2
HMGCR	70	0	46	62	108	163	289	84	94	83	16	0	93	122	185	0	39	77	142	0	0	9	40	0	28	185	154	1	10	58	81	36	10	5	0	0	0	23	0	18	0	1	7	29	1	0	25	0	0	0
CERT1	145	63	144	167	94	149	157	46	154	123	42	85	117	71	79	0	80	41	115	0	96	131	34	52	198	127	119	168	398	121	293	110	30	36	100	150	0	43	61	32	0	104	207	138	299	0	285	2	0	285
POLK	46	38	37	43	34	69	74	0	44	38	45	35	24	72	179	0	36	0	0	0	0	130	43	15	86	35	37	87	388	85	232	120	43	13	30	0	26	25	0	27	65	88	79	84	128	1	377	76	110	63
ANKDD1B	12	4	3	1	8	0	18	11	24	23	40	0	0	32	51	0	37	0	1	0	0	43	17	1	28	0	32	152	91	14	84	57	0	0	0	0	0	19	0	0	1	48	135	0	65	0	194	0	0	0
POC5	23	19	18	53	0	50	58	9	25	0	21	0	38	0	1	0	15	177	0	0	0	1	6	11	25	1	1	1	122	63	0	8	15	26	0	0	34	0	0	0	26	0	69	0	30	0	160	146	0	0
SV2C	1	24	59	5	14	18	1	17	0	72	186	20	4	80	21	1	87	0	183	14	2	348	64	52	393	64	176	400	615	293	308	67	1	14	0	2	2	24	0	46	78	65	607	102	541	6	575	123	468	173
IQGAP2	176	93	163	247	287	277	230	158	147	368	360	119	26	113	265	0	85	70	231	200	65	332	91	91	337	236	105	547	668	408	269	133	73	10	0	160	40	57	57	0	172	187	356	74	637	527	297	59	53	326
F2RL2	0	0	0	0	0	0	0	0	0	0	0	0	0	0	0	0	0	0	0	0	0	0	0	0	0	0	0	0	0	0	0	0	0	0	0	0	0	0	0	0	0	0	0	0	0	0	0	0	0	0
F2R	24	0	43	22	4	0	10	24	13	45	2	0	13	24	0	0	12	0	0	24	0	0	3	4	33	40	56	37	0	44	47	0	0	20	0	78	0	0	0	15	0	2	31	0	14	0	0	137	0	0
F2RL1	19	3	23	15	0	0	14	0	0	23	21	0	25	11	47	0	32	0	0	0	0	0	0	0	11	0	1	0	36	0	53	7	0	0	8	0	0	0	0	0	0	3	0	0	1	61	86	0	0	79
S100Z	1	27	20	23	0	43	25	0	28	41	27	2	0	1	34	16	42	0	4	0	24	41	4	23	68	23	31	191	411	99	35	72	0	0	0	0	0	20	54	15	154	96	259	76	275	237	0	122	0	1
CRHBP	0	0	14	1	0	11	0	0	0	39	22	0	0	0	18	0	0	0	0	0	0	0	0	0	46	0	16	75	34	12	0	11	0	0	0	0	1	0	0	0	50	42	47	0	106	0	108	5	0	72
AGGF1	0	0	0	11	0	0	0	0	0	25	0	0	0	0	10	0	0	0	0	0	0	0	0	0	0	0	0	0	0	0	12	0	0	0	0	0	0	0	91	0	0	18	0	0	0	0	0	0	0	0
ENSG00000285000	0	0	17	22	0	0	1	0	0	0	25	0	0	0	0	0	0	0	0	0	0	0	15	25	0	0	36	70	30	0	0	0	0	0	0	0	0	0	0	0	0	0	23	1	30	0	0	0	0	0
ZBED3	0	0	0	0	0	0	0	0	0	0	0	0	0	0	0	0	0	0	0	0	0	0	0	0	0	0	0	0	0	0	0	0	0	0	0	0	0	0	0	0	0	0	0	0	0	0	0	0	0	0
PDE8B	18	8	19	0	0	0	77	42	0	0	38	0	0	34	14	0	0	0	91	0	0	56	37	0	35	60	32	2	265	46	0	12	0	12	0	0	17	0	0	0	30	0	18	1	116	0	100	12	0	1
PDE8B	0	0	0	0	0	0	0	0	0	0	0	0	0	0	0	0	0	0	0	0	0	0	0	0	0	0	0	0	0	0	0	0	0	0	0	0	0	0	0	0	0	0	0	0	0	0	0	0	0	0
WDR41	49	54	81	23	37	59	92	13	1	110	227	50	1	12	101	137	84	150	0	5	49	100	62	79	258	88	149	296	399	232	179	94	8	43	8	0	0	48	0	0	91	162	536	18	126	360	0	1	0	36
OTP	0	0	0	0	0	0	0	0	0	2	0	0	0	0	0	1	0	0	0	0	1	0	0	12	10	0	0	52	1	44	56	0	17	0	45	0	0	0	0	12	0	0	19	0	34	0	0	0	0	0
TBCA	131	66	72	256	118	211	253	201	198	234	64	241	44	188	303	88	68	55	65	136	119	202	80	70	142	293	411	208	504	101	144	217	23	9	43	71	33	0	46	75	171	152	426	121	272	164	118	19	1	23
AP3B1	238	124	143	353	270	328	324	317	161	162	67	104	170	244	137	91	134	344	125	0	11	250	141	103	410	172	185	357	563	260	406	293	129	34	208	242	104	57	6	63	135	168	698	213	494	358	153	4	155	1
SCAMP1	97	59	75	126	149	68	142	16	69	143	83	20	56	16	40	51	6	52	93	0	10	161	95	42	121	53	169	159	360	191	282	55	31	73	38	0	46	3	70	47	92	27	328	32	237	31	178	0	2	2
LHFPL2	253	103	257	245	171	222	663	200	280	399	365	115	198	348	512	119	233	6	258	124	143	376	116	222	546	135	433	290	455	586	434	187	86	81	52	48	122	68	147	98	357	79	531	77	599	455	222	161	41	326
ARSB	47	36	61	81	43	47	151	53	133	205	228	126	158	176	138	72	18	101	141	83	90	294	159	125	261	185	314	293	998	373	328	233	72	40	12	0	64	73	77	0	69	358	527	138	371	6	171	268	482	104
DMGDH	12	74	59	24	0	36	2	0	73	33	100	28	52	3	17	1	82	0	179	22	0	263	55	80	213	117	266	344	132	98	248	181	37	21	17	1	54	44	139	1	307	115	256	7	324	285	299	354	0	61
BHMT2	0	0	0	0	0	0	0	0	0	0	0	0	0	0	0	0	0	0	0	0	0	0	0	0	0	0	0	0	0	0	0	0	0	0	0	0	0	0	0	0	0	0	0	0	0	0	0	0	0	0
BHMT	0	0	0	0	0	0	0	0	0	0	0	0	0	0	0	0	0	0	0	0	0	0	0	0	0	0	0	0	0	0	0	0	0	0	0	0	0	0	0	0	0	0	0	0	0	0	0	0	0	0
JMY	67	53	64	137	83	114	181	94	98	87	52	18	35	94	160	48	20	97	72	0	28	122	78	26	143	0	199	85	426	210	48	81	89	34	77	73	0	86	0	74	131	97	438	55	167	1	134	2	2	267
HOMER1	82	91	60	167	187	74	143	75	32	200	80	87	30	175	185	46	19	160	95	0	38	156	26	82	153	201	146	232	351	203	261	79	37	101	26	136	19	1	5	0	50	104	336	113	270	151	100	3	0	5
TENT2	115	23	80	122	76	96	82	52	97	110	58	130	70	200	126	27	24	0	0	21	32	2	12	16	25	77	86	187	46	105	186	98	49	9	85	0	9	31	0	27	45	91	259	64	80	0	85	141	129	515
CMYA5	18	31	29	0	0	16	18	13	72	73	30	41	6	29	8	0	57	0	11	0	74	167	10	26	80	26	53	194	148	109	125	63	0	47	0	0	24	24	0	13	50	108	101	21	119	0	1	0	1	165
MTX3	81	15	14	76	41	102	112	47	34	22	106	0	0	0	40	0	19	0	38	0	0	13	15	18	65	0	0	0	0	9	73	18	0	65	21	83	38	0	0	0	0	0	16	29	34	0	193	0	0	0
THBS4	8	55	52	46	19	34	135	23	45	22	62	0	33	23	1	0	3	0	0	90	7	76	22	85	39	44	24	126	315	119	133	87	0	18	0	52	0	17	1	0	90	31	43	0	117	159	213	0	0	0
SERINC5	109	62	35	140	37	106	77	53	103	155	196	22	43	65	153	1	13	118	90	40	71	116	75	101	268	76	252	312	691	108	405	88	22	93	53	154	0	49	2	159	144	109	372	149	274	237	110	251	165	222
SPZ1	0	0	0	0	0	0	0	0	0	0	0	0	0	0	0	0	0	0	0	0	0	0	0	0	0	0	0	0	0	0	0	0	0	0	0	0	0	0	0	0	0	0	0	0	0	0	0	0	0	0
ZFYVE16	0	0	0	0	0	0	7	0	0	0	0	17	0	0	0	0	0	0	0	0	0	0	10	0	0	0	0	0	0	36	0	0	0	14	0	0	0	0	0	0	0	0	0	20	0	0	0	0	0	0
FAM151B	0	3	21	15	0	14	0	5	20	4	69	16	0	27	0	0	0	0	0	0	0	45	6	0	74	0	1	169	106	43	11	63	0	19	0	0	0	0	1	0	87	83	84	44	221	34	199	355	1	0
ANKRD34B	0	0	20	0	0	1	0	1	18	49	23	58	0	0	31	0	2	0	0	0	0	80	19	0	41	0	1	0	44	0	146	4	0	18	62	0	0	0	0	0	25	25	177	74	42	0	141	0	0	81
DHFR	431	701	651	1572	174	291	1050	558	1318	915	1577	287	239	1232	1612	511	573	88	572	143	75	2015	515	292	1597	102	821	1184	258	355	1513	3282	547	412	1808	2182	267	2016	823	201	2316	2690	779	3380	2331	325	1648	757	69	707
MSH3	126	34	47	193	214	194	303	57	191	243	231	63	160	192	129	13	174	2	129	0	67	132	98	150	321	82	208	312	581	231	246	207	70	71	58	155	21	173	2	0	93	234	331	67	218	0	683	2	69	29
RASGRF2	30	90	82	135	74	52	92	26	30	104	185	153	59	244	237	0	88	183	53	67	30	198	98	148	334	140	97	203	706	370	180	214	45	26	27	27	0	51	1	0	57	203	348	155	510	156	236	0	109	553
CKMT2	0	0	0	0	0	0	0	0	0	0	0	0	0	0	0	0	0	0	0	0	0	0	0	0	0	0	0	0	0	0	0	0	0	0	0	0	0	0	0	0	0	0	0	0	0	0	0	0	0	0
ZCCHC9	0	23	0	23	13	39	21	5	18	17	0	0	0	41	19	59	0	0	68	0	0	0	27	0	32	0	28	55	214	0	0	0	37	0	0	75	0	0	0	38	24	20	20	0	73	0	2	0	0	2
ACOT12	0	24	0	20	19	0	0	12	0	29	78	0	0	18	21	0	8	29	26	0	0	34	0	17	46	0	19	62	227	162	58	37	0	10	0	1	0	0	0	0	106	97	55	3	84	0	174	139	0	0
SSBP2	221	123	218	206	325	97	246	133	85	283	326	121	44	154	370	120	81	219	66	87	38	370	111	201	306	234	353	343	957	337	410	100	128	167	64	52	19	122	253	57	249	257	514	125	565	433	459	395	4	380
ATG10	148	157	124	159	224	133	216	198	169	222	201	110	75	249	169	39	134	0	110	7	44	195	102	103	537	192	180	664	729	361	223	244	54	82	90	56	43	29	2	3	200	223	538	109	667	327	410	165	2	228
RPS23	66	38	22	73	47	36	35	0	12	46	43	1	55	68	89	0	60	52	0	0	0	18	0	0	9	22	15	0	2	21	44	20	31	0	16	0	0	11	0	0	0	0	1	0	0	0	0	0	1	7
TMEM167A	98	99	96	186	89	150	249	69	14	156	0	17	27	12	109	39	0	178	0	69	27	39	14	24	38	45	68	0	0	1	147	47	39	0	18	0	0	0	0	0	0	40	89	35	40	0	0	0	0	0
XRCC4	54	67	46	114	62	85	74	25	61	204	127	2	78	104	82	94	71	0	81	89	25	129	76	81	205	24	98	252	247	561	241	82	73	55	42	6	0	108	2	83	59	251	398	56	334	317	180	168	48	39
VCAN	285	78	179	207	252	511	709	292	257	415	84	58	71	235	80	227	56	123	198	110	30	163	84	91	145	139	256	124	328	301	568	138	126	137	148	149	0	58	0	36	13	0	84	59	58	11	174	9	0	119
HAPLN1	0	11	0	17	11	22	7	0	0	0	14	0	46	0	0	1	25	0	56	0	0	17	3	41	77	0	0	125	231	166	22	39	0	0	0	0	44	0	1	0	0	119	142	76	199	0	153	106	0	1
EDIL3	92	41	100	171	90	73	180	106	153	207	250	115	82	75	116	0	112	183	174	45	30	204	89	137	506	137	293	374	1117	477	319	271	87	15	80	1	30	1	36	46	49	272	713	124	782	320	289	343	5	213
COX7C	102	38	41	84	16	37	117	23	50	79	75	24	0	30	53	0	5	0	20	0	0	0	0	19	0	1	56	61	0	0	70	0	16	0	31	0	39	0	0	11	0	0	17	28	0	0	0	1	0	0
RASA1	44	43	32	78	73	119	95	29	70	44	67	90	6	51	137	0	0	119	110	0	0	14	71	86	56	58	161	10	49	146	89	70	18	27	15	207	0	0	0	0	67	42	155	1	90	0	166	40	0	0
CCNH	10	0	15	46	72	27	74	0	24	0	31	38	0	8	30	0	31	45	0	0	0	22	37	15	3	0	44	37	10	87	47	66	0	23	80	0	0	0	1	42	41	5	30	1	69	0	126	0	131	0
TMEM161B	82	42	23	68	62	50	154	79	45	68	41	75	90	82	70	4	94	0	0	62	1	93	17	56	24	41	226	0	156	92	109	59	57	32	56	59	36	0	0	0	39	113	75	103	106	402	289	10	0	0
MEF2C	0	21	8	15	20	0	0	1	0	36	40	0	2	0	1	0	42	0	0	0	18	124	16	0	138	18	133	75	475	65	128	37	8	0	0	0	47	0	0	0	0	59	100	33	232	0	174	1	0	1
CETN3	6	46	7	0	0	26	28	32	55	0	0	0	16	0	38	0	8	0	0	0	15	32	36	0	0	0	0	0	91	0	19	53	0	0	21	0	27	26	0	0	0	1	24	0	0	112	0	1	91	0
MBLAC2	17	13	0	7	0	23	20	0	23	0	40	0	0	0	0	0	0	0	0	0	0	35	10	0	1	0	0	71	0	0	86	41	12	0	0	0	0	0	0	0	40	0	94	0	43	0	0	0	0	0
POLR3G	424	199	234	554	317	319	737	371	230	423	50	49	31	111	303	58	203	328	184	1	1	30	108	17	83	41	247	91	221	116	156	81	75	17	40	21	13	124	0	0	5	0	47	0	39	0	1	0	10	2
LYSMD3	24	6	20	46	14	0	2	11	30	0	7	30	1	27	0	0	15	48	0	0	38	31	3	0	7	18	0	0	0	27	0	28	0	2	13	0	0	0	0	0	0	0	19	0	0	166	197	0	0	0
ADGRV1	762	410	541	886	418	1006	1213	547	502	874	492	183	331	522	495	239	447	253	598	123	171	677	234	347	862	193	690	853	1770	731	1349	605	567	604	472	341	201	80	120	183	482	488	1565	630	1200	412	589	217	743	439
ARRDC3	0	6	6	15	31	33	89	15	37	73	21	0	32	0	0	0	0	0	0	0	0	0	0	0	1	0	74	0	0	80	46	0	71	51	12	0	0	0	0	0	0	0	0	0	0	126	0	0	0	127
NR2F1	0	0	0	0	0	0	0	0	26	0	5	0	0	0	1	0	0	0	0	0	0	43	0	0	41	0	2	7	0	13	13	0	0	0	0	0	0	0	0	0	57	5	6	20	0	0	0	9	0	0
ARB2A	102	76	143	112	222	188	344	108	188	139	157	100	98	169	265	145	98	113	100	2	14	551	121	162	700	196	375	521	882	522	180	296	81	84	88	37	152	174	87	25	295	307	791	349	645	146	798	279	3	177
POU5F2	0	0	0	0	0	0	0	0	0	0	0	0	0	0	0	0	0	0	0	0	0	0	0	0	0	0	0	0	0	0	0	0	0	0	0	0	0	0	0	0	0	0	0	0	0	0	0	0	0	0
KIAA0825	119	64	141	235	253	652	502	341	519	530	557	226	188	329	350	307	268	542	389	116	140	543	169	170	355	432	541	605	1176	1021	905	385	180	213	170	383	101	254	263	93	127	190	714	135	635	217	278	394	24	353
SLF1	24	25	49	159	120	97	65	15	57	170	49	4	0	68	72	59	0	0	187	0	8	53	17	21	35	6	67	199	274	203	164	63	20	22	68	0	0	0	0	32	35	60	142	12	67	2	127	34	0	7
MCTP1	9	91	62	45	31	2	3	21	78	167	326	84	70	148	129	85	27	61	278	0	41	465	127	195	362	263	246	627	825	835	1388	737	129	205	525	1	14	42	32	45	678	557	1248	699	1104	497	348	127	329	164
FAM81B	0	6	16	15	22	1	0	0	0	27	12	0	20	5	0	0	0	0	0	0	26	52	0	23	20	5	26	0	34	50	86	106	0	2	0	0	0	0	0	0	34	11	166	70	16	107	271	0	91	0
SKIC3	170	75	101	150	87	67	171	77	245	79	271	53	198	167	187	50	66	0	0	99	45	139	98	39	98	104	116	7	266	73	247	172	143	65	100	0	27	59	48	0	73	61	278	80	127	167	373	25	2	130
ARSK	11	0	13	12	23	70	69	0	0	33	5	14	38	32	0	0	0	0	8	35	0	17	19	0	25	0	52	50	140	108	72	36	31	0	0	0	27	0	0	0	109	49	76	0	155	0	0	1	0	0
GPR150	0	0	0	0	0	0	0	0	0	0	0	17	0	0	0	0	0	0	0	0	0	0	0	0	0	0	0	0	0	0	0	0	0	0	0	0	0	0	0	0	0	0	47	0	0	0	0	0	0	0
RFESD	0	0	0	0	0	0	0	0	0	0	0	0	0	0	0	0	0	0	0	0	0	0	0	0	22	0	28	0	0	0	0	0	0	0	0	0	0	0	0	0	8	0	0	7	0	0	0	0	0	0
SPATA9	0	0	0	0	0	9	0	0	0	0	10	0	0	0	28	0	1	0	0	0	0	11	0	0	5	0	0	0	0	41	0	0	0	0	0	0	0	0	0	0	0	3	0	0	12	0	0	0	0	0
RHOBTB3	0	24	16	0	0	0	0	12	0	0	6	50	0	2	126	0	0	39	0	0	0	0	17	0	22	35	12	0	70	66	0	14	0	0	0	0	0	0	0	0	0	0	49	16	36	0	0	0	0	0
GLRX	0	0	0	0	0	0	0	0	0	0	0	0	0	0	0	0	0	0	0	0	0	0	0	0	0	0	0	0	0	0	0	0	0	0	0	0	0	0	0	0	0	0	0	0	0	0	0	0	0	0
ELL2	30	25	77	51	20	36	55	0	95	36	82	19	68	36	75	0	24	112	0	71	0	32	38	36	81	37	101	18	170	189	86	1	25	40	71	1	24	1	99	29	81	107	252	156	167	84	66	3	1	0
PCSK1	0	0	0	0	0	0	0	0	0	0	0	0	0	0	0	0	0	0	0	0	0	0	0	0	0	0	0	0	0	0	0	0	0	0	0	0	0	0	0	0	0	0	0	0	0	0	0	0	0	0
CAST	17	61	11	34	34	45	26	0	59	46	75	61	35	0	151	0	0	2	100	0	18	118	153	108	104	47	130	35	224	76	221	180	29	113	51	0	18	37	0	0	146	151	370	129	351	1	0	1	1	1
ERAP1	13	0	9	0	22	0	0	8	0	16	22	0	0	0	0	0	79	0	0	0	0	31	0	5	19	15	0	1	174	2	40	0	0	0	0	0	0	25	0	0	39	109	81	0	142	0	0	30	0	0
ERAP2	0	0	0	0	0	0	0	0	0	0	0	0	0	0	0	0	0	0	0	0	0	0	0	0	0	0	0	0	0	0	0	0	0	0	0	0	0	0	0	0	0	0	0	0	0	0	0	0	0	0
LNPEP	17	0	39	0	48	130	38	12	21	70	54	25	32	1	47	0	10	8	35	0	0	73	20	0	147	50	164	189	288	79	125	195	18	32	49	95	21	92	0	0	43	46	116	6	195	9	59	1	1	229
LIX1	0	0	0	0	0	0	0	0	0	0	0	0	0	0	0	0	0	0	0	0	0	0	0	0	0	0	0	0	0	0	0	0	0	0	0	0	0	0	0	0	0	0	0	0	0	0	0	0	0	0
RIOK2	0	0	0	0	0	0	0	0	0	0	0	0	0	0	0	0	0	0	0	0	0	0	0	0	0	0	0	0	0	0	0	0	0	0	0	0	0	0	0	0	0	0	0	0	0	0	0	0	0	0
RGMB	35	15	0	37	18	53	0	7	11	0	0	0	15	39	47	0	0	0	0	0	31	0	30	64	47	50	30	119	0	68	34	19	20	0	39	0	23	0	1	0	36	23	20	33	0	0	121	0	0	111
CHD1	198	43	101	272	171	162	317	96	142	185	161	99	97	128	285	1	185	248	147	1	44	31	90	39	172	85	124	145	106	120	370	44	43	47	143	3	24	141	2	52	50	100	232	95	102	154	211	178	0	0
FAM174A	0	1	28	0	35	1	13	19	0	1	57	0	4	18	45	0	0	0	0	1	31	57	34	7	100	0	100	0	0	155	26	35	21	0	12	0	1	32	0	17	0	0	61	40	131	42	48	300	1	0
ST8SIA4	0	12	0	0	1	1	0	0	0	1	134	116	35	0	0	0	0	36	72	0	0	37	5	2	152	38	20	7	354	98	86	92	12	0	0	0	6	0	0	0	34	11	95	1	174	0	20	0	10	1
SLCO4C1	24	0	12	6	0	0	29	0	20	0	37	17	24	0	77	0	0	0	0	28	20	89	24	7	18	3	110	118	77	0	2	18	8	8	0	1	26	0	0	30	0	1	127	36	158	0	173	0	0	8
SLCO6A1	24	0	31	62	34	0	34	0	50	65	26	39	58	26	61	0	5	0	0	0	4	62	35	29	109	68	169	102	332	111	94	85	12	36	38	0	0	0	1	0	3	166	318	95	296	196	111	142	1	42
PAM	162	128	216	272	298	302	342	216	213	124	216	128	70	239	286	72	59	0	155	2	116	174	108	59	177	174	145	415	386	298	392	161	97	298	85	0	19	56	98	20	351	272	794	234	375	303	508	215	202	156
GIN1	0	0	0	0	10	35	26	15	0	0	29	0	0	23	0	0	0	0	4	0	12	42	16	16	45	70	28	0	186	13	15	47	0	4	0	0	0	1	0	0	39	0	56	29	171	0	201	0	0	0
PPIP5K2	184	64	104	213	148	169	209	34	11	104	69	23	39	120	103	1	29	0	43	0	1	104	38	22	104	0	110	79	34	68	198	126	31	61	30	0	0	48	1	49	94	77	203	47	113	0	0	159	163	151
MACIR	17	9	14	10	28	40	29	10	43	51	0	0	0	21	0	0	0	0	0	0	0	0	0	6	15	0	24	0	0	0	0	0	0	0	0	73	0	0	0	0	32	51	17	0	19	0	2	0	0	0
NUDT12	12	0	0	0	0	0	0	11	0	0	29	0	0	0	24	0	0	0	0	0	0	0	16	0	6	0	1	0	118	0	29	0	25	30	0	0	22	30	1	0	0	0	0	0	57	0	0	0	113	0
EFNA5	337	127	193	521	426	394	639	160	401	339	674	307	353	1357	1325	291	266	829	358	313	236	416	411	418	657	115	748	311	1073	368	1763	369	495	512	487	340	106	41	192	140	319	210	1067	793	527	978	315	617	3	2296
FBXL17	116	142	168	379	126	277	444	88	195	267	380	271	203	279	483	115	174	234	194	5	4	382	256	168	506	159	282	522	1702	417	844	368	121	118	186	335	25	175	422	94	276	345	1056	384	782	833	796	212	188	25
FER	140	119	198	123	167	228	353	142	216	167	287	157	85	136	441	36	102	109	187	3	61	297	86	78	346	221	249	225	1054	608	390	122	82	140	98	0	0	123	160	41	111	319	549	144	597	277	157	182	162	24
PJA2	84	64	46	51	111	151	190	25	69	75	165	50	22	89	110	6	54	113	90	0	15	115	78	33	128	201	184	158	7	138	215	61	56	74	83	68	36	3	1	3	12	81	285	115	146	0	196	1	1	1
MAN2A1	264	121	227	299	364	304	711	168	162	273	290	166	93	205	274	3	2	143	282	0	44	99	80	89	286	3	321	477	616	341	278	183	10	100	143	52	36	216	1	70	7	133	330	58	220	107	389	79	91	333
TMEM232	54	101	64	53	4	160	93	47	82	131	156	26	76	32	90	1	164	250	51	90	72	293	160	125	419	206	183	489	635	581	271	300	88	25	20	141	26	46	259	1	207	292	457	85	574	213	299	204	214	19
SLC25A46	48	33	9	20	45	0	63	11	15	0	20	0	38	73	18	0	0	0	70	0	0	22	19	6	37	0	37	0	42	63	0	21	10	47	12	0	0	0	0	0	46	0	63	46	16	62	143	0	0	0
TSLP	0	0	0	0	0	0	0	0	0	0	0	0	0	0	0	0	0	0	0	0	0	0	0	0	8	0	0	0	0	0	0	0	35	0	0	0	0	0	0	0	0	40	0	0	5	0	0	0	0	0
WDR36	13	23	63	95	27	81	92	14	50	73	68	37	0	53	80	211	0	0	0	0	0	28	30	2	21	0	68	0	1	58	0	49	0	27	2	162	36	1	0	72	59	52	23	73	3	2	88	138	0	175
CAMK4	67	53	63	31	23	197	89	31	72	138	352	54	28	97	387	62	203	75	183	24	33	320	134	109	197	177	264	441	419	322	300	125	6	95	35	71	62	30	72	40	222	262	247	84	430	520	200	2	59	3
STARD4	64	28	25	23	38	40	58	52	63	85	9	0	39	44	31	0	36	148	0	1	34	38	24	1	29	43	103	48	0	0	0	0	0	0	0	0	0	15	0	0	0	116	1	0	2	0	83	0	0	0
NREP	17	37	17	86	64	39	61	55	49	53	79	43	155	26	57	91	2	0	46	0	9	107	14	42	199	0	30	102	385	92	228	178	0	0	18	68	0	0	1	5	51	57	459	23	232	118	0	56	0	3
EPB41L4A	32	58	62	43	46	3	12	0	42	99	177	25	49	160	91	7	22	53	0	1	40	137	38	91	189	75	156	428	619	188	292	70	42	41	13	0	0	0	0	65	84	222	505	44	433	314	147	51	115	2
APC	124	66	105	121	185	112	114	75	62	36	57	0	56	35	162	0	28	0	179	0	35	158	116	32	100	1	80	281	342	342	121	127	43	36	27	58	0	0	1	0	11	36	459	62	177	0	4	3	56	197
ENSG00000258864	0	0	0	0	0	0	0	0	0	0	0	0	0	1	0	0	0	84	0	0	0	0	0	3	0	0	0	0	27	38	0	17	0	0	0	89	0	0	0	0	0	0	0	0	31	0	0	0	0	0
SRP19	30	19	0	0	0	23	64	0	19	0	0	0	0	39	0	0	0	86	0	0	0	0	0	0	30	0	29	0	92	21	11	0	21	0	0	0	0	0	0	0	0	0	22	0	2	0	0	0	0	129
REEP5	0	0	15	19	0	19	6	29	0	0	0	0	0	0	91	0	0	0	0	0	36	0	0	30	8	37	30	58	0	0	86	3	18	6	0	24	1	35	1	0	0	0	98	0	77	0	0	1	0	9
DCP2	261	67	42	158	235	169	223	68	54	111	87	120	6	140	69	71	49	0	62	64	23	31	0	45	17	81	152	1	75	103	321	34	45	0	16	143	46	48	1	20	41	9	208	74	110	0	0	179	0	0
MCC	307	104	129	238	169	114	396	119	241	345	139	170	226	234	421	242	232	100	503	76	202	291	202	292	546	217	501	597	883	423	581	379	59	134	130	299	76	44	154	112	263	286	727	207	753	234	277	3	208	146
TSSK1B	0	0	0	0	0	0	0	0	0	0	0	0	0	0	0	0	0	0	0	0	0	0	0	0	0	0	0	0	0	0	0	0	0	0	0	0	0	0	0	0	0	0	0	0	0	0	0	0	0	0
YTHDC2	110	32	92	168	166	187	238	58	70	63	34	82	122	86	36	2	29	132	62	0	83	125	39	32	79	33	91	50	314	86	194	79	104	24	57	42	0	0	0	56	56	77	54	79	215	6	226	0	0	1
KCNN2	84	85	110	173	110	10	108	56	97	199	194	111	188	303	333	87	168	89	15	52	70	405	95	176	316	277	252	366	1361	486	653	385	49	130	205	0	55	0	2	66	291	258	990	207	877	171	96	87	2	3
TRIM36	17	0	39	44	12	0	26	21	0	1	54	47	118	148	153	1	0	0	0	1	15	164	107	117	88	5	50	130	233	54	153	104	120	75	64	63	0	128	29	0	0	61	176	195	76	141	0	0	0	0
PGGT1B	75	26	42	154	47	72	66	57	84	82	36	2	38	98	85	33	6	0	0	0	42	45	36	20	52	88	27	319	179	114	121	2	11	21	0	70	33	0	1	15	9	0	192	18	100	1	0	213	0	174
CCDC112	72	0	54	39	32	51	86	8	40	23	63	40	17	2	30	0	6	0	0	0	35	1	3	50	49	0	43	2	0	27	113	88	38	35	101	0	0	53	0	0	93	44	39	34	53	0	0	0	0	115
FEM1C	46	0	32	44	49	14	40	11	11	84	7	0	0	0	94	64	32	65	158	0	0	50	0	0	12	85	24	0	231	11	177	19	0	0	0	1	1	60	0	48	0	33	2	1	55	0	204	0	46	1
TICAM2	0	0	0	0	0	0	0	0	0	0	0	0	0	0	0	0	0	0	0	0	0	0	0	0	0	0	0	0	0	0	0	0	0	0	0	0	0	0	0	0	0	0	0	0	0	0	0	0	0	0
TMED7-TICAM2	0	0	0	0	0	0	0	0	0	0	0	0	0	0	0	0	0	0	0	0	0	0	0	0	0	0	0	0	0	0	0	0	0	0	0	0	0	0	0	0	0	0	0	0	0	0	0	0	0	0
TMED7	0	0	0	0	0	0	0	0	0	0	0	0	0	0	0	0	0	0	0	0	0	0	0	4	1	0	0	0	15	0	0	0	0	0	0	0	0	0	0	0	23	0	11	0	36	4	0	0	0	0
CDO1	0	0	0	0	0	0	13	39	8	32	0	0	0	0	0	0	19	0	0	0	0	0	0	0	15	46	3	0	122	0	4	29	0	0	22	0	0	33	0	0	0	0	30	1	62	0	0	0	0	0
ATG12	51	22	37	35	15	25	97	20	86	40	0	0	31	73	139	46	0	0	0	0	0	35	0	0	11	0	0	32	49	0	7	43	7	0	5	72	0	0	0	0	48	26	0	29	88	0	316	0	0	0
AP3S1	92	23	63	12	82	96	116	30	55	51	162	78	47	4	79	0	0	0	23	6	56	72	53	22	38	6	80	101	109	111	109	70	10	63	19	72	0	0	0	0	50	102	237	0	218	62	119	1	0	2
LVRN	31	0	25	0	0	1	1	0	0	0	24	0	9	16	28	0	0	70	0	0	33	125	1	20	23	0	0	43	33	44	24	8	0	0	0	0	0	31	0	0	25	36	137	0	168	0	38	0	0	0
ARL14EPL	0	0	0	0	0	0	18	0	13	0	0	0	0	0	0	0	0	0	0	30	0	14	0	2	32	0	85	112	29	46	0	0	0	10	0	0	0	0	0	0	23	85	3	0	50	0	70	1	0	0
COMMD10	282	155	296	328	278	517	612	303	121	379	500	167	219	315	328	140	271	58	211	60	85	504	202	285	435	119	375	540	693	500	611	171	270	234	69	3	107	54	272	121	181	248	898	293	398	220	839	515	148	258
SEMA6A	361	220	296	722	509	651	1202	520	267	604	316	145	98	348	341	253	59	227	400	113	53	149	248	102	413	220	559	266	45	44	371	28	88	210	194	102	71	85	236	65	136	79	378	382	296	2	71	167	100	545
DTWD2	10	17	50	62	21	34	13	0	8	180	67	63	65	39	131	126	36	0	125	96	22	91	40	26	264	137	165	216	555	374	223	27	11	21	53	0	32	25	145	0	50	144	424	46	317	19	84	2	247	1
DMXL1	202	31	202	198	184	49	143	106	235	324	175	100	260	233	284	0	68	162	163	100	72	139	67	132	176	191	193	109	648	208	535	115	158	125	91	219	1	80	1	14	170	114	402	280	238	209	259	127	36	2
TNFAIP8	75	65	30	127	97	27	110	21	52	70	15	44	21	163	51	30	69	126	0	0	58	92	66	90	84	103	111	239	398	168	118	56	0	0	40	103	23	51	56	1	117	119	284	15	364	3	1	0	2	0
HSD17B4	215	111	139	272	250	84	321	244	197	225	88	119	108	132	233	46	74	98	59	0	35	79	35	57	172	97	276	244	671	268	222	105	93	91	52	123	60	129	170	38	171	117	147	93	321	23	17	196	1	177
FAM170A	0	0	0	0	0	0	0	0	0	0	0	0	0	0	0	0	0	0	0	0	0	0	0	0	0	0	0	0	0	0	0	0	0	0	0	0	0	0	0	0	0	0	0	0	0	0	0	0	0	0
PRR16	31	25	38	44	17	108	33	1	0	29	114	26	15	38	2	0	36	0	31	0	53	194	42	101	161	0	66	272	170	306	120	36	56	20	0	71	0	1	1	15	81	168	379	44	376	6	11	251	96	0
FTMT	0	0	0	0	0	0	0	0	0	0	0	0	0	0	0	0	0	0	0	0	0	0	0	0	0	0	0	0	0	0	0	0	0	0	0	0	0	0	0	0	0	0	0	0	0	0	0	0	0	0
SRFBP1	68	43	11	128	77	1	192	16	4	123	97	96	14	121	73	0	11	0	146	0	13	140	84	15	179	3	105	303	263	133	209	172	26	36	36	0	60	0	0	1	31	25	175	74	154	2	4	91	2	112
LOX	0	0	0	0	0	0	19	0	0	35	0	0	0	0	0	0	0	0	0	0	0	0	0	0	0	0	0	0	0	0	3	0	0	0	0	0	0	0	0	0	0	0	0	0	13	0	0	0	0	0
ZNF474	0	0	0	0	0	0	0	0	0	0	0	0	0	0	0	0	0	0	0	0	0	0	0	0	0	0	0	0	0	0	0	0	0	0	0	0	0	0	0	0	0	0	0	0	0	0	0	0	0	0
ZNF475	0	0	0	0	0	0	0	0	0	0	0	0	0	0	0	0	0	0	0	0	0	0	0	0	0	0	0	0	0	0	0	0	0	0	0	0	0	0	0	0	0	0	0	0	0	0	0	0	0	0
SNCAIP	16	18	0	69	13	0	3	0	18	31	78	90	29	142	203	84	94	3	13	0	3	84	18	36	138	45	144	10	374	109	113	12	33	83	84	174	0	179	124	0	5	54	157	185	77	22	264	128	163	130
SNX2	79	52	23	44	106	40	63	17	47	73	50	22	12	21	1	0	94	96	40	0	1	53	45	37	31	1	57	169	83	237	159	54	19	29	50	0	0	33	0	30	10	115	234	80	139	0	17	2	53	0
SNX24	90	19	75	81	129	63	64	16	8	147	132	67	88	37	82	0	44	0	0	41	16	192	67	200	240	20	129	494	353	216	201	222	25	38	18	0	26	55	1	0	10	115	330	95	323	5	4	146	77	2
PPIC	0	0	0	20	0	0	0	0	0	0	0	0	0	0	0	0	0	0	0	0	0	0	0	15	0	0	0	0	0	15	0	2	0	16	0	0	19	0	0	0	0	0	0	19	0	0	0	0	0	0
PRDM6	0	34	0	11	0	0	0	0	0	60	155	27	18	20	0	0	34	0	0	10	31	7	21	20	44	4	43	164	30	61	35	76	17	0	0	0	0	2	69	0	10	46	190	73	111	116	1	2	0	67
CEP120	60	28	43	86	58	83	122	48	66	62	79	0	28	1	31	81	71	0	0	0	0	24	60	2	103	7	117	17	253	9	55	45	30	37	39	53	36	0	42	0	4	104	109	1	140	69	0	2	65	223
CSNK1G3	176	65	20	221	164	135	139	88	165	216	42	115	95	88	41	275	0	59	131	200	9	76	19	47	119	90	142	178	137	9	145	56	38	34	30	1	30	1	1	0	27	107	217	88	121	0	110	404	0	143
ZNF608	247	119	154	213	287	169	459	227	43	312	165	176	48	286	344	0	48	137	322	41	30	20	94	98	234	63	174	205	395	322	587	163	155	203	79	159	107	86	107	85	67	136	242	163	304	409	141	21	133	226
GRAMD2B	0	0	0	0	0	0	0	0	0	0	0	0	0	0	0	0	0	0	0	0	0	0	0	0	1	0	37	0	0	0	0	0	0	0	0	0	0	0	0	0	0	0	0	0	0	0	0	0	0	0
ALDH7A1	231	111	64	225	122	140	256	86	68	262	110	38	54	199	190	146	0	35	80	0	19	75	43	26	102	127	116	62	242	270	240	39	60	60	37	0	7	0	71	42	0	44	114	81	101	315	79	0	46	3
PHAX	52	26	0	30	6	57	73	2	47	14	58	0	26	67	32	97	0	70	57	1	0	74	16	0	71	39	15	175	1	76	31	99	51	0	38	0	5	0	0	0	4	28	77	19	4	0	0	185	0	109
SPMIP10	0	0	0	0	0	0	0	0	0	0	0	0	0	0	0	0	0	0	0	0	0	0	0	0	0	0	0	0	0	0	0	36	0	0	0	0	0	0	0	0	0	0	33	0	0	0	0	0	0	0
LMNB1	282	165	152	216	211	217	541	254	256	463	255	283	226	362	561	394	130	208	345	4	60	200	147	131	277	98	335	327	205	271	511	58	92	104	123	212	107	26	74	129	4	36	157	72	89	154	196	4	0	60
MARCHF3	71	30	153	33	108	118	70	23	81	219	150	83	149	64	197	82	7	64	212	77	2	328	99	86	208	51	129	169	307	215	339	113	46	15	56	0	26	0	1	38	165	106	268	116	273	211	130	284	9	327
C5orf63	0	18	0	0	4	0	0	0	0	1	17	0	0	8	2	61	28	0	0	0	0	58	0	2	63	0	65	0	118	0	34	25	0	0	0	0	0	0	3	0	18	102	112	0	0	1	0	44	0	1
MEGF10	47	143	90	75	74	59	93	36	23	73	109	14	58	98	92	0	53	21	34	97	40	158	66	43	84	33	99	140	397	420	122	103	0	8	20	0	47	124	0	0	142	79	361	40	232	113	61	358	0	137
PRRC1	104	42	40	51	64	58	125	28	106	24	51	0	16	111	22	0	0	0	0	1	24	80	11	0	61	0	69	342	107	60	38	0	10	23	5	0	27	35	0	1	33	20	53	28	163	0	0	0	2	0
CTXN3	0	0	0	0	0	0	0	0	0	0	5	0	0	0	0	0	0	0	0	0	0	0	0	0	0	0	0	0	0	0	0	0	0	0	0	0	0	0	0	0	0	0	0	0	0	0	0	0	0	0
CCDC192	55	38	45	24	10	26	2	1	34	79	99	62	27	30	59	62	69	3	47	1	21	98	60	51	208	75	213	352	270	250	111	96	30	19	31	0	37	2	22	89	84	91	368	30	325	1	4	108	238	167
SLC12A2	49	0	4	52	14	151	43	35	12	37	91	69	33	79	111	79	11	0	36	78	0	175	24	48	61	1	179	229	111	271	129	98	67	45	23	27	34	14	1	67	13	105	299	0	168	293	152	209	38	111
FBN2	86	104	127	100	101	90	123	137	143	163	164	158	43	79	51	0	56	74	0	108	2	132	136	122	190	83	201	485	679	385	189	214	72	33	30	0	0	58	2	61	171	102	331	61	529	315	96	133	1	352
SLC27A6	0	66	28	31	40	8	2	0	35	105	60	1	54	0	46	1	52	60	51	0	107	176	66	59	237	81	273	101	873	491	184	202	20	14	12	0	0	30	39	4	25	209	553	3	524	258	191	0	94	88
ISOC1	61	40	23	23	1	0	37	0	0	0	0	64	0	40	0	0	0	0	77	0	0	6	18	7	46	0	0	0	4	0	46	0	0	0	0	0	0	0	0	0	1	3	0	1	90	0	1	1	56	0
ADAMTS19	22	0	60	43	36	79	93	37	14	125	0	8	24	66	13	19	41	0	5	45	0	20	24	34	36	49	44	0	53	145	29	0	19	26	0	0	0	0	0	35	103	26	25	0	41	0	1	0	56	0
MINAR2	0	0	0	0	0	0	0	0	0	0	0	0	0	0	0	0	0	0	0	0	0	0	0	0	0	0	0	0	0	0	0	0	0	0	0	0	0	0	0	0	0	0	0	0	0	0	0	0	0	0
CHSY3	122	50	78	146	105	28	199	73	203	138	56	131	136	83	73	67	55	73	384	10	23	140	41	114	176	64	68	100	590	167	227	60	76	13	1	10	83	42	1	0	80	186	412	56	572	117	277	0	136	170
HINT1	22	39	7	91	63	73	16	14	9	91	11	30	51	24	32	0	33	60	0	0	21	36	16	15	50	0	49	19	115	15	51	10	20	25	36	120	38	31	0	37	30	62	68	49	42	0	0	0	220	76
LYRM7	0	0	0	0	0	0	0	0	0	0	0	0	0	0	0	0	0	0	0	0	0	0	0	0	0	0	0	0	0	0	0	0	0	0	0	0	0	0	0	0	0	0	0	0	0	0	0	0	0	0
CDC42SE2	62	72	86	104	66	36	176	78	7	18	167	49	57	241	326	75	193	0	82	0	50	282	73	127	250	93	276	4	848	283	365	163	114	40	106	94	0	8	69	35	103	239	530	69	424	130	726	0	2	155
RAPGEF6	0	0	0	0	0	42	0	0	0	0	0	0	0	0	0	1	0	0	0	0	0	0	0	0	0	0	0	0	0	0	13	1	22	0	0	0	0	0	0	0	0	0	0	0	0	0	0	0	0	0
ENSG00000273217	0	0	0	0	4	0	0	0	0	0	0	0	0	0	0	0	0	0	0	0	0	30	0	4	0	0	0	0	0	0	67	0	0	0	0	0	0	0	0	0	0	0	0	0	23	0	0	0	0	0
FNIP1	0	0	0	0	0	0	0	0	0	0	0	0	0	0	0	0	0	0	0	0	0	0	0	0	0	0	0	0	0	0	0	0	0	0	0	0	0	0	0	0	0	0	0	0	0	0	0	0	0	0
MEIKIN	0	0	0	0	0	0	0	0	0	0	0	0	0	0	0	0	0	0	0	0	0	0	0	0	0	0	0	0	0	0	0	0	0	0	0	0	0	0	0	0	0	0	0	0	0	0	0	0	0	0
ENSG00000281938	0	0	0	0	0	0	0	0	0	0	0	0	0	0	0	0	0	0	0	0	0	0	0	0	0	0	0	0	0	0	0	0	0	0	0	0	0	0	0	0	0	0	0	0	0	0	0	0	0	0
ACSL6	0	0	0	0	0	0	0	0	0	0	0	0	0	0	0	0	0	0	0	0	0	0	0	0	0	0	0	0	0	0	0	0	0	0	0	0	0	0	0	0	0	0	0	0	0	0	0	0	0	0
IL3	0	0	0	0	0	0	0	0	0	0	0	0	0	0	0	0	0	0	0	0	0	0	0	0	0	0	0	0	0	0	48	0	0	0	0	0	0	0	0	0	0	0	81	0	6	0	0	0	0	0
CSF2	0	0	0	0	0	0	0	0	0	0	0	0	0	0	0	0	0	0	0	0	0	0	0	0	25	0	0	0	0	0	0	0	0	0	0	0	0	0	0	0	0	0	48	0	12	0	0	0	0	0
P4HA2	0	26	0	0	0	33	28	23	29	79	13	33	68	13	33	0	44	0	0	0	9	118	32	19	132	39	57	111	246	177	94	38	0	8	0	0	32	0	0	0	14	60	83	1	188	76	326	121	125	1
PDLIM4	0	0	0	0	0	0	0	0	0	0	0	0	0	0	0	0	0	0	0	0	0	0	0	0	0	0	0	0	0	0	0	0	0	0	0	0	0	0	0	0	0	0	0	0	0	0	0	0	0	0
SLC22A4	0	0	0	0	2	0	28	0	0	1	0	0	0	0	0	0	0	0	0	19	0	53	18	0	11	15	45	8	0	73	14	0	0	0	34	0	0	0	0	0	77	29	34	0	65	0	57	0	0	0
SLC22A5	0	0	17	0	12	0	11	14	0	15	10	0	0	15	50	56	7	0	0	0	0	14	30	1	52	0	73	6	137	120	0	0	0	3	17	0	0	8	0	0	56	0	55	0	22	1	0	0	0	0
ENSG00000283782	0	1	0	0	1	1	0	2	0	13	19	0	33	5	0	0	24	0	0	0	0	40	0	7	85	0	48	3	73	32	1	1	0	1	0	0	1	0	78	0	1	11	54	0	72	0	1	2	0	1
IRF1	0	0	0	0	0	0	0	0	0	0	0	0	0	0	0	0	0	0	0	0	0	0	0	0	0	0	0	0	0	0	0	0	0	0	0	0	0	0	0	0	0	0	0	0	0	0	0	0	0	0
IL5	0	0	0	0	0	0	0	0	0	0	0	0	0	0	0	0	0	0	0	0	0	0	0	0	0	0	0	0	0	0	0	0	0	0	0	0	0	0	0	0	0	0	0	0	0	0	0	0	0	0
RAD50	0	0	0	0	0	0	0	0	0	0	0	0	0	0	0	0	0	0	0	0	0	0	0	0	0	0	0	0	0	0	0	0	0	0	0	0	0	0	0	0	0	0	0	0	0	0	0	0	0	0
IL13	0	0	0	0	0	0	0	0	0	0	0	0	0	0	0	0	0	0	0	0	0	0	0	0	0	0	0	0	0	0	0	0	0	0	0	0	0	0	0	0	0	0	0	0	0	0	0	0	0	0
IL4	0	0	0	0	0	0	0	0	0	0	0	0	0	0	0	0	0	0	0	0	0	38	2	0	12	0	0	1	0	32	33	4	0	0	0	0	16	0	0	0	1	41	0	0	9	0	44	0	0	0
KIF3A	0	0	0	9	0	1	0	0	0	0	0	0	0	48	0	0	0	0	0	0	0	0	0	0	53	0	53	2	75	14	0	34	24	21	20	0	0	3	0	0	0	0	44	0	31	0	0	229	102	0
CCNI2	0	0	12	0	0	0	0	0	0	0	0	0	0	0	0	0	0	0	0	0	0	0	0	0	0	0	0	0	0	0	0	0	0	0	0	0	0	0	0	0	0	0	0	0	0	0	0	0	0	0
SEPTIN8	25	46	9	36	28	25	93	0	10	35	38	61	14	51	130	7	111	0	0	0	0	101	18	32	114	0	18	190	255	157	33	80	0	0	0	188	23	0	1	0	0	128	8	72	55	98	1	152	239	2
SOWAHA	0	0	0	0	0	31	0	0	0	0	0	0	0	0	0	0	0	0	0	0	0	0	0	0	9	0	0	0	0	0	0	0	11	10	0	0	0	0	0	0	0	0	0	34	24	0	0	0	0	0
SHROOM1	0	0	0	0	18	0	0	0	0	0	0	0	0	0	1	0	0	0	0	1	0	10	6	0	18	25	28	0	88	25	32	36	0	0	0	0	0	0	1	0	0	0	0	0	0	0	0	0	0	0
GDF9	0	0	0	0	0	0	0	0	0	0	7	0	9	0	0	0	0	0	0	81	0	0	0	0	0	0	0	0	75	20	21	0	0	0	0	0	0	0	0	0	0	0	1	0	7	0	0	0	0	0
UQCRQ	46	0	5	18	41	21	59	6	0	0	0	0	0	0	0	0	51	0	0	0	0	1	0	0	17	0	0	0	0	0	0	20	0	0	0	0	0	0	0	0	0	0	0	0	0	0	150	0	0	0
LEAP2	0	0	0	0	0	0	0	0	0	0	0	0	0	0	0	0	0	0	0	0	0	0	0	0	15	0	0	0	0	0	0	0	0	0	0	0	0	0	0	0	19	0	0	0	10	0	0	0	0	0
AFF4	219	60	120	253	206	199	197	120	188	177	145	124	286	435	773	119	9	494	97	166	91	304	132	63	287	25	320	105	322	165	688	171	170	201	308	174	108	265	233	20	91	248	723	588	202	462	291	182	227	453
ZCCHC10	39	47	41	12	37	32	43	1	0	61	0	3	0	102	24	0	22	0	0	0	14	48	0	10	59	43	0	53	152	23	1	35	0	33	3	49	0	0	0	24	0	7	28	46	65	0	3	63	2	1
HSPA4	457	131	185	414	314	357	646	316	273	151	109	114	193	184	223	343	155	446	51	70	20	140	83	184	149	253	311	118	245	347	278	85	83	121	82	108	44	64	76	0	116	77	203	29	67	529	3	29	1	112
FSTL4	57	67	22	70	48	70	104	37	143	196	298	127	141	245	108	0	124	49	57	3	88	344	174	177	490	53	181	311	861	458	602	357	62	38	158	146	55	0	31	43	339	175	764	201	652	506	239	331	322	765
C5orf15	94	0	7	18	67	31	69	15	14	23	45	1	0	0	25	0	19	45	53	0	0	4	61	0	14	0	53	0	164	75	65	44	0	0	0	0	26	0	0	20	0	4	86	25	46	181	0	0	0	1
VDAC1	79	78	42	215	82	105	112	31	124	153	36	129	81	79	198	11	17	73	106	1	36	74	50	37	81	0	2	174	224	73	245	38	28	22	27	0	0	25	0	0	0	0	85	47	102	0	70	1	0	4
TCF7	6	33	60	36	25	0	42	13	4	51	19	86	7	67	50	27	0	0	0	0	18	42	39	12	106	0	143	0	18	22	84	34	31	0	0	103	15	50	0	0	47	6	53	35	92	135	137	0	0	0
SKP1	0	0	0	13	14	0	65	4	20	17	0	0	0	0	0	0	0	0	68	28	0	0	0	0	0	41	0	0	9	25	0	0	0	0	12	0	0	0	0	0	0	0	37	0	7	0	0	0	0	189
ENSG00000272772	0	0	0	0	12	29	0	0	0	0	4	0	0	0	0	0	0	0	20	0	0	19	36	9	38	0	25	8	134	67	94	38	1	0	0	0	0	0	0	0	125	15	18	0	32	0	0	0	0	1
PPP2CA	0	0	0	0	0	0	0	0	0	0	0	0	0	0	0	0	0	0	0	0	0	0	0	0	0	0	0	0	0	0	0	0	0	0	0	0	0	0	0	0	0	0	0	0	0	0	0	0	0	0
ENSG00000273345	0	8	67	11	0	1	17	0	25	1	56	0	0	0	0	0	38	0	0	0	20	166	1	19	74	0	24	6	175	100	27	0	21	0	0	0	0	0	0	0	94	60	177	0	171	117	136	11	0	95
CDKL3	0	0	0	0	0	0	0	0	0	0	0	0	0	0	0	0	0	0	0	0	0	0	0	0	0	0	0	0	0	0	0	0	0	0	0	0	0	0	0	0	0	0	0	0	0	0	0	0	0	0
UBE2B	78	40	67	40	37	50	9	20	39	38	55	104	6	53	41	117	30	0	0	0	0	1	1	22	28	23	49	54	39	102	50	36	0	12	71	73	0	0	83	0	26	17	146	26	24	92	171	0	1	21
CDKN2AIPNL	38	35	11	7	26	0	22	0	45	14	27	0	33	0	43	0	0	93	0	0	0	26	12	1	71	0	0	69	0	119	14	1	0	0	23	57	0	0	0	0	0	0	38	0	0	0	0	0	0	161
JADE2	88	58	61	64	53	64	74	47	49	98	77	58	26	63	47	0	23	69	37	25	0	33	22	73	140	45	76	108	176	250	239	15	27	0	16	135	53	35	0	20	88	64	85	68	118	0	3	1	0	103
SAR1B	12	35	24	6	54	31	63	19	44	47	16	38	0	7	36	0	32	0	0	43	41	44	20	30	90	72	54	166	112	119	174	47	15	0	0	0	0	0	0	0	12	60	73	76	118	0	83	0	1	0
SEC24A	33	11	122	64	42	44	48	11	41	163	80	29	40	56	80	0	95	51	0	0	0	4	84	33	93	0	205	265	219	184	141	59	12	1	13	66	32	0	1	0	181	81	74	0	179	173	12	108	1	115
CAMLG	20	38	0	13	22	39	30	10	1	0	0	31	0	0	25	0	21	0	0	0	0	0	0	0	21	0	91	81	17	87	47	0	0	0	13	0	0	0	0	0	0	4	53	0	13	0	0	0	0	0
DDX46	289	160	218	330	287	185	244	136	96	286	122	87	87	210	582	130	189	59	215	231	175	304	70	156	288	115	246	483	650	128	428	232	118	96	127	278	36	107	75	22	161	198	214	137	135	0	204	1	374	181
C5orf24	28	16	13	56	8	24	69	15	29	26	0	0	18	0	0	0	0	0	0	0	0	34	0	0	0	0	0	0	0	0	19	0	0	0	0	0	0	24	0	0	0	0	0	1	0	0	0	0	0	0
TXNDC15	42	9	23	103	17	45	42	35	47	31	38	21	0	73	35	0	0	1	1	0	0	83	0	10	105	0	146	66	3	56	53	0	0	19	0	0	0	55	0	0	76	18	118	69	78	0	0	53	1	0
PCBD2	59	13	25	52	81	131	109	59	65	183	76	103	30	99	112	119	4	53	1	0	22	35	44	54	79	1	170	133	19	190	99	175	13	9	17	56	0	38	1	0	127	107	74	150	131	10	0	113	1	0
CATSPER3	0	0	0	0	0	0	0	0	0	7	0	0	0	0	1	0	0	0	0	0	0	0	0	0	10	0	49	0	0	28	36	0	0	0	0	0	0	0	0	0	0	0	13	0	0	0	0	0	81	0
PITX1	0	0	0	0	0	0	0	0	0	0	0	1	0	0	0	0	6	0	0	0	0	25	29	11	26	47	52	0	0	6	0	26	0	0	52	0	33	0	0	0	2	24	93	0	19	0	1	0	162	0
MACROH2A1	142	37	81	98	108	129	247	93	77	180	91	77	45	179	227	83	86	0	1	2	48	75	84	70	115	42	160	0	175	236	54	55	58	50	108	2	0	0	0	13	34	56	96	36	77	11	88	0	2	1
DCANP1	0	0	0	0	0	0	0	0	0	0	0	0	0	0	0	0	0	0	0	0	0	0	0	0	0	0	0	0	0	0	0	0	0	0	0	0	0	0	0	0	0	0	0	0	0	0	0	0	0	0
TIFAB	0	0	0	0	0	0	0	0	0	0	0	0	0	0	0	0	1	0	0	0	0	0	0	0	18	0	0	0	0	41	0	0	0	0	0	0	0	0	5	0	0	0	0	0	0	0	0	0	0	0
SLC25A48	18	64	43	21	18	29	24	1	29	90	120	61	176	13	97	0	21	0	101	0	68	104	64	64	207	154	144	233	870	126	367	191	24	22	20	75	2	0	31	30	29	126	311	42	519	341	372	243	132	51
NEUROG1	0	0	0	0	0	0	0	0	0	0	0	0	0	0	0	0	0	0	0	0	0	0	0	0	0	0	0	0	0	0	0	0	0	0	0	0	0	0	0	0	0	0	0	0	0	0	0	0	0	0
CXCL14	0	0	0	0	0	0	0	0	0	0	0	0	0	0	0	0	0	0	0	0	0	0	0	0	0	0	0	0	0	0	0	0	0	0	0	0	0	0	0	0	0	0	0	0	0	0	0	0	0	0
IL9	0	0	0	0	0	0	0	0	0	0	1	0	0	0	0	0	0	0	0	0	0	0	0	0	0	0	0	0	0	13	0	0	0	0	0	0	0	0	0	0	22	2	29	0	0	0	0	0	0	0
LECT2	0	0	0	0	0	0	0	0	0	0	1	0	0	0	0	0	0	0	0	0	0	48	0	0	0	0	3	0	19	0	23	13	0	0	0	0	0	0	0	0	11	0	0	1	15	0	0	0	0	0
TGFBI	13	0	2	0	26	8	29	0	0	14	33	16	6	104	72	0	3	0	139	0	1	30	26	10	31	31	0	0	54	49	28	0	0	0	0	0	0	0	0	0	52	42	44	13	87	0	1	0	1	0
SMAD5	88	66	23	213	164	166	139	104	5	170	92	83	30	222	128	83	6	38	68	0	0	15	97	61	94	95	70	116	218	58	154	72	15	35	59	74	71	0	2	15	104	61	245	7	110	478	96	28	2	36
SMIM32	0	0	0	0	0	0	0	0	0	0	0	0	0	0	0	0	0	0	0	0	0	0	0	0	0	0	0	0	0	0	0	0	0	14	0	0	0	0	0	0	0	0	19	0	0	0	0	0	0	0
TRPC7	1	0	20	11	0	7	0	0	46	67	74	45	37	60	34	52	70	0	22	32	62	40	51	93	137	113	47	137	381	251	134	39	36	0	0	0	0	0	3	0	56	149	281	109	127	47	0	161	0	178
SPOCK1	148	147	161	56	103	60	107	17	216	170	286	137	257	118	173	22	290	96	282	101	134	527	268	339	650	235	659	1176	1356	817	971	500	63	39	52	2	2	172	79	21	480	373	837	149	1220	525	694	127	141	247
KLHL3	29	86	96	82	86	90	234	26	68	106	130	57	31	135	106	49	59	0	59	0	48	236	67	52	208	88	155	295	399	131	161	137	52	39	78	0	0	96	0	42	85	130	432	2	170	0	175	22	0	79
HNRNPA0	98	52	90	186	110	126	248	57	110	286	126	148	49	227	248	46	1	190	158	47	13	82	62	40	68	29	127	168	195	106	192	75	29	3	52	34	79	0	23	16	2	18	129	60	57	0	3	341	1	361
MYOT	0	0	0	0	0	0	0	0	0	0	0	0	0	0	0	0	0	0	0	0	0	0	0	0	0	0	0	0	0	0	0	0	0	0	0	0	0	0	0	0	0	0	0	0	0	0	0	0	0	0
PKD2L2	41	3	47	0	0	2	0	0	40	2	16	0	35	1	22	0	0	95	0	2	30	78	6	0	35	0	36	77	153	87	118	11	0	28	0	0	0	1	78	0	42	39	93	92	78	0	169	0	1	10
FAM13B	111	63	61	197	85	254	146	56	51	76	207	22	99	65	281	96	158	57	55	0	34	107	55	41	209	8	158	416	389	124	247	116	92	96	78	63	57	19	3	126	72	200	395	37	286	292	221	189	30	136
WNT8A	0	0	0	0	0	0	0	0	0	0	0	17	0	0	0	0	0	0	1	0	0	2	11	0	14	0	0	0	1	59	0	17	0	0	0	0	0	0	0	0	40	21	57	0	22	0	1	0	0	19
NME5	0	0	0	8	0	0	28	0	0	22	15	0	24	0	0	1	0	0	0	0	0	0	11	2	6	0	0	21	78	15	48	4	0	0	0	0	1	0	0	0	46	11	160	0	11	146	0	1	0	170
BRD8	73	15	27	89	63	0	51	46	79	40	153	28	128	14	186	67	42	0	51	0	22	86	5	64	25	1	126	183	343	54	237	35	31	7	14	0	7	90	1	0	0	40	125	83	77	1	1	2	1	223
KIF20A	31	64	38	88	0	44	25	59	21	157	48	18	63	89	36	0	90	41	0	162	0	0	23	0	0	0	8	38	30	0	1	34	6	15	53	0	13	57	0	0	0	23	34	0	10	1	0	136	0	232
CDC23	20	56	19	23	47	55	16	0	90	0	0	108	0	75	108	0	8	0	0	0	0	8	7	30	50	28	19	0	196	98	132	44	26	20	18	73	28	0	0	20	8	101	9	53	3	0	0	0	0	1
GFRA3	0	0	0	0	0	0	0	0	0	0	18	0	0	0	0	0	0	0	0	0	0	7	0	2	43	16	52	3	10	54	32	0	0	0	0	0	0	0	0	0	53	0	53	0	19	0	0	168	0	0
CDC25C	21	6	25	146	91	149	9	85	104	132	83	16	24	80	98	0	1	0	1	28	0	128	22	18	99	40	155	46	151	144	67	76	27	5	0	82	18	22	0	0	7	65	139	0	12	0	193	114	122	4
FAM53C	19	0	39	72	0	26	79	24	0	0	0	47	30	6	40	0	0	0	138	0	0	106	0	0	14	16	28	5	104	34	4	0	0	2	0	0	0	30	0	0	0	0	24	32	28	0	0	0	1	1
KDM3B	192	57	144	213	228	227	261	172	181	128	302	103	81	195	196	128	103	232	34	1	59	143	102	152	238	47	16	260	124	180	338	75	151	39	170	219	62	41	0	42	27	61	385	266	233	53	399	137	1	74
REEP2	29	2	5	32	14	27	73	10	42	0	18	23	28	0	56	0	0	0	0	0	0	0	35	30	45	0	0	37	88	0	192	61	0	13	47	0	24	121	52	0	43	35	115	88	27	0	7	0	245	0
EGR1	0	24	0	0	0	0	0	0	0	29	0	0	0	32	24	15	0	0	1	1	19	7	0	18	53	0	0	11	0	21	14	22	0	24	0	0	24	50	0	34	19	0	0	19	0	104	0	98	0	0
ETF1	225	127	60	158	124	211	211	133	130	182	107	25	78	164	265	0	0	180	255	140	22	37	16	69	144	291	193	81	212	84	260	80	24	117	41	95	29	17	116	65	0	57	137	93	154	0	0	174	32	130
HSPA9	241	132	172	318	210	500	478	266	147	324	99	255	34	303	179	0	69	64	95	0	35	71	164	21	83	121	283	33	313	99	232	38	174	108	110	200	0	113	121	19	25	172	44	150	173	214	241	125	0	1
CTNNA1	358	170	165	405	429	459	578	335	305	420	470	149	186	360	911	273	152	258	93	177	86	509	261	225	541	148	845	685	801	465	1032	343	136	120	145	109	45	40	3	156	216	198	719	333	581	311	214	631	164	297
LRRTM2	0	0	0	0	0	0	0	0	0	0	0	0	0	0	0	0	0	0	0	0	0	0	0	0	0	0	0	0	0	0	0	0	0	0	0	0	0	0	0	0	0	0	0	0	0	0	0	0	0	0
SIL1	28	77	134	97	87	144	141	52	55	129	198	70	93	128	166	73	180	0	232	118	86	263	134	314	383	98	300	435	888	464	312	356	99	178	37	1	73	60	34	83	256	243	425	89	895	57	273	415	49	319
MATR3	0	0	0	0	0	0	0	0	0	0	0	0	0	0	0	0	0	0	0	0	0	0	0	0	0	0	0	0	0	0	0	0	0	0	0	0	0	0	0	0	0	0	0	0	0	0	0	0	0	0
MATR3	0	0	0	0	0	0	0	0	0	0	0	0	0	0	0	0	0	0	0	0	0	0	0	0	0	0	0	0	0	0	0	0	0	0	0	0	0	0	0	0	0	0	0	0	0	0	0	0	0	0
PAIP2	50	17	52	43	69	65	77	59	48	44	41	30	22	73	109	0	87	49	38	0	0	28	11	0	88	38	83	159	95	273	58	59	0	17	51	0	60	0	48	1	74	23	28	4	73	0	0	1	0	0
SLC23A1	0	7	22	0	13	0	0	0	0	0	0	0	0	0	33	0	9	0	0	12	1	55	1	14	29	13	0	0	1	7	0	21	6	13	7	0	0	0	0	0	0	28	21	0	43	0	0	124	0	0
MZB1	0	0	0	0	0	0	0	0	0	0	0	0	0	0	0	0	0	0	0	0	0	0	0	0	0	0	0	0	0	0	0	0	0	0	0	0	0	0	0	0	0	0	0	0	61	0	0	0	0	0
PROB1	0	0	0	0	0	0	0	0	0	0	0	0	3	0	0	0	0	0	30	0	0	0	0	23	16	0	0	0	0	0	6	1	0	0	0	0	0	0	0	0	0	0	22	0	0	0	125	0	0	0
SPATA24	0	0	7	0	0	0	0	10	0	51	26	0	0	0	18	0	0	1	0	0	0	35	0	0	38	34	1	0	94	0	4	0	0	0	0	0	0	0	0	0	0	0	0	0	73	0	0	0	0	0
DNAJC18	0	0	15	56	7	1	35	9	49	37	59	2	0	1	42	0	1	0	18	0	0	37	34	8	91	26	26	142	92	28	94	12	0	13	12	1	31	0	0	0	6	37	61	0	43	0	0	0	0	0
ENSG00000279686	0	0	0	0	0	0	0	0	1	0	0	0	0	0	16	0	0	0	0	0	0	0	0	40	25	0	0	0	0	0	12	0	0	0	0	0	0	0	0	0	0	0	0	0	0	0	0	0	0	0
ECSCR	0	0	0	0	0	0	0	0	0	0	0	0	0	0	0	0	0	0	0	0	0	0	0	0	0	0	0	0	15	0	0	0	0	0	0	0	0	0	0	0	0	0	0	0	0	0	0	0	0	0
SMIM33	0	0	0	0	0	0	0	0	0	0	0	0	11	0	0	0	0	0	0	11	0	0	6	0	0	0	0	0	98	0	12	8	0	0	0	0	0	0	0	0	0	0	0	0	0	0	0	0	0	0
STING1	0	0	4	0	0	0	0	0	34	12	0	0	0	0	0	0	7	0	0	0	0	6	12	0	27	0	0	0	48	0	10	0	0	0	0	0	0	0	0	0	0	6	0	1	1	0	0	0	0	0
UBE2D2	201	126	172	233	184	310	391	113	162	198	74	111	61	189	317	126	17	294	84	134	68	86	129	91	221	109	182	608	409	371	292	93	10	90	54	125	59	110	1	0	131	52	202	68	254	0	287	93	0	424
CXXC5	68	40	195	141	36	28	79	96	97	173	139	179	103	310	414	147	97	75	187	0	79	211	157	84	259	100	474	36	151	127	292	157	32	7	68	87	9	39	72	1	89	37	110	66	213	20	13	209	1	160
PSD2	0	0	15	9	0	0	1	0	11	4	7	16	54	34	0	1	0	0	35	0	0	112	54	37	131	85	39	8	304	184	163	45	17	0	26	0	57	0	36	0	76	73	160	0	223	170	0	73	0	2
NRG2	17	66	51	50	39	29	1	0	0	47	172	106	7	55	76	0	75	0	44	73	55	242	31	144	393	0	213	374	506	217	394	117	17	2	6	2	0	0	1	1	123	100	201	15	575	331	353	384	0	211
PURA	15	0	10	8	0	10	0	20	0	0	1	25	0	8	78	0	0	0	0	0	0	27	0	18	12	0	43	0	39	35	44	11	0	0	18	0	0	40	0	0	164	35	48	68	21	0	0	0	0	88
IGIP	0	0	0	0	13	0	0	0	0	0	0	0	0	0	0	0	0	0	0	0	0	0	0	10	0	0	0	0	0	0	0	0	0	0	0	0	0	0	0	0	0	0	0	0	3	0	0	0	0	0
CYSTM1	20	23	11	95	24	0	78	0	30	56	36	46	31	93	4	0	15	0	0	14	45	128	37	44	143	0	231	68	63	103	61	111	19	58	0	53	0	44	82	72	60	32	27	1	224	141	224	0	209	0
PFDN1	0	0	1	0	0	2	2	10	25	5	32	30	22	21	61	0	0	0	0	0	0	4	5	0	49	0	0	75	0	9	51	13	0	0	0	88	0	0	0	0	0	42	40	38	55	0	0	0	1	0
HBEGF	0	0	0	13	0	0	0	0	0	0	44	0	0	0	38	0	13	1	0	0	0	40	22	20	3	1	0	84	66	54	58	0	13	0	0	1	16	1	0	0	0	10	0	0	33	0	76	0	141	0
SLC4A9	15	0	13	0	0	0	7	0	0	0	0	0	0	0	20	0	0	0	0	0	0	0	7	13	75	0	44	0	61	0	22	29	0	0	0	0	0	0	0	0	0	0	4	43	47	0	0	0	90	0
ANKHD1	0	0	0	19	0	0	0	0	0	0	0	0	0	0	0	0	0	0	0	0	0	0	0	0	0	0	0	0	0	0	0	0	0	0	0	0	0	0	0	0	0	0	0	0	0	0	0	0	0	0
ANKHD1-EIF4EBP3	0	0	0	0	0	0	0	0	0	0	0	0	0	0	0	0	0	0	0	0	0	0	0	0	0	0	0	0	0	0	0	0	0	0	0	0	0	0	0	0	0	0	0	0	0	0	0	0	0	0
SRA1	28	0	21	48	7	83	20	36	54	39	0	27	40	0	104	0	0	0	0	0	35	48	0	0	0	0	1	30	156	0	41	16	5	0	27	103	34	0	0	0	1	33	36	50	0	183	163	0	187	155
EIF4EBP3	0	0	0	0	0	0	0	0	0	0	0	0	0	0	0	0	0	0	0	0	0	0	0	0	0	0	0	0	0	0	0	0	0	0	0	0	0	0	0	0	0	0	0	0	0	0	0	0	0	0
APBB3	0	20	0	22	14	0	32	0	0	0	0	0	36	0	15	0	1	0	0	0	0	50	0	17	0	0	13	0	126	22	37	48	0	0	8	90	10	25	0	32	82	19	1	1	13	0	142	0	0	2
ENSG00000293600	0	0	0	0	0	0	0	0	0	0	0	0	0	0	0	0	0	0	0	0	0	0	0	0	0	0	0	0	0	0	0	0	0	0	0	0	0	0	0	0	0	0	0	0	0	0	0	0	0	0
SLC35A4	0	0	0	0	0	0	0	0	0	0	0	0	0	0	0	0	0	0	0	0	0	0	0	0	0	0	0	0	0	0	0	0	0	0	0	0	0	0	0	0	0	0	0	0	0	0	0	0	0	0
CD14	0	0	0	0	0	0	0	0	0	0	0	0	0	0	0	0	0	0	0	0	0	0	0	0	0	0	0	0	0	0	0	1	0	0	0	0	0	0	0	0	0	0	0	0	1	0	0	0	0	0
NDUFA2	6	0	0	4	13	0	50	14	0	13	0	0	0	2	25	0	1	0	0	0	0	10	11	0	0	0	0	0	3	44	0	0	0	0	0	0	0	0	0	0	0	0	0	0	0	0	0	0	0	0
TMCO6	0	0	0	0	0	0	0	0	0	0	0	0	0	0	0	0	0	0	0	0	0	0	0	0	0	0	0	0	0	0	0	0	0	0	0	0	0	0	0	0	0	0	0	0	0	0	0	0	0	0
IK	80	17	18	15	51	87	109	35	68	24	56	1	26	55	67	0	97	86	0	1	0	48	97	78	119	41	21	88	0	103	69	45	45	44	38	77	17	75	1	9	91	83	93	1	36	2	171	149	0	0
WDR55	26	0	0	0	14	24	0	0	0	10	27	18	0	0	54	54	17	0	0	0	23	0	0	0	17	0	26	0	159	47	49	43	0	0	0	0	0	0	0	0	0	0	0	0	0	0	0	0	0	141
DND1	0	0	0	0	0	0	0	0	0	0	0	0	0	0	0	0	0	0	0	0	0	0	0	0	0	0	0	0	0	0	0	0	0	0	0	0	0	0	0	0	0	0	0	0	0	0	0	0	0	0
HARS1	78	4	51	74	5	13	150	23	107	67	50	23	30	0	70	0	43	74	0	0	29	0	70	0	32	15	1	0	209	0	20	27	13	49	54	168	47	38	0	0	42	17	115	61	83	74	130	0	0	103
HARS2	29	20	7	25	6	28	0	10	28	0	0	0	2	0	0	0	0	93	0	2	14	0	25	10	0	0	39	0	53	62	48	0	57	0	0	92	23	0	0	0	0	0	25	6	0	0	0	0	1	0
ZMAT2	32	2	23	58	22	63	95	27	0	100	0	25	0	0	13	32	1	0	54	0	0	121	20	17	59	0	62	72	1	13	118	3	35	14	47	139	0	1	200	23	21	83	79	40	35	1	3	1	0	1
PCDHA1	0	0	0	0	0	0	0	0	0	0	0	0	0	0	0	0	0	0	0	0	0	0	0	0	0	0	0	0	0	0	0	0	0	0	0	0	0	0	0	0	0	0	0	0	0	0	0	0	0	0
PCDHA2	0	0	0	0	0	0	0	0	0	0	0	0	0	0	0	0	0	0	0	0	0	0	0	0	0	0	0	0	0	0	0	0	0	0	0	0	0	0	0	0	0	0	0	0	0	0	0	0	0	0
PCDHA3	0	0	0	0	0	0	0	0	0	0	0	0	0	0	0	0	0	0	0	0	0	0	0	0	0	0	0	0	0	0	0	0	0	0	0	0	0	0	0	0	0	0	0	0	0	0	0	0	0	0
PCDHA4	0	0	0	0	0	0	0	0	0	0	0	0	0	0	0	0	0	0	0	0	0	0	0	0	0	0	0	0	0	0	0	0	0	0	0	0	0	0	0	0	0	0	0	0	0	0	0	0	0	0
PCDHA5	0	0	0	0	0	0	0	0	0	0	0	0	0	0	0	0	0	0	0	0	0	0	0	0	0	0	0	0	0	0	0	0	0	0	0	0	0	0	0	0	0	0	0	0	0	0	0	0	0	0
PCDHA6	0	0	0	0	0	0	0	0	0	0	0	0	0	0	0	0	0	0	0	0	0	0	0	0	0	0	0	0	0	0	0	0	0	0	0	0	0	0	0	0	0	0	0	0	0	0	0	0	0	0
PCDHA7	0	0	0	0	0	0	0	0	0	0	0	0	0	0	0	0	0	0	0	0	0	0	0	0	0	0	0	0	0	0	0	0	0	0	0	0	0	0	0	0	0	0	0	0	0	0	0	0	0	0
PCDHA8	0	0	0	0	0	0	0	0	0	0	0	0	0	0	0	0	0	0	0	0	0	0	0	0	0	0	0	0	0	0	0	0	0	0	0	0	0	0	0	0	0	0	0	0	0	0	0	0	0	0
PCDHA9	0	0	0	0	0	0	0	0	0	0	0	0	0	0	0	0	0	0	0	0	0	0	0	0	0	0	0	0	0	0	0	0	0	0	0	0	0	0	0	0	0	0	0	0	0	0	0	0	0	0
PCDHA10	0	0	0	0	0	0	0	0	0	0	0	0	0	0	0	0	0	0	0	0	0	0	0	0	0	0	0	0	0	0	0	0	0	0	0	0	0	0	0	0	0	0	0	0	0	0	0	0	0	0
PCDHA11	0	0	0	0	0	0	0	0	0	0	0	0	0	0	0	0	0	0	0	0	0	0	0	0	0	0	0	0	0	0	0	0	0	0	0	0	0	0	0	0	0	0	0	0	0	0	0	0	0	0
PCDHA12	0	0	0	0	0	0	0	0	0	0	0	0	0	0	0	0	0	0	0	0	0	0	0	0	0	0	0	0	0	0	0	0	0	0	0	0	0	0	0	0	0	0	0	0	0	0	0	0	0	0
PCDHA13	0	0	0	0	0	0	0	0	0	0	0	0	0	0	0	0	0	0	0	0	0	0	0	0	0	0	0	0	0	0	0	0	0	0	0	0	0	0	0	0	0	0	0	0	0	0	0	0	0	0
PCDHAC1	0	0	0	0	0	0	0	0	0	0	0	0	0	0	0	0	0	0	0	0	0	0	0	0	0	0	0	0	0	0	0	0	0	0	0	0	0	0	0	0	0	0	0	0	0	0	0	0	0	0
PCDHAC2	0	0	0	0	0	0	0	0	0	0	0	0	0	0	0	0	0	0	0	0	0	0	0	0	0	0	0	0	0	0	0	0	0	0	0	0	0	0	0	0	0	0	0	0	0	0	0	0	0	0
PCDHB1	0	0	0	0	0	0	0	0	0	0	0	0	0	0	0	0	0	0	0	0	0	0	0	0	0	0	0	0	0	0	0	0	0	0	0	0	0	0	0	0	0	0	0	0	0	0	0	0	0	0
PCDHB2	17	0	0	37	0	26	19	0	0	0	0	0	0	0	26	0	0	0	0	0	0	0	0	0	0	3	0	1	0	0	2	0	10	0	21	0	29	0	0	0	0	12	0	0	0	0	0	0	0	0
PCDHB3	0	0	0	0	0	0	0	0	0	0	0	0	0	0	0	0	0	0	0	0	0	0	0	0	0	0	0	0	0	0	0	0	0	0	0	0	0	0	0	0	0	0	0	0	0	0	0	0	0	0
PCDHB4	0	0	0	0	0	0	0	0	0	0	0	0	0	0	0	0	0	0	0	0	0	0	0	0	0	0	0	0	0	0	0	0	0	0	0	0	0	0	0	0	0	0	0	0	0	0	0	0	0	0
PCDHB5	0	0	0	0	0	0	0	0	0	0	0	0	0	0	0	0	0	0	0	0	0	0	0	0	0	0	0	0	0	0	0	0	0	0	0	0	0	0	0	0	0	0	0	0	0	0	0	0	0	0
PCDHB6	0	0	0	0	0	0	0	0	0	0	0	0	0	0	0	0	0	0	0	0	0	0	0	0	0	0	0	0	0	0	0	0	0	0	0	0	0	0	0	0	0	0	0	0	0	0	0	0	0	0
PCDHB7	0	0	0	0	0	0	0	0	0	0	0	0	0	0	0	0	0	0	0	0	0	0	0	0	0	0	0	0	0	0	0	0	0	0	0	0	0	0	0	0	0	0	0	0	0	0	0	0	0	0
PCDHB8	0	0	0	0	0	0	0	0	0	0	0	0	0	0	0	0	0	0	0	0	0	0	0	0	0	0	0	0	0	0	0	0	0	0	0	0	0	0	0	0	0	0	0	0	0	0	0	0	0	0
PCDHB16	0	0	0	0	0	0	0	0	0	0	0	0	0	0	0	0	0	0	0	0	0	0	0	0	0	0	0	0	0	0	0	0	0	0	0	0	0	0	0	0	0	0	0	0	0	0	0	0	0	0
PCDHB9	0	0	0	0	0	0	0	0	0	0	0	0	0	0	0	0	0	0	0	0	0	0	0	0	0	0	0	0	0	0	0	0	0	0	0	0	0	0	0	0	0	0	0	0	0	0	0	0	0	0
PCDHB10	0	0	0	0	0	0	0	0	0	0	0	0	0	0	0	0	0	0	0	0	0	0	0	0	0	0	0	0	0	0	0	0	0	0	0	0	0	0	0	0	0	0	0	0	0	0	0	0	0	0
PCDHB11	0	0	0	0	0	0	0	0	0	0	0	0	0	0	0	0	0	0	0	0	0	0	0	0	0	0	0	0	0	0	0	0	0	0	0	0	0	0	0	0	0	0	0	0	0	0	0	0	0	0
PCDHB12	0	0	0	0	0	0	0	0	0	0	0	0	0	0	0	0	0	0	0	0	0	0	0	0	0	0	0	0	0	0	0	0	0	0	0	0	0	0	0	0	0	0	0	0	0	0	0	0	0	0
PCDHB13	0	0	0	0	0	0	0	0	0	0	0	0	0	0	0	0	0	0	0	0	0	0	0	0	0	0	0	0	0	0	0	0	0	0	0	0	0	0	0	0	0	0	0	0	0	0	0	0	0	0
PCDHB14	0	0	0	0	0	0	0	0	0	0	0	0	0	0	0	0	0	0	0	0	0	0	0	0	0	0	0	0	0	0	0	0	0	0	0	0	0	0	0	0	0	0	0	0	0	0	0	0	0	0
ENSG00000279983	0	0	0	0	0	0	0	0	0	0	0	0	0	0	0	0	0	0	0	0	0	0	0	0	0	0	0	0	0	0	0	0	0	0	0	0	0	0	0	0	0	0	0	0	0	0	0	0	0	0
PCDHB15	0	0	0	14	17	0	0	0	0	0	1	0	0	0	28	0	0	0	1	0	1	0	0	1	21	50	0	0	0	0	54	0	16	0	0	0	0	0	0	0	10	0	0	0	0	0	0	0	0	0
TAF7	62	64	36	112	59	16	84	50	160	119	35	0	41	33	29	0	2	146	0	70	23	103	37	33	131	84	43	201	240	69	105	56	51	72	153	99	0	16	4	74	164	69	353	123	160	0	0	347	3	30
SLC25A2	0	0	0	0	0	0	0	0	0	0	0	0	0	0	0	0	0	0	0	0	0	0	0	0	0	0	0	0	0	0	0	0	0	0	0	0	0	0	0	0	0	0	0	0	0	0	0	0	0	0
PCDHGA1	0	0	5	0	0	0	0	0	0	0	3	0	0	0	1	0	0	0	0	10	0	0	0	18	1	0	0	0	36	0	0	0	0	0	0	63	0	0	0	0	0	0	0	0	39	0	1	0	0	0
PCDHGA2	0	0	0	0	0	0	0	0	0	0	0	0	0	0	0	0	0	0	0	0	0	0	0	0	0	0	0	0	0	0	0	0	0	0	0	0	0	0	0	0	0	0	0	0	0	0	0	0	0	0
PCDHGA3	0	0	0	0	0	0	0	0	0	0	0	0	0	0	0	0	0	0	0	0	0	0	0	0	0	0	0	0	0	0	0	0	0	0	0	0	0	0	0	0	0	0	0	0	0	0	0	0	0	0
PCDHGB1	0	0	0	0	0	0	0	0	0	0	0	0	0	0	0	0	0	0	0	0	0	0	0	0	0	0	0	0	0	0	0	0	0	0	0	0	0	0	0	0	0	0	0	0	0	0	0	0	0	0
PCDHGA4	0	0	0	0	0	0	0	0	0	0	0	0	0	0	0	0	0	0	0	0	0	0	0	0	0	0	0	0	0	0	0	0	0	0	0	0	0	0	0	0	0	0	0	0	0	0	0	0	0	0
PCDHGB2	0	0	0	0	0	0	0	0	0	0	0	0	0	0	0	0	0	0	0	0	0	0	0	0	0	0	0	0	0	0	0	0	0	0	0	0	0	0	0	0	0	0	0	0	0	0	0	0	0	0
PCDHGA5	0	0	0	0	0	0	0	0	0	0	0	0	0	0	0	0	0	0	0	0	0	0	0	0	0	0	0	0	0	0	0	0	0	0	0	0	0	0	0	0	0	0	0	0	0	0	0	0	0	0
PCDHGB3	0	0	0	0	0	0	0	0	0	0	0	0	0	0	0	0	0	0	0	0	0	0	0	0	0	0	0	0	0	0	0	0	0	0	0	0	0	0	0	0	0	0	0	0	0	0	0	0	0	0
PCDHGA6	0	0	0	0	0	0	0	0	0	0	0	0	0	0	0	0	0	0	0	0	0	0	0	0	0	0	0	0	0	0	0	0	0	0	0	0	0	0	0	0	0	0	0	0	0	0	0	0	0	0
PCDHGA7	0	0	0	0	0	0	0	0	0	0	0	0	0	0	0	0	0	0	0	0	0	0	0	0	0	0	0	0	0	0	0	0	0	0	0	0	0	0	0	0	0	0	0	0	0	0	0	0	0	0
PCDHGB4	0	0	0	0	0	0	0	0	0	0	0	0	0	0	0	0	0	0	0	0	0	0	0	0	0	0	0	0	0	0	0	0	0	0	0	0	0	0	0	0	0	0	0	0	0	0	0	0	0	0
PCDHGA8	0	0	0	0	0	0	0	0	0	0	0	0	0	0	0	0	0	0	0	0	0	0	0	0	0	0	0	0	0	0	0	0	0	0	0	0	0	0	0	0	0	0	0	0	0	0	0	0	0	0
PCDHGB5	0	0	0	0	0	0	0	0	0	0	0	0	0	0	0	0	0	0	0	0	0	0	0	0	0	0	0	0	0	0	0	0	0	0	0	0	0	0	0	0	0	0	0	0	0	0	0	0	0	0
PCDHGA9	0	0	0	0	0	0	0	0	0	0	0	0	0	0	0	0	0	0	0	0	0	0	0	0	0	0	0	0	0	0	0	0	0	0	0	0	0	0	0	0	0	0	0	0	0	0	0	0	0	0
PCDHGB6	0	0	0	0	0	0	0	0	0	0	0	0	0	0	0	0	0	0	0	0	0	0	0	0	0	0	0	0	0	0	0	0	0	0	0	0	0	0	0	0	0	0	0	0	0	0	0	0	0	0
PCDHGA10	0	0	0	0	0	0	0	0	0	0	0	0	0	0	0	0	0	0	0	0	0	0	0	0	0	0	0	0	0	0	0	0	0	0	0	0	0	0	0	0	0	0	0	0	0	0	0	0	0	0
PCDHGB7	0	0	0	0	0	0	0	0	0	0	0	0	0	0	0	0	0	0	0	0	0	0	0	0	0	0	0	0	0	0	0	0	0	0	0	0	0	0	0	0	0	0	0	0	0	0	0	0	0	0
PCDHGA11	0	0	0	0	0	0	0	0	0	0	0	0	0	0	0	0	0	0	0	0	0	0	0	0	0	0	0	0	0	0	0	0	0	0	0	0	0	0	0	0	0	0	0	0	0	0	0	0	0	0
PCDHGA12	0	0	0	0	0	0	0	0	0	0	0	0	0	0	0	0	0	0	0	0	0	0	0	0	0	0	0	0	0	0	0	0	0	0	0	0	0	0	0	0	0	0	0	0	0	0	0	0	0	0
PCDHGC3	0	0	0	0	0	0	0	0	0	0	0	0	0	0	0	0	0	0	0	0	0	0	0	0	0	0	0	0	0	0	0	0	0	0	0	0	0	0	0	0	0	0	0	0	0	0	0	0	0	0
PCDHGC4	0	0	0	0	0	0	0	0	0	0	0	0	0	0	0	0	0	0	0	0	0	0	0	0	0	0	0	0	0	0	0	0	0	0	0	0	0	0	0	0	0	0	0	0	0	0	0	0	0	0
PCDHGC5	0	0	0	0	0	0	0	0	0	0	0	0	0	0	0	0	0	0	0	0	0	0	0	0	0	0	0	0	0	0	0	0	0	0	0	0	0	0	0	0	0	0	0	0	0	0	0	0	0	0
DIAPH1	171	100	190	223	118	171	297	166	237	230	218	161	108	291	392	258	108	147	265	0	18	197	126	154	156	69	172	233	237	101	223	126	38	74	23	127	16	0	2	47	96	95	191	2	305	63	0	218	72	2
HDAC3	76	0	0	19	42	26	31	0	0	0	13	1	5	0	93	0	31	0	27	0	11	0	0	26	7	0	36	0	64	71	0	64	1	0	15	0	0	23	0	0	0	0	33	43	4	0	0	0	0	0
RELL2	0	0	0	0	0	0	1	0	1	6	0	0	0	0	15	0	0	0	0	0	0	0	10	0	27	0	0	0	10	0	10	0	0	0	0	0	0	0	0	0	0	0	0	29	49	0	2	0	0	28
FCHSD1	11	19	31	48	9	0	25	6	0	16	27	0	0	17	0	25	0	0	0	1	0	0	8	0	19	0	0	0	0	49	43	2	0	0	0	108	0	0	0	0	0	0	0	35	18	0	1	0	0	0
ARAP3	31	2	46	192	69	114	140	29	81	23	19	82	46	180	111	70	49	50	169	26	0	151	22	0	147	100	96	140	359	79	182	39	23	3	14	43	1	0	110	37	44	0	180	21	67	0	204	0	0	4
PCDH1	151	125	144	270	151	146	516	141	216	209	23	61	16	69	167	95	39	35	33	0	49	101	41	5	175	4	162	234	0	96	183	76	38	68	88	117	0	36	0	0	0	10	29	25	78	0	106	13	0	0
DELE1	78	35	30	0	104	29	88	47	33	104	7	6	5	68	80	0	13	0	65	0	0	26	0	1	60	44	28	116	0	0	88	0	9	3	17	0	86	0	0	26	5	0	57	0	69	0	179	1	0	0
PCDH12	0	0	13	0	0	0	0	0	11	0	0	0	0	25	28	0	0	0	0	0	26	2	0	37	3	0	0	63	70	0	11	0	0	0	0	0	0	0	0	0	0	0	0	0	80	0	0	1	0	1
RNF14	0	0	0	0	0	24	18	8	0	19	0	0	0	25	22	0	14	24	1	0	0	0	0	14	42	0	0	0	0	0	22	0	0	0	0	0	0	0	0	0	33	38	0	40	0	0	72	0	0	88
GNPDA1	9	10	5	35	27	63	38	20	0	50	10	0	52	31	75	57	34	90	0	36	0	21	0	0	121	75	30	0	77	76	78	65	0	0	4	60	0	0	0	0	0	0	3	1	37	0	0	1	0	0
NDFIP1	44	25	22	122	42	76	116	16	21	80	17	1	20	100	86	75	25	0	47	0	16	9	5	8	93	0	126	13	250	15	81	21	0	0	16	0	0	0	114	40	30	13	85	35	95	0	0	1	0	1
SPRY4	262	111	422	506	242	265	428	152	121	252	69	79	104	182	242	133	43	97	146	0	27	115	33	30	60	1	157	225	120	35	67	41	0	47	27	34	43	1	0	55	0	37	89	17	16	2	0	4	173	0
FGF1	0	0	7	9	13	1	21	0	0	0	0	0	18	0	0	0	1	0	0	0	0	23	0	0	30	0	55	27	111	11	81	68	0	0	0	0	0	0	0	0	73	29	89	0	133	86	81	0	88	3
ARHGAP26	174	158	275	361	390	275	478	217	255	219	304	45	152	288	207	82	136	39	284	165	236	490	189	207	485	358	284	721	1339	437	688	355	132	64	62	75	88	85	70	56	163	438	867	203	952	424	808	131	52	262
NR3C1	7	40	43	50	34	56	125	22	13	128	91	79	4	14	0	1	36	167	187	96	16	53	34	60	165	75	87	98	262	212	160	155	24	33	27	18	0	1	0	50	84	33	173	96	219	274	348	72	162	2
HMHB1	0	0	0	0	0	0	0	0	0	0	0	0	0	0	0	0	0	0	0	0	0	0	0	0	0	0	0	0	0	0	0	0	0	0	0	0	0	0	0	0	0	0	0	0	0	0	0	0	0	0
YIPF5	9	0	6	20	26	0	14	26	0	0	0	0	0	0	0	0	0	0	0	0	0	0	0	20	17	40	92	0	65	0	17	0	0	0	0	0	0	0	0	0	0	43	0	0	1	0	0	0	0	0
KCTD16	24	50	60	64	12	37	0	3	50	46	194	67	161	71	118	0	63	1	5	1	78	86	0	107	216	40	332	392	350	235	238	181	0	0	32	0	8	0	0	0	88	325	377	95	461	287	1	426	183	328
PRELID2	57	215	212	252	122	113	47	144	36	121	255	133	77	108	160	95	52	0	28	1	122	232	33	106	199	154	157	576	1095	174	379	220	60	89	53	273	36	7	96	1	175	120	606	156	579	327	246	301	28	4
GRXCR2	0	19	8	0	0	60	0	0	0	0	29	0	46	0	1	0	19	0	0	0	16	28	18	30	166	14	51	130	231	74	64	103	25	1	0	72	0	29	0	47	30	59	27	0	317	0	179	212	0	16
SH3RF2	0	16	36	37	19	0	0	0	45	67	106	62	67	47	50	69	0	27	91	0	1	131	28	54	98	98	19	307	305	147	124	78	31	0	0	1	17	0	0	5	58	80	180	0	331	306	25	77	178	288
PLAC8L1	10	21	6	0	0	35	22	0	0	5	0	0	53	0	0	0	0	1	0	0	0	44	1	0	34	0	0	0	77	2	77	0	0	0	0	0	0	0	0	0	0	2	29	0	17	0	0	0	1	0
LARS1	204	128	164	384	364	218	573	208	117	88	148	32	121	177	551	187	176	165	139	189	117	273	62	43	128	173	220	56	67	148	309	158	15	77	101	98	38	72	110	39	20	57	245	3	27	186	207	0	110	215
ENSG00000275740	0	0	0	0	0	0	0	0	0	2	16	0	0	0	0	0	0	0	0	0	46	0	16	0	19	0	0	12	80	5	42	0	0	0	0	0	0	0	0	0	35	0	0	0	66	0	0	0	1	0
RBM27	0	0	0	0	0	0	0	0	0	0	0	0	0	0	0	0	0	0	0	0	0	0	0	0	0	0	0	0	0	0	0	0	0	0	0	0	0	0	0	0	0	0	0	0	0	0	0	0	0	0
POU4F3	0	0	0	0	0	0	0	0	0	0	0	0	0	0	0	0	0	0	0	0	0	0	0	0	0	0	0	0	0	0	0	0	0	0	0	0	0	0	0	0	0	0	0	0	0	0	0	0	0	0
TCERG1	435	89	288	286	260	354	328	225	163	262	224	134	118	252	304	41	108	0	0	88	8	76	55	85	115	49	200	79	276	96	586	61	348	172	66	0	25	121	61	19	78	98	287	22	135	165	148	16	0	2
GPR151	0	0	0	0	0	0	0	0	0	0	0	0	0	0	0	0	0	0	0	0	0	0	0	0	8	0	0	0	0	0	0	0	0	0	0	0	0	0	0	16	0	0	0	0	0	0	0	0	0	0
PPP2R2B	204	72	227	281	191	155	324	183	309	328	276	119	191	409	265	115	181	38	157	124	175	412	230	143	600	104	614	412	1280	763	868	383	59	156	255	4	63	105	1	42	221	359	823	571	911	166	556	859	2	457
STK32A	0	20	4	57	24	1	1	0	34	87	48	26	50	31	40	0	106	0	170	118	52	124	52	33	162	114	160	156	94	315	62	159	0	2	0	0	0	0	18	0	16	155	141	82	271	0	0	16	0	2
DPYSL3	268	217	228	488	143	358	597	215	196	632	301	110	84	250	301	343	49	88	470	0	0	165	39	129	79	378	251	101	450	262	352	214	61	36	84	137	6	35	0	75	59	74	221	103	223	163	331	1	1	423
JAKMIP2	82	90	77	200	115	63	165	116	121	63	77	145	67	125	133	95	58	114	97	1	15	70	59	106	81	89	92	190	16	213	468	42	30	54	117	0	41	1	0	53	138	20	336	337	162	1	263	1	49	3
SPINK1	0	0	0	0	0	0	0	0	0	0	43	0	0	0	0	0	0	0	0	0	0	35	0	0	12	0	0	0	0	0	0	0	0	0	0	0	0	0	0	0	0	0	2	0	0	0	0	0	0	0
SCGB3A2	0	17	7	20	2	22	32	20	0	18	0	0	1	15	1	0	16	0	0	0	0	4	0	21	19	0	103	0	63	83	12	25	0	7	0	0	39	1	1	0	13	0	70	0	12	0	0	0	1	0
C5orf46	0	37	1	0	0	0	0	0	0	2	17	20	0	0	0	0	0	0	0	0	0	31	0	13	0	15	0	0	35	0	25	7	0	0	0	0	0	0	0	0	15	40	117	61	43	23	4	0	0	0
SPINK5	0	19	0	15	0	0	21	22	42	0	30	0	11	17	1	0	0	0	0	56	0	13	1	12	54	0	53	3	202	116	39	28	12	0	0	79	0	1	0	26	1	0	95	34	133	0	0	0	0	17
SPINK14	0	0	0	0	0	0	0	0	0	0	0	0	0	0	0	0	0	0	0	0	0	0	0	0	0	0	0	0	0	0	0	0	0	0	0	0	0	0	0	0	0	0	0	0	0	0	0	0	0	0
SPINK6	0	0	0	0	0	0	0	0	0	0	0	0	0	0	0	0	0	0	0	0	0	0	0	0	0	0	0	0	0	0	0	0	0	0	0	0	0	0	0	0	0	0	0	0	0	0	0	0	0	0
MARCOL	0	0	0	0	0	0	0	0	0	0	0	0	0	0	0	0	0	0	0	0	0	0	0	0	0	0	0	0	0	0	0	0	0	0	0	0	0	0	0	0	0	0	0	0	0	0	0	0	0	0
SPINK13	0	0	0	0	0	0	0	0	0	0	0	0	0	0	0	0	0	0	0	0	0	0	0	0	0	0	0	0	0	0	0	0	0	0	0	0	0	0	0	0	0	0	0	0	0	0	0	0	0	0
SPINK7	0	0	0	0	0	0	0	0	0	0	0	0	0	0	0	0	0	0	0	0	0	0	0	0	0	0	0	0	0	0	0	0	0	0	0	0	0	0	0	0	0	0	0	0	0	0	0	0	0	0
SPINK9	0	0	0	0	0	0	0	0	0	0	0	0	0	0	0	0	0	0	0	0	0	0	0	0	0	0	0	0	0	0	0	0	0	0	0	0	0	0	0	0	0	0	0	0	0	0	0	0	0	0
FBXO38	94	47	31	113	107	117	140	44	23	132	89	3	42	128	71	0	32	54	9	0	29	65	29	27	50	0	22	0	268	128	178	102	0	43	76	128	36	50	59	25	78	113	130	69	33	0	80	0	108	0
HTR4	3	51	0	29	39	1	30	0	59	98	95	72	40	23	52	1	2	1	44	0	0	169	63	145	303	36	74	198	669	248	165	67	11	33	43	0	0	94	94	24	184	276	468	61	546	68	169	177	2	3
ADRB2	0	0	0	0	0	1	0	0	0	0	0	0	0	0	0	0	0	0	0	0	0	0	0	0	3	0	0	0	0	0	0	0	0	3	0	0	0	1	0	0	0	0	18	0	0	0	0	0	0	0
SH3TC2	26	15	0	0	13	1	1	13	26	39	89	10	29	13	36	66	61	77	0	59	64	98	97	95	109	0	116	160	560	181	198	73	8	33	53	7	14	0	33	1	43	65	237	70	204	122	1	185	261	95
ABLIM3	0	11	19	0	0	0	0	0	24	0	0	20	0	0	0	0	1	0	0	0	11	47	45	0	27	0	15	48	128	23	0	0	0	41	0	0	0	0	0	0	0	0	77	16	26	0	0	0	0	0
AFAP1L1	11	25	23	14	18	0	1	0	28	0	10	0	0	15	0	0	15	0	2	71	1	72	53	20	76	0	21	136	293	94	58	37	0	30	0	0	22	0	31	0	23	72	13	82	101	0	0	1	2	2
GRPEL2	0	0	0	10	0	0	0	0	0	0	0	0	0	0	0	0	0	0	0	0	0	0	0	0	0	0	42	0	122	0	0	0	0	0	37	0	0	0	0	0	0	24	0	0	6	0	205	0	0	1
PCYOX1L	59	0	63	45	31	0	61	12	12	0	0	0	22	16	0	0	0	0	0	0	0	0	20	26	0	0	0	0	105	44	5	69	0	1	0	0	0	46	0	0	0	7	13	0	0	0	1	0	0	2
IL17B	0	10	9	0	0	0	0	0	40	44	21	0	5	0	1	0	29	0	0	0	0	49	18	17	7	42	25	79	87	33	96	17	14	0	0	0	0	0	1	0	77	22	34	0	143	0	0	112	0	2
CSNK1A1	163	58	142	202	172	251	161	116	69	305	125	55	30	250	214	52	112	160	99	99	31	145	88	97	143	0	143	171	77	93	250	91	67	88	88	80	31	0	130	1	0	0	404	208	125	1	1	3	0	487
ARHGEF37	0	23	0	29	22	32	10	19	62	28	98	60	20	83	31	1	30	0	0	15	23	81	6	39	105	0	25	117	146	275	164	174	0	33	13	0	0	86	0	0	103	84	252	48	144	60	43	0	4	326
PPARGC1B	56	76	56	144	64	62	89	29	236	155	34	120	70	17	129	127	73	0	0	93	1	279	102	38	318	0	221	301	887	96	328	190	35	14	40	74	22	93	1	25	62	81	194	62	298	103	105	182	82	5
PDE6A	10	5	19	29	0	0	5	0	0	30	72	0	22	39	1	0	0	0	0	0	0	81	32	45	76	0	69	82	516	236	19	17	0	9	0	2	0	0	57	1	11	52	170	0	255	151	54	37	0	0
SLC26A2	18	15	27	29	37	0	82	29	19	39	0	0	44	1	91	40	41	0	1	0	0	26	3	14	27	15	41	72	437	76	68	13	0	0	0	0	0	0	114	54	1	18	36	9	95	17	162	2	0	1
TIGD6	0	0	0	20	0	0	0	0	0	0	30	0	20	0	0	0	0	0	0	0	0	0	0	0	0	0	0	4	0	0	0	7	0	0	0	0	0	0	0	0	0	0	11	40	0	0	0	0	0	0
HMGXB3	65	9	32	48	45	0	101	63	90	64	53	77	55	125	107	81	30	52	0	0	11	155	15	33	67	66	98	147	185	110	103	20	38	30	63	0	27	34	91	0	0	52	62	8	107	143	212	132	66	1
CSF1R	0	0	11	0	0	0	0	0	10	20	54	51	16	62	42	1	0	0	0	0	27	29	25	46	95	2	41	162	95	246	27	39	14	8	19	72	64	0	0	0	108	40	131	46	100	302	205	170	87	114
PDGFRB	4	35	21	14	0	26	63	10	42	22	0	40	26	32	60	7	72	0	29	0	22	58	8	54	99	7	36	39	17	82	113	31	0	18	32	0	25	11	0	0	0	31	112	32	48	0	118	0	0	0
CDX1	0	0	17	0	8	0	0	0	0	6	38	0	4	0	0	0	3	0	0	41	7	0	0	20	55	0	4	0	37	80	25	0	0	0	0	0	0	1	0	20	41	72	18	5	67	0	0	0	0	0
SLC6A7	0	24	0	0	0	0	0	0	0	56	5	17	0	0	0	0	22	0	0	1	1	26	29	15	95	0	35	0	69	77	3	0	0	0	0	0	0	29	0	0	11	0	116	0	15	0	99	0	0	0
CAMK2A	0	20	21	37	0	0	0	1	0	0	109	0	32	0	60	0	46	0	0	0	0	88	52	23	153	6	137	181	337	185	183	59	11	0	0	0	0	0	88	0	30	67	50	95	147	192	343	139	170	2
ARSI	21	0	0	9	0	0	0	0	0	35	0	0	36	21	0	24	46	0	0	0	1	143	12	14	103	0	13	82	59	63	22	41	5	0	0	0	13	0	0	0	51	50	116	0	83	53	25	0	0	159
TCOF1	110	155	112	183	72	178	340	144	213	241	153	100	148	241	308	125	129	85	47	315	0	246	85	85	151	120	119	211	282	272	420	42	172	107	155	0	0	25	0	93	86	89	52	73	70	57	217	0	9	235
CD74	0	0	0	29	13	28	27	15	0	5	28	0	0	42	0	0	27	0	67	0	37	1	7	11	27	0	38	0	40	28	1	36	0	0	0	0	0	0	0	0	0	29	57	0	30	0	0	0	0	1
RPS14	172	33	84	165	80	179	332	74	79	130	101	52	51	140	276	44	34	38	223	0	0	14	27	37	40	116	139	0	1	32	34	39	19	0	10	0	33	50	116	0	13	122	0	34	11	0	208	0	0	94
NDST1	141	86	222	136	132	138	218	122	37	145	136	139	204	439	374	27	98	170	215	41	26	146	90	81	262	44	227	294	531	239	213	167	89	99	52	136	21	78	119	40	103	153	289	94	196	101	409	116	1	178
SYNPO	0	0	12	2	11	0	0	0	0	9	55	0	21	10	47	0	35	0	0	0	0	56	23	13	70	0	63	23	314	121	74	34	0	0	0	0	0	0	0	0	61	114	35	23	157	1	108	34	143	1
MYOZ3	1	14	35	21	0	73	23	7	43	45	21	0	0	22	40	0	0	0	0	0	6	16	7	6	88	0	9	0	72	45	1	0	0	0	0	0	23	0	0	0	0	26	24	0	68	154	27	0	135	77
RBM22	0	31	23	16	0	20	80	12	0	20	8	36	13	9	39	0	28	0	67	0	0	18	26	41	0	0	0	0	0	35	6	17	0	0	23	115	0	0	36	0	18	10	38	29	3	0	1	0	0	1
DCTN4	100	27	88	69	78	65	86	10	25	42	89	3	80	26	79	0	70	5	0	95	0	50	75	21	24	0	22	83	291	25	95	91	0	17	3	0	32	0	0	25	30	64	258	23	255	81	0	103	0	198
SMIM3	0	7	0	5	0	0	17	0	0	0	0	0	0	31	1	0	0	0	0	0	9	19	17	16	37	0	0	0	112	43	34	39	12	0	0	0	0	0	0	0	0	20	0	36	32	0	0	0	0	0
IRGM	0	5	0	0	0	0	0	0	0	2	0	0	2	1	0	0	51	0	0	0	36	46	11	17	27	89	33	177	1	32	44	0	0	0	0	0	2	0	0	1	5	17	43	0	157	0	184	147	0	66
ZNF300	0	0	0	0	0	0	0	0	0	0	0	1	0	0	0	0	0	0	0	0	1	21	0	0	0	0	0	0	0	53	0	0	0	0	0	0	0	0	0	25	0	2	0	0	0	0	0	0	0	0
GPX3	0	0	5	0	0	0	19	2	0	0	0	0	26	27	26	0	36	80	23	0	37	40	4	0	26	0	10	0	68	0	18	1	0	0	19	0	0	0	36	1	16	0	15	0	7	0	44	0	0	165
TNIP1	6	0	29	120	33	55	15	3	0	33	62	0	78	0	83	0	5	32	159	1	0	151	88	36	120	38	173	136	413	61	283	26	17	0	0	0	50	0	1	76	112	0	250	10	118	110	35	149	0	2
ANXA6	22	19	151	27	143	106	109	47	39	49	47	21	21	39	87	176	25	0	60	57	9	194	48	46	38	36	65	216	304	160	152	192	14	50	21	1	0	0	33	0	61	39	106	57	197	2	0	0	0	173
CCDC69	0	6	9	20	13	0	0	23	18	29	22	0	0	7	0	48	11	0	6	0	21	0	23	2	31	59	0	60	81	4	109	0	0	0	0	0	0	0	1	0	0	51	33	2	122	1	150	0	102	0
GM2A	97	12	48	57	0	42	57	7	52	84	10	15	69	0	24	0	0	39	74	0	12	33	6	23	63	51	2	24	185	35	147	0	0	0	0	0	0	0	0	0	10	27	71	12	145	0	2	0	0	1
SLC36A3	9	0	0	10	0	0	0	0	0	0	0	1	22	0	71	76	3	1	0	1	0	7	0	29	36	2	0	67	94	21	26	64	0	0	0	0	0	0	0	0	51	81	3	0	56	0	0	0	0	1
SLC36A2	0	28	15	10	0	0	0	0	0	0	27	22	53	0	0	0	5	0	78	0	0	23	4	2	7	0	0	49	87	28	21	8	0	0	0	0	0	1	1	0	0	31	2	24	23	0	0	178	1	0
SLC36A1	83	46	44	115	38	0	37	16	0	43	57	22	57	126	239	1	41	0	0	0	29	52	52	68	142	1	115	123	247	45	479	63	52	176	89	70	40	28	0	0	70	72	320	265	157	104	239	0	82	325
FAT2	14	9	1	27	10	23	1	0	18	53	0	19	157	6	55	0	29	0	82	0	9	80	29	5	125	0	75	0	260	86	196	62	25	15	75	2	53	49	58	0	81	85	430	265	196	0	64	154	0	180
SPARC	138	30	154	120	50	26	230	97	41	85	23	56	58	114	283	51	19	90	118	2	84	62	69	38	12	3	192	115	31	27	105	57	20	20	3	113	0	40	0	0	0	23	0	84	30	1	286	79	0	157
ATOX1	4	0	19	26	8	0	16	0	27	29	0	0	22	10	0	0	0	0	0	0	25	67	0	1	0	22	76	0	87	11	0	0	8	0	0	0	30	0	0	0	36	0	76	0	3	0	0	0	1	0
G3BP1	551	122	198	499	526	404	884	344	476	259	124	136	101	342	474	261	31	207	324	3	83	40	64	89	124	201	382	124	311	274	188	114	64	38	15	128	64	176	211	89	0	28	153	0	52	78	1	2	0	48
GLRA1	65	14	64	46	0	70	78	12	63	47	61	45	46	7	54	0	25	0	0	6	3	125	44	88	44	18	123	111	306	193	228	2	0	26	8	86	46	0	2	58	101	123	148	82	204	0	98	210	1	52
NMUR2	0	0	0	0	0	0	0	0	0	0	0	0	0	0	0	0	0	0	0	0	0	0	0	0	0	0	0	0	0	0	0	0	0	0	0	0	0	0	0	0	0	0	0	0	0	0	0	0	0	0
GRIA1	8	48	40	62	12	55	112	0	21	96	183	90	28	60	30	51	83	0	16	82	78	278	82	145	241	57	103	551	1112	420	462	56	35	9	22	81	24	143	131	5	135	328	580	92	485	73	75	149	123	197
FAM114A2	0	1	28	14	31	25	42	20	30	16	0	0	30	30	71	0	49	0	0	0	0	0	21	24	40	11	3	34	66	40	96	30	3	1	0	0	0	0	0	0	19	43	137	1	212	0	0	0	39	169
MFAP3	27	82	56	51	86	93	20	61	57	83	96	57	69	79	1	1	44	58	104	0	91	182	107	77	244	0	134	254	261	328	291	45	25	22	8	1	4	61	258	55	42	64	277	137	201	76	344	97	3	1
GALNT10	47	0	28	30	34	0	19	19	24	81	124	15	107	12	73	34	124	0	0	0	33	77	30	51	47	23	40	86	432	138	216	141	18	0	11	13	43	16	1	0	44	96	87	85	276	0	0	0	259	0
SAP30L	11	0	16	75	17	34	5	7	0	0	21	10	0	51	5	0	0	29	0	0	28	42	0	0	10	0	0	0	0	50	19	21	0	0	24	0	18	0	0	0	22	0	89	6	67	0	0	0	2	0
HAND1	0	5	0	0	0	0	0	0	0	0	0	0	23	0	0	0	22	0	0	0	0	0	0	10	16	0	0	0	0	36	0	0	8	0	0	0	0	0	0	0	0	0	21	0	0	0	0	0	0	0
LARP1	823	359	601	791	403	885	1372	679	665	807	462	417	219	776	787	385	190	299	856	237	118	271	342	340	437	324	692	680	861	726	916	476	263	190	256	192	150	186	73	47	297	207	567	362	333	366	922	580	1	263
FAXDC2	39	28	64	42	72	37	69	12	31	30	46	99	36	2	17	109	27	0	0	0	0	33	4	38	91	0	0	8	140	118	101	51	0	45	0	0	0	0	0	34	0	0	52	2	110	0	179	149	0	0
CNOT8	13	12	40	0	28	74	25	20	23	72	20	0	49	2	73	0	0	94	0	0	0	75	23	39	10	38	33	74	104	0	81	3	0	0	0	0	0	0	63	1	0	19	33	0	24	1	0	0	1	1
GEMIN5	53	36	66	113	44	129	163	60	74	189	7	56	15	10	42	0	2	48	0	1	18	44	32	50	79	42	45	382	426	139	50	49	0	61	36	8	0	34	0	1	31	0	166	0	94	2	117	1	0	0
MRPL22	12	14	5	10	71	0	44	22	13	94	27	12	0	73	64	0	38	0	3	0	0	54	0	73	37	0	48	138	0	0	0	0	0	2	0	0	0	0	1	0	0	1	55	0	74	0	0	3	0	1
KIF4B	0	27	0	0	0	0	0	0	0	0	0	0	0	0	15	0	0	0	0	0	0	0	12	0	25	0	0	1	0	0	21	0	0	0	6	0	0	0	0	0	0	0	15	0	0	1	0	0	0	0
SGCD	62	88	120	88	8	27	48	20	46	150	598	223	123	152	160	56	141	104	217	36	127	724	219	268	614	145	301	686	1538	912	594	375	50	103	41	83	5	46	128	39	501	547	1306	207	1395	476	532	534	474	293
PPP1R2B	0	0	0	0	0	0	0	0	0	0	0	0	0	0	0	0	0	0	0	0	0	0	0	3	0	0	0	0	0	0	0	0	0	0	0	0	1	0	0	0	0	0	0	0	17	0	0	0	0	0
TIMD4	0	23	45	2	0	0	0	0	24	0	2	0	9	0	0	0	0	0	1	0	0	107	0	8	60	84	46	75	265	46	65	3	0	0	0	0	0	47	1	0	2	51	39	0	147	1	76	148	0	1
HAVCR1	0	0	12	0	0	26	0	0	0	27	32	0	2	16	1	0	6	0	0	47	1	49	59	29	82	42	0	105	155	181	89	21	0	0	0	0	0	0	0	0	113	74	33	1	57	187	192	122	0	88
HAVCR2	0	14	26	0	25	0	17	0	1	49	22	0	26	0	0	0	22	0	0	0	0	9	0	44	115	0	1	131	0	69	39	16	8	0	9	0	0	53	0	0	0	39	43	5	70	0	0	1	0	0
MED7	0	0	0	0	0	0	0	0	0	0	0	0	0	0	0	0	0	0	0	0	0	0	0	0	0	0	0	0	0	0	0	0	0	0	0	0	0	0	0	0	0	0	0	0	0	0	0	0	0	0
ITK	0	20	7	16	12	0	0	0	0	6	41	0	24	1	0	0	0	27	104	0	35	48	73	13	40	0	5	60	185	38	48	36	1	0	10	0	0	0	1	0	2	56	126	0	177	2	0	1	1	5
GARIN3	0	0	0	0	0	0	0	0	0	0	0	0	0	0	0	0	0	0	0	0	0	0	0	0	0	0	0	0	0	0	0	0	0	0	0	0	0	0	0	0	0	0	0	0	0	0	0	0	0	0
CYFIP2	21	52	65	151	33	99	33	37	22	79	82	0	0	63	36	0	11	40	0	72	62	151	81	98	148	91	20	63	417	109	77	28	0	52	92	0	18	71	0	0	105	137	199	195	159	0	0	103	1	143
ENSG00000285868	0	0	0	0	0	0	0	0	0	0	0	0	0	0	0	0	0	0	0	0	0	0	0	0	0	0	0	0	0	0	0	0	0	0	0	0	0	0	0	0	0	0	0	0	0	0	0	0	0	0
FNDC9	0	0	0	0	0	0	0	0	0	0	0	0	0	0	0	0	0	0	0	0	0	0	0	0	0	0	0	0	0	0	0	0	0	0	0	0	0	0	0	0	0	0	0	0	0	0	0	0	0	0
ADAM19	25	57	55	60	34	34	124	76	40	60	11	21	33	61	151	119	119	163	161	0	64	84	42	94	74	100	123	319	152	322	178	164	30	0	26	0	0	27	1	1	32	85	131	34	132	84	263	109	0	103
NIPAL4	0	0	0	0	0	0	0	0	0	0	0	0	0	0	0	0	0	0	0	0	0	0	0	0	0	0	0	0	0	0	0	0	0	0	0	0	0	0	0	0	0	0	0	0	0	0	0	0	0	0
SOX30	0	17	1	0	0	0	17	0	0	63	24	0	15	0	0	0	11	0	37	0	0	3	38	8	77	28	66	69	260	21	10	5	0	1	0	0	1	0	0	0	60	57	65	0	71	1	0	49	0	207
C5orf52	0	0	0	0	0	0	0	0	0	0	0	0	0	0	0	0	0	0	0	0	0	0	0	8	41	0	0	0	0	35	58	0	0	0	0	0	0	0	0	0	72	13	0	0	0	0	0	0	0	0
THG1L	0	0	22	4	29	42	37	17	20	0	0	31	0	0	0	0	0	0	0	0	0	17	0	0	12	0	47	0	0	0	23	0	0	0	0	0	0	0	0	31	0	36	4	0	7	0	0	0	0	0
LSM11	0	0	0	1	0	0	16	38	0	0	0	0	24	0	0	0	0	0	0	0	0	57	16	11	40	0	24	45	12	1	4	30	0	23	0	0	0	0	0	0	0	66	0	0	0	0	0	1	0	10
CLINT1	168	58	71	129	118	232	211	204	68	200	40	93	76	95	116	135	0	38	52	0	0	64	84	96	118	31	92	0	173	113	103	67	23	39	0	12	0	0	0	0	55	198	235	17	36	131	0	1	0	140
EBF1	24	32	40	66	8	45	21	0	24	78	181	173	5	152	139	75	40	30	140	45	26	262	93	157	272	43	83	451	718	297	356	194	31	37	26	58	132	20	3	34	329	296	443	115	960	234	547	143	114	561
RNF145	60	48	34	156	55	119	46	81	60	28	22	0	139	105	192	0	29	0	126	120	0	0	32	56	62	0	54	0	82	56	166	58	27	39	0	66	23	15	0	32	6	48	159	20	112	129	1	0	0	168
UBLCP1	67	0	55	31	11	80	43	26	43	28	0	0	46	80	14	0	1	0	0	84	1	15	9	19	0	0	1	0	175	0	87	5	0	24	19	0	0	0	0	0	0	20	17	2	65	0	69	0	0	0
IL12B	0	0	0	0	0	0	0	0	0	0	0	0	0	0	0	0	0	0	0	0	0	0	0	0	0	0	0	0	0	0	0	0	0	0	0	0	0	0	0	0	0	0	0	0	0	0	0	0	0	0
ADRA1B	0	3	0	0	0	0	0	0	0	36	46	0	0	29	0	0	28	0	7	0	0	0	3	10	29	0	25	58	86	3	79	0	0	0	0	0	0	0	1	0	69	4	86	0	44	0	0	0	0	0
TTC1	84	47	6	150	30	66	49	0	55	97	25	39	97	47	79	108	0	66	58	0	1	58	6	29	148	39	47	38	256	148	118	11	12	30	40	76	0	1	1	35	34	25	82	5	50	1	379	133	53	3
PWWP2A	134	35	66	161	194	93	317	169	74	141	99	90	59	176	464	1	52	0	69	0	46	126	27	65	115	22	356	97	47	0	354	79	22	93	123	186	13	56	41	0	97	152	221	104	121	180	221	0	0	0
FABP6	16	28	2	0	0	0	0	0	0	31	68	0	31	18	0	0	48	0	0	0	0	89	28	0	81	1	50	28	115	78	78	76	0	9	0	0	31	0	0	0	20	75	114	14	76	3	0	0	1	0
CCNJL	87	57	126	129	79	87	143	54	82	217	189	97	68	120	72	93	34	154	209	3	74	173	76	145	365	110	213	187	359	244	158	117	2	1	67	1	0	60	1	57	106	58	158	93	292	2	2	186	3	1
C1QTNF2	0	21	0	0	0	0	0	13	21	0	6	0	0	0	1	0	0	0	0	0	0	7	5	0	54	0	0	0	81	0	28	0	0	0	0	0	0	3	0	0	0	0	36	0	43	0	37	0	0	0
FAM200C	0	18	16	6	6	0	16	12	0	23	0	0	0	0	1	0	0	0	0	0	0	0	0	0	0	0	0	0	0	0	10	0	0	8	0	0	0	0	1	30	0	0	0	0	3	71	0	29	0	0
SLU7	54	9	28	9	0	0	1	11	22	0	36	27	13	51	14	18	13	0	0	0	0	0	38	1	15	0	2	39	53	28	27	0	0	31	39	168	0	0	0	0	0	0	59	0	148	1	0	45	0	1
PTTG1	33	17	50	29	18	37	60	17	0	13	25	42	21	137	102	39	15	84	24	45	0	33	0	39	76	58	66	0	0	43	73	12	45	14	0	55	0	0	0	0	42	31	25	1	1	0	0	1	0	136
ATP10B	19	68	34	8	10	2	13	1	11	108	155	101	153	3	27	56	83	1	1	0	19	233	27	62	203	163	103	503	476	457	254	159	24	50	0	2	2	2	2	37	78	264	479	34	546	109	265	49	146	437
GABRB2	15	19	30	64	25	1	25	1	71	75	42	0	49	43	22	0	126	0	59	66	0	121	43	56	217	15	50	136	741	246	215	101	25	12	0	0	38	0	1	0	46	196	409	30	565	128	358	73	277	171
GABRA6	0	27	18	23	0	1	3	8	1	0	97	52	39	23	29	30	44	0	0	0	0	139	13	26	236	61	47	158	379	122	41	98	42	2	0	0	14	29	0	0	17	73	230	4	287	0	231	0	157	87
GABRA1	0	9	2	0	0	0	0	0	6	0	40	4	18	0	15	0	0	0	0	0	0	20	0	19	55	20	0	0	79	110	57	0	0	5	0	0	0	41	0	0	58	0	145	0	93	0	0	108	0	220
GABRG2	0	34	7	12	26	23	0	0	53	34	77	33	1	0	0	0	11	0	0	7	29	186	12	49	181	12	57	79	384	234	160	55	0	7	0	0	21	0	56	0	112	64	222	1	163	42	38	217	10	9
CCNG1	182	19	23	217	71	97	205	72	93	34	87	97	45	49	168	0	29	231	0	2	30	1	12	7	57	0	54	123	0	10	108	1	0	53	25	281	18	19	108	0	0	19	79	29	1	0	0	0	0	1
NUDCD2	1	16	25	28	15	103	98	0	67	4	0	0	0	0	0	0	0	0	0	93	0	29	6	0	14	0	1	0	0	0	0	20	0	0	0	0	0	1	0	0	0	0	0	0	24	0	0	1	0	0
HMMR	11	31	80	46	64	0	97	55	37	65	124	37	0	27	130	0	0	1	0	0	17	58	57	93	0	21	2	119	0	62	72	91	56	30	44	194	0	6	0	0	0	62	28	0	51	187	24	0	0	0
MAT2B	38	30	6	92	49	73	69	66	0	66	16	27	27	0	79	0	0	0	0	0	12	0	0	0	1	0	0	8	0	31	24	13	27	0	0	0	0	0	0	0	56	1	54	15	33	1	7	0	0	0
TENM2	107	264	249	383	234	47	67	57	213	291	768	215	258	275	528	15	162	168	188	67	272	1185	265	394	964	589	544	705	2752	924	1250	604	128	46	68	0	67	106	52	51	601	756	1897	539	2092	753	828	759	245	771
WWC1	50	75	106	232	23	70	376	176	152	243	277	126	165	220	430	161	107	138	266	0	105	329	315	163	372	98	339	251	674	331	486	222	117	54	95	105	71	65	1	6	164	265	396	113	371	706	355	228	126	158
RARS1	76	24	52	92	52	160	249	95	42	46	67	78	0	23	76	119	12	121	48	0	0	86	38	60	77	74	181	0	198	1	127	38	0	14	41	43	0	25	81	0	0	27	32	0	120	0	1	57	0	53
FBLL1	0	0	0	0	0	0	0	0	13	0	0	0	0	0	0	0	0	0	0	0	0	0	0	0	0	0	0	0	0	0	0	4	0	0	0	0	0	0	0	0	32	0	0	0	0	0	0	0	0	0
PANK3	126	1	48	235	107	154	284	78	55	181	111	9	70	88	268	75	13	62	83	103	35	80	42	26	81	0	85	67	69	68	220	0	16	0	52	38	103	1	0	35	106	14	137	20	3	0	37	152	229	1
SLIT3	12	86	354	215	125	40	113	27	83	298	400	216	101	170	235	100	204	127	309	279	178	652	334	193	872	79	213	494	2022	727	960	443	19	14	20	74	22	1	66	104	253	625	738	139	1591	520	732	578	192	332
SPDL1	53	33	33	76	82	126	46	50	59	15	58	0	1	77	67	119	32	0	56	0	14	4	53	12	29	40	0	61	128	9	37	32	0	53	37	72	3	0	0	37	1	55	3	32	0	8	1	0	46	1
DOCK2	47	12	72	47	51	0	18	0	109	44	281	0	37	42	2	0	132	0	120	1	60	377	115	131	427	129	114	488	1221	504	285	284	10	0	2	1	40	44	1	0	155	216	471	116	888	351	362	219	159	2
INSYN2B	0	0	0	0	0	0	0	0	0	0	0	0	0	0	0	0	0	0	0	0	0	0	0	0	0	0	0	0	0	0	0	0	0	0	0	0	0	0	0	0	0	0	0	0	0	0	0	0	0	0
FOXI1	0	0	0	0	0	0	0	0	0	1	0	0	0	0	0	0	0	0	0	0	0	0	4	0	0	0	0	0	101	0	64	0	0	0	0	0	0	0	0	0	0	0	5	12	17	0	0	0	0	0
C5orf58	14	0	0	0	0	1	3	0	0	28	0	2	0	13	0	0	26	0	0	0	0	2	15	33	29	7	21	25	89	0	16	0	0	0	0	1	0	0	0	0	0	4	23	15	60	0	0	0	0	0
LCP2	0	0	9	6	11	0	0	23	0	6	32	18	0	0	0	0	0	0	0	0	0	87	51	33	34	25	81	51	304	30	199	1	3	0	0	0	0	0	0	0	0	14	26	39	49	0	102	0	38	0
KCNIP1	59	73	195	107	130	80	111	8	121	250	332	112	109	47	150	89	150	79	230	12	49	301	146	170	485	130	326	569	1251	478	598	232	0	15	35	0	0	1	71	0	183	216	365	79	793	449	891	241	308	341
KCNMB1	0	0	0	0	0	0	0	0	0	0	0	0	0	0	0	0	0	0	0	0	0	0	0	0	0	0	0	0	0	0	0	0	0	0	0	0	0	0	0	0	0	0	0	0	0	0	0	0	0	0
GABRP	0	0	0	0	0	0	0	0	0	0	0	0	0	0	24	0	0	0	106	0	0	56	0	5	0	41	0	18	0	56	35	17	0	0	0	0	31	0	0	0	0	50	4	49	49	0	0	0	0	0
RANBP17	317	189	361	456	345	239	619	250	340	378	318	297	169	725	521	447	229	120	290	189	111	350	100	228	510	186	606	464	758	694	460	343	60	140	132	49	61	140	77	63	210	341	797	263	681	75	1299	313	242	338
TLX3	0	0	0	0	0	0	0	0	0	0	0	0	0	0	0	0	0	0	0	0	0	0	0	14	0	0	0	0	0	0	19	0	0	0	0	0	0	0	0	0	0	0	0	0	0	0	2	0	0	6
NPM1	1074	362	742	1081	835	1044	1471	871	620	930	501	370	455	770	992	522	440	334	789	239	105	106	398	121	297	474	677	252	384	398	614	195	425	325	280	630	75	100	1	128	37	100	172	296	114	169	209	172	1	149
FGF18	0	15	38	0	0	0	0	0	10	0	6	0	13	24	49	59	0	0	3	2	17	22	34	8	54	21	0	80	113	50	179	1	0	0	0	0	5	0	0	0	1	42	70	77	179	109	46	115	1	325
SMIM23	0	0	0	0	0	0	0	0	1	22	25	0	0	9	0	0	0	0	0	0	0	0	2	0	42	0	0	6	0	49	1	45	0	0	0	0	0	0	0	0	0	0	7	32	10	85	0	4	0	0
FBXW11	309	84	126	295	197	479	527	153	235	343	269	207	139	214	369	347	152	112	174	92	31	156	110	67	274	73	340	179	621	286	265	56	110	116	104	0	0	118	1	71	95	73	283	163	389	276	3	382	272	289
STK10	40	54	79	11	53	20	186	41	119	124	105	0	120	143	29	0	108	67	59	11	29	280	48	62	318	34	260	390	716	200	149	131	70	35	48	1	22	2	3	77	171	179	361	101	286	166	433	7	154	307
EFCAB9	0	0	0	0	0	0	0	13	0	0	0	0	36	0	0	0	0	0	28	0	46	21	0	24	14	0	0	77	32	0	19	0	0	10	0	0	0	0	0	0	26	0	40	0	0	0	0	10	0	2
UBTD2	189	81	81	87	106	210	190	153	118	1	226	139	231	141	345	127	1	289	131	0	54	127	60	73	151	147	260	293	263	276	230	18	54	96	79	101	11	23	47	2	47	86	108	63	223	56	290	133	83	187
SH3PXD2B	289	138	384	277	356	268	486	196	203	358	230	33	152	213	313	187	71	45	157	9	127	212	68	180	277	39	499	217	469	187	377	87	50	78	105	82	32	29	0	0	174	163	173	28	266	184	256	279	1	95
NEURL1B	29	28	19	45	18	1	0	11	13	65	31	89	26	245	144	0	24	0	1	0	12	59	38	14	69	0	57	129	162	158	59	152	74	8	38	48	59	126	103	70	66	113	125	140	108	165	175	1	0	0
DUSP1	0	0	0	0	0	0	0	0	0	0	0	0	0	0	0	0	0	0	0	0	0	0	0	0	0	0	0	0	0	0	0	0	0	0	0	0	0	0	0	0	0	0	0	0	0	0	0	0	0	0
ERGIC1	121	129	105	283	189	177	347	150	238	193	348	200	52	424	543	157	111	124	185	129	145	353	109	28	352	286	387	261	471	264	550	38	44	125	144	144	0	43	1	0	149	155	390	221	299	561	298	149	2	3
RPL26L1	40	1	0	0	19	0	0	36	17	8	29	17	25	37	0	0	0	0	0	0	0	42	1	0	46	34	48	0	0	0	0	0	0	23	0	0	0	0	0	0	0	0	93	13	45	0	0	0	27	0
ATP6V0E1	27	35	55	76	0	0	109	34	73	105	55	13	37	34	140	102	0	22	0	0	0	2	1	15	48	0	72	0	369	38	165	2	1	0	5	0	0	0	2	0	99	69	116	30	113	0	104	187	2	114
CREBRF	0	7	28	13	40	3	54	3	19	56	35	48	2	0	37	37	0	0	61	0	103	99	63	33	158	78	29	170	240	38	81	54	0	1	0	54	32	50	2	46	100	96	140	8	118	0	1	224	0	0
BNIP1	0	23	0	0	2	0	6	20	0	0	0	0	24	15	0	0	0	0	0	0	0	42	9	10	1	17	38	21	143	1	0	18	0	0	0	0	20	0	0	0	0	2	44	0	92	0	0	360	0	1
NKX2-5	0	0	0	0	0	0	0	0	0	0	0	0	0	0	0	0	0	0	0	0	0	0	0	0	0	0	0	0	39	0	0	0	0	0	0	0	0	0	0	0	0	14	27	0	29	0	0	0	0	0
STC2	30	0	19	0	2	0	57	27	58	26	11	0	7	67	26	153	57	0	65	0	0	0	55	10	42	0	100	118	56	14	0	42	0	0	0	37	0	0	0	1	0	0	2	0	23	2	0	245	0	1
BOD1	42	35	56	105	44	20	79	41	87	0	84	0	12	0	0	73	15	26	33	1	0	16	11	34	13	0	82	24	158	69	52	70	16	47	0	0	17	1	0	33	0	20	7	0	0	0	0	0	1	1
CPEB4	48	12	44	16	47	30	29	0	54	21	73	32	34	12	71	68	99	45	0	7	42	103	54	41	105	26	48	5	199	48	250	76	81	164	12	90	88	0	102	37	0	133	347	442	168	166	71	1	1	195
C5orf47	0	2	12	29	0	27	24	0	14	28	0	23	0	9	0	0	0	0	9	0	0	77	0	6	31	31	0	28	285	40	0	28	0	1	0	0	0	0	0	0	33	0	38	31	42	0	0	0	0	0
NSG2	0	38	3	22	0	27	1	1	19	25	159	38	35	35	25	59	19	0	15	51	1	305	27	144	319	35	132	55	363	238	322	49	12	31	0	1	0	63	104	0	91	279	490	93	427	403	238	274	1	70
MSX2	0	0	0	0	0	0	0	0	0	0	0	0	0	0	0	0	0	0	0	0	0	0	0	3	20	0	14	0	0	40	20	38	0	0	0	0	0	0	27	40	0	22	0	0	6	0	0	1	0	0
DRD1	0	0	0	6	0	0	0	0	0	0	43	0	0	29	0	0	17	0	0	0	0	0	3	0	0	0	0	0	1	0	0	1	0	0	0	0	0	0	0	2	0	0	0	0	1	0	0	0	0	0
SFXN1	103	37	49	198	80	79	154	20	152	60	35	51	2	86	92	0	53	86	101	0	0	86	32	74	122	20	62	58	208	91	223	0	24	0	48	18	0	59	0	63	44	63	113	81	121	88	130	0	0	1
HRH2	3	27	40	52	21	19	86	18	58	45	95	37	5	22	74	0	43	0	0	3	21	173	15	39	119	39	79	70	534	31	71	0	0	0	41	0	0	12	0	10	1	11	78	0	126	238	86	229	192	5
CPLX2	71	22	65	46	50	0	112	17	30	123	139	211	36	194	165	0	78	11	66	136	30	139	43	66	139	61	64	153	231	241	499	125	93	14	41	91	0	69	0	0	145	146	205	46	296	2	205	85	265	0
THOC3	7	2	40	24	21	48	1	26	10	1	19	31	0	12	19	0	0	51	0	1	3	0	1	6	36	1	0	101	151	2	37	17	0	14	0	0	0	1	3	0	1	1	3	0	28	33	3	198	0	0
ENSG00000289731	0	22	10	25	21	0	0	0	13	62	39	0	2	0	44	0	1	0	0	53	0	58	18	22	71	39	2	20	94	93	171	0	0	12	0	0	19	0	0	0	20	36	30	17	125	0	1	0	0	1
SIMC1	18	47	50	130	25	26	57	71	56	88	51	20	61	159	100	0	102	125	88	77	37	22	71	46	254	193	103	103	361	363	240	47	28	49	51	1	37	10	0	39	1	123	318	33	372	5	213	196	101	232
KIAA1191	19	0	40	13	31	20	95	35	15	9	28	0	40	87	31	0	0	0	0	0	23	0	0	22	50	34	0	29	18	52	69	22	0	16	32	0	0	0	0	0	0	1	29	30	4	122	0	0	0	258
ARL10	15	5	38	45	26	34	25	11	1	0	4	0	52	78	1	0	0	48	3	0	0	70	7	0	47	0	52	0	10	0	52	0	0	14	41	0	0	0	1	0	79	13	23	32	0	47	112	93	1	91
NOP16	0	0	0	0	0	0	0	0	0	0	0	0	0	0	0	0	0	0	0	0	0	0	0	0	0	0	0	0	0	0	0	0	0	0	0	0	0	0	0	0	0	0	0	0	0	0	0	0	0	0
HIGD2A	0	0	0	0	0	0	0	0	0	0	0	0	0	0	0	0	0	0	0	0	0	0	0	0	0	0	0	0	0	0	0	0	0	0	0	0	0	0	0	0	0	0	0	0	0	0	0	0	0	0
CLTB	0	15	0	15	0	14	0	1	0	35	3	0	0	38	0	63	30	44	0	0	0	1	0	8	59	0	0	12	0	22	141	15	20	25	0	0	0	0	0	48	0	0	0	0	45	39	0	0	0	38
FAF2	144	12	89	118	128	110	163	99	9	56	110	51	127	101	190	0	66	61	100	0	67	127	29	15	223	36	23	158	214	169	127	48	0	16	32	99	0	92	157	70	74	11	173	86	135	0	69	2	0	1
RNF44	69	11	87	127	21	34	137	78	80	105	27	21	27	225	276	33	91	62	87	0	12	99	13	29	43	0	187	54	126	93	72	0	38	8	23	43	32	0	155	0	10	0	5	60	4	1	0	97	0	169
CDHR2	14	19	14	44	0	0	78	8	11	80	85	1	53	65	56	0	34	11	129	0	17	149	76	68	206	15	157	169	180	166	260	120	63	22	81	0	28	14	0	24	98	92	274	67	230	1	221	76	0	3
GPRIN1	0	8	0	18	31	7	0	0	29	16	23	14	0	41	47	0	0	0	67	0	31	0	48	19	37	0	27	56	0	0	41	14	41	0	0	85	0	0	0	0	0	0	29	1	46	1	0	8	0	0
SNCB	11	0	0	0	0	0	0	12	8	0	0	0	0	6	0	1	0	0	0	0	0	45	40	8	57	0	28	0	81	38	60	0	0	0	0	0	0	0	37	20	0	44	0	12	39	0	57	38	0	172
EIF4E1B	0	16	21	0	0	0	0	0	26	0	0	0	0	0	13	0	0	0	0	0	0	39	0	46	51	7	0	71	0	53	44	22	0	0	5	0	0	0	0	0	0	0	86	0	40	199	56	79	0	0
TSPAN17	54	5	24	18	20	22	79	33	95	56	24	23	9	18	0	0	0	0	111	0	0	59	6	14	57	27	0	50	103	34	25	32	18	8	11	0	0	0	58	41	47	59	77	55	0	81	0	0	0	2
UNC5A	11	45	35	1	34	0	8	13	70	75	439	387	211	767	1002	337	233	136	195	106	73	359	269	212	453	180	816	638	492	425	1310	637	257	191	304	467	63	134	18	94	386	284	626	517	372	608	458	291	184	1455
HK3	5	0	13	0	0	0	0	0	1	0	23	33	0	0	1	0	0	0	62	0	22	0	0	0	77	0	40	30	53	11	18	61	15	44	0	0	0	30	0	0	103	23	54	106	38	121	0	131	0	198
UIMC1	150	78	81	73	136	85	146	84	124	251	75	80	83	231	107	96	24	347	270	1	2	183	123	74	189	35	188	335	444	379	259	77	24	114	107	0	93	0	0	0	35	84	250	69	336	207	119	3	131	3
ZNF346	55	37	29	68	74	125	133	69	112	108	94	13	59	115	88	0	85	150	79	100	0	94	92	68	116	54	45	67	141	33	73	67	31	44	20	17	0	63	0	0	34	68	98	27	105	254	144	3	1	209
FGFR4	48	4	44	24	18	52	117	45	27	62	34	28	23	0	24	0	32	0	1	90	0	20	17	30	31	23	0	0	117	44	94	0	22	7	12	0	14	0	0	0	0	37	0	0	16	0	0	0	0	1
NSD1	361	189	534	469	406	668	973	555	397	453	668	400	336	1043	1329	247	295	390	556	84	161	364	378	265	435	395	734	230	1287	634	1144	228	213	394	222	534	147	289	12	185	123	83	578	471	212	552	436	286	230	236
RAB24	0	0	0	0	0	0	0	0	0	0	0	0	0	23	0	0	4	0	0	0	0	0	0	0	0	0	0	0	0	0	0	0	0	0	0	77	0	0	0	0	0	0	0	0	0	0	1	0	0	0
MXD3	1	1	9	0	20	0	0	16	5	0	6	0	54	20	82	31	0	48	26	0	0	66	5	14	43	0	11	24	0	0	10	0	33	27	0	0	11	36	0	0	37	30	36	6	0	0	1	0	72	0
PRELID1	0	0	0	0	0	0	0	0	0	0	0	0	0	0	0	0	0	0	0	0	0	0	0	0	0	0	0	0	0	0	0	0	0	0	0	0	0	0	0	0	0	0	0	0	0	0	0	0	0	0
LMAN2	50	39	88	85	85	61	140	39	26	108	74	28	25	75	137	116	23	34	105	176	0	112	10	13	139	23	92	180	182	60	280	53	83	15	44	1	5	53	97	18	28	11	90	101	19	0	200	64	0	168
RGS14	16	5	11	13	9	0	19	0	0	42	0	0	0	0	0	63	1	0	0	9	1	26	1	25	102	0	34	56	131	118	38	0	13	0	0	0	0	0	1	0	0	22	0	0	31	0	86	0	2	0
SLC34A1	0	0	22	0	0	0	1	0	0	0	0	0	37	0	0	0	1	0	0	5	33	49	19	0	5	0	0	0	183	75	30	6	0	0	0	0	0	0	0	0	11	0	12	43	107	0	0	0	0	0
PFN3	0	0	0	0	0	0	0	0	0	0	0	0	0	0	0	0	0	0	0	0	0	0	0	0	0	0	0	0	0	0	0	0	0	0	0	0	0	0	0	0	0	0	0	0	0	0	0	10	0	0
F12	0	0	0	0	0	0	0	0	0	0	0	0	0	0	0	0	0	0	0	0	0	0	0	0	4	0	0	0	0	0	0	0	0	0	0	0	0	0	0	0	0	0	0	0	0	0	0	0	0	0
GRK6	20	27	0	13	1	66	21	27	0	41	43	28	32	1	21	0	1	0	3	0	4	52	27	5	36	37	0	0	309	94	65	0	0	0	0	50	0	13	0	0	41	28	80	0	76	0	0	0	111	99
PRR7	14	0	21	0	0	29	0	23	17	104	0	0	0	39	10	0	32	29	0	0	0	4	18	0	29	0	1	14	146	99	25	0	0	0	0	0	0	42	0	42	0	0	48	38	35	0	0	1	0	0
DBN1	169	132	116	259	288	259	557	209	344	322	238	220	284	632	1068	438	327	425	222	65	193	402	314	226	267	66	609	422	218	247	797	386	530	473	392	356	83	272	260	97	467	208	726	820	296	493	455	142	170	355
PDLIM7	0	28	54	12	41	18	45	0	0	41	40	69	23	188	97	216	64	126	79	0	36	0	51	54	69	24	192	25	99	85	62	125	16	41	21	35	0	55	69	34	50	29	16	72	77	113	0	0	0	1
DOK3	0	0	7	0	0	1	6	17	0	0	0	0	35	30	46	0	27	0	0	0	0	50	13	13	1	0	40	66	102	2	115	112	10	0	25	0	0	22	0	0	74	23	23	123	34	57	0	1	0	92
DDX41	0	11	31	42	0	129	58	38	0	14	8	35	36	26	93	0	0	12	1	0	24	39	16	37	23	0	53	15	0	0	61	36	16	26	95	0	0	1	84	57	44	0	61	0	1	0	58	0	0	0
FAM193B	89	31	93	111	0	11	84	67	138	96	94	101	123	184	412	0	0	51	88	0	34	11	33	96	164	0	18	17	175	55	197	61	75	9	64	133	23	0	2	17	39	48	84	65	114	0	326	245	82	2
TMED9	61	22	28	16	10	19	86	0	55	20	19	0	61	57	76	28	50	1	0	1	35	37	20	9	42	53	5	1	0	159	202	55	12	26	13	83	0	55	0	1	11	29	27	12	0	347	85	0	0	167
B4GALT7	0	0	9	31	10	0	0	12	21	0	18	0	0	63	50	0	22	0	45	1	0	0	34	10	40	86	72	0	24	7	70	22	49	5	0	75	1	30	0	52	0	0	28	18	91	0	1	142	0	1
FAM153A	1	0	1	1	0	0	0	0	35	1	39	37	1	1	2	0	15	0	66	4	0	3	10	9	12	3	6	144	220	68	92	7	0	0	10	3	0	0	1	0	4	2	48	6	60	0	3	1	0	2
PROP1	0	0	8	0	0	0	0	0	0	0	0	0	0	0	0	0	0	0	0	0	0	0	7	0	5	0	0	0	92	0	0	14	0	0	0	0	0	0	0	0	0	0	0	0	0	0	0	0	0	1
FAM153CP	14	21	1	19	5	34	29	0	23	36	45	38	20	21	0	0	26	70	72	95	4	95	37	54	189	60	26	56	261	91	53	48	6	12	0	0	15	1	0	0	37	88	70	22	78	92	191	0	104	144
N4BP3	30	28	48	61	43	16	162	25	12	85	55	46	37	86	129	60	56	103	78	0	3	39	39	56	98	32	68	0	245	17	97	57	28	6	60	80	0	2	24	24	30	12	35	1	80	212	12	0	1	133
RMND5B	80	50	67	95	44	100	134	41	56	58	26	36	0	142	105	33	0	0	0	0	22	33	77	75	100	38	237	69	60	64	116	25	34	31	25	0	49	1	0	0	109	71	38	38	75	168	198	1	1	140
NHP2	14	36	7	59	16	0	13	16	61	20	24	0	0	0	26	0	0	0	2	0	0	1	5	0	0	0	0	0	0	0	78	17	0	0	0	0	22	15	0	0	0	34	21	0	0	0	0	0	0	0
GMCL2	0	0	0	0	0	0	0	0	0	0	0	0	0	0	0	0	0	0	0	0	0	0	0	0	0	0	0	0	0	0	0	0	0	0	0	0	0	0	0	0	0	0	0	0	0	0	0	0	0	0
HNRNPAB	201	68	68	109	55	87	216	178	153	131	74	110	47	224	120	178	88	68	116	0	40	28	41	85	70	74	111	229	169	148	300	119	78	42	45	110	19	54	2	40	1	7	21	40	0	275	1	368	1	0
PHYKPL	11	38	91	76	33	135	31	52	77	32	44	13	24	54	40	7	70	0	98	0	0	182	58	41	38	58	41	0	70	94	171	40	22	33	42	0	0	32	0	0	147	66	143	0	31	74	0	0	60	201
COL23A1	136	128	296	216	244	207	226	233	207	397	145	216	74	242	126	87	60	106	72	1	64	501	211	186	781	250	642	1094	1073	750	724	391	0	10	29	212	113	28	87	58	323	365	592	156	837	146	716	417	350	390
CLK4	18	35	15	10	15	14	27	0	0	1	30	54	4	7	0	0	0	0	0	0	0	0	24	24	28	68	0	24	142	13	91	1	12	0	27	58	1	6	0	0	42	3	35	72	0	0	0	0	0	0
MSANTD5	0	0	0	0	0	0	0	0	0	0	0	0	0	0	0	0	0	0	0	0	0	0	0	0	0	0	0	0	0	0	0	0	0	0	0	0	0	0	0	0	0	0	0	0	0	0	0	0	0	0
ENSG00000285978	0	0	0	15	0	0	0	0	0	13	0	42	1	0	0	0	0	0	0	1	0	38	0	5	0	88	0	16	0	21	49	0	0	0	0	0	0	0	0	0	5	0	49	0	0	0	0	0	0	0
ZNF354A	0	0	0	0	0	0	0	0	0	0	0	0	0	0	0	0	0	0	0	0	0	0	0	0	0	0	0	1	0	9	0	0	0	0	0	0	0	0	0	0	0	0	16	0	0	0	0	0	0	0
ZNF354B	26	10	20	47	0	0	0	0	0	51	1	0	19	0	33	0	17	0	0	1	21	21	0	0	42	0	48	0	0	45	50	0	0	0	0	0	0	1	0	0	43	48	159	0	24	158	0	0	0	0
ZFP2	10	0	11	0	16	0	1	17	0	0	8	32	0	27	0	0	31	0	0	0	11	0	0	25	70	36	1	0	131	18	47	0	0	0	0	0	11	0	0	0	1	37	42	16	92	0	256	0	1	1
ZNF454	2	0	20	0	0	0	1	0	0	14	10	0	20	0	12	0	0	0	0	0	0	78	17	0	64	0	1	0	204	9	0	0	0	0	0	0	0	0	0	0	21	1	7	0	23	2	0	0	0	1
GRM6	0	0	0	0	0	0	0	0	0	0	5	0	0	0	13	0	0	0	0	0	0	0	0	0	14	0	0	57	0	0	50	0	15	37	0	0	0	0	0	0	0	20	0	0	10	0	114	1	0	0
ZNF879	1	0	0	0	22	0	1	0	0	0	7	0	38	0	0	0	0	0	0	0	0	0	0	4	7	0	0	0	0	0	54	0	0	0	0	1	0	0	0	0	0	9	35	0	20	0	0	0	0	0
ZNF354C	0	1	0	0	0	0	0	0	0	35	2	0	0	0	0	35	0	0	0	0	4	7	0	16	21	27	3	0	43	0	46	0	31	0	0	0	0	1	0	44	15	24	0	0	30	0	0	2	0	0
ADAMTS2	1	47	49	62	14	11	68	20	15	151	102	222	85	155	98	264	44	152	127	1	95	231	155	147	778	120	421	254	692	464	685	189	71	124	279	2	36	157	81	26	109	140	464	308	393	124	513	319	3	2
ENSG00000251545	0	0	0	0	0	0	0	0	0	6	0	0	0	0	0	0	0	0	0	0	0	0	0	0	0	0	0	0	77	0	0	0	0	0	0	0	0	0	0	0	0	0	0	0	0	0	216	0	0	0
RUFY1	21	0	43	85	72	171	160	28	34	145	71	81	52	60	175	96	20	108	1	64	37	72	27	78	87	0	85	166	206	107	105	95	80	25	54	133	0	49	0	1	0	124	81	34	95	150	6	1	1	0
HNRNPH1	497	244	264	428	425	902	777	305	499	515	327	260	221	336	792	439	248	349	224	178	85	181	131	102	113	212	334	88	88	434	497	173	170	319	228	116	30	89	176	63	66	142	273	283	146	2	232	1	0	374
C5orf60	0	15	16	0	0	0	0	0	0	0	47	0	31	0	6	0	0	0	0	1	13	12	0	30	55	19	0	0	39	101	37	4	0	0	0	0	10	0	0	0	1	0	29	0	30	0	0	12	0	0
CBY3	0	0	0	0	0	0	0	0	0	0	0	0	0	0	0	0	0	0	0	0	0	10	0	0	0	0	0	0	0	0	0	0	0	0	0	0	0	0	0	0	0	0	0	0	0	0	0	0	0	0
CANX	388	128	174	437	378	566	811	314	415	219	364	152	285	501	376	174	91	229	361	157	59	126	129	57	44	68	314	169	465	397	516	49	71	89	135	139	61	203	169	5	60	18	96	217	101	174	509	451	2	121
MAML1	124	61	104	98	68	81	179	38	86	92	103	115	27	226	124	0	64	0	66	61	11	194	15	57	126	128	205	41	114	81	82	47	82	72	146	44	36	195	0	39	47	66	114	150	121	0	405	304	62	0
LTC4S	0	0	0	0	0	0	0	0	0	0	0	0	0	0	0	0	22	0	0	0	0	0	19	0	0	0	0	0	0	0	30	0	0	0	0	0	0	0	0	0	15	0	0	0	0	0	0	0	0	0
MGAT4B	0	0	27	30	13	27	67	28	6	109	120	0	15	0	186	6	1	0	57	0	1	79	42	12	64	0	87	0	0	32	144	9	43	22	18	48	13	0	0	0	81	45	30	127	15	1	0	0	0	0
SQSTM1	11	19	56	81	30	0	89	20	58	50	49	22	77	53	111	0	9	53	56	80	0	57	18	29	42	0	218	0	50	2	206	5	20	54	0	79	2	91	53	50	0	17	69	0	68	48	222	0	0	137
MRNIP	14	26	21	32	49	0	0	22	10	25	28	0	70	72	27	0	99	0	101	0	0	58	1	32	52	0	93	112	0	0	10	23	0	14	0	0	0	0	0	0	21	23	83	36	1	0	0	1	0	163
TBC1D9B	44	57	76	131	47	65	148	23	76	148	44	200	29	78	88	1	0	42	125	119	24	28	85	30	98	36	50	185	222	213	75	20	70	0	41	147	65	18	0	0	112	18	79	0	141	0	175	80	1	283
RNF130	233	75	139	400	354	155	189	167	249	129	150	222	65	179	266	0	188	99	234	45	114	186	109	92	351	105	332	243	299	386	391	145	83	201	219	31	0	82	93	30	154	71	529	169	205	178	268	77	1	175
RASGEF1C	23	49	22	8	8	49	45	32	65	30	108	0	29	46	61	1	113	52	96	0	17	61	13	83	272	25	125	101	430	197	215	81	13	0	0	44	0	0	0	1	117	76	130	99	119	1	168	175	233	144
MAPK9	71	33	63	113	87	144	142	78	147	83	93	27	46	65	131	0	33	36	65	0	10	80	34	63	97	51	97	109	129	104	107	14	32	50	41	63	0	97	164	0	116	123	149	78	18	93	0	0	0	490
GFPT2	164	92	156	162	104	81	248	114	130	98	56	73	60	104	49	0	77	37	171	0	49	327	69	74	78	138	168	195	139	198	276	121	33	29	0	29	10	73	2	46	56	24	79	41	108	1	194	1	0	2
CNOT6	157	58	107	149	147	138	190	88	124	146	137	82	75	182	279	38	31	72	113	73	111	169	95	30	210	78	193	128	7	244	99	125	53	97	41	69	40	85	39	48	75	117	277	91	68	80	192	372	170	4
SCGB3A1	0	0	0	0	0	0	0	0	0	0	0	0	0	0	0	0	0	0	0	0	0	0	0	0	1	9	0	31	0	0	0	0	0	0	0	0	0	0	0	0	0	0	0	0	0	0	59	0	0	0
FLT4	47	8	0	0	13	35	26	17	0	18	43	0	0	1	90	0	8	10	0	0	6	105	45	36	209	84	72	31	126	229	120	55	8	0	15	138	1	0	1	0	1	99	184	0	196	0	222	310	142	347
OR2Y1	0	0	0	0	0	0	0	0	0	0	0	0	0	0	0	0	0	0	0	0	0	0	0	0	0	0	0	0	0	0	0	4	0	0	0	0	0	0	0	0	0	0	0	0	0	0	0	0	0	0
MGAT1	29	0	71	47	40	172	63	7	13	105	12	25	0	37	183	0	55	0	25	0	0	29	32	46	108	16	191	0	79	139	239	27	12	12	31	0	32	0	0	1	41	10	78	60	95	0	0	0	0	20
ZFP62	38	12	31	54	26	21	62	30	0	118	47	23	0	47	50	0	101	0	0	0	0	33	0	82	72	0	41	22	0	9	80	60	16	38	18	0	0	32	0	0	29	16	38	11	37	0	0	0	1	1
BTNL8	5	1	0	17	0	0	0	0	23	0	7	45	2	0	2	0	1	0	0	0	0	14	30	14	82	0	3	29	205	186	58	31	1	0	16	0	0	1	0	0	1	23	127	4	212	0	0	0	0	0
BTNL3	0	0	0	18	0	0	0	0	0	0	0	33	29	0	0	0	0	0	0	81	0	0	11	0	4	0	1	1	0	58	77	0	0	0	0	0	0	0	0	0	0	0	61	0	56	0	0	0	0	0
BTNL9	0	0	15	9	0	35	26	0	0	8	32	0	0	4	0	13	0	0	0	0	0	17	4	2	13	0	1	4	134	44	60	0	0	0	0	1	0	37	16	0	63	18	23	10	61	0	92	3	0	1
OR2V1	0	10	0	0	0	0	0	0	0	0	3	0	0	1	0	0	22	0	0	0	0	0	0	16	0	0	0	0	248	44	107	0	0	0	0	0	0	0	0	0	0	36	0	1	0	0	0	0	0	1
OR2V2	0	0	6	0	0	0	0	0	0	0	18	0	0	0	0	0	0	0	0	0	0	12	0	2	18	0	1	0	106	19	45	0	0	10	1	0	0	0	0	0	0	6	35	0	30	0	0	0	0	0
TRIM7	0	0	0	0	0	0	0	0	0	0	2	0	0	0	0	0	0	0	0	0	0	0	11	0	9	0	0	0	0	0	20	0	0	0	0	0	0	0	0	0	0	13	16	0	1	0	0	0	0	0
TRIM41	18	0	31	18	8	0	32	30	70	48	40	78	19	34	98	40	0	0	0	7	21	25	19	0	12	0	233	5	68	0	148	0	0	38	0	0	1	46	0	41	39	22	6	56	58	0	223	0	0	0
RACK1	333	117	432	405	314	401	653	198	285	261	293	155	189	315	437	20	84	169	1	281	60	127	92	103	99	280	239	46	205	225	186	27	155	66	104	160	134	173	0	35	15	36	38	175	18	141	161	52	0	245
TRIM52	0	0	0	0	0	0	0	0	0	0	0	0	0	0	0	0	0	0	0	0	0	0	0	0	0	0	0	0	0	0	0	0	0	0	0	0	0	0	0	0	0	0	0	0	0	0	0	0	0	0
OR4F3	0	0	0	0	0	0	0	0	0	0	0	0	0	0	0	0	0	0	0	0	0	0	0	0	0	0	0	0	0	0	0	0	0	0	0	0	0	0	0	0	0	0	0	0	0	0	0	0	0	0
DUSP22	73	31	35	50	14	68	38	17	50	99	101	23	15	76	71	0	19	0	1	0	25	116	31	13	132	44	78	146	271	106	186	87	0	0	45	0	4	67	0	1	58	102	191	45	170	226	163	0	0	108
IRF4	28	14	14	0	0	0	0	0	15	8	0	0	0	28	0	0	0	0	0	0	0	0	0	4	14	0	41	0	53	0	27	0	0	0	0	0	0	0	0	11	0	43	74	0	11	0	0	1	0	1
EXOC2	184	65	262	234	127	314	311	85	159	276	171	222	74	105	318	2	83	57	74	27	25	279	141	79	292	219	239	289	376	153	568	203	74	79	148	99	24	167	51	10	99	230	351	176	286	859	92	251	0	474
HUS1B	0	0	0	0	0	0	0	0	0	0	0	0	0	0	0	0	0	0	0	0	0	0	0	0	0	0	0	0	0	0	0	0	0	0	0	0	0	0	0	0	0	0	0	0	0	0	0	0	0	0
FOXQ1	0	0	0	0	0	0	0	0	0	0	0	0	0	0	0	0	0	0	0	0	0	0	0	14	0	0	0	0	0	0	17	0	0	0	0	0	0	0	0	0	0	0	0	0	0	0	0	0	0	0
FOXF2	0	0	0	0	0	0	0	0	0	15	0	0	0	1	0	0	12	0	0	0	0	0	0	0	16	0	49	0	106	0	26	20	0	0	0	0	0	0	0	0	0	0	0	6	0	0	0	0	0	0
FOXC1	0	0	0	0	0	0	0	0	0	0	0	0	0	55	0	0	0	0	0	0	0	0	0	8	0	0	0	0	51	0	17	30	0	23	0	0	0	0	0	0	1	34	14	0	4	0	188	0	1	0
GMDS	294	209	382	524	271	206	523	231	202	618	671	326	406	897	642	349	201	444	456	287	226	330	210	313	794	226	775	829	1235	976	434	470	118	71	105	30	162	134	214	131	363	360	674	238	1336	602	555	87	561	290
MYLK4	0	43	43	0	9	0	0	0	21	36	59	35	31	0	60	0	0	67	56	12	0	59	68	78	42	60	62	182	246	70	100	26	10	11	25	0	32	1	53	0	56	54	182	20	240	172	14	152	1	0
WRNIP1	33	43	16	48	37	0	17	0	63	32	0	24	0	45	101	0	79	0	0	11	0	2	12	0	40	0	0	34	225	0	34	0	33	25	0	0	0	21	0	0	23	68	123	53	0	0	176	0	0	74
SERPINB1	0	0	20	18	0	0	0	13	51	3	18	0	0	1	0	32	0	0	0	0	28	48	3	8	80	1	0	38	2	14	52	0	0	17	0	0	0	0	0	1	18	3	40	0	0	165	0	0	0	0
SERPINB9	0	0	0	0	0	0	0	0	0	30	0	34	0	24	1	0	11	0	15	0	1	26	25	13	19	28	38	50	169	0	51	0	8	36	8	0	0	0	0	0	28	12	0	27	40	0	0	0	0	0
SERPINB6	27	0	0	34	0	0	24	0	0	0	0	0	0	45	53	0	0	54	0	0	0	9	0	9	62	0	0	0	220	54	0	52	0	0	0	0	0	0	0	0	0	22	125	0	38	0	190	61	0	0
NQO2	0	38	38	87	23	0	24	10	56	18	46	0	0	0	26	0	0	0	37	0	3	14	0	28	62	0	86	192	64	0	23	0	33	0	11	0	0	0	0	0	0	0	25	35	27	0	107	1	2	0
RIPK1	38	20	14	112	64	73	43	53	48	52	32	76	66	65	87	62	109	0	53	0	14	38	86	49	29	30	5	97	92	50	71	37	64	25	13	40	30	33	0	33	44	155	94	100	83	46	455	0	0	2
BPHL	41	0	47	52	10	37	27	5	30	39	26	0	72	67	41	0	35	0	0	0	1	52	22	15	28	0	0	0	86	0	32	1	16	0	0	88	0	67	68	0	35	14	33	0	98	0	0	1	1	133
TUBB2A	0	13	28	36	17	3	49	1	30	39	0	16	2	2	37	41	0	74	0	22	0	1	0	11	15	0	48	0	0	0	0	55	8	16	9	41	0	27	87	0	21	1	0	110	38	0	45	0	0	124
TUBB2B	30	40	11	46	40	72	127	39	60	57	10	0	9	28	53	0	0	0	1	0	15	74	36	14	61	65	17	19	24	31	109	35	23	29	31	24	15	2	178	47	106	0	35	57	21	76	0	1	0	64
PSMG4	40	8	28	33	72	28	44	17	19	21	26	70	7	44	0	0	13	0	75	62	11	46	43	12	104	17	41	136	114	20	100	26	30	0	52	0	0	0	0	40	4	69	94	104	258	86	109	75	0	70
SLC22A23	261	197	215	326	161	146	542	113	54	230	148	220	202	237	392	94	167	228	235	41	101	252	139	109	240	159	403	125	277	290	313	166	55	52	107	41	89	60	174	45	137	107	365	388	379	116	539	164	199	381
PXDC1	0	10	14	0	2	0	0	2	0	0	0	0	0	0	39	0	1	0	0	0	0	26	31	0	25	2	2	28	0	128	65	69	0	0	0	0	0	0	0	0	9	15	38	0	112	1	0	4	0	0
FAM50B	0	0	0	0	0	0	0	0	0	0	0	0	0	0	0	0	0	0	0	0	0	0	0	0	0	0	0	0	0	0	0	0	0	0	0	0	0	0	0	0	0	0	0	0	0	0	0	0	0	0
PRPF4B	159	67	81	271	123	128	360	145	194	280	62	183	54	193	237	72	24	36	92	0	26	197	119	95	261	36	50	118	1	49	312	101	133	101	108	63	27	41	3	20	175	26	164	51	77	121	194	106	0	0
FAM217A	0	0	0	0	0	0	0	0	0	0	0	37	0	0	30	0	0	0	55	2	9	65	0	10	10	0	61	0	0	20	13	0	0	0	0	0	0	0	0	0	24	12	12	0	0	1	0	0	0	0
ECI2	0	0	0	0	0	27	0	0	0	0	0	0	0	0	0	0	0	0	0	0	0	7	0	0	1	0	0	0	0	36	0	0	0	0	0	0	0	0	0	0	0	40	0	0	0	77	0	0	0	0
CDYL	492	128	346	621	518	306	690	262	263	162	300	215	323	441	601	123	256	102	502	228	153	155	215	113	304	140	368	467	910	242	511	236	58	157	156	276	1	172	126	60	216	330	816	343	642	300	400	5	4	425
RPP40	0	13	0	0	0	35	35	0	39	0	9	0	5	0	0	0	0	1	0	0	0	0	0	0	0	0	0	55	0	4	0	0	0	0	0	0	0	0	0	0	0	1	0	0	8	11	0	0	0	0
PPP1R3G	0	0	0	0	0	0	19	0	0	0	0	0	1	0	28	0	0	46	0	0	0	0	0	0	0	0	0	0	86	0	0	0	0	0	0	0	0	0	0	0	0	0	0	0	0	0	0	0	77	13
LYRM4	235	90	150	242	230	248	380	80	109	144	89	232	103	304	253	136	75	255	106	34	108	172	49	101	319	289	308	81	196	209	261	101	34	161	68	91	36	1	226	13	79	163	270	84	501	4	287	173	3	2
FARS2	90	122	169	272	97	343	440	190	255	426	305	206	165	339	505	65	133	237	320	153	154	599	165	173	661	187	474	1014	1115	577	324	482	136	107	33	193	93	59	2	68	211	458	910	112	1155	352	698	528	200	371
NRN1	16	0	1	1	0	0	0	0	0	0	27	0	0	0	0	0	0	0	0	0	0	0	0	9	13	0	25	0	85	0	13	37	1	0	0	0	0	0	7	0	0	0	1	0	0	0	0	0	0	0
F13A1	0	31	23	12	11	48	39	0	19	29	157	1	45	0	20	1	36	2	26	68	5	61	6	35	255	97	87	147	224	227	254	99	9	17	1	0	0	1	119	0	169	89	247	78	389	16	257	2	27	48
LY86	0	12	0	0	0	0	19	0	0	48	0	25	26	16	0	0	1	0	0	0	0	22	25	0	22	0	1	12	172	46	86	59	9	0	12	0	0	0	0	0	12	59	37	0	87	0	0	0	244	1
RREB1	44	104	267	145	108	18	230	92	170	200	169	67	64	107	76	176	130	2	140	106	76	228	149	75	156	49	249	221	483	324	250	144	91	32	91	220	38	87	0	6	140	85	286	44	461	350	140	25	2	542
SSR1	35	45	18	93	0	0	60	46	47	49	119	32	1	30	20	1	56	0	0	0	0	66	0	44	6	0	24	13	19	1	92	12	25	9	15	0	0	0	0	0	0	66	88	40	98	0	155	0	176	77
CAGE1	6	17	15	1	0	0	0	1	1	0	44	1	40	0	1	1	0	0	0	0	0	39	0	17	36	1	0	125	71	80	23	4	0	0	0	0	0	0	65	33	66	84	44	0	81	1	176	0	0	0
RIOK1	25	19	24	22	0	12	84	20	13	125	1	26	11	27	0	110	0	0	1	0	0	104	4	19	25	0	10	67	143	39	10	48	0	0	0	0	20	0	0	0	53	34	12	0	62	158	150	1	49	128
DSP	98	133	137	124	139	106	183	177	90	40	134	308	180	312	197	176	154	165	345	0	127	596	415	151	262	223	4	276	67	247	881	551	567	444	408	517	199	267	134	75	432	368	523	433	245	602	0	596	171	118
SNRNP48	34	8	5	31	38	0	0	15	46	34	10	0	7	0	63	0	0	0	0	0	22	97	0	44	51	0	23	0	75	3	64	0	0	19	0	0	22	0	0	0	0	73	17	0	0	0	0	0	0	0
BMP6	0	29	23	19	7	7	25	30	43	34	111	137	125	142	164	0	52	145	85	0	39	323	85	101	224	85	112	152	394	146	426	142	128	82	168	26	0	62	57	0	238	176	392	65	357	91	215	2	3	13
TXNDC5	0	0	0	0	0	0	0	0	0	0	0	0	0	0	0	0	0	0	0	0	0	0	0	0	0	0	0	0	0	0	0	0	0	0	0	0	0	0	0	0	0	0	0	0	0	0	0	0	0	0
BLOC1S5-TXNDC5	21	38	32	78	10	0	18	7	36	55	96	41	43	58	0	54	19	0	73	30	41	38	1	53	179	75	91	134	383	87	91	12	0	22	0	30	0	46	0	0	12	97	365	58	146	0	0	38	1	0
BLOC1S5	0	0	0	0	0	0	0	0	0	0	0	0	0	0	0	0	0	0	0	0	0	0	0	0	0	0	0	0	0	0	0	0	0	0	0	0	0	0	0	0	0	0	0	0	0	0	0	0	0	0
EEF1E1-BLOC1S5	0	0	0	16	0	0	0	0	0	0	0	0	0	0	0	0	0	0	0	0	10	21	0	0	24	0	0	0	0	0	0	0	0	0	0	0	0	0	0	0	0	39	75	0	19	0	0	12	0	0
EEF1E1	0	0	0	0	0	0	0	0	0	0	0	0	0	0	0	0	0	0	0	0	0	0	0	0	0	0	0	0	0	0	0	0	0	0	0	0	0	0	0	0	0	0	0	0	0	0	0	0	0	0
SLC35B3	0	0	0	0	0	0	0	0	0	0	0	0	0	0	0	0	0	0	0	0	0	0	0	0	0	0	0	0	0	0	0	0	0	0	0	0	0	0	0	0	0	0	0	0	0	0	0	0	0	0
TFAP2A	14	0	0	0	0	0	26	0	0	0	63	32	6	0	0	0	1	0	0	0	0	0	0	0	35	0	0	0	0	0	66	0	0	0	0	0	0	0	0	0	0	0	17	4	13	31	0	0	0	0
GCNT2	79	231	141	193	99	175	286	61	159	188	95	107	26	150	302	53	113	108	203	0	116	159	41	55	242	204	165	147	337	175	293	97	28	37	37	0	22	40	67	3	47	214	238	4	229	167	90	35	259	43
C6orf52	0	0	0	0	0	0	0	0	0	0	0	0	0	23	0	0	0	0	0	0	0	0	0	0	20	0	0	0	0	0	0	0	11	0	0	0	0	0	0	1	0	0	0	0	0	0	0	0	0	0
PAK1IP1	41	9	12	36	54	0	63	12	0	39	59	0	0	0	4	36	0	0	0	117	0	2	7	0	13	67	20	69	0	29	10	0	0	0	8	74	0	0	0	0	0	3	133	0	40	0	0	0	0	0
TMEM14C	35	0	13	69	52	7	36	24	18	0	0	39	12	20	16	0	22	52	0	158	0	21	17	36	0	0	78	1	0	45	0	54	10	1	0	0	0	42	0	0	0	25	40	0	1	16	0	17	0	0
TMEM14B	0	0	0	0	0	0	0	0	0	0	0	0	0	0	0	0	0	0	0	0	0	0	0	0	0	0	0	0	0	0	0	0	0	0	0	0	0	0	0	0	0	0	0	0	0	0	0	0	0	0
ENSG00000272162	0	0	0	11	0	0	0	0	18	0	19	0	0	0	0	0	0	0	20	0	0	0	23	15	22	0	70	1	0	44	29	35	0	0	0	0	0	0	0	0	0	68	29	45	35	17	0	0	1	1
MAK	0	0	0	0	0	0	0	0	0	0	0	0	0	0	0	0	0	0	0	0	0	0	0	0	0	0	0	0	0	0	0	0	0	0	0	0	0	0	0	0	0	0	0	0	0	0	0	0	0	0
GCM2	0	0	0	0	0	0	0	0	0	0	0	0	0	0	0	0	0	0	0	0	0	0	0	0	0	0	0	0	0	0	0	0	0	0	0	0	0	0	0	0	0	0	0	0	0	0	0	0	0	0
SYCP2L	52	16	16	11	54	0	0	18	26	0	66	0	0	34	31	0	0	67	51	0	0	30	4	26	21	1	24	0	110	144	61	42	0	17	20	0	31	0	0	0	39	15	87	0	160	0	0	0	0	1
ELOVL2	12	28	23	23	34	0	0	0	1	1	50	0	0	0	65	0	22	0	0	0	48	36	24	1	85	0	106	36	267	124	77	10	56	0	0	0	0	0	0	0	78	115	48	1	154	0	17	0	0	0
SMIM13	49	16	0	32	33	51	52	49	0	43	11	17	12	145	113	0	11	20	64	0	0	81	4	0	90	29	102	12	94	21	152	58	0	16	6	0	0	0	0	0	0	0	32	20	93	74	239	80	1	1
ERVFRD-1	0	0	0	0	0	0	0	0	0	0	0	0	0	0	0	0	0	0	0	0	0	0	0	0	0	0	0	0	0	0	0	0	0	0	0	0	0	0	0	0	0	0	0	0	0	0	0	0	0	0
NEDD9	25	30	19	48	0	17	37	0	0	34	40	25	11	9	1	8	41	0	1	0	28	177	112	41	114	54	29	243	442	326	131	98	33	15	0	0	0	0	1	0	194	120	214	37	336	133	313	294	141	162
TMEM170B	49	18	32	77	39	0	70	9	0	1	99	0	49	30	68	0	2	0	25	0	1	18	38	1	73	44	27	0	58	36	20	48	31	43	22	0	0	33	1	67	12	75	118	65	55	58	432	176	51	0
ADTRP	0	20	14	13	5	0	0	0	22	26	130	1	24	0	0	0	0	0	25	0	0	74	23	30	105	42	0	122	160	34	67	59	18	0	0	0	0	0	1	0	82	18	135	13	116	119	0	59	153	120
HIVEP1	120	103	200	188	158	279	432	151	100	287	200	98	111	368	236	242	147	197	334	183	89	335	198	137	251	139	252	495	486	433	522	82	33	127	61	132	41	73	43	24	30	162	252	142	370	189	180	336	108	3
EDN1	0	0	0	0	0	0	0	0	0	0	0	0	0	0	0	0	0	0	0	0	0	28	0	0	24	0	0	0	0	57	13	0	0	0	0	0	0	0	0	0	0	0	0	0	53	0	129	0	0	0
PHACTR1	281	268	440	348	133	313	354	189	125	628	389	186	163	189	318	0	230	56	325	272	94	474	112	215	579	177	390	736	1522	367	591	467	109	127	185	0	89	54	179	119	376	479	1210	250	1256	408	765	628	236	862
TBC1D7	27	57	80	83	35	32	40	0	53	1	140	84	0	72	167	0	43	0	0	0	8	39	7	36	54	0	78	78	48	38	76	0	0	19	27	109	21	15	0	35	70	14	66	31	46	0	0	0	0	0
GFOD1	43	14	69	138	0	36	166	91	45	42	93	115	58	86	70	148	55	46	184	0	11	170	71	139	186	90	224	349	687	195	239	2	5	0	6	0	36	28	2	45	136	55	132	77	406	55	265	1	37	261
SIRT5	14	19	36	41	7	51	64	2	10	36	154	68	16	1	81	74	20	162	0	1	0	158	25	59	75	1	70	127	28	58	63	73	0	44	55	116	53	42	0	0	0	38	102	62	140	127	0	1	0	0
NOL7	31	60	53	44	25	38	14	27	42	60	0	82	30	6	54	0	0	0	136	0	0	9	12	34	0	0	0	0	150	0	10	65	22	14	98	0	0	1	0	0	0	0	37	1	0	0	0	0	0	3
RANBP9	94	55	82	52	17	48	113	75	70	97	36	14	90	49	120	75	19	60	123	0	37	13	30	31	110	55	162	63	42	213	118	36	13	24	49	0	0	52	74	12	107	19	321	82	213	19	0	1	1	1
MCUR1	16	15	16	63	73	60	74	37	45	23	50	2	48	82	118	0	15	59	0	0	16	61	23	59	40	1	60	0	70	190	76	0	26	0	0	0	0	0	0	0	59	62	10	50	94	0	0	142	50	0
RNF182	0	16	0	13	24	17	7	0	12	24	24	15	8	1	0	0	17	0	0	0	51	21	26	23	45	17	1	88	0	60	90	33	0	0	7	0	0	35	0	0	0	0	36	19	79	3	1	288	0	346
CD83	8	0	7	22	6	0	0	16	0	16	32	0	0	0	0	0	0	0	37	0	0	18	0	0	0	0	0	1	167	7	74	0	0	0	1	0	0	0	0	0	69	0	28	56	37	0	0	0	0	1
JARID2	940	561	925	1396	1033	1167	2607	1098	1202	1125	581	301	498	1020	1463	600	601	613	741	663	235	497	390	311	517	366	1307	412	1496	828	1139	320	205	175	223	618	28	352	40	188	280	465	912	258	527	728	683	200	325	265
DTNBP1	59	27	66	49	69	26	140	41	34	162	123	41	63	113	112	0	87	144	57	0	91	172	49	68	194	70	117	47	113	118	233	68	76	25	41	0	24	34	1	72	117	124	405	213	322	41	59	17	1	125
MYLIP	58	23	12	98	55	19	65	57	0	26	23	0	0	37	16	0	0	0	76	1	0	43	0	5	10	0	32	152	0	22	80	5	21	4	19	1	0	31	1	0	0	0	57	35	5	29	82	1	0	0
GMPR	0	19	4	36	0	0	19	6	0	1	49	0	0	22	8	0	26	0	0	0	41	18	0	16	57	10	11	81	212	37	92	29	0	0	31	0	0	0	0	0	35	38	105	0	58	1	227	8	0	193
ATXN1	22	94	74	13	124	7	73	18	245	270	470	42	191	115	72	39	130	0	64	54	58	330	178	215	488	237	142	565	1150	705	464	199	146	88	38	67	17	0	0	69	170	363	1245	213	715	242	815	121	157	105
ENSG00000288708	0	0	0	0	0	0	0	0	0	0	0	0	0	0	0	0	0	0	0	0	0	0	0	0	0	0	0	0	0	0	0	0	0	0	0	0	0	0	0	0	0	0	0	0	0	0	0	0	0	0
STMND1	0	13	15	0	0	0	0	0	0	9	5	0	0	1	0	0	0	0	0	0	0	34	0	17	42	0	36	139	95	1	35	0	0	0	0	0	0	0	0	0	35	0	49	22	134	0	0	0	0	120
RBM24	0	0	0	0	0	0	0	0	0	0	0	40	0	54	0	38	0	0	0	0	0	34	0	7	27	0	19	0	51	22	40	0	25	23	43	89	0	32	0	0	20	17	5	38	75	0	0	0	0	0
CAP2	26	40	23	32	54	52	85	33	64	117	114	64	152	196	306	122	63	52	133	92	37	132	29	66	288	90	16	335	692	463	187	199	67	42	10	1	117	1	2	39	131	138	270	55	341	381	1	3	241	270
FAM8A1	53	0	0	42	54	30	14	27	10	56	1	31	34	0	0	0	0	0	0	0	14	0	1	14	15	0	0	0	0	51	11	22	0	20	0	0	0	0	0	0	0	49	14	37	32	0	0	26	0	0
NUP153	195	146	70	183	221	160	624	199	210	229	244	183	76	124	302	120	65	149	66	41	80	193	78	65	284	57	312	187	483	256	332	131	47	51	92	94	80	91	167	48	36	170	107	168	275	304	168	93	143	150
KIF13A	201	124	213	273	254	302	230	161	198	125	170	272	106	93	238	186	221	132	0	135	77	287	111	202	240	217	381	389	552	398	301	174	3	0	53	201	42	88	38	25	33	70	252	116	423	243	144	254	2	94
NHLRC1	0	0	0	0	0	0	0	0	0	0	4	0	0	44	0	0	0	0	0	0	0	0	0	0	0	0	0	0	0	0	0	0	0	0	0	0	0	0	0	0	13	2	0	0	2	0	0	0	0	0
TPMT	44	0	9	34	13	0	34	45	9	4	31	0	36	55	21	52	1	49	0	93	46	15	0	0	89	0	114	77	0	0	0	23	0	18	14	0	0	0	1	0	17	24	61	0	0	4	0	1	0	0
KDM1B	32	37	15	65	45	46	69	0	0	77	67	62	83	64	17	1	20	0	0	0	16	53	12	74	107	19	114	98	327	264	144	32	6	45	43	0	0	0	1	0	41	77	143	22	69	0	57	173	0	0
DEK	340	63	237	257	243	378	372	197	240	279	172	181	117	108	270	29	154	1	0	0	0	69	95	55	68	268	162	47	209	55	360	93	93	86	65	157	62	73	247	53	43	102	5	71	61	1	325	3	345	276
RNF144B	0	17	31	13	0	25	29	32	20	25	54	0	18	1	23	0	0	0	135	71	18	113	19	11	58	26	40	106	235	146	154	44	31	2	32	0	0	0	2	0	89	87	93	5	95	191	0	124	1	233
ID4	22	0	0	39	0	0	0	1	28	0	37	45	0	0	0	0	0	0	0	0	0	2	0	0	0	23	11	0	0	0	0	8	13	0	15	0	0	0	0	0	1	10	40	0	49	0	83	0	174	0
MBOAT1	32	1	17	51	73	1	42	7	20	87	51	11	0	35	85	0	33	0	41	7	5	130	34	73	87	0	120	121	187	141	143	101	0	55	22	0	0	48	78	36	143	57	160	0	408	134	75	1	125	2
E2F3	405	146	257	455	338	484	527	122	207	468	195	102	116	344	471	101	91	137	234	1	34	95	152	64	129	211	297	230	273	349	128	77	62	71	53	71	1	141	2	4	0	106	95	73	228	480	81	13	65	171
CDKAL1	284	215	367	559	331	372	648	147	206	380	555	552	373	673	893	91	159	252	181	192	100	572	445	323	794	359	703	898	1435	719	1221	325	114	153	280	280	85	135	294	296	439	451	1492	581	732	160	444	524	530	971
SOX4	123	70	172	231	177	103	252	83	119	60	86	43	83	137	318	0	77	70	240	57	60	72	71	98	125	1	107	91	3	79	231	93	130	8	72	54	83	100	0	112	109	53	38	123	21	360	236	1	0	46
PRL	0	0	0	0	0	0	0	0	0	0	0	0	0	0	0	0	0	0	0	0	0	0	0	0	0	0	0	0	0	0	0	0	0	0	0	0	0	0	0	0	0	0	0	0	0	0	0	0	0	0
HDGFL1	0	0	0	0	0	0	0	0	0	0	0	0	0	0	0	0	0	0	0	0	0	0	0	0	0	0	0	0	0	0	0	0	0	0	0	0	0	0	0	0	0	0	0	0	0	0	0	0	0	0
NRSN1	0	0	0	14	0	0	0	0	0	0	30	61	13	0	19	0	1	0	0	0	0	19	11	5	30	0	1	26	7	0	56	10	0	2	0	0	0	0	0	0	1	0	65	0	163	157	0	1	0	0
DCDC2	1	27	20	25	0	32	1	0	48	157	186	99	37	2	38	23	57	0	1	0	17	185	48	49	312	107	144	242	476	286	140	190	0	25	1	0	0	15	3	0	32	212	290	44	376	46	532	8	405	2
MRS2	70	13	8	38	31	0	50	42	0	4	2	0	4	39	111	45	94	0	47	0	0	50	0	0	13	30	53	0	70	0	2	29	0	20	7	1	21	0	0	42	0	48	14	36	17	0	0	23	0	0
GPLD1	4	20	27	20	2	31	91	0	71	33	17	26	12	71	0	37	20	0	63	0	1	154	0	24	36	0	147	62	187	122	49	4	0	0	1	0	0	17	0	0	211	40	129	38	72	41	431	0	0	8
ALDH5A1	0	0	18	20	0	0	0	0	1	42	44	0	0	0	15	0	25	0	36	0	83	5	16	53	53	46	19	5	22	86	33	0	0	0	0	0	0	0	0	0	36	31	144	68	4	0	0	0	0	1
KIAA0319	28	28	0	0	0	0	45	17	48	25	1	35	15	31	12	0	0	0	0	0	0	143	26	67	119	0	8	265	364	100	118	34	25	0	6	0	0	50	70	0	33	75	129	68	179	51	28	0	187	5
TDP2	72	41	18	69	64	104	54	26	1	25	0	41	1	0	0	0	35	50	81	0	13	0	6	27	11	45	97	69	215	37	35	0	0	26	0	0	0	67	1	0	24	53	33	29	42	199	0	2	1	2
ACOT13	35	5	25	73	96	17	58	19	0	50	31	0	1	91	104	20	61	0	0	0	0	10	0	43	31	0	0	4	180	0	2	43	0	30	0	0	1	0	0	0	0	41	79	7	6	0	41	0	99	0
C6orf62	52	91	57	108	114	54	193	78	33	186	94	0	26	77	142	129	37	178	67	90	0	26	28	9	59	59	98	159	33	117	150	45	33	0	100	35	43	130	91	12	11	0	75	63	11	1	2	3	0	88
GMNN	19	15	64	28	0	0	147	31	67	32	1	0	0	65	43	0	35	51	64	0	0	127	9	27	0	1	27	97	30	10	50	25	0	25	30	134	0	1	0	51	0	0	0	0	31	0	0	0	0	135
ARMH2	0	0	0	0	0	0	0	0	0	0	0	0	0	0	0	0	0	0	0	0	0	0	0	0	0	0	0	0	0	0	0	0	0	0	0	0	0	0	0	0	0	0	0	0	0	0	0	0	0	0
ENSG00000282804	19	0	0	0	8	0	0	0	0	0	2	0	0	0	0	0	0	0	0	0	15	31	24	0	0	0	0	0	0	7	0	0	0	0	0	0	0	0	0	0	0	0	0	0	0	0	0	0	0	0
RIPOR2	76	95	83	47	114	89	220	94	105	172	218	81	100	385	203	0	57	221	132	2	142	259	104	109	196	30	238	709	647	661	249	125	82	60	38	3	27	70	2	75	113	140	321	7	484	1	70	473	3	642
CARMIL1	70	70	124	176	159	141	123	6	45	214	277	76	151	146	175	39	19	0	66	0	48	132	86	108	177	32	226	73	508	242	91	118	2	31	61	42	0	81	1	0	49	51	157	2	424	0	133	1	0	1
SCGN	0	0	0	0	0	0	0	0	0	0	0	0	0	0	0	0	0	0	0	0	0	0	0	0	0	0	0	0	0	0	0	0	0	0	0	0	0	0	0	0	0	0	0	0	0	0	0	0	0	0
ENSG00000290217	0	0	1	16	0	0	0	0	0	0	18	0	0	0	0	0	0	0	0	0	0	5	13	0	10	0	1	0	83	23	94	37	0	0	0	0	0	0	0	0	17	29	7	0	33	0	0	0	0	46
H2AC1	0	0	0	0	0	0	0	0	0	0	0	0	0	0	0	0	0	0	0	0	0	0	0	0	0	0	0	0	0	0	0	0	0	0	0	0	0	0	0	0	0	0	0	0	0	0	0	0	0	0
H2BC1	0	0	0	0	0	0	0	0	0	0	0	0	0	0	0	0	0	0	0	0	0	0	0	0	0	0	0	0	0	0	0	0	0	0	0	0	0	0	0	0	0	0	0	0	0	0	0	0	0	0
SLC17A4	0	7	0	0	0	0	0	0	4	11	0	0	2	14	0	0	1	0	0	0	0	14	0	9	0	0	82	0	0	120	27	35	0	0	0	0	0	14	0	0	14	26	0	0	57	0	0	0	0	1
SLC17A1	0	30	4	0	0	0	0	0	0	0	49	16	0	0	0	0	0	0	0	2	39	20	7	18	58	33	9	146	32	69	36	43	0	0	0	0	0	0	0	0	0	41	56	0	65	0	166	165	0	0
SLC17A3	2	21	12	19	0	0	0	0	0	11	51	0	0	26	0	0	35	3	45	0	0	24	0	20	16	0	25	108	0	103	41	49	0	0	0	1	0	0	0	0	26	31	62	0	85	0	65	21	162	0
SLC17A2	0	0	0	0	0	0	0	0	0	0	0	0	0	2	0	0	0	0	0	0	0	3	0	0	2	0	0	0	0	36	3	0	0	0	0	0	0	0	0	0	47	75	44	0	37	0	0	1	97	0
TRIM38	0	0	0	0	0	0	0	0	0	0	13	0	25	0	0	0	0	0	0	0	19	0	0	0	0	0	35	0	68	45	0	7	0	0	0	0	0	0	1	1	91	11	47	0	22	0	0	0	0	0
H1-1	0	0	0	16	0	16	20	5	26	0	0	0	0	0	0	0	0	0	0	0	0	0	14	0	0	0	0	0	0	0	0	0	0	0	0	0	0	0	0	0	57	0	0	0	0	0	0	0	0	0
H3C1	41	0	35	60	0	0	113	21	12	1	0	21	0	56	31	0	0	107	0	0	0	0	0	3	0	17	84	0	0	0	0	14	17	0	0	0	0	60	0	0	0	0	0	0	0	0	1	0	0	1
H4C1	30	34	0	9	0	149	73	0	9	0	0	1	24	62	117	42	8	0	0	0	0	67	0	0	0	0	0	0	0	0	0	0	0	20	2	0	0	0	58	0	0	0	1	0	0	0	0	0	144	1
H4C2	39	49	20	94	61	30	102	47	5	0	0	71	0	134	163	49	8	48	66	0	33	18	40	37	14	0	119	173	0	33	55	0	24	10	8	116	24	48	75	81	0	0	0	5	0	0	0	182	1	107
H3C2	89	110	68	138	235	169	229	61	19	91	147	219	180	173	425	63	62	0	117	99	13	37	63	16	74	38	152	0	1	77	133	60	117	30	99	247	23	180	0	76	0	0	2	1	2	143	81	0	1	189
H2AC4	47	22	0	101	16	60	37	49	0	50	39	0	27	90	119	61	31	0	0	91	0	0	0	18	42	52	0	0	0	0	57	18	0	8	0	66	22	99	0	0	9	0	0	1	0	1	0	0	0	0
H2BC3	0	0	8	18	0	0	0	0	0	0	0	0	0	0	0	0	0	0	0	0	0	0	0	0	0	0	0	0	0	0	0	0	0	0	0	0	0	0	0	0	0	0	0	0	0	0	0	0	0	0
H3C3	0	0	0	5	0	39	0	0	0	0	0	0	0	0	0	0	0	0	0	0	0	0	0	0	0	0	0	0	0	0	15	0	0	0	0	0	0	0	0	0	0	0	0	0	0	0	0	0	0	0
H1-2	181	151	201	348	291	275	372	245	357	258	105	59	161	312	189	13	43	0	280	35	0	103	42	58	94	12	42	94	2	167	397	191	224	101	171	137	170	48	87	45	85	3	31	0	6	0	1	136	0	0
H2BC4	5	27	20	0	24	0	0	20	15	0	10	0	0	0	0	0	31	0	0	0	0	1	0	0	0	0	0	0	14	1	0	1	0	0	0	0	0	0	0	0	0	0	5	42	47	0	0	0	0	153
HFE	0	0	0	0	0	0	0	0	0	0	0	0	0	0	0	0	0	0	0	0	0	0	0	0	0	0	0	0	0	0	0	0	0	0	0	0	0	0	0	0	0	0	0	0	0	0	0	0	0	0
H4C3	0	0	0	0	0	0	0	0	0	0	0	0	0	0	0	0	0	0	0	0	0	0	0	0	0	0	0	0	0	0	0	0	0	0	0	0	0	0	0	0	0	0	0	0	0	0	0	0	0	0
H1-6	0	0	0	0	0	0	0	0	0	0	0	0	0	0	0	0	0	0	0	0	0	0	0	0	0	0	0	0	0	0	0	0	0	0	0	0	0	0	0	0	0	0	0	0	0	0	0	0	0	0
H2AC6	0	0	0	0	0	0	0	0	0	0	0	0	0	0	0	0	0	0	0	0	0	0	0	0	0	0	0	0	0	0	0	0	0	0	0	0	0	0	0	0	0	0	0	0	0	0	0	0	0	0
H1-4	0	0	0	0	0	0	0	0	0	0	0	0	0	0	0	0	0	0	0	0	0	0	0	0	0	0	0	0	0	0	0	0	0	0	0	0	0	0	0	0	0	0	0	0	0	0	0	0	0	0
H2BC5	0	0	0	0	0	0	0	0	0	0	0	0	0	0	0	0	0	0	0	0	0	0	0	0	0	0	0	0	0	0	0	0	0	0	0	0	0	0	0	0	0	0	0	0	0	0	0	0	0	0
H2BC6	0	0	0	0	0	0	0	0	0	0	0	0	0	0	0	0	0	0	0	0	0	0	0	0	0	0	0	0	0	0	0	0	0	0	0	0	0	0	0	0	0	0	0	0	0	0	0	0	0	0
H4C4	0	0	0	0	0	0	0	0	0	0	0	0	0	0	0	0	0	0	0	0	0	0	0	0	0	0	0	0	0	0	0	0	0	0	0	0	0	0	0	0	0	0	0	0	0	0	0	0	0	0
ENSG00000282988	0	0	0	0	0	0	0	0	0	0	0	0	0	0	0	0	0	0	0	0	0	0	0	0	0	0	0	0	0	0	0	0	0	0	0	0	0	0	0	0	0	0	0	0	0	0	0	0	0	0
H3C4	0	0	0	0	0	0	0	0	0	0	0	0	0	0	0	0	0	0	0	0	0	0	0	0	0	0	0	0	0	0	0	0	0	0	0	0	0	0	0	0	0	0	0	0	0	0	0	0	0	0
H2AC7	0	0	0	0	0	0	0	0	0	0	0	0	0	0	0	0	0	0	0	0	0	0	0	0	0	0	0	0	0	0	0	0	0	0	0	0	0	0	0	0	0	0	0	0	0	0	0	0	0	0
H2BC7	0	0	0	0	0	0	0	0	0	0	0	0	0	0	0	0	0	0	0	0	0	0	0	0	0	0	0	0	0	0	0	0	0	0	0	0	0	0	0	0	0	0	0	0	0	0	0	0	0	0
H4C5	0	0	0	0	0	0	0	0	0	0	0	0	0	0	0	0	0	0	0	0	0	0	0	0	0	0	0	0	0	0	0	0	0	0	0	0	0	0	0	0	0	0	0	0	0	0	0	0	0	0
H2BC8	0	0	0	0	0	0	0	0	0	0	0	0	0	0	0	0	0	0	0	0	0	0	0	0	0	0	0	0	0	0	0	0	0	0	0	0	0	0	0	0	0	0	0	0	0	0	0	0	0	0
H2AC8	0	0	0	0	0	0	0	0	0	0	0	0	0	0	0	0	0	0	0	0	0	0	0	0	0	0	0	0	0	0	0	0	0	0	0	0	0	0	0	0	0	0	0	0	0	0	0	0	0	0
H3C6	0	0	0	0	0	0	0	0	0	0	0	0	0	0	0	0	0	0	0	0	0	0	0	0	0	0	0	0	0	0	0	0	0	0	0	0	0	0	0	0	0	0	0	0	0	0	0	0	0	0
H1-3	0	0	0	0	0	0	0	0	0	0	0	0	0	0	0	0	0	0	0	0	0	0	0	0	0	0	0	0	0	0	0	0	0	0	0	0	0	0	0	0	0	0	0	0	0	0	0	0	0	0
H4C6	0	0	0	0	0	0	0	0	0	0	0	0	0	0	0	0	0	0	0	0	0	0	0	0	0	0	0	0	0	0	0	0	0	0	0	0	0	0	0	0	0	0	0	0	0	0	0	0	0	0
H4C7	0	0	0	0	0	0	0	0	0	0	0	0	0	0	0	0	0	0	0	0	0	0	0	0	0	0	0	0	0	0	0	0	0	0	0	0	0	0	0	0	0	0	0	0	0	0	0	0	0	0
H3C7	0	0	0	0	0	0	0	0	0	0	0	0	0	0	0	0	0	0	0	0	0	0	0	0	0	0	0	0	0	0	0	0	0	0	0	0	0	0	0	0	0	0	0	0	0	0	0	0	0	0
H2BC9	0	0	0	0	0	0	0	0	0	0	0	0	0	0	0	0	0	0	0	0	0	0	0	0	0	0	0	0	0	0	0	0	0	0	0	0	0	0	0	0	0	0	0	0	0	0	0	0	0	0
H3C8	0	0	0	0	0	0	0	0	0	0	0	0	0	0	0	0	0	0	0	0	0	0	0	0	0	0	0	0	0	0	0	0	0	0	0	0	0	0	0	0	0	0	0	0	0	0	0	0	0	0
H2BC10	0	0	0	0	0	0	0	0	0	0	0	0	0	0	0	0	0	0	0	0	0	0	0	0	0	0	0	0	0	0	0	0	0	0	0	0	0	0	0	0	0	0	0	0	0	0	0	0	0	0
H4C8	0	0	0	0	0	0	0	0	0	0	0	0	0	0	0	0	0	0	0	0	0	0	0	0	0	0	0	0	0	0	0	0	0	0	0	0	0	0	0	0	0	0	0	0	0	0	0	0	0	0
BTN3A2	0	0	0	0	0	0	0	0	0	0	0	0	0	0	0	0	0	0	0	0	0	0	0	0	0	0	0	0	0	0	0	0	0	0	0	0	0	0	0	0	0	0	0	0	0	0	0	0	0	0
BTN2A2	0	0	0	0	0	0	0	0	0	0	0	0	0	0	0	0	0	0	0	0	0	0	0	0	0	0	0	0	0	0	0	0	0	0	0	0	0	0	0	0	0	0	0	0	0	0	0	0	0	0
BTN3A1	0	0	0	0	0	0	0	0	0	0	0	0	0	0	0	0	0	0	0	0	0	0	0	0	0	0	0	0	0	0	0	0	0	0	0	0	0	0	0	0	0	0	0	0	0	0	0	0	0	0
BTN3A3	0	0	0	0	0	0	0	0	0	0	0	0	0	0	0	0	0	0	0	0	0	0	0	0	0	0	0	0	0	0	0	0	0	0	0	0	0	0	0	0	0	0	0	0	0	0	0	0	0	0
BTN2A1	0	0	0	0	0	0	0	0	0	0	0	0	0	0	0	0	0	0	0	0	0	0	0	0	0	0	0	0	0	0	0	0	0	0	0	0	0	0	0	0	0	0	0	0	0	0	0	0	0	0
BTN1A1	0	0	0	0	0	0	0	0	0	0	0	0	0	0	0	0	0	0	0	0	0	0	0	0	0	0	0	0	0	0	0	0	0	0	0	0	0	0	0	0	0	0	0	0	0	0	0	0	0	0
HMGN4	0	0	0	0	0	0	0	0	0	0	0	0	0	0	0	0	0	0	0	0	0	0	0	0	0	0	0	0	0	0	0	0	0	0	0	0	0	0	0	0	0	0	0	0	0	0	0	0	0	0
ABT1	12	0	62	11	0	40	11	0	0	32	0	0	0	29	57	0	15	0	0	0	0	23	18	0	19	0	0	0	1	1	11	52	0	0	0	0	19	0	0	0	0	23	0	0	5	0	0	156	0	0
ZNF322	27	0	0	33	34	18	47	16	0	1	18	0	0	1	80	0	8	0	0	0	0	0	0	13	15	0	18	0	97	0	67	0	0	0	16	0	0	0	134	0	22	18	38	49	33	1	0	1	0	0
H2BC11	29	44	70	138	68	62	56	39	99	51	111	30	84	33	161	118	68	0	0	86	0	31	23	22	28	0	1	0	0	27	45	59	15	18	12	0	0	0	0	32	0	0	38	21	0	1	0	0	0	0
H2AC11	42	74	17	80	47	79	101	35	23	68	74	1	58	68	49	0	0	0	48	80	0	61	34	0	30	0	77	17	37	0	106	49	32	39	23	56	10	20	38	0	0	0	1	1	17	0	0	1	0	3
H4C9	15	3	6	70	41	21	55	50	0	0	33	40	47	38	57	0	0	55	68	0	0	0	0	7	15	44	60	0	0	0	0	0	11	2	0	0	40	33	0	0	0	0	0	0	0	0	86	0	0	42
H2BC12	71	80	46	97	170	113	208	94	68	151	117	70	124	89	88	69	128	116	60	0	31	34	25	32	40	41	107	0	0	0	334	118	66	61	80	144	17	87	0	0	0	39	105	2	0	0	1	0	116	0
H2AC12	192	30	127	53	39	75	190	55	124	163	68	13	22	211	41	1	0	62	45	43	0	73	13	38	78	1	0	1	0	52	66	7	41	18	99	68	23	137	168	0	0	0	1	0	0	1	0	1	0	0
PRSS16	1	0	2	0	0	0	6	0	0	0	5	0	0	36	0	0	0	0	0	0	0	0	0	0	47	0	0	63	157	20	39	5	7	17	22	7	0	0	0	0	0	15	15	0	21	52	166	0	0	76
POM121L2	14	0	0	0	0	0	49	0	0	0	0	0	0	50	0	0	0	0	0	0	0	23	21	12	5	3	0	60	78	10	0	40	0	0	0	0	0	0	0	0	12	0	47	19	80	0	138	0	0	0
ZNF391	0	0	2	12	0	0	23	0	9	23	40	16	0	0	6	37	27	0	81	0	16	43	0	0	8	0	1	0	0	0	0	21	0	23	0	0	0	0	0	0	49	15	31	0	43	0	0	0	87	0
ZNF184	0	16	3	64	21	0	27	6	0	19	44	0	0	0	3	0	44	0	0	0	0	1	6	9	11	59	0	0	0	38	100	0	1	0	0	0	0	0	0	0	0	3	15	0	31	0	0	0	0	142
H2BC13	58	30	32	68	10	3	29	41	14	41	100	35	57	50	130	0	31	0	55	91	0	79	27	40	0	0	0	0	0	74	67	33	14	17	54	0	0	4	66	30	0	0	1	0	0	0	0	0	0	0
H2AC13	77	0	6	57	4	80	4	37	55	0	18	19	0	47	0	0	23	0	2	0	0	0	1	20	13	4	42	1	1	0	64	2	1	12	0	0	32	39	0	1	0	0	0	26	0	0	0	5	1	134
H3C10	7	50	46	57	48	21	178	47	34	23	35	67	57	175	237	0	23	0	35	0	18	13	33	9	22	0	41	0	0	0	116	68	39	30	59	46	77	46	32	35	0	0	0	0	20	228	1	126	0	0
H2AC14	40	13	23	59	35	19	133	94	128	56	19	0	0	24	27	0	3	0	3	17	0	39	10	0	0	1	1	0	1	6	68	66	34	37	0	0	15	52	0	13	0	0	0	0	0	0	1	2	0	8
H2BC14	52	6	0	92	15	30	100	13	106	6	0	50	39	31	58	68	46	0	0	0	0	0	0	21	6	0	21	0	0	0	35	11	28	7	0	0	1	0	0	44	0	0	22	0	13	1	0	0	0	0
H4C11	2	1	0	5	0	0	1	1	15	1	2	0	2	0	2	4	1	0	1	0	0	1	0	0	0	0	1	3	2	0	2	1	0	0	0	2	2	3	1	1	0	0	6	0	0	0	0	1	0	0
H4C12	5	2	2	10	10	8	11	3	2	4	5	4	4	4	8	0	3	8	17	4	19	0	3	0	0	1	5	0	0	2	5	12	0	0	2	4	1	1	14	2	0	23	0	0	1	3	1	2	0	0
H2AC15	70	22	0	0	0	69	15	16	7	0	38	0	7	16	14	0	19	76	0	0	0	0	0	0	0	0	0	21	0	31	0	0	0	0	0	18	0	0	0	0	0	0	0	0	0	0	0	0	0	0
H2BC15	17	7	21	73	8	0	39	19	58	62	0	0	5	54	0	57	0	0	0	0	0	0	0	0	47	0	87	33	10	1	0	2	9	13	0	40	0	0	0	44	0	0	22	28	124	1	114	0	1	101
H2AC16	75	13	8	61	14	107	38	20	40	50	15	0	0	49	49	1	0	0	0	97	0	0	11	0	0	1	0	0	0	36	69	1	0	0	0	0	45	0	0	30	0	0	0	0	0	84	132	201	0	1
H1-5	188	90	310	263	118	629	613	285	406	544	143	298	158	140	290	177	128	300	273	2	36	130	92	93	66	207	309	305	129	148	207	264	149	133	207	762	141	346	65	195	11	0	1	2	0	0	144	2	1	180
H3C11	40	13	45	80	68	126	247	70	234	115	28	1	25	38	0	101	6	0	35	0	0	0	8	15	0	55	99	0	1	0	0	19	18	0	0	80	1	62	0	45	0	0	0	0	0	2	133	0	0	0
H4C13	0	0	0	0	0	0	50	20	0	0	0	0	0	0	0	0	0	0	0	0	0	0	0	0	0	0	0	0	0	0	0	0	0	0	0	0	0	0	0	0	0	0	0	0	0	0	0	0	0	0
H3C12	35	6	97	57	20	69	35	17	34	0	63	16	36	53	62	0	0	0	0	0	0	0	0	35	16	0	0	0	0	0	123	40	0	39	47	72	3	76	59	0	0	20	18	1	0	0	0	1	101	174
H2AC17	0	0	0	0	0	0	0	0	0	0	0	0	0	0	0	0	0	0	0	0	0	0	0	0	0	0	0	0	0	0	0	0	0	0	0	0	0	0	0	0	0	0	0	0	0	0	0	0	0	0
H2BC17	35	27	35	65	36	67	76	90	30	45	32	28	0	17	54	0	23	0	0	0	16	2	0	9	17	0	0	0	0	35	58	22	30	19	0	66	0	0	0	0	0	0	0	0	0	0	0	0	0	0
OR2B2	0	14	0	0	0	0	0	0	0	0	0	0	0	0	0	0	0	0	0	0	0	24	0	0	0	0	1	0	0	0	0	0	0	0	0	0	0	0	0	0	0	0	11	0	34	0	0	0	0	0
OR2B6	0	0	0	0	0	0	0	0	0	6	0	0	0	0	0	0	0	0	0	0	0	0	0	0	0	0	0	0	0	0	0	0	0	0	0	0	0	0	0	0	0	0	0	0	0	0	0	0	0	0
OR2B8P	0	0	0	0	0	0	0	0	0	0	0	0	0	0	0	0	0	0	0	0	0	0	0	0	0	0	0	0	0	0	0	0	0	0	0	0	0	0	0	0	0	0	0	0	0	0	0	0	0	0
ZNF165	0	0	0	0	0	0	0	0	0	0	0	0	0	0	0	0	0	0	0	0	0	0	0	0	0	0	0	0	0	0	0	0	0	0	0	0	0	0	0	0	0	0	0	0	0	0	0	0	0	0
ZSCAN16	0	0	0	0	0	0	0	0	0	0	0	0	0	0	0	0	0	0	0	0	0	0	0	0	0	0	0	0	0	0	0	0	0	0	0	0	0	0	0	0	0	0	0	0	0	0	0	0	0	0
ZKSCAN8	23	34	39	40	66	64	156	25	0	46	13	8	14	57	30	0	40	0	79	0	0	38	18	3	8	0	50	81	1	45	0	47	0	9	49	0	32	40	0	46	20	0	8	11	50	0	170	0	0	60
ZKSCAN8P1	0	0	8	10	23	14	0	0	0	0	0	0	0	0	0	0	0	0	0	0	0	0	0	17	0	0	0	0	0	20	0	0	0	0	0	0	0	0	0	0	1	13	15	26	29	0	0	0	0	0
ZSCAN9	12	0	19	3	18	0	0	16	0	0	0	0	0	0	22	29	0	0	0	0	0	21	17	0	8	20	23	34	0	71	28	23	28	33	0	0	0	0	0	0	0	27	21	34	29	1	147	0	1	0
ZKSCAN4	17	0	3	0	26	0	23	0	0	1	7	0	0	0	0	0	0	0	0	0	0	0	0	4	14	0	0	0	37	0	97	0	0	0	9	0	0	0	0	0	0	0	18	0	0	0	0	0	0	0
NKAPL	0	0	0	0	0	0	0	0	0	0	0	0	0	0	0	0	0	0	0	0	0	0	0	0	0	0	0	0	0	0	0	0	0	0	0	0	0	0	0	0	0	0	0	0	0	0	0	0	0	0
ZSCAN26	0	0	0	0	0	0	0	0	0	0	0	0	0	0	0	0	0	0	0	0	0	0	0	0	0	0	0	0	0	0	0	0	0	0	0	0	0	0	0	0	0	0	0	0	0	0	0	0	0	0
ENSG00000276302	0	0	0	0	0	0	0	0	0	0	0	0	0	0	0	63	0	0	0	0	0	21	0	0	0	0	0	0	0	0	0	0	0	0	0	0	0	0	0	0	0	0	0	0	0	0	0	0	0	0
PGBD1	27	5	0	78	0	39	13	0	0	48	22	46	0	29	22	0	8	84	0	0	0	34	12	0	13	61	44	55	16	97	29	0	21	0	1	0	0	0	1	0	0	0	1	60	90	0	0	0	1	0
ZSCAN31	0	0	0	16	0	0	38	0	8	30	0	0	0	28	0	0	0	0	0	0	0	62	5	0	48	51	48	0	23	22	26	0	0	0	0	0	19	0	0	0	33	0	146	0	0	58	0	0	0	128
ZKSCAN3	3	0	18	32	0	36	33	0	1	0	30	0	0	0	0	0	0	0	24	0	0	1	14	0	23	63	0	0	9	0	0	0	0	8	18	0	0	0	0	0	0	23	17	17	0	201	0	0	0	0
ZSCAN12	22	15	48	20	22	39	43	44	53	20	66	19	11	26	22	69	0	0	0	0	0	39	17	20	1	37	0	32	144	27	13	13	21	13	59	0	0	0	0	0	0	48	4	4	0	197	0	1	0	1
ZSCAN23	8	0	15	9	36	63	15	7	33	0	0	0	0	13	18	0	0	0	0	41	0	0	31	54	29	0	5	0	0	90	47	0	3	0	0	0	9	0	0	32	0	33	0	26	1	0	0	98	1	0
GPX6	0	0	24	0	0	0	0	0	0	31	59	0	0	1	0	0	0	20	0	0	0	4	0	1	38	0	53	32	0	0	32	0	0	0	0	0	0	0	0	0	8	6	42	1	36	0	0	0	0	0
GPX5	0	0	0	0	0	0	0	0	0	0	7	0	0	0	0	0	0	0	0	0	0	0	0	0	14	0	0	0	0	112	67	19	0	0	0	0	0	0	0	0	0	0	0	0	27	0	0	0	0	0
SCAND3	0	0	17	57	28	0	0	0	10	37	75	0	48	0	0	0	0	0	74	0	0	35	25	7	34	28	5	0	133	105	101	0	0	0	12	0	0	0	48	0	113	2	87	0	110	0	180	0	0	113
TRIM27	32	5	55	93	80	253	204	142	77	148	0	79	0	95	157	144	92	0	80	89	0	83	13	20	22	57	35	157	152	44	166	0	64	15	55	193	48	0	0	0	2	34	22	0	47	236	148	27	1	156
ZNF311	12	0	0	44	9	0	4	12	0	0	0	0	0	0	33	1	0	0	0	0	0	0	0	24	29	17	0	20	0	0	0	9	0	0	0	0	0	0	1	0	0	72	0	47	1	0	0	0	0	0
OR2W1	0	0	0	0	0	0	0	0	0	0	0	0	0	0	0	0	0	0	0	0	0	0	0	0	0	0	0	0	0	0	0	0	0	0	0	0	0	0	0	0	0	0	0	0	0	0	0	0	0	0
OR2B3	0	0	0	0	0	0	0	0	0	0	0	0	0	0	0	0	0	0	0	0	0	0	0	0	0	0	0	0	0	0	0	0	0	0	0	0	0	0	0	0	0	0	0	0	0	0	0	0	0	0
OR2J1	0	0	0	0	0	0	0	0	0	0	0	0	0	0	0	0	0	0	0	0	0	0	0	0	0	0	0	0	0	0	0	0	0	0	0	0	0	0	0	0	0	0	0	0	0	0	0	0	0	0
OR2J3	0	0	0	0	0	0	0	0	0	27	0	0	0	0	0	0	0	0	0	0	0	33	0	0	7	0	5	0	0	0	0	9	0	0	0	0	0	30	0	0	0	0	50	0	0	0	0	0	0	0
OR2J2	0	0	0	0	0	0	0	0	0	0	0	0	0	0	0	0	0	0	0	0	0	0	0	0	9	0	0	0	0	0	0	0	0	0	0	0	0	0	0	0	0	0	14	0	0	0	0	0	0	0
OR14J1	43	0	0	0	0	0	0	0	0	0	0	0	0	0	0	0	0	0	0	0	17	0	0	0	4	0	34	83	28	0	0	0	0	0	0	0	0	0	0	1	0	0	0	0	2	0	0	1	0	0
OR5V1	0	10	12	0	0	1	0	0	0	43	56	0	0	27	0	0	31	0	0	18	2	7	23	29	25	0	3	33	329	108	0	12	6	0	0	0	33	0	0	0	39	0	70	1	90	25	22	1	0	10
OR12D3	0	0	0	0	0	0	0	0	0	0	0	0	0	0	0	0	0	0	0	0	0	0	0	0	0	0	0	0	0	0	0	0	0	0	0	0	0	0	0	0	0	0	0	0	0	0	0	0	0	0
OR12D2	0	0	0	0	0	0	0	0	0	0	0	0	0	0	0	0	0	0	0	0	0	0	0	0	0	0	0	0	0	0	0	0	0	0	0	0	0	0	0	0	0	0	0	0	0	0	0	0	0	0
OR12D1	0	0	0	0	0	0	0	0	0	0	0	0	0	0	0	0	0	0	0	0	0	0	0	0	0	0	0	0	0	0	0	0	0	0	0	0	0	0	0	0	0	0	0	0	0	0	0	0	0	0
OR11A1	0	0	0	6	0	0	0	0	0	0	0	2	0	0	0	0	0	0	0	7	0	34	22	0	32	0	20	0	0	17	36	0	21	0	0	0	0	0	1	0	0	37	35	0	0	0	0	191	0	0
OR10C1	0	0	0	0	0	0	0	0	0	0	0	0	0	0	0	0	0	0	0	0	0	0	0	0	0	0	0	0	0	0	0	0	0	0	0	0	0	0	0	0	0	0	0	0	0	0	0	0	0	0
OR2H1	0	0	0	2	0	0	0	0	0	0	26	0	0	1	0	1	0	0	0	0	0	26	0	16	12	0	0	0	0	0	0	0	0	0	0	0	0	0	44	0	5	0	0	0	49	0	137	200	0	0
MAS1L	0	0	0	0	0	0	0	0	0	0	0	0	0	0	0	0	0	0	0	0	0	0	0	0	0	0	0	0	0	0	0	0	0	0	0	0	0	0	0	0	0	0	0	0	0	0	0	0	0	0
OR2I1P	0	0	6	19	0	0	0	0	0	0	0	0	0	0	0	0	1	0	0	0	10	0	0	0	11	3	1	0	28	58	0	0	0	0	0	0	0	10	0	0	0	0	0	2	1	0	0	0	1	0
UBD	0	0	0	0	0	0	0	0	0	0	0	0	0	0	0	0	0	0	0	0	0	0	0	0	0	0	0	0	0	0	0	0	0	0	0	0	0	0	0	0	0	0	0	0	0	0	0	0	0	0
GABBR1	210	109	159	192	36	249	303	137	114	191	204	108	87	220	171	126	174	186	306	145	55	177	157	66	140	51	451	391	424	249	212	76	66	96	71	76	92	65	87	25	66	66	222	178	167	225	79	218	134	94
OR2H2	0	0	0	0	0	0	0	0	0	0	0	0	0	0	0	0	0	0	0	0	0	0	0	0	0	0	0	0	0	0	0	0	0	0	0	0	0	0	0	0	0	0	0	0	0	0	0	0	0	0
MOG	0	0	12	18	0	0	0	0	0	0	35	0	0	0	1	19	0	0	0	0	0	0	0	0	33	15	30	9	57	0	34	0	0	0	0	0	0	0	0	0	0	18	40	0	145	2	1	0	1	105
ZFP57	0	0	0	0	0	0	0	0	0	0	0	0	0	0	0	0	0	0	0	0	0	0	0	0	46	0	0	0	36	1	32	0	0	0	0	0	0	0	0	0	0	0	50	0	0	0	0	0	0	0
HLA-F	13	0	0	0	0	0	0	0	0	0	0	0	0	0	0	0	0	0	6	0	0	0	0	14	0	0	0	0	0	17	0	0	3	0	0	0	6	0	0	0	0	1	0	0	0	147	0	0	0	0
HLA-G	8	0	0	0	0	0	0	0	0	0	5	0	35	0	0	0	0	0	0	0	0	0	0	0	24	0	0	0	0	38	6	0	0	0	0	0	0	0	0	0	0	0	0	0	0	0	0	0	0	0
HLA-A	77	0	10	12	42	34	125	15	30	23	14	83	39	42	43	0	13	16	0	64	0	0	0	10	36	0	45	32	31	0	12	0	27	0	0	0	0	0	0	0	0	0	6	0	5	148	0	0	0	2
POLR1H	0	0	0	6	6	0	0	0	0	6	0	0	0	0	0	0	0	0	0	0	0	0	0	0	0	54	0	0	0	4	0	0	0	2	0	0	0	0	0	0	0	0	0	0	0	0	0	0	0	0
PPP1R11	11	0	31	0	0	15	6	3	0	0	13	0	0	28	1	34	0	0	65	0	0	0	0	0	39	0	52	0	0	0	15	0	12	0	0	0	0	0	0	0	0	6	14	0	0	1	0	0	0	80
RNF39	0	0	20	0	0	1	0	0	0	0	0	0	0	0	0	0	0	0	0	0	0	0	0	3	1	0	0	0	0	0	0	0	0	0	0	0	0	44	0	0	0	0	40	12	0	0	0	0	0	0
TRIM31	0	0	0	0	0	0	0	0	4	0	0	0	5	0	0	0	0	0	0	0	0	0	0	0	0	0	0	0	49	0	0	0	0	0	0	0	0	0	0	0	0	0	22	0	0	0	0	0	0	0
TRIM40	0	0	0	5	0	0	0	0	0	0	0	32	0	27	0	0	0	0	0	0	0	16	20	2	0	0	0	0	88	0	0	7	0	0	0	0	0	0	0	0	0	0	73	0	0	0	77	0	0	1
TRIM10	0	0	0	0	0	0	0	0	0	0	6	0	26	0	0	0	0	0	0	0	23	0	0	0	0	0	0	0	0	0	0	11	0	0	25	0	0	0	0	0	0	20	22	0	0	0	0	0	0	0
TRIM15	0	12	0	0	0	0	0	0	33	0	0	0	0	0	0	0	0	0	0	0	0	0	7	0	35	0	57	0	72	25	11	0	0	0	0	0	0	0	60	0	0	32	0	0	58	0	0	0	0	0
TRIM26	18	23	33	64	5	65	44	3	34	35	98	30	0	63	164	29	28	0	16	0	7	53	77	45	66	42	75	0	127	52	130	66	10	22	43	145	24	0	0	0	34	30	105	67	134	187	1	0	1	0
TRIM39	0	0	0	0	0	0	0	10	0	0	0	0	0	0	0	0	0	0	0	0	0	0	0	0	0	0	0	0	0	0	0	0	0	0	0	0	0	0	0	0	0	0	0	0	0	0	0	0	0	0
TRIM39-RPP21	0	0	0	0	0	0	1	0	0	0	0	0	0	0	0	0	0	0	0	0	0	0	0	0	0	0	0	0	0	0	18	0	0	0	0	0	0	0	0	10	0	0	0	0	0	0	0	0	0	0
RPP21	0	0	0	0	0	0	0	0	0	0	0	0	0	0	0	0	0	0	0	0	0	0	0	0	0	0	0	0	0	0	0	0	0	0	0	0	0	0	0	0	0	0	0	0	0	0	0	0	0	0
HLA-E	10	24	0	0	15	0	0	0	0	0	0	0	0	26	1	0	0	0	0	0	0	19	19	0	21	0	0	0	0	0	67	0	0	0	0	0	0	0	0	0	0	0	22	1	0	0	0	0	0	0
GNL1	16	13	24	16	59	41	28	38	10	76	62	39	24	37	105	59	1	0	74	0	15	45	11	0	0	72	21	49	89	46	35	114	0	0	18	0	0	0	139	0	0	48	26	64	2	63	0	104	0	1
PRR3	29	0	7	31	0	0	17	21	0	16	0	0	0	13	23	0	59	0	0	0	0	25	7	0	23	0	0	50	0	1	27	4	15	12	0	0	0	0	0	0	0	0	0	0	8	0	25	76	160	0
ABCF1	56	133	93	123	158	67	241	98	161	149	202	106	149	238	181	63	6	43	160	0	3	135	50	80	94	79	201	13	219	108	204	79	70	18	175	0	44	123	0	218	171	37	190	108	49	81	183	0	352	349
PPP1R10	16	29	112	34	54	0	144	71	25	167	67	63	51	108	114	0	17	43	0	0	8	47	53	56	40	15	156	275	0	1	214	166	89	32	36	3	26	1	0	0	0	29	64	87	65	0	90	1	0	135
MRPS18B	20	52	0	0	0	44	13	7	41	14	33	0	19	45	30	0	9	0	0	17	0	35	26	12	9	0	27	0	34	0	58	0	14	16	0	0	35	0	0	23	0	0	1	0	20	0	191	0	0	183
ATAT1	30	18	14	11	21	82	16	12	33	43	0	21	0	39	48	0	0	87	0	0	32	25	37	26	26	0	73	16	1	139	24	35	0	33	21	0	0	66	0	51	16	1	19	9	140	0	0	111	0	0
C6orf136	0	0	0	24	0	0	0	0	9	19	10	0	4	14	25	0	0	0	0	0	0	0	0	0	0	0	28	0	0	0	22	0	0	0	0	0	0	0	0	0	0	35	0	0	0	0	0	0	0	0
DHX16	25	0	20	55	39	52	79	61	16	22	40	32	0	40	30	0	54	0	1	0	14	20	31	32	68	0	27	35	26	36	66	19	3	27	0	0	0	72	35	59	0	46	44	1	140	0	0	0	1	0
PPP1R18	8	28	47	23	55	0	20	11	0	1	12	22	64	50	74	39	16	1	8	0	1	8	7	20	46	28	28	0	83	1	128	22	32	81	7	0	1	6	0	32	114	13	77	27	33	0	182	0	0	0
NRM	6	5	43	0	20	47	46	0	0	34	35	0	23	0	0	0	0	0	28	0	0	0	38	0	9	0	75	45	0	0	28	0	0	13	26	0	0	0	0	0	0	6	1	0	1	0	1	0	0	0
MDC1	21	37	14	1	22	49	17	32	13	0	60	29	0	34	0	3	22	0	0	0	13	3	16	14	21	0	65	66	0	8	23	12	11	13	5	35	0	0	0	0	1	0	15	0	15	160	0	0	0	0
TUBB	598	278	474	1034	623	1040	1483	483	499	738	231	447	319	891	1190	621	121	509	444	261	139	192	127	127	153	212	907	245	493	316	831	109	87	131	255	69	18	141	71	244	150	111	240	71	17	4	247	169	472	668
FLOT1	11	20	33	61	67	73	155	36	15	52	95	46	77	127	142	0	0	36	17	73	74	49	55	67	188	56	60	0	48	93	267	1	57	43	103	0	23	41	92	64	78	42	53	38	18	1	0	0	0	89
IER3	0	0	0	0	0	0	0	0	0	0	0	0	0	0	0	0	0	0	0	0	14	0	0	0	0	0	0	0	0	0	0	0	0	0	0	0	0	0	0	0	0	0	0	0	0	0	0	0	0	0
DDR1	111	73	206	138	84	165	303	141	128	145	379	215	174	463	641	168	84	203	380	0	104	264	175	89	258	199	314	147	254	180	537	261	232	196	235	180	138	195	120	0	38	99	458	461	174	252	57	1	2	812
GTF2H4	0	0	0	0	0	0	0	0	0	0	0	0	0	0	0	0	0	0	0	0	0	0	0	0	0	0	0	0	0	0	0	0	0	0	0	0	0	0	0	0	0	0	0	0	0	0	0	0	0	0
VARS2	0	0	0	0	0	0	0	0	0	0	0	0	0	0	0	0	0	0	0	0	0	0	0	0	0	0	0	0	0	0	0	0	0	0	0	0	0	0	0	0	0	0	0	0	0	0	0	0	0	0
SFTA2	0	0	0	0	0	0	0	0	0	0	0	0	0	16	0	0	0	0	0	0	0	0	0	0	10	0	0	57	25	0	32	0	0	0	0	0	0	0	0	16	0	0	0	0	0	0	1	0	0	0
MUCL3	0	0	0	0	0	0	0	0	0	0	0	0	0	0	0	0	0	0	0	0	0	0	0	0	0	0	0	0	0	0	0	0	0	0	0	0	0	0	0	0	0	0	0	0	0	0	0	0	0	0
MUC21	0	11	0	0	0	0	0	0	0	0	0	0	0	0	0	0	0	0	0	0	0	0	1	0	0	0	0	38	0	46	19	32	0	0	0	0	0	0	0	0	0	0	48	0	0	0	0	0	0	0
MUC22	0	0	0	0	0	0	0	0	0	1	28	0	0	12	0	0	0	0	0	89	0	50	0	7	61	0	11	4	29	25	24	4	9	0	0	0	0	0	0	0	0	17	0	0	86	7	0	0	0	0
C6orf15	0	0	0	0	0	0	22	0	0	0	0	0	0	0	0	0	0	0	0	0	0	0	0	0	9	0	0	0	0	1	0	0	0	0	0	0	0	0	0	0	0	0	0	0	0	0	0	0	0	0
PSORS1C1	0	0	13	0	0	0	16	0	0	0	27	10	0	2	0	0	31	0	86	0	7	4	10	0	29	19	1	0	158	56	71	23	0	0	0	0	0	0	0	0	14	52	21	0	58	0	0	33	265	1
CDSN	0	0	0	0	0	0	0	0	0	0	0	0	0	0	0	0	0	0	0	0	0	0	0	0	0	0	0	0	0	0	0	0	0	0	0	0	0	0	0	0	0	0	0	0	0	0	0	0	0	0
PSORS1C2	0	0	0	0	0	0	0	0	0	0	0	0	0	0	0	0	0	0	0	0	0	0	0	0	0	0	0	0	0	0	0	0	0	0	0	0	0	0	0	0	0	0	0	0	0	0	0	0	0	0
CCHCR1	91	71	32	11	44	1	0	15	3	23	71	0	17	56	111	76	20	0	63	0	0	0	28	44	81	63	50	30	75	54	61	3	3	13	0	0	0	0	0	0	2	26	29	19	43	0	1	76	0	0
TCF19	24	16	25	18	31	0	45	6	35	0	0	0	5	75	0	0	0	0	0	0	0	38	18	0	4	0	39	0	0	43	35	0	25	0	0	0	0	0	0	0	0	0	0	0	8	156	0	0	0	0
POU5F1	110	42	70	66	69	70	49	42	85	132	48	100	16	73	67	79	32	51	89	19	0	118	26	9	40	38	80	83	74	83	47	44	27	0	7	95	0	41	73	0	0	10	1	31	61	2	0	1	1	1
HLA-C	93	45	87	115	26	1	156	23	91	100	54	0	13	96	53	50	46	0	20	1	0	21	11	18	28	69	42	0	0	32	101	0	0	28	0	0	30	0	105	0	0	0	0	32	0	3	52	142	34	0
HLA-B	25	0	20	0	13	0	0	0	3	8	0	0	12	0	0	0	0	0	0	0	0	0	21	11	13	1	0	0	0	0	4	0	0	0	0	0	0	0	0	0	24	0	53	34	22	0	14	0	0	0
MICA	0	0	0	0	0	0	0	0	0	0	0	0	0	0	0	0	0	0	0	0	0	0	0	0	0	0	0	0	0	0	0	0	0	0	0	0	0	0	0	0	0	0	0	20	0	0	0	0	0	0
MICB	0	0	18	43	14	0	24	25	38	24	7	34	0	25	24	0	0	61	0	0	0	66	16	30	36	0	0	0	8	66	77	10	0	3	0	0	0	0	0	0	14	25	31	0	84	0	0	0	0	0
MCCD1	0	0	0	0	0	0	0	0	0	0	0	0	0	0	0	0	0	0	0	0	0	0	8	0	0	0	0	0	0	0	0	0	0	0	14	0	0	0	0	0	0	0	0	0	21	0	0	0	0	0
DDX39B	0	0	0	0	0	0	0	0	0	0	0	0	0	0	0	0	0	0	0	0	0	0	0	0	0	0	0	0	0	0	0	0	0	0	0	0	0	0	0	0	0	0	0	0	0	0	0	0	0	0
ATP6V1G2-DDX39B	0	0	0	0	0	0	0	0	0	0	0	0	0	0	0	0	0	0	0	0	0	0	0	0	0	0	0	23	0	0	0	0	0	0	0	0	0	0	0	0	0	0	0	0	0	0	0	0	0	0
ATP6V1G2	0	0	0	0	0	0	0	0	0	0	0	0	0	0	0	0	0	0	0	0	0	0	0	0	0	0	0	0	0	0	0	0	0	0	0	0	0	0	0	0	0	0	0	0	0	0	0	0	0	0
NFKBIL1	0	16	0	10	0	0	35	0	0	0	23	0	38	0	0	0	1	0	0	0	0	8	0	0	59	0	39	44	0	56	45	0	0	0	0	0	13	0	1	0	31	56	0	0	16	176	0	0	0	1
LTA	0	0	0	4	0	0	0	0	0	0	0	0	0	1	0	0	1	0	0	0	0	0	0	0	0	0	0	0	81	0	0	7	0	0	0	0	0	0	0	0	0	0	0	0	0	0	0	0	0	144
TNF	0	11	0	0	0	0	0	0	0	0	7	0	0	0	0	0	0	0	0	0	0	3	0	0	0	0	0	0	0	0	0	0	0	0	0	0	0	0	0	0	0	0	0	0	0	0	0	0	0	0
LTB	0	1	10	17	0	0	0	0	0	20	0	0	0	0	0	0	0	0	0	0	0	0	0	0	22	0	0	24	0	0	0	0	0	0	0	0	0	0	0	0	0	0	0	0	0	0	0	0	0	0
LST1	0	0	0	0	0	0	0	0	0	0	0	0	0	0	0	0	0	0	0	0	0	11	0	0	24	0	0	0	1	0	21	0	0	0	0	0	0	0	0	0	0	0	8	0	0	0	0	0	0	0
NCR3	0	0	0	0	0	0	0	0	0	0	0	0	0	0	11	0	0	0	0	24	0	0	0	0	14	0	0	0	0	0	0	0	0	0	0	0	0	0	0	0	0	0	80	0	12	0	0	0	0	0
AIF1	0	0	0	0	0	0	0	0	0	0	0	0	0	6	0	0	3	0	0	0	0	0	0	0	13	0	0	0	16	0	0	0	0	0	0	0	0	0	0	0	0	0	0	0	0	0	0	0	0	0
PRRC2A	251	262	476	319	236	277	804	222	373	442	272	288	263	695	395	260	188	303	235	74	118	175	113	104	227	104	447	160	377	306	341	245	152	198	230	81	146	243	152	81	99	89	256	260	52	1	615	79	0	262
ENSG00000291302	0	0	0	0	0	0	0	0	0	0	0	0	0	0	0	0	0	0	0	0	0	0	0	0	0	0	0	0	0	0	0	0	0	0	0	0	0	0	0	0	0	0	0	0	0	0	0	0	0	0
ENSG00000289282	0	0	0	0	0	0	0	0	0	0	0	0	0	0	0	0	0	0	0	0	0	0	0	0	0	0	0	0	0	0	0	0	0	0	0	0	0	0	0	0	0	0	0	0	0	0	0	0	0	0
BAG6	114	36	81	160	104	115	348	55	132	172	165	0	109	179	167	19	123	139	97	0	37	70	76	38	61	22	229	39	81	68	191	9	55	72	36	14	0	144	49	118	0	33	12	117	89	243	0	6	0	93
APOM	0	0	21	0	11	0	0	7	0	0	0	0	0	0	0	0	0	0	0	0	0	0	0	22	37	0	0	0	0	0	7	31	0	0	0	0	0	0	0	0	0	0	61	22	25	0	0	0	0	0
C6orf47	0	0	0	0	0	0	0	0	0	0	0	0	0	0	0	0	26	0	0	0	0	0	0	0	0	0	0	0	0	0	0	0	0	0	0	0	0	0	0	0	0	0	0	0	0	0	0	0	0	0
GPANK1	0	0	9	0	8	0	0	7	17	12	15	0	0	22	31	26	39	0	0	0	33	32	9	0	2	0	25	0	0	1	11	20	0	27	8	62	0	0	0	1	12	21	0	0	20	0	61	0	0	0
CSNK2B	0	0	0	0	0	0	0	0	0	0	0	0	0	0	0	0	0	0	0	0	0	0	0	0	0	0	0	0	0	0	0	0	0	0	0	0	0	0	0	0	0	0	0	0	0	0	0	0	0	0
ENSG00000263020	0	0	0	0	0	0	0	0	0	0	0	0	0	0	0	0	0	0	0	0	0	0	0	0	0	0	0	0	0	0	0	0	0	0	0	0	0	0	0	0	0	0	0	0	0	0	0	0	0	0
LY6G5B	0	0	0	0	0	0	0	0	0	0	0	0	0	0	0	0	0	0	0	0	0	0	0	0	0	0	0	0	0	0	0	0	0	0	0	0	0	0	0	0	0	0	0	0	0	0	0	0	0	0
LY6G5C	0	0	21	0	0	0	10	0	0	20	36	0	26	0	19	0	7	39	0	0	0	66	2	9	11	0	0	0	0	0	25	0	0	0	0	0	0	0	0	0	37	18	13	1	0	0	0	0	0	0
ABHD16A	0	0	0	0	0	0	0	0	0	0	0	0	0	0	0	0	0	0	0	0	0	0	0	0	0	0	0	0	0	0	0	0	0	0	0	0	0	0	0	0	0	0	0	0	0	0	0	0	0	0
LY6G6F	0	0	0	0	0	0	0	0	0	0	0	0	0	0	0	0	0	0	0	0	0	0	0	0	0	0	0	0	0	0	0	0	0	0	0	0	0	0	0	0	0	0	0	0	0	0	0	0	0	0
LY6G6F-LY6G6D	0	0	0	0	0	0	0	0	0	0	0	0	0	0	0	0	0	0	6	0	0	18	0	0	7	0	0	0	0	0	0	0	0	0	0	0	0	0	0	0	0	0	0	0	0	0	0	0	0	0
LY6G6D	0	0	0	0	0	0	0	0	0	0	0	0	0	0	0	0	0	0	0	0	0	0	0	0	0	0	0	0	0	0	0	0	0	0	0	0	0	0	0	0	0	0	0	0	0	0	0	0	0	0
MPIG6B	0	0	0	0	0	0	0	0	0	0	0	0	0	0	0	0	0	0	0	0	0	0	5	6	11	0	0	0	24	0	0	0	0	0	0	0	0	1	84	0	0	4	12	0	0	1	0	0	0	0
LY6G6C	0	0	0	0	0	0	0	0	0	0	0	0	0	0	0	0	0	0	0	0	0	0	0	0	0	0	0	0	0	0	0	0	0	0	0	0	0	0	0	0	0	0	0	0	0	0	0	0	0	0
DDAH2	0	2	34	0	24	0	26	44	5	15	12	29	0	0	0	0	57	25	0	0	0	0	0	1	35	46	48	64	140	0	85	38	0	17	24	0	0	56	0	0	25	0	0	0	62	0	0	0	0	0
CLIC1	34	38	1	65	108	65	169	57	72	75	51	29	24	34	150	120	41	0	42	0	0	0	7	14	14	35	105	0	0	50	24	35	7	33	26	25	0	0	8	0	36	0	21	0	5	0	1	0	0	0
MSH5	0	0	0	0	0	0	0	0	0	0	0	0	0	0	0	0	0	0	0	0	0	0	0	0	0	0	0	0	0	0	0	0	0	0	0	0	0	0	0	0	0	0	0	0	0	0	0	0	0	0
MSH5-SAPCD1	0	0	0	0	0	0	0	0	0	0	0	0	0	0	0	0	0	0	0	0	0	0	0	0	0	0	0	0	0	0	0	0	0	0	0	0	0	0	0	0	0	0	0	0	0	0	0	0	0	0
SAPCD1	0	0	0	0	0	0	0	0	0	0	0	0	0	0	0	0	0	0	0	0	0	0	0	0	0	0	0	0	0	0	0	0	0	0	0	0	0	0	0	0	0	0	0	0	0	0	0	0	0	0
VWA7	0	0	0	0	0	0	0	0	0	0	0	0	10	0	2	0	0	0	0	0	0	0	30	0	20	0	38	0	112	36	23	0	0	0	0	0	0	0	0	0	0	0	35	0	1	0	169	0	0	0
VARS1	58	3	116	121	119	132	188	83	112	89	3	43	19	208	157	97	37	69	128	63	30	61	18	83	69	35	263	71	92	55	167	76	41	42	29	84	0	2	24	43	39	0	81	75	38	122	186	0	0	69
LSM2	39	6	11	46	47	0	31	22	83	28	11	0	14	55	33	0	22	0	0	0	0	4	2	0	42	0	0	23	65	59	18	0	1	0	0	0	0	0	0	0	0	20	68	0	25	0	0	0	1	0
HSPA1L	0	0	0	11	0	0	0	0	0	0	30	0	0	0	8	0	0	1	0	0	0	0	2	0	14	0	0	0	0	0	0	24	0	0	0	0	0	0	0	0	0	0	4	0	34	0	0	0	0	0
HSPA1A	0	6	0	22	0	24	1	15	0	0	67	26	28	54	89	1	0	54	3	0	0	30	0	14	0	0	1	0	54	0	0	8	0	0	0	0	0	0	0	0	2	0	3	0	0	0	0	0	0	0
HSPA1B	0	0	0	0	0	0	0	0	24	1	41	0	29	20	133	0	31	68	0	0	0	0	0	0	1	0	47	0	0	1	2	0	9	0	0	82	14	0	0	0	0	0	0	54	0	0	1	0	0	0
NEU1	0	0	18	16	17	39	44	35	0	1	21	15	0	12	71	69	13	6	0	0	0	0	0	19	54	10	32	1	0	38	158	0	27	26	22	0	14	0	0	0	0	57	21	20	23	0	0	0	101	1
SLC44A4	0	0	0	0	0	20	0	0	8	23	25	1	0	0	0	0	0	0	0	64	0	29	8	38	96	0	42	6	92	14	42	0	0	0	11	0	0	1	0	21	81	0	137	0	3	0	0	0	0	0
EHMT2	24	26	75	116	53	40	96	70	111	193	70	0	25	65	30	36	80	83	1	133	15	20	64	11	85	0	30	116	74	36	90	77	30	31	16	27	17	95	1	0	0	62	44	55	17	0	186	28	16	167
C2	0	0	32	0	0	0	1	17	5	76	0	0	30	0	16	0	32	0	35	0	0	63	0	1	40	0	12	14	18	119	95	10	18	12	0	0	0	1	1	0	3	23	28	36	80	0	0	145	80	157
ZBTB12	0	0	0	0	0	0	0	0	0	0	0	0	0	0	0	0	0	0	0	0	0	0	0	0	0	0	0	0	0	0	0	0	0	0	0	0	0	0	0	0	0	0	0	0	0	0	0	0	0	0
ENSG00000244255	0	0	0	0	0	0	0	0	0	0	0	0	0	0	0	0	0	0	0	0	0	0	0	0	0	0	0	0	0	0	0	0	0	0	0	0	0	0	0	0	0	0	0	0	0	0	0	0	0	0
CFB	0	0	0	0	0	0	0	0	0	0	0	0	0	0	0	0	0	0	0	0	0	0	0	0	0	0	0	0	0	0	0	0	0	0	0	0	0	0	0	0	0	0	0	0	0	0	0	0	0	0
NELFE	8	8	9	30	3	0	0	23	0	25	47	11	4	21	93	0	27	0	1	0	0	50	0	13	1	33	45	70	0	0	59	0	0	12	29	1	0	15	0	0	45	0	46	23	0	0	0	0	0	0
SKIC2	15	36	19	50	9	25	47	24	29	86	21	19	2	81	149	0	7	0	0	0	32	102	15	61	64	0	79	18	100	18	48	48	2	0	16	0	29	0	0	11	0	25	63	26	54	2	0	136	0	0
DXO	0	0	0	0	0	0	19	0	0	8	0	0	0	0	0	0	0	0	0	0	0	0	0	0	8	0	0	0	92	0	0	14	0	0	0	53	0	0	0	0	52	0	4	0	0	0	0	0	0	137
STK19	0	4	8	2	23	0	0	10	0	0	56	0	54	71	1	0	9	0	60	0	19	0	17	0	36	53	38	1	275	0	32	25	0	0	0	0	0	0	1	0	28	60	11	31	52	0	0	0	0	1
C4A	0	0	0	0	0	0	1	0	0	0	0	0	1	0	0	0	0	0	0	0	0	0	0	0	0	0	0	6	1	1	0	0	0	0	0	0	0	0	0	0	0	0	1	2	0	0	3	0	0	0
C4B	0	0	0	0	0	0	0	0	0	0	0	0	0	0	0	0	0	0	0	0	0	0	0	0	0	0	0	0	0	0	0	0	0	0	0	0	0	0	0	0	0	0	0	0	0	0	0	0	0	0
CYP21A2	0	0	0	0	0	0	0	0	0	0	0	0	0	0	0	0	0	0	0	69	0	0	0	0	8	0	0	0	0	0	0	0	0	0	0	0	0	0	0	0	0	0	0	0	0	0	0	0	0	0
TNXB	16	29	39	6	17	0	6	0	0	13	8	16	39	19	23	0	3	0	0	0	45	82	40	5	247	36	48	87	90	159	75	79	20	8	7	0	0	47	0	1	14	69	1	46	210	193	160	1	0	2
ATF6B	18	19	17	18	10	0	47	34	52	0	16	0	0	20	1	0	23	0	0	0	0	39	20	28	5	0	0	93	66	0	10	51	0	29	0	0	0	0	0	0	20	25	0	51	30	90	0	0	0	0
FKBPL	0	0	0	10	0	12	0	0	14	26	0	0	0	0	19	0	0	0	35	0	0	0	0	0	9	0	0	72	0	0	0	0	0	0	0	0	0	0	0	0	0	0	0	0	0	0	0	0	0	0
PRRT1	0	0	0	0	0	0	24	0	0	0	0	0	0	21	0	0	0	0	0	0	0	0	0	0	0	0	0	0	0	0	0	0	0	0	31	0	0	0	0	0	0	0	0	0	9	0	0	0	0	0
ENSG00000285085	0	0	0	0	0	0	0	0	0	0	0	0	0	0	0	0	0	0	0	0	0	0	0	0	0	0	0	0	0	0	0	0	0	0	0	0	0	0	0	0	0	0	0	0	0	0	0	0	0	0
PPT2	0	0	0	0	0	0	0	0	0	0	0	0	0	0	0	0	0	0	0	0	0	0	0	0	0	0	0	0	0	0	0	0	0	0	0	0	0	0	0	0	0	0	0	0	0	0	0	0	0	0
PPT2-EGFL8	0	0	0	0	0	0	0	9	8	9	0	0	0	15	49	0	0	0	0	0	0	0	0	0	0	0	0	0	0	0	0	0	0	0	0	0	0	0	0	0	0	0	0	0	0	0	0	0	0	0
EGFL8	0	0	0	0	0	0	0	0	0	0	0	0	0	0	0	0	0	0	0	0	0	0	0	0	0	0	0	0	0	0	0	0	0	0	0	0	0	0	0	0	0	0	0	0	0	0	0	0	0	0
AGPAT1	0	13	7	4	0	0	31	0	1	21	10	0	15	0	0	0	22	0	0	0	0	47	0	4	0	0	14	14	0	0	12	17	28	0	0	0	33	35	0	0	0	11	15	0	0	0	0	0	0	0
RNF5	3	5	0	10	9	0	30	9	0	49	22	14	0	1	35	0	27	103	0	0	0	30	6	0	9	0	0	0	1	14	0	30	0	0	0	0	0	0	0	0	14	0	0	0	55	0	0	126	0	0
AGER	0	0	0	2	14	0	31	0	25	0	5	0	0	41	70	0	14	0	0	0	0	0	0	0	0	0	35	0	37	53	0	0	0	0	0	0	0	0	0	0	0	0	0	17	0	0	0	0	0	0
PBX2	49	0	24	113	27	35	20	54	23	95	16	3	26	111	55	0	0	43	119	0	0	3	30	68	51	0	70	0	45	38	154	28	0	43	20	1	0	57	0	0	0	0	0	13	91	0	0	0	0	1
GPSM3	0	10	32	9	0	0	34	6	0	0	20	0	0	0	0	0	0	0	0	0	0	1	0	0	5	0	40	0	0	0	0	0	0	0	0	0	0	0	0	0	9	0	0	0	1	0	0	0	0	0
NOTCH4	20	11	11	31	0	0	0	0	0	8	15	30	12	16	15	0	12	59	1	1	1	39	2	23	62	0	1	156	40	9	53	5	0	0	0	0	0	9	0	0	0	58	35	52	81	0	166	3	44	0
TSBP1	0	0	0	0	0	0	0	0	0	0	0	0	0	0	0	0	0	0	0	0	0	0	0	0	0	0	0	0	0	0	0	0	0	0	0	0	0	0	0	0	0	0	0	0	0	0	0	0	0	0
BTNL2	0	0	0	0	0	0	0	0	0	0	0	0	0	0	0	0	0	0	0	0	0	0	0	0	0	0	0	0	0	0	0	0	0	0	0	0	0	0	0	0	0	0	0	0	0	0	0	0	0	0
HLA-DRA	0	0	9	0	0	0	0	0	0	0	0	0	0	1	0	0	0	0	0	0	0	13	0	17	0	0	0	0	0	0	0	26	0	0	0	0	0	0	0	0	0	0	0	0	44	0	0	0	0	0
HLA-DRB5	0	0	0	0	0	0	0	0	30	0	22	0	0	0	0	0	0	0	0	0	0	0	0	0	0	0	43	0	1	47	0	0	0	0	0	0	0	0	0	0	0	1	2	0	58	0	0	0	0	0
HLA-DRB1	0	0	0	0	0	0	19	0	0	23	0	0	0	0	0	0	0	0	0	0	0	0	0	2	36	0	61	144	50	0	28	0	0	0	0	0	0	0	0	0	0	20	0	0	15	0	0	1	0	1
HLA-DQA1	22	0	0	0	0	0	0	0	0	1	33	0	0	0	0	0	5	0	0	0	0	0	0	0	0	1	0	0	81	1	0	22	0	0	20	0	0	0	0	0	0	0	0	36	68	0	7	0	0	2
HLA-DQB1	0	17	0	16	0	0	0	0	29	0	3	0	0	0	0	0	0	0	0	0	0	0	0	30	0	0	0	0	0	0	34	0	0	0	0	0	0	0	0	0	0	0	36	0	69	0	0	0	0	3
HLA-DQA2	0	0	7	0	0	0	0	0	0	10	4	0	32	0	0	0	0	0	0	0	0	13	0	0	0	0	0	0	85	0	0	0	0	0	0	0	0	0	0	0	0	0	10	0	17	0	0	0	0	1
HLA-DQB2	0	0	0	0	0	0	0	0	0	0	0	0	0	0	0	0	0	0	0	0	0	0	0	0	0	0	0	0	0	59	12	0	0	19	0	0	0	0	0	0	0	17	0	0	0	0	0	0	0	47
HLA-DOB	0	0	0	0	0	0	0	0	0	0	0	0	0	0	0	0	0	0	0	0	0	0	0	2	0	0	0	0	0	0	38	0	0	0	0	0	0	0	0	0	0	0	0	0	0	0	0	0	0	0
ENSG00000250264	0	0	0	0	0	0	0	12	0	0	0	0	0	0	0	0	0	0	0	0	0	0	0	0	0	0	0	0	0	0	0	0	0	0	0	0	13	0	0	0	0	0	0	0	0	0	0	0	0	0
TAP2	0	0	0	0	0	0	0	0	0	0	0	0	0	0	0	0	0	0	0	0	0	0	0	0	0	0	0	0	0	0	0	0	0	0	0	0	0	0	0	0	0	0	0	0	0	0	0	0	0	0
PSMB8	0	14	0	0	0	0	1	0	0	0	0	0	0	0	0	0	0	0	0	0	0	17	0	0	19	0	1	0	0	0	0	0	0	0	0	0	0	0	23	11	0	0	0	0	35	0	0	0	0	0
PSMB9	0	0	0	0	0	0	0	0	18	0	20	0	0	0	0	0	0	0	0	0	0	10	0	0	19	0	41	0	98	0	34	0	0	0	0	0	0	0	0	0	0	0	0	0	0	0	0	0	0	0
TAP1	0	0	0	0	0	0	0	0	0	0	0	0	0	0	0	0	0	0	0	0	0	0	0	0	0	0	0	0	0	0	0	0	0	0	0	0	0	0	0	0	0	0	0	0	0	0	0	0	0	0
HLA-DMB	0	0	0	0	0	28	0	5	0	0	0	0	22	0	0	0	0	0	0	0	0	1	21	0	0	0	0	0	0	0	33	0	0	0	0	0	0	0	0	0	0	0	2	0	0	0	0	0	0	0
ENSG00000248993	0	0	0	0	0	0	0	0	5	1	26	0	0	0	0	0	0	0	0	0	0	4	0	0	40	0	1	52	17	0	14	0	0	0	0	0	0	0	0	0	0	0	0	0	114	73	0	0	1	0
HLA-DMA	0	25	0	0	21	0	15	0	0	27	0	0	43	37	89	0	0	10	38	0	40	0	35	0	27	0	0	35	63	1	6	12	48	0	28	0	0	24	0	1	1	1	41	44	48	0	0	0	0	75
BRD2	100	13	134	96	84	123	326	165	123	209	40	1	144	118	299	0	84	46	29	0	43	54	60	85	64	76	152	4	64	34	204	85	66	134	92	60	32	62	0	70	134	28	166	235	72	84	1	0	202	323
HLA-DOA	1	0	0	22	27	0	46	28	18	12	0	0	0	20	0	0	0	0	0	0	0	0	11	0	0	0	0	0	1	0	8	0	0	0	0	0	0	0	0	0	0	0	0	0	0	0	0	0	0	0
HLA-DPA1	0	0	0	0	0	0	0	0	0	0	0	0	0	0	0	0	0	0	0	0	0	0	0	5	15	20	0	0	0	46	0	0	0	21	0	0	0	0	0	0	0	0	16	0	3	0	0	0	0	0
HLA-DPB1	0	2	16	3	0	20	0	13	0	0	0	0	0	0	0	0	0	80	15	1	0	0	10	0	22	0	0	0	0	0	42	0	0	0	41	0	30	0	0	1	0	11	1	0	0	0	0	147	0	0
COL11A2	0	0	27	22	3	0	0	2	0	19	20	28	57	0	1	7	3	0	36	0	16	64	12	27	160	0	14	20	32	116	75	6	25	4	30	59	0	0	1	24	31	7	53	10	17	1	235	48	75	1
RXRB	6	0	12	16	0	0	55	0	0	45	36	38	25	32	11	21	0	0	128	0	0	2	2	18	17	54	10	49	1	0	0	0	0	9	8	0	0	0	0	0	50	2	0	0	13	0	0	0	0	1
SLC39A7	60	0	30	42	31	38	53	0	60	14	42	27	0	77	93	59	0	0	0	0	0	0	8	0	0	42	0	4	0	22	37	0	0	87	0	42	38	64	190	0	0	6	1	35	0	66	1	254	0	0
HSD17B8	0	0	0	0	0	0	0	0	0	0	0	0	0	0	0	0	0	0	0	0	0	0	0	0	2	0	0	0	0	59	31	0	0	0	0	0	0	0	0	0	12	30	0	0	16	0	0	0	0	0
RING1	0	14	8	0	51	20	55	0	0	0	28	0	0	0	64	0	0	0	50	0	24	38	0	0	24	0	4	0	0	0	24	10	0	6	0	0	0	0	0	0	28	29	0	0	0	157	0	0	0	0
VPS52	0	13	16	33	16	0	80	23	0	0	21	1	0	22	38	0	23	28	0	0	0	36	23	49	27	0	52	0	42	13	166	36	16	24	0	0	0	0	0	28	0	16	46	48	5	2	1	107	0	2
RPS18	230	56	112	297	118	316	289	94	194	252	156	89	105	156	241	192	154	0	169	0	0	38	71	21	32	93	61	187	82	141	106	24	41	52	64	15	25	30	168	0	2	2	134	66	0	1	2	0	0	1
B3GALT4	0	0	0	0	0	0	0	24	0	0	0	0	0	0	0	0	0	0	0	0	0	10	0	0	0	0	0	0	0	0	0	0	10	0	0	0	0	0	0	0	0	0	0	0	0	0	0	0	0	0
WDR46	18	14	9	14	5	51	9	3	65	10	0	15	27	10	16	0	0	0	0	0	0	0	0	0	20	0	0	132	0	0	1	0	0	9	0	49	0	0	1	0	31	0	50	0	0	0	0	0	0	0
PFDN6	1	0	0	24	15	20	51	17	16	20	8	0	0	18	16	0	31	0	0	0	0	3	16	16	0	0	0	0	0	0	43	23	0	50	15	0	19	0	0	0	49	0	0	0	0	0	0	0	0	0
RGL2	0	0	0	0	0	0	0	0	0	0	0	0	0	0	0	0	0	0	0	0	0	0	0	0	1	0	0	0	0	0	0	0	0	0	0	0	0	0	0	0	0	0	0	0	0	0	0	0	0	0
TAPBP	3	14	49	33	20	48	70	22	30	31	36	49	0	18	27	0	0	0	0	1	2	74	8	0	43	0	0	26	1	23	55	3	17	0	0	0	0	0	0	38	73	0	87	0	0	0	106	0	1	0
ZBTB22	0	0	0	8	0	0	0	0	17	0	0	0	15	0	0	0	0	0	4	0	2	0	18	28	0	0	0	0	0	0	49	0	0	12	1	39	0	0	0	0	0	0	0	0	0	0	216	0	0	0
DAXX	0	0	20	32	38	81	41	24	1	20	67	41	20	7	73	38	61	87	55	0	0	47	13	38	39	0	38	0	0	17	32	0	0	0	28	0	0	106	0	48	4	0	0	1	3	0	0	0	0	0
ENSG00000285064	0	0	0	0	0	0	0	0	0	0	0	0	0	0	0	0	0	0	0	0	0	0	0	0	0	0	0	0	0	0	0	0	0	0	0	0	0	0	0	0	0	0	0	0	0	0	0	0	0	0
SMIM40	0	0	0	0	0	0	0	0	0	0	0	0	0	0	0	0	0	0	0	0	0	0	0	0	0	0	0	0	0	0	0	0	0	0	0	0	0	0	0	0	0	0	0	0	0	0	0	0	0	0
KIFC1	66	44	14	78	111	26	73	54	205	5	57	116	46	227	203	39	82	30	153	53	0	80	56	9	62	0	100	0	135	24	217	114	2	66	49	0	6	109	0	39	70	0	46	5	24	114	0	1	0	1
PHF1	18	18	42	16	10	0	16	0	26	16	7	3	0	46	29	39	2	0	0	17	0	19	1	15	8	1	21	33	45	34	24	24	21	0	0	0	16	0	0	0	0	0	0	0	20	0	0	271	0	240
CUTA	4	0	49	38	24	126	77	56	52	83	26	0	21	41	66	0	0	46	0	0	43	35	7	36	0	0	6	54	0	20	68	0	26	15	4	89	0	24	0	51	45	5	70	0	0	0	0	0	0	142
SYNGAP1	20	7	81	63	8	0	54	13	36	29	40	0	0	95	57	0	33	74	98	1	0	49	20	0	132	74	99	199	134	23	88	0	26	20	15	1	0	56	0	0	16	42	34	12	105	0	0	3	0	2
ZBTB9	20	3	0	0	12	0	5	0	14	0	28	38	0	0	0	0	0	0	0	0	0	22	1	0	36	21	8	0	65	42	15	13	0	30	2	0	11	0	0	0	0	0	40	0	55	0	15	0	0	0
BAK1	0	0	0	0	0	0	0	0	0	0	0	0	0	0	0	0	0	0	0	0	0	0	0	0	0	0	0	0	0	0	0	0	0	0	0	0	0	0	0	0	0	0	0	0	0	0	0	0	0	0
ITPR3	60	18	82	93	97	221	161	96	31	79	287	123	110	183	129	66	14	0	31	0	41	230	96	96	256	42	185	377	259	195	198	153	93	85	80	32	0	16	0	44	39	122	138	138	96	253	21	1	1	0
UQCC2	9	34	54	28	33	35	0	17	48	19	21	31	0	53	100	0	0	0	0	0	30	1	23	29	44	26	12	64	70	23	19	0	11	0	0	0	0	19	0	0	49	71	1	45	32	54	0	0	1	1
IP6K3	0	0	0	7	9	0	0	0	0	0	33	0	2	107	1	0	9	0	209	0	0	61	6	0	12	0	54	38	4	104	49	0	0	0	1	0	0	0	0	0	35	49	42	0	64	37	0	59	0	0
LEMD2	24	6	0	30	23	34	67	0	37	57	0	28	62	85	99	64	0	0	0	5	16	15	43	0	85	93	57	0	4	41	57	20	21	21	57	134	57	1	0	0	20	28	49	0	166	0	182	0	0	0
MLN	0	0	0	0	0	0	0	0	0	4	27	0	2	0	0	0	0	0	0	0	0	0	1	11	0	49	0	0	0	50	13	43	0	0	0	0	0	0	0	0	15	0	0	0	49	0	0	0	0	0
GRM4	96	77	58	97	36	25	237	32	199	153	167	78	137	209	190	79	226	223	161	1	147	420	146	204	673	190	436	398	956	308	618	114	88	86	89	193	60	0	160	26	83	157	278	107	412	236	750	362	72	154
HMGA1	613	290	709	1162	490	949	1861	711	674	952	548	414	372	1017	1132	178	293	249	640	94	127	215	135	250	188	252	803	230	272	423	440	93	165	181	191	359	201	193	155	72	39	51	22	110	38	157	1	3	179	252
SMIM29	0	0	0	0	0	0	0	0	0	0	0	0	0	0	0	0	0	0	0	0	0	0	0	0	0	0	0	0	13	0	0	45	0	0	0	0	0	0	0	0	0	0	0	0	0	0	0	0	0	1
NUDT3	0	0	0	0	0	0	0	0	0	0	0	0	0	0	0	0	0	0	0	0	0	0	0	0	0	0	0	0	0	0	0	0	0	0	0	0	0	0	0	0	0	0	0	0	0	0	0	0	0	0
RPS10-NUDT3	0	0	22	0	18	68	0	9	0	2	29	0	0	0	65	0	1	0	0	0	0	14	19	12	54	41	1	83	157	200	92	7	17	13	0	0	0	0	0	24	40	26	0	1	46	0	0	0	0	1
RPS10	0	0	0	0	0	0	0	0	0	0	0	0	0	0	0	0	0	0	0	0	0	0	0	0	0	0	0	0	0	0	0	0	0	0	0	0	0	0	0	0	0	0	0	0	0	0	0	0	0	0
PACSIN1	0	33	2	41	13	11	52	9	41	34	98	77	120	293	160	45	58	0	1	1	28	287	62	168	245	41	240	120	498	154	356	150	172	144	63	129	1	10	0	16	87	47	202	174	128	19	306	0	0	2
SPDEF	0	0	0	0	0	8	0	0	8	2	10	0	12	0	0	0	0	0	0	0	0	134	0	0	53	0	39	25	130	6	38	0	0	0	0	0	0	34	0	0	23	0	69	5	79	0	0	0	0	221
ILRUN	62	102	92	70	75	113	179	53	61	221	173	17	197	147	288	106	77	0	207	1	66	89	58	88	218	77	243	68	87	201	339	48	35	28	0	0	37	0	0	36	78	80	262	70	110	225	187	1	0	1
SNRPC	12	16	50	44	13	20	51	33	0	38	9	0	20	7	75	33	24	0	0	0	0	37	31	0	51	0	25	191	47	57	50	0	31	0	39	182	0	39	1	0	34	38	51	31	38	0	12	0	0	1
BLTP3A	75	59	119	166	99	150	206	123	32	56	155	111	41	182	152	67	134	53	0	179	45	120	85	42	123	4	261	97	389	275	229	110	3	0	36	0	0	38	104	32	40	145	230	101	267	167	147	86	134	83
TAF11	20	9	10	80	59	45	26	31	62	45	4	40	0	0	79	81	0	40	0	1	0	48	22	6	17	33	81	0	0	0	39	0	3	0	8	67	27	0	0	0	0	71	45	27	10	0	0	275	0	0
ANKS1A	98	121	158	306	219	211	423	168	99	224	144	75	61	142	335	1	58	157	178	37	7	142	139	175	276	270	369	241	445	275	667	153	53	73	49	70	154	99	154	43	360	111	345	160	457	139	1	145	60	594
TCP11	0	29	9	0	12	0	0	0	0	6	16	0	0	0	16	0	0	0	47	1	0	24	10	1	9	0	0	0	36	0	80	11	0	22	0	0	0	1	0	0	75	24	70	19	83	0	0	121	0	1
SCUBE3	28	31	39	7	15	45	12	4	46	118	62	24	26	44	35	12	35	59	221	0	24	44	2	44	122	0	10	29	42	129	99	55	60	28	31	0	0	0	0	0	0	31	90	6	96	0	110	0	215	75
ZNF76	13	39	23	6	0	0	50	13	0	27	12	0	41	90	119	5	25	59	0	97	0	44	1	52	57	3	26	0	134	49	42	79	21	0	0	0	0	0	0	37	78	24	72	18	152	142	472	0	0	2
DEF6	0	0	19	16	29	0	41	1	32	15	28	1	6	21	40	0	3	0	0	0	0	69	26	0	36	53	28	67	60	16	0	1	0	0	3	0	0	0	0	0	6	6	23	99	64	0	0	0	0	0
PPARD	54	35	82	117	47	14	113	87	92	91	91	4	41	149	269	0	88	82	19	0	76	91	87	74	218	151	161	181	640	117	204	127	0	125	11	1	68	84	0	1	100	149	245	83	96	1	147	1	80	264
FANCE	9	0	23	5	11	0	36	3	0	12	0	0	30	0	20	0	0	0	29	103	4	0	15	22	56	0	0	118	58	22	204	0	0	0	87	0	0	0	0	23	47	15	81	30	49	0	56	0	0	99
RPL10A	175	22	113	201	99	289	279	96	148	250	59	136	27	287	361	146	68	87	270	162	68	111	75	0	102	81	198	78	63	0	179	44	67	38	41	140	21	48	0	41	146	0	49	7	1	0	103	1	0	193
TEAD3	37	8	44	10	19	11	33	4	22	0	35	10	19	23	91	0	10	7	38	25	26	72	43	54	80	53	70	0	102	60	129	1	24	21	0	0	11	29	90	20	5	36	13	65	77	0	0	464	0	94
TULP1	5	0	6	17	0	19	0	0	0	0	7	27	0	21	0	0	0	0	63	1	60	3	0	0	9	0	0	16	81	19	0	30	0	0	0	0	0	0	0	0	33	19	0	1	24	0	0	0	0	0
FKBP5	104	65	41	272	152	107	247	58	71	187	119	81	35	121	148	6	29	0	0	76	74	318	75	41	314	101	248	466	484	298	413	96	19	32	68	39	0	0	84	33	143	69	127	66	342	185	232	417	31	3
ARMC12	0	7	0	0	0	0	0	0	0	0	38	0	0	0	0	0	0	0	0	1	0	3	1	0	50	0	23	0	36	22	0	35	0	24	0	0	0	0	0	0	0	25	17	5	12	0	0	91	0	0
CLPSL2	0	0	2	0	0	0	0	0	0	30	0	0	0	0	0	0	0	0	0	0	0	0	0	0	12	0	0	0	0	3	0	0	0	0	0	0	0	0	0	0	0	0	22	0	0	0	0	0	0	0
CLPSL1	0	0	0	0	0	0	0	0	0	11	37	0	3	0	0	0	36	0	0	0	0	46	27	0	108	0	10	0	12	23	56	0	0	0	0	0	0	0	0	0	17	25	24	0	39	0	0	0	0	117
CLPS	0	0	0	0	0	0	0	0	0	19	0	0	0	0	0	0	0	0	0	0	0	0	0	0	0	0	0	0	21	0	15	18	0	0	0	0	0	0	0	0	0	4	0	0	37	0	0	0	0	0
LHFPL5	0	0	4	0	0	0	0	0	1	30	33	1	1	0	0	0	1	0	0	0	0	92	0	18	80	0	0	224	86	67	60	0	0	9	18	0	0	0	1	0	4	26	47	0	44	1	0	0	0	1
SRPK1	201	94	138	244	279	134	302	161	207	182	70	125	48	216	270	164	99	6	127	116	24	181	85	73	87	61	154	108	231	94	196	59	53	187	12	87	40	40	0	46	54	116	205	12	184	0	0	209	2	231
SLC26A8	0	4	20	0	0	0	0	0	22	53	23	2	0	23	33	0	44	0	0	0	40	46	36	29	79	65	41	99	303	122	83	77	0	23	25	0	0	0	0	0	49	74	147	30	275	202	1	142	0	1
MAPK14	115	34	51	173	70	1	194	64	17	62	127	120	75	122	94	70	0	172	110	1	95	162	47	63	236	43	200	149	267	155	261	183	110	82	65	1	29	95	1	37	50	19	216	34	155	167	12	214	1	148
MAPK13	22	0	0	7	0	0	0	13	1	6	63	24	0	24	12	0	0	0	0	0	26	53	0	5	90	0	0	0	73	137	31	0	0	16	0	92	0	11	0	1	38	5	86	1	29	107	0	51	0	0
BRPF3	23	43	14	46	0	104	110	61	15	150	251	74	92	58	107	0	97	0	29	11	0	86	84	76	59	90	46	130	198	84	85	18	40	56	19	62	24	27	100	0	43	12	60	50	113	114	163	88	290	110
PNPLA1	0	53	14	0	0	0	8	0	17	2	27	0	22	0	7	0	0	70	83	73	28	74	5	14	130	0	51	45	198	133	60	118	0	7	0	0	0	0	0	0	52	15	99	37	210	0	300	74	1	0
BNIP5	0	1	2	0	0	0	0	0	0	0	6	0	19	0	0	0	0	0	0	0	6	0	22	8	58	23	4	8	113	50	8	0	0	0	0	0	0	0	0	0	13	23	27	0	70	0	2	0	0	281
ETV7	0	0	0	0	9	0	0	0	0	15	0	0	9	7	0	0	0	0	0	10	0	10	0	16	90	0	14	0	0	45	18	37	0	0	0	0	0	0	0	0	26	17	30	0	25	0	0	0	0	0
PXT1	6	18	16	11	0	0	0	0	1	1	36	31	0	0	0	0	15	0	103	0	49	30	47	27	48	12	63	77	73	61	55	106	0	0	0	0	15	0	0	1	122	29	53	39	152	0	33	66	0	1
KCTD20	83	21	94	130	14	29	105	11	77	34	26	60	26	73	60	0	96	0	8	0	0	89	90	14	83	39	164	86	265	131	147	1	70	20	5	0	28	0	0	32	33	7	65	45	90	0	67	138	1	63
STK38	85	32	49	137	31	60	161	38	66	1	117	56	47	73	293	106	40	0	54	0	17	44	39	37	162	48	139	100	150	28	269	4	0	23	59	0	0	18	0	18	20	43	125	141	274	0	107	162	0	2
SRSF3	148	62	77	119	99	192	326	139	219	64	58	105	48	88	273	110	10	168	77	1	0	65	34	22	46	0	259	127	153	66	206	50	45	36	82	101	38	51	0	1	49	0	15	29	81	171	0	185	0	128
CDKN1A	0	0	0	0	0	0	0	0	3	0	6	0	0	0	2	0	0	0	0	0	1	34	8	17	23	0	0	35	8	0	66	46	18	20	26	70	44	36	60	0	96	0	92	70	37	0	1	71	0	63
RAB44	0	0	15	0	0	1	0	0	8	1	2	0	32	1	0	0	1	0	51	29	4	79	25	27	27	1	3	159	129	102	130	10	1	0	0	0	0	50	0	0	27	37	126	0	101	0	0	1	0	1
CPNE5	1	20	41	27	0	27	9	0	54	66	22	0	19	8	25	51	73	0	54	71	61	105	35	48	265	41	142	120	433	212	103	51	0	0	4	0	0	22	0	0	2	138	169	76	237	24	131	193	1	97
PPIL1	44	44	62	27	44	52	69	14	54	17	0	0	0	73	0	0	57	18	1	0	0	29	27	35	54	0	59	0	0	18	66	50	7	21	0	88	0	0	0	0	0	0	13	0	38	0	71	0	206	0
C6orf89	23	35	18	39	43	38	53	0	0	0	102	0	19	60	89	0	1	0	58	23	0	23	28	39	46	0	115	58	133	25	90	75	11	47	25	86	0	0	0	3	187	63	132	86	200	0	38	0	2	0
PI16	0	0	0	0	0	3	6	0	0	5	0	0	0	0	0	0	0	0	0	0	0	0	8	7	13	0	0	72	117	18	0	0	30	0	0	0	0	0	1	0	0	3	24	0	12	0	0	140	20	0
MTCH1	103	45	23	93	106	79	163	63	108	31	85	17	66	170	156	0	97	71	0	0	0	177	28	23	75	0	130	56	114	58	68	96	43	5	26	30	0	33	91	58	137	31	28	15	64	91	0	1	0	58
FGD2	0	0	0	0	0	0	1	0	75	0	0	0	0	0	0	0	6	0	0	63	30	82	5	0	92	0	21	1	159	23	6	27	0	0	17	18	0	41	82	0	42	36	16	18	41	32	153	2	99	0
PIM1	23	9	3	36	6	28	31	43	19	24	0	0	0	29	0	0	0	57	0	76	0	0	26	0	34	38	48	0	0	0	0	0	0	0	0	0	0	0	0	0	0	0	21	71	26	0	0	0	0	0
TMEM217	0	0	0	0	0	0	0	0	0	0	0	0	0	0	0	0	0	0	0	0	0	0	0	0	0	0	0	0	0	0	0	0	0	0	0	0	0	0	0	0	0	0	0	0	0	0	0	0	0	0
TMEM217B	0	0	0	0	0	0	0	0	0	0	0	0	0	0	0	0	0	0	0	0	0	0	0	0	0	0	0	0	0	0	0	0	0	0	0	0	0	0	0	0	0	0	0	0	0	0	0	0	0	0
TBC1D22B	4	27	66	26	22	54	98	17	15	65	58	21	113	39	50	0	64	136	53	173	24	83	74	3	133	0	154	116	379	232	128	81	38	0	0	0	0	44	0	88	144	45	114	0	182	70	241	182	0	207
RNF8	70	0	30	88	35	44	163	16	9	31	67	0	0	67	36	78	20	0	0	0	1	0	76	40	28	27	1	82	331	144	67	47	21	0	25	0	0	0	0	0	1	45	77	25	118	204	0	1	0	2
CMTR1	47	32	42	19	26	110	198	47	31	13	53	36	13	31	124	59	9	30	0	46	19	95	63	49	143	37	79	97	136	42	87	75	9	9	38	49	50	19	72	0	33	66	103	63	186	0	128	0	0	118
CCDC167	7	18	0	16	23	0	1	6	1	0	34	0	0	0	40	0	22	0	0	0	0	33	21	0	93	0	52	0	195	130	43	19	0	8	6	0	0	0	0	0	0	25	73	28	56	0	0	97	82	0
MDGA1	0	29	3	10	0	2	0	0	33	38	68	5	41	2	192	1	14	4	137	30	23	105	30	82	251	0	141	139	484	143	410	67	92	37	153	24	32	120	115	0	142	136	437	130	362	217	332	152	148	276
ZFAND3	312	182	274	313	513	352	736	227	402	523	568	377	319	811	690	370	208	591	550	100	61	358	224	285	492	246	729	461	554	575	733	148	170	387	491	361	130	123	59	117	155	308	861	338	759	530	495	115	285	852
BTBD9	142	226	150	219	290	255	346	88	161	390	389	312	171	326	467	0	197	160	336	633	199	396	228	188	630	307	392	416	1382	586	849	437	114	116	71	87	21	173	0	154	287	228	837	141	571	198	1207	274	21	746
GLO1	154	62	41	111	114	152	65	21	99	169	57	70	41	0	32	44	30	122	150	0	0	0	77	65	40	79	128	99	113	58	86	26	38	21	22	98	6	42	1	0	64	35	0	0	73	0	2	142	0	2
DNAH8	21	76	22	15	36	0	2	0	85	107	117	13	55	34	25	98	138	0	125	75	103	141	149	169	265	16	162	364	447	562	233	177	17	36	0	33	1	40	1	0	135	245	498	56	532	64	188	102	105	4
GLP1R	18	0	1	37	0	20	42	0	14	13	21	0	4	6	73	8	0	29	0	1	26	67	40	9	74	42	1	83	283	177	54	0	18	1	0	0	21	0	0	0	0	63	114	6	116	78	91	0	0	3
SAYSD1	0	0	0	25	0	0	0	6	0	31	32	31	0	0	0	57	0	76	36	0	0	0	4	7	3	0	0	0	0	0	82	0	24	0	0	0	0	0	0	0	0	0	0	0	40	1	0	0	0	0
KCNK5	90	47	34	73	53	41	125	19	36	51	58	0	41	92	188	122	84	0	0	59	29	25	21	35	73	11	173	44	291	81	154	52	0	0	15	0	0	0	0	0	0	22	157	0	77	2	0	1	2	0
KCNK17	0	0	0	14	0	0	19	0	0	0	0	0	0	9	0	0	0	0	0	0	0	0	0	5	43	0	39	31	32	0	34	14	0	0	0	0	0	0	12	0	0	2	0	0	18	0	0	0	0	0
KCNK16	0	7	0	0	0	0	0	0	0	0	0	12	0	0	0	0	0	0	0	0	0	3	0	0	32	0	1	0	0	0	0	34	0	0	0	0	0	0	0	0	0	31	0	34	31	0	0	0	0	0
KIF6	9	44	45	84	2	3	1	0	49	261	202	146	35	75	44	15	99	52	122	142	97	345	123	168	477	73	369	289	964	503	325	114	51	40	37	0	42	0	23	25	185	187	544	56	752	53	338	251	70	361
DAAM2	0	14	0	41	0	21	3	0	34	25	62	42	32	19	37	63	40	0	0	0	2	190	79	13	155	0	61	36	222	206	149	58	0	5	0	0	0	57	0	0	111	95	286	31	163	0	180	1	37	115
MOCS1	14	0	0	23	27	34	13	0	22	26	28	30	21	14	20	0	0	71	0	1	8	15	9	2	72	0	42	0	264	0	18	58	16	39	0	0	23	0	0	0	40	34	24	15	64	97	86	0	146	43
LRFN2	25	30	64	48	27	23	77	97	62	203	105	101	60	146	151	151	71	60	138	131	130	196	108	152	388	54	212	441	1163	229	395	132	45	28	55	0	15	85	1	60	218	265	490	128	397	160	544	96	7	384
UNC5CL	0	0	0	39	0	0	0	0	27	5	0	0	0	12	31	0	10	0	0	0	0	0	0	9	7	0	0	0	1	0	7	16	0	0	2	0	0	0	0	0	0	0	30	0	70	0	0	0	0	1
OARD1	24	0	6	13	25	16	7	7	16	21	0	0	12	14	0	44	1	0	0	0	0	15	19	16	34	0	0	0	178	100	50	1	0	0	34	0	0	1	0	0	0	6	0	12	0	191	0	78	0	2
TSPO2	0	0	0	0	0	0	0	0	0	0	0	0	0	0	0	0	0	0	0	0	0	0	0	0	0	0	0	0	0	0	0	0	0	0	0	0	0	0	0	0	0	0	0	0	0	0	0	0	0	0
APOBEC2	0	0	0	0	0	0	0	0	0	0	0	0	0	0	0	0	0	0	0	0	0	0	0	0	0	0	0	0	0	0	0	0	0	0	0	0	0	0	0	0	0	0	0	0	0	0	0	0	0	0
NFYA	0	0	0	0	0	0	0	0	0	0	0	0	0	0	0	0	0	0	0	0	0	0	0	0	0	0	0	0	0	0	0	0	0	0	0	0	0	0	0	0	0	0	0	0	0	0	0	0	0	0
TREML1	0	0	0	0	0	0	0	0	0	23	0	0	0	0	0	0	0	0	0	0	0	29	0	0	10	29	0	0	1	0	0	0	0	0	0	0	0	0	0	0	0	0	0	0	0	0	0	0	0	0
TREM2	0	0	0	0	0	0	0	0	0	0	0	0	0	0	0	0	0	0	0	0	0	0	0	0	0	0	0	0	0	0	0	0	0	0	0	0	0	0	0	0	0	0	0	0	0	0	0	0	0	0
TREML2	0	14	7	0	0	0	1	0	0	0	0	0	0	31	22	1	0	25	0	0	0	2	0	0	6	11	0	0	132	3	52	0	0	0	0	0	0	0	0	0	0	0	50	0	37	0	27	18	0	0
TREML4	0	0	0	0	0	0	0	0	0	4	0	2	0	0	0	0	0	0	0	0	0	0	0	0	18	0	0	73	0	46	4	13	0	0	0	0	0	0	67	0	5	0	2	0	13	0	0	124	0	0
TREM1	0	0	20	10	0	0	22	0	0	5	6	0	0	0	0	0	11	0	0	0	0	15	0	7	5	18	0	0	0	1	0	0	0	0	0	0	0	0	0	0	0	0	42	0	30	42	126	0	0	0
NCR2	0	0	0	0	0	0	0	0	14	21	1	0	0	4	5	0	0	0	0	0	0	4	1	1	37	19	0	52	0	67	37	0	0	0	0	0	20	0	1	0	28	46	35	1	32	0	0	136	0	0
FOXP4	40	42	32	63	16	0	112	37	75	43	138	99	18	143	275	48	0	0	130	0	24	127	81	136	206	80	276	153	303	127	259	85	35	80	26	14	93	72	48	16	100	41	160	94	118	0	0	70	101	0
MDFI	29	51	46	65	23	21	93	40	20	26	13	1	0	184	71	0	49	78	0	1	15	0	3	41	78	47	25	64	179	2	59	28	31	0	0	98	59	3	0	10	0	16	101	0	14	1	227	2	122	0
TFEB	0	0	0	0	0	0	0	0	5	9	41	70	0	52	31	0	3	0	0	0	0	0	35	27	145	73	31	79	220	0	90	0	23	21	0	117	29	0	17	52	16	14	61	54	66	7	1	2	0	1
PGC	0	6	23	0	0	0	0	0	0	17	0	0	24	0	0	0	0	0	0	0	5	51	14	14	78	0	14	89	259	81	36	29	0	0	0	0	0	0	0	0	32	10	0	11	79	0	0	0	0	2
FRS3	13	16	0	0	0	0	17	0	0	0	0	0	6	31	0	0	0	0	0	0	0	0	13	0	29	4	0	67	0	0	27	0	0	0	0	36	0	0	1	0	0	23	40	8	68	1	1	0	0	0
ENSG00000124593	0	0	0	0	0	0	0	0	0	0	0	0	0	0	0	0	0	0	0	0	0	0	0	0	0	0	0	0	0	0	0	0	0	0	0	0	0	0	0	0	0	0	0	0	0	0	0	0	0	0
PRICKLE4	0	0	0	0	0	0	0	0	0	0	0	0	0	0	0	0	0	0	0	0	0	0	0	0	0	0	0	0	0	0	0	0	0	0	0	0	0	0	0	0	0	0	0	0	0	0	0	0	0	0
TOMM6	0	0	0	0	0	0	0	0	0	0	0	0	0	0	0	0	0	0	0	0	0	0	0	0	0	0	0	0	0	0	0	0	0	0	0	0	0	0	0	0	0	0	0	0	0	0	0	0	0	0
USP49	12	0	20	7	0	17	0	13	14	21	9	0	0	0	0	0	69	0	0	0	0	0	4	0	11	0	0	0	0	0	0	37	0	0	0	0	0	0	0	0	0	0	10	0	0	0	0	0	0	0
ENSG00000288721	2	0	0	0	0	1	42	0	6	0	0	0	0	32	41	0	0	0	0	71	0	6	0	0	12	0	56	16	87	0	0	4	0	0	0	0	0	0	0	0	0	0	111	0	0	0	0	0	0	0
MED20	0	0	0	0	0	0	0	0	0	0	0	0	0	0	0	0	0	0	0	0	0	0	0	0	0	0	0	0	0	0	0	0	0	0	0	0	0	0	0	0	0	0	0	0	0	0	0	0	0	0
BYSL	13	7	17	0	7	28	11	11	44	0	6	33	19	19	72	76	0	51	89	0	3	1	0	51	16	0	10	0	35	0	27	0	0	10	0	0	0	0	0	0	1	51	30	0	104	4	0	0	0	1
CCND3	11	24	43	17	18	41	79	36	61	14	44	24	52	66	117	129	36	149	152	0	30	126	50	40	204	128	79	384	703	260	148	134	50	23	32	37	21	28	81	0	72	218	526	49	241	539	291	197	0	5
TAF8	35	0	87	49	28	49	83	28	43	27	36	58	43	38	86	0	98	0	0	1	0	111	6	12	44	79	61	11	164	75	94	39	0	0	33	143	40	0	72	0	1	5	32	69	60	28	2	1	0	347
C6orf132	21	24	71	52	33	95	114	38	28	167	66	84	86	0	228	106	0	65	0	0	23	20	32	66	55	23	57	42	271	65	100	8	10	35	50	0	45	0	24	0	1	60	157	16	167	89	1	1	14	26
CIMIP3	0	0	0	0	0	0	0	0	0	0	0	0	0	0	0	0	0	0	0	0	0	0	0	0	0	0	0	0	0	0	0	0	0	0	0	0	0	0	0	0	0	0	0	0	0	0	0	0	0	0
GUCA1ANB-GUCA1A	0	21	8	0	0	0	0	0	0	0	0	0	8	0	13	0	0	0	0	0	0	0	2	3	12	0	0	0	6	0	0	0	0	0	1	0	0	0	0	0	0	0	0	0	19	37	109	134	0	0
GUCA1A	0	0	0	0	0	0	0	0	0	0	0	0	0	0	0	0	0	0	0	0	0	0	0	0	27	0	0	0	0	0	0	0	0	0	0	0	0	0	0	0	0	0	0	0	0	0	0	0	0	0
GUCA1B	0	0	0	21	0	0	0	0	9	35	0	0	0	0	0	56	33	0	0	0	0	12	2	0	29	0	3	0	76	49	0	99	0	0	0	0	0	0	0	16	0	22	20	23	56	0	160	0	0	0
MRPS10	31	0	0	44	37	48	55	15	0	32	0	46	1	17	0	0	26	39	0	0	0	12	16	0	11	0	5	0	1	1	32	1	0	26	0	1	0	8	0	0	0	6	89	35	22	0	0	0	0	136
TRERF1	288	189	304	254	172	241	486	262	339	127	276	201	132	259	252	2	130	209	245	0	50	512	228	158	483	269	209	456	793	213	626	235	155	165	106	326	49	203	203	0	190	217	408	210	712	1	375	230	332	143
UBR2	104	21	127	168	114	131	113	79	23	72	191	136	55	116	146	12	71	0	191	34	106	120	45	49	147	25	213	113	401	203	292	109	29	91	36	104	0	35	3	1	187	74	142	224	362	169	372	165	165	3
PRPH2	0	0	4	0	0	0	0	0	32	3	27	0	42	0	0	0	41	0	0	0	0	71	6	0	36	0	32	16	10	32	74	0	0	0	0	0	0	0	0	0	25	34	63	9	54	21	19	1	175	0
TBCC	21	0	0	67	0	4	17	0	0	0	0	0	0	0	0	0	0	0	68	0	0	0	11	1	28	0	25	0	0	37	71	0	24	20	0	0	0	0	0	0	0	10	0	28	0	1	0	0	0	0
BICRAL	89	59	50	216	105	44	100	59	127	90	69	19	67	60	217	0	34	55	52	142	59	63	45	47	186	45	300	181	201	111	251	76	40	4	11	0	1	42	115	1	50	28	134	90	142	125	38	2	1	149
RPL7L1	58	45	29	74	72	135	97	141	49	73	22	95	1	24	84	153	46	0	13	0	31	0	49	32	27	101	60	0	64	40	30	25	8	36	36	65	0	33	0	0	5	0	45	65	0	1	6	0	0	0
C6orf226	0	0	0	0	0	0	0	0	0	0	0	0	0	0	0	0	0	0	0	0	0	0	0	0	0	0	0	0	0	19	0	0	0	0	0	0	0	0	0	0	0	0	41	0	0	0	0	0	0	0
PTCRA	0	3	0	0	0	0	0	0	0	0	0	0	10	0	0	0	11	0	0	0	0	49	0	8	16	0	40	80	84	16	48	0	0	0	0	0	0	0	1	0	0	13	0	0	46	0	0	1	0	0
CNPY3	39	19	42	21	37	31	161	33	222	140	33	25	13	53	92	0	12	0	0	0	1	36	5	22	25	126	122	19	1	112	129	0	0	0	18	0	0	0	0	34	25	82	95	0	2	310	0	1	0	0
GNMT	0	0	0	0	0	0	0	0	0	0	0	0	0	0	0	0	0	0	0	0	0	11	0	0	0	0	0	0	0	1	0	1	0	0	0	0	0	7	0	0	7	0	38	1	0	0	0	0	0	0
PEX6	62	0	3	13	0	22	0	0	0	60	30	0	82	34	27	0	0	0	0	0	12	4	0	7	19	0	34	57	6	34	23	31	4	0	38	45	7	0	2	0	0	0	0	0	78	0	0	0	0	0
PPP2R5D	15	41	94	29	41	54	40	80	63	67	57	82	13	71	96	0	47	51	44	0	0	49	58	43	83	17	115	1	63	67	28	34	0	17	37	0	0	0	0	0	45	33	69	99	96	60	168	0	4	134
MEA1	0	16	11	35	30	0	9	16	1	0	0	0	0	22	0	0	17	0	0	0	0	0	8	0	19	0	0	0	0	0	18	0	0	0	0	0	0	12	0	0	0	0	0	0	0	0	0	5	0	0
KLHDC3	47	0	2	117	41	0	33	12	16	0	28	18	0	57	5	79	0	0	0	0	0	3	3	0	1	28	56	0	26	8	15	2	0	0	24	0	3	33	0	0	32	24	0	31	0	0	0	0	0	0
RRP36	13	39	28	39	35	65	76	30	63	59	19	144	0	136	75	36	57	0	28	42	36	46	30	27	24	95	11	0	138	1	78	10	11	14	78	46	32	0	0	13	46	19	37	125	9	0	1	0	174	213
CUL7	0	0	0	0	0	21	28	0	1	0	0	0	19	18	0	0	0	0	0	0	0	0	0	0	31	0	19	0	0	0	0	0	7	0	0	0	0	0	0	45	30	0	11	0	29	0	0	112	0	0
KLC4	16	0	6	2	9	0	18	13	52	17	0	0	0	66	20	0	0	0	49	0	22	24	41	0	1	88	131	14	13	0	121	23	27	0	19	0	1	0	0	1	1	52	29	49	55	0	46	0	1	2
ENSG00000288564	0	0	0	0	0	0	0	0	0	0	0	0	0	0	0	0	0	0	0	0	0	0	0	0	0	0	0	0	0	0	0	0	0	0	0	0	0	0	0	0	0	0	0	0	0	0	0	0	0	0
MRPL2	0	0	0	0	0	0	0	0	0	0	0	0	0	0	0	0	0	0	0	0	0	0	0	0	0	0	0	0	0	0	0	0	0	0	0	0	0	0	0	0	0	0	0	0	0	0	0	0	0	0
PTK7	126	124	87	155	104	122	336	114	169	184	184	121	187	281	333	25	26	90	79	3	45	223	127	136	214	64	236	80	716	143	386	67	14	18	135	144	41	0	142	0	106	50	191	107	271	489	395	436	0	1
SRF	26	11	65	22	34	17	71	78	55	56	25	59	0	47	133	89	29	239	83	72	45	37	57	60	74	0	107	143	158	10	7	61	65	44	16	42	0	91	1	0	0	87	21	22	3	0	94	0	0	0
CUL9	9	0	56	29	0	0	25	0	15	46	13	3	11	80	25	0	0	0	263	0	28	77	13	19	74	0	28	30	79	52	279	5	29	0	13	48	0	30	0	0	35	32	136	86	128	55	1	0	1	0
DNPH1	0	0	0	13	15	0	0	15	21	0	0	0	7	0	0	0	0	0	0	0	0	33	14	0	24	0	0	9	60	8	27	0	0	0	0	0	0	0	0	0	0	35	0	0	9	0	17	0	0	0
TTBK1	1	5	1	29	0	1	50	10	15	38	61	0	47	4	18	0	35	0	0	0	18	114	12	19	116	50	153	120	435	85	140	72	26	15	50	1	11	33	1	0	41	67	208	58	135	250	148	0	323	0
SLC22A7	0	0	0	0	0	0	0	0	0	0	3	0	0	0	0	0	0	0	0	0	0	0	0	0	0	0	0	0	0	0	39	4	0	0	0	0	0	0	0	0	0	0	0	0	0	4	0	0	0	0
CRIP3	0	0	3	0	19	0	0	0	0	0	0	0	0	0	0	0	0	0	0	0	0	0	0	0	0	23	0	0	21	0	0	0	0	0	0	0	0	0	0	0	0	0	35	0	10	0	0	0	0	0
ZNF318	15	28	51	66	25	0	77	1	32	64	81	59	30	54	157	6	1	74	0	0	10	145	16	169	43	51	104	114	346	179	258	35	74	37	30	0	19	1	91	1	107	76	125	32	99	0	213	220	1	164
ABCC10	23	23	0	24	12	14	9	15	7	43	10	3	0	11	74	11	32	0	34	51	14	60	1	72	69	0	68	214	0	24	76	0	0	18	15	42	30	0	0	0	132	58	63	111	114	1	3	130	3	67
DLK2	0	11	0	0	0	1	0	0	0	24	0	0	0	0	3	0	15	0	4	0	0	15	26	0	40	0	12	0	19	0	0	0	0	0	0	0	0	0	0	0	1	13	0	0	58	0	0	0	0	19
TJAP1	43	56	12	43	19	102	62	48	26	60	46	111	45	6	157	4	62	62	316	0	8	117	68	72	151	23	69	104	73	89	62	133	60	0	75	52	0	102	12	2	43	44	117	74	11	0	153	1	2	0
LRRC73	0	0	0	0	0	0	0	0	0	0	0	0	0	0	0	0	0	0	0	0	0	0	0	0	26	0	0	0	0	32	0	20	0	0	0	0	0	0	0	0	0	23	0	0	0	0	0	0	0	0
POLR1C	0	0	20	0	0	0	0	8	16	10	0	14	24	22	31	0	0	0	0	0	0	0	4	0	11	0	0	2	73	0	26	0	0	0	2	0	0	0	0	6	0	9	0	24	3	0	0	0	0	1
YIPF3	0	0	0	0	0	0	0	0	0	0	0	0	0	0	0	0	0	0	0	0	0	0	0	0	0	0	0	0	0	0	0	0	0	0	0	0	0	0	0	0	0	0	0	0	0	0	0	0	0	0
XPO5	17	22	61	12	0	56	30	18	25	5	30	4	17	0	0	0	1	0	0	70	0	37	10	12	35	43	1	77	119	61	57	9	10	0	0	1	0	6	0	0	14	0	39	41	53	0	81	1	0	0
POLH	0	0	37	27	10	0	0	5	0	22	12	17	0	0	36	0	3	33	35	0	11	14	17	8	80	0	43	274	116	114	117	1	6	0	12	0	25	0	60	0	9	1	36	0	75	0	0	1	0	3
GTPBP2	6	8	28	23	23	73	40	0	35	26	77	0	0	18	111	0	0	0	0	0	30	0	19	68	42	0	0	6	121	20	36	0	12	7	0	0	0	43	0	23	0	9	23	0	74	0	0	0	0	0
MAD2L1BP	56	12	51	22	10	0	0	0	15	0	0	0	0	14	76	0	0	0	0	0	1	34	0	0	20	50	34	67	61	0	6	47	0	0	0	104	0	0	0	0	0	42	6	0	86	1	0	0	0	0
RSPH9	1	1	0	17	1	0	0	0	0	27	8	0	34	0	1	0	54	0	0	0	15	51	20	0	75	1	79	216	180	0	38	0	0	4	0	0	0	1	49	0	46	0	35	21	37	157	50	3	1	1
MRPS18A	7	0	17	58	0	3	0	17	43	0	20	0	30	12	44	0	63	0	0	0	6	40	28	30	81	7	0	0	91	0	27	33	0	62	31	0	35	54	0	34	0	0	0	29	11	0	0	0	0	1
VEGFA	0	7	0	38	28	41	13	3	64	10	41	1	23	0	72	0	0	30	48	0	0	16	9	12	57	39	34	51	0	80	49	0	105	71	19	65	0	0	0	44	6	11	1	0	38	0	0	1	0	0
MRPL14	0	14	43	42	1	89	40	0	0	0	1	0	8	20	32	0	22	0	0	0	0	86	14	29	11	32	71	0	171	19	73	3	0	17	0	52	0	0	0	0	0	0	10	15	49	0	117	1	0	2
TMEM63B	47	51	42	68	102	43	109	17	45	27	30	27	23	102	97	0	14	0	98	14	16	80	33	35	136	0	75	64	90	86	165	25	92	78	39	78	29	39	33	18	57	53	74	70	201	0	1	1	0	0
CAPN11	11	9	13	3	0	0	55	0	30	0	46	0	41	13	9	0	0	0	0	0	0	12	6	22	21	0	15	222	136	26	72	0	7	0	0	0	11	0	2	0	71	36	28	15	80	0	0	370	0	1
MYMX	0	0	0	0	0	20	0	0	0	0	0	0	5	24	0	0	0	0	0	0	0	0	0	0	0	0	0	0	0	11	0	0	0	0	0	0	0	0	0	0	0	34	0	0	0	0	193	0	0	0
SLC29A1	103	45	63	98	104	77	154	46	164	98	74	45	92	121	247	126	42	0	41	0	41	10	99	30	103	0	155	40	100	39	54	79	46	69	59	0	19	0	69	1	3	47	96	47	35	139	311	0	1	11
HSP90AB1	1446	505	917	1577	996	1201	2003	1008	1060	995	1122	831	830	1727	2396	782	875	662	1211	179	187	715	575	492	356	475	778	384	934	425	1048	393	789	196	389	694	136	184	215	353	561	205	987	565	71	236	5	458	78	692
SLC35B2	0	0	0	0	0	35	24	0	0	0	0	0	0	39	34	0	0	69	15	1	0	0	1	0	17	1	0	0	18	0	44	0	7	0	28	0	0	0	0	20	0	0	34	0	1	0	0	0	0	0
NFKBIE	0	0	11	35	6	0	0	0	38	0	12	0	43	0	26	0	0	0	0	0	0	42	0	0	24	0	6	3	0	0	0	29	0	0	0	0	44	49	3	8	0	0	54	20	42	0	0	0	0	0
TMEM151B	0	0	3	0	0	5	0	0	0	0	0	0	30	0	25	0	0	0	0	0	0	2	0	0	0	0	0	30	0	23	0	0	0	28	0	0	0	0	57	0	0	0	0	10	29	0	0	0	0	0
ENSG00000272442	0	10	16	0	0	0	0	0	18	0	38	0	0	30	0	1	0	0	0	0	50	0	12	36	72	6	1	50	292	0	59	41	0	0	0	0	0	0	2	0	42	11	58	18	115	0	0	112	0	0
TCTE1	0	0	0	0	0	0	0	0	0	0	0	0	0	0	0	0	0	0	0	0	0	0	0	0	0	0	0	0	0	0	0	0	0	0	0	0	0	0	0	0	0	0	0	0	0	0	0	0	0	0
AARS2	0	0	0	0	0	0	0	0	0	0	0	0	0	0	0	0	0	0	0	0	0	0	0	0	0	0	0	0	0	0	0	0	0	0	0	0	0	0	0	0	0	0	0	0	0	0	0	0	0	0
SPATS1	0	0	0	0	0	0	0	0	0	0	0	0	0	0	0	0	0	0	0	0	0	0	0	0	0	0	1	0	0	0	0	0	0	0	0	0	0	0	0	0	0	0	0	0	29	0	0	0	0	0
CDC5L	59	16	85	73	124	211	194	163	45	37	108	95	73	135	275	0	10	1	123	0	17	17	55	17	119	18	1	58	138	52	261	145	46	11	0	47	21	49	0	0	1	126	92	191	213	100	94	12	176	4
SUPT3H	331	128	390	337	497	493	673	280	278	422	322	303	177	339	457	0	190	172	242	74	165	270	298	217	416	114	506	312	996	414	471	127	74	29	116	300	11	59	103	40	222	438	963	292	859	96	185	148	87	507
RUNX2	41	49	36	69	3	22	86	32	20	149	176	19	65	24	36	24	57	1	189	67	57	224	90	53	166	12	395	409	566	233	312	88	58	31	15	0	5	26	56	1	237	296	481	43	550	402	314	2	137	2
CLIC5	0	39	23	49	0	42	0	10	27	72	183	40	44	51	17	25	31	80	42	0	0	289	91	55	164	28	58	138	429	265	226	165	22	0	27	37	0	0	76	0	90	146	208	69	294	1	301	30	0	228
ENPP4	6	0	18	7	31	0	0	7	33	0	0	40	0	12	50	0	0	0	0	0	0	0	5	2	57	0	49	0	133	0	0	3	23	1	0	0	0	0	0	5	0	8	14	83	6	0	1	0	0	0
ENPP5	9	0	21	0	0	31	0	19	0	32	0	0	0	0	1	0	0	0	0	0	0	0	1	0	0	1	0	0	44	0	24	0	0	21	0	0	0	0	0	0	0	0	35	23	51	0	0	0	0	0
RCAN2	63	43	23	135	78	82	14	36	132	95	213	135	82	168	162	1	124	229	158	94	92	295	124	24	247	157	283	269	699	139	269	92	39	126	65	0	1	161	1	29	92	184	629	220	501	358	112	76	174	3
CYP39A1	42	10	18	20	0	0	0	0	24	0	0	0	31	20	1	0	0	0	66	0	0	26	9	3	61	0	4	0	133	26	4	37	1	0	0	79	0	0	47	5	47	0	52	6	34	0	1	0	0	2
SLC25A27	11	12	14	31	0	0	20	15	0	0	9	14	0	17	84	0	0	0	0	0	0	0	21	13	37	0	0	32	0	0	25	14	29	3	23	0	0	0	0	0	0	7	0	78	16	0	174	0	0	0
TDRD6	0	0	0	0	0	0	0	0	16	0	4	0	0	0	0	0	11	0	0	0	0	23	0	0	30	0	0	0	0	56	0	0	0	0	0	0	0	0	0	0	23	28	0	0	37	0	0	0	0	0
PLA2G7	0	18	6	32	18	0	0	0	26	0	2	13	0	0	41	0	0	1	0	0	24	15	1	1	61	0	27	34	159	109	58	0	0	0	1	46	0	0	2	44	0	44	51	0	97	1	0	0	0	0
ANKRD66	0	0	0	0	0	0	0	0	0	37	29	0	0	0	0	0	0	0	66	0	0	0	11	0	0	0	0	2	31	0	16	0	0	0	0	0	0	0	0	0	25	0	19	0	0	0	0	12	0	0
MEP1A	0	0	0	0	13	0	0	12	0	11	10	0	0	0	0	0	23	0	92	0	0	0	1	0	20	0	42	2	91	5	38	39	6	0	0	0	1	0	0	18	0	18	51	0	106	0	0	154	0	0
ADGRF5	0	5	0	66	6	0	0	0	0	15	89	0	21	10	16	0	3	0	96	0	19	99	22	53	81	2	38	60	490	235	110	87	17	0	0	18	19	0	0	0	67	98	47	45	183	107	0	2	1	5
ADGRF1	0	0	27	19	0	0	0	0	0	0	33	0	0	0	0	0	1	0	69	1	0	52	25	6	34	0	0	95	103	7	30	15	0	0	0	0	0	1	0	13	59	27	43	0	165	0	0	106	0	1
TNFRSF21	112	33	123	149	77	40	107	90	48	138	91	16	59	83	67	62	115	111	6	11	27	48	22	123	101	53	190	48	66	61	245	20	61	18	47	94	0	1	185	1	42	14	305	75	195	0	105	1	3	0
CD2AP	288	148	277	333	302	519	541	149	163	272	273	192	13	175	271	136	83	137	192	147	93	73	115	108	236	113	82	142	574	336	288	110	158	62	142	65	76	82	1	10	65	149	410	74	431	1	154	157	201	160
ADGRF4	0	33	0	0	0	0	0	0	0	15	0	0	0	0	0	0	0	63	0	0	11	21	0	1	0	0	0	0	223	37	5	0	0	0	0	0	0	0	49	0	17	0	2	0	117	0	0	2	0	0
OPN5	0	0	10	9	0	0	0	0	0	2	44	29	0	0	0	0	45	0	0	0	0	0	14	15	17	45	5	0	62	88	98	20	0	0	0	0	0	0	0	0	5	19	129	0	15	146	128	44	1	0
PTCHD4	9	0	39	8	2	19	72	22	0	20	9	31	0	0	20	0	96	57	1	0	36	101	64	47	132	61	158	7	429	281	117	94	53	46	26	0	45	60	112	16	225	119	580	355	434	812	0	148	136	2
MMUT	29	0	0	52	0	0	34	11	0	0	39	0	28	24	0	0	0	0	0	0	4	36	1	26	0	16	1	122	0	21	27	25	21	0	9	0	0	0	40	0	73	6	114	0	54	0	0	74	1	0
CENPQ	33	0	89	0	64	24	56	0	92	19	81	0	2	113	54	0	17	0	59	0	11	63	0	88	13	0	49	3	0	34	97	51	0	28	0	73	0	0	0	12	0	73	23	0	18	0	0	0	1	0
GLYATL3	0	0	0	0	0	0	0	0	0	0	21	0	0	0	0	0	0	0	20	0	0	0	10	0	13	0	48	58	47	45	26	0	0	0	0	0	0	1	30	0	5	0	32	0	52	0	0	0	2	0
C6orf141	10	0	0	0	16	0	34	9	0	0	0	0	0	11	0	0	34	90	0	0	0	9	0	40	0	0	40	0	69	7	102	0	0	0	1	0	0	0	0	0	0	0	0	26	0	0	0	0	0	0
RHAG	0	0	15	0	0	0	0	12	0	0	0	0	0	1	0	0	0	0	0	0	0	34	30	35	23	0	0	4	30	44	0	46	0	0	0	0	0	0	0	0	0	0	38	0	55	0	0	0	0	0
CRISP2	0	0	4	0	0	0	0	0	0	0	2	0	0	0	0	0	0	77	0	0	0	2	0	0	0	1	41	0	176	13	22	0	0	0	0	0	0	0	0	0	39	1	0	0	98	0	81	0	0	74
CRISP3	0	0	0	0	0	0	0	0	0	0	0	0	0	0	0	0	0	0	0	0	0	0	0	0	0	0	0	0	0	0	0	0	0	0	0	0	0	0	0	0	0	0	0	0	0	0	0	0	0	0
PGK2	0	0	0	0	0	0	0	0	0	0	0	0	0	0	0	0	0	0	0	0	0	0	0	0	0	0	0	0	0	0	0	0	0	0	0	0	0	0	0	0	0	0	0	0	0	0	0	0	0	0
CRISP1	0	0	0	0	0	0	0	21	0	6	20	32	0	21	1	0	11	0	0	0	0	0	2	14	30	0	0	0	197	1	16	22	0	4	0	0	36	0	68	0	50	40	131	0	38	0	1	2	0	166
DEFB114	0	0	0	0	0	0	0	0	0	0	0	0	0	0	0	0	0	0	0	0	0	0	0	0	0	0	0	0	9	0	0	0	0	0	0	0	0	0	0	0	0	0	0	0	0	0	0	0	0	0
DEFB113	0	0	0	0	0	0	0	0	0	0	0	0	0	0	0	0	0	0	0	0	0	0	0	0	0	0	0	0	0	0	0	0	0	0	0	0	0	0	0	0	0	0	0	0	30	0	0	0	0	0
DEFB110	0	0	0	0	0	0	0	0	0	4	0	0	0	0	0	0	0	0	0	0	0	0	0	4	0	0	1	0	0	0	0	26	0	0	10	0	0	0	0	0	0	0	0	0	9	0	0	0	0	0
DEFB112	0	0	0	0	0	1	0	0	0	0	61	0	0	0	1	1	0	0	0	0	0	34	0	0	0	0	0	0	9	0	0	0	0	0	0	0	0	0	0	0	0	0	0	0	0	0	0	1	0	0
TFAP2D	0	0	0	0	0	0	20	0	0	0	0	13	2	3	23	0	0	0	32	0	0	11	30	5	36	0	1	3	256	72	60	38	0	1	0	0	39	0	0	0	0	100	121	0	81	0	0	0	0	0
TFAP2B	0	0	0	0	0	35	0	0	15	7	44	17	9	29	27	0	15	44	0	0	14	29	0	19	39	0	0	1	0	80	0	0	0	0	14	0	14	0	0	0	48	19	59	81	107	227	62	9	0	0
PKHD1	9	55	52	63	17	22	21	16	35	239	296	129	155	92	66	95	64	0	273	13	56	481	105	116	327	173	313	336	1747	523	436	274	129	75	42	38	49	100	83	1	420	279	787	74	932	437	75	232	2	354
IL17A	0	0	0	1	0	0	0	0	0	0	0	0	0	0	0	0	43	0	0	0	0	36	0	0	0	0	0	0	0	0	16	0	0	0	0	0	0	0	0	0	0	2	0	0	4	0	0	0	0	0
IL17F	0	0	0	0	0	0	0	0	0	0	0	0	18	0	0	0	0	0	0	0	10	19	0	0	0	10	50	0	0	0	30	0	0	0	0	0	0	0	0	0	0	0	26	0	48	0	0	0	0	0
MCM3	287	176	119	254	152	209	422	149	141	122	122	164	118	181	167	39	91	474	0	242	40	143	87	64	134	78	99	15	169	27	263	100	100	76	82	0	1	148	74	0	20	20	13	0	84	110	157	0	0	1
PAQR8	0	0	0	0	0	0	0	0	0	0	0	0	0	0	0	0	0	0	0	0	0	25	0	0	0	0	0	0	0	0	0	0	0	0	0	0	0	0	0	0	0	0	0	0	0	0	0	0	0	0
EFHC1	46	29	24	82	84	51	112	10	26	71	44	18	0	35	94	0	0	0	0	0	29	90	58	11	69	114	77	242	157	149	44	66	56	17	1	0	0	88	68	0	59	52	117	78	155	0	87	3	1	1
TRAM2	22	0	0	24	66	35	9	7	12	94	80	0	33	27	63	0	0	1	0	136	20	99	73	72	33	106	0	130	179	129	54	23	38	0	0	14	0	14	0	4	36	47	43	123	156	255	168	56	1	31
TMEM14A	0	0	0	11	0	0	24	10	0	25	0	0	0	0	0	0	0	20	0	0	0	50	14	9	82	0	11	84	54	8	77	0	0	1	0	0	0	0	0	0	0	0	86	0	45	91	0	0	0	0
GSTA2	0	0	14	0	0	0	0	0	23	0	0	0	0	0	0	0	0	0	0	0	1	0	0	17	2	0	9	0	0	0	32	21	0	0	0	0	0	0	0	0	0	0	44	0	4	0	0	0	0	0
GSTA1	0	0	0	0	0	0	0	0	0	0	0	0	0	0	0	0	0	0	0	0	18	25	0	15	59	35	0	0	0	0	0	17	0	0	0	0	0	0	1	0	0	0	0	0	0	0	0	108	189	0
GSTA5	0	0	0	0	0	0	0	0	0	0	0	0	0	0	0	0	0	0	0	0	0	0	5	7	21	0	0	0	8	33	11	0	0	0	0	0	0	0	0	0	0	0	0	0	42	0	0	0	0	1
GSTA3	0	0	0	0	0	0	0	0	0	0	0	0	4	0	0	0	0	0	0	0	0	0	0	9	11	0	1	1	0	2	22	0	0	0	0	0	0	0	0	0	0	0	61	0	65	0	0	0	0	70
GSTA4	33	1	65	18	1	0	0	28	27	0	38	0	0	46	0	0	18	54	0	0	0	35	0	22	14	0	58	0	0	50	35	0	0	7	0	0	0	52	0	0	0	30	28	37	30	0	0	0	0	0
CILK1	22	0	16	26	0	28	66	52	4	116	32	11	67	89	23	0	25	61	36	0	3	33	12	20	135	31	20	140	42	55	32	41	0	10	0	0	0	52	17	31	29	37	147	25	145	0	337	87	0	119
ENSG00000288614	0	0	0	0	0	0	0	0	0	0	0	0	0	0	0	0	0	0	0	0	0	0	0	0	0	0	0	0	0	0	0	0	0	0	0	0	0	0	0	0	0	0	0	0	0	0	0	0	0	0
FBXO9	51	0	41	47	16	0	35	22	0	49	12	0	0	0	21	0	0	0	0	0	20	38	13	19	41	59	57	69	78	35	112	67	4	28	15	0	0	0	1	0	44	58	66	48	75	0	183	0	0	0
ENSG00000288646	0	0	0	0	0	0	0	0	0	0	0	0	0	0	0	0	0	0	0	0	0	0	0	0	0	0	0	0	0	0	0	0	0	0	0	0	0	0	0	0	0	0	0	0	0	0	0	0	0	0
GCM1	0	0	0	0	0	0	0	0	0	29	0	0	0	0	6	0	0	0	28	0	0	0	11	23	14	1	4	100	0	30	0	79	0	7	0	0	0	0	0	25	0	0	19	0	26	0	18	88	1	1
ELOVL5	179	120	165	225	301	233	253	169	111	232	92	158	93	206	442	36	49	89	122	0	46	80	82	52	208	228	273	97	215	219	259	181	54	41	118	0	24	87	0	52	16	71	243	180	131	172	189	86	1	44
GCLC	68	17	68	59	48	41	89	71	9	65	30	59	8	46	16	0	0	56	0	0	27	59	47	27	49	44	87	0	80	72	169	48	0	0	75	28	12	7	0	0	53	72	32	18	72	0	0	0	0	76
KLHL31	0	0	0	0	0	0	0	0	0	0	0	0	0	0	0	0	0	0	0	0	0	0	0	0	0	0	0	0	0	0	0	0	0	0	0	0	0	0	0	0	0	0	0	0	0	0	0	0	0	0
LRRC1	31	28	34	43	55	55	51	12	56	105	123	33	90	89	221	58	56	81	24	0	28	210	3	92	132	73	160	231	637	112	266	87	27	19	26	0	1	30	0	39	105	116	415	50	85	229	378	33	167	70
MLIP	0	24	20	40	22	0	4	0	1	91	209	20	24	35	4	78	72	0	45	0	51	71	25	38	131	49	75	168	541	192	326	101	64	15	0	0	32	1	2	27	78	67	308	1	404	19	178	274	2	159
TINAG	0	8	0	0	0	2	25	0	1	0	20	17	22	13	55	0	0	0	0	0	0	59	41	9	78	0	8	87	75	1	54	0	26	5	0	21	26	0	0	0	0	100	127	7	146	44	80	0	0	247
FAM83B	11	9	37	31	28	0	36	32	5	112	0	49	20	0	4	36	48	90	77	0	0	125	31	25	54	0	12	80	198	10	49	58	0	0	0	0	0	22	1	32	54	10	364	0	130	0	1	127	0	1
HCRTR2	31	23	46	47	0	4	28	0	40	22	79	0	33	1	0	0	55	0	63	41	39	142	16	54	94	9	25	63	471	93	55	95	20	2	0	61	11	0	28	1	56	39	174	46	295	86	104	34	1	3
GFRAL	8	0	0	22	22	0	1	0	9	8	43	0	21	0	39	0	0	0	0	0	51	114	33	23	44	0	0	142	113	3	22	38	0	14	14	0	9	0	1	0	0	75	84	43	73	116	197	79	161	1
HMGCLL1	15	12	18	37	18	0	13	7	37	53	79	76	28	0	16	88	32	0	9	25	0	39	23	42	80	8	93	219	257	230	74	43	5	0	0	0	11	32	2	41	1	129	204	50	201	0	72	0	0	0
BMP5	0	28	14	23	0	1	1	10	28	51	21	0	82	0	0	0	46	0	0	0	23	65	19	22	31	0	67	75	495	72	172	10	0	0	35	0	21	0	0	7	54	29	173	44	186	0	101	0	1	1
COL21A1	0	68	40	92	16	0	41	0	65	52	134	93	40	3	78	22	92	0	0	0	125	298	118	73	241	13	150	234	589	348	368	73	62	8	45	0	0	41	83	1	62	188	486	30	440	7	1	16	91	113
DST	638	441	710	887	662	1066	1615	737	631	964	833	515	360	946	737	244	341	324	464	171	208	647	390	528	706	345	768	562	1169	870	1944	527	686	278	822	287	207	286	271	228	461	720	1710	668	966	735	1022	258	70	387
BEND6	0	15	24	27	20	0	0	0	27	8	22	0	38	87	1	1	30	0	146	0	0	79	0	30	80	51	70	146	236	85	132	0	0	0	0	0	1	50	1	0	29	35	149	83	143	0	0	0	143	2
KIAA1586	22	30	8	15	24	0	1	11	45	19	1	18	0	23	0	0	0	0	2	0	0	1	0	9	51	0	29	0	0	25	0	29	21	46	14	0	28	0	0	0	40	28	1	33	0	0	0	0	0	0
ZNF451	20	34	33	36	37	27	115	13	29	0	25	5	11	42	70	0	44	80	43	0	0	56	14	37	0	57	133	0	4	10	14	4	40	18	20	1	0	0	0	22	29	48	53	9	59	0	0	0	334	0
BAG2	15	0	17	34	5	0	47	1	0	0	0	0	0	0	18	0	28	0	0	0	0	14	0	4	0	0	42	0	0	17	19	0	31	0	0	0	20	58	107	0	28	1	0	0	21	0	0	0	0	0
RAB23	0	0	0	39	22	0	105	48	9	13	73	9	0	48	39	70	32	26	50	0	1	7	11	0	43	30	0	0	89	109	10	0	48	0	0	61	30	24	0	0	0	44	0	22	33	174	0	0	1	17
PRIM2	337	168	267	464	394	437	788	223	293	371	257	246	194	583	602	144	122	355	385	129	104	413	175	190	565	327	714	558	1041	322	450	123	103	162	103	1	1	2	2	68	204	216	740	86	598	509	447	267	112	345
KHDRBS2	451	251	429	631	534	522	513	367	480	367	406	119	228	224	488	0	72	100	351	75	130	513	85	283	504	111	235	630	1375	737	666	337	84	305	244	183	0	92	56	98	274	269	763	183	648	763	647	294	6	739
FKBP1C	0	0	1	1	0	0	0	0	0	0	0	0	0	0	0	0	27	0	4	0	0	0	0	0	0	0	0	0	0	0	0	0	0	0	0	0	0	0	0	0	0	0	0	0	13	0	0	0	0	0
LGSN	1	0	3	0	0	1	0	0	13	9	19	0	22	0	0	0	73	0	0	0	0	0	0	2	18	20	0	11	197	2	63	14	4	0	0	0	0	0	8	0	46	35	45	17	51	0	28	0	0	0
PTP4A1	0	0	0	0	0	0	0	0	0	0	0	0	0	0	0	0	0	0	0	0	0	0	0	0	6	0	0	0	0	0	0	0	0	0	0	0	0	0	0	0	0	0	0	0	0	0	0	0	0	0
ENSG00000285976	0	0	0	0	0	0	0	0	0	0	0	0	0	0	0	0	0	0	0	0	0	0	0	0	0	0	0	0	0	0	0	0	0	0	0	0	0	0	0	0	0	0	0	0	0	0	0	0	0	0
PHF3	256	127	265	304	240	165	425	203	105	166	191	177	45	330	120	51	199	47	0	1	62	127	80	98	225	73	119	69	419	94	212	161	188	123	183	43	69	104	1	23	101	188	396	231	114	2	76	100	0	257
EYS	49	208	136	207	84	82	171	13	266	334	922	302	230	190	76	11	459	100	354	74	177	1096	247	588	1484	251	774	1758	4453	1845	1531	665	244	178	83	214	106	127	172	127	648	849	2979	569	2636	960	1173	766	382	850
ZC3H11C	0	0	0	0	0	0	0	0	0	0	0	0	0	0	0	0	0	0	0	0	0	0	0	0	0	0	0	0	0	0	0	0	0	0	0	0	0	0	0	0	0	0	0	0	0	0	0	0	0	0
ADGRB3	86	131	77	233	109	119	100	41	157	348	334	155	55	131	161	12	147	32	149	112	140	453	141	192	601	155	254	542	2092	536	661	346	97	228	59	1	0	68	160	62	325	531	1196	290	1174	682	756	236	164	354
ENSG00000288712	0	0	0	0	0	0	0	0	0	0	0	0	0	0	0	0	0	0	0	0	0	0	0	0	0	0	0	0	0	0	0	0	0	0	0	0	0	0	0	0	0	0	0	0	0	0	0	0	0	0
LMBRD1	64	64	28	29	14	21	61	13	23	122	61	82	3	30	99	64	10	0	92	1	1	60	53	83	169	0	91	4	456	196	32	44	0	24	23	0	0	36	0	10	43	124	109	48	214	1	128	168	115	187
COL19A1	2	9	48	1	36	1	46	1	23	62	96	42	71	17	11	60	125	0	41	1	74	134	102	132	282	10	107	488	641	246	314	268	81	22	15	0	1	75	59	93	27	258	494	55	320	335	43	191	24	3
COL9A1	45	15	75	23	77	52	114	0	1	94	88	33	56	14	130	0	0	0	0	1	48	90	25	15	92	0	22	13	143	14	80	75	11	37	0	0	0	0	50	0	0	26	130	28	55	0	231	64	0	179
FAM135A	312	123	199	368	351	166	261	78	263	238	241	72	126	189	191	33	133	86	141	299	74	132	83	82	185	76	86	306	265	230	249	48	19	104	28	0	106	2	86	1	70	106	455	110	280	0	188	128	1	1
SDHAF4	15	34	14	42	0	24	0	8	69	1	24	9	5	2	37	0	33	0	10	0	0	22	20	19	58	0	7	111	89	11	49	15	0	37	0	0	0	0	1	0	0	0	97	0	35	0	216	153	0	0
SMAP1	188	50	105	75	93	206	151	1	141	117	216	13	134	369	340	55	104	111	83	0	106	166	111	79	405	101	335	487	349	295	359	106	106	111	122	35	58	93	5	123	119	144	608	50	370	313	154	82	3	194
B3GAT2	0	47	18	3	29	0	1	0	32	87	8	5	0	21	0	0	2	0	0	0	29	96	44	25	88	4	2	7	312	202	89	61	47	2	1	73	10	23	0	6	79	54	157	43	189	88	68	31	2	2
OGFRL1	0	0	0	0	0	0	0	0	0	0	0	0	0	0	0	0	0	0	0	0	0	0	0	0	0	0	0	0	0	0	0	0	0	0	0	0	0	0	0	0	0	0	0	0	0	0	0	0	0	0
RIMS1	68	54	112	150	99	58	216	29	70	268	145	104	54	44	176	169	141	50	236	0	143	389	101	164	395	50	256	619	846	464	473	171	74	164	36	77	0	112	51	134	369	250	815	161	855	444	348	339	94	5
KCNQ5	74	105	116	95	89	3	62	34	149	157	246	127	131	45	4	69	176	62	245	17	94	240	151	122	522	115	294	567	1626	483	542	294	106	37	32	55	4	0	50	32	98	372	865	50	1153	478	293	58	72	168
ENSG00000243501	0	0	15	0	0	0	1	17	4	11	10	0	0	1	22	0	115	0	0	0	0	0	23	12	54	0	0	0	165	22	55	25	0	10	0	0	0	0	0	0	0	47	25	31	150	0	0	0	0	161
KHDC1L	0	0	0	0	0	0	0	0	0	0	0	0	0	0	0	0	0	0	0	0	0	0	0	0	0	0	0	0	0	0	0	0	0	0	0	0	0	0	0	0	0	0	0	0	0	0	0	0	0	0
KHDC1	0	21	0	18	7	0	26	0	22	11	2	0	0	0	82	0	8	0	71	70	0	35	51	0	18	47	1	26	0	33	35	39	0	19	11	67	0	1	0	0	0	0	20	1	63	0	0	0	0	0
DPPA5	0	0	0	0	0	0	0	0	0	0	0	0	0	0	0	0	0	0	0	0	0	0	0	0	0	0	0	0	63	0	1	0	0	0	0	0	0	0	0	0	0	0	0	0	0	0	0	0	0	0
KHDC3L	0	0	0	0	0	0	0	0	0	0	0	0	0	0	0	0	0	0	0	0	0	0	0	0	0	0	0	0	0	0	0	0	0	0	0	0	0	0	0	0	0	0	0	0	0	0	0	0	0	0
OOEP	0	0	13	0	0	0	0	0	0	0	0	0	0	0	0	0	0	0	0	0	0	0	0	0	11	0	0	0	122	12	15	0	0	0	0	0	0	0	0	0	0	20	0	0	5	0	0	0	0	0
DDX43	0	0	0	0	0	0	0	0	0	0	14	0	1	0	23	0	33	0	0	0	0	6	0	0	28	31	0	87	74	80	8	30	0	0	0	0	0	0	0	0	10	13	32	35	20	43	1	0	0	0
CGAS	16	0	0	12	0	1	16	20	0	28	16	0	73	0	50	82	1	0	36	0	0	1	0	2	28	158	0	1	238	69	0	0	0	6	0	0	50	0	0	0	0	22	142	1	113	1	3	19	0	1
MTO1	11	14	18	16	1	14	48	10	44	18	37	52	27	0	71	0	0	0	1	56	0	48	33	15	52	50	30	109	255	25	23	16	18	9	0	0	0	0	0	0	0	32	103	0	4	0	0	116	1	1
EEF1A1	1625	502	966	2124	1551	1534	3026	1012	804	1360	1062	997	632	1836	1994	770	678	1366	1716	681	151	275	306	268	271	750	1699	193	700	453	765	286	286	151	298	261	182	367	181	158	31	128	403	316	133	114	334	447	391	154
SLC17A5	0	25	13	18	0	27	1	8	37	0	20	0	31	0	57	2	35	151	0	0	59	106	0	0	98	59	120	363	487	118	39	110	0	0	0	39	26	1	2	0	19	69	91	11	211	126	130	67	1	11
CD109	15	35	0	74	0	1	0	31	38	11	132	75	77	97	0	0	20	0	0	126	14	47	51	71	153	37	100	113	303	189	108	82	32	45	0	90	55	36	0	0	122	67	284	52	226	133	107	1	8	197
COL12A1	0	15	20	0	9	65	24	0	51	12	15	48	1	120	17	0	55	0	61	0	0	173	26	82	65	35	80	0	118	108	170	89	22	36	64	1	32	59	0	0	104	73	363	109	188	0	228	437	0	37
COX7A2	34	0	36	71	36	18	11	9	69	83	0	61	33	4	0	0	17	66	1	0	32	22	3	0	34	0	0	75	51	76	24	0	23	0	1	0	0	0	0	0	73	0	107	0	31	0	0	0	0	0
TMEM30A	51	0	82	43	70	126	53	76	26	51	4	24	51	56	43	0	0	70	0	0	0	0	34	16	65	0	1	28	77	2	160	27	124	23	34	72	0	78	0	2	0	8	35	86	116	368	0	0	63	74
FILIP1	0	13	4	19	5	1	21	8	37	0	134	0	3	26	26	0	0	0	53	100	25	91	14	49	131	91	61	161	312	214	120	23	7	0	0	15	59	28	1	0	47	100	184	94	81	164	0	0	0	0
SENP6	152	155	195	372	145	509	345	185	220	334	291	165	86	270	314	144	203	255	239	1	33	154	59	113	248	154	170	231	461	156	540	100	82	83	171	208	54	50	0	28	38	95	483	27	166	418	128	2	2	406
MYO6	130	77	107	130	80	62	36	24	72	132	196	112	55	108	121	71	66	43	10	0	42	180	60	133	209	25	58	301	509	298	518	148	94	88	78	153	15	17	105	31	67	151	429	303	398	102	165	132	438	453
IMPG1	1	51	16	17	0	26	0	0	18	16	91	43	34	37	1	0	0	1	0	0	0	201	31	10	85	47	43	147	458	220	80	58	0	1	0	0	31	60	0	0	38	7	336	8	248	97	148	18	0	141
HTR1B	0	0	0	0	0	0	0	0	0	0	0	0	0	0	0	0	0	0	0	0	0	0	0	0	8	0	0	37	0	0	0	0	0	0	0	0	0	0	0	0	0	0	0	0	0	0	0	1	0	0
MEI4	0	24	0	0	0	9	0	1	1	11	0	32	3	5	56	0	62	0	3	1	0	57	20	80	50	0	122	1	346	2	58	45	0	24	0	0	17	91	0	24	62	121	145	0	163	0	48	1	0	0
IRAK1BP1	29	17	31	41	18	57	27	9	39	60	8	18	42	39	52	0	39	59	0	1	0	74	0	14	111	19	26	48	88	39	13	78	15	57	50	0	0	0	101	1	53	23	181	1	43	136	0	3	0	0
PHIP	378	159	303	473	347	330	689	195	205	321	178	263	87	278	464	0	238	198	212	143	76	225	115	154	224	254	283	252	647	137	496	218	147	213	248	30	115	50	95	90	212	9	480	208	359	0	1	183	1	149
HMGN3	86	10	61	95	82	116	72	115	37	64	29	19	30	42	103	0	48	0	130	83	0	31	24	26	34	73	23	79	239	28	161	69	40	73	97	50	35	28	0	2	93	63	122	57	80	0	0	174	182	3
LCA5	0	0	0	0	23	0	0	0	0	0	0	0	0	61	1	0	24	0	0	0	0	0	0	0	0	23	2	0	10	0	0	0	0	0	0	0	0	0	0	0	24	0	0	0	41	0	47	0	0	0
SH3BGRL2	54	56	42	86	40	22	114	1	24	72	16	59	37	17	48	0	35	0	1	0	38	75	30	10	71	0	41	46	257	199	65	93	0	41	6	0	0	9	0	54	0	62	168	50	54	94	3	53	1	234
ELOVL4	0	6	0	21	17	33	0	0	0	28	19	62	24	0	0	0	72	0	0	0	0	88	15	22	30	0	59	0	22	52	60	0	29	0	17	57	0	0	1	0	11	23	1	1	63	2	0	159	0	0
TTK	37	16	18	110	148	133	114	52	90	97	86	24	25	80	42	1	21	177	0	3	9	3	10	6	56	13	0	78	98	46	55	43	0	11	43	0	0	33	144	0	0	0	0	0	68	0	0	0	0	0
BCKDHB	127	140	236	485	218	85	501	134	163	347	179	138	80	87	258	51	80	0	190	26	168	295	118	94	314	116	199	254	559	276	296	53	23	64	68	0	23	105	0	1	46	220	348	130	345	333	712	133	1	142
TENT5A	29	20	42	23	16	22	31	2	59	98	191	14	19	27	36	0	0	0	45	0	24	188	12	46	196	111	192	131	462	349	158	139	0	10	0	0	0	36	26	45	198	93	332	177	418	366	482	294	197	23
IBTK	109	32	18	149	90	17	193	110	29	121	79	44	28	52	171	0	31	0	80	0	0	1	80	66	132	12	91	261	244	54	187	72	33	59	27	0	50	43	1	0	64	8	110	25	251	0	163	179	129	1
TPBG	12	12	25	31	9	0	10	8	17	34	0	21	0	39	105	50	0	0	0	0	0	26	0	0	0	25	0	0	0	0	7	0	0	0	15	7	0	20	47	0	0	0	0	0	0	0	0	70	0	0
UBE3D	251	27	110	389	301	316	331	209	164	191	167	69	113	123	238	1	78	163	247	1	69	189	101	38	173	73	127	100	372	272	537	35	57	66	91	24	21	0	0	63	94	107	220	47	345	1	314	295	84	3
DOP1A	15	16	12	110	48	59	53	21	76	52	83	180	31	85	19	0	0	0	155	0	10	111	14	21	29	25	35	30	359	48	145	83	95	78	28	72	0	73	0	26	11	86	250	157	93	133	1	0	141	92
PGM3	30	33	5	0	23	52	44	15	0	0	65	21	50	13	67	0	18	0	0	0	0	75	39	0	43	0	41	65	1	45	40	47	0	0	38	0	0	0	0	0	0	29	23	0	105	0	0	0	1	0
RWDD2A	0	0	0	0	0	30	19	0	0	0	7	34	0	13	0	0	0	0	0	0	0	22	0	16	0	0	0	0	0	0	0	8	0	0	0	0	0	0	0	0	0	0	59	45	0	0	0	0	0	0
ME1	81	93	75	92	53	138	29	0	67	169	114	108	28	39	168	0	29	10	3	0	75	377	118	34	159	164	268	209	520	183	289	135	8	39	15	0	6	53	3	31	199	139	531	95	437	314	351	3	107	5
PRSS35	0	0	0	0	0	0	0	0	0	0	0	0	0	0	52	0	0	0	0	0	0	0	2	0	0	0	0	0	0	0	0	36	0	0	0	0	0	0	0	0	42	0	14	0	24	0	0	0	0	0
SNAP91	0	39	0	24	0	2	25	0	20	55	82	0	39	24	0	0	0	0	21	0	58	160	62	25	154	68	108	18	175	232	161	168	31	10	8	1	14	1	48	57	327	265	582	127	163	307	12	42	3	1
RIPPLY2	0	0	0	0	0	0	0	0	0	0	0	0	0	0	0	0	0	0	0	0	0	0	0	0	0	0	0	0	15	2	0	0	0	0	0	0	0	0	0	0	0	0	0	0	0	0	0	0	0	0
CYB5R4	0	44	65	45	60	78	39	37	18	29	203	70	100	59	57	0	48	0	0	0	0	48	39	25	161	24	76	37	172	59	148	98	53	0	17	0	0	62	0	0	150	162	151	46	101	0	18	0	0	169
MRAP2	0	15	14	0	9	30	54	32	0	0	0	26	21	0	35	0	27	0	0	0	0	34	30	17	71	0	70	55	177	60	92	26	0	5	38	0	0	0	0	0	11	13	81	26	141	1	0	0	1	1
CEP162	125	41	55	69	63	78	51	70	73	117	174	72	66	124	79	0	47	1	111	1	30	43	84	39	188	88	47	73	342	227	314	83	52	19	21	70	20	52	1	2	42	53	163	17	274	0	3	196	0	0
TBX18	0	37	8	8	0	0	14	14	0	11	20	0	8	15	29	82	0	0	0	0	0	33	6	17	19	8	0	24	160	39	0	29	0	0	0	0	0	0	0	0	0	18	37	0	19	0	199	0	0	0
NT5E	0	2	0	1	0	0	0	0	0	41	42	27	7	0	7	0	27	0	0	0	0	37	4	26	14	0	49	14	43	1	9	0	23	0	0	0	0	0	0	0	0	57	43	0	9	0	76	0	0	116
SNX14	0	0	0	0	0	0	0	0	0	0	0	0	0	0	0	0	0	0	0	0	0	0	0	0	0	0	0	0	0	0	0	0	0	0	0	0	0	0	0	0	0	0	0	0	0	0	0	0	0	0
ENSG00000271793	0	0	14	11	18	33	37	20	0	29	0	0	36	31	16	0	0	0	0	0	0	15	3	8	0	4	39	0	47	15	88	0	0	0	0	0	25	0	0	0	11	19	14	0	57	1	173	0	1	1
SYNCRIP	0	0	0	0	0	0	0	0	0	0	0	0	0	0	0	0	0	0	0	0	0	0	0	0	0	0	0	0	0	0	0	0	0	0	0	0	0	0	0	0	0	0	0	0	0	0	0	0	0	0
HTR1E	0	6	15	18	0	37	21	0	0	1	36	0	13	11	0	16	0	5	30	1	1	47	64	23	69	44	64	89	344	151	103	0	11	27	6	0	0	0	1	0	88	83	207	0	142	66	170	0	1	1
CGA	0	0	0	0	0	0	0	0	0	0	12	0	0	0	0	0	0	0	0	0	0	0	21	0	0	0	6	0	0	0	2	0	0	0	0	0	0	0	0	0	0	26	0	0	102	0	197	0	0	0
ZNF292	361	115	110	338	426	387	446	118	291	185	233	116	173	443	569	329	70	44	184	225	37	196	65	84	289	106	425	106	453	337	399	106	123	194	196	133	71	248	71	72	136	76	382	171	239	34	64	282	552	138
GJB7	0	0	0	0	0	22	33	13	0	31	1	50	0	0	37	0	42	0	16	0	4	66	0	22	44	3	11	159	79	78	26	8	0	0	0	0	0	1	0	0	0	17	63	1	33	65	0	1	71	4
SMIM8	36	46	6	112	63	89	29	19	0	32	45	86	0	76	52	0	49	0	26	0	0	78	11	40	12	46	61	158	180	67	111	30	0	12	0	0	62	0	0	42	46	113	182	1	112	1	0	0	185	0
C6orf163	0	0	0	0	0	0	0	0	0	0	0	0	0	0	0	0	0	0	0	0	0	0	0	0	0	0	0	0	0	0	0	0	0	0	0	0	0	0	0	0	0	0	0	0	0	0	0	0	0	0
CFAP206	0	0	0	0	0	0	0	0	0	0	0	0	0	0	0	0	0	0	0	0	0	0	0	0	0	0	0	0	0	0	0	0	0	0	0	0	0	0	0	0	0	0	0	0	0	0	0	0	0	0
ENSG00000213204	0	7	0	0	0	0	10	0	0	0	0	0	0	0	0	0	0	0	0	0	19	0	0	0	27	0	0	29	0	0	0	0	0	0	0	0	0	0	0	0	45	0	0	0	26	0	0	0	0	0
SLC35A1	0	0	0	0	0	0	0	8	0	25	0	0	0	0	0	0	0	0	0	0	0	0	0	0	0	0	0	0	0	0	0	0	0	0	0	0	0	0	0	0	0	0	0	0	0	0	0	0	0	0
RARS2	109	45	24	77	89	75	133	123	142	140	54	41	54	177	88	67	46	1	214	77	0	129	51	94	123	10	47	211	141	162	69	76	3	33	53	0	21	21	0	5	11	27	71	188	94	168	111	1	1	0
ORC3	118	129	69	138	108	39	282	169	51	114	75	8	66	34	1	148	71	0	0	0	0	166	39	56	73	71	1	103	367	144	75	28	11	158	19	0	0	73	2	0	89	63	163	23	177	315	13	115	104	180
AKIRIN2	39	13	114	86	47	75	228	36	63	24	73	136	10	48	139	0	72	48	132	0	0	125	43	81	39	36	40	26	169	42	108	11	0	0	7	7	28	138	225	80	31	14	63	31	177	0	0	94	0	31
SPACA1	0	0	0	0	0	0	1	0	5	1	0	0	0	0	0	0	0	0	0	0	0	0	9	0	7	0	0	0	59	0	12	0	0	0	0	0	14	0	0	0	0	1	0	0	35	0	76	24	0	1
CNR1	0	0	0	49	0	0	0	0	0	23	1	0	0	1	0	44	0	0	0	0	0	27	0	0	16	0	0	17	0	0	0	13	0	0	14	0	0	0	0	0	53	56	47	10	0	10	372	0	0	0
RNGTT	371	188	202	363	155	319	441	219	190	208	448	164	62	107	332	157	128	146	308	200	173	298	183	123	511	262	391	548	962	587	409	205	93	70	188	54	38	19	128	115	99	223	835	223	731	417	99	515	7	61
PNRC1	6	0	15	15	7	0	0	1	11	0	17	1	18	8	0	0	0	0	1	0	0	0	0	19	10	0	0	0	37	64	14	27	0	21	0	0	0	0	0	16	0	24	65	0	6	0	0	0	0	0
SRSF12	0	27	71	13	14	0	27	0	39	25	0	18	0	29	0	0	0	0	0	0	0	0	3	0	22	87	27	28	147	91	0	19	22	0	0	66	0	0	50	0	49	31	29	0	49	0	10	1	0	0
PM20D2	33	40	12	0	25	0	53	0	0	3	0	0	6	0	34	0	0	0	0	0	0	0	18	0	12	0	0	13	27	79	22	0	18	0	0	0	7	1	0	0	0	0	41	1	14	0	66	0	2	154
GABRR1	6	18	7	0	0	0	1	0	0	0	7	12	14	40	0	0	0	0	0	0	2	62	17	49	36	15	0	134	168	87	32	76	14	15	0	0	0	0	0	0	111	2	45	0	191	330	120	0	272	1
GABRR2	0	10	22	0	10	1	0	0	2	53	104	0	19	1	64	0	49	0	0	67	22	43	45	17	38	0	54	18	203	54	142	6	26	0	0	0	0	5	0	43	27	154	121	1	132	0	330	0	141	168
UBE2J1	9	0	22	52	0	20	0	0	20	140	63	64	0	0	2	0	0	0	0	69	0	64	10	0	63	0	0	155	94	47	115	13	0	9	0	1	0	1	0	0	143	0	0	0	136	1	0	2	1	0
RRAGD	16	23	11	99	24	19	0	0	30	6	48	29	0	57	107	0	0	0	78	0	0	98	9	0	38	24	57	98	179	31	222	33	63	0	20	0	17	43	67	54	0	79	184	0	55	137	165	334	0	106
ANKRD6	35	1	76	97	37	77	108	43	20	41	272	151	52	96	296	33	62	66	49	2	80	200	104	65	122	170	293	268	481	365	382	162	48	45	85	51	135	97	70	34	159	135	173	28	174	261	313	0	172	172
LYRM2	2	0	15	2	0	0	21	26	0	0	0	0	0	25	61	0	0	0	0	0	0	0	6	0	12	0	0	58	0	0	0	22	0	19	13	0	36	0	0	0	0	0	35	1	0	0	0	0	0	0
MDN1	811	459	660	1340	921	793	1302	553	482	351	255	317	315	626	601	69	286	361	676	198	188	318	312	200	341	194	476	455	802	663	776	355	165	260	323	283	173	128	221	109	303	263	624	232	248	517	294	177	152	104
CASP8AP2	178	24	74	98	63	79	176	112	55	104	91	86	99	188	172	81	0	300	105	1	112	93	22	48	185	109	231	132	142	165	159	19	80	86	34	0	14	0	102	0	61	79	191	98	11	0	116	1	120	174
GJA10	0	0	0	1	0	22	0	0	0	78	56	1	0	12	20	0	0	0	0	57	0	6	14	17	53	0	36	50	113	24	79	13	0	25	0	0	0	0	0	16	94	52	46	0	106	0	0	0	0	1
BACH2	16	59	84	42	39	123	102	72	97	224	363	107	206	425	381	46	245	22	430	1	3	290	108	191	508	150	327	199	1252	472	651	149	38	39	33	121	2	174	77	0	359	214	719	169	665	604	54	365	112	12
MAP3K7	88	23	45	176	106	60	168	122	118	60	100	124	38	167	194	1	45	92	45	0	42	6	30	35	88	44	79	146	144	131	69	61	0	55	48	0	24	66	61	100	39	48	66	3	109	0	1	0	1	0
EPHA7	92	24	61	83	124	75	102	95	122	128	41	37	27	102	80	11	17	0	135	2	50	61	61	24	105	92	70	68	179	226	29	161	42	2	27	0	1	27	54	0	0	4	420	21	149	1	2	277	41	118
MANEA	24	13	0	28	35	0	0	1	21	30	1	66	0	0	20	0	0	0	1	0	0	27	11	1	29	0	30	0	264	22	46	34	0	0	0	0	0	0	0	28	55	0	29	0	52	0	0	0	0	1
FUT9	105	0	63	130	78	135	139	124	91	182	122	1	55	102	174	0	12	0	2	0	76	133	24	58	161	41	195	208	376	167	359	166	83	40	15	31	0	0	0	0	86	87	478	199	117	23	40	238	2	51
UFL1	35	14	36	43	43	0	78	40	0	57	0	1	18	18	18	112	26	0	1	0	34	7	4	23	41	0	67	0	153	65	93	16	0	15	19	0	0	0	0	0	13	0	161	0	46	0	0	0	0	0
FHL5	0	0	0	0	0	0	0	0	5	0	22	0	0	0	0	0	0	0	1	0	0	0	16	44	65	0	0	36	164	98	54	61	10	8	0	0	0	0	0	0	14	17	8	31	70	94	0	61	0	152
GPR63	54	17	65	98	45	52	83	55	50	16	95	20	15	52	23	0	0	0	0	0	0	61	11	22	58	0	14	0	80	139	25	25	51	26	14	0	20	28	0	48	91	4	107	15	76	72	0	0	0	0
NDUFAF4	0	0	27	14	9	0	74	20	20	53	0	0	30	0	24	0	0	100	0	0	0	25	0	0	0	0	0	0	0	0	36	0	0	31	0	0	0	0	0	0	0	33	0	0	19	0	0	0	0	0
KLHL32	20	46	14	75	22	1	1	0	95	14	100	30	41	35	79	93	70	75	85	1	36	76	79	72	170	65	131	280	532	406	303	246	20	37	0	0	0	0	2	9	53	256	493	108	306	4	73	218	223	103
MMS22L	174	161	213	447	253	202	295	171	158	238	91	48	143	86	235	24	99	40	105	189	86	146	91	185	125	69	236	148	252	261	185	186	31	131	43	0	70	30	72	48	183	85	292	1	169	2	356	1	1	220
POU3F2	5	0	0	0	0	0	0	0	0	0	0	0	0	0	1	0	0	0	0	0	0	0	0	0	16	1	0	0	0	0	26	0	0	0	0	0	0	0	55	0	37	0	0	0	12	154	0	0	0	0
FBXL4	67	0	97	162	88	95	85	18	146	48	83	2	1	51	1	0	16	0	1	1	48	99	19	12	91	46	219	80	204	103	139	27	0	2	87	0	0	0	0	40	74	27	180	164	22	0	159	0	125	0
FAXC	47	69	2	32	22	2	27	53	25	99	211	0	26	44	98	1	0	0	0	0	72	205	56	79	122	22	94	198	167	50	174	202	11	148	69	0	0	0	0	0	69	107	172	86	159	153	270	21	0	199
COQ3	3	0	11	0	0	0	0	0	22	30	0	0	12	0	19	0	54	0	46	0	17	47	8	0	26	10	1	0	183	72	12	14	0	0	0	0	0	0	1	0	0	0	26	0	39	80	0	153	0	0
PNISR	217	182	190	396	281	254	378	357	198	261	74	152	140	333	301	183	120	143	192	2	0	53	91	80	125	0	295	64	205	108	510	317	342	256	342	101	40	32	0	71	190	160	402	276	315	131	0	0	5	1
USP45	119	67	105	234	203	100	183	156	186	147	171	102	68	83	100	119	104	0	56	68	32	159	45	32	244	72	130	142	232	146	139	144	99	44	12	24	0	0	0	35	27	111	107	204	94	94	33	0	2	77
TSTD3	64	9	38	85	31	0	1	47	47	0	48	0	18	15	17	0	29	0	19	0	0	81	0	24	53	113	54	207	79	125	31	12	18	26	24	0	1	0	0	28	26	14	75	0	42	104	0	0	192	16
CCNC	0	0	0	0	0	0	0	0	0	0	0	0	0	0	0	0	0	0	0	0	0	0	0	0	0	0	0	0	0	0	0	0	0	0	0	0	0	0	0	0	0	0	0	0	0	0	0	0	0	0
PRDM13	0	6	0	0	0	0	0	0	0	0	0	0	0	0	0	0	0	0	0	0	0	0	0	0	0	0	16	99	50	0	35	33	0	0	0	0	0	0	0	0	0	17	0	0	0	0	0	1	0	0
MCHR2	0	0	0	0	0	0	0	0	8	34	78	3	1	0	1	0	0	0	83	0	0	25	16	9	98	19	1	130	78	40	58	55	34	0	1	0	0	0	0	0	1	113	108	50	124	0	161	223	0	93
SIM1	0	22	11	32	0	0	0	0	7	23	48	0	16	23	38	0	29	0	0	0	13	74	10	0	91	25	0	36	164	123	32	3	0	0	0	64	0	0	0	0	64	1	106	0	40	84	0	0	0	0
ASCC3	219	129	296	400	343	412	612	347	242	254	214	217	247	374	298	158	171	332	266	204	45	338	114	213	340	305	536	171	842	411	676	165	173	219	154	212	112	166	123	228	281	108	468	220	430	285	280	267	124	411
GRIK2	131	167	255	146	121	251	313	161	67	364	504	204	221	119	422	57	190	46	153	25	160	569	324	420	948	107	839	1512	2116	1447	710	697	125	149	62	136	131	95	34	57	574	829	1666	515	1807	645	1023	284	513	346
HACE1	138	69	101	236	104	109	136	68	102	99	86	64	80	99	119	73	45	93	102	53	20	36	70	113	184	65	165	77	313	228	350	79	26	63	28	1	0	79	1	0	109	50	57	71	264	1	365	290	3	1
LIN28B	366	135	154	248	392	315	568	155	171	185	222	93	64	232	365	146	180	0	27	108	50	149	63	152	240	122	129	441	328	185	449	40	93	57	73	263	31	106	126	78	40	115	123	180	130	63	198	204	222	277
BVES	0	0	10	17	0	0	17	0	0	4	0	21	0	0	103	0	0	0	0	0	0	2	0	22	0	36	0	1	0	30	29	63	39	0	0	0	0	0	0	1	0	10	78	21	27	0	197	0	0	0
POPDC3	0	0	0	0	0	0	0	0	0	0	0	0	0	0	0	0	0	0	0	0	0	0	0	0	0	0	0	0	0	0	0	0	0	0	0	0	0	0	0	0	0	0	0	0	0	0	0	0	0	0
PREP	83	65	142	88	157	124	171	19	68	249	70	102	54	130	189	0	31	2	134	0	54	187	46	104	177	58	212	181	399	315	219	112	0	96	58	56	63	127	43	22	91	41	256	95	229	70	44	101	0	96
PRDM1	0	11	21	0	0	0	0	0	4	4	14	0	0	69	6	0	33	0	66	0	32	46	4	51	97	45	60	1	305	12	70	35	0	0	0	20	1	31	0	0	26	0	144	0	144	0	13	0	0	2
ATG5	117	112	65	234	126	123	257	66	171	146	152	35	82	110	47	159	89	0	248	33	156	154	129	112	287	59	227	384	496	316	318	163	61	76	49	72	0	118	2	141	16	68	364	120	347	0	455	398	12	310
CRYBG1	24	14	84	139	22	6	80	7	75	109	296	38	14	50	1	73	62	0	162	84	45	145	49	41	154	93	113	252	790	189	374	50	37	9	0	85	0	1	66	13	145	181	296	18	260	27	506	35	1	115
RTN4IP1	48	58	8	26	53	0	58	24	9	30	22	20	20	51	9	10	2	0	0	0	34	96	36	31	61	84	37	11	166	5	125	59	9	20	22	0	1	50	0	0	47	30	190	30	39	134	158	0	100	0
QRSL1	19	31	25	21	39	68	53	36	42	98	27	57	5	15	62	40	1	85	0	1	60	36	19	3	41	27	26	151	154	97	90	0	5	0	67	0	0	0	1	42	47	16	43	0	138	0	0	0	0	341
CD24	568	228	364	520	506	751	1328	379	477	701	107	64	63	134	302	44	104	328	107	2	0	50	19	75	88	124	247	58	1	97	144	97	47	104	66	43	0	137	100	0	0	0	50	25	2	96	194	1	2	123
MTRES1	20	0	47	35	0	20	48	0	31	87	21	0	12	25	6	0	0	0	0	0	0	57	16	21	31	5	1	2	154	0	8	39	0	14	0	0	0	0	0	0	0	0	75	1	66	0	0	0	0	120
BEND3	90	104	67	70	28	142	122	59	131	78	64	36	29	30	137	1	31	203	65	68	0	135	48	76	126	83	91	25	206	85	219	0	1	37	37	0	21	45	1	0	1	31	170	0	114	0	2	1	0	162
PDSS2	214	145	195	294	165	184	230	83	89	268	273	155	82	198	353	80	78	33	196	44	59	313	134	202	308	133	306	443	986	553	417	269	72	112	92	120	38	74	181	0	189	193	863	192	610	490	505	249	65	26
SOBP	119	79	98	111	55	90	106	124	15	174	178	116	87	120	117	0	95	38	4	0	59	183	66	110	286	206	168	157	403	125	291	102	83	39	14	0	29	29	156	87	78	67	274	68	254	0	331	218	184	105
SCML4	0	12	25	34	0	0	24	0	48	8	29	0	15	9	0	3	30	0	12	96	0	152	45	47	151	42	153	370	112	249	230	70	30	35	9	2	23	0	1	30	86	48	382	55	171	0	74	185	53	1
SEC63	172	165	228	240	232	143	390	212	330	221	221	79	56	447	371	55	142	0	129	116	55	351	240	156	401	169	133	36	148	326	361	93	186	86	233	109	66	113	128	0	139	88	596	394	195	2	146	116	80	2
OSTM1	40	27	25	21	24	0	44	37	3	122	51	66	0	4	49	0	50	0	87	0	0	74	14	16	123	116	79	241	478	214	170	60	17	22	0	28	0	1	63	20	53	120	226	69	202	229	82	117	2	470
NR2E1	0	0	0	0	0	0	0	0	0	3	3	0	0	0	0	0	18	0	1	0	0	0	0	15	12	0	18	0	61	28	0	16	1	0	0	0	0	0	0	0	2	0	38	53	21	0	0	0	0	1
SNX3	91	62	29	38	71	38	115	1	21	163	59	30	8	65	165	0	20	0	68	1	0	71	6	30	106	1	159	127	91	20	195	62	0	11	0	0	54	28	0	23	23	48	78	69	124	0	52	3	0	1
AFG1L	33	37	32	38	33	154	35	36	40	95	87	29	46	60	51	23	1	1	53	1	92	167	176	55	211	93	81	327	363	238	198	123	0	16	1	80	0	44	0	0	50	27	376	42	296	106	63	1	1	186
FOXO3	95	55	46	141	127	161	100	94	186	145	119	42	1	63	29	110	56	73	82	0	58	121	54	21	109	64	212	325	215	144	61	92	63	0	19	0	38	0	180	43	41	75	285	44	158	21	420	3	2	177
ARMC2	52	54	12	42	29	6	29	40	53	37	107	1	39	40	66	34	88	0	104	0	21	177	11	52	166	5	135	290	173	142	263	106	0	0	43	40	29	0	1	0	90	154	193	32	320	156	298	0	197	39
SESN1	10	27	24	84	27	70	35	12	31	97	84	22	48	126	158	32	15	102	1	0	69	101	61	16	187	0	172	176	184	100	227	111	56	77	11	42	0	20	55	101	15	57	170	60	195	156	186	0	4	228
CEP57L1	34	26	37	25	75	0	31	0	24	94	77	38	23	17	186	0	1	44	35	0	0	102	46	19	75	0	69	125	168	128	94	52	27	1	22	0	0	1	1	0	36	23	41	148	136	142	1	1	0	162
CD164	50	13	70	203	42	153	180	40	31	50	72	78	0	15	49	0	0	0	34	0	0	21	17	0	58	0	0	52	1	0	63	38	16	37	0	39	29	17	0	0	35	40	139	0	20	163	134	0	175	141
PPIL6	0	0	9	4	20	0	26	0	14	0	3	42	1	0	19	0	10	0	0	0	27	78	0	0	20	0	1	117	178	92	64	32	13	0	0	0	0	0	1	0	39	127	31	30	87	1	2	49	158	179
SMPD2	12	0	11	0	0	0	10	0	0	0	0	0	0	0	0	0	0	0	73	0	0	0	9	0	0	0	0	0	0	0	42	0	0	12	29	0	0	0	0	0	14	0	0	0	5	0	30	0	0	0
MICAL1	10	9	18	85	19	20	54	42	35	84	114	93	67	151	237	150	57	97	0	0	21	232	119	148	156	16	274	52	58	98	530	166	191	130	166	80	37	0	1	42	352	130	349	305	113	90	0	143	0	0
ZBTB24	44	0	42	52	24	73	36	1	0	49	0	0	0	28	84	39	1	0	0	0	21	8	8	44	13	0	1	19	84	71	22	83	0	10	0	0	0	56	0	1	0	15	23	1	88	0	0	131	0	0
AK9	16	26	86	39	1	1	1	0	41	49	90	44	40	0	0	0	85	1	8	1	0	58	56	52	293	80	35	139	435	321	119	122	2	51	0	77	27	2	79	61	66	165	381	167	370	22	239	1	322	535
FIG4	45	44	38	193	20	28	84	56	49	69	182	70	43	111	218	0	120	136	1	37	82	201	121	148	271	76	167	268	623	282	258	128	19	14	42	77	71	0	0	13	136	121	373	149	386	0	111	94	0	57
GPR6	0	0	0	0	0	0	0	0	0	0	0	0	0	0	0	0	0	0	0	0	0	0	0	0	0	0	7	0	0	0	0	0	0	0	0	0	0	0	0	0	0	0	0	0	19	0	0	0	0	0
WASF1	135	27	66	103	84	62	189	28	28	40	52	24	100	69	71	3	48	145	93	0	56	0	83	26	74	65	71	112	181	55	238	53	120	69	104	0	67	110	57	0	7	185	292	166	194	96	152	181	126	93
CDC40	97	23	32	28	17	53	66	36	23	59	72	7	2	15	2	68	0	0	0	0	9	54	19	91	27	43	1	2	265	59	182	49	2	18	49	0	0	42	1	0	88	97	135	51	137	1	0	0	0	1
METTL24	0	22	17	21	16	30	0	0	1	55	23	38	17	35	20	0	5	0	0	0	0	68	41	77	115	18	88	61	382	172	176	153	66	17	61	0	25	0	0	0	31	202	136	165	156	403	177	1	3	6
DDO	0	8	8	0	0	0	0	0	0	0	9	0	25	8	0	0	7	0	0	0	0	13	0	0	41	0	0	0	84	0	11	25	0	0	0	0	0	0	0	0	37	0	50	0	29	340	0	0	0	0
SLC22A16	0	38	0	0	18	0	0	0	26	12	45	0	0	0	22	0	2	74	0	0	0	7	26	34	48	0	8	0	203	168	94	28	5	0	0	0	0	0	0	7	0	1	80	31	77	0	0	1	0	0
CDK19	182	73	155	289	201	164	182	90	164	154	154	45	77	120	457	322	53	83	299	3	62	310	157	138	321	62	163	291	378	406	507	71	86	47	125	146	80	32	79	54	169	71	383	60	288	368	738	95	118	96
AMD1	207	17	104	189	133	173	284	86	151	152	54	59	10	220	113	0	20	196	57	0	106	30	0	0	37	87	62	142	192	54	155	0	12	1	28	180	0	21	0	122	26	0	119	35	5	81	1	1	0	98
GTF3C6	15	31	0	25	16	0	65	19	0	3	6	50	38	21	72	0	0	0	0	0	0	3	37	17	47	15	3	0	28	0	28	0	9	0	0	0	0	64	0	0	40	0	115	0	0	0	0	13	0	0
RPF2	27	5	34	137	73	120	122	22	29	56	96	30	17	15	92	0	30	0	0	0	0	61	32	61	67	35	106	25	202	167	186	53	65	0	0	0	19	77	74	0	40	227	74	26	121	0	0	2	1	169
SLC16A10	33	31	6	7	25	22	85	14	23	115	123	11	0	56	165	0	41	0	99	0	0	61	103	30	182	175	90	163	501	163	168	68	6	61	25	61	0	0	159	0	94	127	325	73	206	10	124	48	1	101
MFSD4B	53	20	49	50	15	69	128	34	36	57	130	104	30	99	12	92	31	106	102	0	0	14	11	6	77	22	16	106	265	0	165	1	5	15	35	123	0	53	70	0	1	115	155	0	104	1	0	117	51	186
REV3L	8	0	2	24	6	0	56	1	24	66	25	23	0	11	63	0	0	0	109	0	32	0	34	21	69	0	30	96	98	3	83	32	11	0	45	176	0	0	0	0	0	99	83	48	29	158	48	0	0	1
TRAF3IP2	0	0	0	11	0	22	0	0	22	0	0	0	0	0	0	0	0	0	0	0	0	9	0	0	16	0	9	0	0	0	42	11	0	0	1	26	0	0	0	0	0	29	0	16	14	1	181	0	0	0
FYN	211	119	190	275	238	189	394	118	113	222	583	300	377	801	785	162	45	71	150	165	169	367	209	156	357	77	461	398	680	182	692	117	86	290	224	94	141	162	129	56	300	229	786	584	553	78	479	347	6	946
CCN6	0	0	8	21	0	0	0	0	0	0	61	0	0	2	0	0	10	0	24	0	0	75	29	14	6	0	20	0	41	0	29	0	0	0	0	0	0	0	63	0	0	0	0	0	32	0	0	0	0	1
TUBE1	27	0	0	30	10	90	0	26	24	37	0	33	0	0	26	0	0	0	0	0	0	0	5	0	0	33	0	0	0	0	6	0	0	0	29	0	0	1	74	0	0	7	0	36	0	0	1	0	0	0
FAM229B	0	0	3	0	19	0	0	10	0	0	0	0	5	0	15	0	0	0	0	0	0	45	24	0	0	0	0	0	0	9	58	0	0	0	0	0	0	0	0	0	0	0	0	0	29	0	0	0	0	85
LAMA4	0	32	50	0	39	0	0	2	4	14	68	6	2	0	1	0	2	0	0	54	22	74	18	2	58	79	64	131	268	188	136	18	4	20	0	82	32	0	1	0	10	14	191	39	155	26	34	168	0	1
ENSG00000281613	0	0	7	8	0	1	0	0	0	0	0	0	1	0	0	0	0	0	0	0	34	0	25	24	26	82	47	0	84	50	0	8	0	0	0	0	0	0	0	0	0	16	65	0	35	0	82	0	0	0
RFPL4B	0	0	0	0	0	0	0	0	0	0	0	0	0	0	0	0	0	0	0	0	0	0	0	0	0	0	0	0	0	0	0	0	0	0	0	0	0	0	0	0	0	0	0	0	0	0	0	0	0	0
MARCKS	158	72	275	278	160	87	362	110	221	168	43	55	139	219	347	58	97	95	210	0	98	165	177	42	95	97	70	39	85	205	211	115	171	109	160	107	44	196	48	98	58	143	111	323	108	0	174	32	92	441
HDAC2	314	110	165	246	285	245	518	220	159	174	138	121	148	72	148	86	64	44	57	185	90	148	30	137	110	48	47	27	129	107	163	168	60	57	45	236	24	112	112	0	16	93	186	146	64	0	208	0	1	148
HS3ST5	0	0	0	0	0	0	0	0	0	0	0	0	0	0	0	0	0	0	0	0	0	0	0	0	0	0	0	0	0	0	0	0	0	0	0	0	0	0	0	0	0	0	0	0	0	0	0	0	0	0
FRK	0	0	0	0	0	0	0	0	0	0	0	0	0	0	0	0	0	0	0	0	0	0	0	0	0	0	0	0	0	0	0	0	0	0	0	0	0	0	0	0	0	0	0	0	0	0	0	0	0	0
NT5DC1	31	30	54	107	130	74	195	50	81	57	62	74	46	74	129	70	53	87	111	0	0	145	45	12	71	0	253	165	72	123	110	95	0	6	52	0	0	0	170	0	42	132	107	16	157	209	0	158	77	368
COL10A1	0	0	0	0	0	0	0	0	0	0	0	0	0	0	0	0	0	0	0	0	0	0	0	0	0	0	0	0	0	0	0	0	0	0	0	0	0	0	0	0	0	0	0	0	0	0	0	0	0	0
TSPYL4	0	0	7	28	15	55	45	5	0	38	0	0	17	31	57	0	0	0	0	0	0	38	0	0	0	0	63	0	76	0	72	43	6	0	0	0	0	0	0	29	0	0	16	51	14	0	0	0	0	1
DSE	86	47	61	84	69	29	53	39	35	37	78	58	83	36	39	0	67	0	0	0	19	59	58	26	182	96	47	153	302	243	164	74	38	63	12	56	1	0	1	15	43	85	341	90	117	0	261	235	125	180
TSPYL1	0	0	0	0	0	0	0	0	0	0	0	0	0	0	0	0	0	0	0	0	0	0	0	0	0	0	0	0	0	0	0	0	0	0	0	0	0	0	0	0	0	0	0	0	0	0	0	0	0	0
ENSG00000285446	0	0	11	30	0	0	0	0	0	0	0	0	17	0	0	0	0	0	55	0	0	0	0	0	5	60	0	0	29	0	22	9	0	0	0	0	0	0	0	0	0	0	36	22	28	0	0	0	0	0
CALHM6	0	0	0	0	0	0	0	0	0	0	0	0	0	0	0	0	0	0	0	0	0	0	0	0	0	0	0	0	0	0	0	0	0	0	0	0	0	0	0	0	0	0	0	0	0	0	0	0	0	0
TRAPPC3L	0	0	0	9	0	1	0	0	0	2	13	14	0	0	30	0	1	0	110	0	0	15	0	0	0	0	12	87	76	23	75	0	0	0	0	0	0	22	0	0	1	0	70	0	42	0	0	0	27	1
CALHM5	0	0	0	0	0	0	0	0	0	0	0	0	0	0	0	0	0	0	0	0	0	0	0	0	0	0	0	0	0	0	0	0	0	0	0	0	0	0	0	0	0	0	0	0	0	0	0	0	0	0
CALHM4	0	0	0	0	17	0	0	0	0	0	39	0	37	0	0	0	0	0	0	50	0	2	0	4	0	0	78	0	108	25	0	12	0	0	0	0	0	0	0	0	0	0	35	0	38	0	0	86	0	0
RWDD1	15	30	4	90	31	26	47	27	6	42	21	25	6	24	27	44	13	50	0	1	25	0	17	7	27	0	26	78	5	7	38	0	27	0	19	0	0	0	0	39	0	24	48	44	19	0	0	1	0	1
RSPH4A	0	0	0	0	0	0	1	0	0	22	16	0	0	0	38	0	0	0	0	1	41	0	18	4	24	0	0	7	0	0	1	0	0	0	0	0	0	0	0	0	14	0	17	0	0	0	0	65	0	0
ZUP1	48	12	22	9	18	0	42	8	32	69	27	0	20	2	43	0	27	90	69	1	15	64	34	58	62	1	44	1	78	44	68	52	1	0	39	0	0	0	0	44	0	4	185	42	29	0	0	0	2	1
KPNA5	43	19	24	79	58	9	24	0	8	33	66	39	0	121	121	55	46	0	78	0	23	0	12	0	16	1	119	80	169	34	116	40	0	27	27	57	0	0	0	0	66	31	80	99	13	0	0	196	72	1
FAM162B	0	0	0	0	0	0	0	0	0	0	27	0	8	1	0	0	32	0	0	0	0	1	0	0	14	0	0	0	0	0	0	0	0	0	0	0	0	0	0	15	52	0	1	0	34	0	0	0	0	0
GPRC6A	0	0	17	1	0	28	29	0	0	10	0	0	11	1	0	0	0	0	0	0	2	0	5	17	7	0	20	55	171	19	12	1	4	4	0	0	24	0	0	0	0	6	46	36	122	0	56	1	0	0
RFX6	20	0	0	0	0	0	0	0	9	18	35	0	0	4	0	11	0	0	0	0	0	0	46	28	22	0	48	0	9	60	59	28	0	0	0	0	0	2	0	0	39	27	12	0	34	0	19	0	0	0
VGLL2	0	0	0	0	0	0	0	0	0	0	15	0	0	0	0	0	0	0	0	0	0	0	0	0	0	0	17	0	0	50	18	0	0	0	0	0	0	0	0	0	0	0	13	0	0	0	0	0	0	0
ROS1	0	0	0	0	0	0	0	0	35	25	27	0	34	0	0	0	0	0	44	0	0	32	0	0	12	0	0	10	124	19	33	0	17	0	0	0	0	0	1	0	0	7	113	0	0	0	1	0	0	167
ENSG00000282218	0	0	0	2	17	0	0	0	0	0	0	0	30	0	0	0	0	0	0	0	0	0	19	12	0	50	40	53	0	8	9	0	18	0	0	0	0	0	0	0	0	0	0	0	1	0	110	0	0	0
DCBLD1	0	0	0	0	0	0	0	0	0	0	0	0	0	0	0	0	0	0	0	0	0	0	0	0	0	0	0	0	0	0	0	0	0	0	0	0	0	0	0	0	0	0	0	0	0	0	0	0	0	0
GOPC	20	24	0	41	19	1	11	15	0	17	27	0	1	3	66	0	0	0	0	0	0	9	3	0	17	0	0	39	114	70	31	0	0	35	10	103	0	0	1	23	44	0	60	0	27	0	0	135	1	0
NUS1	57	90	93	78	117	1	177	85	35	132	55	65	53	58	147	0	137	55	1	0	0	4	15	34	52	40	162	181	177	1	100	66	78	69	48	0	35	0	0	28	22	54	45	87	33	12	1	0	0	0
SLC35F1	142	93	212	195	179	215	241	167	107	285	348	301	250	202	257	60	60	120	130	22	83	366	59	98	337	178	289	615	767	314	374	254	29	101	65	192	50	70	80	55	258	289	692	52	608	55	188	113	496	210
CEP85L	85	109	45	93	62	1	65	30	30	206	211	92	20	135	41	32	6	89	75	1	31	251	83	77	209	110	38	338	1057	410	371	214	67	115	57	0	1	86	1	0	260	240	608	145	540	166	111	1	0	161
PLN	0	0	0	0	0	0	0	0	0	0	0	0	0	0	0	0	0	0	0	0	0	0	0	0	0	0	0	0	0	0	0	0	0	0	0	0	0	0	0	0	0	0	0	0	0	0	0	0	0	0
MCM9	38	37	43	9	82	70	68	13	55	14	40	33	50	11	91	0	76	83	55	10	76	43	12	52	23	51	137	271	213	191	221	133	0	28	82	0	0	0	1	0	86	34	177	114	60	156	2	59	0	175
ASF1A	0	0	0	0	0	0	0	0	0	0	0	0	0	0	0	0	0	0	0	0	0	0	0	0	0	0	0	0	0	0	0	0	0	0	0	0	0	0	0	0	0	0	0	0	0	0	0	0	0	0
FAM184A	0	0	0	0	0	0	0	0	0	0	0	0	0	0	0	0	0	0	0	0	0	0	0	0	0	0	0	0	0	0	0	0	0	0	0	0	0	0	0	0	0	0	0	0	0	0	0	0	0	0
MAN1A1	12	52	57	88	50	50	0	0	4	88	170	0	19	1	91	0	67	0	22	0	39	171	54	33	152	64	92	132	449	136	173	95	25	36	0	0	0	0	1	0	72	139	327	1	248	1	53	201	143	80
TBC1D32	18	97	107	76	165	127	132	92	59	192	162	160	88	151	35	193	72	127	147	10	0	189	2	79	168	37	169	197	260	522	215	200	9	14	10	1	0	1	1	32	75	12	426	225	322	84	189	112	1	18
GJA1	142	31	38	136	139	288	463	95	79	278	63	40	71	56	163	134	0	0	0	190	0	24	28	41	0	39	214	128	200	119	110	51	104	59	84	97	37	0	46	97	3	0	41	0	28	27	129	2	0	90
HSF2	34	13	21	4	2	0	3	0	4	61	13	0	33	18	17	0	0	71	0	94	0	43	0	55	48	3	49	82	174	27	127	35	50	21	41	39	28	0	0	0	24	5	46	8	45	0	137	0	0	163
SERINC1	60	0	38	46	22	40	47	4	0	69	0	0	23	20	0	0	40	0	0	0	0	74	10	26	43	37	26	40	44	120	132	90	31	30	22	224	0	0	72	0	23	32	196	174	46	190	1	0	151	150
PKIB	14	32	30	15	24	467	607	319	176	345	36	2	54	8	2	85	102	0	29	63	1	56	38	63	81	170	231	222	314	252	119	116	13	77	0	88	20	3	99	1	67	91	198	87	297	1	285	114	183	1
FABP7	22	0	0	0	7	0	43	30	24	0	10	0	0	0	0	0	25	0	0	0	0	25	0	0	0	0	0	0	2	1	1	0	0	0	0	0	0	0	0	0	0	0	0	0	0	0	0	0	0	0
SMPDL3A	0	0	0	0	0	0	0	0	0	0	0	36	0	22	41	0	0	0	0	0	0	0	10	0	3	0	0	56	40	67	1	0	0	0	0	0	0	0	1	0	0	5	14	18	62	0	0	0	0	1
CLVS2	0	6	7	12	26	0	1	0	0	29	64	14	16	30	12	1	10	0	33	0	0	41	15	15	156	21	33	137	77	109	81	31	0	13	0	0	0	27	0	0	0	27	66	0	83	0	0	0	149	35
TRDN	27	71	19	0	0	17	36	0	18	53	114	9	9	0	0	0	0	0	1	0	73	167	39	25	141	1	33	135	166	209	119	118	28	3	1	0	10	37	0	61	104	133	372	1	358	73	5	3	1	1
NKAIN2	23	174	66	138	65	72	134	38	110	125	419	297	146	159	217	29	175	52	202	53	32	440	175	176	709	55	206	670	1382	673	643	315	50	120	50	0	4	2	1	0	369	367	1644	660	1299	685	878	834	55	500
RNF217	71	29	52	25	50	53	64	8	73	75	24	52	17	33	42	75	47	0	31	4	30	60	58	89	65	0	151	185	604	138	163	0	15	13	40	113	0	6	1	0	0	101	250	161	218	644	35	2	99	83
TPD52L1	0	0	43	17	20	0	0	0	0	0	24	0	37	38	0	0	0	0	19	0	18	46	10	46	50	6	0	134	256	35	168	113	0	15	1	0	34	1	137	46	93	3	127	2	165	172	59	2	0	1
HDDC2	30	24	10	56	77	0	36	31	41	59	0	18	107	32	48	0	0	67	0	16	0	74	3	43	31	84	0	104	71	9	128	74	0	16	0	79	1	43	1	0	5	37	72	66	150	0	3	35	0	0
HEY2	16	14	15	19	0	30	29	6	0	63	0	0	0	116	50	0	30	0	0	0	0	56	0	9	23	0	0	1	0	20	0	0	11	18	0	0	0	0	0	0	0	0	31	0	0	0	0	0	0	0
NCOA7	69	42	39	36	15	29	62	15	84	28	119	0	16	13	64	19	28	0	65	0	11	153	58	37	150	47	262	99	181	142	138	84	36	36	0	76	0	33	80	5	27	55	270	77	311	43	256	64	0	32
HINT3	45	6	0	29	5	0	0	19	0	13	20	39	0	1	1	0	23	0	0	0	4	74	0	23	34	0	74	95	0	81	10	11	0	0	8	0	0	0	0	0	0	0	4	0	74	249	2	0	0	0
TRMT11	257	65	206	234	120	163	651	293	284	248	296	265	234	325	413	171	81	285	187	213	91	266	168	72	264	159	404	317	856	175	487	142	105	45	118	0	15	135	365	46	4	206	516	0	409	296	130	167	182	231
CENPW	0	0	0	0	0	0	0	0	0	0	0	0	0	0	0	0	0	0	0	0	0	0	0	0	0	0	0	0	0	0	0	0	0	0	0	0	0	0	0	0	0	0	0	0	0	0	0	0	0	0
RSPO3	0	0	0	0	0	0	0	0	0	0	0	0	0	0	0	0	0	0	0	0	0	0	0	0	0	0	0	0	0	0	0	0	0	0	0	0	0	0	0	0	0	0	0	0	0	0	0	0	0	0
RNF146	62	0	48	44	73	81	53	28	59	52	9	23	22	91	209	0	0	0	0	0	0	0	15	7	36	47	34	0	0	1	129	20	15	0	39	0	0	48	0	0	0	69	39	134	59	0	0	0	0	200
ECHDC1	103	0	59	210	50	54	221	23	107	131	67	23	23	75	84	0	1	62	80	1	26	120	29	13	102	23	28	67	1	194	114	0	20	43	64	135	19	0	0	0	58	49	260	0	126	558	1	159	1	109
KIAA0408	0	0	0	0	0	0	0	0	0	0	0	0	0	0	0	0	0	0	0	0	0	0	0	0	0	0	0	0	0	0	0	0	0	0	0	0	0	0	0	0	0	0	0	0	0	0	0	0	0	0
ENSG00000255330	19	7	7	31	12	43	109	0	0	0	0	0	17	4	69	0	0	0	0	0	0	34	39	0	9	1	71	2	82	0	33	0	32	9	26	27	21	0	0	0	0	6	84	0	1	0	0	0	0	0
MTCL3	0	0	0	0	0	0	0	0	0	0	0	0	0	0	0	0	0	0	0	0	0	0	0	21	0	0	0	0	0	0	0	0	0	0	0	0	0	0	0	0	0	0	0	26	0	0	0	0	0	0
C6orf58	12	18	14	0	1	0	0	18	18	70	0	68	58	0	1	0	32	0	0	0	0	27	43	0	46	0	19	90	233	0	1	76	0	9	0	0	33	8	0	0	35	60	85	40	42	0	12	86	0	0
THEMIS	0	28	23	0	5	0	0	0	24	70	98	96	0	31	109	0	2	0	88	86	65	76	2	35	249	61	93	149	284	207	95	92	12	0	26	0	18	0	0	0	62	147	273	0	383	272	199	36	91	233
PTPRK	472	144	291	326	479	329	748	344	244	370	549	417	275	637	564	103	70	0	431	123	259	507	134	275	538	403	623	454	1017	630	782	236	181	172	214	321	57	190	49	0	210	244	589	317	701	215	140	284	51	136
LAMA2	37	52	94	122	37	24	44	5	68	123	219	37	82	143	51	0	61	34	1	37	52	221	140	166	300	82	359	812	622	251	423	304	112	40	2	41	70	43	92	32	134	278	767	109	680	785	365	113	35	641
ARHGAP18	49	30	21	101	10	26	93	27	9	16	217	42	50	0	68	52	63	0	0	0	72	97	11	46	300	116	54	325	575	155	130	75	38	42	0	0	28	1	1	37	94	136	327	48	308	79	1	4	164	18
TMEM244	0	13	0	14	17	0	1	0	26	11	0	0	0	25	0	0	6	1	0	0	0	20	14	41	50	0	0	67	170	37	59	46	0	0	0	0	0	0	0	0	0	6	0	2	28	0	157	1	0	1
L3MBTL3	55	14	111	68	42	17	24	18	80	4	93	44	13	125	64	0	9	0	112	2	0	121	86	84	109	55	121	64	333	285	162	47	22	40	22	0	0	0	0	79	30	130	225	44	149	99	159	56	77	132
SAMD3	106	65	113	149	81	130	135	94	156	82	149	28	23	54	48	0	157	66	25	0	18	83	26	101	241	41	122	266	626	163	163	118	20	27	64	0	27	9	89	16	175	184	313	88	397	41	97	81	136	6
TMEM200A	51	7	73	24	123	64	86	26	70	20	14	1	45	42	78	48	32	0	52	0	26	129	25	55	83	10	0	82	100	111	201	1	14	54	14	0	0	53	30	0	22	66	129	0	98	1	54	190	0	0
SMLR1	0	0	0	0	0	0	8	0	0	24	0	0	0	0	1	0	0	0	0	0	0	1	0	0	0	0	0	105	0	0	0	0	0	0	0	0	0	0	0	0	53	9	0	0	6	0	0	0	0	0
EPB41L2	332	195	213	371	307	235	296	174	224	272	360	113	183	308	218	51	84	123	103	80	68	356	167	190	235	121	254	291	1025	222	351	223	78	66	116	83	12	22	160	0	243	188	406	121	515	555	96	55	61	244
AKAP7	12	27	0	12	43	7	16	32	6	41	30	23	3	0	0	27	0	0	19	0	0	88	19	29	99	29	35	0	46	124	104	58	7	11	0	71	1	0	0	0	41	71	201	0	174	0	3	0	0	1
ARG1	9	13	0	23	0	4	3	0	11	50	40	12	29	0	0	51	0	0	1	140	0	62	52	8	179	14	105	73	379	183	122	91	0	12	0	0	1	1	0	0	27	82	270	61	265	0	1	70	0	1
MED23	100	4	39	79	38	42	34	8	17	0	43	1	0	0	0	0	30	0	0	77	0	19	0	50	25	0	30	32	96	30	100	0	40	4	1	39	27	0	0	41	42	77	63	45	39	0	78	0	0	0
ENPP3	0	54	60	24	0	0	0	0	7	29	114	27	79	0	14	29	2	0	118	0	8	27	2	28	20	13	29	216	432	309	18	49	0	0	0	0	39	0	0	17	19	60	154	26	184	0	0	27	186	3
OR2A4	0	0	0	0	0	0	0	0	0	0	0	0	0	0	0	0	0	0	0	0	0	0	0	0	0	0	0	0	0	0	0	0	0	0	0	0	0	0	0	0	0	0	0	0	0	0	0	0	0	0
CTAGE9	0	0	0	0	0	0	0	0	0	0	0	0	0	0	0	0	0	0	0	0	0	0	0	0	0	0	0	0	0	0	0	0	0	0	0	0	0	0	0	0	0	0	0	0	0	0	0	0	0	0
ENPP1	40	19	66	66	54	67	225	50	27	65	48	2	11	0	1	127	18	44	88	0	7	23	44	95	146	30	44	7	133	103	81	117	0	0	42	16	0	24	0	80	47	31	83	2	165	2	326	46	0	157
CCN2	0	0	0	0	0	0	0	0	0	0	0	0	0	0	0	0	0	0	0	0	0	0	0	0	0	0	0	0	0	0	0	0	0	0	0	0	0	0	0	0	0	0	0	0	0	0	0	0	0	0
MOXD1	0	40	27	1	0	1	1	17	9	34	32	0	4	33	0	0	17	0	70	93	0	177	11	20	90	31	148	238	158	111	189	0	0	12	0	70	46	0	47	0	88	88	67	76	11	0	94	194	1	120
STX7	35	24	20	159	44	111	22	45	32	81	48	0	46	18	30	1	29	78	83	0	2	78	14	22	88	29	59	103	131	119	127	37	5	34	0	96	0	10	0	0	0	0	48	144	165	0	223	0	0	137
TAAR9	0	0	0	0	0	0	0	0	0	0	0	0	0	0	0	0	0	0	0	0	0	0	0	0	0	0	0	0	0	0	0	0	0	0	0	0	0	0	0	0	0	0	0	0	0	0	0	0	0	0
TAAR8	0	0	0	0	0	0	0	0	0	0	0	0	0	0	0	0	0	0	0	0	0	0	0	0	0	0	0	0	0	6	0	0	0	0	0	0	0	0	0	0	42	0	0	0	0	0	0	0	0	0
TAAR6	0	0	0	0	0	0	0	0	0	0	0	0	0	0	0	0	0	0	0	0	0	0	0	0	0	0	0	0	0	0	0	0	0	0	0	0	0	0	0	0	0	0	0	0	0	0	0	0	0	0
TAAR5	0	0	0	0	0	0	0	0	0	0	0	0	0	0	0	0	0	0	0	0	0	0	0	0	0	0	0	0	0	37	26	0	0	0	0	0	0	0	0	0	0	0	0	0	0	0	0	0	0	0
TAAR2	0	0	0	0	0	0	1	0	0	0	0	0	0	0	0	0	0	0	0	0	0	0	16	11	0	0	0	0	153	0	0	0	0	0	0	0	0	0	0	0	0	0	0	0	0	0	0	0	0	0
TAAR1	0	0	0	0	0	0	0	0	0	0	0	0	0	0	0	0	1	0	0	0	0	19	0	0	6	26	2	0	0	1	0	0	0	10	0	0	0	0	0	0	0	1	0	0	81	0	0	0	0	0
VNN1	0	31	13	0	0	0	0	0	0	0	0	0	41	0	0	0	0	0	0	0	0	0	4	9	2	0	46	60	0	77	37	0	16	0	0	0	0	44	0	0	0	0	0	1	72	68	0	0	0	0
VNN2	0	0	0	0	0	0	0	0	0	0	0	1	38	0	0	0	0	0	0	0	0	33	0	0	20	0	0	128	0	0	31	38	0	0	0	0	0	0	0	0	0	7	43	0	10	0	0	18	0	0
SLC18B1	0	9	26	100	19	19	0	0	0	59	22	13	0	0	70	43	10	0	0	113	0	28	24	5	39	1	47	101	97	3	133	0	23	0	12	0	0	0	0	0	0	15	54	0	71	0	0	0	0	95
RPS12	237	55	208	212	193	315	366	84	80	199	259	105	139	439	365	358	129	149	405	0	45	61	80	67	101	96	68	139	89	175	61	16	10	36	28	219	91	181	115	52	53	0	106	56	0	188	127	0	1	1
EYA4	31	7	34	14	23	0	1	0	0	92	224	19	1	8	73	19	15	0	53	66	100	66	56	103	175	25	25	197	597	203	163	59	35	11	1	1	25	70	0	1	96	223	408	117	368	228	36	351	173	131
TCF21	0	0	0	0	0	0	0	0	0	0	0	0	0	0	0	0	0	0	0	0	0	6	0	0	0	0	0	0	0	0	15	0	0	0	0	0	0	0	0	0	0	0	0	0	1	0	0	0	0	0
TBPL1	0	0	3	0	15	0	0	59	0	0	0	0	0	12	0	0	0	0	0	0	0	28	0	0	23	0	43	0	0	0	12	0	0	0	0	0	0	0	0	0	0	0	0	0	0	0	0	0	0	0
ENSG00000288529	0	0	0	0	0	0	0	0	0	0	0	0	0	0	0	0	0	0	0	0	0	0	0	0	0	0	0	0	0	0	0	0	0	0	0	0	0	0	0	0	0	0	0	0	0	0	0	0	0	0
SLC2A12	22	26	0	9	27	0	14	15	47	102	33	43	2	0	14	0	39	100	162	0	4	82	8	1	77	22	0	28	271	131	72	0	0	30	0	0	0	0	1	51	30	3	109	69	146	68	0	13	0	141
SGK1	24	58	54	0	0	0	6	16	46	48	16	19	80	0	0	0	24	0	0	1	7	141	16	58	165	20	161	230	245	129	158	64	1	25	0	5	10	1	1	0	71	279	228	22	350	0	18	96	0	191
ALDH8A1	0	0	0	0	0	0	0	0	0	3	19	57	1	10	5	0	20	0	0	94	0	17	0	32	20	41	0	0	77	45	0	0	11	8	0	0	33	0	0	0	0	6	0	40	10	0	0	0	0	0
HBS1L	101	91	72	165	78	104	193	119	104	120	143	16	1	52	142	56	126	0	36	157	41	113	0	83	221	66	276	273	366	91	203	67	5	37	60	0	56	23	6	25	27	97	154	46	248	88	9	0	61	144
MYB	12	0	11	0	0	2	52	3	1	5	17	0	33	45	81	0	27	1	0	0	41	10	36	49	41	50	50	71	78	21	95	0	0	14	29	0	7	36	0	0	0	5	122	21	67	177	175	0	0	0
AHI1	67	87	72	186	97	58	81	55	114	103	179	111	80	138	72	1	94	0	52	0	25	174	85	116	270	36	272	336	380	197	189	178	32	8	47	34	72	0	33	57	175	156	305	57	358	106	159	83	1	4
PDE7B	0	0	21	1	0	0	0	0	1	27	108	35	30	0	58	0	50	0	113	46	14	61	44	64	129	89	0	160	66	94	96	0	28	0	1	0	32	1	3	0	0	16	163	56	133	96	169	0	134	0
MTFR2	0	25	5	8	8	0	0	0	0	24	0	0	0	7	0	1	0	0	0	0	0	15	0	23	38	0	15	0	1	33	44	0	0	0	0	0	0	0	0	0	0	0	10	0	53	5	145	0	0	0
BCLAF1	216	119	90	214	142	55	353	175	78	75	151	75	60	99	171	42	81	5	250	46	0	62	23	31	39	19	305	24	62	2	311	52	130	40	104	0	62	57	75	0	27	34	113	82	107	166	1	0	0	379
MAP7	114	125	103	337	230	169	403	104	191	167	242	50	134	208	246	331	69	146	269	47	38	234	159	116	299	95	200	174	177	314	684	176	99	81	104	0	124	178	44	51	214	353	435	172	520	125	213	82	315	169
MAP3K5	0	15	44	39	24	1	17	24	21	67	144	69	63	2	72	67	117	36	52	45	45	118	37	73	251	7	3	245	657	382	184	208	75	35	80	0	0	1	0	0	123	124	218	71	419	115	204	1	43	290
PEX7	46	38	68	88	35	9	31	19	1	33	32	10	67	38	107	0	104	74	4	34	2	165	36	75	148	34	59	179	157	27	35	42	0	0	18	0	0	1	0	0	14	29	94	83	198	229	0	149	186	9
SLC35D3	0	0	0	0	0	0	0	0	0	0	0	0	0	0	0	0	0	0	0	0	0	0	0	0	0	0	0	0	0	1	0	0	0	0	0	0	0	0	0	0	0	0	0	0	24	0	0	1	0	0
IL20RA	0	2	0	0	0	0	0	6	0	13	36	0	0	0	81	0	0	0	0	0	0	46	16	4	41	20	29	125	74	107	0	0	0	18	0	0	0	0	0	0	22	56	105	61	10	0	0	0	0	1
IL22RA2	0	7	0	0	0	0	0	0	0	38	0	1	21	0	0	0	23	0	0	0	1	0	0	3	11	0	0	59	53	78	39	43	15	0	0	1	0	0	0	32	0	14	64	4	5	348	146	0	0	0
IFNGR1	53	0	18	31	0	0	83	29	13	14	0	0	0	44	0	0	3	0	0	78	0	23	0	27	33	0	0	0	184	0	119	59	1	0	0	0	0	0	0	0	57	6	69	0	16	0	15	0	1	2
OLIG3	0	0	0	0	0	0	0	0	0	0	0	0	0	0	0	0	0	0	0	0	0	0	10	0	0	0	0	0	0	0	10	0	0	0	0	0	0	0	0	0	0	0	3	0	0	0	0	0	0	0
TNFAIP3	0	0	0	0	0	0	0	0	0	0	30	0	0	19	0	0	0	0	0	0	11	53	0	1	0	0	55	0	0	14	35	28	0	0	1	0	0	0	0	0	24	21	66	0	0	0	100	0	0	0
PERP	28	15	26	42	22	31	40	21	8	37	0	0	0	21	0	0	0	0	0	0	0	0	0	4	36	35	11	200	0	1	17	46	30	0	37	0	0	1	78	0	4	39	46	1	23	1	0	2	251	160
ARFGEF3	98	70	152	173	167	135	187	62	123	171	190	84	101	310	334	1	22	124	91	141	22	275	125	158	167	11	271	412	414	275	576	115	49	53	145	0	48	139	55	42	209	216	444	135	369	107	190	235	16	509
PBOV1	0	0	0	0	0	0	0	0	0	0	0	0	0	0	0	0	0	0	0	0	0	0	0	0	0	0	0	0	0	0	0	0	0	0	0	0	0	0	0	0	0	0	0	0	0	0	0	0	0	0
SMIM28	0	0	0	0	0	0	0	0	0	14	0	0	0	0	0	0	0	0	0	0	0	0	0	0	20	0	0	0	0	15	0	0	0	0	0	0	0	0	0	0	0	0	21	0	0	0	0	0	0	0
HEBP2	20	27	0	33	33	36	8	21	0	68	0	8	0	23	74	0	43	75	0	75	0	0	15	17	2	0	122	1	90	37	36	0	38	0	52	34	0	13	0	0	65	17	0	17	16	121	192	0	0	1
NHSL1	196	225	377	606	308	387	511	161	284	468	595	400	221	575	764	194	150	456	86	72	94	404	167	180	441	210	457	458	1005	682	705	228	158	213	224	367	146	191	148	118	389	363	593	356	511	202	28	132	401	316
CCDC28A	16	0	12	55	0	0	0	0	0	0	0	0	30	0	0	0	0	0	0	0	0	2	0	13	21	0	52	0	0	0	6	0	12	0	15	0	26	1	0	0	0	0	43	4	35	4	0	0	1	0
ECT2L	70	31	18	81	11	86	55	28	65	115	31	7	44	62	21	0	48	46	0	0	0	110	51	20	143	7	46	122	154	130	154	4	26	0	57	0	1	41	0	0	121	23	285	61	281	230	0	202	147	181
REPS1	149	62	125	258	160	179	169	44	78	63	98	98	55	154	176	0	67	130	84	86	0	99	43	33	134	0	218	97	386	120	171	57	21	0	25	0	0	99	0	25	90	65	140	142	129	0	2	2	0	209
ABRACL	50	29	19	68	9	24	78	5	23	22	45	0	0	61	0	0	25	0	0	0	0	9	15	24	12	32	73	0	3	49	40	0	48	22	15	114	0	0	0	0	34	0	28	0	33	176	0	56	1	1
HECA	0	0	0	0	0	0	0	0	0	0	2	20	0	0	0	0	0	0	0	0	0	0	0	0	0	0	0	0	0	0	0	9	12	0	0	0	0	0	0	0	41	0	29	39	84	0	1	0	0	0
TXLNB	0	0	0	0	0	0	0	0	0	0	0	0	0	0	0	0	0	0	0	0	0	0	0	0	0	0	0	0	0	0	0	0	0	0	0	0	0	0	0	0	0	0	0	0	0	0	0	0	0	0
CITED2	0	0	0	0	0	0	0	0	0	0	0	0	0	0	0	0	0	0	0	0	0	0	0	0	0	0	0	0	0	0	0	0	0	0	0	0	0	0	0	0	0	0	0	0	0	0	0	0	0	0
NMBR	0	0	26	17	0	25	12	23	0	32	49	27	0	0	41	0	1	0	1	0	1	56	0	11	86	0	135	164	211	189	36	2	32	9	0	0	0	0	0	1	18	51	70	0	157	295	321	1	0	2
GJE1	0	0	0	0	0	0	0	0	0	0	0	0	0	0	0	0	0	0	0	0	0	0	0	0	0	0	0	0	0	0	0	0	0	0	0	0	0	0	0	0	0	0	0	0	0	0	0	0	0	0
VTA1	101	0	69	26	61	71	125	0	18	149	161	28	26	93	0	0	0	93	0	27	0	81	2	7	62	0	150	0	209	56	0	21	27	42	56	0	65	0	0	0	2	39	3	62	109	1	0	0	0	145
ADGRG6	13	43	42	7	0	0	30	0	32	66	20	79	40	26	0	0	65	1	37	0	21	163	65	57	81	40	20	57	291	134	157	44	2	0	1	0	17	0	0	0	84	123	296	13	202	335	249	168	0	82
HIVEP2	73	34	94	142	157	128	64	46	37	142	271	67	111	300	480	0	15	1	244	99	70	275	160	142	272	89	147	137	378	136	318	121	130	59	149	1	75	110	84	79	64	160	551	324	377	1	140	217	1	14
AIG1	232	115	144	273	226	217	412	127	169	246	132	97	51	134	212	73	33	1	147	0	84	224	86	227	283	0	87	401	760	440	343	391	87	30	24	89	0	86	31	4	182	121	465	51	627	253	15	253	0	209
ADAT2	37	0	14	53	19	0	14	87	17	0	34	0	0	60	14	0	5	0	23	0	1	0	0	0	4	0	4	37	118	27	55	11	8	24	31	0	38	0	0	0	44	11	75	30	64	0	0	0	125	0
PEX3	5	0	14	59	0	0	78	11	0	11	0	0	1	13	32	0	0	0	0	0	0	32	16	25	0	0	0	48	88	0	20	66	0	7	0	18	20	0	32	0	0	0	10	42	117	0	0	0	102	0
FUCA2	9	8	0	1	0	0	0	13	0	6	0	0	0	0	31	0	34	0	0	32	0	0	0	0	15	0	0	36	0	0	0	0	0	0	0	0	0	0	0	0	0	0	47	0	20	0	128	0	0	0
PHACTR2	61	38	113	64	127	240	186	43	107	287	170	162	138	244	164	215	124	137	224	1	37	318	38	101	286	210	119	483	741	239	296	284	122	33	105	133	1	61	0	0	64	231	587	164	348	3	312	146	181	124
ENSG00000257065	0	7	0	0	0	0	0	0	0	0	0	0	0	0	6	0	40	0	0	0	0	29	21	1	0	0	0	0	0	2	9	0	0	0	0	0	0	0	0	37	0	11	0	33	0	0	0	0	0	0
LTV1	0	24	0	0	18	11	14	0	0	0	32	0	0	6	56	153	0	0	0	0	7	11	7	0	30	22	12	0	0	70	0	0	0	16	39	79	0	0	98	0	23	26	0	0	53	0	0	0	0	0
ENSG00000280148	0	0	0	0	0	0	0	0	0	0	0	0	0	0	0	0	0	0	0	0	0	0	0	0	0	0	0	0	0	0	0	0	0	0	0	0	0	0	0	0	0	0	0	0	0	0	0	0	0	0
ZC2HC1B	0	0	0	0	0	0	0	0	0	0	0	0	0	0	0	0	0	0	0	0	0	0	0	0	0	0	0	0	0	0	0	0	0	0	0	0	0	0	0	0	0	0	0	0	0	0	0	0	0	0
PLAGL1	25	43	12	56	0	0	19	2	67	16	50	45	10	51	36	0	14	0	64	0	0	26	45	19	181	44	44	176	292	63	155	40	0	19	0	0	1	29	0	0	117	91	169	1	376	0	180	69	0	0
SF3B5	26	7	13	29	6	39	24	0	1	0	0	0	0	14	1	0	1	0	0	0	0	20	0	10	0	1	61	0	0	45	30	0	0	0	23	71	0	0	0	0	0	0	1	44	0	0	0	0	0	0
STX11	0	33	20	0	0	0	0	0	0	0	18	33	53	0	0	2	0	1	37	0	0	1	13	0	21	0	22	13	223	41	54	0	0	0	0	0	0	0	0	0	12	59	19	13	59	81	164	0	0	120
UTRN	216	232	244	443	242	327	596	141	246	568	382	262	278	301	630	97	268	97	102	236	133	601	321	278	542	257	508	1032	2089	615	882	376	114	125	231	233	62	171	251	131	460	296	1070	76	927	376	1028	638	71	417
EPM2A	61	23	106	11	72	13	175	59	47	146	241	141	107	125	145	22	44	60	63	0	72	192	59	140	378	217	352	403	715	300	226	297	23	96	20	0	61	114	1	39	123	243	710	197	713	36	373	18	165	77
FBXO30	7	0	0	0	11	41	25	0	0	28	0	0	0	0	12	0	0	0	0	0	0	0	0	0	8	0	0	0	0	0	0	24	0	0	0	0	0	0	0	0	30	0	0	14	0	0	173	0	0	0
SHPRH	147	109	139	158	319	165	360	223	79	285	67	144	52	241	170	109	53	111	126	94	58	51	70	24	72	30	161	139	227	198	270	67	87	121	87	60	101	0	1	0	45	0	154	53	138	357	89	0	1	138
GRM1	1	54	31	39	1	0	46	16	18	34	138	158	130	16	19	37	67	73	151	41	0	251	67	70	308	159	151	343	879	387	301	248	65	0	19	55	13	0	2	13	119	274	511	60	666	13	244	22	99	3
RAB32	11	20	0	32	0	35	0	0	0	37	6	0	0	0	0	0	0	0	0	0	0	0	2	7	24	0	0	0	0	0	0	0	0	0	0	0	0	0	0	0	0	21	60	0	0	93	0	0	0	0
ADGB	0	53	24	0	0	2	75	0	69	34	20	18	9	1	4	0	61	0	1	0	33	30	27	64	252	0	91	137	429	248	224	39	86	64	0	0	36	2	1	42	106	90	366	2	168	74	211	175	0	1
STXBP5	105	88	108	151	124	119	138	37	102	224	101	94	85	195	413	13	43	60	234	0	178	139	176	255	133	30	36	360	399	185	357	146	44	27	119	76	46	63	2	46	210	172	401	280	284	282	218	52	151	4
SAMD5	0	15	28	0	0	0	0	0	38	88	39	55	19	0	48	0	67	0	1	0	20	122	89	47	166	37	29	147	499	65	30	142	14	0	46	0	0	0	0	47	77	57	444	171	263	6	184	244	0	195
SASH1	48	53	127	201	226	189	206	108	160	288	170	55	65	116	397	0	64	165	234	1	29	284	78	96	290	223	357	560	639	238	632	233	29	11	88	68	17	57	5	40	20	202	555	24	547	76	302	370	153	177
UST	593	357	650	830	852	628	989	332	387	507	403	227	181	320	423	314	125	183	268	161	74	343	207	313	364	221	536	497	1146	704	493	352	51	118	96	331	28	104	63	45	232	282	682	167	690	232	433	101	117	239
TAB2	271	77	178	265	228	274	375	50	25	196	242	66	238	216	133	287	64	109	114	0	42	237	32	79	82	102	219	265	386	188	295	112	96	95	106	0	36	29	0	68	54	93	345	159	196	63	607	210	6	114
SUMO4	0	0	0	0	0	0	0	0	0	0	0	0	0	0	0	0	0	0	0	0	0	0	0	0	0	0	0	0	0	0	0	0	0	0	0	0	0	0	0	0	0	0	0	0	0	0	0	0	0	0
ZC3H12D	0	1	0	9	10	9	0	0	30	41	27	30	0	0	0	0	69	0	0	0	22	63	15	5	58	1	44	79	113	58	32	0	30	0	0	0	32	0	0	46	0	17	109	24	69	0	25	0	1	1
PPIL4	69	12	40	72	34	10	75	38	69	75	26	123	103	28	38	1	83	69	0	0	0	65	73	30	59	0	104	38	51	43	117	94	33	87	37	0	51	0	0	0	35	39	75	117	87	1	0	5	1	6
GINM1	7	0	0	16	7	0	0	0	41	0	0	0	0	0	0	11	35	0	0	0	8	0	0	0	26	0	0	0	41	0	66	49	0	0	0	34	0	0	1	46	0	0	2	7	41	0	0	191	0	0
KATNA1	5	28	19	37	35	17	0	0	0	2	75	6	38	70	34	0	21	0	0	0	11	34	35	0	68	82	54	0	604	252	90	32	0	0	0	0	0	0	0	0	35	30	165	0	34	0	0	0	0	1
LATS1	61	36	110	112	70	65	142	74	93	161	8	0	33	111	160	0	0	0	143	0	23	70	34	21	20	0	155	134	72	135	124	50	0	33	18	129	38	0	1	6	33	18	170	99	179	180	105	273	0	1
NUP43	94	0	56	84	51	94	44	71	65	44	0	68	52	128	26	0	17	0	144	0	0	0	55	0	30	5	77	21	133	106	146	22	0	12	0	0	0	1	0	0	18	20	117	75	62	0	0	0	0	1
PCMT1	69	35	89	43	38	68	67	43	73	34	44	26	6	21	91	0	0	0	0	0	14	145	25	21	37	45	54	242	92	61	73	29	0	11	15	60	0	0	67	27	74	55	125	146	116	0	0	1	0	1
ENSG00000285991	0	0	0	0	0	0	0	0	0	0	0	0	0	0	0	0	0	0	0	0	0	0	0	0	0	0	0	0	0	0	0	0	0	0	0	0	0	0	0	0	0	0	0	0	0	0	0	0	0	0
LRP11	0	0	0	0	0	0	0	0	0	0	0	0	0	0	0	0	0	0	0	0	0	0	0	0	0	0	0	0	0	0	0	0	0	0	0	0	0	0	0	0	0	0	0	0	0	0	0	0	0	0
RAET1E	0	0	0	0	0	0	0	0	0	0	0	0	0	0	0	0	0	0	0	0	0	0	0	0	0	0	0	0	0	0	0	0	0	0	0	0	0	0	0	0	0	0	0	0	0	0	0	0	0	0
RAET1G	0	0	0	0	0	0	18	0	0	0	0	0	0	0	0	37	0	0	0	0	0	0	6	24	8	0	46	0	48	0	0	0	0	6	10	0	0	0	0	0	0	0	0	0	0	106	0	0	0	0
ULBP2	0	0	0	0	0	0	0	0	0	0	0	0	0	0	0	0	0	0	0	0	1	17	0	0	36	7	2	0	1	0	0	12	0	0	0	0	0	0	0	28	0	0	0	0	15	0	5	0	0	0
ULBP1	0	0	0	7	0	0	0	0	0	4	0	0	0	0	1	0	1	0	1	0	29	29	0	0	0	0	0	59	0	0	6	21	0	0	6	0	0	0	0	0	34	41	0	2	45	0	0	0	0	0
RAET1L	0	0	0	0	0	0	2	0	0	0	0	0	27	0	0	0	0	0	0	0	0	3	0	0	19	0	21	13	53	17	0	0	0	0	0	0	0	0	0	0	0	0	0	0	17	154	0	0	0	0
ULBP3	0	0	16	36	10	0	0	10	28	0	45	84	1	30	0	0	0	0	0	0	0	0	0	0	0	0	0	4	0	71	0	2	10	10	13	0	0	0	0	0	0	0	68	0	2	0	0	0	0	0
PPP1R14C	0	51	18	15	1	1	2	0	9	10	93	29	0	7	62	48	94	0	54	87	0	79	20	24	99	73	2	154	249	197	216	75	1	9	26	1	18	0	1	3	140	56	48	106	175	114	2	1	82	1
IYD	0	0	0	0	0	0	0	0	0	24	12	13	6	0	0	1	24	0	0	0	0	2	0	35	26	0	33	62	112	62	56	0	0	12	0	0	0	0	0	0	54	0	53	0	115	1	10	0	0	0
PLEKHG1	46	45	35	28	44	48	17	35	111	50	148	124	17	34	44	0	54	45	93	31	4	246	56	77	378	100	111	441	633	317	283	265	54	13	30	0	1	76	0	0	307	205	436	171	420	188	221	357	251	278
MTHFD1L	496	245	265	455	235	450	667	319	279	382	291	301	239	544	467	52	148	230	581	22	7	351	120	58	481	131	381	248	291	317	516	276	134	57	40	1	52	67	78	4	18	348	350	148	626	296	364	96	133	2
AKAP12	308	145	260	184	194	397	590	346	485	396	304	341	239	333	544	237	214	117	164	1	125	318	240	251	504	143	429	437	328	434	985	476	297	255	388	122	167	87	116	147	297	201	699	339	430	402	177	43	3	196
ZBTB2	15	0	51	69	0	35	47	16	23	78	5	31	20	35	26	1	12	0	12	0	0	58	10	11	32	18	0	54	167	34	69	39	0	0	14	0	0	0	56	0	6	0	1	80	77	86	163	1	0	2
RMND1	72	0	48	141	35	45	173	33	13	98	111	49	17	63	144	0	21	0	0	0	1	19	12	53	126	113	1	91	107	45	105	6	13	0	41	0	1	5	68	0	88	73	177	131	96	167	91	246	0	198
ARMT1	1	13	20	1	17	45	128	18	16	22	7	0	2	21	34	0	0	0	1	0	0	0	0	0	43	0	19	0	164	126	0	0	0	0	10	0	0	0	0	5	0	0	11	1	40	0	0	0	0	1
CCDC170	0	2	51	22	43	0	0	9	18	42	107	62	2	0	44	134	48	14	0	1	17	131	81	44	203	4	108	107	140	209	84	70	1	0	0	72	0	0	0	0	21	131	250	48	235	182	1	0	0	1
ESR1	28	58	116	33	0	41	30	12	35	153	246	105	115	150	78	0	168	0	54	84	92	379	156	96	523	156	114	199	1322	645	587	272	91	40	37	54	40	47	47	63	246	372	795	55	851	417	239	527	12	546
SYNE1	25	82	89	65	42	2	1	21	94	103	182	74	78	137	139	116	79	86	30	158	121	422	121	251	401	52	210	534	1232	621	504	153	94	14	52	1	113	73	140	0	201	377	787	165	820	258	502	90	232	361
MYCT1	0	0	0	13	0	0	0	0	0	4	0	0	0	0	0	0	32	0	0	0	0	56	0	2	3	0	2	13	3	49	1	1	22	0	0	0	0	0	0	1	0	17	107	0	50	0	0	0	0	0
VIP	0	0	0	0	0	0	0	0	0	0	0	0	2	0	0	0	0	0	0	0	0	2	5	0	0	0	0	0	0	0	0	0	0	0	0	0	0	0	0	0	0	9	0	0	0	0	0	0	0	0
FBXO5	72	12	23	45	10	0	75	40	0	58	51	40	73	5	1	0	36	35	21	58	43	2	0	25	0	0	0	0	0	32	36	84	37	9	31	0	0	0	0	0	0	45	55	32	21	0	0	0	0	0
MTRF1L	0	0	8	21	1	0	35	17	20	0	45	1	73	0	17	0	0	0	0	0	4	0	3	22	18	0	31	34	96	45	0	0	0	0	0	0	22	0	0	0	0	41	40	0	36	0	0	1	0	26
RGS17	54	68	73	144	87	163	139	58	77	107	145	0	14	52	78	33	18	20	50	42	0	70	58	44	133	74	143	88	208	123	274	78	10	5	70	0	53	0	78	0	36	194	221	34	84	203	7	62	27	1
OPRM1	19	0	16	0	0	0	0	0	0	33	121	14	38	1	0	60	8	25	0	0	28	86	6	70	42	54	145	287	83	45	207	107	0	0	0	0	0	47	0	0	98	138	198	83	105	123	246	2	103	198
IPCEF1	0	0	0	0	0	0	0	0	0	0	0	0	0	0	0	0	0	0	0	0	0	0	0	0	0	0	0	0	0	0	0	0	0	0	0	0	0	0	0	0	0	0	0	0	0	0	0	0	0	0
ENSG00000288520	0	0	0	0	0	0	0	0	27	1	0	0	0	0	0	0	31	0	1	0	15	60	17	22	45	0	51	14	51	43	69	8	18	0	3	0	0	44	0	0	0	15	12	0	131	82	0	0	0	0
CNKSR3	7	0	0	0	0	0	0	0	0	0	18	0	0	0	0	0	0	0	0	0	0	0	8	0	15	0	0	0	0	0	7	0	0	0	0	1	0	0	0	0	23	0	0	0	0	0	0	0	0	0
SCAF8	272	61	161	399	161	346	281	196	232	232	119	66	176	308	501	147	62	39	406	123	68	108	78	34	240	95	306	128	531	202	264	200	108	103	72	1	35	191	84	51	160	78	248	158	329	1	158	68	1	7
TIAM2	207	120	274	338	271	170	524	277	281	272	261	165	277	169	306	179	326	226	261	140	127	581	191	187	607	95	559	628	1791	801	716	384	45	195	37	175	72	42	75	64	292	352	872	150	920	363	457	106	318	886
TFB1M	23	13	39	52	92	66	61	21	28	38	20	0	0	61	0	0	26	26	0	0	0	38	0	5	11	0	155	0	90	28	61	68	0	0	1	0	0	0	0	0	18	67	69	17	34	3	0	0	0	0
CLDN20	0	0	0	0	0	0	0	0	0	0	0	0	0	0	0	0	0	0	0	0	0	0	0	0	0	0	0	0	0	0	0	0	0	0	0	0	0	0	0	0	0	0	0	0	0	0	0	0	0	0
NOX3	0	0	26	18	0	0	0	0	21	0	44	58	21	0	16	0	0	0	0	0	0	49	22	23	65	130	0	1	60	26	9	5	9	0	0	0	0	5	79	0	17	4	125	0	178	73	30	57	3	147
ARID1B	426	240	468	846	516	566	1698	540	576	685	859	605	527	824	1215	299	228	614	205	134	296	644	422	541	759	484	1031	895	1451	465	1253	547	423	463	498	586	98	367	230	137	189	353	915	502	769	513	954	268	203	541
TMEM242	19	32	12	47	26	56	55	25	25	0	7	0	0	50	0	0	0	0	92	18	0	22	11	25	57	102	70	1	10	33	164	31	0	0	15	0	2	35	75	0	0	13	93	0	23	0	1	51	0	0
ZDHHC14	230	170	243	252	316	240	358	62	180	382	155	51	67	73	214	48	127	2	80	21	40	476	188	190	524	155	337	503	638	557	478	205	78	92	43	175	39	125	1	92	214	320	580	60	601	193	291	284	173	411
SNX9	135	140	88	225	124	142	115	77	118	136	173	262	142	75	204	69	80	36	163	0	92	229	75	132	377	218	281	129	803	369	256	165	1	17	16	80	6	110	101	0	185	294	431	64	433	195	358	91	91	111
SYNJ2	106	110	122	42	2	150	163	94	109	123	169	125	51	252	325	0	61	155	74	7	78	285	126	97	179	89	268	109	417	397	453	296	88	31	39	96	22	0	1	75	53	209	356	141	263	104	225	324	1	313
SERAC1	26	20	53	48	50	36	0	0	24	65	28	0	1	0	46	0	2	0	0	147	34	17	9	38	76	1	55	58	107	169	1	46	23	0	0	0	9	0	0	2	0	2	172	11	124	159	315	0	1	188
GTF2H5	0	12	7	39	4	26	0	16	0	75	96	18	28	10	0	0	0	27	0	7	16	1	20	0	48	22	0	43	79	70	41	71	0	15	0	0	0	0	71	0	19	13	87	0	33	0	302	1	76	121
TULP4	105	92	84	209	137	126	293	122	191	86	366	142	111	402	835	157	100	258	136	0	66	278	141	121	345	173	346	390	559	318	730	252	101	81	247	341	159	103	118	52	208	308	535	360	352	187	597	416	402	3
TMEM181	156	54	201	184	246	273	245	78	54	180	110	135	48	172	433	29	120	60	141	155	41	243	155	60	223	68	221	186	408	299	237	140	73	104	86	0	137	18	1	182	279	172	529	194	170	0	76	2	239	134
DYNLT1	19	0	0	17	21	1	33	29	23	23	16	0	0	19	18	0	0	0	0	0	0	22	1	0	0	0	59	0	0	0	27	33	0	14	11	0	0	0	0	0	44	9	50	35	0	0	101	0	0	0
SYTL3	0	24	7	53	16	6	2	10	1	25	84	35	38	0	36	0	28	0	77	0	55	280	32	62	118	16	64	86	359	233	117	24	8	21	1	0	0	0	30	0	91	59	188	27	196	0	339	284	70	1
EZR	221	144	115	353	231	463	679	287	167	288	243	120	75	298	283	164	120	375	205	1	71	123	185	276	225	131	262	233	574	268	263	108	193	147	94	265	24	137	249	111	174	37	94	79	135	198	424	86	3	66
RSPH3	0	0	17	0	2	0	0	0	26	0	19	0	0	0	39	0	0	0	1	0	0	16	0	1	11	0	0	0	27	0	101	0	0	0	7	0	0	0	0	44	28	0	1	29	0	136	0	0	0	0
TAGAP	0	0	0	0	0	0	0	0	0	0	0	0	0	0	0	0	0	0	0	0	0	0	0	0	0	0	0	0	0	0	0	0	0	0	0	0	0	0	0	0	0	0	0	0	0	0	0	0	0	0
FNDC1	0	12	13	10	0	1	37	0	3	21	47	1	19	9	10	59	1	1	30	0	0	51	33	10	153	26	1	25	94	185	175	82	0	0	2	0	2	37	0	0	6	110	135	1	205	75	151	1	0	2
SOD2	75	80	18	81	39	64	34	42	58	0	18	45	76	76	70	0	0	77	29	0	58	30	58	46	78	1	148	85	392	4	237	51	27	47	10	67	18	81	99	0	67	68	135	0	136	2	0	20	131	2
WTAP	0	0	0	0	0	0	0	0	0	0	0	0	0	0	0	0	0	0	0	0	0	0	0	0	0	0	0	0	0	0	0	0	0	0	0	0	0	0	0	0	0	0	0	0	0	0	0	0	0	0
ACAT2	91	31	48	178	42	243	211	78	97	110	65	34	1	17	68	179	66	35	35	0	0	29	39	38	67	90	87	47	69	120	87	54	0	0	0	0	44	31	0	57	0	0	17	0	26	2	0	0	0	0
TCP1	181	13	26	198	71	118	159	46	120	81	56	39	57	93	58	142	13	139	58	97	17	0	0	19	56	57	75	173	65	63	0	92	37	42	0	0	20	46	40	0	34	23	1	0	0	1	0	121	0	0
MRPL18	29	0	23	10	12	43	47	7	0	73	1	37	0	10	61	0	0	0	0	0	0	26	0	11	0	0	0	118	91	0	144	37	0	24	22	0	0	0	0	0	0	0	77	14	41	0	0	1	0	0
PNLDC1	0	27	0	0	0	0	0	0	0	0	8	7	3	10	35	1	0	0	0	0	32	161	13	14	19	0	46	72	97	0	0	47	0	0	0	0	0	0	0	37	21	12	62	0	27	56	66	0	48	0
MAS1	0	0	26	14	0	0	0	0	0	0	0	0	0	0	0	0	0	0	0	0	0	7	6	0	6	0	0	0	0	29	59	0	0	0	0	0	0	30	1	0	0	0	0	13	0	0	0	0	0	0
IGF2R	252	135	80	336	159	325	259	208	95	425	615	209	174	940	868	366	265	610	403	13	61	551	218	203	500	179	303	94	672	340	968	304	191	133	196	429	115	413	163	97	147	213	475	314	338	431	539	94	237	653
SLC22A1	14	0	20	0	0	8	0	0	0	0	12	0	6	0	42	0	0	0	46	0	27	27	9	0	70	0	21	0	128	40	95	4	10	23	0	0	0	0	0	0	16	30	39	38	58	0	0	0	0	65
SLC22A2	0	15	21	13	3	1	0	19	0	15	15	0	51	62	29	0	17	0	15	0	2	67	4	4	47	39	117	193	243	34	201	54	16	14	12	0	2	5	0	34	27	5	299	31	53	55	18	1	0	0
SLC22A3	0	7	0	0	0	60	48	23	37	0	38	61	10	103	77	42	79	98	0	0	35	37	17	28	47	15	62	68	29	63	140	42	0	0	10	39	0	84	0	0	3	102	162	0	134	154	1	53	0	248
LPA	0	17	1	14	11	34	0	0	18	87	128	87	54	33	38	0	79	0	0	2	65	122	43	45	118	36	143	272	170	248	135	46	0	26	1	55	32	0	0	0	3	59	275	0	145	49	6	95	0	123
PLG	0	28	16	0	0	0	0	6	0	0	24	0	0	0	0	0	0	0	0	0	69	57	0	36	13	0	20	0	46	103	0	31	0	0	0	0	0	0	41	0	37	0	9	0	61	0	0	0	0	0
MAP3K4	147	94	80	246	180	214	278	133	244	123	183	125	39	205	156	58	60	96	132	84	18	52	62	99	128	71	113	49	49	216	486	29	23	114	78	155	60	51	1	0	122	160	261	108	151	212	347	0	0	324
AGPAT4	89	92	183	271	231	151	354	173	141	278	430	182	188	256	272	142	85	89	129	45	106	250	171	80	207	190	106	260	497	162	574	276	135	63	72	346	69	60	77	53	115	56	548	216	411	154	44	357	27	172
PRKN	146	242	344	298	233	55	159	46	304	388	546	187	248	168	324	24	346	142	326	60	214	1046	504	474	1370	188	661	1511	2999	1781	1784	743	131	213	343	399	34	345	325	1	591	1045	2934	707	2738	459	1345	662	151	1347
PACRG	0	39	60	19	9	56	41	14	65	101	254	5	81	36	78	69	83	70	26	5	61	220	58	274	480	52	250	586	1516	603	540	387	20	82	5	8	25	67	124	101	34	313	698	40	770	2	322	3	176	226
QKI	284	93	293	386	268	134	505	190	211	130	224	223	69	349	565	165	122	432	191	9	107	267	162	129	214	283	406	310	284	180	628	167	88	157	364	107	139	21	183	201	158	213	550	83	331	110	191	2	304	1
C6orf118	0	0	18	0	0	1	0	9	0	1	0	1	4	5	0	0	0	0	1	0	1	36	29	52	3	0	3	105	116	112	32	30	25	18	0	0	0	0	0	0	17	11	21	0	29	0	0	2	0	1
PDE10A	62	133	136	154	66	215	70	16	273	183	463	293	193	381	263	83	138	222	392	148	162	431	221	323	662	195	229	378	1501	403	739	398	97	77	41	159	48	94	104	64	367	492	1285	181	1222	754	600	657	221	200
TBXT	0	5	0	0	0	0	0	0	0	0	0	0	13	0	15	0	14	0	0	0	0	0	0	0	29	34	28	0	0	1	20	0	0	0	0	0	0	0	0	0	49	1	33	0	29	0	0	0	0	0
PRR18	0	0	0	0	0	0	0	0	0	0	0	0	0	0	0	0	0	0	0	46	0	0	18	0	0	0	0	0	75	0	0	0	0	0	0	0	0	0	0	0	0	0	0	0	0	0	0	0	0	0
SFT2D1	75	8	1	0	53	0	19	17	49	31	12	1	108	45	162	133	0	100	60	0	8	14	16	0	12	0	0	177	193	82	99	62	14	37	0	0	0	0	0	0	0	45	108	32	61	1	40	1	167	0
MPC1	6	0	0	43	0	36	0	0	0	7	12	0	26	32	16	0	0	0	0	0	0	0	0	75	85	0	0	0	108	40	6	0	78	15	0	0	0	0	0	0	0	13	80	66	1	0	1	0	0	1
RPS6KA2	201	212	307	423	141	428	418	310	307	465	572	139	321	522	469	321	296	549	174	259	74	710	220	378	812	314	581	842	1225	639	1165	439	190	146	299	76	118	192	151	125	326	332	666	523	927	407	818	376	134	409
RAMACL	0	0	0	0	0	0	0	0	0	0	0	0	0	0	0	0	0	0	0	0	0	0	0	0	0	0	0	0	0	0	0	0	0	0	0	0	0	0	0	0	0	0	0	0	0	0	0	0	0	0
ENSG00000249141	0	0	0	20	0	0	0	0	0	1	26	0	0	0	0	0	1	0	69	0	0	0	4	0	15	0	0	0	87	35	70	0	0	0	0	0	0	0	0	0	50	2	53	0	39	0	2	0	0	0
RNASET2	0	0	0	0	0	0	21	0	0	0	0	0	0	0	0	0	0	0	0	0	0	0	0	0	0	26	30	0	0	0	4	0	0	0	0	0	0	0	0	0	0	8	0	0	1	0	0	0	0	0
CEP43	0	0	0	0	0	0	0	0	0	0	0	0	0	0	0	0	0	0	0	0	0	0	0	0	0	0	0	0	0	0	0	0	0	0	0	0	0	0	0	0	0	0	0	0	0	0	0	0	0	0
ENSG00000272980	0	5	0	9	0	18	0	13	14	4	39	0	0	1	55	0	8	0	70	85	0	69	19	0	71	0	29	0	169	90	68	25	31	2	0	0	0	0	0	0	47	51	102	6	177	1	34	0	0	0
CCR6	0	0	0	0	0	0	0	0	0	0	0	0	0	0	0	0	0	0	0	0	0	0	0	0	0	0	0	0	0	0	0	0	0	0	0	0	0	0	0	0	0	0	0	0	0	0	0	0	0	0
GPR31	0	0	0	0	0	0	0	0	0	0	0	0	0	0	0	0	0	0	0	0	0	0	0	0	0	0	0	0	0	0	0	0	0	0	0	0	0	0	0	0	0	0	0	0	0	0	0	0	0	0
UNC93A	0	11	1	5	0	1	23	1	19	31	43	61	27	41	103	35	8	0	0	1	0	2	44	18	142	35	63	72	220	88	113	39	30	0	10	0	0	0	0	1	123	7	131	43	39	0	220	0	1	0
TTLL2	0	27	35	29	17	1	0	0	23	20	18	0	8	1	26	0	12	1	29	80	15	0	8	15	23	6	35	112	239	33	71	27	0	0	0	0	27	0	1	0	39	13	17	0	32	0	1	0	1	2
AFDN	515	191	372	453	326	173	592	242	277	243	433	248	283	372	685	189	427	241	185	11	100	545	201	295	293	80	577	417	408	409	601	276	138	129	286	148	111	242	251	33	142	117	488	422	179	410	273	367	145	397
KIF25	0	18	27	8	0	27	0	0	37	43	28	0	37	0	0	0	26	0	0	0	0	13	48	16	130	0	32	0	319	44	136	54	0	0	0	100	0	1	0	0	23	35	74	1	195	117	150	161	0	2
FRMD1	0	0	36	0	0	0	1	0	10	22	13	16	0	0	23	17	0	0	0	0	7	36	59	22	86	0	78	82	45	93	236	10	1	0	0	122	0	0	0	0	69	60	62	51	273	0	160	0	0	40
DACT2	0	0	0	14	0	25	0	0	0	0	0	12	0	0	0	0	0	4	0	0	0	8	10	30	28	1	41	0	82	88	30	0	15	37	15	0	0	0	0	0	0	0	31	0	22	0	76	0	0	116
SMOC2	32	72	64	94	49	0	75	0	52	95	211	69	124	118	112	11	88	54	153	52	177	231	61	173	449	192	199	421	455	437	243	180	8	18	60	271	76	2	22	194	138	139	283	155	290	1	351	402	133	761
THBS2	0	0	0	20	0	0	0	22	1	0	1	0	0	25	0	0	3	0	0	0	0	41	12	0	38	0	16	57	0	128	79	57	18	0	0	0	0	0	0	0	0	8	28	55	17	2	0	0	0	0
ENSG00000285733	0	0	0	0	0	0	0	0	0	0	0	0	0	33	0	0	0	0	0	0	0	0	7	9	0	0	0	32	0	0	29	19	0	0	0	0	0	0	0	0	0	2	0	0	0	0	0	0	0	0
WDR27	0	0	0	0	0	0	0	0	0	0	0	0	0	0	0	0	0	0	0	0	0	0	0	0	0	0	0	0	0	0	0	0	0	0	0	0	0	0	0	0	0	0	0	0	0	0	0	0	0	0
C6orf120	0	0	0	0	12	0	4	0	14	0	0	0	0	0	0	0	0	0	0	0	0	0	0	0	0	0	80	0	75	0	1	0	0	0	37	0	0	0	0	0	0	0	0	0	0	0	0	0	0	0
PHF10	35	18	46	28	23	101	126	40	0	0	12	0	19	59	62	0	40	95	0	1	2	0	38	0	35	66	0	0	82	44	75	0	56	0	0	30	27	0	0	0	40	0	37	0	73	304	0	0	0	171
DYNLT2	0	0	0	13	0	0	31	0	0	0	2	0	0	0	0	0	0	0	0	0	0	0	0	0	1	0	38	0	0	16	0	0	0	0	9	0	0	0	0	0	0	13	0	0	0	0	96	0	0	0
ERMARD	1	0	7	0	49	0	66	52	27	33	18	0	12	18	1	87	0	0	0	0	0	74	2	20	131	0	126	30	139	99	10	0	12	29	25	26	34	0	1	0	29	3	32	81	31	0	0	0	0	0
DLL1	14	17	0	0	9	0	1	0	31	1	116	66	2	293	516	96	98	113	73	1	40	117	120	86	67	75	126	161	71	105	330	34	74	59	79	132	6	26	204	34	15	63	72	206	107	124	96	1	1	280
FAM120B	51	102	87	168	105	119	236	60	124	58	247	37	93	157	291	54	67	247	101	195	94	137	121	171	260	120	95	78	400	185	498	218	89	168	194	98	89	42	154	66	144	101	618	268	241	1	360	30	0	0
PSMB1	129	36	16	62	46	20	220	47	13	61	43	13	49	51	231	0	0	117	94	60	34	36	25	4	15	21	90	168	74	40	101	34	50	0	0	0	24	71	0	31	4	68	0	68	51	0	0	1	1	98
TBP	40	19	55	35	4	0	81	10	0	79	22	1	18	32	0	0	0	90	135	1	1	48	47	27	7	0	1	63	121	0	79	31	15	36	11	0	0	0	0	0	42	48	22	33	58	0	187	148	0	26
PDCD2	66	0	40	53	39	11	34	29	36	36	21	0	40	1	56	0	0	0	32	0	0	9	33	0	27	39	0	0	0	41	0	0	0	0	0	0	0	0	0	0	44	0	0	34	42	0	0	67	0	0
FAM20C	30	0	54	96	15	46	212	20	62	155	30	39	42	60	180	0	9	0	6	1	94	327	90	126	456	51	208	156	322	84	687	182	203	76	118	152	24	107	65	213	138	119	299	230	183	72	45	0	2	1
FOXL3	0	0	0	0	0	0	0	0	0	0	0	0	0	0	0	0	0	0	0	0	0	0	0	0	44	0	0	0	0	0	0	0	0	0	0	0	0	0	0	0	0	26	0	0	0	0	0	0	0	0
PDGFA	65	0	53	43	8	9	58	0	5	37	114	52	151	57	160	1	16	108	60	0	100	158	123	75	208	111	174	43	6	38	304	57	102	98	112	35	0	50	46	94	52	45	239	164	51	2	0	2	1	227
PRKAR1B	154	145	137	69	40	91	295	71	175	355	150	121	96	330	349	82	250	285	402	59	73	386	219	148	523	330	466	543	698	339	567	295	80	71	52	0	1	171	187	100	150	281	353	159	502	447	174	174	132	394
DNAAF5	92	7	130	78	46	100	179	21	80	107	157	60	83	93	68	188	54	30	137	0	28	3	77	93	189	18	164	193	86	236	154	125	78	56	39	8	60	29	0	8	118	112	41	158	75	99	266	174	1	2
SUN1	126	64	64	140	138	29	340	125	139	113	90	48	73	153	165	47	54	67	0	0	51	319	84	13	163	19	233	130	121	173	351	82	91	113	158	116	55	0	54	60	71	142	351	99	117	2	288	2	154	128
GET4	0	0	0	0	0	0	0	0	0	0	0	0	0	0	0	0	0	0	0	0	0	0	0	0	0	0	0	0	0	0	0	0	0	0	0	0	0	0	0	0	0	0	0	0	0	0	0	0	0	0
ADAP1	0	0	9	0	0	0	0	0	0	0	0	0	0	0	0	0	0	0	0	0	0	0	0	0	0	0	0	0	0	17	0	0	0	0	0	0	0	0	0	0	0	0	0	0	0	0	0	0	0	0
COX19	41	0	20	12	32	0	28	0	0	8	17	81	0	21	0	0	5	0	52	0	0	68	4	0	142	0	59	44	75	85	57	4	22	0	0	0	0	0	1	53	0	31	82	0	5	64	0	0	0	168
CYP2W1	0	0	0	0	0	0	0	0	0	0	7	0	0	0	45	0	0	0	0	0	0	81	13	0	25	0	0	35	137	0	7	0	0	21	0	0	0	0	0	0	1	0	0	0	0	0	0	0	1	0
C7orf50	54	58	96	57	21	109	159	20	51	100	163	89	34	299	524	213	124	43	168	0	212	585	223	79	444	100	142	268	602	317	748	128	169	86	102	148	52	19	144	115	52	61	291	150	208	175	119	468	10	599
GPR146	0	0	0	0	0	0	0	0	0	0	0	0	0	0	0	0	0	0	0	0	0	0	0	0	0	0	0	0	0	0	0	0	0	0	0	0	0	0	0	0	0	0	0	0	0	0	0	0	0	0
GPER1	0	0	0	0	0	0	0	0	0	0	0	0	0	0	0	0	0	0	0	0	0	0	0	0	0	0	0	0	0	0	0	0	0	0	0	0	0	0	0	0	0	0	0	0	0	0	0	0	0	0
ZFAND2A	0	17	0	21	0	0	0	0	0	0	37	0	0	32	0	0	0	0	0	0	0	0	0	0	4	0	7	58	0	0	48	1	0	0	11	0	0	0	0	0	0	5	0	22	0	0	0	131	52	0
UNCX	0	0	0	0	0	0	0	0	0	0	4	2	0	50	0	1	0	0	0	0	0	1	19	32	19	0	0	0	0	0	107	35	35	24	6	0	0	0	0	1	104	6	99	62	38	0	0	0	0	0
MICALL2	0	0	3	35	0	0	0	0	0	60	28	14	1	73	20	0	0	0	80	0	0	81	33	57	165	0	39	39	52	65	182	97	110	42	64	0	28	53	51	87	41	76	101	86	81	1	63	0	117	0
INTS1	59	68	45	125	113	103	198	45	112	202	50	74	97	244	302	0	0	72	136	0	158	97	89	152	257	42	344	221	285	100	229	149	150	76	96	245	94	67	84	0	2	50	161	172	35	197	149	0	0	408
MAFK	6	0	14	0	0	0	0	18	12	31	21	0	9	65	13	0	5	0	0	0	0	26	21	7	70	0	0	0	0	0	43	23	0	0	3	0	0	0	0	0	24	21	33	28	26	2	0	0	0	0
TMEM184A	0	0	0	20	0	0	0	0	35	21	80	0	27	45	65	27	22	0	0	0	0	46	47	41	86	54	43	38	0	31	215	50	67	32	19	0	0	0	0	0	56	27	68	107	105	80	4	0	0	0
PSMG3	26	0	0	0	22	0	12	0	1	28	18	24	11	27	35	0	0	0	0	0	37	40	4	13	0	0	0	0	27	90	0	0	0	0	0	31	0	0	0	0	0	0	0	11	39	0	0	0	0	0
ELFN1	0	23	0	12	7	1	0	0	1	7	145	19	129	89	206	141	75	53	57	0	0	173	66	29	260	34	172	178	248	186	183	3	21	0	14	25	9	89	85	21	76	35	143	11	133	179	267	263	2	26
MAD1L1	0	0	0	0	0	0	0	0	0	0	0	0	0	0	0	0	0	0	0	0	0	0	0	0	0	0	0	0	0	0	0	0	0	0	0	0	0	0	0	0	0	0	0	0	0	0	0	0	0	0
ENSG00000286192	0	0	0	19	0	0	0	0	0	0	0	0	0	0	0	0	0	0	0	0	0	8	0	0	0	0	0	0	0	0	0	0	0	0	0	0	0	0	0	0	0	0	0	37	0	0	0	0	0	0
MRM2	0	0	0	0	0	0	0	0	0	0	0	0	0	0	0	0	0	0	0	0	0	0	0	0	0	0	0	0	0	0	0	0	0	0	0	0	0	0	0	0	0	0	0	0	0	0	0	0	0	0
NUDT1	37	0	12	10	0	1	9	13	8	0	0	0	13	0	25	0	0	0	0	0	0	0	30	0	39	0	1	0	1	0	0	0	0	0	0	0	1	0	0	48	0	18	15	0	22	0	0	0	0	0
SNX8	73	31	50	107	74	111	165	136	149	361	175	59	80	159	183	319	131	0	148	88	58	261	136	134	290	108	128	400	476	283	346	33	29	15	28	27	38	105	0	1	83	91	283	60	308	58	147	177	0	2
EIF3B	180	66	182	220	132	198	345	116	85	136	139	192	115	67	197	39	127	207	0	103	53	159	30	51	158	86	108	286	86	146	185	23	52	59	57	228	15	63	66	26	60	84	56	64	26	0	108	1	238	188
CHST12	49	42	41	66	44	59	6	0	9	62	39	1	103	91	225	0	25	0	144	68	32	85	18	52	145	3	71	124	0	138	251	16	0	50	24	56	0	0	1	0	27	60	44	17	95	0	5	153	1	75
GRIFIN	0	0	0	0	0	0	7	0	0	0	0	0	0	0	0	0	0	0	0	0	0	0	0	0	0	0	2	76	0	0	0	15	0	0	0	0	0	0	0	0	0	8	0	0	0	0	0	0	0	0
LFNG	0	4	46	30	10	1	5	0	24	12	74	48	35	42	120	40	35	0	0	0	18	104	54	18	280	45	60	140	55	143	227	32	9	31	20	37	0	0	163	55	46	55	66	86	84	0	279	82	125	144
BRAT1	6	4	10	16	73	63	86	19	46	54	92	31	0	110	50	40	23	66	0	0	46	40	67	68	154	34	61	139	59	0	125	175	0	0	64	33	12	0	0	0	13	17	80	33	31	1	54	161	0	0
IQCE	0	20	17	9	0	30	2	24	52	12	36	26	26	16	53	0	46	0	64	0	7	37	29	1	173	55	81	162	204	58	119	70	41	23	8	44	22	0	0	0	31	81	119	158	167	72	0	88	0	1
TTYH3	188	118	236	196	202	245	256	96	211	243	94	34	88	460	440	121	152	68	71	51	9	149	44	122	273	174	464	365	368	288	312	107	47	117	118	146	36	126	59	42	229	130	169	225	156	114	340	118	1	618
AMZ1	12	14	30	0	21	0	38	1	14	33	44	25	0	85	83	0	20	0	47	20	0	38	47	70	127	22	40	98	76	24	121	72	45	0	23	0	0	38	21	0	69	54	169	42	121	1	137	0	57	0
GNA12	108	71	98	165	126	129	180	56	58	135	145	180	124	180	169	61	68	1	92	81	46	187	64	66	317	99	285	53	653	337	313	126	13	20	31	77	0	68	76	8	94	142	151	11	186	120	400	1	78	304
CARD11	107	44	80	53	11	193	77	100	101	95	137	6	53	120	114	179	24	139	205	0	54	351	71	119	365	102	399	286	723	402	150	119	35	22	0	87	0	0	1	22	121	66	211	64	401	81	161	375	1	0
SDK1	413	301	357	674	481	177	748	178	453	564	718	560	261	985	1648	118	392	263	420	242	254	1289	637	619	1392	513	895	1612	1515	1356	1823	847	248	300	521	351	195	244	82	139	725	836	1921	538	1728	1181	859	646	513	469
FOXK1	28	78	69	71	34	74	114	57	101	116	85	0	44	113	238	80	27	216	173	149	39	206	73	65	146	103	86	427	590	111	248	23	21	2	29	130	16	23	1	0	131	106	234	98	142	134	171	186	0	370
AP5Z1	0	11	33	25	0	35	37	0	2	5	1	0	2	69	24	0	4	87	0	45	29	56	26	17	128	0	28	0	0	0	26	9	74	14	18	68	27	50	101	0	2	44	55	54	46	0	42	0	1	0
RADIL	11	13	21	31	14	37	0	0	47	43	33	18	0	0	0	0	8	26	0	0	32	137	37	24	161	91	148	149	217	225	294	25	46	0	21	1	36	1	1	0	84	74	204	46	144	181	165	75	0	1
PAPOLB	0	0	0	0	0	0	0	0	0	0	0	0	0	0	0	0	0	0	0	0	0	0	0	0	0	0	0	0	0	0	0	0	0	0	0	0	0	0	0	0	0	0	0	0	0	0	0	0	0	0
MMD2	0	31	0	0	0	0	2	0	0	0	68	0	41	14	0	31	0	0	51	0	16	46	58	63	92	21	44	83	123	26	71	33	0	0	0	1	13	0	60	32	11	25	107	1	139	1	0	3	1	1
RBAK-RBAKDN	0	0	12	0	0	0	23	0	0	10	0	0	18	0	0	0	0	0	0	0	0	4	0	2	8	0	36	0	0	0	65	0	0	0	0	0	0	0	1	0	0	5	20	0	5	0	0	106	0	0
RBAK	0	0	0	0	0	0	0	0	0	0	0	0	0	0	0	0	0	0	0	0	0	0	0	0	0	0	0	0	0	0	0	0	0	0	0	0	0	0	0	0	0	0	0	0	0	0	0	0	0	0
WIPI2	81	20	20	71	136	59	49	27	187	176	41	0	33	87	57	83	50	0	129	0	0	129	45	41	94	0	31	49	48	109	176	82	14	20	56	79	15	0	0	0	0	307	58	13	58	0	1	192	103	1
SLC29A4	12	27	44	25	0	35	1	0	0	24	18	0	4	0	31	0	2	0	33	2	1	96	7	8	107	0	19	93	160	119	97	0	15	0	71	0	0	0	81	0	39	11	32	33	60	0	0	1	0	4
TNRC18	19	45	39	24	42	99	68	27	61	54	55	15	21	26	108	71	22	65	0	91	70	232	58	28	438	78	184	226	125	255	384	177	61	42	49	63	27	47	79	66	221	188	204	127	180	2	914	232	7	131
FBXL18	16	26	37	55	89	18	102	31	73	151	145	31	29	98	147	137	49	21	122	1	3	166	82	35	244	96	88	277	570	216	152	106	38	30	49	59	69	11	0	44	52	80	324	48	212	77	401	36	2	87
ACTB	1561	878	1899	2745	1782	2328	5522	1382	1850	2118	1554	892	1211	2784	4039	1047	924	1694	1764	745	315	788	509	640	866	384	1971	561	1040	980	1751	763	471	428	525	904	448	431	465	420	446	371	456	539	181	490	817	5	3	1185
FSCN1	194	162	236	228	147	91	357	163	206	102	245	90	35	222	192	104	107	161	240	62	60	154	45	117	159	112	110	54	210	66	134	133	86	21	155	141	23	136	39	57	50	1	198	108	56	142	52	0	1	557
RNF216	152	60	85	217	156	85	304	107	124	139	286	48	156	219	459	75	110	66	492	1	35	189	133	148	195	41	368	468	361	423	586	205	29	30	111	0	123	97	1	35	86	251	405	231	165	456	164	316	2	325
OCM	0	0	0	12	0	0	0	0	0	0	14	0	0	9	0	0	0	0	0	0	0	0	0	0	12	0	0	11	4	1	0	0	0	0	0	0	0	0	0	0	0	0	0	42	6	0	0	0	0	0
CCZ1	41	0	23	43	13	35	99	23	1	18	25	20	0	18	63	0	0	0	0	0	47	74	2	58	58	19	2	31	93	1	100	32	21	29	0	0	0	0	10	15	47	21	68	0	57	0	0	0	0	0
RSPH10B	1	0	3	0	7	0	0	0	0	0	57	25	7	0	0	0	0	0	0	0	23	11	18	22	16	0	1	10	12	3	5	6	1	0	0	0	0	0	0	0	2	13	3	21	52	1	87	0	1	3
PMS2	18	24	48	53	21	0	23	28	10	83	0	1	60	37	41	0	41	0	3	0	35	1	11	12	62	0	104	4	1	49	45	17	20	0	0	0	32	0	0	33	20	1	94	34	36	0	35	0	133	0
AIMP2	47	23	34	25	43	23	14	23	38	40	19	0	0	69	19	88	0	0	105	0	0	0	0	18	63	18	86	40	45	51	57	30	0	72	0	46	0	0	0	0	0	0	59	22	1	0	1	0	0	1
EIF2AK1	97	63	75	81	74	129	309	74	138	84	9	27	43	80	174	0	34	162	128	0	2	20	29	26	12	1	89	110	178	3	72	69	36	50	27	0	0	22	92	0	0	12	44	32	154	0	242	162	0	2
ANKRD61	0	0	0	0	0	0	0	0	0	0	0	0	0	0	0	0	0	0	0	0	0	0	0	0	0	0	0	0	0	0	0	0	0	0	0	0	0	0	0	0	0	0	0	0	0	0	0	0	0	0
USP42	56	78	38	91	21	37	209	48	119	115	42	81	0	48	52	0	33	1	0	54	21	89	8	37	79	50	60	156	47	116	190	31	17	16	27	0	47	1	1	0	45	33	273	20	120	196	0	1	0	8
CYTH3	8	19	18	48	59	117	78	72	43	90	202	39	31	91	68	1	6	11	59	80	80	132	130	105	205	15	41	55	438	167	194	112	51	9	75	0	0	38	0	3	217	15	474	39	234	162	134	102	1	150
SAGSIN1	0	0	0	0	0	0	0	0	0	0	0	0	0	0	0	0	0	0	0	0	0	0	0	0	0	0	0	0	0	0	0	0	0	0	0	0	0	0	0	0	0	0	0	0	0	0	0	0	0	0
FAM220A	0	0	0	0	0	0	0	0	0	0	0	0	0	0	0	0	0	0	0	0	0	0	0	0	0	0	0	0	0	0	0	0	0	0	0	0	0	0	0	0	0	0	0	0	0	0	0	0	0	0
RAC1	205	50	105	286	133	148	242	132	151	97	160	130	67	223	169	1	13	49	112	83	0	79	10	34	92	2	93	261	128	66	131	23	83	0	87	99	0	39	1	0	61	2	87	1	69	1	299	9	0	0
DAGLB	127	29	56	30	32	10	57	5	26	102	20	22	37	99	62	60	0	128	0	1	51	59	48	61	36	38	92	229	99	158	180	12	25	52	18	0	0	44	72	0	64	9	35	63	93	179	36	104	1	216
KDELR2	0	0	0	0	0	0	0	0	0	0	0	0	0	0	0	0	0	0	0	0	0	0	0	0	0	0	0	0	0	0	0	0	0	0	0	0	0	0	0	0	0	0	0	0	0	0	0	0	0	0
GRID2IP	19	20	76	36	11	0	10	0	0	68	37	0	1	4	1	42	16	14	1	0	10	48	0	38	96	41	70	161	102	91	217	102	19	9	36	64	0	33	1	0	84	17	119	81	114	0	0	4	172	0
ZDHHC4	0	0	0	0	0	0	0	0	0	0	0	0	0	0	3	0	0	0	0	0	0	4	0	0	0	0	0	0	5	0	0	0	0	3	0	0	0	0	0	0	0	0	0	0	0	0	0	0	0	0
INTS15	0	0	12	64	25	57	0	0	6	74	38	57	31	53	41	50	32	0	53	0	21	92	37	16	76	0	195	0	56	53	45	0	38	47	0	0	57	0	0	0	20	47	50	60	42	0	139	57	2	221
ZNF853	0	22	0	0	11	0	0	28	28	37	2	1	0	0	18	0	0	0	52	0	0	0	11	0	23	0	20	0	23	1	100	0	0	7	0	0	0	0	0	0	0	0	13	37	0	0	0	0	0	0
ZNF316	21	13	36	0	14	49	6	38	31	27	14	0	0	44	13	95	0	84	0	1	0	48	27	10	71	0	41	4	273	91	178	20	15	7	24	1	0	0	7	0	35	4	72	143	42	20	148	0	2	0
ZNF12	0	0	0	0	0	0	0	0	0	0	0	0	0	0	0	0	0	0	0	0	0	0	0	0	0	0	0	0	0	0	0	0	0	0	0	0	0	0	0	0	0	0	0	0	0	0	0	0	0	0
RSPH10B2	0	15	40	0	0	0	0	10	0	21	2	4	0	0	0	0	0	0	0	0	1	2	0	16	28	0	1	1	91	36	40	0	0	0	0	0	38	0	0	0	68	1	59	23	110	1	1	0	0	3
CCZ1B	15	29	25	23	51	1	3	19	0	1	1	34	0	55	8	0	31	0	0	0	1	34	20	13	27	4	48	1	48	44	0	3	0	0	29	0	0	0	2	4	30	0	46	0	10	0	0	0	1	0
C1GALT1	229	87	146	150	251	296	373	130	131	197	103	66	42	125	109	195	96	294	96	1	62	62	31	22	82	103	171	189	339	146	169	70	20	15	53	53	29	0	123	32	58	11	165	1	192	128	280	51	176	84
COL28A1	0	13	33	16	14	0	0	0	18	45	60	41	16	28	33	1	4	0	118	28	100	229	87	67	149	9	168	218	393	255	143	136	31	35	11	38	0	0	0	1	65	109	138	1	509	6	53	292	59	15
MIOS	92	100	55	121	74	157	148	57	118	69	138	65	64	83	53	83	122	69	0	0	0	128	34	1	96	121	69	60	316	60	92	33	0	57	23	0	0	0	1	11	18	34	132	31	118	1	149	155	2	0
RPA3	0	0	0	0	0	0	0	0	76	50	0	0	0	0	26	56	0	0	0	0	0	0	0	0	0	1	21	0	0	0	50	0	0	23	0	0	0	0	0	0	0	0	14	0	0	0	0	0	0	0
UMAD1	0	0	0	0	0	0	0	0	0	0	0	0	0	0	0	0	0	0	0	0	0	0	0	0	0	0	0	0	0	0	0	0	0	0	0	0	0	0	0	0	0	0	0	0	0	0	0	0	0	0
GLCCI1	127	82	211	223	198	42	143	167	131	96	252	77	93	201	227	174	40	18	218	0	27	235	44	54	106	0	5	209	94	53	277	110	165	199	187	180	38	36	116	0	129	139	436	222	214	121	2	208	0	1
ICA1	117	94	42	227	101	61	91	75	67	75	106	32	5	81	163	0	85	0	112	53	0	91	56	54	163	22	122	144	440	200	230	162	102	41	30	67	70	5	149	0	126	77	305	75	282	215	85	27	159	3
NXPH1	62	55	13	22	21	0	0	9	109	151	248	75	86	118	109	33	44	54	117	23	7	279	82	127	188	54	36	165	623	323	229	167	54	152	13	0	38	76	51	39	284	285	326	145	394	100	1	64	157	475
NDUFA4	15	0	17	79	1	63	31	0	83	0	0	34	0	49	10	0	0	0	2	0	0	0	0	23	0	1	19	0	135	66	46	0	16	0	0	0	24	0	0	0	0	0	8	0	0	0	0	0	0	0
PHF14	367	92	308	489	279	371	515	215	190	403	381	188	19	579	619	36	210	219	246	32	122	161	193	187	199	170	565	87	968	278	676	402	145	179	104	146	67	131	3	108	123	248	408	113	219	35	313	480	202	3
THSD7A	7	46	56	90	35	57	48	30	68	164	154	77	93	164	75	11	46	28	29	122	105	199	141	111	164	49	390	288	173	182	510	316	117	135	79	371	259	143	108	80	112	203	698	304	567	448	3	140	80	960
TMEM106B	119	36	28	52	59	45	0	14	26	53	96	68	0	0	0	0	32	1	0	0	13	10	17	24	38	0	39	103	169	17	34	44	19	34	0	0	0	112	0	0	0	33	44	119	86	2	0	1	0	0
VWDE	178	53	61	238	137	13	101	81	79	74	47	51	67	34	79	58	0	0	128	0	53	35	6	17	81	7	99	122	241	126	81	1	15	16	3	0	0	0	0	0	40	18	55	72	74	0	0	0	1	3
ENSG00000226690	1	11	0	24	0	18	1	1	0	47	22	0	20	0	34	1	9	0	0	0	0	33	10	0	84	11	2	18	107	0	65	6	0	0	0	0	0	0	0	0	8	52	89	0	112	0	1	0	0	1
SCIN	15	0	0	0	0	1	2	0	5	35	65	0	0	16	0	18	0	18	106	0	0	79	0	0	122	46	59	1	373	74	178	26	28	1	10	0	17	25	0	0	21	20	85	117	256	0	0	0	55	2
ARL4A	0	0	10	0	0	23	30	33	14	44	0	0	0	0	0	0	0	0	0	0	0	0	0	0	0	0	0	0	0	0	0	38	0	0	0	0	0	0	0	29	0	0	0	0	37	0	0	0	0	0
ETV1	194	105	124	271	341	105	283	170	187	288	84	54	88	204	192	0	16	19	163	0	4	172	21	74	74	41	194	47	592	233	102	47	4	8	28	0	1	87	4	62	80	45	137	27	198	0	17	0	72	2
DGKB	192	119	184	342	139	71	151	64	191	321	1181	556	498	905	1122	222	115	93	383	69	184	816	373	639	1078	184	613	808	1573	760	2348	1076	746	681	712	279	47	114	31	202	469	784	2761	1556	1720	598	700	810	150	686
AGMO	10	21	30	60	17	15	21	1	8	128	134	17	92	39	85	0	26	90	13	3	0	271	135	57	296	71	132	137	997	330	242	331	56	16	0	0	31	87	92	25	165	184	385	9	546	147	14	154	347	288
MEOX2	8	66	0	20	0	0	8	14	0	33	0	0	0	0	0	0	0	45	0	74	26	0	4	34	20	0	61	131	50	0	28	24	0	0	0	0	10	21	1	0	0	17	121	8	124	182	204	0	18	0
CRPPA	41	40	38	55	23	17	64	0	27	62	205	153	115	116	57	13	111	0	0	0	2	119	71	135	331	136	86	245	650	255	226	205	29	96	18	0	18	0	105	0	123	208	585	107	456	130	62	137	133	173
SOSTDC1	0	0	0	0	0	0	0	0	0	0	24	0	0	0	4	0	0	0	0	0	0	3	0	21	26	0	14	0	0	50	19	1	0	0	0	0	0	0	0	0	49	31	46	42	33	0	68	0	0	0
LRRC72	0	26	0	0	0	0	0	0	0	0	0	49	30	0	0	15	17	0	0	0	0	0	3	0	14	0	0	0	62	0	5	100	0	0	0	0	0	0	0	0	0	15	1	23	94	0	1	0	2	0
ANKMY2	16	0	9	10	15	21	0	0	0	25	23	0	52	17	0	85	53	31	97	27	0	4	0	30	14	86	40	0	227	100	93	0	0	0	0	0	33	0	1	0	0	17	38	0	32	1	0	139	0	2
BZW2	53	9	16	64	23	27	35	26	37	56	86	0	32	38	80	0	0	0	0	0	27	46	35	32	76	59	26	55	202	57	21	29	0	0	0	0	0	0	1	1	0	24	143	0	131	131	66	0	0	117
TSPAN13	18	10	2	9	45	49	37	21	0	32	40	9	0	12	53	0	0	0	0	0	0	47	35	44	9	0	56	1	0	13	39	28	11	0	11	48	0	0	0	0	18	0	40	15	105	7	0	176	0	0
AGR2	7	0	0	6	15	1	0	0	0	0	3	18	29	0	2	0	0	0	0	91	0	16	0	50	36	0	0	90	167	100	32	24	0	0	0	0	0	56	1	0	1	93	76	0	73	0	0	0	0	1
AGR3	0	0	11	0	0	0	0	0	0	29	20	0	0	0	0	0	27	0	0	0	0	0	0	11	0	45	92	0	0	45	0	5	7	0	0	0	0	0	0	0	0	0	74	0	83	0	0	0	0	0
AHR	0	2	45	0	0	0	0	0	25	0	0	0	35	0	0	0	0	14	0	0	0	16	28	24	75	41	0	75	146	108	12	11	0	22	24	0	0	0	0	0	62	63	58	0	112	180	0	1	0	1
ENSG00000283321	0	0	14	16	0	1	0	0	0	17	0	0	1	0	3	0	64	0	0	0	0	3	9	0	18	0	0	45	52	11	33	32	27	0	0	1	0	0	1	0	0	39	68	1	189	0	0	195	0	0
SNX13	99	67	99	179	71	172	242	93	155	110	160	64	98	33	183	0	14	0	0	69	32	87	22	51	143	124	283	248	510	70	348	117	33	41	39	0	80	23	0	42	117	64	197	100	194	0	571	2	93	185
PRPS1L1	0	0	0	0	0	0	0	0	0	0	0	0	0	0	0	0	0	0	0	0	0	18	0	0	0	0	0	0	0	0	0	0	0	0	0	0	0	0	0	0	0	0	0	0	0	0	0	0	0	0
HDAC9	187	180	182	195	162	149	182	109	255	281	478	304	343	274	436	89	247	50	214	80	129	645	143	193	896	248	425	672	1826	729	663	507	123	73	49	79	108	83	137	54	286	490	1553	253	1713	87	646	544	96	367
TWIST1	12	1	0	39	2	0	0	10	0	31	38	0	0	2	22	0	0	0	1	110	8	60	24	13	62	68	32	123	324	79	36	74	0	1	0	71	34	0	0	54	29	111	209	5	142	138	156	163	0	1
FERD3L	0	0	0	0	0	0	0	0	0	0	0	0	0	0	0	0	0	0	0	0	0	0	0	0	0	0	0	0	0	0	0	0	0	0	0	0	0	0	0	0	0	0	0	0	0	0	0	0	0	0
POLR1F	39	20	2	0	11	0	0	3	25	0	22	39	0	0	0	0	0	0	55	0	0	0	0	0	0	0	0	55	0	45	16	8	7	0	0	46	0	46	1	0	0	3	63	3	9	0	2	0	0	0
TMEM196	14	4	0	20	11	0	0	0	0	16	4	0	49	0	20	0	0	0	0	0	30	7	9	0	41	24	0	95	0	36	17	33	0	16	0	0	0	0	0	1	1	26	4	0	13	71	0	89	0	0
MACC1	74	2	37	32	7	61	56	0	39	31	29	48	0	0	39	82	11	0	0	1	30	69	31	15	86	0	63	38	35	147	32	92	0	0	0	0	0	0	0	0	1	1	172	65	161	0	197	0	0	0
ITGB8	27	15	15	47	5	21	138	0	26	1	107	47	93	41	200	0	34	61	5	0	37	116	59	79	76	0	35	124	77	96	288	14	45	29	27	144	54	22	0	0	42	21	230	180	96	0	3	0	1	148
ABCB5	0	2	35	50	7	0	17	0	44	2	86	0	40	45	37	0	37	48	65	0	53	157	60	33	166	44	244	278	289	174	88	156	18	7	0	0	0	0	0	13	57	66	219	28	191	242	377	0	221	2
SP8	0	10	0	21	0	0	0	0	0	28	6	0	0	0	0	0	0	0	0	0	0	11	0	0	20	0	27	0	64	0	0	1	0	0	0	0	1	0	0	0	0	8	0	0	5	1	0	45	0	2
SP4	80	55	81	144	59	33	225	29	44	50	75	83	39	75	16	0	28	29	144	0	13	127	45	0	92	106	82	90	268	72	139	41	28	0	8	0	41	0	35	0	70	70	40	1	237	32	1	0	74	1
DNAH11	95	175	168	170	294	160	285	63	244	80	221	41	172	268	221	154	84	3	83	115	39	304	157	142	386	89	208	280	706	351	567	232	112	77	3	0	0	88	5	31	42	200	600	200	648	76	59	543	101	404
CDCA7L	93	42	37	58	35	52	122	56	93	73	84	21	28	156	74	56	9	154	0	186	24	34	78	20	58	0	213	47	99	19	98	35	24	47	107	0	0	25	38	0	44	70	87	28	69	172	84	0	0	0
RAPGEF5	143	47	66	135	162	69	334	73	89	298	124	82	53	134	76	0	32	222	101	92	70	174	43	93	178	210	451	157	315	532	274	78	56	42	1	136	14	0	0	99	121	198	235	66	417	128	284	317	198	138
STEAP1B	35	71	26	81	25	26	29	11	45	104	203	0	71	27	55	0	172	0	149	0	0	238	158	110	240	122	196	128	823	416	211	148	40	20	17	1	0	12	2	0	59	179	543	70	621	3	321	82	42	193
IL6	0	0	0	0	0	0	0	0	0	0	0	0	0	0	0	0	1	0	0	0	0	10	0	0	22	0	0	13	0	27	30	0	0	0	0	0	0	0	0	0	0	37	0	0	0	0	0	0	0	0
TOMM7	103	13	34	14	32	0	59	0	13	23	24	0	0	0	44	0	24	0	0	0	0	0	1	0	22	59	83	115	0	16	0	1	0	0	21	75	0	51	1	0	0	0	28	19	34	0	175	1	0	0
HYCC1	348	84	152	122	288	162	221	59	55	167	164	129	79	190	193	0	173	36	213	107	0	184	131	47	228	165	160	196	205	137	263	43	9	70	95	5	0	71	1	127	198	118	137	109	201	0	97	387	168	82
KLHL7	155	52	49	115	127	160	201	59	89	140	32	42	19	178	82	147	0	0	36	111	5	14	54	45	123	0	88	246	224	116	77	41	35	36	111	89	28	27	1	0	50	15	80	68	111	4	1	1	0	25
NUP42	58	6	0	59	3	0	14	62	26	34	22	34	29	100	24	0	0	0	0	0	0	40	33	0	6	0	40	0	0	69	33	0	0	0	48	54	0	0	0	0	0	0	92	37	18	0	0	0	1	0
GPNMB	0	0	17	0	0	0	0	0	0	0	24	40	29	1	22	0	0	0	0	0	23	24	5	21	29	0	0	0	112	5	26	57	12	0	1	0	0	0	0	0	0	1	1	0	141	163	1	0	0	0
MALSU1	45	17	27	16	55	0	20	38	0	26	0	0	0	21	31	0	0	0	0	0	0	0	12	10	30	41	47	64	25	57	49	32	0	69	81	0	0	0	1	0	8	10	0	0	26	0	0	0	0	0
IGF2BP3	585	182	384	690	572	720	1011	473	213	848	323	379	189	432	828	12	255	274	475	107	180	308	155	191	407	167	267	353	312	403	692	169	158	211	190	376	39	295	66	224	146	213	375	181	212	281	568	590	110	323
TRA2A	336	33	121	278	129	312	236	63	305	381	75	160	56	188	237	0	167	45	0	1	77	80	95	39	73	31	206	71	95	205	409	41	43	77	60	177	76	59	0	98	93	0	78	106	22	110	159	1	0	209
CCDC126	0	26	35	62	4	51	8	0	1	71	36	41	0	22	63	0	0	75	0	78	30	4	32	16	21	29	30	107	193	52	104	1	3	0	0	0	0	1	0	0	62	129	294	0	67	133	0	0	0	179
FAM221A	9	0	9	13	27	0	0	0	0	59	0	0	0	0	9	0	0	0	91	0	0	0	0	0	9	0	102	93	0	1	28	4	0	0	1	0	0	0	1	27	0	24	25	0	59	67	0	0	0	1
STK31	0	0	30	0	16	0	27	1	16	92	92	22	82	0	0	42	0	43	98	47	5	92	49	41	119	0	63	76	131	45	128	27	0	0	8	99	0	58	0	26	2	39	247	6	237	149	195	1	203	0
NPY	15	0	0	0	0	0	12	0	0	0	14	0	0	0	0	0	9	0	0	0	0	0	0	13	0	0	0	0	70	23	0	0	0	0	0	0	0	0	0	0	0	4	0	0	20	0	0	0	0	0
PALS2	478	124	434	769	512	364	702	366	267	285	72	81	38	207	255	118	90	88	127	74	108	77	68	110	159	171	398	121	459	159	370	150	60	159	65	0	127	27	78	0	3	115	204	86	257	1	0	112	151	153
GSDME	43	68	122	165	135	17	60	52	95	160	46	32	84	14	79	39	80	0	120	0	21	111	40	36	73	130	108	10	32	159	72	120	56	22	22	62	33	63	0	0	0	35	41	36	119	156	2	0	0	134
OSBPL3	132	133	109	172	93	161	125	73	153	45	192	80	12	177	41	1	12	4	175	39	58	204	18	101	249	73	244	288	445	139	203	195	10	49	2	0	19	57	3	0	99	73	378	97	326	94	55	618	154	1
CYCS	63	62	28	25	21	101	77	77	79	56	48	16	22	106	93	0	0	0	54	54	16	38	0	0	19	0	84	40	0	25	45	36	1	29	0	41	0	27	71	0	0	0	76	2	0	0	0	0	0	0
SPMIP4	20	7	4	7	0	20	33	0	6	20	34	44	31	0	0	0	0	0	0	0	0	69	35	42	23	1	20	0	91	137	14	0	0	17	1	0	0	0	0	0	0	0	59	13	52	111	525	0	0	0
NPVF	0	0	1	0	0	0	0	0	0	0	0	0	0	0	0	0	0	0	0	0	0	0	0	0	0	0	0	0	0	0	0	0	0	0	0	0	0	0	0	0	0	0	0	0	0	0	0	0	0	0
NFE2L3	74	36	70	75	57	60	49	42	7	52	7	30	15	52	108	0	0	0	83	82	0	11	22	0	24	5	103	0	119	0	0	12	0	16	0	0	39	0	0	0	0	31	40	0	30	1	23	74	1	1
HNRNPA2B1	901	469	508	923	835	733	1332	365	813	955	365	276	346	466	1105	450	425	412	499	97	87	327	412	370	260	529	827	259	522	447	1068	289	471	262	596	482	99	274	187	273	219	81	338	422	108	80	139	649	89	333
CBX3	211	51	70	203	56	173	127	99	95	202	100	125	95	63	114	76	38	62	32	0	57	0	17	13	49	126	293	146	111	72	211	101	54	34	30	0	1	1	0	34	21	84	70	43	1	0	0	2	0	2
SNX10	0	0	18	38	24	30	119	29	0	60	91	68	6	39	80	0	0	0	27	0	1	15	15	60	138	0	162	38	216	211	166	45	30	1	0	33	25	0	0	0	26	64	229	24	155	58	2	302	258	1
SKAP2	0	36	15	26	34	49	9	30	56	76	50	175	63	123	35	0	20	22	56	1	85	163	75	109	354	86	10	124	684	309	235	285	0	18	41	55	25	72	3	41	123	255	743	164	684	108	730	257	0	2
HOXA1	0	0	0	0	0	0	0	0	0	0	0	0	0	0	0	0	0	0	0	0	0	0	0	0	0	0	0	0	0	0	0	0	0	0	0	0	0	0	0	0	0	0	0	0	20	0	0	0	0	0
HOXA2	0	0	0	0	0	0	0	0	0	0	0	0	0	0	0	0	0	0	0	0	0	0	0	1	0	0	0	0	0	0	0	0	0	0	0	0	0	0	0	0	0	0	0	0	0	0	0	0	7	0
HOXA3	0	0	0	0	0	0	0	0	0	0	0	0	0	0	0	0	0	0	0	0	0	0	0	0	0	0	0	0	0	0	0	0	0	0	0	0	0	0	0	0	0	10	0	0	0	0	0	0	0	0
HOXA4	0	0	0	0	0	0	0	0	0	0	0	0	0	0	0	0	0	0	0	0	0	0	0	0	0	0	0	0	0	0	0	0	0	0	0	0	0	0	0	0	0	0	0	0	0	0	0	0	0	0
HOXA5	0	0	0	0	0	0	0	0	0	0	0	0	0	0	0	0	0	0	0	0	0	0	0	0	0	0	0	0	0	0	0	0	0	0	0	0	0	0	0	0	0	0	0	0	0	0	0	0	0	0
HOXA6	0	0	0	0	0	0	0	0	0	0	0	0	0	0	0	0	0	0	0	0	0	0	0	0	0	0	0	0	0	0	0	0	0	0	0	0	0	0	0	0	0	0	0	0	0	0	0	0	0	0
HOXA7	0	0	0	0	0	0	0	0	0	0	0	0	0	0	0	0	0	0	0	0	0	0	0	9	22	0	0	68	61	0	13	0	0	0	0	0	0	0	0	0	0	0	0	0	0	0	0	0	0	0
HOXA9	0	0	0	0	0	0	0	0	0	0	0	0	0	0	0	0	0	0	0	0	0	0	0	0	0	0	0	0	1	0	0	0	0	0	0	0	0	0	0	0	0	0	0	0	0	0	133	0	0	0
ENSG00000257184	0	0	0	0	0	0	0	0	0	0	0	0	0	0	0	0	0	0	0	0	0	0	0	0	0	0	0	0	0	0	0	0	0	0	0	0	0	0	0	0	0	0	0	0	0	0	0	0	0	0
HOXA10	0	0	0	0	0	0	0	0	0	0	0	0	0	0	0	0	0	0	0	0	0	0	0	0	0	0	0	0	0	0	0	0	0	0	0	0	0	0	0	0	0	0	0	0	0	0	0	0	0	0
HOXA11	0	0	0	0	0	0	0	0	0	0	0	0	0	0	0	0	0	0	0	0	0	0	0	0	0	0	0	0	0	12	0	0	0	0	0	0	0	0	0	0	0	0	5	0	0	0	0	0	0	0
HOXA13	0	0	0	0	0	0	0	0	0	23	9	0	0	0	0	0	0	0	0	0	0	7	0	15	14	30	0	0	0	0	38	0	0	0	0	0	0	0	0	0	0	0	0	0	0	0	0	0	0	0
EVX1	0	0	0	0	0	0	0	0	0	24	0	0	0	0	0	0	0	0	0	0	0	0	0	0	27	0	0	34	9	14	0	0	23	0	0	0	0	0	0	0	0	0	0	0	32	0	0	0	0	0
HIBADH	47	84	103	176	149	119	213	68	126	35	183	75	58	93	120	0	9	0	112	0	55	169	54	53	214	1	38	253	47	202	115	97	10	50	52	81	0	1	0	62	76	76	164	43	90	59	84	2	0	180
