## Supplementary material for "Disruption of the SYNGAP1 PDZ ligand motif accelerates differentiation of human iPSC-derived GABAergic neurons": Supp Table 3 (part 2 of 3)

### Sheet: RNAseq-time points (continued)
gene_name	P1inWT_T0_1_2024_031_1_S1	P1inWT_T0_2_2024_031_1_S2	P1inWT_T0_3_2024_031_1_S3	P1inWT_T0_4_2024_031_1_S4	P1inWT_T0_5_2024_031_1_S5	WT_T0_1_2024_031_1_S6	WT_T0_2_2024_031_1_S7	WT_T0_3_2024_031_1_S8	WT_T0_4_2024_031_1_S9	WT_T0_5_2024_031_1_S10	P1inWT_T0_5_1_2024_031_1_S11	P1inWT_T0_5_2_2024_031_1_S12	P1inWT_T0_5_3_2024_031_1_S13	P1inWT_T0_5_4_2024_031_1_S14	P1inWT_T0_5_5_2024_031_1_S15	WT_T0_5_1_2024_031_1_S16	WT_T0_5_2_2024_031_1_S17	WT_T0_5_3_2024_031_1_S18	WT_T0_5_4_2024_031_1_S19	WT_T0_5_5_2024_031_1_S20	P1inWT_T1_1_2024_031_1_S21	P1inWT_T1_2_2024_031_1_S22	P1inWT_T1_3_2024_031_1_S23	P1inWT_T1_4_2024_031_1_S24	P1inWT_T1_5_2024_031_1_S25	WT_T1_1_2024_031_1_S26	WT_T1_2_2024_031_1_S27	WT_T1_3_2024_031_1_S28	WT_T1_4_2024_031_1_S29	WT_T1_5_2024_031_1_S30	P1inWT_T2_1_2024_031_1_S31	P1inWT_T2_2_2024_031_1_S32	P1inWT_T2_3_2024_031_1_S33	P1inWT_T2_4_2024_031_1_S34	P1inWT_T2_5_2024_031_1_S35	WT_T2_1_2024_031_1_S36	WT_T2_2_2024_031_1_S37	WT_T2_3_2024_031_1_S38	WT_T2_4_2024_031_1_S39	WT_T2_5_2024_031_1_S40	P1inWT_T4_1_2024_031_1_S51	P1inWT_T4_2_2024_031_1_S52	P1inWT_T4_3_2024_031_1_S53	P1inWT_T4_4_2024_031_1_S54	P1inWT_T4_5_2024_031_1_S55	WT_T4_1_2024_031_1_S56	WT_T4_2_2024_031_1_S57	WT_T4_3_2024_031_1_S58	WT_T4_4_2024_031_1_S59	WT_T4_5_2024_031_1_S60
TAX1BP1	180	98	84	132	62	120	138	36	156	65	125	75	67	107	71	52	23	27	180	43	0	174	77	97	160	79	105	81	146	166	73	102	80	0	149	0	33	49	0	99	20	75	206	0	72	1	1	0	1	1
JAZF1	163	62	262	187	142	295	320	168	119	285	336	150	103	224	228	56	84	69	181	20	105	187	59	60	283	251	261	905	732	345	413	224	49	8	64	48	27	95	41	1	263	250	570	67	688	147	609	2	0	172
CREB5	19	42	75	28	10	45	14	0	154	176	348	131	108	62	212	77	95	98	77	1	106	479	177	131	487	258	393	515	1108	624	628	335	53	46	89	110	78	26	153	77	209	461	940	162	906	790	447	230	495	511
TRIL	0	0	0	0	0	19	20	0	0	0	16	0	0	0	19	0	0	0	0	0	0	32	0	2	8	0	0	0	67	0	0	0	0	0	0	0	0	0	0	0	0	0	0	0	0	0	59	0	0	0
CPVL	26	43	23	57	73	35	45	52	26	104	52	75	34	70	85	0	46	0	0	34	39	156	74	15	82	28	10	263	169	89	273	0	7	27	20	0	0	52	2	10	136	109	170	25	245	0	305	7	80	220
CHN2	43	25	142	97	108	90	162	60	155	37	230	71	125	173	125	58	64	42	56	11	51	460	79	109	267	303	173	566	1060	348	733	150	36	50	49	0	0	63	78	53	363	380	670	266	622	425	584	190	69	356
PRR15	14	0	0	0	0	0	0	11	0	0	26	0	6	0	0	0	29	0	0	0	0	0	0	0	0	0	0	0	0	0	0	0	0	0	0	0	0	0	0	16	0	0	0	0	0	0	0	0	1	0
WIPF3	18	52	64	29	33	68	93	16	80	79	144	13	38	69	14	0	31	0	43	0	15	199	59	23	78	43	137	13	138	107	249	42	0	0	10	1	0	63	1	26	39	37	203	0	213	0	7	130	0	227
SCRN1	49	9	87	60	51	30	100	22	60	12	152	153	177	96	183	116	2	33	16	51	0	170	65	58	187	56	51	340	114	150	416	116	64	139	22	173	29	79	89	0	42	95	303	339	174	0	28	3	6	263
FKBP14	0	0	0	0	0	0	0	0	0	0	0	0	0	0	0	0	0	0	0	0	0	0	0	0	0	0	0	0	0	0	0	0	0	0	0	0	0	0	0	0	0	0	0	0	0	0	0	0	0	0
PLEKHA8	82	4	78	166	67	100	189	32	39	53	55	45	86	139	61	33	85	0	157	0	40	127	59	42	77	103	168	198	664	118	266	0	113	73	71	0	22	25	101	0	30	98	179	22	148	1	87	0	136	215
MTURN	0	8	0	13	0	0	0	15	0	40	0	33	1	33	0	0	0	0	0	0	11	22	0	0	68	71	1	47	189	90	133	13	0	4	0	0	1	0	0	0	0	19	28	27	61	0	102	0	0	0
ZNRF2	21	18	21	94	38	84	175	22	11	55	65	24	0	1	81	0	0	0	117	84	21	69	42	41	115	101	96	121	266	0	207	26	13	57	18	0	28	115	87	0	13	70	106	16	44	0	0	99	0	1
ENSG00000281593	31	17	13	97	16	41	61	1	25	31	0	8	54	0	0	0	0	0	23	0	0	48	3	37	61	52	66	36	150	49	0	1	0	42	0	94	0	0	0	0	0	3	61	1	32	159	1	0	0	0
NOD1	34	40	29	37	20	0	51	17	0	33	46	1	21	0	127	0	21	0	1	1	0	22	18	29	74	32	128	154	360	77	85	10	0	0	0	72	0	0	1	1	35	90	105	1	64	72	160	92	0	125
GGCT	0	0	0	28	0	0	0	0	12	0	0	0	0	0	0	0	0	0	1	35	0	0	17	0	0	0	0	0	0	0	0	0	0	0	0	0	0	0	0	0	0	0	0	18	24	0	0	0	0	0
ENSG00000281039	11	0	0	0	0	0	0	0	0	0	0	0	0	2	0	0	1	0	0	9	0	10	10	0	0	0	0	0	0	19	22	0	24	0	0	0	0	0	0	0	26	15	1	0	71	0	0	0	1	0
GARS1	174	100	117	286	145	260	227	95	85	236	131	40	132	124	90	87	63	116	36	4	47	86	75	32	72	130	71	121	111	139	12	0	50	1	26	107	14	11	111	19	0	68	141	41	160	1	189	2	0	62
CRHR2	52	21	72	55	47	73	66	49	1	118	93	67	39	28	139	0	56	1	40	0	0	89	70	102	202	20	85	134	311	269	298	84	3	42	24	0	0	29	0	12	48	140	128	148	144	29	0	0	1	60
INMT	0	20	12	22	28	0	0	0	16	10	98	6	43	0	1	0	47	0	0	0	0	95	25	26	66	0	58	69	106	106	83	71	0	8	3	0	0	0	0	0	0	124	125	0	95	170	0	0	0	1
INMT-MINDY4	9	0	0	15	0	0	0	0	0	7	5	0	25	19	0	0	0	0	0	0	0	35	0	27	5	24	0	0	54	69	20	17	0	0	0	0	0	0	0	0	24	0	48	0	31	0	0	0	0	0
MINDY4	0	0	0	0	0	0	0	0	0	0	0	0	0	0	0	0	0	0	0	0	0	0	0	0	0	0	0	0	0	0	0	0	0	0	0	0	0	0	0	0	0	0	0	0	0	0	0	0	0	0
ENSG00000250424	0	8	5	0	0	0	9	0	8	0	25	0	1	0	0	0	0	37	0	2	17	72	19	13	6	0	47	121	36	23	8	86	0	0	15	0	0	55	1	0	23	0	41	0	94	0	19	1	0	0
AQP1	0	0	0	0	0	0	0	0	0	0	0	0	26	0	32	50	0	0	0	0	21	0	4	0	19	0	0	0	0	0	46	0	0	0	19	0	0	0	0	28	0	0	0	14	0	0	0	0	130	0
GHRHR	0	1	13	15	0	0	9	15	0	30	27	27	10	0	0	0	4	0	0	0	35	28	23	20	63	49	38	186	144	84	12	81	0	12	11	0	0	0	0	16	76	0	237	0	79	122	121	8	1	159
ADCYAP1R1	52	21	33	81	22	1	40	11	12	75	69	2	42	29	37	0	13	0	59	0	37	68	38	71	85	30	91	53	121	121	188	77	0	0	0	0	0	0	0	0	53	55	95	79	108	326	163	0	124	0
NEUROD6	0	0	0	0	0	0	0	0	0	0	0	0	0	0	0	0	8	0	0	0	0	1	0	0	0	8	0	0	0	0	19	0	0	0	0	0	0	0	0	0	0	0	0	3	0	0	0	0	0	0
ITPRID1	0	22	43	19	0	43	13	6	0	101	78	14	60	27	9	0	14	19	0	0	0	144	51	30	203	2	61	139	762	201	126	21	8	20	3	0	0	1	136	9	142	91	222	30	240	124	43	2	146	311
PPP1R17	10	14	0	0	0	0	0	9	39	2	61	21	11	0	53	0	8	0	72	21	6	11	0	0	15	0	18	204	41	87	22	31	0	0	0	0	0	64	0	53	12	0	18	0	16	0	101	0	0	0
PDE1C	55	124	93	97	41	50	34	34	155	305	478	84	96	132	87	51	129	5	237	111	93	751	164	216	612	283	381	963	1084	879	519	538	22	60	30	0	28	87	28	51	155	805	1062	303	1254	667	819	352	202	692
LSM5	55	1	4	20	21	23	35	0	0	10	1	30	18	22	0	0	0	0	78	0	0	0	21	0	36	0	0	0	28	1	0	0	0	0	0	29	37	29	0	0	0	13	0	0	8	0	111	0	0	0
AVL9	124	81	46	226	212	165	200	104	29	117	147	39	64	202	184	0	93	0	119	0	83	192	122	22	78	16	121	197	223	87	166	34	29	63	61	197	0	147	9	79	53	69	307	85	135	0	202	131	1	2
KBTBD2	76	0	0	33	47	86	107	29	29	86	20	0	43	89	95	96	25	73	2	0	0	86	23	19	28	23	70	57	187	155	33	0	0	0	95	50	1	0	1	0	70	13	78	0	67	51	87	68	0	0
FKBP9	0	21	54	15	10	0	7	15	0	0	17	32	42	107	49	0	43	32	33	85	27	114	18	32	87	34	0	82	400	71	84	35	0	9	17	0	0	21	75	0	37	35	124	36	98	196	67	160	0	1
NT5C3A	26	19	27	115	39	8	40	14	46	20	61	1	35	40	54	63	47	0	35	61	1	71	10	27	123	0	57	9	100	96	29	8	0	43	0	0	0	29	0	12	0	0	115	44	98	0	0	1	3	0
RP9	0	0	14	0	0	0	38	55	42	0	0	0	0	22	0	48	0	0	0	83	12	0	0	0	18	0	21	7	103	43	62	24	0	17	0	0	0	0	0	0	36	0	69	3	24	1	0	0	0	0
BBS9	143	193	213	220	216	230	252	72	257	370	532	350	243	121	310	252	306	69	182	137	136	641	250	185	827	178	282	678	1819	970	506	605	93	220	158	70	192	148	66	12	341	460	1631	308	1285	620	480	523	2	583
BMPER	12	0	56	53	12	0	1	15	25	96	167	89	19	22	77	59	40	80	78	4	33	106	66	123	123	121	87	131	555	259	350	85	56	54	26	0	5	1	85	3	140	261	523	183	338	351	482	431	76	168
NPSR1	0	0	0	0	0	0	0	0	0	1	0	0	0	0	0	0	0	0	0	0	0	0	13	17	22	0	5	0	0	0	0	0	1	0	0	0	0	50	0	0	0	18	37	0	25	0	0	77	0	0
DPY19L1	62	45	17	98	74	87	111	47	20	32	81	99	34	59	137	2	22	71	0	0	0	221	13	17	126	49	86	265	523	152	234	5	7	49	39	0	69	52	0	0	153	74	92	28	159	0	0	68	1	175
TBX20	0	0	0	13	0	22	0	0	20	15	4	0	0	0	52	0	0	0	0	0	0	76	6	33	0	0	1	10	89	0	88	8	0	0	20	0	0	0	0	0	0	138	24	0	22	0	164	0	4	0
HERPUD2	30	36	23	64	79	14	69	34	21	50	36	80	25	2	96	0	1	0	0	0	70	116	28	52	143	143	104	13	318	104	97	57	6	30	18	85	38	55	0	71	92	0	66	24	197	3	327	0	170	148
SEPTIN7	135	120	119	273	106	85	201	135	98	185	233	119	28	102	149	26	50	140	44	72	70	214	78	79	48	0	212	39	329	208	202	33	41	89	57	115	0	1	0	10	169	128	142	64	142	196	356	153	123	120
EEPD1	119	40	52	73	46	28	114	32	88	53	175	70	38	28	97	14	40	0	211	113	12	68	80	63	177	156	244	136	721	137	276	49	35	0	21	0	28	0	0	9	173	106	239	91	377	156	522	220	1	2
MATCAP2	0	36	35	6	0	0	1	1	0	78	13	0	43	0	70	0	28	0	0	0	39	75	17	58	128	36	3	56	200	110	27	32	0	0	0	0	0	0	1	0	7	105	50	0	60	0	1	186	1	382
ANLN	103	51	210	204	63	178	149	52	105	145	346	214	216	239	120	153	75	202	77	55	160	150	50	107	152	0	78	19	191	228	402	240	41	146	101	62	29	106	48	1	0	60	102	41	233	192	0	0	0	0
AOAH	0	67	20	16	17	1	24	0	35	76	74	7	49	27	4	10	3	0	0	1	96	118	70	48	258	25	277	370	575	221	316	137	8	55	14	0	0	5	98	9	71	158	342	52	443	367	217	0	260	115
ELMO1	176	138	165	268	78	223	255	108	108	272	420	262	179	280	401	324	183	1	253	130	34	534	276	282	682	168	372	868	1443	876	544	375	33	44	134	93	61	135	3	112	126	537	865	161	1180	194	327	281	463	179
GPR141	0	0	0	0	0	0	0	0	0	0	0	0	0	0	0	0	0	0	0	0	0	0	0	0	0	0	0	0	0	0	0	0	0	0	0	0	0	0	0	0	0	0	0	0	0	0	0	0	0	0
ENSG00000290149	0	0	0	0	0	0	0	0	0	14	0	0	0	0	1	0	0	0	0	0	0	0	0	0	9	0	0	0	33	14	48	32	11	0	0	0	0	0	0	0	0	0	34	0	68	0	0	0	0	0
NME8	0	0	0	0	0	0	0	0	0	0	0	0	0	0	0	0	0	0	0	0	0	0	0	0	0	0	0	0	0	0	0	0	0	0	0	0	0	0	0	0	0	0	0	0	0	0	0	0	0	0
SFRP4	8	26	39	20	0	2	0	32	0	9	88	0	43	1	0	0	31	0	0	0	0	17	21	1	15	24	33	106	137	51	53	7	0	14	0	0	0	0	1	57	49	44	167	64	121	0	44	1	39	178
EPDR1	0	0	0	0	0	0	0	0	0	0	0	0	0	0	0	0	0	0	0	0	0	0	0	0	0	0	0	0	0	0	0	0	0	0	0	0	0	0	0	0	0	0	0	0	0	0	0	0	0	0
STARD3NL	26	23	31	32	25	39	118	33	1	10	84	42	0	76	33	125	82	223	87	11	15	13	25	6	55	0	11	165	144	105	83	45	31	17	10	0	17	1	0	0	57	0	83	0	101	0	0	2	0	1
TARP	0	0	0	0	0	0	0	0	0	0	0	0	0	0	0	0	0	0	0	0	0	35	0	4	0	0	0	0	59	17	0	0	0	0	0	0	0	0	0	0	0	0	0	0	13	0	0	0	0	0
AMPH	48	85	88	29	46	65	93	35	41	127	68	76	20	0	137	0	10	0	176	0	43	328	82	86	171	71	196	253	952	299	280	111	34	11	1	29	11	23	1	21	285	204	554	158	355	49	71	2	0	2
VPS41	92	40	182	145	76	239	240	71	105	254	58	31	82	124	236	48	190	105	171	59	54	248	44	101	278	148	73	283	141	286	414	204	53	107	28	0	63	46	0	52	116	193	325	137	413	452	352	16	13	1
POU6F2	42	46	142	204	156	17	83	85	119	197	282	147	163	197	82	47	58	0	243	115	96	296	185	219	384	245	272	272	1684	526	534	280	18	55	18	58	72	81	106	75	312	388	960	230	1128	503	213	429	333	284
YAE1	7	9	16	35	53	0	44	6	0	39	0	0	1	93	7	0	67	0	0	0	0	41	16	7	43	85	32	3	116	52	100	0	12	41	0	0	0	0	0	17	0	0	76	1	155	44	0	0	0	0
RALA	93	51	88	112	154	189	175	104	62	27	60	65	41	76	76	0	0	75	37	0	18	51	23	29	163	74	249	218	369	60	253	113	0	0	41	12	20	0	0	22	60	130	120	55	248	0	313	0	1	16
CDK13	192	59	198	273	159	308	399	191	283	292	231	141	136	235	475	218	178	168	180	109	90	128	191	104	178	326	168	218	437	322	369	175	134	133	88	44	57	34	45	23	170	238	443	235	561	138	564	106	214	12
MPLKIP	23	0	30	39	19	37	43	14	0	34	0	36	22	1	0	0	9	0	0	0	0	0	41	0	0	0	29	0	57	33	32	0	0	0	30	0	16	0	0	0	0	16	13	0	0	1	0	0	0	119
SUGCT	59	135	162	161	119	99	248	69	142	330	251	102	228	85	180	5	159	0	138	81	35	454	303	201	565	121	329	751	1733	895	795	326	0	5	48	147	158	41	93	33	373	505	1395	130	1038	961	766	264	463	630
INHBA	0	0	0	0	0	0	0	0	10	0	19	0	0	0	14	0	0	0	0	0	0	6	0	31	24	0	2	0	0	62	0	17	0	0	0	1	0	0	0	0	0	42	47	37	97	0	85	0	0	0
GLI3	138	208	159	188	152	202	211	136	124	307	203	90	64	173	276	30	87	227	157	1	50	589	111	188	384	168	417	443	771	370	444	219	99	140	69	2	35	79	141	50	259	241	544	102	563	292	511	197	366	193
C7orf25	0	0	0	0	0	0	0	0	0	0	0	0	0	0	0	0	0	0	0	0	0	0	0	0	0	0	0	0	0	0	0	0	0	0	0	0	0	0	0	0	0	0	0	0	0	0	0	0	0	0
ENSG00000256646	0	0	0	0	0	0	0	0	0	0	0	0	0	0	0	0	0	0	91	0	0	0	0	0	0	0	0	0	0	0	0	0	0	0	0	0	0	0	0	0	0	0	0	0	0	0	0	0	0	0
PSMA2	0	0	0	0	0	0	0	0	0	0	0	0	0	0	0	0	0	0	0	0	0	0	0	0	0	0	0	0	0	0	0	0	0	0	0	0	0	0	0	0	0	0	0	0	0	0	0	0	0	0
MRPL32	26	12	21	89	1	33	22	26	41	19	0	0	0	6	96	39	0	0	0	56	0	47	13	9	0	0	31	0	111	0	0	31	0	1	13	0	0	52	0	0	23	20	52	0	2	0	0	0	0	0
HECW1	27	102	71	90	30	75	167	75	174	133	303	126	155	65	113	47	184	22	413	18	287	377	134	99	475	101	236	591	1135	512	352	233	60	67	45	35	33	27	55	83	214	266	667	152	731	273	512	15	72	421
STK17A	19	0	0	0	0	0	9	0	0	0	8	0	12	33	51	0	13	0	0	0	1	32	0	12	25	0	69	81	92	78	62	0	0	0	0	0	0	0	111	0	0	53	33	0	81	1	169	18	0	0
COA1	222	24	248	226	286	169	367	224	139	48	128	38	64	307	296	125	52	27	45	106	26	111	77	150	140	117	545	63	452	417	221	73	52	76	90	101	58	112	0	35	155	113	391	40	59	0	137	188	1	43
BLVRA	19	14	3	0	9	7	20	0	42	1	77	29	5	50	15	55	23	0	50	0	5	85	52	1	74	67	36	0	110	105	113	9	0	0	33	49	0	7	0	0	31	97	27	31	54	1	0	1	0	85
MRPS24	0	0	0	0	0	0	0	0	0	0	0	0	0	0	0	0	0	0	0	0	0	0	0	0	0	0	0	0	0	0	0	0	0	0	0	0	0	0	0	0	0	0	0	0	0	0	0	0	0	0
URGCP-MRPS24	0	0	0	0	0	0	0	0	22	0	0	0	0	0	0	0	0	0	0	0	0	0	0	18	16	0	0	0	0	0	0	0	16	0	0	0	0	0	0	0	0	0	9	0	13	0	0	0	0	0
URGCP	16	0	12	0	0	0	0	0	10	0	0	0	56	0	0	0	36	0	0	45	0	72	38	1	9	0	0	8	138	21	27	20	15	0	22	0	23	0	0	0	22	0	183	0	33	0	0	0	0	0
UBE2D4	0	0	8	0	4	0	0	0	0	4	0	0	1	3	27	0	1	0	0	0	0	4	1	0	42	36	24	0	34	107	1	0	35	0	0	0	0	0	0	0	50	12	23	21	7	0	42	0	0	0
SPDYE1	0	0	0	0	0	0	0	0	0	0	0	0	0	0	0	0	0	0	0	0	0	0	0	0	0	0	0	0	0	0	0	0	0	0	0	0	0	0	0	0	0	0	0	0	0	0	0	0	0	0
DBNL	23	0	44	9	0	1	130	0	31	27	6	28	5	78	95	0	38	0	73	1	0	121	23	53	81	0	37	0	245	44	115	0	58	0	50	162	49	21	0	0	101	33	98	57	33	245	270	0	1	3
PGAM2	0	0	0	0	0	0	0	0	0	0	0	0	0	0	0	0	0	0	0	0	0	0	0	0	0	0	0	0	0	0	0	0	0	0	0	0	0	0	0	0	0	0	0	0	0	0	0	0	0	0
POLM	6	0	16	0	22	0	0	6	1	47	11	0	0	0	0	0	0	0	0	0	39	27	26	0	52	0	31	110	75	0	91	41	51	30	6	0	0	36	0	0	0	0	81	0	0	0	0	15	2	0
AEBP1	43	19	91	74	20	57	0	21	119	16	34	2	67	77	97	0	17	58	0	0	0	30	21	31	16	0	161	14	119	38	110	0	9	0	0	0	0	0	0	0	0	0	73	0	19	172	0	0	0	0
POLD2	20	10	0	102	50	0	83	16	1	15	77	62	47	1	67	98	0	66	77	0	2	0	9	5	55	0	101	0	0	0	0	15	0	11	1	12	0	0	0	0	0	12	35	20	32	3	0	0	0	0
MYL7	0	3	0	0	0	0	0	0	0	0	74	0	0	0	0	0	0	0	0	0	0	0	0	23	0	0	0	0	0	9	0	0	1	1	0	0	0	0	0	0	1	30	0	0	11	0	0	0	0	0
GCK	0	0	18	9	0	2	2	0	37	38	51	0	36	56	44	0	52	56	28	0	31	158	14	9	156	27	188	18	231	73	183	41	11	48	45	0	17	1	2	0	143	179	300	169	174	146	67	197	0	0
YKT6	12	0	24	24	0	8	16	3	12	0	0	14	1	24	12	0	0	0	29	0	11	0	34	6	39	0	32	0	55	28	21	1	30	0	0	114	10	0	50	0	10	35	0	0	20	1	0	0	0	0
CAMK2B	0	10	7	0	0	8	0	0	50	48	162	74	89	55	227	0	17	125	0	1	92	278	109	87	403	33	200	314	634	142	858	203	186	179	203	1	0	55	122	105	187	366	645	608	491	187	504	77	2	128
NUDCD3	70	87	98	154	103	254	304	113	62	134	240	44	41	18	192	153	37	19	130	0	39	121	95	53	241	21	318	143	760	176	300	101	76	43	85	0	41	116	0	55	103	56	350	74	113	245	173	254	2	533
NPC1L1	0	0	8	19	15	0	0	4	1	1	25	0	0	0	25	0	0	0	0	1	0	0	27	0	104	71	4	5	110	86	1	61	0	0	0	0	0	0	0	0	0	4	80	0	30	0	25	0	1	0
DDX56	19	34	61	45	46	0	103	87	17	31	1	24	51	47	1	32	18	89	0	0	0	0	3	1	56	1	37	168	51	68	97	0	17	22	2	0	0	0	108	0	0	0	15	66	110	0	83	75	2	6
TMED4	63	1	11	30	19	0	25	10	4	34	17	0	25	18	27	0	0	96	0	0	0	0	36	0	17	10	0	0	0	105	52	0	13	69	6	0	0	0	67	0	0	0	47	15	29	0	0	105	0	149
OGDH	117	90	127	123	124	150	393	102	203	65	108	309	164	252	365	329	154	109	183	1	75	138	73	110	229	133	348	310	215	232	654	61	165	122	104	128	59	143	35	45	85	189	372	192	173	269	325	0	145	46
ZMIZ2	49	28	70	96	79	91	237	66	63	37	117	128	68	183	159	52	0	0	193	96	22	44	20	71	114	26	83	0	264	64	379	116	20	84	35	7	29	70	0	47	121	53	178	72	61	22	0	1	0	305
PPIA	328	124	89	458	205	397	635	225	224	244	255	125	74	379	168	102	21	203	172	1	32	68	72	29	87	56	401	154	92	110	295	90	17	102	0	221	76	196	2	59	34	8	93	46	88	0	141	193	255	451
H2AZ2	170	29	52	144	42	216	171	23	46	99	85	93	54	101	291	0	0	1	75	0	7	42	23	54	46	9	113	11	21	21	127	66	25	8	80	99	0	40	1	0	0	0	95	40	75	25	68	1	0	0
PURB	18	7	8	81	84	35	81	40	0	8	50	22	34	91	23	0	0	0	0	0	0	21	20	33	28	0	0	5	180	0	0	1	0	0	10	0	20	36	0	0	0	0	1	4	13	76	0	0	167	0
MYO1G	0	0	0	15	0	0	0	0	0	37	0	17	0	0	0	0	2	38	0	0	7	1	0	36	25	0	32	91	11	0	61	0	0	0	0	0	0	1	0	0	14	17	0	19	25	0	0	0	0	0
CCM2	122	44	34	93	25	126	128	25	70	30	100	70	151	157	240	58	179	211	198	1	38	177	104	64	141	181	85	115	412	237	365	83	113	23	40	243	34	25	98	1	36	0	219	98	264	134	1	154	1	156
NACAD	0	4	0	0	0	0	0	0	0	0	0	9	0	35	3	0	0	0	0	0	0	21	0	16	31	0	0	38	36	0	0	0	0	0	11	0	0	39	0	0	31	0	77	0	14	0	78	0	0	161
TBRG4	21	23	80	14	10	89	2	33	0	110	40	71	34	36	123	0	0	0	79	0	4	27	39	15	45	0	40	28	184	62	23	0	13	0	9	0	0	18	0	0	1	3	49	38	15	14	0	0	0	0
RAMP3	0	0	13	18	21	0	0	4	0	22	40	0	0	0	1	0	28	0	2	0	0	64	28	18	101	0	61	55	233	87	54	0	0	12	17	0	0	1	0	0	7	15	128	31	153	0	104	0	1	1
ADCY1	44	7	55	133	114	204	206	44	124	249	224	106	190	366	443	0	155	137	198	23	154	173	126	154	252	93	219	510	444	173	365	223	175	83	203	194	0	70	61	0	220	102	475	271	411	188	98	2	46	411
CCDC201	0	0	0	0	0	0	1	0	0	0	10	0	1	0	0	0	1	0	0	0	20	0	0	15	11	0	0	0	0	72	21	34	0	0	0	0	0	0	0	0	0	10	18	0	36	1	0	0	0	0
IGFBP1	0	0	0	0	0	0	0	0	16	0	0	0	0	0	0	0	0	0	0	0	0	0	0	0	0	0	0	1	0	0	0	0	0	0	0	0	0	0	0	0	0	0	0	0	44	0	0	0	0	0
IGFBP3	0	0	0	0	0	0	0	0	0	0	2	0	0	0	30	35	0	0	30	0	0	0	2	19	13	0	0	0	78	0	35	0	0	0	20	0	0	0	54	0	37	0	14	0	31	0	0	0	0	1
TNS3	82	140	95	120	39	73	203	54	77	183	266	208	119	224	130	1	153	51	255	1	57	207	193	216	504	106	417	412	1526	754	566	296	18	27	34	294	62	37	271	33	209	441	612	85	457	133	744	208	256	754
PKD1L1	27	66	9	23	16	0	5	0	116	142	171	42	8	24	46	38	63	77	116	20	56	198	98	70	276	52	125	185	372	242	178	133	12	4	46	0	24	38	1	45	103	156	231	54	416	15	267	19	167	16
HUS1	5	25	19	25	54	93	24	68	1	73	28	0	35	18	16	0	0	0	0	0	0	3	9	8	16	0	0	0	232	37	22	14	0	0	0	0	0	0	90	52	0	3	2	0	31	0	0	0	0	0
SUN3	0	14	5	0	13	0	0	0	17	28	0	0	0	0	0	0	9	0	0	0	45	11	26	5	93	0	101	36	199	20	24	0	24	0	1	0	29	0	40	0	0	60	65	0	69	0	129	0	2	0
C7orf57	0	21	0	15	1	0	0	0	0	32	63	0	0	0	19	0	0	0	0	0	6	1	3	0	1	34	9	0	35	29	2	11	0	17	0	0	0	60	0	0	0	36	5	0	30	0	0	0	0	0
UPP1	0	0	14	0	45	0	75	20	0	8	36	12	0	13	0	0	0	0	0	0	0	9	4	0	12	0	45	0	0	44	22	2	0	32	1	0	1	50	0	0	28	1	0	0	56	51	0	0	0	0
ABCA13	2	63	19	65	0	20	4	1	70	132	258	44	60	77	21	8	37	22	3	93	93	107	137	133	416	101	136	536	1020	415	623	266	53	70	0	44	50	16	1	1	172	235	904	24	633	678	198	308	2	4
CDC14C	0	0	0	14	0	0	0	0	0	0	0	0	0	0	0	0	0	0	0	0	0	0	0	10	0	0	0	0	0	0	0	0	0	0	0	0	0	0	0	0	0	0	53	0	0	0	0	0	0	0
VWC2	7	3	42	30	13	0	24	0	0	22	42	15	8	1	0	25	1	0	58	0	10	0	20	9	48	17	8	62	873	66	22	66	0	0	0	0	0	0	0	0	21	31	155	0	127	158	0	1	155	129
ZPBP	0	9	28	15	0	22	0	0	0	58	62	0	0	63	29	1	21	11	1	54	0	47	39	29	100	94	74	45	262	310	120	63	0	0	0	0	0	30	0	0	104	119	429	48	151	74	201	0	10	246
SPMIP7	0	26	24	22	0	0	0	0	21	40	34	23	0	1	18	1	9	0	9	0	23	40	0	0	69	0	4	54	57	84	44	58	0	0	0	0	0	1	1	0	18	36	26	26	68	0	1	0	0	99
IKZF1	1	13	51	0	9	0	47	0	10	20	21	26	12	73	57	43	0	0	113	0	15	190	31	112	98	193	32	281	158	80	175	101	0	0	0	88	2	79	0	0	15	61	197	5	270	0	434	221	59	228
FIGNL1	39	0	14	35	26	0	58	8	14	22	0	0	8	18	30	0	0	0	0	0	0	0	0	0	30	35	0	50	0	0	1	0	0	0	0	0	0	0	0	0	0	13	0	0	14	0	0	0	1	0
DDC	0	1	4	16	7	0	0	0	20	0	60	16	11	21	1	0	43	37	6	0	0	196	0	13	52	47	5	83	372	85	71	33	0	13	0	0	22	0	0	1	201	129	264	25	202	0	198	454	99	0
GRB10	156	76	192	279	367	243	461	133	222	310	196	173	200	156	350	83	173	77	161	106	54	363	87	51	322	152	353	535	747	330	373	214	31	80	108	167	14	203	194	87	126	247	386	79	425	1	213	422	52	160
COBL	175	146	181	136	217	229	159	75	47	232	274	268	192	363	269	283	115	139	218	85	130	442	187	191	333	173	605	391	1328	522	1021	263	271	252	264	357	111	535	279	191	93	319	685	326	432	98	456	347	251	558
POM121L12	0	0	0	0	0	1	0	0	0	0	0	0	0	0	0	0	0	0	0	0	0	0	0	0	0	0	0	0	0	0	23	0	0	0	0	0	0	0	0	0	0	0	31	0	9	0	0	0	0	0
VSTM2A	0	0	3	0	0	0	0	0	0	0	0	0	0	0	0	1	0	0	0	0	0	0	0	0	8	0	0	39	0	9	11	0	0	0	0	0	0	0	0	0	0	12	58	0	51	131	0	173	1	0
SEC61G	13	8	1	24	16	8	20	0	17	41	0	0	0	0	56	0	51	0	0	0	0	0	0	0	0	0	0	0	0	43	0	0	0	0	0	0	0	0	0	0	48	0	0	0	0	0	1	0	0	54
EGFR	46	17	56	54	20	41	97	9	1	129	71	0	89	125	126	39	70	37	138	0	1	378	25	50	262	33	181	341	243	236	260	224	0	10	37	0	8	80	1	50	7	200	323	64	236	3	346	179	259	1
LANCL2	32	35	44	26	12	96	104	18	42	61	24	19	98	94	104	24	56	1	157	22	111	78	16	47	113	66	239	35	45	5	167	17	34	0	98	52	43	38	2	0	3	165	270	35	134	1	1	126	3	309
VOPP1	163	237	141	339	117	141	523	176	70	346	135	163	106	200	373	127	35	59	182	1	86	294	144	161	316	99	454	416	420	312	735	293	229	137	308	207	56	297	130	0	287	186	435	364	228	255	312	288	249	284
SEPTIN14	0	8	0	21	0	0	0	0	0	77	28	0	0	28	0	0	0	84	0	0	0	107	26	14	23	0	58	149	118	210	111	55	9	10	0	0	0	0	0	0	0	75	101	45	33	0	0	0	0	51
ENSG00000249773	0	14	0	0	0	0	0	0	0	0	0	4	0	0	24	0	0	0	0	0	0	0	2	0	0	0	49	20	0	0	0	0	0	11	0	0	0	0	0	0	42	0	30	0	34	0	0	0	0	0
ZNF713	0	0	0	0	0	0	0	0	0	0	0	0	0	0	0	0	0	0	0	0	0	0	0	0	0	0	0	0	0	0	0	0	0	0	0	0	0	0	0	0	0	0	0	0	0	0	0	0	0	0
NIPSNAP2	11	34	17	72	85	12	69	12	28	38	52	0	31	39	27	0	35	0	144	0	0	59	0	16	109	0	32	278	94	119	40	56	12	9	3	0	0	0	0	16	102	50	170	88	187	39	162	71	12	397
MRPS17	0	0	0	0	0	0	0	0	0	0	0	0	0	0	0	0	0	0	0	0	0	0	0	0	0	0	0	0	0	0	0	0	0	0	0	0	0	0	0	0	0	0	0	0	0	0	0	0	0	0
PSPH	34	0	0	103	24	148	116	40	36	20	71	76	0	17	157	78	56	0	40	0	0	19	37	21	76	47	117	162	147	143	124	29	1	0	28	0	1	0	0	19	168	45	174	25	97	0	0	1	0	0
CCT6A	245	33	86	230	92	342	261	194	252	150	205	159	37	156	92	77	91	310	197	90	20	120	29	5	8	119	134	106	160	150	203	113	136	56	126	156	83	46	0	118	0	13	253	22	64	0	1	101	1	73
SUMF2	11	11	48	15	65	52	24	8	9	0	0	0	35	26	99	0	0	109	0	0	0	20	30	14	66	67	0	0	44	111	48	0	0	13	10	0	0	0	0	0	1	41	33	0	61	0	0	5	0	0
PHKG1	7	0	0	0	0	0	0	0	19	0	24	45	0	0	0	44	0	0	0	0	0	74	0	0	23	0	0	1	0	5	0	81	0	0	0	0	0	0	1	0	0	0	73	0	23	0	0	0	0	0
CHCHD2	0	0	0	0	0	0	0	0	0	0	26	0	0	0	0	0	0	0	0	0	21	0	18	0	23	0	0	0	0	0	3	22	0	0	0	0	0	0	0	0	2	0	10	0	0	0	0	0	0	129
NUPR2	0	0	0	0	0	0	0	0	0	0	7	0	0	0	0	0	0	0	0	0	0	0	0	0	0	0	0	0	0	0	0	0	0	0	0	0	0	0	0	0	0	0	0	0	0	0	0	0	0	0
ZNF479	0	0	1	12	0	0	0	0	0	0	0	0	17	35	0	0	65	0	0	0	0	0	0	20	15	0	0	0	106	0	0	13	0	0	0	0	0	0	0	0	0	17	0	1	0	0	0	105	0	1
ZNF716	0	0	0	0	0	1	0	0	0	0	12	0	0	0	0	0	0	0	0	0	0	15	32	11	47	0	0	56	102	10	0	29	0	0	0	0	0	0	0	0	0	0	26	0	48	0	0	0	0	0
ZNF722	0	0	0	0	0	0	0	1	0	0	12	5	0	0	0	0	0	0	0	0	0	30	0	17	41	1	0	50	0	0	0	0	0	0	0	0	0	0	0	0	32	5	89	0	27	0	0	115	0	0
ZNF727	0	0	27	14	0	0	15	0	0	47	0	14	15	0	0	0	30	0	20	0	0	15	0	39	102	0	0	78	119	77	42	33	0	13	0	0	0	0	0	0	15	88	102	0	71	0	120	3	9	0
ZNF735	0	0	0	0	0	0	1	0	14	0	0	0	0	0	10	0	0	0	60	0	0	40	0	0	42	36	0	0	1	0	0	15	0	0	0	0	0	0	0	0	0	46	23	0	25	17	0	175	0	0
ZNF679	0	0	0	0	0	38	0	0	0	12	0	0	0	1	43	0	0	0	0	0	0	73	0	0	22	35	0	0	81	1	69	0	0	0	17	0	8	0	0	0	37	26	78	35	50	1	0	0	0	0
ZNF736	0	0	0	0	0	0	0	0	0	12	30	0	14	0	0	0	0	0	90	0	0	3	0	12	48	21	30	154	59	40	8	0	0	0	0	0	0	29	0	0	3	0	87	0	29	0	93	123	0	0
ZNF680	0	0	0	0	0	157	113	45	69	23	8	39	0	0	1	0	12	73	78	62	0	1	0	0	47	75	69	100	67	62	41	65	0	5	0	0	0	35	74	0	1	15	138	1	34	105	3	1	0	129
ZNF107	28	25	47	48	30	150	21	36	11	94	32	68	0	41	71	68	1	33	90	0	0	63	33	19	56	48	86	0	0	138	95	41	0	6	0	46	0	35	0	0	17	15	35	6	40	1	180	0	0	1
ZNF138	35	13	46	104	39	118	108	31	133	85	16	39	21	67	60	102	37	96	0	19	0	37	18	22	19	43	104	12	101	62	107	104	30	5	10	215	0	0	0	0	111	134	95	68	102	109	309	0	0	0
ZNF273	32	6	34	103	21	150	65	13	5	68	57	0	84	59	84	0	43	15	10	24	0	136	0	51	93	0	1	62	283	121	174	71	22	0	0	0	20	0	91	0	16	96	159	0	91	0	143	195	1	0
ZNF117	42	1	19	39	53	58	69	72	32	30	30	0	0	64	59	36	20	0	0	0	34	1	13	22	45	0	36	0	244	26	78	29	38	44	31	1	0	30	0	0	0	15	85	34	48	0	0	60	0	172
ERV3-1	0	0	0	0	0	0	0	0	0	0	0	0	0	0	0	0	0	0	0	0	0	0	0	0	0	0	0	0	0	0	0	0	0	0	0	0	0	0	0	0	0	0	0	0	0	0	0	0	0	0
ZNF92	80	25	89	32	60	49	132	67	27	80	50	0	0	35	38	0	0	0	1	0	0	16	15	19	70	0	107	96	117	42	64	0	27	28	34	0	0	0	1	0	0	59	182	0	113	0	92	0	2	0
VKORC1L1	189	91	228	141	76	131	259	96	30	194	113	88	47	286	316	109	129	240	140	10	21	249	62	107	104	35	171	26	435	147	250	34	40	102	49	24	20	62	49	0	112	124	311	182	72	240	0	178	1	4
GUSB	58	30	38	94	73	122	66	60	4	14	39	45	1	37	53	81	37	0	203	0	35	86	32	18	19	36	66	27	54	24	72	0	0	0	15	90	75	0	0	0	23	61	57	1	41	0	14	133	0	2
ASL	0	0	8	0	0	0	57	0	35	25	0	41	0	1	0	0	34	76	41	0	15	16	15	0	30	0	46	0	169	0	33	30	0	0	0	0	0	0	0	0	40	22	0	1	24	0	272	49	184	0
ENSG00000249319	0	11	0	34	19	0	0	17	36	0	0	10	19	0	29	0	0	0	0	0	0	37	14	0	10	63	35	161	41	41	32	26	0	26	0	0	0	0	0	0	0	8	0	16	136	91	1	23	0	0
CRCP	0	0	0	0	0	0	0	0	0	0	0	0	0	0	0	0	0	0	0	0	0	0	0	0	0	0	0	0	0	0	0	0	0	0	0	0	0	0	0	0	0	0	0	0	0	0	0	0	0	0
TPST1	66	118	146	170	65	129	80	146	153	97	163	240	253	429	540	28	3	129	226	176	56	258	106	112	404	2	266	494	720	393	511	76	52	114	187	63	11	42	2	40	224	157	490	333	290	251	34	5	2	363
KCTD7	0	0	0	0	0	0	0	0	0	0	0	0	0	0	0	0	0	0	0	0	0	0	0	0	0	0	0	0	0	0	0	0	0	0	0	0	0	0	0	0	0	0	0	0	0	0	0	0	0	0
ENSG00000284461	0	0	0	21	0	0	0	16	0	1	10	0	0	0	42	0	30	0	0	0	0	1	0	0	0	0	0	0	1	32	18	0	0	0	0	0	0	0	0	0	43	4	47	0	0	0	0	0	0	1
RABGEF1	0	0	0	0	0	0	0	0	0	0	0	0	0	0	0	0	0	0	0	0	0	0	0	0	0	0	0	0	0	0	0	0	0	0	0	0	0	0	0	0	0	0	0	0	0	0	0	0	0	0
TMEM248	40	51	18	78	24	93	177	52	68	23	91	46	37	17	86	0	31	115	0	0	6	63	23	25	50	24	144	21	95	189	293	85	0	0	68	52	0	0	2	0	108	1	311	32	36	193	2	0	0	192
SBDS	14	0	0	21	17	10	20	0	11	7	16	19	0	8	17	0	30	0	0	0	0	0	15	0	25	0	0	54	39	0	11	0	0	0	58	0	0	30	0	0	0	15	0	38	24	0	0	0	0	0
TYW1	46	39	107	0	41	62	94	36	17	79	61	0	40	73	79	100	15	0	28	11	57	230	48	85	119	0	158	279	718	216	314	104	21	37	19	0	39	94	0	8	238	216	312	123	231	140	97	74	1	1
SPDYE21	0	0	0	0	0	0	0	0	0	0	0	0	0	0	0	0	0	0	0	0	0	0	0	0	0	0	0	0	0	0	0	0	0	0	0	0	0	0	0	0	0	0	0	0	0	0	0	0	0	0
AUTS2	788	636	818	1106	550	876	1833	444	795	1524	1245	1192	1014	2047	2852	724	617	1043	971	403	416	1364	768	795	1779	1018	1926	1353	3262	2462	3226	1236	499	607	991	1110	381	659	365	311	1406	1398	3181	1884	2653	1073	2429	1055	471	2747
GALNT17	773	404	791	951	900	1131	2013	641	1054	1078	776	441	371	1006	1315	423	603	619	1618	30	165	788	320	324	847	529	1168	1824	2089	1546	1253	510	163	211	185	464	69	178	138	108	300	775	1398	355	1282	290	866	683	79	288
CALN1	248	296	365	449	336	596	925	392	451	535	708	262	194	299	295	151	363	225	386	116	77	759	295	314	765	782	723	964	2787	1289	1028	489	50	164	89	176	194	171	224	47	665	486	1524	283	1626	238	726	444	280	1452
TYW1B	114	79	86	176	102	115	136	59	71	123	212	68	118	108	107	138	129	55	364	226	80	157	92	175	424	149	233	128	927	315	364	183	15	19	22	136	85	112	5	0	216	374	483	127	550	76	435	104	2	220
POM121	165	35	101	166	35	123	220	154	83	168	176	110	71	242	244	81	100	154	48	0	21	156	67	81	145	57	259	101	384	84	156	66	83	102	33	27	7	58	0	0	100	158	103	100	40	4	97	1	1	126
TRIM74	0	0	0	6	0	2	0	0	0	0	0	0	0	0	0	0	0	0	0	0	0	0	0	0	17	0	1	0	1	0	0	0	0	0	0	0	0	22	0	1	0	0	0	0	21	3	3	0	0	2
SPDYE8	0	0	0	0	0	0	0	0	0	0	0	0	0	0	0	0	0	0	0	0	0	0	0	0	0	0	0	0	0	0	0	0	0	0	0	0	0	0	0	0	0	0	0	0	0	0	0	0	0	0
SPDYE11	0	0	0	0	0	0	0	0	0	0	0	0	0	0	0	0	0	0	0	0	0	0	0	0	0	0	0	0	0	0	0	0	0	0	0	0	0	0	0	0	0	0	0	0	0	0	0	0	0	0
SPDYE9	0	0	0	0	0	0	0	0	0	0	0	0	0	0	0	0	0	0	0	0	0	0	0	0	0	0	0	0	0	0	0	0	0	0	0	0	0	0	0	0	0	0	0	0	0	0	0	0	0	0
SPDYE10	6	23	3	20	18	0	1	12	4	27	18	0	2	14	0	0	0	1	0	0	1	34	3	1	31	0	29	52	97	89	98	33	26	18	1	0	0	0	1	0	3	2	75	2	66	22	3	2	0	0
NSUN5	3	19	11	1	0	47	25	43	0	1	29	47	44	0	47	43	0	0	0	0	0	21	0	8	0	0	23	4	1	0	62	3	0	33	1	0	0	0	0	0	11	69	2	0	27	0	0	0	0	0
TRIM50	0	0	0	0	0	1	0	0	0	1	1	0	32	0	0	0	0	0	0	0	24	0	5	0	32	0	0	52	81	0	24	0	0	0	0	0	0	0	0	0	0	41	0	0	34	0	0	0	0	1
FKBP6	0	16	0	9	1	27	31	0	8	0	29	0	8	0	16	0	0	0	0	0	2	1	0	10	63	29	28	69	39	2	46	0	0	0	0	0	0	0	0	49	20	60	22	2	99	0	0	0	0	69
FZD9	0	0	8	0	0	0	5	0	0	0	0	9	0	0	23	0	0	0	0	0	0	0	0	0	24	0	32	0	0	0	0	0	0	34	0	0	0	0	0	0	0	0	0	0	0	0	0	0	0	0
BAZ1B	252	134	179	350	142	252	467	338	280	275	338	306	202	489	577	239	194	0	306	29	65	285	217	211	392	47	450	129	696	310	464	300	278	119	331	233	105	334	210	131	160	282	327	210	203	124	222	177	97	95
BCL7B	2	26	0	14	26	17	73	0	38	22	22	0	26	11	11	0	68	0	0	0	0	24	18	1	71	51	24	82	0	0	77	0	26	0	20	0	31	0	0	0	84	40	64	0	23	0	0	0	0	0
TBL2	23	0	35	5	44	23	28	14	36	37	44	25	0	25	63	0	0	0	0	0	0	62	19	4	15	0	46	0	0	48	27	0	0	0	28	0	0	0	0	0	0	0	23	67	23	0	0	6	0	0
MLXIPL	8	32	31	24	0	1	0	10	54	11	107	18	51	88	106	0	43	0	24	0	26	110	85	42	252	100	176	210	138	88	173	156	80	21	24	0	0	19	117	50	10	104	140	46	140	0	187	0	0	0
VPS37D	16	15	0	0	0	1	1	0	0	1	0	0	1	0	1	0	0	0	0	0	0	9	18	12	0	0	0	0	18	0	0	0	28	11	0	0	0	0	0	0	0	0	30	0	35	0	0	0	0	1
DNAJC30	0	0	0	19	0	0	0	12	55	36	15	0	0	0	0	0	12	0	0	0	0	12	0	0	0	0	0	0	0	0	19	0	18	0	0	0	0	0	0	34	0	0	0	0	36	0	0	0	0	0
BUD23	28	16	10	41	15	1	1	24	111	17	27	0	44	34	111	0	46	208	60	3	0	1	0	21	49	39	119	84	116	0	39	99	17	28	1	0	0	0	0	0	2	87	0	34	34	0	44	3	0	0
STX1A	14	1	25	12	0	0	24	0	0	24	99	35	15	1	119	0	25	1	0	0	0	78	47	15	62	0	0	55	221	30	95	17	10	0	52	0	0	0	27	0	75	56	136	109	47	176	2	130	132	0
ABHD11	0	0	9	24	0	29	0	13	0	13	0	0	0	15	8	0	0	0	0	0	0	0	9	0	35	0	1	0	0	0	0	0	0	0	10	0	0	0	0	0	15	3	0	0	16	134	0	0	0	0
CLDN3	0	0	0	0	0	0	27	10	27	19	15	0	0	0	19	0	0	0	0	0	0	0	27	20	0	0	0	0	0	0	16	0	0	0	0	0	0	0	0	0	0	0	0	0	0	0	0	0	0	0
CLDN4	0	20	35	11	0	0	0	39	19	1	70	0	6	19	27	1	0	65	51	1	1	60	20	0	82	61	3	84	187	75	103	1	9	0	0	0	1	73	0	57	0	113	53	35	62	1	0	2	0	0
METTL27	0	6	0	13	18	0	21	0	15	0	7	0	0	0	31	0	15	0	0	0	0	0	0	17	1	0	50	0	0	41	36	1	0	0	0	0	0	1	0	0	1	25	0	0	23	0	0	0	0	0
TMEM270	0	0	0	0	0	1	0	0	0	0	0	0	0	0	0	0	0	0	0	0	1	0	3	0	21	0	0	0	0	0	11	0	0	0	0	0	0	0	0	13	18	28	0	15	0	0	0	0	11	0
ELN	0	0	11	0	9	0	0	14	17	37	74	39	59	59	22	0	14	25	1	0	40	159	19	35	83	48	128	19	282	55	89	0	1	0	0	0	31	0	0	0	167	49	140	32	89	103	91	151	199	76
LIMK1	80	45	118	53	75	73	88	81	50	97	95	0	14	119	170	0	62	138	118	1	35	115	92	48	130	31	128	126	202	25	217	67	28	12	46	0	0	24	33	49	20	85	52	0	67	30	0	255	9	230
EIF4H	135	60	125	242	91	246	125	52	86	45	30	1	155	106	301	2	73	35	112	0	22	0	23	38	20	70	136	195	170	34	149	37	61	0	76	0	40	0	27	0	91	42	45	48	100	0	0	5	0	1
LAT2	0	1	38	0	1	0	1	0	33	25	43	25	59	0	0	2	29	0	0	0	2	74	25	12	31	0	101	70	156	79	76	65	0	0	0	0	0	0	0	0	40	33	52	31	105	503	0	0	0	149
RFC2	18	7	29	58	46	0	37	77	28	92	55	60	14	87	83	0	0	0	0	0	90	78	57	24	36	1	9	69	96	58	203	24	22	6	22	49	32	0	301	0	3	0	0	0	61	0	31	0	0	48
CLIP2	61	96	153	143	54	107	127	26	119	184	157	10	46	69	182	97	49	0	263	87	57	311	146	84	261	96	250	372	255	171	417	245	65	47	35	0	0	0	77	54	146	158	199	222	550	137	164	42	379	221
GTF2IRD1	65	159	204	154	49	98	252	72	120	242	180	43	184	245	311	92	85	122	269	24	55	577	246	150	383	6	454	618	919	425	850	121	126	45	81	73	28	103	157	0	175	197	420	343	162	340	402	281	1	322
GTF2I	89	57	84	94	18	87	243	96	82	173	109	38	25	79	284	0	116	0	91	140	63	68	26	41	146	116	130	123	235	148	203	48	34	75	41	0	37	33	0	0	73	49	85	4	99	9	0	0	168	77
NCF1	0	0	4	0	0	0	0	0	8	1	30	0	0	0	0	0	0	0	0	0	1	17	0	35	11	0	0	0	1	0	0	0	0	0	0	0	0	0	0	35	0	7	13	0	44	0	0	142	0	89
ENSG00000289346	0	0	0	0	0	0	0	0	0	0	0	0	0	0	0	0	0	0	0	0	0	0	0	0	0	0	0	0	0	0	0	0	0	0	0	0	0	0	0	0	0	0	0	0	0	0	0	0	0	0
GTF2IRD2	0	0	0	0	0	0	0	0	0	0	0	0	0	0	0	0	0	0	0	0	0	0	0	0	0	0	0	0	0	0	0	0	0	0	0	0	0	0	0	0	0	0	0	0	0	0	0	0	0	0
SPDYE12	0	0	3	4	14	0	24	0	22	1	0	1	1	0	23	0	0	0	0	0	0	0	0	2	0	0	0	33	1	52	0	28	0	0	1	0	0	0	0	0	38	10	7	0	3	0	0	0	0	0
CASTOR2	51	34	27	76	55	96	3	31	62	102	61	21	35	77	129	265	2	155	158	109	34	220	53	54	182	78	112	148	368	179	327	78	8	71	33	1	58	31	1	38	28	38	241	144	41	5	294	186	0	223
RCC1L	30	56	61	20	14	27	36	16	54	76	60	28	29	96	36	0	11	1	79	0	31	138	9	14	171	75	102	76	259	97	98	121	0	11	24	0	0	0	0	31	44	53	200	69	107	0	0	0	1	0
GTF2IRD2B	5	10	12	31	12	60	1	20	18	55	2	17	26	26	48	1	7	84	0	2	0	48	7	2	51	7	5	2	108	110	4	9	0	0	0	0	0	2	0	0	61	19	115	0	101	3	136	0	2	1
SPDYE13	0	0	2	0	0	0	1	0	0	0	0	0	0	0	0	0	0	0	0	0	0	0	1	1	0	0	0	0	0	1	0	0	0	0	0	0	0	0	1	0	0	0	2	0	1	1	2	0	0	0
SPDYE14	0	0	0	0	0	0	0	0	0	2	0	0	0	0	0	0	0	0	0	0	0	1	0	0	0	0	1	0	3	0	0	0	0	0	0	0	0	0	0	0	0	0	0	0	0	0	0	0	0	0
SPDYE15	0	0	0	0	0	0	0	0	0	0	0	0	0	0	0	0	0	0	0	0	0	0	0	0	0	0	0	0	0	0	0	0	0	0	0	0	0	0	0	0	0	0	0	0	0	0	0	0	0	0
TRIM73	0	0	1	6	0	5	0	0	0	0	0	4	18	0	0	0	0	0	0	0	0	0	0	6	0	0	0	2	3	0	0	0	0	0	0	0	0	3	0	8	1	0	0	0	28	1	5	0	2	0
POM121C	132	36	107	77	58	100	304	125	127	115	60	50	62	74	226	83	17	60	118	110	0	152	13	34	116	61	92	103	99	158	216	80	4	46	69	3	28	87	70	53	66	37	109	177	149	2	241	9	0	146
SPDYE5	9	4	0	1	0	4	18	0	4	30	1	7	5	33	38	0	0	0	0	0	0	34	11	0	40	0	86	0	114	31	40	1	0	14	0	1	0	0	0	0	32	0	1	11	0	0	0	31	0	5
HIP1	329	188	301	453	325	456	524	152	433	291	323	221	80	514	518	245	253	367	454	2	81	393	157	301	534	219	684	757	767	514	676	104	132	85	184	63	130	133	2	6	289	264	476	163	535	135	681	916	108	290
CCL26	0	0	0	4	16	0	0	0	6	42	26	21	32	0	2	0	13	0	0	0	0	17	48	9	94	0	1	123	19	44	0	13	0	0	13	69	0	2	1	45	0	27	71	1	74	0	1	1	0	0
CCL24	0	0	16	0	0	0	0	0	0	4	28	0	5	9	0	0	0	0	0	0	0	47	0	15	42	26	47	0	0	5	12	18	0	0	0	0	0	0	0	0	14	2	45	12	80	85	0	0	104	0
RHBDD2	15	21	35	23	0	16	0	5	0	118	11	0	92	27	66	0	0	0	0	0	37	68	55	42	123	0	34	15	292	84	71	64	29	35	10	0	0	0	0	19	195	39	186	21	185	132	129	1	0	2
POR	132	36	60	61	124	51	129	26	104	138	73	156	135	282	353	109	72	0	3	46	85	138	95	88	324	0	108	383	604	331	485	105	14	76	112	120	0	82	2	2	236	123	294	77	346	189	5	1	17	176
TMEM120A	0	0	0	15	0	0	0	0	21	0	0	0	6	30	0	0	0	0	91	0	1	19	16	0	21	0	13	0	0	2	0	0	17	22	7	71	31	0	1	0	0	2	37	0	0	64	0	0	0	1
STYXL1	4	37	33	65	13	22	69	29	52	38	106	18	36	88	106	0	41	0	3	77	0	30	45	26	158	0	145	95	269	57	173	0	3	27	22	0	0	3	0	0	0	21	154	73	111	180	1	45	0	1
MDH2	187	30	72	147	61	33	243	71	49	93	159	38	71	160	118	0	80	67	103	0	16	189	15	128	56	78	32	95	195	179	103	39	15	5	34	0	88	57	70	15	0	10	43	106	72	0	28	0	0	3
SRRM3	68	55	39	93	25	13	1	41	33	151	0	35	29	73	105	46	45	20	93	3	70	248	59	121	183	0	72	149	326	122	302	248	96	25	102	0	0	112	51	5	228	137	254	331	488	227	1	59	50	273
HSPB1	22	3	63	32	28	21	23	45	11	33	32	126	76	128	48	0	43	54	54	0	24	2	31	10	29	11	0	0	0	1	10	8	13	0	0	0	0	37	0	0	30	1	0	1	0	80	58	0	0	0
YWHAG	152	71	232	301	218	225	421	253	114	120	162	175	128	338	476	103	35	0	260	1	66	81	105	39	39	227	179	70	214	202	285	150	118	39	95	150	82	112	51	22	66	91	130	170	226	243	139	88	154	585
SSC4D	0	12	9	0	0	0	0	12	1	0	4	0	0	0	0	0	15	0	0	0	0	52	22	24	29	1	2	1	58	11	36	52	0	0	47	0	11	0	0	0	17	0	0	0	0	52	0	0	99	0
ZP3	0	0	0	15	2	0	19	25	13	1	12	46	1	1	33	1	0	1	0	103	1	3	12	9	90	21	5	0	75	88	56	33	21	0	1	0	2	22	0	18	20	59	9	8	90	76	80	1	1	1
DTX2	0	15	15	36	17	9	0	35	28	30	0	0	33	44	94	2	50	0	0	1	53	35	12	2	52	0	44	76	1	4	91	38	26	27	45	9	0	0	0	7	42	32	79	66	109	0	1	0	107	21
UPK3B	0	3	0	0	3	0	0	0	0	0	3	0	0	0	1	0	0	0	0	0	2	0	4	5	5	0	0	9	0	0	0	0	0	0	0	0	0	0	0	0	3	4	27	0	0	0	0	0	0	0
SPDYE16	0	0	0	1	0	0	0	0	0	0	0	0	0	0	0	0	5	0	0	0	0	0	0	2	0	0	0	0	2	1	0	0	2	0	2	0	0	0	2	0	0	1	1	0	0	0	0	231	0	0
POMZP3	0	0	0	0	0	0	0	0	0	0	0	0	0	0	0	0	0	0	0	0	0	0	0	0	0	0	0	0	0	0	0	0	0	0	0	0	0	0	0	0	0	0	0	0	0	0	0	0	0	0
SPDYE17	0	0	0	0	0	0	0	0	0	0	0	0	0	0	0	0	0	0	0	0	0	0	0	0	0	0	0	0	0	0	0	0	0	0	0	0	0	0	0	0	0	0	0	0	0	0	0	0	0	0
SPDYE18	0	0	0	0	0	0	0	0	0	0	0	0	0	0	0	0	0	0	0	0	0	0	0	0	0	0	0	0	0	0	0	0	0	0	0	0	0	0	0	0	0	0	0	0	0	0	0	0	0	0
CCDC146	21	0	35	16	47	1	7	34	0	9	51	20	29	0	34	113	0	18	1	0	41	116	42	33	88	0	38	223	298	133	149	18	0	32	79	1	0	26	99	0	70	203	347	109	410	0	137	0	159	184
FGL2	0	0	0	0	0	0	0	0	0	0	0	0	0	0	0	0	0	0	0	0	0	0	0	0	0	0	0	0	0	0	0	0	0	0	0	0	0	0	0	0	0	0	0	0	0	0	0	0	0	0
GSAP	15	11	10	8	0	23	0	29	1	0	42	0	1	27	40	0	34	34	1	0	0	129	23	38	98	77	44	66	391	325	220	36	0	0	7	0	0	55	0	37	41	33	283	60	188	102	0	0	0	367
PTPN12	270	108	193	304	247	205	703	113	277	224	172	156	223	306	509	232	48	144	84	3	46	83	96	158	306	156	249	80	250	306	591	178	95	72	85	173	0	44	102	97	104	63	216	187	281	1	32	2	176	294
RSBN1L	34	48	69	131	139	80	181	63	106	146	96	46	67	70	259	69	40	144	50	48	42	109	12	74	218	44	136	74	306	170	189	113	59	89	131	181	43	89	0	1	32	60	215	177	206	248	1	1	385	19
TMEM60	10	0	6	27	0	0	67	0	0	0	8	0	0	1	0	0	0	0	0	0	10	0	0	0	0	0	60	71	0	56	0	0	0	0	0	0	0	0	0	1	0	0	0	0	10	0	0	1	0	0
PHTF2	68	26	45	149	65	114	84	67	103	54	138	29	36	184	265	57	17	21	130	0	77	102	91	38	97	105	104	201	648	238	175	92	84	0	77	152	40	27	44	1	164	71	386	90	163	154	1	71	0	4
MAGI2	372	378	340	475	317	277	550	320	330	639	519	444	230	108	407	64	493	164	617	393	195	909	325	348	1262	335	796	989	3102	1468	1205	735	157	168	208	78	133	123	396	189	603	746	2057	406	2142	1603	2034	773	118	403
GNAI1	21	71	83	38	53	54	69	77	52	169	220	39	79	79	66	120	57	30	54	0	60	517	116	152	333	103	329	592	1081	261	428	141	99	75	58	52	27	92	78	34	241	152	825	104	718	197	331	145	233	185
CD36	0	9	12	44	0	0	7	0	12	85	80	32	44	1	20	0	1	2	61	14	78	149	3	81	212	54	46	280	654	126	217	163	72	44	0	62	43	24	1	0	69	60	321	138	228	164	824	80	95	179
GNAT3	0	0	0	0	0	0	0	0	0	0	0	0	0	0	0	0	0	0	0	0	0	0	0	0	0	0	0	0	0	0	0	0	0	0	0	0	0	0	0	0	0	0	0	0	0	0	0	0	0	0
SEMA3C	3	17	22	34	0	1	0	0	71	31	118	59	0	35	46	0	48	0	1	0	4	138	61	11	171	37	74	370	203	260	221	69	6	0	28	0	0	1	61	0	12	42	238	8	374	129	37	1	1	2
HGF	20	0	18	21	0	0	22	0	0	20	0	0	41	22	0	0	12	0	0	10	0	27	34	17	52	2	37	87	213	84	60	14	0	17	0	0	0	0	2	0	36	41	227	0	50	0	28	2	1	0
CACNA2D1	366	108	115	354	257	233	467	158	185	255	158	338	226	445	397	69	159	309	311	55	77	473	107	276	355	317	397	699	906	506	739	268	206	57	214	208	93	87	2	49	250	290	967	330	659	427	504	57	53	1052
PCLO	152	85	203	254	94	75	289	69	138	90	229	217	70	73	208	0	231	1	92	93	49	210	80	139	202	229	241	302	775	264	352	441	125	166	217	470	95	186	0	23	613	490	1075	635	770	219	319	46	4	212
SEMA3E	66	116	155	159	172	55	435	67	62	140	36	122	84	19	9	1	99	1	68	95	55	105	60	110	142	51	183	416	519	244	190	174	46	23	14	1	24	30	0	0	184	145	326	17	451	221	317	2	44	107
SEMA3A	244	175	221	398	236	381	479	200	269	544	461	232	96	322	205	90	86	150	24	210	73	295	118	200	585	36	231	382	1442	632	513	189	84	107	95	1	104	97	0	48	290	338	721	140	759	401	301	81	344	678
SEMA3D	19	42	11	36	0	0	30	0	51	45	41	14	20	2	23	0	23	0	147	2	14	154	60	89	130	38	30	118	399	163	182	54	0	3	16	0	4	17	0	0	62	48	260	0	177	96	252	0	1	256
GRM3	40	16	24	50	62	32	194	11	49	106	87	29	7	37	119	12	26	28	0	3	19	75	28	81	73	33	36	195	585	60	164	54	36	52	72	0	10	61	75	0	14	42	306	19	199	219	153	483	4	1
ELAPOR2	151	97	133	224	195	205	284	186	239	199	119	230	84	139	220	43	109	82	219	89	50	186	93	99	156	75	402	190	393	254	369	162	83	105	131	29	13	132	77	46	85	128	514	279	483	66	346	131	3	138
DMTF1	210	48	138	203	162	228	347	244	220	183	69	163	88	371	243	91	63	268	184	110	24	25	99	88	106	24	287	151	86	0	147	130	91	149	79	0	59	168	0	48	51	81	219	24	79	0	6	93	154	134
TMEM243	24	34	19	31	34	20	35	18	105	92	56	32	0	21	86	0	0	0	64	112	0	20	34	6	38	0	31	74	60	56	140	48	0	70	14	0	0	0	0	0	64	50	42	0	58	68	0	0	0	0
CROT	35	15	0	29	35	0	0	0	73	6	45	37	55	14	17	0	7	0	0	0	24	2	0	77	70	0	40	8	172	141	71	20	1	34	3	0	0	0	0	0	39	34	54	0	3	6	12	0	0	0
ABCB4	29	8	48	5	0	0	0	0	30	0	20	1	0	1	42	0	28	0	0	1	37	51	33	6	104	128	41	51	270	147	38	53	45	0	9	35	1	0	0	0	119	34	61	31	148	161	1	0	0	1
ABCB1	0	19	11	33	0	1	1	0	24	43	67	30	6	49	26	0	0	0	1	0	109	102	60	30	71	50	64	276	255	107	3	94	38	0	19	0	0	1	107	0	56	43	206	20	368	0	118	164	1	0
RUNDC3B	16	0	20	0	0	26	0	36	29	44	135	20	11	0	5	0	58	0	39	0	0	82	33	24	53	38	47	11	171	129	37	14	35	0	0	0	0	33	0	0	0	10	129	125	188	1	401	2	59	163
SLC25A40	41	17	61	57	33	21	151	33	100	39	37	0	0	48	95	41	0	69	147	0	0	13	16	68	63	24	107	0	77	42	31	77	35	0	29	0	0	0	0	0	0	0	95	15	40	0	0	0	0	2
DBF4	21	83	18	41	154	87	229	45	76	43	87	29	63	178	92	1	34	139	0	1	71	26	62	3	13	0	0	92	103	54	153	17	0	50	28	122	0	0	0	0	0	0	96	0	23	0	0	1	0	0
ADAM22	219	120	50	150	121	208	244	151	86	230	233	60	104	158	75	86	118	76	235	63	2	428	71	90	195	42	330	547	640	308	260	116	43	128	130	37	28	4	0	54	102	172	191	115	494	167	88	218	1	340
SRI	0	22	17	16	23	24	44	7	0	0	42	1	33	16	43	0	0	0	0	0	0	1	7	19	9	0	6	94	0	50	64	8	29	0	0	0	39	0	2	0	0	0	15	26	0	0	98	1	0	0
STEAP4	0	0	0	0	0	0	0	0	0	0	0	0	0	0	0	0	0	0	0	0	0	0	0	0	5	0	0	0	59	0	0	0	0	0	0	0	0	0	0	0	21	0	0	0	0	0	0	0	0	0
ZNF804B	8	129	0	34	45	68	18	0	60	121	220	37	61	34	129	1	67	1	266	90	61	227	109	53	498	71	223	555	729	572	443	234	71	72	35	10	54	0	158	0	244	343	802	204	598	482	144	297	528	340
TEX47	0	0	0	0	0	0	0	0	0	0	0	0	0	0	0	0	0	0	0	0	0	0	0	0	0	0	0	0	0	0	0	0	0	0	0	0	0	0	0	0	0	0	0	0	0	0	0	0	0	0
STEAP1	0	0	0	0	0	0	0	0	0	0	0	0	0	0	0	0	0	0	0	0	0	0	0	0	0	0	0	0	0	0	0	0	0	0	0	0	0	0	0	0	0	0	0	0	0	0	0	0	0	0
STEAP2	38	19	33	43	37	25	41	19	38	18	32	32	53	15	36	0	42	0	29	0	23	12	0	0	18	0	0	132	0	0	77	2	0	0	21	0	0	35	52	0	0	0	60	31	83	0	0	154	0	0
CFAP69	36	4	0	71	6	27	4	0	25	33	24	11	0	1	49	0	0	0	0	1	0	21	1	29	26	0	96	0	293	0	187	49	0	4	13	0	0	0	0	0	43	61	125	41	93	76	25	0	0	2
FAM237B	0	0	0	0	0	0	0	0	0	0	0	0	0	0	0	0	0	0	0	0	0	0	0	0	0	0	0	0	0	0	0	0	0	0	0	0	0	0	0	0	0	0	0	0	0	0	0	0	0	0
GTPBP10	30	46	6	46	21	25	14	0	38	37	1	0	24	29	132	37	44	0	0	0	39	16	0	13	0	75	12	55	80	52	91	0	48	5	0	0	1	0	2	0	62	97	114	13	96	1	0	101	0	0
CLDN12	0	0	33	0	15	23	0	0	0	0	0	13	26	0	0	0	0	0	0	0	0	0	0	7	0	0	0	25	0	7	0	28	0	0	0	0	0	0	0	0	0	0	72	0	0	0	0	0	1	190
CDK14	338	220	416	689	460	799	1130	260	282	613	620	273	211	444	737	328	289	166	369	183	162	643	325	377	626	470	672	639	1640	984	885	431	82	188	157	159	151	200	2	30	265	453	1000	417	1254	787	1164	763	188	375
PTTG1IP2	0	0	0	0	0	0	0	0	0	0	0	0	0	0	0	0	0	0	0	0	0	0	0	0	0	0	0	0	0	0	0	0	0	0	0	0	0	0	0	0	0	0	0	0	0	0	0	0	0	0
FZD1	0	0	0	0	0	0	18	0	11	0	0	0	0	0	0	0	0	45	0	0	0	0	0	0	19	0	0	12	83	0	0	0	0	0	0	0	0	0	0	0	51	0	0	0	26	101	0	0	0	0
MTERF1	48	42	95	101	64	22	169	0	87	79	183	67	47	49	20	0	73	2	66	0	33	128	106	93	197	221	152	272	592	150	162	156	48	40	35	0	0	0	0	74	194	203	359	128	207	170	503	287	5	265
AKAP9	191	129	210	309	154	268	292	128	112	179	320	124	124	223	291	188	148	255	53	94	49	184	175	198	383	34	160	394	221	246	1010	273	354	166	345	27	131	157	88	32	465	409	656	659	240	2	1	3	255	139
CYP51A1	0	0	22	0	0	33	0	0	0	0	0	0	0	0	41	0	0	0	0	0	0	0	0	0	0	0	0	0	0	0	0	0	0	0	0	0	0	0	0	0	0	0	0	0	0	0	0	0	0	0
ENSG00000285772	0	0	0	0	0	0	0	0	0	0	0	0	0	0	0	0	0	0	0	0	0	0	0	0	0	0	0	0	0	0	0	0	0	0	0	0	0	0	0	0	0	0	0	0	0	0	0	0	0	0
ENSG00000289027	0	0	0	0	0	0	0	0	0	0	0	0	0	0	0	0	0	0	0	0	0	0	0	0	0	0	0	0	0	0	0	0	0	0	0	0	0	0	0	0	0	0	0	0	0	0	0	0	0	0
LRRD1	0	0	0	0	0	0	0	0	0	0	0	0	0	0	0	0	0	0	0	0	0	0	0	0	0	0	0	0	0	0	0	0	0	0	0	0	0	0	0	0	0	0	0	0	0	0	0	0	0	0
ENSG00000285953	0	0	0	0	0	0	0	0	0	0	0	0	0	0	0	0	0	0	0	0	0	0	0	0	0	0	0	0	0	0	0	0	0	0	0	0	0	0	0	0	0	0	0	0	0	0	0	0	0	0
KRIT1	0	0	0	0	0	0	0	0	0	0	0	0	0	0	0	0	0	0	0	0	0	0	0	0	0	0	0	0	0	0	0	0	0	0	0	0	0	0	0	0	0	0	0	0	0	0	0	0	0	0
ANKIB1	133	87	150	270	179	234	580	186	146	270	157	42	60	319	196	269	66	0	224	12	54	231	107	82	155	129	194	9	301	137	177	143	109	146	177	112	37	0	0	36	12	99	341	212	266	175	29	1	111	0
GATAD1	81	6	26	21	58	67	27	38	25	0	26	35	42	22	0	0	0	0	0	0	0	0	30	14	48	0	33	57	0	0	0	16	17	28	6	0	0	0	0	0	1	17	0	1	0	0	0	1	0	0
ERVW-1	0	0	0	0	0	0	0	0	0	0	0	0	0	0	0	0	0	0	0	0	0	0	0	0	0	0	0	0	0	0	0	0	0	0	0	0	0	0	0	0	0	0	0	0	0	0	0	0	0	0
PEX1	64	14	28	59	24	0	34	31	0	34	21	0	12	47	0	27	0	0	0	0	75	19	54	0	30	0	36	73	85	32	29	0	28	0	17	0	0	25	0	0	0	0	49	0	77	154	0	106	0	0
RBM48	0	0	0	0	0	0	0	8	0	20	33	0	0	0	14	0	0	0	0	0	0	22	0	0	23	0	0	22	31	0	43	0	0	0	0	0	0	0	0	0	0	0	35	24	0	0	0	3	0	0
FAM133B	39	36	113	48	55	117	78	45	5	66	101	42	61	32	106	24	134	0	0	0	1	11	40	77	83	0	135	1	152	22	141	25	26	49	16	38	11	102	0	0	41	60	84	34	44	0	0	32	0	0
CDK6	181	102	110	306	90	45	236	86	156	138	566	426	271	446	746	245	27	124	96	66	26	85	141	136	343	293	433	415	1085	254	343	157	55	60	44	250	24	1	2	0	118	180	178	70	259	232	90	266	236	269
SAMD9	0	0	0	0	0	0	0	0	1	0	0	11	14	1	0	0	0	0	0	5	0	0	0	7	24	0	0	32	0	1	34	0	0	0	0	0	0	0	1	0	35	0	47	34	14	0	0	0	0	0
SAMD9L	0	0	0	0	0	0	0	0	14	5	11	0	0	0	39	0	0	0	0	0	0	0	0	20	21	0	0	33	147	37	57	85	0	1	0	0	0	0	0	0	0	0	47	7	46	0	0	82	1	0
HEPACAM2	0	11	0	0	0	0	0	0	19	3	25	37	0	0	0	0	32	0	0	0	32	78	0	6	47	0	26	24	31	81	61	95	0	9	17	0	0	1	0	0	172	52	62	1	80	1	0	0	0	0
VPS50	12	44	32	91	48	109	80	33	93	77	137	44	79	49	64	66	119	1	1	0	18	170	48	85	141	38	131	54	536	175	225	143	55	35	33	99	22	0	0	25	59	75	296	142	232	155	1	8	2	2
CALCR	0	0	7	34	0	0	0	14	18	33	104	44	38	1	1	52	11	0	0	0	18	60	32	15	116	48	52	100	218	113	0	3	0	0	0	0	0	0	30	0	1	150	276	99	200	135	249	0	210	1
GNGT1	118	56	96	334	200	70	331	114	78	237	224	77	57	0	72	49	127	0	2	68	55	252	60	110	221	117	107	179	910	231	136	109	25	16	35	72	6	69	1	47	172	200	425	159	327	77	931	2	0	88
TFPI2	0	0	0	0	0	0	0	0	0	0	0	0	0	0	0	0	0	0	0	0	0	0	0	0	0	0	0	0	0	0	0	0	0	0	0	0	0	0	0	0	0	0	0	0	0	0	0	0	0	0
GNG11	0	0	0	0	0	0	0	0	0	0	0	0	0	0	0	0	0	0	0	0	0	0	0	0	0	0	52	0	0	0	17	0	0	0	0	0	0	0	0	0	1	35	0	0	0	74	0	150	0	0
BET1	0	0	18	0	0	0	0	10	0	0	0	0	0	0	1	0	0	0	0	0	0	5	0	0	0	0	0	4	0	0	0	0	0	0	0	0	0	0	0	0	0	0	21	0	37	0	0	0	0	0
COL1A2	27	0	91	33	74	15	91	28	0	23	17	0	0	44	42	0	0	0	0	0	30	16	0	1	24	0	70	70	30	66	92	17	0	51	75	0	0	19	0	0	0	0	86	10	1	1	0	0	0	83
CASD1	0	0	0	0	32	19	0	3	0	0	80	68	23	0	15	0	0	75	21	1	0	26	13	0	0	0	1	0	129	12	66	0	0	9	0	0	0	0	0	0	30	22	0	0	88	0	0	0	0	1
SGCE	96	11	14	35	63	50	83	74	10	46	65	13	17	67	40	0	16	0	76	77	0	64	1	66	40	18	116	66	149	96	192	95	0	29	6	0	0	29	0	27	1	3	203	38	21	1	207	63	213	126
PEG10	77	59	84	192	171	78	242	89	89	244	83	0	22	88	113	0	31	0	151	0	24	33	2	0	24	6	93	8	144	57	238	57	91	7	90	0	46	67	22	0	0	0	35	53	29	0	470	1	0	129
PPP1R9A	130	58	96	272	102	278	385	187	218	236	246	110	152	150	135	0	46	0	67	0	43	238	45	124	157	42	198	412	284	121	237	114	15	71	37	154	16	44	0	89	82	85	308	148	324	105	358	3	1	123
PON1	12	7	12	9	0	0	0	0	0	0	27	0	34	27	0	0	8	0	0	0	0	0	7	0	23	4	0	0	206	4	20	27	5	0	0	0	0	0	0	0	1	0	41	0	57	0	171	0	0	0
PON3	0	21	0	0	0	0	0	0	21	2	2	0	2	0	0	0	0	0	0	28	30	37	0	12	15	0	11	174	101	35	45	25	0	0	0	0	0	0	1	0	7	0	37	16	175	1	0	0	0	44
PON2	77	46	19	93	27	83	111	37	19	19	34	0	4	31	0	0	2	0	26	0	0	44	1	9	72	0	3	30	41	100	87	27	0	12	0	0	0	0	0	0	34	58	79	1	91	23	0	0	1	0
ASB4	0	0	0	2	0	1	0	0	39	96	1	2	0	0	0	0	0	0	0	0	11	45	13	5	48	60	2	0	156	65	57	36	0	0	0	0	0	0	0	0	0	108	99	26	98	23	0	17	34	0
PDK4	0	0	0	0	0	0	0	0	0	0	0	0	0	0	0	0	0	0	0	0	0	0	0	0	0	0	0	0	0	0	0	0	0	0	0	0	0	0	0	0	0	0	0	0	0	0	0	0	0	0
DYNC1I1	1	81	39	106	72	73	69	21	29	56	88	16	25	77	39	106	110	69	188	0	41	268	84	101	244	53	196	279	1187	316	230	155	28	35	20	0	108	20	150	0	166	83	856	144	527	141	478	97	1	180
SLC25A13	98	114	159	216	107	180	327	183	150	131	186	219	101	163	192	174	116	109	74	76	44	170	126	147	239	141	536	223	881	319	395	157	66	71	88	1	0	160	89	37	7	180	473	48	376	4	246	271	215	274
SEM1	93	39	24	77	110	71	138	63	53	247	176	191	51	141	198	36	123	96	122	0	79	179	93	149	233	160	106	235	480	370	463	68	41	125	49	1	21	138	86	1	52	47	465	121	376	136	21	245	126	64
DLX6	0	0	0	0	0	0	0	0	0	0	0	0	0	0	0	0	0	0	0	0	0	0	0	0	0	0	0	0	0	0	0	0	0	0	0	0	0	0	0	0	0	0	0	0	0	0	0	0	0	0
DLX5	0	0	0	0	0	0	0	0	0	0	0	0	29	123	0	0	0	0	0	0	33	43	33	0	39	0	1	49	0	0	88	34	13	32	96	0	0	1	1	0	13	0	77	214	63	0	118	81	0	0
SDHAF3	102	26	56	91	34	147	120	22	154	38	46	0	24	0	59	37	34	117	0	48	16	45	21	42	50	51	25	16	253	98	245	59	0	20	68	0	1	0	0	0	2	48	91	47	110	145	144	0	288	1
TAC1	0	0	16	0	0	0	0	0	0	0	0	7	0	36	0	0	0	0	0	0	0	0	0	0	10	0	0	0	0	0	0	0	0	0	0	0	0	36	0	0	0	0	2	24	0	0	0	0	1	118
ASNS	0	0	0	0	0	0	0	0	0	0	0	0	0	0	0	0	0	0	0	0	0	0	0	0	0	0	0	0	0	0	0	0	0	0	0	0	0	0	0	0	0	0	0	0	0	0	0	0	0	0
OCM2	15	0	0	0	0	0	0	0	0	12	0	0	0	0	0	0	0	0	0	0	0	0	0	10	0	53	41	0	0	15	3	8	0	0	0	0	0	0	0	0	1	0	8	0	1	0	0	0	0	0
LMTK2	185	24	125	166	100	32	232	38	176	177	187	178	258	308	182	0	123	0	101	73	0	157	103	65	336	75	311	187	308	87	318	104	52	11	100	0	0	36	0	48	123	200	356	0	307	77	119	140	0	2
BHLHA15	0	0	0	0	0	0	0	0	0	25	0	0	0	0	0	0	0	0	0	0	0	2	0	0	12	0	0	0	27	32	20	0	0	0	0	0	22	0	0	0	0	18	21	0	0	136	0	0	0	0
TECPR1	0	22	19	22	20	0	86	0	69	75	10	73	76	64	60	0	0	23	0	0	59	91	109	29	93	0	52	160	63	72	126	79	44	26	48	0	9	0	7	25	36	108	58	64	130	18	545	126	76	6
BRI3	24	35	49	23	17	20	10	52	14	26	55	105	5	0	191	52	14	29	6	1	23	93	49	21	92	20	27	28	216	92	152	28	9	1	67	20	25	59	1	1	93	114	77	0	48	76	7	71	0	270
BAIAP2L1	62	34	72	29	93	49	104	32	82	121	173	42	82	81	211	73	93	1	0	27	20	156	48	12	156	65	141	108	263	151	189	200	3	21	71	92	91	15	1	0	79	116	239	99	339	0	79	29	40	166
NPTX2	15	17	30	9	12	0	17	0	17	26	0	20	2	19	23	0	1	0	51	0	18	24	19	5	49	0	77	0	16	16	0	15	24	0	9	0	0	38	0	0	0	15	0	27	0	32	136	0	0	2
TMEM130	0	0	10	0	0	1	0	16	0	0	0	27	0	63	1	0	37	0	0	10	16	25	0	0	34	0	62	13	22	13	45	53	0	0	0	0	0	1	0	0	69	11	58	57	3	62	0	49	0	49
TRRAP	210	156	225	320	185	267	391	249	331	99	304	253	58	584	726	203	338	461	270	227	77	215	159	255	377	159	278	170	159	458	872	273	332	327	256	159	40	108	3	255	243	245	693	428	379	162	219	474	130	539
SMURF1	94	49	118	69	42	120	227	54	122	78	39	5	0	125	71	72	8	78	1	54	44	98	0	71	100	116	68	151	147	194	221	125	0	0	16	0	0	29	52	1	1	27	228	133	240	107	71	3	187	288
KPNA7	0	27	26	9	0	15	1	0	75	22	88	40	4	0	0	0	16	0	0	4	51	0	0	72	128	27	3	256	365	96	89	97	1	0	0	0	20	0	0	8	39	28	132	0	166	166	1	321	0	2
ENSG00000284292	0	0	0	0	0	0	0	0	0	0	0	0	14	0	0	0	0	0	0	0	0	0	0	5	9	0	45	0	0	0	45	20	0	0	0	0	0	0	0	0	0	19	0	10	29	111	1	162	0	0
ARPC1A	0	0	0	0	0	0	0	0	0	0	0	0	0	0	0	0	0	0	0	0	0	0	0	0	0	0	0	0	0	0	0	0	0	0	0	0	0	0	0	0	0	0	0	0	0	0	0	0	0	0
ARPC1B	0	0	0	0	0	0	0	0	0	0	0	0	0	0	0	0	0	0	0	0	0	0	0	0	0	0	0	0	0	0	0	0	0	0	0	0	0	0	0	0	0	0	0	0	0	0	0	0	0	0
PDAP1	113	74	114	74	36	86	53	46	88	188	115	64	11	54	77	0	46	44	150	76	3	157	111	59	85	0	27	0	173	77	122	109	83	61	136	54	17	54	0	34	0	81	175	179	16	122	329	0	0	2
BUD31	8	0	13	54	0	49	24	24	6	49	20	0	0	0	45	67	0	0	78	0	0	31	13	1	0	0	36	66	1	28	36	0	0	0	0	0	0	0	0	0	11	0	68	14	23	0	0	0	67	0
PTCD1	0	0	0	0	0	0	0	0	0	0	0	0	0	0	0	0	0	0	0	0	0	0	0	0	0	0	0	0	0	0	0	0	0	0	0	0	0	0	0	0	0	0	0	0	0	0	0	0	0	0
ATP5MF-PTCD1	0	0	0	0	0	0	0	0	0	0	0	0	0	0	0	0	0	0	0	0	0	0	0	17	0	0	0	0	0	0	0	0	0	0	0	0	0	0	0	0	0	0	0	0	0	0	0	0	0	0
CPSF4	0	0	0	0	0	0	0	0	0	0	0	0	0	0	0	0	0	0	0	0	0	0	0	0	0	0	0	0	0	0	0	0	0	0	0	0	0	0	0	0	0	0	0	0	0	0	0	0	0	0
ATP5MF	0	0	0	0	0	0	0	0	0	0	0	0	0	0	0	0	0	0	0	0	0	0	0	0	0	0	0	0	0	0	0	0	0	0	0	0	0	0	0	0	0	0	0	0	0	0	0	0	0	0
ZNF789	2	0	0	0	0	0	0	0	0	0	0	0	33	39	0	51	0	0	0	0	0	0	0	0	12	10	0	0	0	0	33	0	0	0	0	0	0	0	0	0	0	0	0	0	2	1	0	0	0	0
ZNF394	0	0	0	0	0	0	0	0	0	0	0	0	0	0	0	0	0	0	0	0	0	0	0	0	0	0	0	0	0	1	0	0	0	0	0	0	0	0	0	0	0	0	41	0	0	0	0	0	0	0
ZKSCAN5	75	32	21	51	65	49	70	0	37	0	12	0	0	0	61	22	60	0	0	0	0	66	14	35	48	1	49	82	54	1	122	63	27	0	20	104	0	17	0	20	0	32	18	2	120	115	162	140	0	0
FAM200A	22	0	17	0	14	0	0	0	38	0	17	0	0	0	38	0	0	60	0	0	0	3	0	21	17	81	0	0	72	0	50	0	40	0	0	0	0	0	55	0	0	0	14	0	13	0	163	0	0	105
ZNF655	0	0	0	0	0	0	0	0	0	0	0	0	0	0	0	0	0	0	0	0	0	0	0	0	0	0	0	0	0	0	0	0	0	0	0	0	0	0	0	0	0	0	0	0	0	0	0	0	0	0
ENSG00000272647	9	0	0	19	0	0	0	0	0	0	0	0	0	0	0	0	1	0	0	0	0	0	0	16	32	1	15	44	0	52	0	0	0	0	0	0	21	0	0	0	1	0	26	31	22	0	0	0	0	1
TMEM225B	0	4	0	20	0	0	0	0	1	0	0	0	0	0	0	0	0	0	0	0	0	0	0	0	0	41	0	0	0	13	0	0	0	0	0	0	0	0	0	0	0	2	0	0	0	0	0	0	0	0
ZSCAN25	29	8	41	54	5	57	10	15	20	12	0	23	0	49	82	0	26	123	1	1	1	1	30	0	22	25	36	45	71	0	67	45	23	49	25	0	0	0	0	38	0	0	62	32	51	0	0	0	0	0
CYP3A5	21	0	35	13	0	0	24	21	0	23	26	0	48	36	59	0	9	0	0	0	0	0	40	17	24	25	21	0	0	50	59	0	6	0	21	0	0	0	0	13	0	30	85	0	44	189	188	78	0	10
CYP3A7-CYP3A51P	0	0	0	0	0	0	0	0	16	0	0	0	0	0	0	0	0	0	0	0	0	0	0	0	9	0	0	0	0	5	0	0	0	0	0	0	0	0	0	0	0	0	25	15	13	0	0	0	0	0
CYP3A7	0	0	0	0	0	0	0	0	0	0	0	0	0	0	0	0	0	0	0	0	0	0	0	0	0	0	0	0	0	0	0	0	0	0	0	0	0	0	0	0	0	0	0	0	0	0	0	0	0	0
CYP3A4	13	0	0	0	0	0	0	15	33	19	48	0	0	0	0	0	19	0	28	0	37	0	0	25	34	0	28	0	0	71	82	0	0	0	0	0	0	0	0	0	0	1	51	0	9	0	35	35	0	0
CYP3A43	0	32	4	7	0	0	0	0	0	28	0	12	0	0	0	0	68	0	10	0	0	8	6	3	87	0	0	37	352	58	32	14	0	15	32	0	0	0	0	0	1	53	26	0	91	166	0	0	0	1
OR2AE1	0	0	0	0	0	0	0	0	0	0	0	0	0	0	0	0	0	0	0	0	0	0	0	0	0	0	0	0	0	0	0	0	0	0	0	0	0	0	0	0	39	0	0	0	0	0	0	0	0	0
TRIM4	35	0	30	23	0	0	0	0	51	0	19	35	0	0	0	55	62	104	0	0	13	20	42	31	111	0	6	103	37	63	188	0	0	7	0	0	39	0	1	8	83	19	107	74	115	0	0	1	0	214
GJC3	0	0	0	0	0	0	0	0	0	0	0	0	0	0	0	0	0	0	0	0	9	0	0	0	0	14	8	0	57	0	0	0	0	0	0	0	0	0	0	0	0	0	0	0	8	0	0	0	0	0
AZGP1	0	0	0	0	0	0	0	0	0	11	0	0	0	0	0	4	0	0	0	0	1	0	0	27	16	0	0	0	0	31	41	12	0	0	0	0	0	0	0	0	0	30	0	0	58	0	205	0	0	0
ZKSCAN1	57	101	134	176	138	16	257	85	89	152	78	31	102	121	171	89	15	75	0	53	1	27	64	46	65	0	100	85	346	23	128	9	61	13	49	59	0	1	0	0	82	74	65	99	106	363	414	1	1	59
ZSCAN21	34	0	7	11	24	39	61	6	25	50	0	14	6	6	27	0	37	0	33	29	1	59	0	0	53	0	0	0	102	20	72	14	21	25	3	0	0	0	32	0	11	50	30	0	17	0	0	0	142	0
ZNF3	14	22	16	32	31	89	174	12	42	52	51	0	25	24	106	135	71	0	87	32	22	34	19	43	72	46	103	0	65	77	146	77	0	0	25	86	0	0	1	0	0	49	98	49	45	59	1	182	1	1
COPS6	17	22	3	58	4	105	48	3	71	33	27	0	0	20	31	1	10	125	0	0	0	0	0	2	55	0	0	69	116	0	43	0	0	2	43	0	0	0	0	0	0	31	0	41	2	124	0	1	0	1
MCM7	43	45	107	131	167	112	276	142	159	200	55	238	33	120	157	62	112	295	111	101	0	48	111	20	42	0	125	0	94	65	138	0	49	102	104	177	36	104	95	0	31	1	72	0	90	0	2	0	107	119
AP4M1	0	31	0	18	0	16	45	0	0	29	0	0	0	19	0	0	1	0	0	0	0	19	21	13	3	0	0	1	1	33	0	0	0	0	0	0	0	0	0	0	0	0	4	1	33	0	0	0	0	0
TAF6	25	12	15	52	11	20	0	35	0	0	0	0	0	40	1	0	0	0	56	0	0	0	0	0	31	34	127	94	88	78	73	17	10	0	39	0	0	0	0	0	0	0	2	1	0	0	0	0	0	0
CNPY4	0	0	0	0	0	0	0	0	0	0	0	0	0	0	0	0	0	0	0	0	0	0	0	0	0	0	0	0	0	0	0	0	0	0	0	0	0	0	0	0	0	0	0	0	0	0	0	0	0	0
MBLAC1	0	0	0	0	0	0	0	0	0	0	0	44	0	0	0	0	0	0	0	0	0	0	0	0	4	0	0	0	0	0	0	0	0	0	0	0	0	0	0	0	0	0	0	0	0	0	0	0	0	0
LAMTOR4	47	24	21	26	22	20	59	8	37	31	0	0	0	26	52	0	46	0	0	0	0	36	13	16	0	28	0	0	71	0	98	28	0	13	2	136	0	0	0	0	0	0	28	0	4	0	43	0	0	91
TRAPPC14	0	0	0	0	0	0	0	0	0	0	0	0	14	35	0	0	19	0	1	1	0	0	0	0	15	70	0	0	0	0	0	0	0	0	0	0	13	0	0	0	0	1	0	0	37	0	0	0	0	0
GAL3ST4	17	4	0	0	0	0	0	0	0	0	0	38	1	0	0	0	0	88	1	0	0	62	9	0	43	0	13	169	110	6	34	0	0	24	28	0	0	0	0	0	0	1	23	0	29	21	2	2	1	1
GPC2	45	30	41	5	1	0	2	20	52	0	72	0	16	16	0	48	22	0	0	0	24	2	29	0	42	16	0	0	0	0	141	73	7	31	61	90	24	69	114	0	0	0	35	29	33	0	1	54	1	0
STAG3	0	1	0	0	9	0	30	0	7	34	15	2	7	0	26	0	1	0	0	0	0	15	0	0	36	30	79	102	35	30	5	2	0	0	0	0	0	0	0	0	41	29	15	0	51	112	0	0	0	84
ENSG00000292277	0	0	0	0	0	0	0	0	0	0	0	0	0	0	0	0	0	0	0	0	0	0	0	0	0	0	0	0	0	0	0	0	0	0	0	0	0	0	0	0	0	0	0	0	0	0	0	0	0	0
PVRIG	0	0	0	0	0	0	0	0	0	0	0	0	0	0	0	0	0	0	0	0	0	0	0	0	0	0	0	0	0	0	0	0	0	0	0	0	0	0	0	0	0	0	0	0	0	0	0	0	0	0
SPDYE3	0	0	0	0	0	0	0	0	0	0	0	0	0	0	0	0	0	0	0	0	0	0	0	0	0	0	0	0	0	0	0	0	0	0	0	0	0	0	0	0	0	0	0	0	0	0	0	0	0	0
PILRB	0	0	0	0	0	0	0	0	0	0	0	0	0	0	0	0	0	0	0	0	0	0	0	0	0	0	0	0	0	0	0	0	0	0	0	0	0	0	0	0	0	0	0	0	0	0	0	0	0	0
PILRA	0	12	6	10	0	0	83	0	12	14	37	0	0	54	0	0	26	0	53	0	40	33	3	11	41	0	16	36	1	96	45	0	0	0	0	87	0	28	0	0	2	0	61	0	12	0	1	191	1	105
ENSG00000289690	0	0	0	0	0	0	0	0	0	0	0	0	0	0	0	0	0	0	0	0	0	0	0	0	0	0	0	0	0	0	0	0	0	0	0	0	0	0	0	0	0	0	0	0	0	0	0	0	0	0
ZCWPW1	0	0	0	0	0	0	0	0	0	0	0	0	0	0	0	0	0	0	0	0	0	0	0	0	0	0	0	0	0	0	0	0	0	0	0	0	0	0	0	0	0	0	0	0	0	0	0	0	0	0
MEPCE	0	0	0	0	0	0	0	0	0	0	0	0	0	0	0	0	0	0	0	0	0	0	0	0	0	0	0	0	0	0	0	0	0	0	0	0	0	0	0	0	0	0	0	0	0	0	0	0	0	0
PPP1R35	0	0	0	0	0	0	0	0	0	0	0	0	0	0	0	0	0	0	0	0	0	0	0	0	0	0	0	0	0	0	0	0	0	0	0	0	0	0	0	0	0	0	0	0	0	0	0	0	0	0
SPACDR	0	7	0	0	0	0	0	0	0	24	0	0	15	0	2	0	22	0	0	0	0	0	0	0	2	0	0	4	0	0	44	9	0	0	11	0	0	0	0	0	0	10	0	0	0	0	0	0	0	0
TSC22D4	9	5	23	17	0	47	0	20	0	42	23	0	3	53	43	0	0	0	98	0	21	39	30	21	97	0	137	35	62	48	71	33	0	50	17	0	38	47	0	0	32	14	0	0	91	271	1	0	0	207
ENSG00000289760	0	0	0	0	0	0	0	0	0	0	0	0	0	0	0	0	0	0	0	0	0	0	0	0	0	0	0	0	0	0	0	0	0	0	0	0	0	0	0	0	0	0	0	0	0	0	0	0	0	0
NYAP1	28	0	2	7	7	0	0	18	0	0	0	0	8	0	14	0	11	0	0	0	40	0	16	31	14	0	0	0	0	0	26	23	15	22	0	0	0	0	0	0	0	45	74	0	11	0	0	0	0	0
AGFG2	15	0	0	36	7	37	48	3	1	0	3	0	15	1	49	0	7	0	51	114	1	98	13	34	110	0	102	5	41	86	40	19	26	5	0	0	20	0	0	0	5	79	0	45	60	0	157	0	0	1
SAP25	0	0	0	0	0	0	0	0	0	0	0	0	0	0	0	0	0	0	0	0	0	0	0	0	0	0	0	0	0	0	0	0	0	0	0	0	0	0	0	0	0	0	0	0	0	0	0	0	0	0
LRCH4	0	0	1	14	6	4	28	3	28	11	0	0	0	25	0	0	0	9	23	0	0	6	13	34	85	4	0	0	31	27	52	0	0	0	0	0	0	0	37	32	10	0	1	0	13	0	105	0	0	66
FBXO24	0	0	0	0	0	0	0	0	0	0	0	0	0	0	0	0	0	0	0	0	0	0	0	0	8	0	11	0	0	0	0	0	0	0	0	0	0	0	0	0	0	0	23	5	12	0	184	0	0	0
PCOLCE	5	10	9	6	0	0	0	53	0	53	12	0	22	0	0	0	0	0	0	0	0	15	0	12	2	0	0	40	0	14	0	25	3	5	0	68	6	18	0	0	0	0	0	0	0	0	160	1	0	0
MOSPD3	0	21	4	1	0	0	56	15	0	0	9	0	0	0	15	0	0	0	0	0	15	0	0	0	0	0	25	0	0	0	30	0	0	0	0	1	0	0	0	0	0	10	29	0	0	0	111	0	0	0
TFR2	8	0	10	0	11	1	15	0	16	3	0	0	10	0	0	0	26	0	0	0	12	56	40	0	31	0	40	49	71	36	14	21	0	19	0	0	0	0	0	0	24	60	27	0	27	0	0	0	0	1
ACTL6B	0	20	12	0	0	1	0	0	13	0	38	0	0	0	0	0	51	0	0	0	0	42	0	29	41	50	9	6	119	29	49	7	0	0	0	0	0	0	0	0	0	0	74	0	46	1	0	0	0	165
GNB2	63	27	13	44	21	0	176	82	61	45	64	21	26	94	17	0	0	0	0	0	2	0	9	12	76	35	70	34	121	1	12	0	35	15	5	35	20	25	0	36	0	2	13	12	13	0	0	0	199	1
GIGYF1	90	91	61	145	56	125	257	69	231	145	39	193	125	230	201	100	41	58	222	0	20	151	85	19	155	96	134	178	170	76	214	104	18	68	189	173	74	97	10	48	0	0	73	63	81	350	3	71	88	134
POP7	0	15	5	0	0	0	132	8	28	0	25	0	0	19	0	0	0	0	1	0	0	0	0	0	0	0	4	0	0	21	0	32	0	0	15	0	0	0	66	0	1	20	0	0	0	0	0	0	0	0
EPO	0	0	0	0	0	0	0	0	0	0	0	0	0	2	0	0	0	0	0	0	0	0	0	0	9	7	0	0	0	32	38	0	0	0	0	0	1	0	0	0	0	0	0	0	30	0	0	0	0	0
ZAN	0	32	29	12	0	23	23	32	0	80	97	0	15	0	72	0	36	85	0	90	3	172	44	95	159	1	127	290	201	144	240	108	48	16	0	56	0	0	81	25	75	84	256	31	348	2	2	41	1	4
EPHB4	69	49	50	138	108	165	131	30	105	121	37	25	76	77	188	121	24	0	250	0	10	54	40	25	82	85	88	189	6	171	75	17	39	27	18	0	49	2	1	0	35	42	123	0	116	2	179	161	0	1
SLC12A9	27	3	44	39	15	68	77	43	29	1	11	57	14	44	67	0	35	0	0	0	10	99	44	1	71	26	37	68	277	209	111	7	55	0	1	0	0	0	95	0	2	18	62	0	106	184	0	25	0	0
TRIP6	30	14	21	6	0	6	83	0	10	8	20	1	50	99	127	0	0	59	84	0	0	41	27	26	25	6	1	17	41	0	6	19	0	26	0	67	62	0	0	0	1	0	24	0	26	155	0	0	0	2
SRRT	110	120	56	63	97	181	146	179	206	131	171	171	76	106	486	211	64	93	123	123	100	91	119	132	166	75	223	221	181	59	168	90	59	126	163	211	15	53	106	38	58	43	36	54	165	0	0	2	2	1
UFSP1	0	0	0	0	0	0	14	0	13	0	0	0	0	0	0	0	0	0	0	0	0	0	0	0	0	0	0	0	0	0	9	0	0	0	0	0	0	0	0	0	0	0	0	0	0	62	0	0	0	0
ACHE	0	0	0	0	0	0	0	0	0	0	0	0	0	0	1	0	0	47	0	0	0	31	0	6	19	1	1	0	109	11	3	0	0	0	0	0	0	59	0	0	0	0	0	0	41	0	0	0	0	0
MUC3A	33	0	28	6	15	2	42	18	45	34	20	44	26	22	112	0	36	0	71	0	0	113	97	74	103	1	14	27	42	181	101	98	44	32	48	51	0	0	28	0	18	47	37	22	135	37	50	62	9	0
MUC12	9	23	38	38	7	12	0	0	0	30	48	27	45	36	2	0	27	0	27	0	0	109	63	32	279	8	11	68	132	11	145	8	0	79	10	0	23	19	1	41	55	80	165	1	109	13	66	41	1	30
MUC17	0	7	21	0	0	0	1	0	5	0	21	1	0	25	1	0	0	0	1	0	8	47	19	37	20	1	3	135	114	80	132	23	0	15	8	0	0	0	72	0	41	87	98	41	76	0	0	156	60	1
TRIM56	27	22	20	94	33	20	22	59	18	26	1	0	40	37	89	64	18	0	0	0	21	9	1	0	21	57	0	0	155	35	93	0	12	0	18	0	7	41	0	0	0	0	1	71	98	164	1	0	85	0
SERPINE1	0	0	0	0	0	37	20	0	15	1	32	0	57	53	0	0	34	0	61	0	6	0	18	13	59	29	58	0	49	121	61	44	0	0	0	0	45	0	0	0	0	1	31	0	0	0	0	0	0	2
AP1S1	17	0	0	8	18	0	0	0	40	0	1	0	0	24	35	9	0	0	22	0	0	0	0	0	0	0	1	0	27	0	47	0	0	0	0	0	0	0	0	0	0	0	0	0	6	0	172	0	0	53
VGF	0	1	0	0	0	0	1	0	0	0	32	0	31	166	84	0	106	41	194	0	16	0	48	28	53	0	72	73	6	60	44	36	28	39	44	1	0	200	57	36	27	0	45	0	26	53	0	159	0	81
NAT16	0	1	0	0	10	0	0	0	33	0	0	0	0	0	0	0	0	0	0	0	0	0	0	2	20	0	1	47	0	50	65	35	19	13	0	0	0	0	0	0	39	5	51	14	40	0	0	1	0	0
MOGAT3	0	0	6	0	0	0	0	0	0	0	0	0	12	0	1	0	0	0	1	0	0	9	0	0	27	0	0	0	143	0	0	0	0	0	0	0	0	0	0	0	0	11	15	0	38	0	0	0	0	76
PLOD3	1	0	22	0	9	18	112	13	13	30	0	0	8	37	0	27	0	44	0	79	12	74	0	36	0	0	114	59	134	9	70	5	46	38	0	0	7	26	73	0	0	0	74	0	36	0	0	0	0	1
ZNHIT1	18	12	0	12	13	32	15	24	0	39	0	0	31	27	0	0	24	73	0	0	0	0	0	0	2	0	49	7	0	0	34	19	24	0	0	0	0	0	0	0	46	0	31	0	24	0	43	0	0	0
CLDN15	0	4	14	0	23	0	25	0	0	0	0	0	0	1	14	0	0	38	44	33	0	0	0	5	45	33	0	24	77	48	0	24	0	9	0	47	0	0	0	0	0	0	4	0	0	15	164	0	0	176
FIS1	0	0	21	9	4	11	64	11	0	24	20	0	24	40	107	0	0	0	36	0	1	43	22	3	38	0	0	0	50	44	3	19	0	0	17	0	0	0	0	0	1	39	14	61	21	0	0	0	0	156
IFT22	0	0	34	14	0	24	0	21	24	16	0	0	0	0	0	0	0	0	0	0	0	20	15	0	4	0	93	0	0	27	24	0	0	0	0	0	0	0	0	0	0	0	15	34	0	0	0	0	0	0
COL26A1	106	237	202	257	160	288	412	193	352	326	221	182	234	208	337	113	298	423	330	218	84	314	266	286	387	211	408	460	1436	706	529	157	80	83	129	98	31	171	247	51	191	143	544	114	308	371	545	248	1	261
MYL10	0	0	0	0	0	30	0	0	0	0	0	0	0	0	0	1	0	0	0	0	3	35	12	3	47	0	9	117	74	16	27	0	0	0	0	0	0	0	0	46	30	36	30	0	44	31	0	0	1	0
CUX1	660	437	580	819	518	279	1514	449	702	890	785	849	583	1473	2290	599	524	765	447	84	201	1129	420	395	1066	862	1139	1295	1118	1233	1728	675	255	269	470	749	184	558	461	268	493	632	1053	430	1179	372	801	488	356	698
SH2B2	29	11	9	46	6	85	48	7	0	71	47	38	4	32	62	0	66	89	1	0	0	45	22	50	79	0	37	42	224	73	96	40	0	19	0	0	16	1	0	44	0	64	33	38	90	59	0	0	1	0
SPDYE6	0	0	0	21	1	1	0	0	7	0	3	2	5	8	4	6	3	2	5	0	0	2	14	14	4	0	10	70	3	43	4	2	1	14	1	1	0	1	0	0	32	12	5	1	2	143	2	2	7	2
PRKRIP1	21	38	71	106	82	29	156	64	35	76	120	73	64	55	63	133	57	0	0	108	0	159	30	55	86	15	170	247	310	253	235	24	25	61	21	14	7	55	92	50	112	77	101	103	128	0	0	1	124	307
ORAI2	11	0	44	11	24	91	7	21	1	0	24	31	0	0	45	0	0	0	0	0	0	58	33	7	39	40	0	0	99	9	31	39	0	8	0	41	0	0	82	0	0	6	2	7	13	0	1	161	0	115
ALKBH4	0	0	0	8	0	0	19	6	20	56	1	0	0	0	67	94	0	0	0	0	0	45	0	7	52	0	31	77	61	0	8	83	0	0	1	0	0	0	0	0	0	7	0	1	31	0	167	0	0	1
LRWD1	40	0	16	16	0	0	0	35	27	22	5	1	31	132	81	0	10	71	2	0	0	1	24	0	37	19	37	49	0	0	96	66	22	15	14	0	67	22	39	0	0	12	43	43	30	0	0	0	0	0
POLR2J	0	17	27	8	12	0	38	1	28	45	25	0	0	0	0	0	15	28	0	0	2	0	6	0	0	38	1	0	6	1	37	44	1	12	33	0	15	0	0	32	39	18	33	1	0	0	0	2	0	2
RASA4B	0	3	1	3	0	0	0	0	47	0	1	1	32	0	5	0	14	0	67	0	13	68	1	4	41	2	3	54	79	16	0	8	12	0	0	0	0	0	91	1	16	18	70	35	34	163	12	2	0	69
POLR2J3	0	0	0	0	0	0	0	0	0	0	0	0	0	0	0	0	0	0	0	0	0	0	0	0	0	0	0	0	0	0	0	0	0	0	0	0	0	0	0	0	0	0	0	0	0	0	0	0	0	0
UPK3BL2	0	0	0	0	0	0	0	0	0	0	0	0	0	0	0	0	0	0	0	0	0	0	0	0	0	0	0	0	0	0	0	0	0	0	0	0	0	0	0	0	0	0	0	0	0	0	0	0	0	0
ENSG00000270249	0	0	0	7	0	0	0	0	0	0	0	2	0	1	41	2	0	0	0	0	0	0	0	0	10	0	0	0	0	36	0	0	0	0	0	1	1	0	0	0	0	2	0	0	41	0	110	11	0	0
SPDYE2	0	0	0	0	0	0	0	0	0	0	0	0	0	0	0	0	0	0	0	0	0	0	0	0	0	0	0	0	0	0	0	0	0	0	0	0	0	0	0	0	0	0	0	0	0	0	0	0	0	0
POLR2J3	0	0	0	0	0	0	0	0	0	0	0	0	0	0	0	0	0	0	0	0	0	0	0	0	0	0	0	0	0	0	0	0	0	0	0	0	0	0	0	0	0	0	0	0	0	0	0	0	0	0
RASA4	0	0	0	0	0	0	0	0	0	0	0	0	0	0	0	0	0	0	0	0	0	0	0	0	0	0	0	0	0	0	0	0	0	0	0	0	0	0	0	0	0	0	0	0	0	0	0	0	0	0
ENSG00000205236	0	0	0	0	0	0	0	0	0	0	0	0	0	0	0	0	0	0	0	0	0	0	0	0	0	0	0	0	0	0	0	0	0	0	0	0	0	0	0	0	0	0	0	0	0	0	0	0	0	0
UPK3BL1	0	0	0	0	0	0	0	0	0	0	0	0	0	0	0	0	0	0	0	0	0	0	0	0	0	0	0	0	0	0	0	0	0	0	0	0	0	0	0	0	0	0	0	0	0	0	0	0	0	0
ENSG00000267645	0	0	0	0	0	0	0	0	0	0	0	0	0	0	0	0	0	0	0	0	0	0	0	0	0	0	0	0	0	0	0	0	0	0	0	0	0	0	0	0	0	0	0	0	0	0	0	0	0	0
SPDYE2B	0	0	0	0	0	0	0	0	0	0	0	0	0	0	0	0	0	0	0	0	0	0	0	0	0	0	0	0	0	0	0	0	0	0	0	0	0	0	0	0	0	0	0	0	0	0	0	0	0	0
POLR2J2	0	0	0	0	0	0	0	0	0	0	0	0	0	0	0	0	0	0	0	0	0	0	0	0	0	0	0	0	0	0	0	0	0	0	0	0	0	0	0	0	0	0	0	0	0	0	0	0	0	0
FAM185A	46	58	0	23	23	4	81	127	60	60	26	58	32	9	35	0	15	0	52	0	0	16	48	40	106	20	109	122	44	58	316	9	22	1	29	0	0	46	0	0	93	69	230	0	17	0	0	1	0	1
FBXL13	102	46	22	112	50	94	119	87	24	77	38	61	67	41	86	0	154	0	1	26	30	237	87	87	205	45	220	134	489	419	334	174	23	31	32	51	0	53	2	0	99	261	606	96	472	3	8	203	3	236
LRRC17	0	0	0	0	0	0	0	0	0	0	0	0	0	0	0	0	0	0	0	0	0	0	0	0	0	0	0	0	0	0	0	0	0	0	0	0	0	0	0	0	0	0	0	0	0	0	0	0	0	0
ARMC10	39	0	34	47	57	34	32	8	4	125	34	49	0	69	0	0	0	0	101	15	0	1	39	0	38	0	30	112	0	16	78	33	0	8	0	0	0	0	0	38	45	1	54	42	119	22	1	0	0	1
NAPEPLD	60	10	2	52	53	0	30	12	32	74	31	20	0	1	85	0	7	81	15	0	0	114	39	120	50	0	68	53	239	91	177	39	12	0	11	0	0	0	0	0	25	26	150	11	67	0	0	0	0	0
PMPCB	59	18	8	63	45	62	37	81	29	0	51	16	0	59	0	0	37	0	70	0	0	27	20	20	7	42	11	45	0	0	42	0	0	18	0	94	0	0	0	37	35	0	37	61	39	1	0	0	0	0
DNAJC2	0	0	0	0	0	0	0	0	0	0	0	0	0	0	0	0	0	0	0	0	0	0	0	0	0	0	0	0	0	0	0	0	0	0	0	0	0	0	0	0	0	0	0	0	0	0	0	0	0	0
PSMC2	0	36	0	8	0	0	29	0	0	0	12	19	0	0	0	0	0	0	0	1	0	0	36	3	0	0	0	0	97	34	8	0	0	11	0	0	27	0	0	0	28	72	57	38	18	0	0	0	0	0
SLC26A5	0	13	21	7	0	2	0	0	0	9	92	19	17	22	17	0	0	3	74	0	0	59	7	20	42	0	1	74	128	104	41	38	0	14	0	0	0	1	0	0	33	41	94	0	168	0	54	1	138	1
RELN	32	64	75	20	9	1	42	1	39	143	182	30	44	34	98	93	66	0	35	108	53	193	116	149	496	120	141	750	1285	448	423	345	0	46	0	94	0	3	64	37	165	265	745	81	976	329	225	388	211	6
ORC5	97	21	31	121	90	82	51	55	139	154	23	46	20	13	26	0	9	0	33	1	61	79	18	63	19	1	169	177	111	37	57	67	7	16	23	83	25	27	1	0	37	60	170	0	164	0	116	201	0	8
LHFPL3	12	114	107	75	24	9	23	7	123	203	259	67	153	36	163	91	268	0	218	82	99	318	118	196	486	211	371	768	1553	637	562	444	1	87	102	79	77	57	76	36	150	481	753	124	505	414	760	240	48	149
KMT2E	141	148	146	181	316	154	265	90	128	33	102	224	17	200	297	13	72	139	1	0	33	141	123	110	241	100	197	125	336	210	162	89	154	24	148	146	81	96	59	21	66	149	412	215	217	594	285	11	122	253
ENSG00000289360	0	0	0	0	0	0	0	0	0	0	0	0	0	0	0	0	0	0	0	0	0	0	0	0	0	0	0	0	0	0	0	0	0	0	0	0	0	0	0	0	0	0	0	0	0	0	0	0	0	0
ENSG00000288914	0	0	0	0	0	0	0	0	0	0	0	0	0	0	0	0	0	0	0	0	0	0	0	0	0	0	0	0	0	0	0	0	0	0	0	0	0	0	0	0	0	0	0	0	0	0	0	0	0	0
SRPK2	424	217	432	537	450	471	610	200	269	201	372	284	167	480	694	167	192	140	302	148	150	299	249	308	631	184	301	542	1236	548	729	193	60	100	234	109	47	26	3	85	226	103	937	408	758	308	517	634	189	524
PUS7	241	71	121	202	129	322	298	96	91	170	22	194	115	58	177	260	125	124	0	75	48	132	73	76	170	49	82	156	382	137	289	135	46	58	6	28	12	72	0	59	26	59	176	79	87	192	0	0	2	3
RINT1	54	13	47	38	15	41	117	24	16	4	38	37	0	0	14	0	0	3	0	0	0	42	26	20	165	27	1	77	230	97	105	49	0	0	14	50	29	14	0	0	0	44	176	25	79	41	212	0	1	1
EFCAB10	16	4	1	0	0	1	45	0	73	76	79	4	41	0	2	91	0	0	0	0	0	71	6	10	49	0	0	92	100	73	30	15	1	2	0	0	0	0	0	0	5	10	0	11	94	0	13	1	0	1
ATXN7L1	305	178	494	577	362	286	571	268	318	467	606	323	379	966	1068	188	394	319	396	184	187	403	307	189	491	378	863	457	1040	833	817	382	165	162	157	138	50	21	139	45	196	223	722	134	520	218	244	483	737	189
CDHR3	151	137	181	267	231	113	286	34	135	166	357	214	243	569	654	104	175	129	122	0	48	337	135	163	234	39	146	291	573	283	518	204	54	65	61	108	0	30	47	85	42	117	427	197	318	99	49	61	43	2
SYPL1	3	24	42	37	0	52	23	18	1	39	7	0	0	57	54	0	49	0	0	0	0	37	0	0	58	0	23	0	116	101	105	0	0	0	0	31	0	18	0	0	0	97	80	0	0	0	218	0	0	0
NAMPT	44	31	59	158	117	135	62	55	95	40	1	90	49	81	78	60	50	0	0	11	0	0	12	0	88	109	102	0	69	5	26	50	16	0	22	0	22	11	0	0	0	56	125	0	80	2	0	0	0	157
CCDC71L	0	0	0	0	0	0	0	0	0	0	0	0	0	0	0	0	0	0	0	0	0	0	0	0	0	0	0	0	0	0	0	0	0	0	0	0	0	0	0	0	0	0	0	0	0	0	0	0	0	0
PIK3CG	0	25	0	0	32	0	0	0	34	0	17	12	0	0	0	0	1	7	0	0	7	126	32	20	18	0	0	0	45	17	136	0	0	7	0	0	0	0	67	0	43	17	40	0	1	0	203	1	104	135
PRKAR2B	4	0	30	41	10	0	0	28	0	68	26	0	0	10	22	0	9	74	3	0	0	25	27	33	60	0	5	206	179	23	67	20	1	44	0	0	0	0	1	0	1	41	83	40	76	1	0	191	1	4
HBP1	26	5	21	12	30	0	65	6	21	53	13	0	0	39	12	0	77	68	0	0	18	28	5	0	0	1	17	62	0	15	37	53	19	0	0	69	0	36	2	0	0	26	47	44	61	0	1	0	0	0
COG5	257	147	206	338	219	159	451	138	39	304	216	198	176	348	401	0	171	85	124	123	60	228	227	173	456	141	345	284	1212	650	392	281	124	103	235	60	85	97	41	105	309	356	753	233	865	402	289	319	184	464
GPR22	0	0	0	0	0	0	0	0	0	0	0	0	0	0	0	0	0	0	0	0	0	0	0	0	0	0	0	0	0	0	0	0	0	0	0	0	0	0	0	0	0	0	0	0	0	0	0	0	0	0
DUS4L	0	0	0	0	0	0	0	0	0	0	0	0	0	0	0	0	0	0	0	0	0	0	0	0	0	0	0	0	0	0	0	0	0	0	0	0	0	0	0	0	0	0	0	0	0	0	0	0	0	0
DUS4L-BCAP29	0	0	0	0	0	0	0	0	0	0	0	0	0	0	0	0	0	0	0	0	34	0	0	0	0	0	0	0	0	0	0	0	0	0	0	0	0	0	0	0	0	0	0	0	0	0	0	0	0	0
BCAP29	0	0	0	0	0	0	0	0	0	0	11	0	0	0	0	0	0	0	0	0	0	30	0	0	12	0	0	0	0	0	0	0	0	0	0	0	0	0	0	0	0	0	0	0	0	0	0	0	0	0
SLC26A4	0	15	13	0	0	0	0	0	0	23	37	0	0	1	0	0	0	0	0	42	13	69	14	30	76	0	1	0	89	22	120	25	0	0	0	0	0	0	0	33	31	17	112	21	173	1	156	0	87	0
CBLL1	71	13	34	36	32	25	8	21	13	102	43	28	0	47	25	0	1	0	130	66	1	1	1	5	10	43	46	66	0	24	44	9	1	0	44	0	25	0	0	23	0	0	15	0	22	40	0	1	0	50
SLC26A3	0	0	0	19	0	0	1	0	0	0	0	26	1	0	0	56	0	0	0	0	0	0	14	0	0	0	45	0	217	0	37	38	1	0	0	0	0	0	69	0	2	38	84	0	41	0	0	0	0	1
DLD	18	29	21	110	55	71	149	0	0	45	18	56	15	54	43	0	41	70	28	0	0	0	30	35	8	0	105	0	230	43	62	19	0	0	18	40	0	0	71	0	2	97	31	0	129	0	0	258	0	3
LAMB1	67	75	109	113	42	20	58	35	108	109	151	52	64	76	138	137	3	86	4	73	0	30	55	50	82	34	82	47	230	158	251	8	13	37	75	1	0	35	88	0	0	64	110	87	80	0	0	155	0	7
LAMB4	0	0	30	0	7	1	1	0	0	29	49	40	0	3	33	72	40	0	0	0	32	95	12	13	146	35	76	194	182	195	98	43	0	31	0	0	0	12	1	66	49	63	218	40	217	90	80	1	0	87
NRCAM	81	101	88	12	103	2	43	2	134	69	377	46	130	96	69	70	87	13	52	73	126	347	113	119	436	93	279	450	907	249	523	223	142	157	200	90	30	30	35	1	389	415	858	400	617	16	70	126	122	203
PNPLA8	10	0	58	92	70	0	19	8	0	12	64	0	0	23	177	0	6	55	75	94	122	74	0	12	48	2	1	104	214	28	65	108	2	0	17	24	35	0	1	27	39	60	203	29	78	0	179	159	0	1
THAP5	0	0	0	0	0	0	0	0	0	0	0	0	0	0	0	0	0	0	0	0	0	0	0	0	0	0	0	0	0	0	0	0	0	0	0	0	0	0	0	0	0	0	0	0	0	0	0	0	0	0
DNAJB9	31	0	0	0	0	18	0	0	0	0	0	0	29	0	0	0	0	0	0	0	0	0	0	7	0	0	0	0	0	0	0	1	0	0	0	0	0	0	0	0	0	12	0	0	0	0	0	0	0	193
IMMP2L	552	253	526	772	700	728	714	507	509	691	684	428	318	434	779	248	110	198	453	81	242	285	132	258	660	416	815	755	2074	840	882	416	168	286	265	550	30	314	87	126	321	567	1859	304	1607	186	1027	820	85	923
LRRN3	0	0	0	0	0	0	0	0	0	0	0	0	0	0	0	0	0	0	0	0	0	0	0	0	0	0	0	0	0	0	0	0	0	0	0	0	0	0	0	0	0	0	0	0	0	0	0	0	0	0
DOCK4	240	267	493	382	327	355	486	224	310	506	329	249	317	644	689	59	170	232	169	90	263	629	302	413	657	321	429	766	1504	639	1250	504	182	253	204	206	26	32	145	146	283	313	876	299	738	303	200	441	18	681
ZNF277	86	48	94	82	58	89	76	95	63	17	66	49	133	77	98	1	0	94	0	96	3	254	6	17	89	10	57	44	561	115	104	38	13	74	9	55	18	62	123	0	19	83	215	68	228	176	0	210	1	0
IFRD1	0	0	0	12	0	13	17	0	0	3	54	0	42	0	0	28	0	0	0	0	0	15	0	8	29	49	21	125	85	16	64	8	0	0	0	0	0	0	0	0	52	9	91	0	31	0	0	0	1	1
ENSG00000288640	0	0	0	0	0	0	0	0	0	0	0	0	0	0	0	0	0	0	0	0	0	0	0	0	0	0	0	0	0	0	0	0	0	0	0	0	0	0	0	0	0	0	0	0	0	0	0	0	0	0
ENSG00000288634	0	0	0	0	0	0	0	0	0	0	0	0	0	0	0	0	0	0	0	0	0	0	0	0	0	0	0	0	0	0	0	0	0	0	0	0	0	0	0	0	0	0	0	0	0	0	0	0	0	0
LSMEM1	0	0	0	0	0	0	0	0	0	0	0	0	0	0	0	0	0	0	0	0	0	0	0	0	0	0	0	0	0	0	0	0	0	0	0	0	0	0	0	0	0	0	0	0	0	0	0	0	0	0
TMEM168	0	0	0	0	0	0	0	0	0	0	0	0	0	0	0	0	0	0	0	0	0	0	0	0	0	0	0	0	0	0	0	0	0	0	0	0	0	0	0	0	0	0	0	0	0	0	0	0	0	0
BMT2	6	23	0	30	27	26	34	0	13	52	44	66	19	23	13	0	20	12	2	0	2	2	2	38	24	0	1	58	314	134	23	25	35	85	0	0	0	0	1	60	24	46	113	34	54	48	0	1	48	1
GPR85	0	0	0	0	0	0	0	0	0	0	16	0	0	0	0	0	1	0	0	0	0	0	0	0	0	0	1	0	0	0	0	0	0	0	0	0	0	0	0	0	36	43	0	0	31	0	0	0	0	0
SMIM30	0	0	0	0	0	0	0	0	0	0	0	0	0	0	0	0	0	0	0	0	0	0	0	0	0	0	0	0	0	0	0	0	0	0	0	0	0	0	0	0	0	0	0	0	0	0	0	0	0	0
PPP1R3A	0	50	12	0	0	1	16	0	14	64	54	11	30	24	28	3	38	0	1	5	0	120	18	54	260	136	75	187	490	63	252	115	0	0	29	0	0	0	1	4	321	135	390	74	354	98	1	162	0	84
FOXP2	13	89	73	57	20	1	15	8	79	169	206	108	134	97	215	21	103	68	50	1	109	312	90	209	466	57	299	548	1369	522	199	251	71	78	46	79	2	105	69	27	370	299	645	99	773	475	152	179	285	312
MDFIC	51	20	45	98	66	60	151	11	57	165	125	9	7	104	58	0	36	0	74	0	49	118	67	59	81	16	57	95	252	22	163	40	16	27	28	0	0	10	1	0	39	49	113	35	81	24	336	94	2	4
TFEC	8	35	4	35	0	0	34	0	75	111	92	32	14	37	0	104	23	0	0	40	2	86	85	29	176	0	15	80	226	292	61	37	4	0	1	19	0	28	95	6	73	145	349	2	316	73	93	40	1	1
TES	5	5	11	0	4	0	0	20	0	0	0	40	15	0	28	0	1	0	0	0	0	0	24	0	52	0	4	0	207	0	74	0	0	0	0	0	0	0	0	0	43	0	88	27	5	0	0	0	0	139
CAV2	0	0	0	0	0	0	0	5	0	1	0	0	0	0	0	0	0	0	0	0	4	0	0	0	0	0	0	18	0	0	1	4	0	0	0	0	0	0	0	0	0	0	67	0	0	0	0	0	0	0
CAV1	0	0	20	9	21	17	0	0	0	11	0	0	0	0	0	0	0	0	0	0	0	3	0	30	50	0	17	0	78	30	1	38	0	18	0	0	0	0	0	0	2	4	57	0	47	0	0	22	0	176
MET	26	0	27	77	40	2	40	48	26	48	56	18	5	71	1	0	5	0	89	36	78	121	80	27	137	45	25	215	423	43	165	31	112	0	18	61	70	67	89	1	114	91	362	17	328	3	2	1	212	1
CAPZA2	46	47	13	206	78	56	127	48	83	151	50	108	0	40	110	34	70	0	37	0	0	136	32	31	125	19	77	109	273	220	177	70	27	29	0	114	18	82	116	0	67	95	314	44	166	370	0	104	68	1
ST7	0	14	50	7	31	32	13	19	15	80	32	14	0	30	73	0	37	63	0	0	0	45	86	53	38	0	44	61	82	155	107	126	16	0	58	0	0	0	0	0	16	44	77	58	250	1	0	245	2	309
ENSG00000288635	0	0	0	0	0	0	0	0	0	0	0	0	0	0	0	0	0	0	0	0	0	0	0	0	0	0	0	0	0	0	0	0	0	0	0	0	0	0	0	0	0	0	0	0	0	0	0	0	0	0
WNT2	0	0	0	30	0	0	0	0	0	0	0	0	0	0	1	0	13	0	10	0	0	51	0	3	0	0	0	0	7	0	5	13	0	0	0	0	0	0	0	0	0	0	27	0	11	140	1	0	0	0
CFTR	2	15	18	32	0	27	17	1	12	130	63	27	1	18	0	1	83	45	128	1	63	121	50	112	244	79	116	489	667	466	227	162	1	61	37	39	0	1	203	0	28	277	232	52	523	123	248	16	0	123
ASZ1	0	0	0	0	0	0	0	0	0	0	0	0	0	0	0	0	0	0	0	0	0	0	0	0	0	0	0	0	0	0	0	0	0	0	0	0	0	0	0	0	0	0	0	0	0	0	0	0	0	0
CTTNBP2	151	146	124	199	218	33	276	101	128	110	4	38	83	23	138	53	33	89	140	3	27	127	100	51	89	22	92	151	371	122	159	137	49	111	68	101	13	57	1	0	121	98	493	6	348	333	174	163	52	252
LSM8	31	0	41	48	16	9	84	32	80	32	58	44	3	52	45	0	0	0	0	0	4	59	0	0	0	0	92	59	0	81	111	9	1	0	0	0	0	0	0	0	28	26	25	14	63	97	111	0	0	0
ANKRD7	16	79	47	50	0	1	2	0	1	76	78	17	117	39	27	0	95	0	42	1	82	295	91	30	237	56	179	315	287	235	175	151	22	11	0	151	6	0	11	30	41	115	340	36	567	0	457	224	0	1
KCND2	795	272	426	834	443	582	1128	444	523	698	915	637	604	1372	1989	355	274	251	144	0	200	824	398	426	607	173	586	94	553	592	1984	465	356	572	592	268	110	116	2	100	650	207	820	575	677	250	2	166	421	643
TSPAN12	38	22	34	111	22	36	0	9	76	78	100	19	83	115	88	0	3	15	62	70	6	153	12	29	49	105	67	247	255	0	56	5	2	19	2	0	0	104	82	0	51	18	91	43	64	71	112	2	0	0
ING3	20	10	10	22	0	0	0	19	0	0	53	0	0	0	25	0	53	0	56	0	0	6	27	30	2	38	34	42	11	30	0	0	0	32	0	60	2	0	0	0	30	5	25	50	37	0	7	1	0	127
CPED1	0	30	48	56	8	17	1	0	2	0	289	133	29	17	70	27	35	0	97	1	19	269	50	101	153	61	229	535	857	236	293	123	44	44	9	1	27	79	88	0	171	163	344	92	430	59	215	12	2	63
WNT16	0	0	0	0	0	0	0	0	2	0	0	1	34	0	0	0	0	0	0	0	0	34	0	0	10	0	0	34	8	0	0	17	0	0	0	0	0	0	1	0	0	0	0	0	0	0	0	0	2	37
FAM3C	78	55	48	82	17	56	170	36	23	112	101	42	0	68	24	0	0	0	39	0	0	34	7	76	62	0	109	98	194	72	0	37	1	7	0	0	0	32	0	0	62	21	116	36	98	0	0	2	0	0
PTPRZ1	902	422	548	1877	909	723	1228	417	467	596	242	112	77	399	271	205	87	302	186	87	49	131	143	77	133	209	233	213	498	246	593	263	166	166	122	165	41	40	212	77	30	133	308	105	388	245	116	11	250	3
AASS	568	147	547	584	413	496	898	394	379	369	36	150	73	194	249	8	131	236	83	2	0	80	77	25	41	88	225	280	239	213	378	122	111	64	120	74	69	0	1	1	40	98	86	32	88	228	135	36	0	1
FEZF1	0	0	0	0	0	0	0	4	0	0	0	0	0	0	20	0	0	0	0	0	0	0	4	0	0	0	0	0	0	0	4	8	5	0	0	0	0	0	0	0	0	11	0	0	2	0	0	0	0	0
CADPS2	117	136	129	141	54	181	339	152	211	253	270	34	106	290	253	0	97	180	170	105	113	437	73	121	360	62	223	433	1091	478	659	220	66	85	64	56	34	87	88	36	368	311	810	135	690	810	286	22	304	36
RNF133	0	0	0	0	0	0	0	0	0	0	0	0	0	0	0	0	0	0	0	0	0	0	0	0	0	0	0	0	0	0	0	0	0	0	0	0	0	0	0	0	0	0	0	0	0	0	0	0	0	0
RNF148	0	0	0	0	0	0	0	0	0	0	0	0	0	0	0	0	0	0	0	0	0	0	0	0	0	0	0	0	0	0	0	0	0	0	0	0	0	0	0	0	0	0	0	0	0	0	0	0	0	0
TAS2R16	0	0	0	0	0	0	0	0	0	0	0	0	0	0	0	0	0	0	0	0	0	0	0	0	0	0	0	0	0	0	0	0	0	0	0	0	0	0	0	0	0	0	0	0	0	0	0	0	0	0
SLC13A1	0	0	9	16	0	0	2	0	0	1	21	29	0	0	0	0	3	0	0	0	29	66	6	19	15	1	1	52	132	58	99	31	7	0	0	0	0	0	0	0	21	4	121	37	169	0	30	4	0	132
IQUB	25	0	18	17	11	58	11	0	2	1	62	10	0	9	17	0	0	0	0	0	32	23	16	50	35	32	0	80	150	74	76	137	0	19	0	0	0	0	53	0	45	50	101	61	224	3	1	1	1	160
NDUFA5	42	11	5	52	42	49	0	23	0	1	54	35	20	0	21	28	0	0	0	0	0	0	0	0	26	26	0	0	0	45	53	21	33	25	0	78	0	0	0	0	33	0	0	47	1	1	0	0	107	0
ASB15	0	1	14	0	0	0	0	0	28	0	39	1	37	0	0	0	0	0	0	0	0	23	44	0	8	0	1	87	17	0	67	0	10	0	0	0	37	0	0	0	7	43	29	0	63	0	0	1	1	1
LMOD2	0	0	0	0	0	0	0	0	0	23	0	0	0	0	0	0	0	0	0	0	0	0	0	0	16	0	0	0	0	0	10	31	0	0	0	0	0	0	0	0	0	0	0	10	23	0	0	0	0	0
WASL	129	84	64	131	26	223	112	47	42	50	98	0	109	65	71	1	6	253	113	1	52	22	42	77	146	0	178	169	318	43	81	25	133	47	89	127	37	0	0	21	60	127	127	43	103	176	152	1	64	1
HYAL4	19	9	7	24	0	0	0	0	15	0	10	0	0	0	7	0	5	0	10	1	16	77	2	32	76	0	56	197	88	61	1	7	0	30	0	0	0	0	97	0	0	30	19	26	84	0	180	0	211	1
SPAM1	0	0	0	0	0	26	0	0	0	28	17	31	0	0	19	0	0	86	0	0	0	99	0	46	0	0	0	89	75	37	0	0	0	0	0	0	16	0	0	0	0	61	42	0	116	0	79	9	0	1
TMEM229A	0	0	0	0	0	0	0	9	0	0	43	0	0	0	0	0	0	0	0	0	0	0	0	19	1	0	0	0	0	0	0	0	0	0	0	0	0	0	0	0	0	0	0	0	0	0	0	0	0	0
SSU72L6	0	0	0	0	0	0	0	0	0	0	0	0	0	0	0	0	0	0	0	0	0	0	0	0	0	0	0	0	0	0	0	0	0	0	0	0	0	0	0	0	0	0	0	0	0	0	0	0	0	0
GPR37	0	0	38	15	3	0	0	0	0	26	0	0	0	11	0	0	0	0	0	1	28	72	0	0	0	39	0	0	110	63	23	77	0	0	0	0	0	0	0	0	0	32	0	1	1	0	17	0	0	0
POT1	33	0	59	80	61	80	97	24	133	43	24	59	99	67	57	1	16	22	0	0	0	101	36	60	146	0	127	60	237	151	136	61	0	20	9	0	0	1	0	36	10	52	403	0	142	0	65	0	0	1
GRM8	141	146	252	155	76	117	234	82	185	336	279	153	194	126	159	2	107	254	125	1	35	713	145	203	772	352	322	496	1079	653	830	313	52	91	136	55	12	105	70	96	402	544	1287	268	1245	519	506	164	46	607
ZNF800	26	34	34	27	1	0	1	1	0	68	0	83	31	11	28	61	62	0	19	11	0	91	12	69	69	0	37	94	201	73	20	37	93	78	46	0	0	2	0	0	66	24	100	62	57	26	0	219	0	115
GCC1	0	0	0	13	10	0	108	5	17	0	0	70	18	21	73	0	4	0	69	0	0	22	0	0	0	15	0	0	77	14	36	0	0	8	3	0	0	23	0	0	23	24	0	21	0	139	0	0	0	0
ARF5	0	0	0	0	0	0	0	0	0	0	0	0	0	0	0	0	0	0	0	0	0	0	0	0	0	0	0	0	0	0	0	0	0	0	0	0	0	0	0	0	0	0	0	0	0	0	0	0	0	0
FSCN3	0	25	0	0	0	0	0	11	0	36	0	0	0	8	0	0	0	0	0	0	0	8	0	11	20	1	0	0	47	0	0	17	0	0	0	0	0	0	0	10	37	0	29	0	9	0	0	0	0	0
PAX4	0	0	0	0	0	1	0	0	0	0	0	0	1	4	0	0	0	0	0	0	0	26	18	11	29	0	0	0	2	37	67	0	0	0	0	0	0	0	0	0	0	16	18	0	21	0	0	0	0	0
SND1	521	429	391	805	475	577	1383	529	515	738	680	293	372	1080	1565	320	493	219	554	272	357	476	237	422	511	428	880	940	1126	468	1103	562	284	261	259	242	131	380	166	141	129	340	1021	173	992	186	1275	705	258	268
LRRC4	0	0	0	0	0	0	0	0	0	0	0	0	0	0	0	0	0	0	0	0	0	0	0	0	0	0	0	0	0	0	0	0	0	0	0	0	0	0	0	0	0	0	0	0	0	0	0	0	0	0
LEP	0	0	2	0	0	3	0	0	0	15	39	0	0	23	1	0	8	0	53	0	1	14	0	30	51	1	1	46	58	105	28	0	0	0	0	0	0	0	0	0	51	12	14	0	59	0	0	0	0	116
RBM28	121	88	82	69	124	68	87	50	52	100	93	6	149	172	60	96	14	0	180	62	0	72	49	83	56	30	12	102	14	121	20	56	16	23	0	102	21	126	2	0	13	27	22	26	44	7	0	286	0	254
PRRT4	0	0	3	12	0	0	0	0	0	0	0	37	27	0	0	0	0	0	0	0	0	0	6	19	37	43	70	0	0	27	37	52	0	0	0	0	0	0	0	0	17	7	15	0	0	0	0	0	0	0
IMPDH1	11	11	10	16	12	1	1	21	20	5	149	52	38	102	82	0	0	0	79	0	0	141	27	45	174	121	149	3	77	2	87	71	57	32	66	0	0	55	0	58	0	106	3	145	88	41	178	0	1	163
HILPDA	0	0	0	0	0	0	0	0	0	0	0	0	0	0	0	0	0	0	0	0	0	0	0	0	0	0	0	0	0	0	0	0	0	0	0	0	0	0	0	0	0	0	0	0	0	0	0	0	0	0
METTL2B	8	0	16	17	52	2	114	25	1	150	26	7	68	55	31	0	0	78	0	0	41	42	20	40	59	1	91	47	33	0	80	24	20	0	45	75	0	0	83	0	1	12	106	52	25	21	49	0	0	0
GARIN1A	0	11	18	0	0	0	35	0	17	10	27	0	23	48	48	0	0	0	0	0	1	70	14	13	44	0	0	0	0	0	54	5	0	0	0	0	4	0	87	0	0	5	21	0	18	3	0	1	0	0
GARIN1B	0	0	9	0	0	32	0	14	16	0	116	0	0	0	0	0	0	29	0	0	0	0	0	0	103	2	0	141	143	15	56	0	42	0	0	0	0	46	0	0	0	0	34	0	57	0	0	1	1	0
CALU	205	55	163	243	188	228	387	108	119	164	45	88	70	101	55	194	117	139	131	63	45	48	67	39	98	27	197	0	155	100	148	72	104	59	52	141	0	0	1	57	37	36	67	100	41	2	1	155	0	118
OPN1SW	0	0	0	0	0	0	0	0	0	0	0	0	0	0	0	0	0	0	0	0	0	0	13	0	0	0	0	17	94	0	13	0	0	0	0	0	0	0	0	0	0	0	0	0	0	0	0	0	62	0
CCDC136	134	27	37	108	98	45	82	37	22	70	155	84	59	44	108	216	52	0	0	0	49	108	79	137	144	64	230	2	115	139	520	169	119	148	162	120	84	36	0	41	241	28	488	439	155	128	766	158	0	0
FLNC	0	18	24	1	11	27	2	10	2	53	201	55	85	248	337	180	72	180	118	90	78	437	266	249	186	354	436	284	266	207	727	382	266	274	492	275	159	225	521	147	275	217	508	644	191	27	429	425	0	524
KCP	11	59	55	95	0	0	1	9	25	29	10	28	44	50	67	63	2	0	0	0	103	103	29	74	181	3	89	49	223	128	76	8	15	0	16	0	0	12	18	0	0	49	38	48	103	1	131	0	109	0
ATP6V1F	0	0	0	0	0	0	0	0	0	0	0	0	0	0	0	0	0	0	0	0	0	0	0	0	0	0	0	0	0	0	0	0	0	0	0	0	0	0	0	0	0	0	0	0	0	0	0	0	0	0
SPMIP1	0	0	0	0	0	0	0	0	0	0	0	0	0	0	0	0	0	0	0	0	0	0	0	0	0	0	0	0	0	0	0	0	0	0	0	0	0	0	0	0	0	0	0	0	0	0	0	0	0	0
IRF5	0	0	0	0	0	0	0	0	0	0	18	0	1	0	0	0	16	0	0	0	0	10	8	10	4	55	16	45	49	0	13	0	0	0	0	0	0	0	0	0	0	0	0	0	52	0	6	0	0	168
TNPO3	126	98	168	208	277	260	313	234	99	196	285	158	126	205	284	81	79	0	120	0	37	144	87	67	201	13	251	294	356	127	444	49	28	86	134	148	0	27	5	0	1	52	127	36	189	2	110	219	105	2
TSPAN33	0	0	0	33	9	1	11	20	12	0	25	1	31	19	68	0	26	0	0	0	0	57	10	7	117	0	30	26	84	87	112	12	0	8	17	0	0	0	0	0	6	2	74	0	43	0	0	1	0	0
SMO	7	0	59	62	26	52	105	16	32	43	18	0	20	35	107	0	0	0	2	0	0	115	21	55	49	68	135	57	93	91	207	66	16	17	44	18	0	34	12	0	27	4	77	1	86	129	0	1	0	0
AHCYL2	218	68	141	208	107	119	371	215	128	171	274	223	62	212	134	90	77	322	215	0	142	209	100	90	216	124	148	323	599	381	526	171	26	22	70	186	46	37	47	26	137	210	368	249	412	251	284	110	0	2
STRIP2	43	0	22	47	20	98	77	66	0	62	78	25	0	27	44	0	21	18	0	0	2	55	38	26	15	18	71	1	302	107	122	122	36	33	92	0	34	0	0	0	80	95	98	12	92	51	0	0	0	2
SMKR1	0	0	0	0	0	0	21	0	0	0	0	0	0	0	0	0	0	0	0	0	0	0	0	0	0	0	0	0	62	55	0	0	0	0	0	0	0	0	0	0	0	39	24	0	5	0	0	0	0	0
NRF1	221	76	148	96	136	25	271	109	97	220	127	71	49	281	100	28	116	62	218	176	45	44	70	98	215	58	293	175	683	295	419	211	25	50	94	69	6	88	123	53	168	232	326	27	275	116	160	55	167	128
UBE2H	121	130	165	318	235	188	369	172	170	209	301	174	157	88	143	73	126	196	205	0	34	344	122	28	228	21	368	299	520	282	560	305	114	92	32	310	74	0	28	70	82	120	356	270	307	18	100	0	1	4
ZC3HC1	31	13	47	22	33	28	72	29	48	0	8	36	0	7	22	0	38	59	54	58	0	0	8	28	70	0	37	28	256	193	144	0	31	29	0	0	0	0	0	23	16	0	72	29	23	38	0	0	48	14
KLHDC10	16	0	47	49	171	149	96	49	31	96	122	1	77	67	182	92	20	59	0	6	37	71	43	5	87	11	72	4	46	173	108	91	0	49	41	191	35	8	0	0	113	32	126	19	59	149	60	0	0	177
TMEM209	14	22	0	10	26	63	27	5	0	34	0	1	20	0	0	0	0	0	0	69	0	0	0	13	9	0	1	0	0	3	0	10	0	0	0	0	11	0	1	0	0	0	1	0	13	0	0	0	0	0
SSMEM1	0	0	0	0	0	0	1	0	0	0	0	0	0	0	0	0	1	0	0	0	0	4	17	0	0	0	0	0	50	0	31	0	0	0	0	0	0	0	0	0	0	0	0	0	1	0	0	0	0	0
CPA2	0	10	10	16	0	0	0	0	0	1	3	0	31	0	0	0	1	0	1	1	0	0	0	6	17	23	20	18	219	88	34	38	0	0	0	0	0	0	0	0	33	0	101	0	66	0	0	0	1	0
CPA4	0	0	7	0	0	0	0	0	0	0	32	1	26	16	0	0	1	0	0	0	0	21	1	20	57	60	1	105	34	111	35	32	1	0	0	0	0	0	0	0	0	0	51	0	131	0	178	0	1	0
CPA5	0	22	14	23	0	0	0	0	0	18	2	0	20	0	0	0	0	0	0	0	24	0	0	0	57	0	0	0	124	0	60	0	0	0	0	1	0	38	0	0	0	36	62	0	33	0	0	0	0	238
CPA1	0	0	0	0	0	0	0	0	0	0	0	1	0	0	0	0	0	0	0	0	0	0	18	0	0	0	67	0	0	36	10	38	0	0	0	0	0	0	0	0	2	28	12	0	0	0	0	0	0	1
CEP41	0	0	7	54	13	0	25	8	40	21	33	0	39	27	41	0	9	94	0	0	35	118	28	23	55	28	21	54	167	80	15	30	0	0	0	0	0	16	1	1	78	48	31	43	113	57	0	201	140	5
MEST	29	0	34	70	61	0	139	0	1	45	0	42	0	70	30	66	0	0	0	0	0	0	0	15	20	31	0	23	0	0	52	0	8	0	0	120	0	0	22	0	13	0	0	0	21	0	0	0	0	0
COPG2	146	88	254	231	137	200	229	190	209	236	197	84	159	256	318	66	74	110	273	166	0	127	77	113	202	52	235	222	693	104	229	49	73	25	135	47	71	77	164	72	114	36	512	264	296	3	316	3	122	0
TSGA13	1	0	25	0	0	0	0	0	0	0	0	0	6	1	0	0	0	0	0	0	31	32	0	11	26	11	0	5	143	3	0	40	0	0	0	0	0	0	0	0	0	48	56	0	74	0	0	0	0	0
KLF14	0	0	0	0	0	0	0	0	0	0	0	0	0	0	0	39	0	0	0	0	0	0	0	0	0	11	0	0	0	1	0	0	19	0	0	0	0	3	0	0	0	36	0	0	0	0	0	0	0	0
MKLN1	273	91	198	337	280	224	261	201	174	134	426	125	227	386	361	89	266	42	132	82	118	336	244	225	731	139	348	573	706	507	599	301	70	180	109	132	53	66	1	121	239	80	925	247	756	485	110	549	469	529
PODXL	834	637	1035	1098	856	850	1862	809	733	1130	592	330	377	836	598	390	329	1034	690	419	193	247	199	235	245	379	579	509	839	580	670	502	275	270	377	438	36	335	78	80	47	55	85	25	223	242	311	133	72	611
PLXNA4	33	130	146	96	33	30	46	12	160	127	609	147	150	247	492	92	100	230	407	6	148	670	314	291	777	411	433	842	1782	687	1377	572	97	217	75	162	63	97	37	95	613	702	1406	703	903	617	851	276	281	461
CHCHD3	333	183	162	584	357	333	360	174	278	399	232	297	242	252	511	32	150	242	130	135	60	247	165	176	495	218	380	177	1125	548	791	214	77	152	67	166	89	57	76	52	44	170	412	305	368	248	28	203	0	370
EXOC4	637	297	396	684	701	553	1088	461	386	470	625	337	280	868	740	108	453	288	203	413	188	852	322	494	622	413	978	850	1970	1131	1597	654	184	287	449	171	109	324	242	117	644	533	1406	427	1442	821	926	57	403	712
LRGUK	65	46	52	89	71	81	90	22	68	66	26	1	12	17	19	85	64	0	0	24	0	170	21	111	191	38	41	94	312	222	280	114	0	8	25	0	27	160	102	0	64	65	351	35	317	94	254	45	1	2
SLC35B4	16	20	36	23	47	83	137	18	45	65	3	0	21	54	87	47	41	82	47	0	51	44	6	49	20	0	97	43	72	37	19	25	7	3	0	0	0	0	0	0	0	51	96	13	55	1	0	0	0	0
AKR1B1	50	44	14	91	16	16	79	24	34	32	0	0	43	73	22	0	49	0	147	0	0	0	40	74	5	0	137	11	154	0	152	106	37	42	9	1	0	0	0	59	2	18	79	1	0	0	0	0	0	1
AKR1B10	0	22	0	0	0	0	0	0	0	16	40	0	0	0	0	0	14	0	0	0	0	22	0	16	0	0	28	0	40	46	31	0	0	0	0	0	0	0	0	0	0	0	28	0	0	1	0	0	0	0
AKR1B15	0	11	18	22	6	0	0	0	0	33	26	0	5	0	1	0	0	0	27	0	0	39	16	2	13	0	0	0	167	77	32	0	0	0	0	0	0	0	0	0	68	17	81	0	65	162	176	0	0	1
BPGM	20	14	0	18	21	36	13	0	20	14	53	0	19	0	0	102	0	0	0	0	0	8	2	32	21	36	0	37	64	49	36	100	0	34	25	0	0	0	0	0	1	40	57	25	0	0	0	0	127	0
CALD1	11	11	19	39	60	58	22	0	59	1	91	26	8	0	46	69	5	110	0	0	0	78	63	29	77	0	62	16	7	166	115	110	15	0	34	0	0	24	1	0	54	11	57	0	152	18	8	0	0	0
AGBL3	40	63	31	56	36	99	41	27	23	102	15	56	19	1	4	99	9	0	135	19	0	36	28	61	112	42	76	128	212	90	142	96	28	58	45	0	1	36	85	0	73	100	199	46	156	54	101	1	423	77
CYREN	26	0	0	32	11	0	17	0	0	0	0	0	0	54	21	0	0	0	0	0	0	0	1	19	41	0	47	0	45	0	9	0	0	0	0	0	0	0	0	0	0	5	34	0	16	2	0	0	0	1
TMEM140	0	0	0	0	0	0	0	0	0	0	0	0	0	0	0	0	0	0	0	0	0	0	0	0	0	0	0	0	0	0	0	0	0	0	0	0	0	0	0	0	0	0	0	0	0	0	0	0	0	0
WDR91	0	7	0	0	15	0	0	8	19	11	0	25	0	0	0	0	0	0	0	1	0	8	36	0	30	0	40	75	0	14	57	37	0	7	44	0	0	0	0	0	0	14	49	48	55	0	61	1	0	0
STRA8	0	0	0	0	0	0	0	0	22	0	11	0	22	20	0	0	0	0	0	0	40	0	0	0	20	0	34	34	55	11	32	25	12	0	0	0	0	0	1	0	0	18	52	0	35	99	31	89	0	0
CNOT4	115	47	163	151	110	163	442	193	86	81	82	213	156	217	149	105	63	84	47	7	83	179	110	67	92	48	166	222	374	258	343	181	36	98	1	64	84	116	90	0	282	128	356	75	344	53	376	1	2	8
NUP205	292	114	233	391	226	449	499	109	120	272	196	82	179	171	81	55	123	0	82	13	74	67	106	73	52	0	197	241	482	225	268	151	1	113	72	208	73	43	0	71	123	101	298	22	152	298	2	66	228	0
STMP1	37	7	3	25	54	46	98	13	0	0	45	0	0	29	70	0	0	0	183	0	4	36	0	0	22	0	20	76	59	10	77	30	0	0	0	0	22	1	0	0	0	0	9	0	40	0	0	0	1	0
SLC13A4	24	0	9	21	17	0	41	17	58	0	1	0	0	0	14	0	54	0	0	0	0	34	7	25	97	35	108	0	0	46	120	0	0	0	32	0	0	0	0	38	54	1	49	0	86	99	143	1	1	0
FAM180A	0	0	10	5	0	0	0	0	12	20	13	27	4	0	0	0	0	0	0	0	0	1	0	6	0	0	54	69	32	9	62	0	0	0	0	0	0	0	0	0	0	0	19	3	54	0	0	0	0	0
MTPN	40	16	78	50	20	67	99	31	30	36	4	0	0	32	74	0	9	0	117	93	0	101	6	0	61	0	38	59	73	44	56	17	0	24	15	43	36	25	71	27	4	39	35	0	88	0	2	2	0	164
CHRM2	0	0	0	0	0	0	0	0	0	0	0	0	0	0	0	0	0	0	0	0	0	0	0	0	0	0	0	0	0	0	0	0	0	0	0	0	0	0	0	0	0	0	0	0	0	0	0	0	0	0
PTN	30	63	99	63	62	68	125	67	60	139	40	55	0	7	30	0	20	0	0	0	29	112	8	22	53	77	83	100	144	4	85	48	7	0	0	1	0	17	2	23	58	40	103	33	187	0	6	25	189	0
DGKI	24	72	71	46	7	69	83	19	25	75	265	99	93	67	135	0	51	0	151	46	121	368	123	196	467	215	435	369	750	588	597	320	62	45	110	182	9	45	40	36	226	509	930	370	652	96	889	272	2	60
CREB3L2	54	99	140	42	54	40	304	98	120	118	136	27	52	173	315	105	95	187	250	1	46	225	36	196	181	162	250	152	411	104	485	221	74	16	76	0	58	54	0	0	249	64	339	262	322	1	66	1	196	38
AKR1D1	2	16	32	19	0	0	2	0	1	13	31	7	23	0	18	0	50	0	0	0	44	66	10	42	132	21	58	108	146	150	35	22	1	11	1	0	0	11	0	54	75	128	173	0	258	1	190	0	127	252
TRIM24	409	187	205	561	353	481	958	319	290	383	73	90	97	341	250	166	140	529	234	129	59	125	103	92	216	192	564	125	277	140	405	81	175	130	102	241	67	74	129	28	41	139	356	28	296	194	3	1	211	98
SVOPL	0	1	15	19	17	0	0	16	72	48	68	43	6	55	44	94	137	35	0	0	56	173	39	13	85	2	19	194	122	123	166	57	9	0	0	0	17	0	1	0	57	246	137	20	115	142	60	237	0	48
ATP6V0A4	0	12	5	4	19	0	0	0	21	1	164	42	25	0	0	42	0	0	1	0	57	97	48	43	165	123	200	228	648	125	198	51	1	16	18	71	12	49	0	37	37	139	85	29	178	182	0	93	2	6
TMEM213	13	0	0	0	14	43	2	0	21	62	20	30	0	0	24	0	3	0	0	1	0	97	10	14	12	0	0	63	136	45	17	0	0	0	13	0	0	0	0	0	0	0	80	20	105	1	0	13	0	2
KIAA1549	190	58	58	217	175	55	306	76	116	189	162	210	110	75	229	0	112	86	0	0	28	284	132	192	348	34	233	68	730	239	480	142	51	68	117	151	22	0	33	51	66	218	544	240	280	28	639	315	1	223
ZC3HAV1L	0	0	3	8	35	0	3	0	0	0	11	0	0	2	0	63	0	1	0	0	0	0	16	0	50	0	0	74	0	49	26	0	0	0	0	0	0	0	0	0	0	3	33	0	32	6	0	0	0	0
ZC3HAV1	70	15	31	17	129	56	255	106	132	96	144	0	88	38	33	0	5	1	0	0	39	167	55	88	160	124	84	180	330	98	190	50	25	22	0	73	0	0	33	0	82	50	231	138	183	285	51	2	0	0
IFT56	33	8	5	20	23	0	0	0	16	37	0	41	14	84	88	0	30	0	81	57	0	35	8	31	5	0	101	134	118	6	69	23	11	28	0	1	0	0	2	0	12	8	101	0	225	0	0	1	0	83
UBN2	138	68	60	186	54	274	437	145	23	183	84	31	79	103	65	1	1	0	314	0	36	43	151	81	150	26	272	203	299	65	225	189	37	170	64	137	66	0	77	31	0	23	259	36	193	402	141	2	164	62
FMC1	0	0	0	0	0	0	0	0	0	0	0	0	0	0	0	0	0	0	0	0	0	0	0	0	0	0	0	0	0	0	0	6	0	0	0	0	0	0	0	0	0	0	0	0	0	0	0	0	0	0
LUC7L2	0	0	0	0	0	0	0	0	37	1	0	0	28	0	0	0	0	0	0	0	0	0	2	0	0	0	0	0	1	0	0	0	0	0	0	0	0	0	0	0	0	8	0	0	0	0	0	0	0	131
FMC1-LUC7L2	0	0	0	0	0	0	0	0	0	0	0	0	0	0	0	0	0	0	0	0	0	0	0	0	0	0	0	0	0	0	0	0	0	0	0	0	0	0	0	0	0	0	0	0	0	0	0	0	0	0
KLRG2	63	14	40	26	1	24	82	18	92	59	23	51	43	30	27	20	27	0	0	0	0	48	28	11	73	0	112	257	265	15	36	7	1	0	25	0	12	23	0	0	117	0	149	9	139	56	0	0	1	19
CLEC2L	0	0	16	18	0	0	0	0	37	24	29	0	0	0	0	0	0	0	0	0	0	15	11	20	58	0	54	0	0	45	24	27	0	0	0	0	0	13	0	0	0	0	71	37	166	1	0	0	0	0
HIPK2	126	101	171	265	181	211	323	128	273	199	214	126	217	318	415	15	58	101	296	92	114	302	373	196	429	83	289	335	878	372	530	301	53	208	152	128	26	160	156	129	182	87	366	297	618	338	487	322	63	515
TBXAS1	34	47	76	76	12	0	0	0	37	107	112	105	61	79	43	0	73	73	60	1	25	233	91	84	300	146	218	362	583	422	194	279	43	4	4	93	33	51	10	20	161	209	352	216	693	236	267	2	1	48
PARP12	0	12	0	8	31	0	61	10	0	0	44	0	39	0	0	0	0	1	29	69	0	127	2	5	71	0	6	161	31	23	3	40	43	0	8	0	0	0	1	0	28	1	94	0	82	195	0	231	0	0
KDM7A	93	47	78	110	60	60	102	25	67	163	83	130	77	171	278	0	19	0	0	1	1	202	62	89	155	104	288	51	149	191	239	102	44	32	179	188	21	0	134	65	117	0	245	133	142	75	206	1	2	546
SLC37A3	40	100	91	108	73	95	54	33	57	238	130	68	105	200	74	46	51	0	290	0	0	130	20	31	145	75	313	239	810	142	122	59	23	14	42	12	15	30	36	28	31	30	248	70	311	175	0	65	0	3
RAB19	9	6	1	0	0	0	20	0	2	6	39	0	0	0	6	3	0	0	0	0	0	18	10	54	54	3	46	19	133	46	102	50	21	0	0	1	0	0	0	3	58	52	39	70	78	34	2	0	2	51
MKRN1	54	38	30	156	25	18	91	58	53	0	36	33	22	47	121	38	68	0	133	0	0	85	0	38	111	0	52	90	177	99	185	71	14	0	6	60	0	25	1	45	31	87	0	75	73	198	0	142	0	99
DENND2A	44	52	48	94	42	77	57	45	169	45	280	221	155	424	385	232	91	167	118	2	130	302	176	163	332	254	69	391	765	205	741	309	176	49	151	265	12	147	75	122	57	119	501	128	269	123	0	2	2	148
ADCK2	16	0	0	14	8	27	0	0	1	25	0	0	0	51	42	0	0	0	80	0	0	72	11	7	55	0	0	0	24	57	0	0	1	0	0	0	0	7	0	0	0	53	39	1	5	0	260	0	34	0
NDUFB2	27	13	12	21	70	0	28	0	6	70	25	50	27	16	0	0	4	0	0	0	13	103	22	39	35	0	11	0	34	90	1	1	1	7	0	43	38	0	0	0	0	0	22	0	81	146	2	31	0	181
BRAF	283	68	147	294	260	118	258	94	186	142	353	101	115	216	254	213	109	0	50	0	46	185	119	140	364	134	357	171	440	365	630	73	69	64	39	87	69	130	1	63	97	58	215	175	346	340	116	1	143	450
MRPS33	0	0	0	7	17	0	0	0	7	0	24	32	0	30	75	56	5	0	0	0	0	0	0	0	13	41	49	0	0	0	0	29	0	0	0	0	0	0	0	0	0	0	23	0	14	0	12	0	0	0
TMEM178B	218	225	406	360	244	102	602	189	235	431	436	318	240	533	1060	275	531	323	466	54	228	705	249	266	535	386	673	784	1733	717	1555	532	199	431	474	379	87	266	325	133	431	688	1202	959	1096	796	1490	689	549	904
AGK	120	49	101	158	79	103	124	62	72	78	70	82	15	146	190	105	1	86	95	44	2	124	33	18	121	0	173	34	442	124	92	59	21	35	110	183	22	46	0	0	72	82	94	53	168	130	201	0	3	2
DENND11	54	51	0	33	6	80	111	55	104	159	92	0	87	211	130	0	0	73	79	1	27	22	0	41	51	11	189	149	84	1	248	53	36	34	38	144	27	73	0	55	143	20	168	49	107	176	21	52	205	2
WEE2	0	0	0	0	0	0	0	0	0	0	0	0	0	0	0	0	0	0	0	0	0	0	0	0	0	0	0	0	0	0	0	0	0	0	0	0	0	0	0	0	0	0	0	0	0	0	0	0	0	0
SSBP1	91	25	77	132	130	118	147	53	68	127	153	20	82	146	115	27	36	0	64	76	2	21	84	12	51	42	37	55	131	109	76	74	15	56	25	0	0	31	0	0	97	49	175	27	94	0	123	1	0	0
TAS2R3	0	0	0	0	0	0	0	0	0	0	0	0	0	0	0	0	0	0	0	0	0	0	0	0	0	0	0	0	0	0	0	0	0	0	0	0	0	0	0	0	0	0	0	0	0	0	0	0	0	0
TAS2R4	0	0	0	0	0	0	0	0	0	0	0	0	0	0	0	0	0	0	0	0	0	0	0	0	0	0	0	0	0	0	0	0	0	0	0	0	0	0	0	0	0	0	0	0	0	0	0	0	0	0
TAS2R5	0	0	0	0	0	0	7	0	0	0	0	0	0	0	33	0	0	0	1	0	0	0	0	0	11	0	0	0	0	0	0	0	0	0	0	0	24	0	0	0	0	0	0	0	0	0	0	0	0	0
PRSS37	0	0	0	34	0	0	0	0	0	0	0	0	0	0	0	0	0	0	0	0	0	5	0	0	0	0	0	0	0	0	0	10	0	0	0	0	0	0	0	0	0	0	0	0	0	0	0	0	0	0
OR9A1P	0	0	0	0	0	0	0	0	0	0	20	0	0	0	0	0	0	0	0	0	0	1	0	0	12	0	0	0	0	0	0	0	0	0	0	0	0	0	0	0	0	0	0	0	0	0	0	0	0	0
MGAM	0	34	0	21	16	2	52	1	5	91	56	44	1	17	79	1	21	37	1	1	21	231	71	88	203	62	64	166	485	63	166	156	21	0	0	42	0	0	1	0	124	168	299	91	300	176	300	1	0	2
OR9A4	0	0	0	0	0	0	0	0	0	0	0	0	0	0	0	0	0	0	0	0	0	0	0	0	0	0	0	0	0	0	0	0	0	0	0	0	0	0	0	0	0	0	0	0	0	0	0	0	0	0
CLEC5A	0	0	0	0	0	0	0	0	0	0	0	0	0	0	0	0	0	0	0	0	0	0	0	0	0	0	0	0	0	0	0	0	0	0	0	0	0	0	0	0	0	0	0	0	0	0	0	0	0	0
TAS2R38	0	0	0	0	0	0	0	0	0	0	0	0	0	0	0	0	0	0	0	0	0	0	0	0	0	0	0	0	0	0	0	0	0	0	0	0	0	0	0	0	0	0	0	0	0	0	0	0	0	0
MGAM2	0	0	21	41	17	8	1	0	1	45	130	0	42	0	17	0	7	0	31	0	0	164	32	49	132	24	5	93	211	95	62	101	25	0	8	39	0	0	38	0	45	132	124	1	233	0	350	146	181	152
PRSS58	0	0	0	0	0	0	0	0	0	0	0	0	0	0	0	0	0	0	0	0	0	16	0	0	21	0	0	0	45	0	0	0	0	0	0	0	0	0	0	0	0	28	0	0	3	0	0	103	0	0
PRSS1	0	0	0	0	0	0	0	0	0	0	17	0	0	0	0	0	17	0	0	0	0	0	0	0	0	0	0	0	58	1	0	0	0	0	0	0	0	0	0	0	0	0	44	0	14	0	0	0	0	124
PRSS2	0	0	9	0	0	0	0	0	0	24	0	1	0	0	0	0	0	0	0	0	27	25	31	0	10	0	0	1	7	43	3	3	0	0	0	0	0	0	0	0	0	60	0	13	0	0	166	0	0	67
EPHB6	45	12	0	2	17	34	17	8	0	42	14	14	42	32	0	0	13	0	31	33	38	56	9	44	21	71	0	193	3	51	6	0	0	1	0	84	20	0	0	0	6	0	0	0	105	0	108	8	1	0
TRPV6	0	0	0	0	0	0	14	0	0	0	0	0	0	26	15	0	0	0	0	0	0	0	19	11	5	0	0	42	0	0	0	0	0	0	0	0	0	0	0	0	0	0	0	0	0	0	0	0	0	0
TRPV5	0	16	0	0	0	0	0	0	11	23	28	0	0	0	0	98	18	0	0	0	3	0	1	0	13	0	1	92	0	0	6	0	0	0	0	56	0	0	0	0	7	16	5	0	25	140	0	0	0	0
LLCFC1	0	0	0	0	0	0	0	0	0	16	0	0	0	0	0	0	0	0	0	0	0	0	0	0	0	0	0	0	0	0	0	13	0	0	0	0	0	0	0	0	0	0	0	0	0	0	0	0	0	0
KEL	0	0	11	23	0	0	35	0	10	0	22	0	0	0	1	0	0	0	0	0	4	65	0	38	71	86	29	4	7	54	29	54	0	0	0	0	0	0	0	0	11	0	1	38	110	1	0	0	0	0
OR9A2	1	0	0	0	0	0	0	0	0	0	0	0	0	0	0	0	0	0	0	0	0	0	0	0	0	0	0	0	0	0	0	0	0	0	0	0	0	0	0	0	0	0	45	0	0	0	0	0	0	0
OR6V1	0	0	11	0	0	0	0	0	0	0	0	0	19	0	0	0	0	0	0	0	0	0	0	0	0	0	0	0	0	0	0	0	0	0	0	0	0	0	0	0	0	0	0	0	0	0	0	0	0	0
PIP	0	0	0	0	0	0	0	0	0	0	0	0	20	0	0	0	0	0	0	0	0	3	0	0	29	0	29	0	51	0	0	37	0	0	0	0	0	0	0	0	58	1	16	1	0	0	0	0	0	0
TAS2R39	0	0	0	0	0	0	0	0	0	0	0	0	0	0	0	0	0	0	0	0	0	0	0	0	0	0	0	0	0	0	0	0	0	0	0	0	0	0	0	0	0	0	0	0	3	0	0	0	0	0
TAS2R40	0	0	0	0	0	0	0	0	0	0	0	0	0	0	0	0	0	0	0	0	0	0	0	0	0	0	0	0	0	0	0	0	0	7	0	0	0	0	0	0	0	0	0	0	0	0	0	0	0	0
GSTK1	0	0	12	0	0	0	0	0	0	6	0	0	38	0	0	0	0	0	1	0	0	38	30	0	42	0	5	0	16	30	25	0	0	0	0	0	0	0	0	0	0	0	4	0	35	0	0	0	0	0
TMEM139	0	0	0	0	0	0	0	0	0	0	0	0	0	0	0	0	0	0	0	0	0	0	0	0	0	0	0	0	0	0	0	0	0	0	0	0	0	0	0	0	0	0	0	0	0	0	0	0	0	0
CASP2	68	30	73	114	90	97	103	10	41	23	43	26	0	61	28	42	66	0	0	0	42	1	0	9	16	23	49	1	323	34	130	36	0	22	57	53	0	48	0	1	34	43	91	1	26	0	109	0	0	1
CLCN1	0	0	0	0	0	0	0	1	16	7	75	0	0	0	1	11	0	0	0	0	4	1	22	13	39	46	41	17	223	101	76	0	21	0	0	0	0	0	0	0	0	39	258	56	112	11	224	0	2	3
FAM131B	16	8	12	40	0	20	33	11	17	0	0	0	55	26	6	0	13	65	56	68	35	28	2	27	67	0	46	18	81	25	37	45	0	23	0	46	0	0	0	0	0	41	54	21	31	0	0	0	0	0
ZYX	66	34	180	154	60	149	211	89	106	16	10	0	76	238	151	40	0	112	180	0	45	95	81	43	95	43	117	130	200	29	163	50	15	69	24	0	0	77	0	55	0	37	63	7	25	115	68	157	0	1
EPHA1	140	66	116	267	104	25	241	106	87	143	15	73	98	43	168	1	19	63	87	0	45	14	32	8	62	0	101	23	222	39	74	50	0	10	2	0	0	6	0	0	0	24	53	1	57	144	148	1	0	2
TAS2R60	0	0	0	0	0	0	0	0	0	0	0	0	0	0	0	0	0	0	0	0	0	0	0	0	0	0	0	0	0	0	0	0	0	0	0	0	0	0	0	0	0	0	0	0	0	0	0	0	0	0
TAS2R41	0	0	0	0	0	0	0	0	0	0	0	0	0	0	0	0	0	0	0	0	0	0	0	0	0	0	0	0	0	0	0	0	0	0	0	0	0	0	0	0	0	0	0	0	0	0	0	0	0	0
OR10AC1	0	0	0	0	0	0	0	0	0	0	0	0	0	0	0	0	0	0	0	0	0	0	0	0	0	0	0	0	0	0	0	0	0	0	0	0	0	0	0	0	0	0	0	0	0	0	0	0	0	0
CTAGE15	0	0	0	0	0	0	0	0	0	0	0	0	0	0	0	0	0	0	0	0	0	0	0	0	0	0	0	0	0	0	0	0	0	0	0	0	0	0	0	0	0	0	0	0	46	0	0	0	0	0
TCAF2	0	0	0	0	2	0	0	0	0	0	0	0	0	0	0	0	0	0	0	1	0	0	0	0	6	0	0	0	0	1	0	0	0	0	0	0	0	0	116	0	3	0	41	0	10	0	0	0	1	8
TCAF2C	0	0	0	0	0	0	0	0	0	0	0	0	0	0	0	0	0	0	0	0	0	0	0	0	0	0	0	0	0	0	0	0	0	0	0	0	0	0	0	0	0	0	0	0	0	0	0	0	0	0
CTAGE6	0	0	0	0	0	0	0	0	0	0	0	0	0	0	0	0	0	0	0	0	0	0	0	0	0	0	0	0	0	0	0	0	0	0	0	0	0	0	0	0	0	0	0	0	0	0	0	0	0	0
TCAF1	18	14	25	54	46	89	96	35	20	46	27	0	13	15	160	1	38	0	0	0	36	45	19	25	32	1	36	81	85	1	43	22	20	1	1	0	0	2	3	66	0	46	178	21	37	1	1	4	0	0
OR2F2	0	0	0	0	0	0	0	0	0	0	0	0	0	0	0	0	0	0	0	0	0	5	0	0	0	0	0	0	0	0	0	0	0	0	0	0	0	0	0	0	0	1	0	0	0	1	0	0	0	0
OR2F1	0	0	0	9	0	0	20	0	0	0	8	0	0	0	0	0	0	0	0	1	0	0	15	0	16	0	4	39	19	8	84	19	0	0	0	0	0	0	0	0	0	10	48	0	45	0	0	2	0	0
OR6B1	0	0	0	0	0	0	0	0	0	0	0	0	0	0	0	0	0	0	0	0	0	0	0	5	0	0	0	0	42	0	0	0	0	0	0	0	0	0	0	0	1	18	30	0	0	0	0	0	0	0
OR2A5	2	0	0	0	0	0	0	0	0	0	0	0	0	0	0	0	0	0	53	0	0	0	0	0	5	0	0	0	66	0	63	0	0	0	0	0	12	0	0	0	0	27	6	0	23	0	0	0	0	2
OR2A25	0	0	0	0	0	0	0	0	0	0	16	0	0	0	0	0	0	0	0	0	0	0	0	0	0	0	0	0	0	0	0	0	0	0	0	0	0	0	0	0	0	5	19	0	2	0	0	0	0	0
OR2A12	6	0	5	31	0	1	20	0	0	0	0	0	0	0	0	0	0	0	0	0	0	22	0	0	15	0	16	0	0	19	0	0	0	0	0	0	0	0	0	0	1	63	50	0	19	0	210	0	155	0
OR2A2	0	0	0	0	0	0	0	0	0	0	0	0	0	0	0	0	0	0	0	0	0	0	0	0	0	0	0	0	0	0	0	0	0	0	0	0	0	0	0	0	0	0	0	0	0	0	0	0	0	0
OR2A14	0	0	0	14	0	0	0	19	0	0	0	0	0	0	0	0	0	0	0	0	0	0	12	1	0	0	0	0	0	0	0	0	0	0	0	0	0	0	0	0	0	0	0	0	0	0	1	0	0	0
CTAGE4	0	0	0	0	0	0	0	0	0	0	1	0	0	0	0	0	0	0	0	0	0	27	0	0	0	0	0	0	0	0	0	0	0	0	0	0	0	0	0	0	2	0	0	0	0	0	0	0	0	0
ARHGEF35	0	0	0	12	0	33	0	6	0	0	0	0	0	0	0	0	0	0	0	0	0	0	0	1	0	0	1	2	0	0	0	0	0	0	0	0	0	0	0	0	11	13	0	0	0	0	0	0	0	0
OR2A42	0	0	0	0	0	0	0	0	0	0	0	0	0	0	0	0	0	0	0	0	0	0	0	0	0	0	0	0	0	0	0	0	0	0	0	0	0	0	0	0	0	0	0	0	0	0	0	0	0	0
OR2A7	0	0	0	0	0	0	0	0	0	0	0	0	0	0	0	0	0	0	0	0	0	0	0	0	0	0	0	0	0	0	0	0	0	0	0	0	0	0	0	0	0	0	0	0	0	0	0	0	0	0
CTAGE8	0	0	0	0	0	0	0	0	0	0	0	0	0	0	0	0	0	0	0	0	0	0	0	0	0	0	0	0	0	0	0	0	0	0	0	0	0	0	0	0	0	0	0	0	0	0	0	0	0	0
OR2A1	0	0	0	0	0	0	0	0	0	0	0	0	0	0	0	0	0	0	0	0	0	0	0	0	0	0	0	0	0	0	0	0	0	0	0	0	0	0	0	0	0	0	0	0	0	0	0	0	0	0
ARHGEF5	1	0	14	16	25	0	14	6	1	0	8	0	0	0	8	0	0	64	2	1	0	14	0	0	7	0	1	2	15	0	0	0	0	0	0	0	29	38	0	0	2	0	0	0	16	1	6	0	0	0
NOBOX	0	0	0	0	0	0	0	0	0	10	33	0	0	0	0	0	0	0	0	0	0	0	0	25	21	0	0	0	140	6	8	0	0	0	0	56	0	0	0	0	0	0	18	0	36	0	0	0	59	0
TPK1	60	42	15	87	47	26	72	34	56	118	202	13	65	18	134	0	92	45	20	50	34	228	98	108	271	47	82	632	745	505	170	308	57	24	14	74	12	17	14	30	130	175	406	43	661	151	19	345	221	3
CNTNAP2	256	393	398	649	447	191	319	159	379	728	1147	426	532	109	692	206	449	80	728	148	281	1372	576	653	1523	584	871	2281	4552	2627	1606	1144	300	308	304	424	245	402	374	206	1429	1803	4619	1521	3365	1482	2072	1394	709	1554
C7orf33	0	0	0	0	0	0	0	0	0	0	0	0	0	0	0	0	0	0	0	0	0	0	0	0	0	0	0	0	0	0	0	0	0	0	0	0	0	0	0	0	0	0	0	0	0	0	0	0	0	0
CUL1	151	130	95	312	142	338	314	161	130	241	95	18	133	255	261	115	108	242	172	76	43	74	143	112	90	124	357	128	329	107	221	95	45	40	53	89	77	112	64	40	92	97	97	63	139	124	2	1	128	338
EZH2	230	48	115	217	208	329	338	145	59	235	160	208	68	236	478	189	33	0	42	0	9	86	39	118	112	43	277	95	91	71	402	110	62	13	32	54	79	59	0	0	58	55	99	1	72	1	10	191	126	72
PDIA4	163	92	132	183	197	209	292	100	179	110	137	93	33	161	359	60	136	357	88	0	101	116	68	45	76	106	89	4	96	144	158	129	65	107	31	175	38	38	42	51	77	28	48	0	51	126	2	2	1	175
ZNF786	52	16	57	26	1	25	91	35	28	38	0	21	0	34	68	0	1	0	95	0	0	67	0	0	87	85	32	75	200	76	52	25	0	37	9	67	1	0	66	0	28	35	133	47	28	0	1	0	13	1
ZNF425	8	40	61	16	0	0	29	38	1	17	40	0	0	0	34	0	0	0	0	0	0	32	57	0	45	58	14	0	0	46	0	6	26	10	61	0	0	1	0	0	0	31	139	0	80	0	195	0	0	64
ZNF398	115	32	46	147	79	52	164	54	163	125	95	71	129	45	43	0	96	41	0	0	33	101	40	49	178	48	208	47	120	69	119	122	75	65	20	102	0	55	2	0	116	65	118	96	150	0	146	137	1	1
ZNF282	42	30	80	50	40	80	37	48	43	72	61	44	8	68	83	127	10	76	0	41	0	43	43	17	36	14	78	0	120	86	26	53	18	49	37	0	0	13	0	52	39	47	37	16	39	1	257	34	1	143
ZNF212	0	0	4	65	16	18	52	10	0	19	40	0	0	31	0	52	0	0	1	0	0	47	0	15	75	0	41	0	0	47	0	24	0	0	59	0	0	0	0	0	0	10	39	1	72	1	0	0	0	0
ZNF783	14	0	23	6	18	0	18	0	14	13	28	0	13	30	85	0	13	0	0	0	0	7	0	16	31	75	39	140	44	24	43	27	4	34	19	66	0	44	2	0	62	33	69	18	83	0	159	0	0	178
ZNF777	23	30	4	0	10	25	92	7	8	5	0	0	18	71	11	32	33	0	102	47	0	49	31	15	84	0	21	0	108	236	37	31	10	10	21	0	0	1	0	43	61	2	92	7	51	73	0	2	0	1
ZNF746	6	22	33	12	59	27	43	0	61	16	12	26	0	70	26	0	32	0	1	0	1	13	13	19	44	0	49	124	0	7	97	46	0	0	17	86	0	32	83	21	99	44	33	62	45	129	172	0	0	1
KRBA1	13	9	16	19	18	78	75	2	29	13	13	5	12	72	19	0	24	0	39	0	0	3	0	34	59	48	31	143	204	34	61	32	6	2	31	0	0	58	1	0	0	28	84	0	18	0	15	0	0	2
ZNF467	1	0	30	0	0	0	0	0	23	13	0	28	0	16	45	0	0	0	0	0	11	35	11	30	13	47	1	0	52	0	115	10	0	0	43	40	0	14	57	0	41	13	97	38	1	0	0	0	0	0
ZNF862	0	5	30	10	15	6	0	0	1	5	38	2	9	29	0	0	0	60	0	0	0	28	0	20	66	0	24	62	0	20	82	43	0	9	0	0	0	30	0	32	30	38	11	0	157	0	1	0	185	0
ATP6V0E2	0	0	0	0	0	0	0	0	32	0	0	0	0	0	20	0	0	0	0	0	0	0	0	0	0	0	85	49	0	0	0	6	0	0	0	0	0	0	0	0	29	34	92	0	7	9	0	1	0	0
ACTR3C	10	16	4	16	0	2	1	0	6	31	55	38	28	3	25	0	37	0	1	0	34	183	0	28	67	2	45	102	159	31	14	63	0	22	0	22	0	0	103	0	0	5	108	1	89	0	0	54	0	124
LRRC61	0	0	4	13	0	0	0	0	1	0	0	0	0	23	1	86	0	0	0	0	0	0	0	4	15	0	40	0	75	51	31	0	0	0	0	0	0	0	0	0	0	0	26	1	27	0	0	0	0	0
RARRES2	0	0	0	0	0	0	0	0	0	0	0	0	0	0	0	0	0	0	0	0	0	0	0	0	0	0	0	0	0	0	0	0	0	0	0	0	0	0	0	0	0	0	0	0	0	0	0	0	0	0
REPIN1	0	0	0	0	0	0	0	0	0	0	0	0	0	0	0	0	0	0	0	0	0	0	0	0	0	0	0	0	0	0	0	0	0	0	0	0	0	0	0	0	0	0	0	0	0	0	0	0	0	0
ZNF775	0	0	1	0	0	0	10	0	0	1	0	15	0	0	31	0	17	0	0	0	0	1	10	0	0	0	62	0	47	12	0	0	0	0	0	0	0	0	0	0	0	56	49	0	3	26	0	0	0	0
ENSG00000284691	0	0	0	0	0	0	0	0	0	0	0	0	2	0	40	0	0	0	0	0	0	1	0	0	10	0	0	0	0	0	4	0	13	0	0	0	0	0	0	0	0	0	0	0	0	0	0	0	0	0
GIMAP8	0	0	12	0	0	0	0	0	1	0	2	58	9	1	0	48	3	0	83	0	0	0	50	17	98	51	36	59	1	17	97	25	0	0	17	0	0	0	0	0	0	0	77	0	55	0	0	0	0	0
GIMAP7	0	16	0	0	0	0	0	0	0	0	0	0	0	0	0	0	0	0	0	0	0	0	0	0	25	0	0	0	0	0	0	0	0	0	0	0	0	0	0	0	0	0	0	0	0	0	0	0	1	0
GIMAP4	0	0	0	0	0	0	0	0	0	0	0	0	0	0	0	0	0	0	0	0	25	0	7	0	59	0	0	0	0	24	0	0	0	0	0	0	0	0	0	0	0	37	10	0	48	0	38	0	0	0
GIMAP6	0	0	0	0	0	0	0	0	0	9	1	0	0	0	0	0	0	0	0	0	0	34	0	0	1	0	0	102	0	0	0	25	0	0	0	0	0	24	1	0	23	0	19	48	29	0	0	0	0	0
GIMAP2	0	8	0	0	0	0	0	0	0	0	0	0	0	0	0	0	0	0	0	0	0	27	14	0	0	0	5	0	81	11	55	27	0	0	0	0	0	0	0	0	0	0	0	0	0	0	0	0	0	180
GIMAP1	0	0	0	0	0	0	0	0	0	0	0	0	0	0	0	0	0	0	0	0	0	0	0	0	0	0	0	0	0	0	0	0	0	0	0	0	0	0	0	0	0	0	0	0	0	0	0	0	0	0
GIMAP1-GIMAP5	0	0	0	0	0	0	0	0	0	0	0	0	0	0	0	0	0	0	0	0	0	0	0	0	0	0	0	0	0	0	0	0	0	0	0	0	0	0	0	0	0	0	0	0	0	0	0	0	0	0
GIMAP5	0	0	0	0	0	0	0	0	0	0	0	0	1	0	0	0	0	0	0	0	0	0	0	0	1	0	0	0	0	46	11	0	0	0	0	0	0	0	9	0	0	0	0	1	0	0	0	0	0	0
TMEM176B	0	0	10	0	0	0	0	0	0	0	0	0	0	21	21	0	0	0	0	0	0	0	0	25	0	4	0	36	0	0	38	0	21	0	14	0	1	0	0	0	0	40	80	0	36	133	0	81	1	0
TMEM176A	0	0	0	0	0	0	0	0	0	0	0	0	0	0	0	0	0	0	0	0	0	0	0	0	0	0	0	0	0	0	0	0	0	0	11	0	0	0	0	0	0	0	9	19	0	0	65	0	0	0
AOC1	0	0	20	11	1	0	0	13	0	4	31	28	0	24	0	0	3	0	3	1	1	71	0	42	56	0	97	97	176	152	56	24	0	0	0	0	0	1	0	0	38	70	76	0	45	0	0	45	0	69
KCNH2	0	30	12	0	0	1	0	0	0	1	83	12	20	146	143	20	0	77	0	11	51	33	34	37	147	41	18	0	245	54	258	84	17	12	41	50	45	12	49	46	110	79	69	106	85	0	146	1	0	0
NOS3	18	1	32	18	7	1	29	0	1	44	34	0	2	0	0	0	1	0	0	0	32	0	19	37	77	24	70	79	123	1	0	16	0	2	1	0	0	0	0	0	53	22	91	24	110	0	1	1	0	125
ATG9B	0	1	0	0	0	0	0	0	11	33	0	0	0	0	0	0	0	0	0	0	0	0	23	0	38	0	32	0	145	41	6	24	0	0	0	0	39	0	0	0	70	36	0	74	5	0	0	1	0	0
ABCB8	0	24	28	35	15	7	51	53	20	10	32	33	5	0	46	0	25	0	0	0	0	17	0	0	44	0	0	92	27	96	55	67	6	0	12	0	0	44	0	29	51	12	22	0	21	0	0	1	0	0
ASIC3	0	0	0	0	0	0	0	0	0	0	0	0	26	0	0	0	0	0	0	0	0	22	0	0	19	0	0	30	20	0	13	0	23	0	13	0	0	0	0	0	0	1	7	0	20	0	0	0	0	0
CDK5	0	0	18	0	0	0	0	0	0	0	0	0	0	0	0	0	0	0	0	0	0	3	0	12	0	0	0	0	58	0	13	0	26	0	28	0	0	0	0	0	0	33	14	0	14	6	0	0	0	0
SLC4A2	11	26	6	52	21	22	12	13	0	0	30	18	72	45	106	0	11	82	0	0	36	76	15	29	151	102	48	79	63	0	50	72	41	66	16	0	27	82	78	0	32	0	0	23	108	0	0	3	1	1
ENSG00000288608	0	0	0	0	0	0	0	0	0	0	0	0	0	0	0	0	0	0	0	0	0	0	0	0	0	0	0	0	0	0	0	0	0	0	0	0	0	0	0	0	0	0	0	0	0	0	0	0	0	0
FASTK	21	0	31	17	0	0	21	0	0	0	0	18	1	0	68	0	43	0	102	0	0	0	0	0	6	54	1	0	0	7	28	32	16	0	0	0	42	77	0	0	33	1	27	19	17	0	0	0	1	0
TMUB1	0	0	7	0	3	4	31	0	18	1	0	37	9	24	1	26	0	0	50	0	9	1	6	20	33	1	0	0	0	41	25	28	0	22	0	0	35	49	20	0	0	15	0	35	19	192	0	0	91	1
AGAP3	85	93	90	41	21	36	34	0	97	27	142	46	4	120	205	19	23	13	130	0	23	157	110	100	189	0	234	69	365	136	399	135	180	47	141	101	41	148	0	46	234	82	372	250	106	533	95	155	0	85
GBX1	0	0	0	14	0	0	0	0	57	0	0	14	0	0	0	0	16	0	1	1	0	14	3	0	34	0	23	23	138	0	18	36	0	7	0	0	0	0	0	0	24	38	104	20	34	7	0	0	0	0
ASB10	0	15	8	0	10	0	0	0	0	14	21	0	0	0	0	0	0	0	0	0	0	6	0	3	38	0	27	0	4	19	47	0	0	0	21	0	0	0	0	0	0	0	28	0	0	90	0	0	0	0
IQCA1L	0	0	0	0	0	0	0	12	0	0	24	9	0	54	0	0	26	0	0	0	1	83	1	25	59	0	52	113	108	32	71	2	0	0	0	0	35	36	0	0	32	9	36	0	19	1	0	0	201	40
H2BK1	0	0	0	0	0	0	0	0	0	0	0	0	0	0	0	0	0	0	0	0	0	0	0	0	0	0	0	0	0	0	0	0	0	0	0	0	0	0	0	0	0	0	0	0	0	0	0	0	0	0
ABCF2-H2BK1	0	0	0	0	0	0	0	0	0	0	0	0	0	0	0	0	0	0	0	0	0	0	0	0	0	0	0	11	0	0	0	0	0	0	0	0	0	0	0	0	0	0	0	0	0	0	0	0	0	0
ABCF2	0	0	0	0	0	0	0	0	0	0	0	0	0	0	0	0	0	0	0	0	0	0	0	0	0	0	0	0	0	0	0	0	0	0	0	0	0	0	0	0	0	0	0	0	0	0	0	0	0	0
CHPF2	0	7	1	0	9	10	0	0	0	0	21	18	0	13	44	106	10	0	0	0	0	0	35	0	20	12	44	0	0	85	44	14	0	0	2	1	0	0	0	0	13	0	0	0	0	0	0	0	0	0
SMARCD3	0	11	22	0	10	1	24	0	6	22	30	43	0	0	47	0	1	0	0	1	4	42	32	21	133	1	25	93	84	18	112	5	0	0	1	0	14	0	0	0	0	110	24	2	26	0	0	1	71	1
NUB1	45	36	25	29	38	94	10	9	0	83	1	95	33	79	19	32	25	0	20	0	0	77	3	56	47	16	118	64	0	99	44	0	0	26	0	0	0	68	0	0	12	6	77	62	77	0	211	0	0	0
WDR86	0	6	56	58	10	59	28	0	26	58	20	0	1	14	33	0	0	0	0	0	0	54	7	14	116	111	53	2	44	109	43	40	19	13	64	43	0	0	0	0	20	6	117	1	108	52	187	1	1	0
CRYGN	0	0	0	0	0	0	0	0	0	0	0	0	0	0	0	0	0	0	0	0	0	0	0	0	0	0	0	0	0	18	0	0	0	0	0	0	0	0	0	0	0	0	0	0	0	0	0	0	0	0
RHEB	132	27	86	205	143	155	200	91	84	10	192	99	67	146	81	0	59	20	139	10	0	66	28	22	46	29	63	10	74	67	180	49	67	38	66	52	42	37	1	0	66	67	129	0	136	158	0	226	14	170
PRKAG2	47	87	47	46	33	52	30	11	74	125	167	127	151	282	223	59	105	0	169	0	94	265	155	201	587	247	180	374	1121	510	695	233	50	150	43	40	43	0	0	28	424	327	463	180	696	273	143	271	5	468
GALNTL5	0	12	14	0	0	0	25	0	17	4	62	0	2	16	23	0	74	0	0	0	4	54	42	4	74	25	75	53	152	55	117	44	0	18	0	0	0	0	1	0	0	64	160	15	169	0	192	0	145	0
GALNT11	103	74	92	122	159	72	147	70	70	116	114	88	91	142	213	0	73	55	195	2	155	178	49	55	97	74	155	81	167	122	280	77	0	47	61	70	3	17	90	1	13	56	151	61	283	146	0	20	38	1
KMT2C	255	184	358	421	314	162	456	153	282	301	374	264	167	586	968	225	165	124	507	193	144	462	323	150	673	129	634	934	1255	380	887	450	239	200	470	233	155	227	212	141	224	399	992	698	904	192	658	358	46	298
XRCC2	130	28	69	143	190	32	245	131	76	181	165	56	22	73	33	185	69	0	1	0	29	82	65	112	11	2	24	139	14	13	195	114	19	74	34	41	0	0	0	0	5	17	54	35	68	156	0	0	1	48
ACTR3B	155	74	41	33	112	127	62	47	66	130	64	0	52	78	80	5	1	52	115	0	11	118	35	41	47	9	119	73	195	75	99	89	26	0	22	0	0	1	0	14	34	101	107	2	205	0	1	88	1	311
DPP6	4	141	136	141	49	23	45	10	63	260	540	130	220	182	167	209	447	75	215	163	84	1115	279	198	1207	470	327	994	2940	1640	1196	686	115	101	69	30	252	103	188	98	342	713	1946	261	2227	715	1545	1025	517	278
PAXIP1	78	24	57	130	58	127	123	26	50	108	86	106	143	167	157	129	0	0	46	0	18	51	58	41	119	92	95	78	318	143	145	1	30	75	98	32	37	0	0	38	64	39	29	83	132	0	84	0	1	182
HTR5A	0	0	0	0	0	0	0	0	20	27	0	0	0	0	0	0	4	0	1	0	6	0	0	2	0	10	0	97	55	0	77	0	0	0	0	0	0	0	0	0	0	21	1	21	54	0	0	1	0	11
INSIG1	54	16	66	64	22	40	123	28	27	14	61	0	48	40	122	27	27	0	0	0	11	43	27	0	40	0	163	0	69	71	26	40	17	12	0	0	0	56	21	0	1	4	11	15	26	150	0	0	1	0
EN2	0	0	0	0	0	0	0	0	0	0	0	0	0	0	0	0	0	0	0	0	13	0	7	0	7	0	0	0	0	0	48	0	0	0	0	0	0	0	0	22	0	0	0	0	0	1	0	0	1	0
CNPY1	0	0	0	0	0	0	0	0	0	0	0	0	0	0	0	0	0	0	0	0	0	0	0	0	0	0	0	0	0	0	0	0	0	0	0	0	0	0	0	0	0	0	0	0	0	0	0	0	0	0
ENSG00000283128	12	8	34	60	33	0	1	0	27	56	65	23	29	0	0	0	0	0	51	16	0	176	69	12	19	44	38	5	144	165	42	0	27	24	0	0	0	0	0	66	2	154	63	1	110	0	73	3	67	290
RBM33	222	111	138	329	144	245	207	197	263	142	113	233	133	211	267	116	151	108	258	104	67	48	156	75	267	19	173	280	340	456	394	252	68	136	137	212	1	197	17	81	113	243	480	374	408	2	160	161	0	174
SHH	0	5	0	0	0	0	0	1	0	0	0	0	0	0	0	0	29	0	0	0	0	0	0	7	35	48	45	0	41	42	10	28	0	0	0	0	0	0	0	0	0	0	0	0	25	0	0	0	0	0
RNF32	35	0	0	4	9	0	19	0	1	21	0	0	0	0	54	0	0	39	136	0	0	0	5	28	40	1	0	0	99	120	47	66	0	0	10	0	0	0	0	0	18	33	38	0	29	56	0	0	189	0
LMBR1	175	115	188	306	171	187	207	137	120	175	310	138	57	209	308	142	52	107	202	339	88	223	78	116	283	52	164	386	473	238	314	157	18	77	49	154	37	80	231	68	156	94	384	251	391	309	120	381	67	1
NOM1	45	25	39	67	57	107	30	43	33	78	28	16	0	38	185	0	41	94	0	0	31	35	18	4	24	45	1	67	111	99	66	98	52	40	45	137	87	115	41	0	54	75	39	72	96	0	2	0	0	197
MNX1	0	0	0	0	15	0	1	0	10	0	0	0	0	0	19	0	0	0	1	1	0	29	6	17	51	0	0	55	0	52	28	0	0	0	25	1	0	0	0	0	0	16	57	0	90	22	0	1	0	318
UBE3C	190	84	190	547	322	268	409	242	135	250	205	101	59	404	308	227	58	152	308	268	27	172	119	147	243	101	508	113	335	264	437	222	36	127	134	54	58	1	1	31	176	71	357	370	215	308	28	131	3	181
DNAJB6	259	38	150	232	160	509	248	232	123	253	154	228	181	399	338	156	50	243	0	221	54	169	131	62	212	186	190	342	404	128	478	116	54	91	97	29	22	25	126	37	66	31	288	53	159	35	531	100	0	1
PTPRN2	58	289	126	109	73	221	261	105	182	749	611	276	250	182	217	85	363	266	522	229	220	1431	482	508	2977	582	1103	2139	3716	1891	2063	1166	252	184	55	339	279	750	325	163	1080	1419	2509	1180	2333	1817	2076	2211	455	1954
NCAPG2	225	58	159	144	336	188	176	115	89	157	216	191	31	136	312	87	143	137	68	1	86	179	91	109	56	66	120	74	121	131	117	15	101	63	64	110	22	23	81	1	6	2	201	0	240	0	94	0	2	89
ESYT2	101	16	115	87	127	75	120	75	61	191	102	54	94	277	324	0	38	66	133	0	68	120	102	91	119	60	178	42	648	139	210	211	64	98	109	0	8	88	0	0	142	209	249	235	71	130	209	0	0	119
DYNC2I1	49	58	41	78	98	61	130	47	86	111	145	189	113	66	133	73	154	34	165	0	45	333	102	86	216	40	212	193	335	172	481	89	142	1	54	111	104	73	41	1	181	201	315	174	367	214	104	104	1	50
VIPR2	0	68	7	1	17	2	38	0	15	76	103	63	1	113	45	74	64	62	194	0	81	193	59	65	160	101	235	297	334	371	232	149	34	38	48	31	0	98	71	32	17	127	354	102	265	260	105	178	1	6
OR4F21	0	0	0	0	0	0	0	0	0	0	0	0	0	0	0	0	0	0	0	0	0	0	0	0	0	0	0	0	0	0	0	0	0	0	0	0	0	0	0	0	0	0	0	0	0	0	0	0	0	0
ZNF596	0	0	13	14	0	0	0	0	0	56	61	0	6	0	0	0	0	0	1	0	0	53	9	22	22	0	0	0	257	46	0	0	0	0	0	0	0	0	0	0	46	0	13	69	51	75	17	0	1	0
FBXO25	169	97	141	242	84	179	334	123	173	128	63	123	19	105	72	0	75	0	0	0	22	240	29	111	176	38	267	238	224	152	190	61	43	37	94	44	0	32	0	7	58	67	198	68	124	131	111	0	0	1
TDRP	113	49	83	197	168	253	426	102	116	203	98	192	82	179	242	18	105	67	147	55	50	15	75	23	86	63	294	101	1	138	183	129	83	89	91	206	0	123	61	0	154	74	51	75	266	160	129	157	0	78
ERICH1	139	114	96	243	250	55	135	145	118	232	231	144	105	315	413	1	82	92	116	74	153	435	163	174	388	205	457	165	550	393	759	348	129	278	259	306	153	110	76	146	565	396	776	491	613	395	442	325	2	393
DLGAP2	183	260	359	441	205	200	322	67	416	520	593	149	243	283	248	435	446	55	277	62	167	1037	323	441	1666	306	650	1567	2963	1346	1279	528	119	138	151	115	107	296	123	165	428	1108	2094	870	2374	1090	1595	1255	742	971
CLN8	0	0	0	0	0	0	0	0	0	0	0	0	0	0	0	0	0	0	0	90	0	0	0	4	0	0	0	10	0	0	0	0	0	0	0	0	0	0	0	0	0	0	18	0	0	0	0	0	0	0
KBTBD11-OT1	0	16	0	0	0	21	0	0	23	0	33	0	0	24	27	0	0	0	0	0	5	20	1	25	54	0	41	0	0	0	0	1	0	0	0	0	0	0	0	0	0	0	57	2	1	0	31	0	0	0
ARHGEF10	0	0	0	0	0	0	0	0	0	0	0	0	0	0	0	0	0	0	0	0	0	0	0	0	0	0	0	0	0	0	0	0	0	0	0	0	0	0	0	0	0	0	0	0	0	0	0	0	0	0
KBTBD11	11	45	16	7	1	29	33	0	24	90	20	4	28	0	30	0	1	0	56	0	0	35	2	23	123	1	35	5	95	55	38	0	0	48	38	0	21	0	0	48	67	37	151	59	36	0	110	0	0	1
MYOM2	0	5	8	28	10	0	15	0	127	43	88	34	24	20	36	0	39	0	134	0	68	140	65	24	206	0	8	84	435	83	171	174	15	0	24	34	42	0	0	1	82	137	110	11	176	0	56	127	1	1
CSMD1	153	233	262	314	175	34	183	59	269	423	872	292	315	157	276	200	336	121	359	207	297	1431	653	546	1607	417	1160	2010	3904	2136	1633	844	114	71	38	72	72	121	186	41	1137	1309	3241	305	2880	1726	1403	573	346	1804
MCPH1	65	47	47	46	32	25	106	17	218	25	77	25	120	138	222	88	113	77	67	48	59	111	67	142	169	61	207	197	605	163	245	296	12	107	122	78	19	0	0	1	39	53	182	63	516	145	157	75	44	86
ANGPT2	0	0	0	0	0	0	0	0	0	0	0	0	0	0	0	0	0	0	0	0	0	0	0	0	0	0	0	0	0	0	0	0	0	0	0	0	0	0	0	0	0	0	0	0	0	0	0	0	0	0
AGPAT5	234	91	99	146	176	305	202	50	161	88	142	1	0	170	343	0	34	281	117	2	21	119	90	14	86	20	178	104	12	101	261	77	17	74	122	42	0	17	0	4	0	59	140	0	70	151	0	1	1	1
XKR5	6	3	21	26	15	5	60	8	36	0	0	0	33	18	15	0	0	0	0	0	19	87	17	8	47	0	127	0	145	57	22	47	37	29	0	30	0	66	0	0	27	0	17	1	41	0	0	0	2	0
DEFB1	0	0	0	0	0	0	0	0	0	0	0	0	0	0	0	0	0	0	0	0	0	0	0	0	0	0	0	0	0	0	0	0	0	0	0	0	0	0	0	0	0	0	0	0	0	0	0	0	0	0
DEFA6	0	0	0	0	0	0	0	0	0	0	0	0	0	0	0	0	0	0	0	0	0	3	0	0	0	0	0	0	0	0	0	0	0	0	0	0	0	0	0	0	0	0	0	0	2	0	0	0	0	0
DEFA4	0	0	0	0	0	0	0	0	0	0	0	0	0	0	0	0	0	0	0	0	0	24	16	0	5	0	0	0	0	0	0	0	0	0	0	0	0	0	0	0	0	0	0	3	0	0	0	0	0	0
DEFA1	0	0	0	0	0	0	0	0	0	0	0	0	0	0	0	0	0	0	0	0	0	0	0	0	0	0	0	0	0	0	0	0	0	0	0	0	0	0	0	0	0	0	0	0	0	0	0	0	0	0
DEFA1B	0	0	0	0	0	0	0	0	0	0	0	0	0	0	0	0	0	0	0	0	0	0	0	0	0	0	0	0	0	0	0	0	0	0	0	0	0	0	0	0	0	0	0	0	0	0	0	0	0	0
DEFA3	5	0	0	0	0	0	0	0	0	0	0	42	0	0	0	0	0	0	0	0	0	0	0	0	0	0	0	0	43	0	0	0	0	0	0	0	0	0	0	0	0	0	0	0	0	0	0	112	0	0
DEFA5	0	0	0	0	0	0	0	0	0	0	0	0	0	0	0	0	0	0	0	0	0	0	0	0	0	0	0	31	0	0	0	0	0	0	0	0	0	0	0	0	0	0	0	0	0	0	0	0	0	0
FAM90A15	0	0	0	0	0	0	0	0	0	0	0	0	0	0	0	0	0	0	0	0	0	0	0	0	0	0	0	0	0	0	0	0	0	0	0	0	0	0	0	0	0	0	0	0	0	2	0	0	0	0
FAM90A3	0	0	0	0	0	0	0	0	0	0	0	0	0	0	0	0	0	0	0	0	0	0	2	0	0	0	0	0	0	0	0	0	0	0	0	0	0	0	0	0	0	0	0	0	0	0	0	0	0	0
FAM90A13	0	0	0	0	0	0	0	0	0	0	0	0	0	0	0	0	0	0	0	0	0	0	0	0	1	0	0	0	0	0	0	0	0	0	0	0	0	0	0	0	0	0	0	0	0	0	0	0	0	0
FAM90A5	0	0	0	0	0	0	0	0	0	0	0	0	0	0	0	0	0	0	0	0	0	0	0	0	0	0	0	0	0	0	0	0	0	0	0	0	0	0	0	0	0	0	0	0	0	0	0	0	0	0
FAM90A20	0	0	0	0	0	0	0	0	0	0	0	0	0	0	0	0	0	0	0	0	0	0	0	0	0	0	0	24	0	19	0	0	0	0	0	0	0	0	0	0	0	0	0	17	0	0	0	0	0	0
DEFB109B	0	0	0	0	0	0	0	0	0	0	0	0	0	0	0	0	0	0	0	0	0	0	0	0	0	0	0	0	0	0	0	0	0	0	0	0	0	0	0	0	0	0	0	0	0	0	0	0	0	0
USP17L1	0	0	0	0	0	0	0	0	0	0	0	0	0	0	0	0	0	0	0	0	0	0	0	0	0	0	0	0	0	0	0	0	0	0	0	0	0	0	0	0	0	0	0	0	0	0	0	0	0	0
USP17L4	0	0	0	0	0	0	0	0	0	0	0	0	0	0	0	0	0	0	0	0	0	0	0	0	0	0	0	0	0	0	0	0	0	0	0	0	0	0	0	0	0	0	0	0	0	0	0	0	0	0
ZNF705G	0	8	0	0	0	0	0	0	0	0	0	0	0	21	0	0	0	0	0	0	0	1	8	0	8	0	46	102	4	0	33	0	0	0	0	0	0	0	0	0	0	45	41	42	75	0	0	0	188	1
DEFB108C	0	0	0	0	0	0	0	0	0	0	0	0	0	0	0	0	0	0	0	0	0	0	0	0	0	0	0	0	0	0	0	0	0	0	0	0	0	0	0	0	0	0	0	0	0	0	0	0	0	0
DEFB4B	0	0	0	0	0	0	0	0	0	0	0	0	0	0	0	0	0	0	0	0	0	0	0	0	0	0	0	0	0	0	0	0	0	0	0	0	0	0	0	0	0	0	0	0	0	0	0	0	0	0
DEFB103B	0	0	0	0	0	0	0	0	0	0	0	0	0	0	0	0	0	0	0	0	0	0	0	0	0	0	0	0	0	0	1	0	0	0	0	0	0	0	0	0	0	0	0	0	2	0	0	0	0	0
SPAG11B	0	0	0	0	0	0	0	0	30	0	0	0	0	0	0	0	12	0	0	0	0	21	0	17	19	0	0	0	0	0	0	11	0	0	0	0	0	0	0	25	9	0	0	0	0	0	0	2	0	0
DEFB104B	0	0	0	0	0	0	0	0	0	0	0	0	0	0	0	0	0	0	0	0	0	0	0	0	0	0	0	0	0	0	0	0	0	0	0	0	0	0	0	0	0	0	0	0	0	0	2	0	0	0
DEFB106B	0	1	0	0	0	0	0	0	0	0	0	0	0	0	0	0	0	0	0	0	0	0	0	0	0	0	0	0	0	0	0	0	0	0	0	0	0	0	0	0	0	0	0	0	0	0	0	0	0	0
DEFB105B	0	0	0	0	0	0	0	0	0	0	0	0	0	0	0	0	0	0	0	0	0	0	0	0	0	0	0	0	0	0	0	0	0	0	0	0	0	0	0	0	0	0	0	0	0	0	0	0	0	0
DEFB107B	0	0	0	0	0	0	0	0	0	0	0	0	0	0	0	0	0	0	0	0	0	0	0	0	0	0	0	0	0	0	0	0	0	0	0	0	0	0	0	0	0	0	0	0	0	0	0	0	0	0
PRR23D1	0	0	0	3	0	0	0	0	0	0	0	0	0	0	0	0	0	0	0	0	0	0	0	0	13	0	0	0	1	0	0	0	0	0	0	0	0	0	0	0	0	0	0	0	0	0	0	0	0	0
FAM90A7	0	0	0	0	0	0	0	0	0	0	0	0	0	0	0	0	0	0	0	0	0	0	0	0	0	0	0	0	0	0	0	0	0	0	0	0	0	0	0	0	0	0	0	0	0	0	0	0	0	0
FAM90A22	0	0	0	0	0	0	0	0	0	0	0	0	0	0	0	0	0	0	0	0	0	1	0	0	0	0	2	2	0	0	8	0	0	0	0	0	0	0	0	0	0	6	0	0	10	0	0	0	0	0
FAM90A23	0	0	0	0	0	0	0	0	0	0	0	0	0	0	0	0	0	0	0	0	0	0	0	0	2	0	0	3	0	0	0	0	0	0	0	0	0	0	0	0	0	0	0	0	0	0	0	0	0	0
FAM90A14	0	0	0	0	0	0	0	0	0	0	0	0	0	0	0	0	0	0	0	0	0	0	0	0	0	0	0	0	0	0	0	0	0	0	0	0	0	0	0	0	0	0	0	0	0	0	0	0	0	0
FAM90A18	0	0	0	0	0	0	0	0	0	0	0	0	0	0	0	0	0	0	0	0	0	0	0	0	0	0	0	0	0	0	0	0	0	0	0	0	0	0	0	0	0	0	0	0	0	0	0	0	0	0
FAM90A16	0	0	0	0	0	0	0	0	0	0	0	0	0	0	0	0	0	0	0	0	0	0	0	0	0	0	0	0	0	0	0	0	0	0	0	0	0	0	0	0	0	0	0	0	0	0	0	0	0	0
FAM90A8	0	0	0	0	0	0	0	0	0	0	0	0	0	0	0	0	0	0	0	0	0	0	0	0	0	0	0	0	0	0	0	0	0	0	0	0	0	0	0	0	0	0	0	0	0	0	0	0	0	0
FAM90A17	0	0	0	0	0	0	0	0	0	0	0	0	0	0	0	0	0	0	0	0	0	0	0	0	0	0	0	0	0	0	0	0	0	0	0	0	0	0	0	0	0	0	0	0	0	0	0	0	0	0
FAM90A19	0	0	0	0	0	0	0	0	0	0	0	0	0	0	0	0	0	0	0	0	0	0	0	0	0	0	0	0	0	0	0	0	0	0	0	0	0	0	0	0	0	0	0	0	0	0	0	0	0	0
FAM90A9	0	0	0	0	0	0	0	0	0	0	0	0	0	0	0	0	0	0	0	0	0	0	0	0	0	0	0	0	0	0	0	0	0	0	0	0	0	0	0	0	0	0	0	0	0	0	0	0	0	0
FAM90A10	0	0	0	0	0	0	0	0	0	0	0	0	0	0	0	0	0	0	0	0	0	0	0	0	0	0	0	0	0	0	0	0	0	0	0	0	0	0	0	0	0	0	0	0	0	0	0	0	0	0
PRR23D2	0	0	0	1	0	0	0	0	0	0	0	0	0	0	0	0	0	0	0	0	0	0	0	0	1	0	0	0	0	0	0	0	0	0	0	0	0	0	0	0	0	0	0	0	0	0	0	0	0	0
DEFB107A	0	0	0	0	0	0	0	0	0	0	0	0	0	0	0	0	0	0	0	0	0	0	0	0	0	0	0	0	0	0	0	0	0	0	0	0	0	0	0	0	0	0	0	0	0	0	0	0	0	0
DEFB105A	0	0	0	0	0	0	0	0	0	0	0	0	0	0	0	0	0	0	0	0	0	0	0	0	0	0	0	0	0	0	0	0	0	0	0	0	0	0	0	0	0	0	0	0	0	0	0	0	0	0
DEFB106A	0	3	0	0	0	0	0	0	0	0	0	0	0	0	0	0	0	0	0	0	0	0	0	0	0	0	0	0	0	0	0	0	0	0	0	0	0	0	0	0	0	0	2	0	0	0	0	0	0	0
DEFB104A	0	0	0	0	0	0	0	0	0	0	0	0	0	0	0	0	0	0	0	0	0	0	0	0	0	0	0	0	0	24	0	0	0	0	0	0	0	0	0	0	0	0	1	0	0	0	178	0	0	0
SPAG11A	0	0	0	0	0	0	0	0	0	0	1	0	0	1	1	0	2	0	0	0	0	0	0	1	5	0	0	1	0	3	0	19	0	0	0	0	0	0	0	0	0	0	0	0	4	0	0	0	0	0
DEFB103A	0	0	0	0	0	0	0	0	0	0	0	0	0	0	0	0	0	0	0	0	0	0	0	0	0	0	0	0	0	29	0	0	0	0	0	0	0	0	0	0	0	0	0	0	1	0	0	0	0	0
DEFB4A	0	0	0	0	0	0	0	0	0	0	0	0	0	0	0	0	0	0	0	0	0	0	0	0	0	0	0	0	0	0	0	0	0	0	0	0	0	0	0	0	0	0	0	0	0	151	0	0	0	0
ZNF705B	0	0	0	0	0	0	0	0	0	0	0	0	0	0	0	0	0	0	0	0	0	0	0	0	0	0	0	1	0	0	1	0	0	0	0	0	0	0	0	0	0	0	1	0	0	0	0	0	0	0
USP17L8	0	0	0	0	0	0	0	0	0	0	0	0	0	0	0	0	0	0	0	0	0	0	0	0	0	0	0	0	0	0	0	0	0	0	0	0	0	0	0	0	0	0	0	0	0	0	0	0	0	0
USP17L3	0	0	0	0	0	0	0	0	0	0	0	0	0	0	0	0	0	0	0	0	0	0	0	0	0	0	0	0	0	0	0	0	0	0	0	0	0	0	0	0	0	0	0	0	0	0	0	0	0	0
DEFB109C	0	0	0	0	0	0	0	0	0	0	0	0	0	0	0	0	0	0	0	0	0	0	0	0	0	0	0	0	0	0	0	0	0	0	0	0	0	0	0	0	0	0	0	0	0	0	0	0	0	0
FAM90A11	0	0	0	0	0	0	0	0	0	0	0	0	0	0	0	0	0	0	0	0	0	0	0	0	0	0	0	0	0	0	0	0	0	0	0	0	0	0	0	0	0	0	0	0	0	0	0	0	0	0
FAM90A24	0	0	0	0	0	0	0	0	0	0	12	0	0	0	0	0	0	0	0	0	0	0	0	0	3	0	0	3	0	32	1	0	0	0	0	0	0	0	0	0	28	0	7	1	0	0	0	0	0	0
FAM90A12	0	0	0	0	0	0	0	0	0	0	0	0	0	0	0	0	0	0	0	0	0	1	1	0	16	0	0	0	1	0	6	0	0	0	0	0	0	0	0	0	2	0	0	0	0	0	0	0	0	0
PRAG1	104	42	111	339	266	169	335	100	139	251	149	107	90	252	178	67	2	179	100	103	33	68	67	88	88	102	392	200	223	210	278	110	0	147	18	238	68	39	49	90	27	53	135	0	281	26	1	0	1	428
CLDN23	9	0	0	0	0	0	0	0	0	0	0	0	0	0	0	0	0	0	0	0	0	0	0	0	0	0	0	0	0	0	44	0	0	0	0	84	0	0	0	0	0	0	0	0	0	0	0	0	0	0
MFHAS1	81	31	63	237	143	67	178	108	139	225	241	278	75	312	289	191	195	106	170	0	79	130	121	73	155	45	336	186	207	275	339	10	64	43	141	154	0	64	0	101	154	91	322	166	173	196	120	8	1	129
ERI1	74	31	24	102	34	71	67	17	7	57	50	70	2	47	47	35	63	0	44	0	1	169	19	58	135	67	44	105	343	185	192	65	38	27	66	0	0	58	0	0	16	150	260	72	111	2	335	5	95	11
PPP1R3B	12	13	32	5	26	40	91	53	29	0	0	0	13	0	17	99	9	0	0	22	0	0	20	0	32	0	26	0	27	23	32	0	0	0	0	0	0	13	0	0	0	0	19	0	17	203	64	0	0	0
TNKS	312	118	259	380	206	247	219	213	255	250	235	237	122	455	291	4	143	199	241	11	38	275	81	214	275	92	388	280	704	492	453	129	153	274	108	107	107	80	8	95	126	106	866	222	401	290	278	442	1	281
MSRA	15	71	82	119	34	19	177	41	118	219	226	70	81	187	144	27	123	44	43	78	125	362	137	148	310	223	598	771	469	560	436	312	111	40	78	24	101	96	121	41	172	180	594	36	748	407	173	132	36	185
PRSS51	0	35	0	0	9	50	0	0	2	58	43	0	18	32	46	0	17	1	25	0	53	18	31	10	56	0	34	180	36	98	42	0	18	8	9	75	0	0	1	0	0	3	96	17	165	0	0	91	0	0
PRSS55	0	0	5	0	0	0	0	0	0	0	7	0	0	0	0	0	0	0	0	0	0	0	0	0	0	0	0	7	0	0	0	0	0	0	0	0	0	0	0	0	0	0	0	0	0	43	0	0	0	0
RP1L1	0	5	12	0	8	0	0	0	30	73	5	17	64	0	0	97	23	15	0	0	0	52	2	24	128	69	46	103	192	141	174	72	44	0	0	92	1	0	0	0	16	81	125	0	151	49	140	0	91	57
C8orf74	0	0	0	0	0	0	0	0	0	0	0	0	0	0	0	0	0	0	0	0	0	0	0	0	0	0	0	0	0	0	0	0	0	0	0	0	0	0	0	0	0	0	0	0	0	0	0	0	0	0
SOX7	0	0	0	0	0	0	0	0	0	0	0	0	0	0	0	0	0	0	0	0	0	0	0	0	0	0	0	0	37	0	0	0	0	0	0	0	7	0	0	0	5	0	0	0	0	0	0	0	0	0
PINX1	0	0	0	0	0	0	0	0	0	0	0	0	0	0	0	0	0	0	0	0	0	0	0	0	0	0	0	0	0	0	0	0	0	0	0	0	0	0	0	0	0	0	0	0	0	0	0	0	0	0
PINX1	0	0	0	0	0	0	0	0	0	0	0	0	0	0	0	0	0	0	0	0	0	0	0	0	0	0	0	0	0	0	0	0	0	0	0	0	0	0	0	0	0	0	0	0	0	0	0	0	0	0
XKR6	483	173	421	690	459	526	927	476	599	594	331	264	407	446	952	268	294	275	352	241	253	437	221	282	743	223	674	332	1530	596	1861	498	270	324	205	184	143	295	226	175	516	388	1185	873	803	453	1025	653	557	1284
MTMR9	62	20	18	43	5	61	61	37	1	29	1	0	28	0	9	0	24	24	69	1	0	130	39	26	0	57	86	56	26	156	52	54	0	11	13	0	0	0	0	38	1	43	70	41	114	0	162	59	0	162
SLC35G5	0	0	8	0	0	0	0	0	0	0	0	0	0	0	0	0	0	0	0	0	0	0	0	6	19	0	0	0	0	0	0	0	0	0	0	0	0	0	0	0	0	0	0	0	0	0	0	0	0	0
FAM167A	0	17	58	0	0	0	0	0	38	17	0	31	55	0	1	0	0	0	0	4	0	2	39	74	61	34	31	4	38	134	60	47	2	20	4	0	0	0	0	0	67	76	62	0	53	1	109	105	80	1
BLK	0	13	1	7	0	1	23	9	1	1	16	30	17	17	1	0	61	74	0	61	35	72	20	29	129	0	46	189	361	41	151	55	1	0	0	0	0	0	1	0	56	46	49	1	113	1	368	14	0	1
GATA4	15	27	16	19	0	0	1	0	25	25	92	0	66	0	35	0	62	0	0	0	4	77	64	38	95	0	99	126	45	20	102	53	0	0	0	0	0	0	0	0	22	71	68	0	165	0	183	0	0	1
NEIL2	0	18	23	16	7	27	0	0	0	0	10	0	0	0	59	0	8	0	0	0	46	2	0	52	86	0	109	88	0	17	0	94	4	22	18	0	0	0	0	0	0	31	47	0	0	0	0	107	0	0
FDFT1	179	100	134	352	366	442	674	117	144	136	16	68	32	43	328	63	91	0	87	160	32	150	84	99	139	165	279	237	74	208	159	39	28	20	114	155	46	34	1	98	5	51	61	0	73	236	0	152	0	0
CTSB	18	18	49	33	7	21	75	3	38	55	0	0	48	1	23	0	0	61	70	0	9	31	30	26	88	0	46	94	211	112	78	79	29	0	34	7	69	0	0	0	8	21	175	0	11	0	0	2	61	0
DEFB136	0	0	0	0	0	0	0	0	0	0	0	0	0	0	0	0	0	0	0	0	0	0	0	0	0	0	0	0	0	0	0	0	0	0	0	0	0	0	0	0	0	0	0	0	2	0	0	0	0	0
DEFB135	0	0	0	0	0	0	0	0	0	0	0	20	0	0	0	0	0	0	0	0	0	0	0	0	0	0	0	0	0	0	0	0	0	0	0	0	0	0	0	0	0	0	5	0	0	0	0	0	0	0
DEFB134	0	0	0	0	0	0	0	1	0	0	0	0	0	0	0	0	0	0	0	100	0	0	16	0	0	0	0	0	0	155	37	0	0	0	0	0	0	0	0	0	0	0	17	0	0	0	0	0	0	0
DEFB130B	0	0	0	0	0	0	0	0	0	0	0	0	0	0	22	0	0	0	0	0	0	10	0	0	0	0	0	84	0	0	0	0	0	0	0	0	0	1	0	0	0	0	0	0	0	0	78	0	0	0
ZNF705D	0	0	0	9	0	0	0	0	0	0	0	9	0	0	0	0	9	0	0	0	1	2	0	0	0	0	0	0	0	0	2	10	0	0	0	0	0	0	0	0	0	0	0	0	0	0	0	0	1	0
USP17L7	0	0	0	0	0	0	0	0	0	0	0	0	0	0	0	0	0	0	0	0	0	0	0	0	0	0	0	0	0	0	0	0	0	0	0	0	0	0	0	0	0	0	0	0	0	0	0	0	0	0
USP17L2	0	0	0	0	0	0	0	0	0	0	0	0	0	0	0	0	0	0	0	0	0	0	0	0	0	0	0	0	0	0	0	0	0	0	0	0	0	0	0	0	0	0	0	0	0	0	0	0	0	0
DEFB109D	0	0	0	0	0	0	0	0	0	0	0	0	0	0	0	0	0	0	0	0	0	0	0	0	0	0	0	0	0	0	0	0	0	0	0	0	0	0	0	0	0	0	0	0	0	0	0	0	0	0
FAM86B1	0	0	0	0	0	0	0	0	0	0	0	0	0	0	0	0	0	0	0	0	0	0	0	0	0	0	0	0	0	0	0	0	0	0	0	0	0	0	0	0	0	0	0	0	0	0	0	0	0	0
DEFB130A	0	0	0	0	0	0	0	0	0	0	0	0	0	0	0	0	0	0	0	0	0	0	0	0	0	0	0	0	0	0	0	0	0	0	0	0	0	0	0	0	0	0	0	0	0	0	0	0	0	0
FAM86B2	0	0	0	2	0	13	0	9	0	0	0	0	0	0	0	0	0	0	28	0	0	16	1	0	0	0	0	0	0	0	0	0	0	0	0	0	0	0	0	0	0	0	2	0	1	72	0	0	0	0
LONRF1	57	13	43	84	49	47	206	35	77	0	1	29	22	215	23	0	27	0	0	106	0	24	16	6	59	0	68	53	136	0	11	74	22	18	0	0	0	0	0	0	23	40	16	1	9	75	1	62	0	0
TRMT9B	0	0	30	7	10	0	0	3	1	136	38	6	0	0	17	0	0	0	26	0	14	64	23	24	149	14	49	222	220	0	73	66	0	0	44	0	0	0	0	0	14	13	35	0	83	5	0	1	0	156
DLC1	17	56	27	60	21	25	39	0	2	88	188	131	71	54	50	0	59	94	232	73	119	364	124	56	355	255	405	516	1105	459	380	180	0	7	54	48	4	27	1	46	231	362	1055	128	732	285	173	73	193	2
C8orf48	0	0	0	0	0	0	0	0	0	0	0	0	0	0	0	0	0	0	0	0	0	0	0	0	0	0	0	0	0	0	0	0	0	0	0	0	0	0	0	0	0	0	0	0	0	0	0	0	0	0
SGCZ	0	167	70	78	47	4	43	0	67	134	415	208	127	244	109	48	176	34	320	26	272	780	117	319	793	310	482	981	1686	1120	590	572	148	82	51	2	124	157	158	30	488	794	1931	204	1238	106	739	671	299	177
TUSC3	134	90	85	101	89	138	217	55	118	144	198	172	98	134	177	86	80	56	41	16	20	242	161	86	291	135	318	220	591	185	438	24	12	19	28	2	33	62	65	71	183	171	433	108	424	368	521	414	3	140
MSR1	11	9	65	10	0	6	0	0	36	113	163	41	76	35	105	2	56	0	84	157	40	330	73	87	169	143	193	375	741	224	315	153	53	32	1	1	19	99	5	37	78	266	916	123	702	1	212	142	6	167
FGF20	0	0	0	0	0	0	0	0	0	0	0	0	22	0	0	0	0	0	65	0	0	47	0	0	5	0	0	81	0	22	34	0	18	0	0	0	0	0	0	0	0	0	19	1	0	0	0	0	0	0
MICU3	63	45	58	55	196	202	68	37	104	32	75	23	62	39	82	18	65	0	43	0	0	231	56	42	43	14	43	76	59	138	102	156	69	5	19	78	0	27	36	0	12	0	235	83	35	1	474	304	0	0
ZDHHC2	42	5	14	54	30	29	100	45	9	34	62	49	36	23	27	0	1	82	16	0	0	50	11	65	172	21	38	5	256	96	117	4	37	60	19	37	0	69	0	0	25	20	226	30	61	185	168	0	0	0
CNOT7	99	11	85	19	125	117	72	68	8	74	0	18	0	68	90	0	0	0	0	114	0	33	28	20	4	25	46	0	0	60	30	14	28	16	16	145	15	71	0	0	0	17	89	81	36	110	63	0	0	123
VPS37A	9	37	41	70	13	80	70	34	41	25	47	62	41	49	36	113	29	0	0	0	0	30	31	125	84	0	118	84	31	26	213	200	63	53	49	0	45	0	0	0	155	43	85	53	226	92	1	203	1	0
MTMR7	104	2	57	150	57	127	21	10	41	93	220	1	0	49	137	0	19	65	0	50	47	41	25	46	171	21	21	19	404	174	358	102	21	160	87	1	0	1	0	38	122	155	268	145	205	367	0	508	6	330
SLC7A2	53	13	53	49	75	0	0	14	33	67	80	1	43	57	0	0	18	72	0	1	3	49	28	43	131	4	1	112	96	15	106	18	12	0	25	0	0	0	0	0	3	46	99	0	179	141	2	54	109	38
PDGFRL	0	0	20	4	0	0	5	18	13	13	162	0	0	0	12	90	38	0	18	0	0	192	10	85	54	189	46	128	136	107	44	1	0	0	0	0	0	0	1	0	23	180	70	72	141	1	0	0	47	2
MTUS1	20	1	84	26	26	0	35	6	57	48	14	39	43	33	16	0	10	0	76	0	0	159	53	79	51	55	135	51	305	147	181	55	0	44	0	0	15	1	0	23	103	138	173	89	198	0	80	0	113	235
FGL1	0	35	19	0	0	0	0	0	0	15	43	29	0	0	1	0	0	0	0	0	0	23	0	18	55	0	0	70	8	1	20	38	0	25	0	0	0	9	0	0	0	0	72	39	91	0	0	102	0	208
PCM1	212	94	165	526	241	455	397	195	105	283	403	257	41	481	612	139	118	195	90	1	54	222	196	87	226	55	310	254	499	288	387	265	178	292	249	325	6	82	81	154	266	2	216	141	191	354	278	165	191	154
ASAH1	0	32	36	45	45	55	64	12	44	24	27	34	57	47	34	0	79	0	93	0	45	145	0	53	59	0	59	38	124	87	2	45	0	0	0	80	0	0	1	3	0	24	92	46	55	165	1	65	0	363
NAT1	0	3	13	0	0	0	0	0	0	16	5	8	34	21	0	0	2	0	0	0	11	41	13	56	26	14	0	87	104	19	0	16	0	0	0	0	22	0	0	0	0	36	6	0	43	0	0	0	0	1
NAT2	0	0	0	0	0	0	0	0	0	0	0	0	0	0	0	0	0	0	0	0	0	1	0	0	2	0	32	0	46	11	0	25	0	0	0	0	0	0	0	0	0	0	32	0	0	0	0	0	0	0
PSD3	434	125	218	337	297	220	488	127	342	273	366	289	195	725	950	322	208	333	473	84	174	786	321	314	490	266	471	929	1424	633	827	361	212	291	218	468	103	0	3	171	231	497	766	340	1072	252	780	529	79	431
SH2D4A	0	12	20	18	12	1	0	0	64	16	56	35	31	23	12	51	15	0	39	30	0	51	7	23	28	26	85	37	306	14	178	40	0	0	0	0	0	49	1	0	65	51	128	19	200	1	0	98	1	3
CSGALNACT1	9	1	69	13	21	1	22	0	56	65	172	132	106	66	105	21	21	147	107	0	104	348	136	175	309	37	202	496	741	468	221	163	3	53	0	15	23	31	62	79	140	236	644	96	637	347	119	559	185	441
INTS10	27	25	72	3	87	85	77	9	62	40	108	9	93	46	60	1	49	0	0	51	1	17	8	14	35	33	83	21	312	111	60	10	0	0	10	0	0	0	1	42	19	1	178	17	35	0	0	296	0	1
LPL	10	12	12	11	9	37	0	2	35	6	105	0	0	0	38	0	28	50	0	2	23	104	14	43	183	0	132	107	428	145	8	71	2	0	25	0	0	41	0	33	26	48	154	0	44	0	0	14	0	1
SLC18A1	0	19	0	0	0	0	0	0	0	3	30	0	12	5	1	0	0	0	0	46	49	129	5	41	23	1	35	26	115	84	21	37	0	0	0	0	0	1	0	0	24	0	76	33	83	0	185	43	0	0
ATP6V1B2	58	5	69	60	39	35	113	22	51	1	68	16	0	44	218	0	84	105	0	1	41	57	21	0	106	47	0	1	250	0	67	26	83	9	22	42	0	90	2	13	0	0	58	73	40	0	25	231	142	0
LZTS1	10	29	54	31	22	1	36	45	24	2	163	122	15	184	485	0	25	0	108	0	37	194	85	74	179	76	38	53	396	321	816	378	72	197	235	105	69	111	38	32	217	83	358	417	195	28	240	1	1	116
GFRA2	28	25	59	72	0	24	2	7	62	110	41	41	29	21	212	0	139	88	204	99	29	119	52	41	451	62	100	47	350	335	210	93	39	16	4	0	32	0	2	2	100	223	267	45	341	0	533	176	2	108
DOK2	0	0	0	0	0	0	0	0	27	18	0	0	0	0	0	8	0	0	0	0	0	0	0	0	0	0	29	0	77	0	69	0	0	0	0	0	0	0	0	0	18	17	45	0	0	0	0	0	0	0
XPO7	253	112	101	280	244	157	426	109	132	139	107	182	95	206	256	118	0	210	31	2	39	193	45	112	114	196	286	346	108	123	231	114	22	79	122	1	42	51	3	1	31	79	263	52	96	64	87	2	1	121
NPM2	0	0	11	0	1	1	1	0	1	0	0	11	0	124	1	0	0	0	0	0	59	0	11	55	68	17	70	0	4	2	74	43	17	26	72	51	23	0	0	0	18	18	62	34	115	0	56	0	127	0
FGF17	0	0	0	0	0	0	0	1	0	0	0	0	13	1	0	0	0	49	0	0	0	0	0	0	0	0	0	0	88	0	44	71	41	0	0	0	0	0	61	0	56	5	0	1	1	0	0	0	0	0
DMTN	0	0	6	16	0	1	0	0	23	0	16	0	0	0	10	0	13	0	0	56	0	16	39	22	203	94	90	44	93	86	97	24	0	39	10	0	0	0	127	0	24	34	196	32	150	113	189	42	0	52
FHIP2B	8	5	6	14	0	0	0	8	0	60	52	1	17	1	40	0	17	0	0	0	0	15	32	0	52	0	19	0	71	0	127	53	0	11	7	0	0	36	1	0	0	23	52	31	45	0	1	121	0	98
NUDT18	0	0	0	0	0	0	0	0	19	0	0	0	0	0	0	0	1	0	0	0	0	0	4	0	0	0	0	0	0	14	27	0	0	0	3	0	0	0	0	0	0	17	0	0	50	0	0	0	0	0
HR	0	0	4	0	0	0	0	0	0	0	22	0	40	0	0	15	38	0	0	0	21	22	0	4	162	0	22	74	24	12	49	4	16	0	0	0	0	22	40	0	0	0	25	1	119	204	0	1	0	0
HRURF	0	0	0	0	0	0	0	0	0	0	0	0	0	0	0	0	0	0	0	0	0	0	0	0	0	0	0	0	0	0	0	0	0	0	0	0	0	0	0	0	0	0	0	0	0	0	0	0	0	0
REEP4	8	17	7	0	13	62	22	0	0	0	0	28	0	0	0	0	0	0	65	0	0	0	0	0	42	0	53	0	0	0	0	0	0	0	0	41	23	0	0	0	0	0	0	0	0	0	0	0	0	0
LGI3	0	15	0	1	0	0	0	0	0	26	0	0	0	1	0	0	0	42	0	1	0	19	32	1	39	24	0	0	32	37	32	0	0	0	0	0	0	0	2	0	0	13	0	30	30	0	0	119	0	40
SFTPC	0	0	0	0	0	0	0	0	0	0	10	0	4	0	0	0	0	0	0	0	0	0	0	0	11	0	42	0	0	23	22	0	0	0	0	0	0	1	0	0	0	0	0	4	28	0	0	0	0	0
BMP1	8	0	25	55	0	0	11	9	5	17	20	20	58	11	120	0	42	0	22	0	11	32	13	41	225	0	68	123	193	199	145	87	1	0	17	0	3	0	1	0	22	7	53	36	238	0	1	1	229	108
PHYHIP	0	0	0	14	0	15	18	0	1	0	85	0	0	0	1	0	0	0	0	0	0	1	12	31	54	0	0	42	0	51	32	2	23	0	11	0	0	1	0	0	19	1	57	39	33	0	0	1	0	172
POLR3D	15	30	42	75	36	13	92	22	0	46	0	0	37	25	13	37	72	0	0	0	0	32	23	0	17	46	72	0	115	38	0	49	26	31	35	79	0	14	59	0	54	0	44	0	18	1	0	107	0	0
PIWIL2	11	9	24	0	0	0	5	0	8	40	23	11	3	1	31	1	13	0	0	0	12	129	27	69	108	27	127	135	336	44	136	79	0	0	0	1	0	0	0	0	4	122	63	1	270	0	176	52	57	0
SLC39A14	218	118	195	339	218	163	444	215	114	338	78	181	54	151	267	102	133	0	50	83	39	52	95	88	109	71	524	221	158	107	102	33	0	32	39	0	0	0	1	23	12	19	355	70	111	92	93	1	3	242
PPP3CC	35	0	33	35	16	1	38	0	0	54	30	0	0	0	0	1	25	0	0	0	17	73	17	0	80	96	25	9	12	173	0	21	0	30	10	0	11	0	0	30	0	1	116	45	66	0	0	155	84	83
SORBS3	4	19	18	3	0	0	52	34	33	6	60	32	30	16	14	102	41	0	0	1	0	31	21	38	99	30	0	45	190	23	43	86	17	18	50	0	0	0	0	0	0	46	41	22	21	161	150	0	0	270
PDLIM2	0	0	0	0	0	0	0	0	0	0	0	0	0	8	25	0	0	0	0	38	0	8	12	26	25	0	5	67	80	0	25	31	0	0	17	0	0	0	0	0	0	0	23	0	43	0	0	0	1	0
ENSG00000248235	0	0	0	0	0	0	38	0	0	0	0	0	0	0	0	0	0	0	0	0	0	0	0	1	6	0	0	0	0	0	1	0	23	21	0	0	0	0	0	0	0	0	0	0	0	0	0	0	0	0
C8orf58	0	0	0	3	0	46	0	0	0	8	19	0	24	0	40	0	0	0	0	0	36	1	6	0	8	86	0	41	98	0	34	20	0	32	13	0	0	50	0	0	0	0	12	0	15	0	0	0	0	0
CCAR2	67	65	55	62	105	73	68	63	70	60	51	54	45	32	122	69	114	76	20	91	74	138	25	45	72	0	119	231	185	70	95	45	113	43	51	131	0	52	0	0	41	15	183	134	71	2	314	1	0	79
BIN3	62	7	14	31	46	42	25	16	100	51	73	12	81	0	15	47	25	31	52	0	2	61	83	29	76	0	9	72	236	119	145	68	0	41	0	51	36	105	0	0	32	56	61	0	19	0	132	15	1	1
EGR3	0	0	0	0	0	0	0	0	0	0	0	0	0	0	0	0	0	0	0	0	0	0	0	0	14	0	0	0	0	0	0	0	0	0	0	0	0	0	0	0	0	0	0	0	0	0	0	0	28	0
PEBP4	0	11	34	59	34	8	0	0	39	154	128	42	128	44	5	35	31	162	39	0	61	94	87	83	242	124	142	446	1182	178	237	182	22	31	0	23	0	50	1	0	74	272	290	50	451	493	5	230	1	95
RHOBTB2	20	0	0	0	4	0	0	15	0	0	0	0	0	23	0	0	0	0	0	0	4	0	0	0	0	0	0	0	0	0	0	0	0	0	18	0	0	49	92	0	0	0	22	0	0	0	0	2	0	0
TNFRSF10B	30	101	32	30	28	88	216	26	68	79	28	16	74	138	1	143	43	174	40	0	14	52	67	51	70	0	42	55	265	44	129	81	36	40	30	0	16	6	149	20	58	34	119	102	94	0	181	1	98	1
ENSG00000284956	0	0	0	0	0	0	0	0	0	0	0	0	0	0	0	0	0	0	0	0	0	0	0	0	0	0	0	0	0	0	0	0	0	0	0	0	0	0	0	0	0	0	0	0	0	0	0	0	0	0
TNFRSF10C	0	0	0	1	0	0	0	0	0	0	0	0	0	0	0	0	0	0	0	0	0	0	0	11	0	0	0	0	0	0	0	0	0	0	0	0	0	0	0	25	0	0	0	15	0	0	0	69	0	0
TNFRSF10D	11	27	37	57	17	36	6	16	0	0	4	0	0	0	0	0	7	47	1	0	1	0	44	55	79	12	83	92	23	105	92	26	0	6	30	0	24	62	0	86	0	21	103	50	94	205	161	118	0	98
TNFRSF10A	20	0	29	10	12	0	27	19	17	0	29	44	36	0	0	0	0	25	0	0	0	39	11	43	42	1	4	210	83	65	45	59	34	12	29	0	0	0	81	0	22	7	40	0	60	1	0	1	0	20
CHMP7	15	32	2	29	48	0	39	32	0	9	10	27	10	57	25	154	0	0	0	0	0	23	26	4	29	0	80	0	0	7	19	54	20	31	21	0	0	0	30	17	0	20	32	0	27	2	0	0	0	0
R3HCC1	0	0	36	0	16	25	43	0	0	43	11	37	26	27	17	0	0	0	57	1	17	35	5	43	13	53	0	55	182	42	98	48	37	15	18	0	0	18	1	36	51	39	80	61	122	1	0	18	0	1
LOXL2	0	61	59	46	49	62	17	27	1	74	36	159	32	111	27	0	21	89	69	1	2	200	10	90	78	99	112	71	94	88	169	99	18	1	20	0	2	1	0	0	36	21	130	87	143	13	38	0	178	15
ENTPD4	47	3	109	52	22	27	109	18	37	45	102	37	131	53	46	0	76	90	0	77	27	24	15	53	64	0	49	63	94	130	190	13	0	56	53	27	3	50	0	75	1	89	158	58	101	0	113	134	57	246
SLC25A37	99	8	74	37	29	56	126	27	112	39	158	1	54	216	200	52	7	0	6	0	24	48	0	52	128	60	139	23	199	224	55	36	0	1	10	57	0	81	83	15	89	50	136	0	25	0	1	234	0	1
NKX3-1	0	0	0	0	0	0	0	0	0	4	19	0	0	0	0	0	0	0	0	0	0	0	0	0	0	0	0	0	0	0	17	0	0	0	0	0	0	0	0	0	0	0	0	0	33	0	0	0	0	0
NKX2-6	0	0	0	0	0	0	0	0	21	20	0	0	0	0	0	0	0	0	0	0	0	0	0	7	0	0	0	0	1	0	0	11	0	0	0	0	0	0	0	0	0	0	0	0	9	0	137	0	0	0
STC1	11	0	34	42	12	0	20	32	19	0	4	0	52	0	34	48	41	0	0	0	0	0	0	0	28	0	0	22	0	71	11	0	0	56	0	0	0	0	0	0	0	0	24	0	7	0	0	193	0	0
ADAM28	0	0	0	0	0	0	0	0	0	0	0	0	0	0	0	0	0	0	0	0	0	0	0	0	0	0	0	0	0	0	0	0	0	0	0	0	0	0	0	0	0	0	0	0	0	0	0	0	0	0
ADAMDEC1	0	0	0	0	0	0	0	0	0	0	0	0	0	0	0	0	0	0	0	0	0	0	0	0	0	0	0	0	0	0	0	0	0	0	0	0	0	0	0	0	0	0	0	0	0	0	0	0	0	0
ADAM7	0	0	0	0	0	0	0	0	0	0	0	0	0	0	0	0	0	0	0	0	0	0	0	0	0	0	0	0	0	0	0	0	0	0	0	0	0	0	0	0	0	0	0	0	0	0	0	0	0	0
NEFM	8	28	4	56	28	2	0	33	14	29	37	37	45	14	46	0	12	0	0	0	1	36	31	7	0	0	8	0	1	0	245	180	77	60	38	52	57	66	164	124	325	373	473	324	126	291	363	2	2	0
NEFL	0	0	0	0	16	0	1	0	12	8	0	0	0	0	27	0	0	1	0	0	0	0	0	0	33	0	40	0	0	0	85	38	89	42	27	35	25	62	0	83	69	91	145	256	41	53	0	0	0	0
DOCK5	47	60	20	69	46	22	223	57	98	139	116	143	96	142	43	48	231	136	30	89	35	300	95	146	390	127	261	179	403	393	209	184	43	21	36	62	91	61	167	1	131	186	590	148	317	32	340	119	149	308
GNRH1	0	0	20	0	0	0	0	0	0	0	0	0	0	0	25	0	0	0	0	0	0	0	0	22	21	0	0	0	80	0	0	30	0	0	0	0	0	0	0	0	0	0	0	1	3	0	85	0	0	0
KCTD9	18	28	44	33	36	21	75	21	96	64	133	1	10	70	140	0	37	0	77	0	0	20	0	0	12	22	0	0	82	64	39	105	1	0	1	51	0	0	48	0	127	26	64	0	25	0	1	0	0	0
CDCA2	25	59	179	135	34	19	36	28	62	104	118	30	96	64	114	0	1	0	30	2	1	21	10	25	56	63	126	172	97	139	129	47	26	40	0	187	33	1	0	0	0	26	132	28	47	0	129	0	0	0
EBF2	8	77	47	10	0	0	89	0	16	62	280	150	67	303	311	63	2	48	31	1	69	240	384	309	272	35	168	272	285	246	726	350	143	266	205	54	50	8	111	0	234	142	642	500	738	397	18	249	128	7
PPP2R2A	128	71	95	373	134	312	225	164	107	144	61	64	28	187	246	91	57	0	158	0	38	71	114	55	218	24	204	166	289	169	197	217	26	19	91	0	0	37	102	17	31	85	190	130	149	143	0	103	0	168
BNIP3L	63	53	87	151	15	33	31	16	47	72	44	51	85	76	68	114	6	50	73	34	27	199	34	31	199	44	199	224	581	89	162	209	62	25	68	17	0	2	80	47	222	34	272	61	211	169	261	135	187	153
PNMA2	0	0	0	0	0	0	0	0	0	15	0	0	13	0	0	0	0	0	0	0	0	0	4	33	14	0	38	45	107	60	43	0	0	0	0	0	0	0	0	0	0	4	0	4	54	0	0	0	0	0
DPYSL2	290	234	298	528	366	475	620	231	221	375	357	168	129	469	358	197	171	256	123	131	71	381	227	232	266	171	475	371	614	330	710	139	83	185	174	37	33	0	55	96	234	211	596	340	413	347	272	204	343	212
ADRA1A	0	29	2	13	4	0	1	0	1	13	62	73	86	6	29	1	76	0	16	55	0	103	25	16	87	0	57	87	142	142	121	41	9	21	0	0	0	1	1	17	70	151	228	55	285	167	0	69	197	0
STMN4	0	7	0	0	0	0	0	0	0	24	0	0	0	0	0	0	0	0	0	0	0	48	0	0	39	0	0	78	160	1	31	8	0	20	3	0	0	0	0	0	34	15	70	1	23	1	0	1	0	0
TRIM35	6	6	57	13	25	49	45	39	9	59	33	14	30	98	66	0	2	0	0	0	0	26	8	9	54	47	25	73	37	5	1	64	66	7	71	0	25	43	62	0	0	60	54	48	0	0	232	2	4	221
PTK2B	24	67	42	21	13	0	9	0	43	127	81	51	38	37	28	0	86	0	59	54	23	106	76	30	246	85	129	147	254	74	278	225	31	53	0	0	39	0	0	0	81	104	194	27	361	413	22	74	0	3
CHRNA2	0	0	14	0	0	0	29	0	0	1	0	0	0	0	0	0	1	0	0	0	0	25	9	0	72	6	14	0	47	69	32	1	0	16	0	0	0	2	6	0	20	10	75	24	54	0	0	0	0	0
EPHX2	21	15	102	61	31	0	56	26	39	69	5	0	0	27	71	0	27	0	0	0	0	33	15	32	50	34	123	108	85	118	62	29	35	1	54	0	32	0	1	0	0	68	189	59	178	1	3	0	16	1
CLU	24	68	12	37	14	35	76	22	35	41	84	16	0	118	15	25	0	178	0	1	0	9	68	1	106	0	47	10	63	73	45	112	17	26	5	136	0	28	0	0	41	39	28	0	53	11	0	0	4	0
SCARA3	27	31	25	24	23	0	1	41	41	3	22	0	0	63	0	0	2	0	80	0	0	2	3	18	116	33	20	62	229	96	25	19	0	34	0	1	15	0	0	0	122	114	74	0	60	2	54	0	91	1
CCDC25	14	0	44	0	0	0	0	0	9	1	20	0	0	0	76	13	19	0	0	0	0	35	0	0	54	0	68	0	72	0	27	0	0	2	9	30	0	0	0	56	0	32	36	9	0	0	0	0	0	1
ESCO2	113	8	15	41	34	19	86	2	34	25	63	0	54	27	159	0	0	0	64	0	8	57	42	1	91	0	89	47	55	135	3	28	29	3	0	0	0	0	66	0	16	11	13	0	13	0	182	100	0	1
PBK	24	8	12	4	20	0	29	0	0	0	19	0	59	0	1	0	30	0	77	0	80	160	28	33	0	0	95	28	0	13	26	31	27	0	0	0	0	4	0	0	4	61	76	0	131	0	0	0	21	0
SCARA5	0	34	14	31	0	1	52	0	13	3	104	0	31	1	91	25	70	11	1	19	28	137	23	54	190	133	166	76	222	169	184	42	0	0	0	0	0	0	0	0	85	181	73	0	225	217	452	10	0	365
NUGGC	1	0	0	5	0	11	1	0	1	16	27	0	0	1	0	0	1	0	65	0	0	64	41	8	59	83	0	0	293	123	85	55	55	0	0	0	0	0	0	0	85	16	71	29	173	0	0	0	35	211
ELP3	124	37	59	173	94	119	213	51	32	153	49	47	74	170	184	31	7	0	109	37	0	55	109	37	165	76	158	5	242	21	184	147	0	47	2	0	0	0	0	0	149	82	180	29	326	24	285	0	1	240
PNOC	0	0	0	0	0	0	0	0	0	0	0	0	0	0	0	0	0	0	0	0	0	17	0	10	16	0	15	12	0	0	0	9	0	0	0	0	0	0	0	0	0	0	0	0	29	0	0	0	0	0
ZNF395	0	9	0	0	0	34	0	0	0	0	10	0	34	10	0	0	0	0	0	0	0	35	5	2	5	0	37	0	0	0	45	26	0	0	0	0	0	0	0	0	0	0	22	26	1	0	0	0	0	0
FBXO16	50	56	87	147	17	101	31	40	90	144	59	15	2	0	61	63	22	0	0	41	43	74	52	31	101	117	51	135	203	155	21	33	19	17	19	0	16	42	49	0	49	4	190	163	130	290	306	0	159	119
FZD3	118	36	30	70	92	137	172	52	80	143	94	40	23	145	159	129	0	54	52	206	40	41	47	59	59	0	113	53	334	52	402	37	41	0	103	0	0	7	0	27	39	131	35	93	102	121	0	1	1	175
EXTL3	116	91	110	167	145	84	277	66	118	157	344	209	132	600	784	214	156	73	117	107	94	184	75	111	416	195	154	337	645	176	579	278	77	95	120	49	36	324	2	65	225	189	452	121	543	1	14	174	155	192
INTS9	43	41	73	43	56	56	64	52	85	52	126	35	16	18	38	116	43	122	65	0	47	104	87	66	296	51	95	221	299	403	170	85	39	19	93	15	0	39	2	0	103	67	231	7	229	23	168	163	1	44
HMBOX1	102	38	105	232	131	71	122	105	159	231	202	170	40	190	268	174	84	20	235	0	9	188	74	111	265	159	251	77	525	143	505	72	145	73	99	55	27	0	157	0	86	70	399	30	269	510	491	128	0	398
KIF13B	51	60	33	67	72	52	145	12	96	45	155	23	0	96	51	0	83	94	11	0	106	227	71	80	117	55	63	269	574	89	134	154	34	16	51	66	49	50	100	1	12	120	256	87	248	82	217	322	149	144
DUSP4	0	0	28	22	0	0	0	0	28	0	16	0	0	0	23	0	13	0	17	0	22	0	16	7	32	0	1	27	0	0	0	0	11	7	0	85	0	0	2	0	1	6	14	0	72	193	0	0	0	0
SARAF	37	0	17	75	30	44	63	26	89	35	75	32	64	30	65	64	2	0	0	0	0	64	8	11	61	44	130	68	103	67	80	1	18	0	0	1	28	1	0	50	21	19	123	19	99	19	186	0	1	0
LEPROTL1	3	25	33	42	86	25	74	21	26	54	52	32	17	0	37	0	28	0	0	0	18	116	31	7	89	0	47	82	260	3	31	21	0	13	17	10	0	22	54	0	0	0	93	16	55	0	212	1	211	1
MBOAT4	0	0	0	0	0	0	0	0	0	0	0	0	0	0	0	0	0	0	0	0	0	0	0	0	0	0	0	0	0	0	0	0	0	0	0	0	0	0	0	0	0	0	0	0	0	0	0	0	0	0
DCTN6	0	0	0	0	0	0	0	0	0	0	0	0	0	0	0	0	0	0	0	0	0	22	0	0	0	0	0	0	0	0	0	0	1	0	0	0	0	0	0	0	0	3	29	0	0	0	0	0	0	0
RBPMS	851	420	848	1104	929	844	1525	467	765	733	549	558	306	763	1223	125	319	488	1144	32	154	349	213	167	259	234	1126	516	1012	509	689	271	130	143	238	276	47	207	219	217	29	127	497	40	338	795	169	325	0	391
GTF2E2	79	31	93	40	64	0	79	28	79	160	22	0	0	62	38	31	0	168	0	0	0	137	70	35	123	7	61	215	393	47	178	70	24	28	0	83	0	0	86	0	45	42	169	39	155	106	47	14	0	54
SMIM18	0	0	0	0	0	0	0	0	0	0	0	0	0	0	0	0	0	0	0	0	0	0	0	0	0	0	0	0	0	0	0	0	0	0	0	0	0	0	0	0	0	0	0	0	0	0	0	0	0	0
GSR	67	30	68	107	42	47	187	31	1	166	57	15	48	65	194	69	82	0	60	0	0	0	62	46	63	0	43	197	199	69	111	57	0	23	0	0	0	42	0	0	20	38	148	17	183	113	316	1	1	0
UBXN8	11	0	0	12	0	30	37	0	0	9	38	15	37	55	41	0	0	70	0	48	24	20	9	19	97	0	123	159	188	0	37	5	0	0	0	0	0	0	0	0	0	14	101	86	41	0	56	241	43	119
PPP2CB	9	36	7	143	41	39	67	17	1	55	85	46	0	0	181	31	50	0	34	0	4	114	28	1	71	33	95	14	23	8	91	30	59	52	41	1	0	1	76	0	66	94	110	72	55	0	266	2	5	64
TEX15	24	44	24	113	38	24	81	33	28	28	52	87	23	45	42	59	27	62	0	1	0	82	62	0	60	8	0	148	355	87	73	31	0	58	0	0	0	0	1	0	32	32	245	1	128	12	87	0	1	1
PURG	50	19	49	142	86	0	49	0	22	0	4	0	18	20	62	0	0	0	68	0	0	18	22	0	67	24	0	42	64	79	0	76	13	39	26	0	16	0	0	0	0	85	130	72	44	0	0	0	0	1
WRN	173	47	119	268	257	108	355	122	125	135	127	83	17	126	200	110	63	46	29	76	12	176	109	103	164	56	53	131	287	197	342	139	60	60	164	0	3	37	0	96	61	51	113	50	44	38	1	161	1	335
NRG1	1	112	118	149	25	51	60	33	195	282	314	207	187	161	227	169	264	123	184	152	313	802	282	396	852	259	335	1034	2892	950	1642	685	248	345	283	118	43	261	62	122	933	963	3296	1398	2139	672	928	1371	187	868
ENSG00000286131	0	0	0	0	0	0	0	0	0	0	0	0	0	0	0	0	0	0	0	0	0	0	0	0	0	0	0	0	0	0	0	0	0	0	0	0	0	0	0	0	0	0	0	0	0	0	0	0	0	0
FUT10	62	45	93	117	73	104	144	53	38	67	190	27	69	33	151	20	67	0	0	139	12	141	42	32	94	28	157	94	323	302	230	108	7	1	34	0	0	96	55	0	102	88	79	12	104	0	2	1	234	0
TTI2	45	23	12	15	19	0	0	27	29	0	14	22	0	25	0	0	34	1	0	83	0	9	11	0	37	26	51	73	98	111	54	20	1	36	0	0	0	5	0	0	14	28	33	0	11	0	7	1	0	3
MAK16	0	0	0	0	0	0	0	0	0	0	0	0	0	0	0	0	0	0	0	0	0	0	0	0	0	0	0	0	0	0	0	0	0	0	0	0	0	0	0	0	0	0	0	0	0	0	0	0	0	0
RNF122	23	14	6	46	16	12	32	0	0	62	4	36	0	0	0	0	22	0	0	0	15	28	9	17	25	57	1	0	16	46	3	45	0	0	8	0	0	17	0	0	1	16	13	36	98	348	1	0	0	0
DUSP26	0	0	0	0	27	0	0	0	13	0	0	0	0	0	24	0	17	0	0	0	0	0	3	0	26	23	0	77	46	64	70	11	0	0	0	0	0	0	0	5	0	29	0	1	0	0	0	1	0	2
UNC5D	25	71	88	148	1	2	1	40	139	216	435	112	199	145	89	14	124	3	7	105	108	546	119	180	540	111	313	685	1500	472	461	268	64	142	45	1	31	33	30	1	78	350	715	217	1120	255	525	6	0	601
KCNU1	4	54	0	0	1	0	0	3	41	12	94	19	4	62	12	0	16	0	1	3	0	118	23	27	85	199	72	165	206	140	144	156	24	22	7	0	1	90	0	30	95	134	265	0	238	0	0	104	1	35
ZNF703	0	0	0	0	0	0	0	0	0	0	0	14	0	0	0	0	0	0	0	0	0	0	0	0	12	0	12	0	0	0	19	0	0	0	7	0	0	15	0	0	0	0	0	0	25	0	106	0	0	0
ERLIN2	13	20	14	51	35	23	105	12	0	52	41	31	47	30	0	0	36	0	84	0	0	57	0	18	47	0	0	0	3	8	46	121	13	5	0	0	21	0	85	0	26	1	19	0	25	165	0	10	0	0
PLPBP	72	15	21	3	35	0	31	18	16	64	67	76	5	85	0	55	0	126	0	64	0	8	21	16	40	37	39	42	45	47	112	10	0	16	8	0	26	22	0	0	0	13	59	0	76	0	0	0	0	0
ADGRA2	13	0	33	0	18	0	1	13	41	34	45	29	81	22	1	0	44	26	2	61	84	162	108	61	201	30	154	168	342	157	143	97	0	31	46	0	27	30	0	0	10	59	135	56	52	11	2	1	70	2
BRF2	1	0	0	14	0	0	0	0	0	7	0	0	30	40	26	0	0	0	0	0	0	0	0	1	61	0	4	0	0	0	1	0	0	0	0	91	0	0	76	0	27	0	0	0	55	0	0	1	0	0
RAB11FIP1	6	29	0	50	34	31	77	45	15	101	123	0	1	141	44	0	10	58	77	74	0	32	39	45	18	92	125	0	1	58	58	9	25	0	49	271	36	0	24	0	3	138	76	14	9	263	2	0	1	1
GOT1L1	0	0	0	0	0	0	0	0	0	0	0	0	0	0	0	0	0	0	0	0	0	0	0	0	0	0	0	0	0	0	0	0	0	0	0	0	0	0	0	0	0	0	0	0	0	0	0	0	0	0
ENSG00000285880	0	0	0	3	0	0	0	0	0	3	32	0	0	0	0	0	16	0	65	0	30	90	0	44	26	69	1	0	107	41	19	0	0	0	0	0	0	0	1	1	65	0	99	0	57	81	143	316	1	0
ADRB3	0	0	0	0	0	0	0	0	0	0	0	0	0	0	0	0	0	0	0	0	0	0	0	0	0	0	0	0	0	0	0	0	0	0	0	0	0	0	0	0	0	0	0	0	0	0	0	0	0	0
EIF4EBP1	23	12	60	92	45	100	82	18	49	117	28	1	37	113	68	17	24	90	14	1	0	90	17	47	18	11	1	0	233	54	135	2	25	47	23	0	0	0	0	0	43	21	67	48	139	149	0	0	1	1
ASH2L	0	34	54	44	33	15	62	36	26	91	6	11	7	8	42	0	15	0	0	0	0	44	25	34	63	33	147	23	225	45	120	11	0	13	24	90	48	0	0	0	73	4	0	4	104	285	0	180	1	1
STAR	0	0	10	0	0	0	0	14	0	0	0	0	0	21	0	0	0	0	0	0	0	10	0	0	5	0	0	0	0	24	0	0	0	0	0	0	0	0	0	0	0	0	0	0	0	0	0	0	0	0
LSM1	17	1	0	27	47	0	21	27	1	4	45	33	0	2	56	0	0	0	0	0	0	47	26	23	45	0	78	0	0	0	26	44	0	0	0	0	0	28	0	0	0	29	42	19	9	0	0	0	0	112
BAG4	26	29	82	69	32	70	67	15	42	80	48	1	29	82	50	47	0	85	0	25	16	44	56	13	68	41	19	40	152	53	20	51	25	20	13	0	0	24	0	0	42	43	123	13	53	0	280	195	0	148
DDHD2	23	23	9	30	45	0	45	27	8	0	27	43	25	57	50	0	28	0	0	0	25	7	57	29	51	0	24	29	43	80	212	35	0	19	49	0	0	0	0	0	9	24	72	104	93	12	0	0	0	193
PLPP5	0	0	0	0	0	0	0	0	0	0	0	0	0	0	0	0	0	0	0	0	0	0	0	0	0	0	0	0	0	0	0	0	0	0	0	0	0	0	0	0	0	0	0	0	0	0	0	0	0	0
NSD3	104	79	86	218	218	231	301	77	107	102	78	26	38	304	278	366	140	238	64	10	0	112	40	94	134	83	228	109	148	164	287	173	85	58	67	49	62	142	114	0	221	341	453	249	157	230	195	273	203	207
LETM2	0	0	0	0	0	0	0	0	0	0	0	0	43	0	24	15	6	0	0	89	0	0	0	0	0	0	0	35	0	74	0	0	0	0	0	0	0	0	0	0	23	0	41	0	14	0	0	0	0	0
FGFR1	485	194	465	505	438	527	766	240	378	510	356	145	146	647	734	213	211	180	462	155	97	189	263	109	258	195	520	25	434	501	929	194	180	177	174	104	69	92	187	219	1	76	141	173	131	322	500	179	2	215
TACC1	0	4	9	74	18	0	26	1	48	94	56	30	144	66	110	2	9	30	73	70	30	216	79	39	155	97	239	235	350	232	392	104	77	32	63	130	23	54	65	29	58	208	597	156	298	129	178	185	117	121
PLEKHA2	0	23	20	20	0	0	0	0	0	1	60	25	0	1	4	0	0	0	0	0	15	70	0	81	115	9	77	0	384	92	139	71	0	36	0	0	0	39	0	116	20	61	192	70	118	19	29	32	0	1
HTRA4	0	0	0	0	0	0	0	0	0	10	0	0	0	0	0	0	0	0	0	0	0	0	0	1	22	0	1	69	0	5	0	0	0	0	0	0	0	0	0	0	1	9	0	0	16	0	0	0	0	0
TM2D2	0	0	0	0	11	20	20	0	0	28	22	1	0	34	70	0	21	0	1	0	0	31	0	0	10	0	20	0	162	37	0	76	0	10	0	0	0	0	0	0	0	0	0	30	26	0	0	0	0	1
ADAM9	68	84	56	68	116	109	134	64	82	84	85	47	24	0	63	1	32	149	34	0	0	47	33	0	64	42	58	394	128	252	155	108	0	15	0	0	57	33	65	0	286	148	178	28	289	142	0	101	1	154
ADAM32	17	19	37	9	15	8	2	0	19	94	142	5	60	26	53	0	59	11	131	0	28	62	42	86	189	109	80	99	712	135	92	231	64	49	13	0	0	70	0	0	39	162	113	38	452	82	340	0	274	263
ADAM18	0	0	10	0	0	48	36	0	23	37	157	46	11	1	0	0	55	0	4	0	16	90	0	73	152	3	120	91	349	167	141	24	1	13	1	83	0	0	1	0	71	137	242	51	323	148	12	0	0	4
ADAM2	0	11	12	20	0	0	27	0	4	38	76	0	0	0	0	1	0	42	0	1	0	12	25	4	72	24	46	10	65	139	4	0	1	8	0	0	0	75	0	0	0	0	304	0	147	0	67	0	212	0
IDO1	0	0	0	0	0	0	0	0	0	0	0	0	0	0	0	0	0	0	0	0	0	0	0	0	0	0	0	0	0	0	0	0	0	0	0	0	0	0	0	0	0	0	0	0	0	0	0	0	0	0
IDO2	0	0	0	0	2	0	0	0	0	17	5	0	0	0	0	0	22	0	0	0	0	48	6	0	23	43	0	46	14	25	37	13	0	0	0	0	0	0	1	25	34	8	31	55	16	0	0	44	0	0
TCIM	0	0	0	0	0	0	0	0	0	0	0	0	0	0	0	0	0	0	0	0	0	0	0	0	0	0	0	0	0	0	0	0	0	0	0	0	0	0	0	0	0	0	0	0	0	0	0	0	0	0
ZMAT4	125	125	189	242	136	215	410	205	197	328	611	430	423	699	966	547	60	110	351	1	159	504	270	354	516	241	625	838	1341	623	1681	424	457	554	457	439	213	205	50	142	301	479	1397	814	1149	848	692	636	307	169
SFRP1	459	218	294	628	524	575	824	182	367	608	116	96	86	348	290	211	23	1	106	185	17	108	84	140	182	39	265	198	279	245	206	142	130	105	53	79	24	147	172	28	98	30	78	41	59	163	261	1	12	266
GOLGA7	16	21	13	9	19	22	7	0	0	0	33	0	11	24	29	0	12	0	90	10	0	25	0	0	29	0	53	61	40	0	20	0	12	0	21	0	0	0	0	0	0	31	72	29	46	0	1	0	1	0
GINS4	0	0	0	0	0	0	0	0	0	0	0	0	0	0	0	0	0	0	0	0	0	0	0	0	0	0	0	0	0	0	0	0	0	0	0	0	0	0	0	0	0	0	0	0	0	0	0	0	0	0
GPAT4	23	55	9	38	0	6	51	22	32	51	112	59	0	187	139	0	1	120	0	89	0	68	12	25	74	8	84	61	8	156	27	4	0	34	0	0	0	31	0	0	47	21	164	74	134	147	55	0	2	75
NKX6-3	0	0	0	0	0	0	0	0	0	0	0	23	9	0	17	0	0	0	0	0	0	0	0	0	0	0	0	0	0	0	0	0	0	0	2	0	0	0	0	34	0	0	26	11	98	1	1	1	0	79
ANK1	18	20	74	31	42	0	79	2	76	123	80	142	167	186	222	32	132	0	118	34	84	360	99	199	525	131	201	353	945	550	648	265	19	229	62	296	0	1	109	23	253	472	964	309	598	458	1200	560	86	5
KAT6A	129	177	67	179	147	178	260	78	12	130	313	148	124	316	453	120	114	158	233	218	73	239	173	141	233	86	257	100	290	169	655	164	155	128	111	297	168	95	1	59	49	218	359	107	421	316	3	49	3	2
AP3M2	11	16	16	45	27	0	40	7	20	0	1	10	0	0	80	19	12	0	33	0	0	0	22	0	91	43	5	0	0	30	51	0	37	0	0	0	16	43	1	0	45	40	0	0	22	0	0	151	0	0
PLAT	0	0	24	14	0	25	15	13	0	0	20	0	23	58	20	0	7	0	21	0	41	47	11	11	71	20	28	46	251	37	11	0	22	2	0	0	0	0	0	0	0	52	11	0	118	1	0	60	0	1
IKBKB	31	89	45	57	28	20	76	54	1	32	23	52	33	102	59	20	22	19	115	20	5	84	120	12	213	6	69	113	183	55	33	101	16	53	42	0	12	1	59	85	78	84	212	60	149	53	86	245	1	97
POLB	12	0	5	12	16	79	26	41	32	3	26	74	0	25	44	0	64	93	18	0	0	16	27	47	32	45	38	48	1	73	13	5	13	0	19	0	0	0	49	0	65	57	127	27	37	88	0	0	0	0
DKK4	0	0	0	0	0	0	0	0	0	0	0	0	0	0	0	0	0	0	0	0	0	0	0	0	25	13	0	0	42	0	0	0	0	0	0	0	0	0	0	0	0	0	20	0	20	0	0	0	0	0
VDAC3	56	19	23	66	18	22	28	9	20	32	0	0	9	71	37	95	0	38	1	142	0	0	0	0	6	0	103	67	61	68	94	7	8	0	18	144	21	56	0	0	0	0	0	1	23	0	3	0	1	0
SLC20A2	268	106	125	160	81	198	234	57	83	187	33	131	75	108	328	95	102	144	101	14	30	77	42	46	227	111	253	142	218	226	365	95	51	60	14	77	16	15	0	1	165	282	285	115	304	5	150	0	136	276
SMIM19	32	17	0	13	11	0	41	11	0	0	33	0	0	11	0	0	0	80	0	0	0	5	0	0	5	0	1	68	0	56	25	0	0	0	0	0	0	5	0	0	0	40	34	0	112	0	17	0	0	0
CHRNB3	0	0	0	0	0	0	0	0	0	0	51	0	0	1	0	0	0	0	90	0	27	34	0	15	0	0	53	73	99	7	100	43	1	0	0	0	40	0	0	42	0	8	19	26	99	0	0	0	0	1
CHRNA6	0	38	27	0	10	1	0	0	0	5	10	0	18	0	0	0	0	0	60	0	8	39	52	57	23	59	0	67	11	31	89	59	0	0	0	21	0	0	1	2	47	0	68	54	99	0	0	0	0	0
THAP1	42	13	21	0	0	0	0	0	24	0	0	0	0	15	0	0	0	0	59	0	0	5	0	0	0	0	0	0	0	0	0	35	0	0	0	0	18	0	0	0	0	0	1	0	3	0	98	0	0	0
RNF170	26	0	32	48	50	27	38	35	97	50	58	0	0	0	3	0	0	11	0	0	37	104	6	45	113	57	136	60	43	100	184	29	32	0	14	0	0	1	0	0	2	102	75	1	86	0	1	0	299	0
HOOK3	73	47	116	69	133	73	246	117	71	34	175	0	125	51	234	38	85	80	180	1	122	160	86	34	240	139	24	318	200	179	344	105	102	74	140	153	66	1	66	49	15	92	326	221	350	32	300	259	1	3
ENSG00000254673	0	0	0	0	0	0	0	0	0	0	0	0	0	0	0	0	24	70	0	1	0	0	0	0	1	0	0	0	2	0	37	0	0	0	0	0	0	0	0	1	0	0	0	0	0	0	0	60	0	1
FNTA	35	14	5	71	18	0	104	5	0	0	0	35	39	0	11	94	0	0	62	0	42	13	0	10	1	0	3	0	77	0	41	0	0	0	62	0	0	13	0	0	0	0	0	51	0	0	0	202	0	1
POMK	61	27	63	108	78	150	204	57	25	26	129	76	2	54	250	22	143	84	86	0	0	22	19	22	123	82	62	72	0	100	120	56	7	25	1	131	34	118	0	0	39	29	163	41	42	0	49	0	0	1
HGSNAT	0	55	19	18	39	24	35	10	9	62	51	11	34	4	41	0	36	0	29	0	1	51	0	21	121	88	136	63	299	111	65	44	27	0	0	1	0	54	0	0	55	17	91	64	145	6	0	0	1	186
POTEA	0	1	0	0	6	1	0	0	3	19	0	1	0	1	1	8	150	0	139	68	52	22	40	17	88	45	35	156	182	32	13	58	0	8	28	1	0	0	1	50	33	51	99	34	30	7	130	68	0	244
SPIDR	316	208	560	421	284	672	731	411	405	645	263	397	211	298	747	249	478	68	254	115	66	441	223	301	612	297	609	965	1399	782	702	511	118	108	261	301	31	102	64	0	372	363	1053	297	965	378	665	129	5	180
CEBPD	0	0	0	0	0	17	0	0	0	0	0	0	0	0	0	0	0	0	0	0	0	0	5	0	0	0	0	0	0	0	0	43	0	0	14	0	0	0	0	0	0	0	0	42	0	0	0	0	0	0
PRKDC	851	301	508	1198	732	917	1259	452	851	808	481	266	298	666	557	277	320	571	442	150	102	345	207	372	486	502	621	590	636	520	765	322	382	198	341	370	128	312	375	99	64	176	712	298	440	24	650	465	215	301
MCM4	261	106	50	319	291	235	450	200	214	350	99	67	68	221	135	0	29	80	118	192	21	45	66	56	89	111	206	149	279	86	224	91	54	93	28	0	0	123	0	1	51	0	15	44	51	140	123	1	145	523
UBE2V2	201	48	18	101	89	106	276	59	70	26	109	0	21	57	127	0	94	66	0	79	35	65	29	27	106	8	103	410	214	117	140	90	10	74	0	100	22	16	1	0	29	85	200	29	134	137	185	1	0	64
CLXN	0	0	4	0	0	0	0	0	0	0	3	0	13	0	0	0	22	0	0	0	1	92	3	1	43	71	0	80	243	89	52	0	0	0	0	0	33	0	0	21	1	30	89	19	66	0	0	0	0	0
SNAI2	0	0	0	0	0	0	0	0	0	1	0	0	25	0	0	0	0	0	0	0	0	0	24	0	0	0	29	0	0	27	31	0	0	1	6	0	4	0	0	0	0	0	0	48	36	0	105	0	0	1
PPDPFL	0	0	0	0	0	0	6	0	0	0	0	0	0	5	0	0	0	0	0	0	6	0	5	0	25	7	0	0	0	0	0	0	0	0	0	0	0	0	0	0	0	27	3	0	17	0	0	0	0	0
SNTG1	96	150	73	74	67	140	207	57	52	260	552	76	114	100	75	102	117	0	181	81	104	483	122	146	578	212	300	1123	2797	688	665	431	98	116	24	0	59	68	92	11	433	372	1352	119	1165	257	1247	67	453	251
PXDNL	10	37	23	105	13	33	20	0	65	113	153	173	146	37	71	114	147	21	117	1	85	491	113	125	470	308	255	350	1601	597	590	435	10	64	0	91	44	75	99	33	160	332	898	105	824	85	692	65	174	455
PCMTD1	216	111	58	121	107	207	252	88	115	206	95	46	82	50	121	143	20	0	0	201	63	149	36	41	185	86	94	222	46	66	170	75	40	90	65	0	0	0	0	3	56	179	94	31	94	170	187	79	1	59
ST18	0	98	39	1	16	4	29	1	61	84	104	88	66	56	52	0	93	0	283	190	167	566	143	160	441	132	129	327	513	255	437	278	111	26	105	34	0	31	1	19	308	236	857	268	591	380	835	87	200	246
ALKAL1	1	0	9	0	0	0	1	0	14	32	0	0	8	0	0	0	0	0	2	0	0	54	32	38	23	11	1	1	247	2	30	20	28	0	0	0	0	0	0	0	89	0	43	0	54	0	79	174	0	1
RB1CC1	91	105	144	389	157	208	295	70	0	78	36	141	53	126	90	0	79	105	64	2	93	154	133	9	90	46	236	81	553	44	291	257	110	58	76	23	85	27	298	61	123	107	274	113	204	1	184	111	1	233
NPBWR1	0	0	0	0	0	0	0	0	0	0	0	0	0	0	0	0	30	0	0	0	0	0	0	0	0	0	0	0	11	0	15	0	0	0	0	0	0	0	0	0	1	0	44	0	0	0	0	0	0	0
OPRK1	0	0	0	0	0	0	0	0	0	0	0	0	7	0	0	0	0	0	0	0	0	0	0	2	0	0	0	0	22	0	32	0	0	0	0	0	0	0	0	0	61	19	128	14	58	0	0	1	0	45
ATP6V1H	68	76	70	112	47	220	69	44	64	221	103	44	41	230	96	86	103	0	107	16	77	124	44	78	89	70	75	127	384	184	356	111	109	40	75	163	12	85	53	12	30	139	295	150	203	190	157	42	2	179
RGS20	27	17	9	0	0	0	37	0	1	63	14	1	2	14	39	9	2	0	70	0	10	57	64	51	147	21	20	188	456	167	99	90	7	0	0	36	0	0	84	0	47	78	155	2	218	1	0	277	13	0
TCEA1	59	16	97	110	109	147	141	40	81	76	24	30	1	60	93	1	35	0	84	0	0	74	17	35	108	0	171	168	51	88	158	56	6	24	55	157	80	15	0	0	25	0	96	1	75	0	0	85	0	203
LYPLA1	48	65	30	113	149	78	83	50	44	29	86	75	84	57	147	166	16	108	60	0	11	74	0	22	72	19	182	29	52	86	136	12	49	0	8	38	0	80	0	0	76	76	84	72	96	17	194	45	0	3
MRPL15	25	0	0	0	24	21	103	0	0	32	15	0	26	31	17	0	17	3	0	0	0	0	0	17	1	68	0	96	90	22	13	0	44	0	41	0	15	0	0	0	48	0	42	30	72	0	0	0	1	148
SOX17	0	0	0	0	0	0	0	0	0	0	0	0	0	0	0	0	0	0	0	0	0	0	0	0	0	0	0	13	0	0	0	0	0	0	0	0	0	0	0	0	0	0	4	0	18	0	1	0	0	0
RP1	0	52	30	17	7	1	0	0	92	116	147	51	49	53	124	48	92	0	105	1	16	233	106	33	286	98	16	295	880	464	255	234	34	3	0	79	15	40	55	0	123	310	561	96	705	161	246	159	36	7
XKR4	26	40	109	119	96	55	149	76	60	283	319	232	320	345	449	163	204	29	201	82	66	355	111	286	436	165	703	755	1038	568	809	441	95	145	310	186	97	189	86	129	299	581	1179	907	719	18	672	584	3	271
TMEM68	9	9	7	145	67	42	25	13	31	22	59	20	14	46	46	0	12	65	0	79	18	88	33	93	64	7	69	20	190	107	163	11	19	0	1	0	0	26	71	0	26	66	96	77	192	0	168	1	0	0
TGS1	120	63	97	101	99	166	186	73	2	5	63	35	39	150	86	0	39	82	0	75	1	84	19	31	125	53	25	61	184	87	93	42	40	75	19	0	36	23	68	38	3	10	94	26	57	180	0	259	1	1
LYN	45	52	31	91	104	98	173	40	23	160	116	153	26	96	37	0	53	10	0	0	49	199	67	122	182	117	139	15	376	66	358	91	20	11	35	98	41	46	65	27	98	248	381	73	229	34	6	205	142	1
RPS20	141	122	165	412	212	413	307	126	258	283	169	190	165	244	394	92	140	36	158	89	108	172	120	43	96	48	132	122	75	279	147	70	71	101	236	81	211	266	0	30	26	35	84	108	0	105	2	0	295	3
MOS	0	0	0	0	0	0	0	0	0	0	1	0	0	0	0	0	0	0	0	0	0	0	0	0	0	0	0	0	0	0	0	0	0	0	0	0	0	0	0	0	0	0	0	0	0	0	0	0	0	0
PLAG1	40	49	35	112	57	0	124	55	31	48	79	43	106	176	109	0	2	13	0	7	13	76	0	45	152	26	8	9	4	0	25	8	25	3	53	0	23	78	31	0	73	47	133	102	157	36	0	0	39	0
CHCHD7	0	0	6	20	37	0	11	0	27	0	25	0	0	1	30	0	17	0	0	0	0	0	0	0	11	1	0	0	1	26	0	0	0	11	0	0	19	0	0	0	37	10	0	0	0	0	0	123	0	0
SDR16C5	0	0	0	0	0	0	0	0	1	0	21	0	0	0	0	0	0	0	0	0	33	0	8	15	51	0	0	0	64	62	0	0	0	0	0	0	0	0	0	0	17	23	23	0	65	0	0	0	0	0
PENK	0	0	0	0	0	0	0	0	0	0	15	0	0	0	0	0	0	0	1	0	0	0	0	0	4	0	26	0	99	0	0	20	0	0	0	0	0	0	0	0	0	0	0	0	0	14	0	0	0	1
BPNT2	51	45	1	74	56	0	46	69	41	0	17	21	16	42	91	85	10	0	162	0	0	48	39	16	62	0	157	4	205	21	240	33	25	34	1	0	0	101	0	17	0	12	123	130	146	0	0	178	0	0
FAM110B	18	1	11	128	38	26	67	33	120	182	55	105	120	66	203	0	17	183	187	0	36	41	44	98	275	144	192	171	594	142	271	93	38	56	41	0	62	32	1	51	40	173	225	146	333	0	16	93	25	5
UBXN2B	45	34	43	96	73	76	50	24	36	36	25	35	0	92	0	0	37	0	0	0	0	28	0	25	58	0	16	49	108	2	110	69	35	31	8	0	0	24	0	0	14	85	45	9	106	0	1	0	229	0
CYP7A1	0	0	0	0	0	0	0	0	0	0	28	0	0	0	0	0	0	0	0	0	0	0	0	19	12	0	0	86	0	0	0	0	0	0	0	0	0	0	0	0	0	0	9	27	36	0	0	0	0	0
SDCBP	55	0	70	75	36	103	153	17	0	42	86	40	33	83	47	154	49	0	0	0	0	0	0	25	63	0	56	151	7	27	54	0	11	0	15	193	28	20	0	0	46	13	30	0	104	0	1	131	118	0
NSMAF	32	23	56	70	57	71	139	75	25	130	79	136	37	33	84	57	15	63	1	126	0	156	12	80	54	0	137	88	463	169	114	52	3	0	48	0	0	0	0	0	112	16	122	84	165	79	1	101	0	0
TOX	316	137	204	349	254	464	688	280	225	158	413	188	99	345	141	220	129	329	160	164	108	425	164	186	295	158	260	290	634	357	519	290	58	117	52	79	1	217	54	51	91	246	664	267	396	240	207	0	4	345
CA8	0	10	0	30	45	51	0	0	39	27	16	95	21	54	96	0	3	0	222	3	17	27	22	45	126	1	0	173	369	154	224	39	37	37	26	0	56	86	0	50	53	71	197	0	165	0	64	53	226	76
RAB2A	95	51	97	126	87	175	148	59	130	143	148	0	98	206	15	204	61	87	202	132	40	145	90	54	74	82	252	148	522	223	90	8	16	1	64	79	4	54	1	0	183	156	141	202	312	1	361	259	3	3
CHD7	620	307	941	888	558	787	1183	496	664	633	744	500	368	895	996	361	255	145	580	119	250	578	325	308	492	308	647	450	510	446	864	332	452	591	703	339	153	231	184	157	406	431	800	473	580	262	6	146	596	437
CLVS1	56	121	35	54	85	0	36	8	77	147	199	81	142	38	101	8	102	44	184	44	102	352	110	106	463	221	290	674	704	580	399	333	65	71	2	43	30	68	113	53	197	342	583	148	875	136	436	711	116	6
ASPH	270	63	136	231	200	78	62	66	22	212	214	160	194	153	116	16	76	85	318	2	126	373	112	114	241	90	213	563	819	309	275	180	179	94	201	121	61	59	87	87	88	302	408	309	392	378	276	13	127	13
NKAIN3	140	174	138	169	209	107	529	151	151	261	480	149	358	184	259	20	129	140	61	107	202	657	206	361	612	338	561	932	1883	931	562	472	180	120	84	69	172	37	77	1	266	490	1364	141	974	263	651	755	428	154
GGH	23	19	15	0	47	0	11	0	0	64	0	0	3	27	63	1	0	0	0	0	32	0	0	0	0	0	35	116	42	25	30	0	0	0	18	0	0	22	0	1	3	9	4	0	0	0	0	0	0	0
TTPA	6	0	0	0	0	33	2	0	0	17	53	58	0	31	0	0	39	0	6	0	0	48	38	21	66	0	12	12	60	50	0	81	0	0	0	0	0	0	0	0	37	56	72	0	68	0	1	0	0	0
YTHDF3	247	11	42	161	183	119	281	51	99	100	95	98	104	110	178	0	0	0	53	43	24	39	24	9	72	29	82	96	195	4	42	34	52	10	67	194	52	96	156	52	0	75	93	91	26	133	28	154	0	167
BHLHE22	0	0	0	0	0	0	0	0	0	0	8	0	0	0	0	0	0	0	0	0	1	19	0	0	0	0	0	0	0	0	0	0	0	0	22	0	0	0	0	0	0	0	35	37	0	0	0	0	0	0
CYP7B1	34	50	30	1	12	53	22	0	17	33	94	32	55	18	66	0	61	44	45	30	13	162	35	66	125	40	181	274	419	230	56	44	33	0	25	0	0	17	0	0	0	95	215	25	334	0	0	49	0	200
ARMC1	17	0	38	34	21	40	81	15	50	3	76	0	0	67	117	0	35	0	0	0	0	13	28	22	69	48	65	178	93	103	110	53	72	0	35	5	13	0	0	0	1	6	0	1	90	177	136	0	0	318
MTFR1	73	41	81	24	67	89	100	52	4	80	182	0	39	100	85	3	3	162	72	1	0	75	49	8	125	57	56	258	76	96	109	155	0	19	4	0	8	0	0	0	44	0	138	41	40	193	102	3	201	5
PDE7A	159	60	144	153	115	179	235	47	96	66	182	16	46	100	98	0	39	0	5	0	4	28	37	37	60	114	114	212	148	108	182	9	31	33	20	156	32	137	1	39	99	36	269	145	81	290	2	35	2	1
DNAJC5B	0	14	17	20	0	0	0	0	0	47	40	0	7	0	9	51	26	0	37	0	0	114	40	6	81	29	4	146	194	113	49	42	0	6	13	0	0	11	1	27	62	53	113	0	138	23	0	44	66	70
TRIM55	7	0	8	0	0	0	0	1	38	1	57	0	35	1	0	0	38	0	0	0	0	56	13	53	101	54	35	94	282	87	42	34	0	0	0	0	0	0	0	0	4	66	99	42	48	2	110	1	341	0
CRH	0	0	0	0	0	0	0	0	0	10	0	0	0	0	0	0	0	0	0	0	0	0	0	0	0	0	8	0	0	25	0	0	0	0	0	0	0	0	0	0	0	5	0	0	0	0	0	0	0	0
RRS1	0	0	0	0	0	0	0	0	0	0	0	0	0	0	0	0	0	0	0	0	0	0	0	0	0	0	0	0	0	0	0	0	0	0	0	0	0	0	0	0	0	0	0	0	0	0	0	0	0	0
ENSG00000285655	0	0	0	0	0	0	0	0	0	0	0	0	0	0	0	0	0	0	0	0	0	0	0	0	0	0	0	0	0	0	0	0	0	0	0	0	0	0	0	0	0	0	0	0	0	0	0	0	0	0
ENSG00000285791	0	0	4	0	9	15	0	0	0	31	0	0	2	0	21	46	24	0	0	0	0	64	42	0	75	62	0	120	35	5	22	19	0	0	0	0	0	0	64	0	0	0	61	67	77	0	0	0	0	0
ADHFE1	0	0	0	0	0	0	0	0	0	0	0	0	0	0	0	0	0	0	0	0	0	0	0	0	0	0	0	0	0	0	0	0	0	0	0	0	0	0	0	0	0	0	0	0	0	0	0	0	0	0
VXN	0	0	0	0	0	0	0	0	0	0	0	0	0	0	0	0	0	0	0	0	0	0	0	0	0	0	0	0	0	0	0	0	0	0	0	0	0	0	0	0	0	0	0	0	0	0	0	0	0	0
MYBL1	29	38	18	0	68	22	1	44	0	57	67	60	30	49	25	77	3	0	0	0	0	61	12	33	128	40	68	91	0	33	70	77	47	0	12	0	15	48	0	79	59	34	94	0	76	1	62	91	0	0
VCPIP1	28	56	77	68	60	38	96	32	0	54	83	1	0	55	84	17	1	59	43	0	0	101	18	49	105	0	65	94	99	71	91	125	8	0	0	74	23	34	74	31	0	13	15	73	62	0	121	1	1	1
C8orf44-SGK3	28	0	0	0	0	25	0	0	0	4	30	0	9	49	39	0	0	0	1	0	0	82	0	27	85	15	12	83	73	49	0	2	0	0	0	0	0	0	78	0	4	31	27	42	79	0	0	0	0	0
SGK3	0	0	0	0	27	0	0	0	0	0	0	0	0	0	0	0	0	0	0	0	0	0	0	0	0	0	1	0	0	0	0	0	0	0	0	0	0	0	0	0	0	0	0	0	0	0	0	0	0	0
MCMDC2	40	2	32	0	0	0	0	0	3	29	7	0	0	1	29	0	0	0	0	0	0	41	45	2	65	0	6	166	28	51	131	16	0	0	0	0	0	15	98	0	51	56	96	0	186	0	166	0	177	0
TCF24	0	1	1	0	0	2	0	0	0	14	6	6	1	28	1	0	0	0	0	0	0	27	12	0	1	0	1	96	63	5	0	4	0	0	0	0	0	0	9	0	8	2	20	0	3	0	2	1	0	1
PPP1R42	19	0	5	0	0	1	2	0	42	41	94	19	4	22	42	0	1	0	2	0	39	16	16	31	149	34	1	209	317	274	27	39	5	13	0	0	1	24	1	0	46	77	126	32	93	0	155	193	0	189
COPS5	5	0	22	27	0	0	10	0	18	37	0	14	0	0	21	0	0	76	0	0	0	0	23	46	1	0	48	0	0	0	28	0	3	0	0	0	16	63	0	0	0	0	30	1	0	187	0	0	0	0
CSPP1	67	64	65	164	92	121	170	46	43	36	235	41	109	141	72	85	61	81	81	0	129	142	35	138	65	35	10	72	300	125	176	80	103	57	19	0	32	37	151	39	0	86	370	235	228	122	140	80	0	0
ARFGEF1	186	100	149	170	251	169	353	51	166	247	123	60	116	116	35	88	67	0	29	206	44	138	142	109	204	188	212	289	327	270	552	36	94	80	218	377	86	52	1	49	155	98	256	42	223	0	273	93	210	410
CPA6	17	13	66	29	0	19	1	0	79	143	55	56	86	33	32	1	61	0	153	58	37	353	131	86	383	85	137	199	416	293	246	342	4	7	49	0	102	46	27	0	201	169	509	25	806	236	328	140	8	85
PREX2	395	282	232	525	289	324	468	217	215	330	124	132	129	165	202	157	52	99	0	1	110	241	134	136	246	175	268	481	863	283	512	261	68	147	47	0	20	38	36	96	241	176	487	91	290	168	375	178	20	1
C8orf34	35	72	64	48	8	83	82	55	65	239	182	42	83	55	64	0	156	44	35	1	49	348	114	246	322	78	371	220	1749	468	318	142	8	2	0	0	36	97	2	113	178	482	592	107	793	56	37	221	159	401
SULF1	56	65	48	172	134	11	66	48	63	126	279	105	68	204	453	98	60	0	94	0	60	302	127	183	312	144	279	317	643	190	403	57	164	155	62	0	47	33	1	19	163	191	330	279	305	278	480	362	1	10
SLCO5A1	2898	3653	3520	7476	3573	6677	7134	4321	7410	6491	6685	4498	3036	5208	5978	4489	3473	3337	3311	1734	1273	4799	3573	2902	5428	2928	4252	3292	3082	4419	7672	5104	3148	2437	4807	7378	2550	6854	4884	2320	3275	2039	4034	5084	2211	3521	5257	4593	1335	2998
PRDM14	10	0	31	11	23	108	119	56	31	62	35	0	25	24	0	63	30	39	0	0	0	6	24	21	101	0	113	0	129	55	16	7	0	23	9	28	0	0	0	0	52	20	116	32	27	1	1	0	28	0
NCOA2	353	140	305	369	374	315	643	253	375	245	183	272	131	461	510	191	274	0	227	172	24	464	115	131	383	131	324	247	1102	549	823	244	76	35	74	223	1	122	100	189	71	379	574	264	601	4	308	374	120	454
TRAM1	149	7	41	92	22	69	63	83	52	66	76	108	37	114	147	50	0	0	0	36	0	56	44	28	74	0	19	1	306	146	33	1	9	0	72	74	32	0	65	0	61	89	88	81	294	0	0	0	0	0
LACTB2	0	23	5	6	0	0	0	0	0	0	0	13	0	0	0	0	0	0	0	0	0	0	13	0	0	0	0	0	0	0	0	0	0	0	0	0	0	0	0	0	0	0	9	0	0	0	0	0	0	0
XKR9	0	0	0	0	0	0	0	0	0	0	0	0	0	0	0	0	0	0	0	0	0	0	0	0	0	0	0	0	0	0	0	0	0	0	0	0	0	0	0	0	0	0	0	0	0	0	0	0	0	0
EYA1	57	49	66	78	46	1	72	37	64	118	216	93	168	84	94	1	184	10	90	103	32	296	143	50	298	189	248	450	667	354	351	185	66	57	59	354	27	224	103	62	205	247	513	20	612	251	762	5	0	416
MSC	0	0	0	0	0	0	0	0	0	0	0	0	0	0	0	0	0	0	0	0	0	0	0	0	0	0	0	0	0	0	0	0	0	0	0	0	0	0	0	0	0	0	0	0	0	0	0	0	0	0
TRPA1	0	0	0	0	0	0	0	0	0	0	0	0	0	0	0	0	0	0	0	0	0	0	0	0	0	0	0	0	0	0	0	0	0	0	0	0	0	0	0	0	0	0	0	0	0	0	0	0	0	0
KCNB2	64	34	98	140	89	15	30	0	79	177	238	89	90	250	114	93	97	0	121	0	78	238	125	148	359	151	172	356	1156	427	434	159	200	226	36	63	29	71	42	39	380	355	686	366	834	298	628	171	110	286
TERF1	576	257	349	636	450	643	858	212	423	186	96	57	66	180	243	46	130	57	93	0	0	160	117	36	18	121	279	35	50	41	223	170	63	54	156	42	93	59	0	37	39	10	73	56	124	165	16	0	0	327
SBSPON	0	32	70	0	26	102	0	10	26	15	42	0	5	0	26	0	0	0	32	74	1	41	10	7	101	0	44	114	81	46	45	96	0	17	0	0	0	51	1	0	60	91	0	56	206	0	48	37	2	39
C8orf89	0	0	7	0	0	0	0	1	1	0	0	0	0	0	0	0	0	0	0	0	0	16	17	41	12	0	0	85	32	41	0	0	0	0	0	0	0	0	0	0	19	35	17	0	0	0	1	2	0	183
RPL7	129	50	101	129	218	306	188	110	213	219	29	167	97	293	241	176	114	148	30	1	52	108	24	41	117	8	88	0	133	60	234	81	38	7	45	358	36	0	0	2	0	0	27	1	2	1	2	122	0	1
RDH10	0	0	0	0	0	0	0	0	0	0	0	0	0	0	0	0	0	0	0	0	0	0	8	0	2	0	0	0	0	0	0	0	0	0	0	0	0	0	0	0	0	0	0	0	0	0	0	0	0	0
STAU2	236	123	89	223	141	123	300	79	102	213	205	43	119	132	299	209	58	106	93	65	27	337	131	110	220	79	391	282	211	188	241	295	45	52	102	97	44	0	131	72	10	232	500	154	508	74	86	105	0	1
ENSG00000258677	0	13	21	0	0	0	34	14	9	15	9	0	30	42	6	38	9	0	3	0	1	38	28	14	30	0	12	166	9	59	25	29	0	0	0	10	0	0	0	0	65	103	32	11	205	0	1	89	0	0
UBE2W	0	0	0	0	0	0	0	0	0	0	0	0	0	0	0	0	0	0	0	0	0	0	0	0	0	0	0	0	0	0	0	0	0	0	0	0	0	0	0	0	0	0	0	0	0	0	0	0	0	0
ELOC	95	17	0	17	56	30	39	48	46	35	105	76	56	48	45	0	19	55	71	0	7	82	6	7	56	90	151	68	0	34	82	63	0	0	28	0	0	0	76	34	45	0	95	0	3	0	70	0	1	0
TMEM70	15	0	20	0	11	0	0	3	0	0	0	31	1	22	0	0	0	0	0	0	0	0	0	0	19	0	0	25	89	16	15	20	0	0	0	0	16	0	0	0	0	0	59	0	50	0	0	0	0	0
LY96	0	9	0	0	0	0	1	0	0	45	15	0	19	0	0	0	8	0	0	0	46	135	0	32	24	0	1	78	243	69	49	31	0	0	0	1	0	0	0	0	44	12	56	49	40	0	185	0	189	1
JPH1	79	10	63	117	115	130	162	102	93	129	51	139	10	111	69	0	6	124	8	1	105	32	86	59	117	120	106	0	339	83	232	118	0	32	14	207	28	41	0	40	33	33	243	2	36	0	80	2	48	12
GDAP1	150	151	78	298	91	154	247	144	236	54	91	124	16	185	459	56	71	108	139	107	28	263	91	111	134	95	128	217	342	442	289	184	100	76	54	24	50	22	257	28	112	155	500	247	341	416	251	102	3	449
PI15	0	0	0	0	0	0	0	0	0	0	0	0	0	0	0	0	0	0	0	0	0	0	0	0	0	0	0	0	0	0	0	0	0	0	0	0	0	0	0	0	0	0	0	0	0	0	0	0	0	0
CRISPLD1	21	16	19	97	91	0	42	24	27	3	166	0	21	24	66	8	23	19	0	0	4	70	28	3	135	0	18	3	0	76	97	0	5	22	5	0	0	0	0	0	56	61	77	45	72	0	0	105	0	0
HNF4G	1	12	29	30	0	1	34	28	23	29	57	64	11	41	0	0	3	93	1	95	44	177	33	54	104	14	105	65	464	45	121	24	8	17	12	10	0	23	0	0	90	64	268	43	305	125	332	1	0	0
ZFHX4	28	62	42	46	35	73	91	55	64	114	21	78	68	140	64	112	59	0	46	34	0	133	70	105	152	57	281	100	341	164	420	89	140	20	61	41	0	28	0	17	251	164	482	179	266	225	26	0	337	122
PEX2	58	0	23	54	70	0	99	37	30	49	84	1	0	18	107	0	0	0	2	0	17	31	39	0	16	81	12	0	1	19	23	0	21	0	0	0	0	0	0	0	0	0	2	0	11	81	106	0	0	0
PKIA	19	26	36	69	4	74	63	14	0	0	133	0	103	83	67	0	41	0	0	0	0	47	47	0	0	0	2	177	106	66	30	1	0	37	16	0	0	22	0	0	1	55	65	0	77	1	0	0	0	0
ZC2HC1A	17	0	0	0	0	0	21	0	12	0	0	0	0	0	0	0	0	0	0	0	0	0	0	0	1	0	37	0	0	14	19	0	0	0	0	0	0	0	0	0	0	0	11	0	8	0	0	0	0	0
IL7	0	22	19	20	10	0	0	0	0	0	69	62	12	26	105	55	0	0	0	2	27	57	1	1	117	0	93	113	41	77	15	0	0	8	0	0	0	0	1	0	104	82	185	0	205	0	11	0	0	71
STMN2	0	25	0	36	0	0	24	3	17	25	37	0	1	2	31	0	0	0	97	0	0	43	1	4	50	56	0	89	274	91	113	147	73	83	38	0	58	29	40	0	139	113	441	284	206	0	0	106	144	0
HEY1	0	0	0	0	0	0	0	0	0	0	0	0	0	0	0	1	0	0	0	0	0	0	0	0	59	0	1	0	0	0	50	0	0	0	0	0	0	8	0	0	42	0	0	53	0	0	0	0	0	0
MRPS28	0	0	0	0	0	0	0	0	0	0	0	0	0	0	0	0	0	0	0	0	0	0	0	0	0	0	0	0	0	0	0	0	0	0	0	0	0	0	0	0	0	0	0	0	0	0	0	0	0	0
ENSG00000276418	0	0	0	0	0	0	0	0	0	1	0	0	0	0	0	0	0	0	0	0	41	0	0	0	1	48	1	0	0	0	7	0	0	0	0	0	0	0	0	0	0	0	0	0	8	0	0	98	0	0
TPD52	65	89	62	43	18	23	134	64	46	89	113	93	92	65	95	46	48	67	1	0	93	170	95	92	240	13	208	495	394	153	457	97	6	56	22	0	10	0	1	0	93	195	356	137	173	139	50	62	50	355
ZBTB10	29	11	33	49	43	70	50	45	102	49	0	25	59	151	4	0	6	179	0	0	56	38	7	28	111	37	0	25	0	2	196	59	0	59	53	0	0	0	59	0	0	27	156	13	192	163	0	0	0	0
ZNF704	52	82	86	63	47	93	98	4	84	200	129	126	46	56	220	64	58	125	46	76	105	114	87	106	364	240	220	177	594	350	228	145	55	19	31	190	0	130	0	16	90	181	466	114	559	118	67	31	0	48
PAG1	4	12	0	13	0	0	17	0	17	16	78	0	0	25	61	0	17	0	72	0	0	97	18	87	105	0	63	558	276	201	40	11	2	20	1	0	29	26	92	0	48	63	150	52	202	210	0	0	0	5
FABP5	28	0	0	22	18	0	32	30	11	0	16	0	0	0	0	16	35	0	0	0	0	34	12	0	0	0	0	0	0	0	0	2	0	17	0	60	0	0	0	0	0	0	0	0	0	1	0	0	0	0
PMP2	0	0	0	0	0	0	0	0	0	0	0	0	0	0	0	0	0	0	0	0	0	0	0	0	0	0	0	0	0	0	0	0	0	0	0	0	0	0	0	0	0	0	0	0	0	0	0	0	0	0
FABP9	0	0	0	0	0	0	0	0	0	0	0	0	0	0	0	0	0	0	0	0	0	0	0	0	0	0	0	0	0	0	0	0	0	0	0	0	0	0	0	0	0	0	0	0	0	0	0	0	0	0
FABP4	0	0	0	0	0	0	0	0	0	0	0	0	0	0	0	0	0	0	0	0	0	0	0	0	0	0	0	0	0	0	0	0	0	0	0	0	0	0	0	0	0	0	0	0	0	0	0	0	0	0
FABP12	13	0	0	0	0	21	11	0	0	54	0	37	0	17	0	6	19	0	77	0	5	112	58	64	23	46	9	46	115	117	79	19	10	2	24	0	0	0	0	0	0	2	128	22	101	0	106	27	0	14
IMPA1	9	12	30	54	21	45	19	19	15	28	40	0	16	52	63	0	12	0	53	69	14	0	2	0	63	0	40	31	169	24	44	0	8	39	20	0	0	0	4	0	44	49	97	42	82	0	65	0	0	3
SLC10A5	0	0	0	17	0	0	0	0	0	0	0	0	0	0	0	0	0	0	0	0	0	0	0	0	0	0	0	0	0	0	0	0	0	0	15	0	0	0	0	0	0	0	28	1	0	0	0	0	0	0
ZFAND1	70	15	0	25	16	32	69	52	78	0	26	31	42	43	30	69	0	0	42	1	0	0	34	29	32	11	43	8	227	34	119	29	0	0	9	0	0	72	46	0	29	1	37	33	30	0	1	0	0	2
CHMP4C	10	0	0	0	0	1	0	0	0	0	0	0	0	0	0	41	0	0	0	0	0	3	1	0	45	0	0	0	150	15	7	35	0	0	0	0	0	0	0	80	0	0	50	0	2	10	254	0	0	0
SNX16	30	27	12	36	20	1	22	0	0	0	42	0	0	48	0	0	0	0	0	0	0	0	23	0	65	0	108	0	52	25	83	0	9	0	19	0	0	0	0	0	0	16	20	0	4	0	67	0	0	166
RALYL	15	115	62	53	82	58	18	16	64	195	329	18	112	102	114	143	73	25	259	60	53	613	153	166	458	189	410	610	968	717	691	253	155	134	42	71	0	85	94	28	449	361	1337	779	1088	634	444	239	572	758
LRRCC1	77	19	17	58	70	0	11	0	26	0	115	0	38	22	0	0	0	74	1	0	0	46	5	71	22	0	0	58	109	0	66	68	30	27	0	0	27	0	0	20	46	58	58	1	23	136	0	0	1	0
E2F5	91	0	13	67	108	137	114	82	69	133	21	0	23	47	92	70	20	228	0	0	4	49	31	17	59	46	76	84	90	15	49	17	24	60	22	53	47	43	1	0	22	0	68	0	141	0	115	0	0	144
RBIS	0	16	0	10	0	33	6	8	0	0	0	0	0	0	0	1	0	0	0	0	0	25	0	0	5	0	0	0	44	0	0	0	0	33	0	0	0	36	0	0	0	0	0	0	0	0	0	0	0	0
CA13	0	0	9	36	0	0	0	5	29	65	42	33	37	1	66	0	31	0	0	0	0	16	16	8	52	64	13	33	107	3	71	0	0	4	0	0	1	0	0	0	23	21	76	5	73	0	88	38	0	0
CA1	0	0	12	10	8	45	0	0	32	0	6	0	7	25	43	0	1	34	0	0	0	65	7	0	31	44	35	0	0	81	52	8	13	0	25	0	0	30	0	0	18	6	71	0	32	2	0	0	1	0
CA3	0	2	32	12	35	21	15	0	38	0	33	0	0	0	0	0	0	18	0	0	46	20	3	6	65	0	74	109	72	209	53	24	0	0	0	0	0	0	0	1	34	24	79	1	65	1	147	1	0	0
CA2	13	0	0	0	14	0	1	0	0	0	0	0	0	0	21	17	0	0	0	0	0	0	4	0	32	0	0	62	77	39	0	0	0	0	0	0	0	28	1	38	9	50	35	0	35	0	0	0	0	1
ATP6V0D2	0	30	12	28	0	1	0	0	0	17	2	31	7	0	1	0	74	0	0	0	4	90	13	5	32	0	0	54	162	18	79	23	0	1	0	0	0	0	0	0	3	37	130	0	21	0	0	3	19	0
PSKH2	0	0	0	0	0	0	0	0	0	0	0	0	0	0	0	0	0	0	0	0	0	0	0	0	0	0	0	0	0	0	0	0	0	0	0	0	0	0	0	0	0	0	0	0	0	0	0	0	0	0
SLC7A13	0	0	0	0	14	0	0	0	53	44	10	0	0	5	0	70	21	2	0	0	30	187	16	70	58	0	1	148	175	90	235	95	5	0	0	75	1	0	0	0	25	83	150	12	202	107	147	51	0	0
WWP1	146	60	27	348	133	74	208	84	137	41	108	173	74	59	81	0	97	0	245	76	36	178	87	63	249	107	197	83	537	247	287	93	71	90	64	0	3	53	31	50	62	73	261	63	241	123	178	286	1	4
RMDN1	20	0	50	24	11	40	98	0	26	0	0	36	13	0	0	0	8	0	138	0	0	18	0	3	37	0	16	0	0	27	0	0	0	0	24	0	0	35	0	0	0	0	51	0	1	0	120	0	0	2
CPNE3	33	3	43	20	71	20	14	21	0	0	14	0	22	35	24	63	0	0	0	1	1	60	1	36	32	17	77	17	120	49	25	0	15	0	0	0	40	0	0	0	55	0	64	70	40	0	0	0	2	0
CNGB3	24	42	1	29	14	0	0	0	2	25	85	1	30	0	55	0	21	15	1	0	0	145	28	45	166	89	0	39	441	121	141	74	18	0	56	0	1	0	0	0	44	41	256	3	256	136	188	1	40	2
CNBD1	15	44	29	59	41	3	7	0	85	261	282	34	67	20	111	39	85	1	75	185	83	346	111	160	560	296	225	1028	1589	675	382	191	61	61	2	57	42	157	0	32	300	307	975	154	1117	609	330	67	139	166
DCAF4L2	0	0	0	0	0	0	0	0	0	0	0	0	0	0	0	0	0	0	0	0	0	0	0	0	0	0	0	0	0	0	43	7	0	0	0	0	0	0	0	0	0	0	0	0	0	0	0	0	0	0
MMP16	243	204	212	374	320	132	350	254	307	209	298	254	133	416	686	0	169	236	176	200	49	238	67	138	263	38	367	379	603	230	371	257	57	111	147	148	37	55	150	0	84	95	549	191	461	105	349	144	1	154
RIPK2	40	0	0	29	36	0	37	7	40	16	32	0	0	0	44	0	0	0	0	63	0	80	3	23	56	19	3	17	76	21	1	3	0	28	0	0	0	0	0	0	50	2	106	0	0	0	189	1	0	85
OSGIN2	35	5	0	0	27	0	50	15	19	4	0	23	24	50	50	0	0	0	0	0	0	21	0	4	21	1	34	1	0	46	129	2	0	0	0	0	0	0	91	0	0	0	21	0	134	0	0	0	0	0
NBN	71	53	45	62	22	55	49	53	0	78	43	56	36	1	45	71	24	55	60	0	16	33	0	31	26	6	165	44	268	34	43	66	21	0	4	76	0	0	0	41	119	92	98	0	155	0	0	162	141	1
DECR1	40	30	36	48	18	0	18	17	37	23	33	43	2	49	37	0	96	0	0	0	2	51	10	52	48	85	1	101	259	248	0	110	15	0	45	0	52	31	0	27	7	0	56	35	80	39	106	93	2	6
CALB1	60	0	30	78	41	30	0	6	46	0	51	0	0	19	42	0	0	0	50	55	0	22	36	3	24	1	102	60	31	27	66	0	0	8	0	0	0	13	0	0	0	16	48	0	66	0	1	0	0	2
TMEM64	0	18	21	1	0	29	44	0	0	31	45	3	47	0	0	0	0	0	33	0	1	95	49	19	103	23	85	118	273	279	160	60	82	39	45	74	35	0	0	51	102	61	300	171	193	0	62	2	0	143
NECAB1	9	46	34	68	0	58	0	12	1	51	0	0	0	45	24	29	31	0	2	0	20	0	90	26	96	10	70	85	401	86	139	68	43	25	9	45	17	0	0	0	126	84	284	47	78	147	223	135	1	193
C8orf88	0	0	12	7	29	0	46	1	0	25	17	37	39	0	0	0	0	0	0	0	0	0	0	0	0	6	0	26	68	0	37	0	0	0	0	0	0	31	0	0	0	0	0	0	3	0	0	0	0	1
PIP4P2	105	39	56	54	89	103	72	15	36	14	117	45	31	48	85	0	0	0	80	0	45	68	25	18	61	11	64	102	0	17	71	46	13	35	48	0	35	0	39	55	40	14	154	42	0	0	0	1	133	81
OTUD6B	33	10	19	32	68	170	46	13	49	41	0	0	13	40	21	74	0	0	0	0	0	25	6	14	16	26	0	0	24	38	49	2	16	0	0	63	0	26	0	27	0	0	1	1	10	1	0	0	0	1
LRRC69	36	77	63	35	37	36	6	0	14	94	125	37	31	34	16	0	8	21	121	0	0	88	18	33	65	0	87	111	225	155	90	118	1	3	2	0	0	0	2	0	65	51	302	1	108	375	69	0	99	71
SLC26A7	0	35	37	45	49	18	2	0	0	59	55	1	38	0	28	0	42	70	81	1	39	90	78	0	89	52	154	136	482	241	192	21	14	13	0	0	0	0	1	0	126	65	245	42	342	0	259	1	2	81
RUNX1T1	188	110	90	387	203	206	305	118	205	154	25	38	59	109	192	0	93	98	33	2	63	128	103	38	237	87	403	270	341	585	359	117	88	11	0	369	32	60	190	51	313	183	590	383	273	210	295	214	329	475
TRIQK	0	0	0	0	0	1	0	1	0	10	35	0	0	18	43	0	0	0	0	0	1	19	0	30	36	0	92	0	36	1	47	5	0	23	16	0	0	0	15	0	0	68	28	13	96	162	1	0	0	1
CIBAR1	15	12	25	78	54	47	67	13	0	47	8	0	22	16	77	0	16	0	0	36	0	23	9	21	2	48	0	13	35	60	42	33	0	16	17	0	0	0	99	0	39	0	29	0	68	0	118	0	0	78
RBM12B	39	0	89	39	67	69	95	1	50	15	0	66	14	33	94	0	9	0	0	0	0	62	0	0	16	36	125	74	0	0	42	30	0	0	35	0	0	0	0	0	43	0	33	15	35	0	0	1	1	0
TMEM67	78	13	18	64	49	0	21	1	18	113	21	0	47	56	0	0	120	0	0	0	0	27	40	61	54	81	0	0	204	126	82	51	0	6	26	0	0	27	0	0	19	23	151	41	106	3	103	0	0	0
PDP1	0	0	35	0	0	44	9	9	22	67	94	15	13	4	134	53	63	0	0	0	64	39	27	30	83	22	80	18	330	97	97	22	0	31	0	77	4	55	90	0	17	19	146	12	146	1	166	1	2	1
CDH17	0	22	0	1	34	14	0	0	8	61	60	45	12	42	0	0	4	0	0	0	0	83	13	8	72	0	75	16	193	23	58	104	25	1	1	0	0	42	0	0	2	14	99	0	267	3	281	125	3	0
GEM	1	0	0	22	0	1	29	0	0	0	0	0	0	0	0	0	0	0	0	0	0	45	5	0	0	0	0	0	94	29	0	0	0	0	0	0	33	0	0	0	0	0	29	0	24	0	0	0	129	1
RAD54B	82	17	42	58	63	18	19	51	38	85	45	25	0	19	109	0	0	39	1	0	0	76	27	39	115	1	118	21	0	59	95	5	16	0	14	0	43	37	30	0	0	92	79	42	100	307	1	0	0	0
FSBP	0	0	0	0	0	0	0	0	0	0	0	0	0	0	0	0	0	0	0	0	0	0	0	0	0	0	0	0	0	0	0	0	0	0	0	0	0	0	0	0	0	0	0	0	0	0	0	0	0	0
VIRMA	44	68	46	88	1	185	125	47	54	108	14	74	0	37	33	155	70	0	47	44	0	52	57	45	81	216	110	90	264	126	203	58	70	0	90	53	33	37	0	0	212	0	117	0	291	1	181	0	0	170
ESRP1	245	95	154	321	230	202	449	186	146	265	152	108	52	396	306	144	98	114	209	9	62	85	104	63	162	90	339	54	106	78	224	93	25	159	89	232	84	53	34	0	55	26	61	39	172	118	367	2	20	2
DPY19L4	75	14	71	54	0	97	43	0	24	72	124	45	23	101	97	0	8	0	45	1	42	122	28	26	108	262	1	250	327	127	165	12	16	17	0	0	25	0	0	20	77	41	113	141	150	0	24	173	0	1
INTS8	36	4	109	105	65	39	93	90	35	53	186	42	28	78	163	1	32	0	0	0	6	68	51	39	80	0	0	79	201	270	68	149	18	40	49	0	0	27	0	0	38	102	247	42	143	1	108	291	0	71
CCNE2	0	0	19	0	0	0	30	0	0	2	0	0	13	44	1	0	39	0	0	0	0	64	19	0	27	0	0	0	0	24	29	0	0	0	0	0	0	0	0	10	25	6	0	0	16	0	0	0	0	0
NDUFAF6	114	97	137	86	59	58	150	82	128	118	226	144	70	82	40	94	74	77	1	2	40	335	20	34	209	185	236	390	511	150	335	88	33	50	105	75	0	60	0	0	70	204	489	51	375	172	377	191	291	175
TP53INP1	0	0	0	0	0	0	0	0	0	0	0	0	0	0	0	0	0	0	0	0	0	0	0	0	0	0	0	0	0	0	0	0	0	0	0	0	0	0	0	0	0	0	0	0	0	0	0	0	0	0
PLEKHF2	0	0	10	9	0	48	0	0	20	8	109	0	0	0	19	1	36	0	0	0	0	2	22	0	38	7	0	38	118	29	18	55	32	11	1	0	0	0	0	0	96	62	74	0	41	0	203	1	0	0
CFAP418	0	0	0	0	0	0	0	0	0	0	0	0	0	0	0	0	0	0	0	0	0	0	0	0	0	0	0	0	0	0	0	0	0	0	0	0	0	0	0	0	0	0	0	0	0	0	0	0	0	0
GDF6	0	0	6	0	26	0	12	0	17	29	0	0	0	0	0	0	0	0	0	0	0	55	9	0	47	0	0	38	0	27	97	7	9	23	0	0	0	0	0	21	0	0	22	2	57	0	0	5	0	0
UQCRB	9	10	40	23	68	8	16	14	0	127	53	30	0	55	50	106	72	34	72	0	32	0	40	36	5	73	0	30	87	1	10	0	46	41	24	10	0	91	0	104	0	48	47	28	41	60	0	0	0	1
MTERF3	38	47	38	27	13	35	15	5	21	9	32	33	0	32	21	0	22	0	0	0	0	29	14	27	56	0	0	44	113	0	0	9	25	0	58	0	1	33	0	43	1	42	34	0	58	0	0	0	0	184
PTDSS1	53	77	50	89	101	98	159	120	82	117	42	31	91	66	32	13	0	0	0	0	0	70	42	26	172	46	123	148	521	30	77	93	36	6	0	0	0	29	1	0	42	27	210	27	114	0	1	159	2	305
SDC2	106	44	83	101	103	139	140	55	96	106	151	142	126	227	70	59	123	169	274	106	77	159	105	71	268	89	191	456	266	338	309	120	61	84	173	117	32	72	55	11	33	52	385	264	220	41	185	1	57	229
CPQ	47	75	72	27	6	44	101	15	106	176	437	127	73	72	40	52	86	57	208	140	63	356	127	209	390	164	386	497	1150	391	571	281	1	80	40	0	10	29	2	1	327	333	697	261	520	105	76	361	1	7
TSPYL5	0	0	0	0	0	0	0	0	0	7	0	0	0	0	0	0	0	0	0	0	0	36	0	0	15	16	0	0	51	0	0	25	0	0	0	0	0	0	0	0	0	0	0	0	0	0	0	1	0	148
MTDH	48	97	158	165	99	243	336	104	157	275	134	100	65	180	183	201	84	0	0	86	96	130	58	41	184	35	79	407	147	379	258	29	72	37	69	121	54	62	147	54	155	99	184	48	37	272	0	131	1	254
LAPTM4B	165	21	117	314	184	247	305	140	164	43	130	163	13	217	484	90	138	58	283	167	24	193	59	41	164	204	194	369	301	293	475	60	53	27	94	91	18	23	50	1	2	108	204	182	114	0	2	0	137	114
MATN2	0	54	82	0	0	20	32	15	40	73	21	15	41	0	22	15	33	54	0	26	0	208	41	101	177	129	278	258	716	242	275	130	27	10	2	0	0	0	0	0	126	135	164	61	430	137	8	90	184	340
RPL30	32	19	34	110	61	25	38	16	65	61	22	68	34	45	53	68	18	78	58	72	43	50	0	4	39	0	45	0	96	0	143	0	0	0	0	0	0	0	0	0	0	72	0	0	0	0	0	0	0	2
ERICH5	0	66	0	0	34	0	0	0	0	0	0	0	0	0	0	0	30	0	0	0	10	115	9	3	34	0	32	133	148	0	0	53	0	18	0	0	0	0	0	0	0	0	119	0	137	68	0	0	0	0
RIDA	31	18	46	20	0	0	0	17	0	0	1	0	32	15	0	0	12	0	33	0	0	0	3	0	32	74	1	0	0	111	30	0	25	27	0	0	0	0	0	0	0	0	43	0	51	49	0	0	0	0
POP1	42	8	4	6	24	24	72	10	23	19	8	48	33	0	54	0	61	27	0	76	21	69	0	0	72	21	9	197	134	48	50	30	30	2	0	0	28	0	64	0	0	47	99	1	93	1	64	168	0	40
NIPAL2	46	27	23	1	14	0	0	18	57	77	77	1	24	0	57	0	0	0	75	0	0	84	19	44	67	45	111	91	180	38	48	25	20	33	0	0	15	0	62	0	51	86	166	44	167	192	140	0	79	276
STK3	189	189	247	374	236	143	199	174	175	350	556	201	142	285	378	199	330	241	450	52	103	606	191	318	812	392	297	869	1859	724	857	496	30	96	53	136	53	189	205	50	378	575	1172	137	1035	261	656	350	164	143
KCNS2	0	0	0	0	0	0	0	0	0	0	0	0	0	0	0	0	0	0	0	0	0	0	0	0	0	0	0	0	0	0	0	0	0	0	0	0	0	0	0	0	0	0	0	0	0	0	0	0	0	0
OSR2	0	0	0	0	0	0	0	0	0	0	0	0	1	0	0	0	0	0	0	0	0	0	0	19	13	0	0	0	0	0	45	1	0	0	0	0	0	0	0	0	24	0	0	0	13	0	0	0	0	0
VPS13B	254	246	423	513	281	377	639	337	475	456	658	320	357	647	681	551	389	317	357	138	203	638	357	418	743	433	538	883	2358	1026	1223	442	296	367	208	272	33	189	2	123	475	796	1370	503	1532	660	1055	338	678	986
COX6C	17	15	22	42	35	17	0	0	27	19	56	17	14	38	12	34	0	0	0	0	0	69	0	25	18	0	21	6	0	126	101	16	0	0	31	68	0	0	0	0	0	0	2	0	48	0	153	17	0	0
RGS22	1	25	9	17	0	0	0	1	0	51	35	11	24	0	1	0	48	0	47	0	88	132	46	17	66	1	43	88	363	231	191	107	3	0	0	0	36	51	5	0	67	74	309	44	294	5	126	0	1	11
FBXO43	29	0	11	0	16	24	0	0	24	0	0	0	0	0	0	0	28	0	0	0	0	41	0	8	0	40	0	0	0	0	0	0	0	0	0	0	0	0	1	0	0	0	0	0	0	1	0	146	0	0
POLR2K	0	0	12	48	0	0	0	16	0	0	0	2	29	0	25	0	0	0	0	0	0	21	0	0	0	0	41	50	0	26	42	28	0	5	0	0	12	0	0	0	0	0	0	0	0	0	0	0	0	0
SPAG1	12	0	33	42	0	0	13	6	13	33	42	20	53	0	0	107	15	0	22	79	0	66	58	4	122	0	101	127	209	179	46	45	8	12	12	49	0	44	0	41	38	126	188	81	111	153	207	1	0	1
RNF19A	8	23	27	27	39	29	0	19	0	41	54	71	30	59	116	0	28	22	0	1	7	12	37	36	82	32	0	113	98	55	162	85	51	5	53	47	0	0	0	1	102	38	110	104	91	0	0	131	418	0
ANKRD46	29	32	20	21	88	18	25	27	34	0	0	31	0	37	47	0	0	0	0	0	0	36	49	18	103	0	23	32	389	67	161	107	9	0	12	0	0	86	0	0	29	78	112	42	174	0	0	0	0	2
SNX31	11	1	30	0	0	0	23	0	20	20	61	34	25	0	35	1	33	0	20	68	0	72	0	18	87	50	111	205	345	122	83	79	0	0	0	0	1	30	0	0	79	84	165	70	116	24	0	66	1	311
PABPC1	1005	365	766	1379	852	1157	1726	723	712	908	708	389	384	1023	1032	279	274	541	387	251	134	373	193	108	265	348	881	418	454	425	874	169	148	288	305	64	34	160	143	164	93	0	198	194	222	1	151	181	176	808
YWHAZ	251	214	277	404	371	310	764	267	273	312	158	225	289	264	639	251	144	362	390	291	38	223	92	120	158	157	488	55	223	194	235	148	70	236	99	89	40	33	0	15	221	43	347	172	134	555	368	216	0	139
ZNF706	17	26	14	19	16	126	106	42	87	23	16	20	73	1	45	0	52	37	0	83	22	33	1	7	29	0	41	106	121	90	112	11	0	72	21	0	0	21	48	0	1	99	55	57	68	150	0	0	175	1
GRHL2	90	63	59	248	99	209	225	125	156	143	99	148	14	75	216	157	106	0	49	41	52	121	60	134	186	51	340	244	671	247	200	119	25	38	6	0	41	105	79	0	48	103	299	35	503	165	218	289	101	4
NCALD	78	59	75	61	43	66	33	21	182	336	257	98	129	85	127	22	13	0	34	2	138	522	112	138	422	181	210	583	1458	590	413	302	20	26	39	1	31	96	166	0	317	421	639	152	871	237	419	197	200	396
RRM2B	32	0	26	22	69	9	63	12	0	64	117	0	0	0	60	0	2	0	54	0	81	6	0	9	51	31	1	0	99	25	69	0	27	2	8	0	0	0	2	1	71	43	65	105	69	1	0	165	19	1
UBR5	766	242	361	1036	723	874	875	472	620	552	391	327	225	637	1304	226	184	719	185	170	82	306	262	255	304	273	644	295	455	230	792	228	339	173	263	437	126	217	146	202	357	174	669	257	405	480	271	483	6	123
ODF1	0	13	0	0	0	0	0	0	0	0	30	0	8	0	0	0	0	0	0	0	0	0	0	11	10	0	1	0	29	0	0	3	0	1	0	0	0	0	0	0	0	19	24	0	19	0	0	0	0	0
KLF10	0	10	0	18	0	0	12	0	0	0	0	0	0	8	0	0	11	40	68	0	0	0	16	0	0	50	14	0	73	0	24	47	0	17	0	0	0	21	64	0	15	33	34	45	41	0	0	0	168	0
AZIN1	124	80	77	210	214	255	328	127	82	68	79	70	13	246	329	65	10	166	55	0	13	16	29	96	133	20	113	99	215	145	360	98	72	100	58	89	42	12	178	0	80	4	122	0	23	1	0	431	0	1
ENSG00000289653	0	0	0	0	0	0	0	0	0	0	0	0	0	0	0	0	0	0	0	0	0	0	0	0	0	0	0	0	0	0	0	0	0	0	0	0	0	0	0	0	0	0	0	0	0	0	0	0	0	0
ATP6V1C1	56	17	76	60	17	24	89	69	38	1	119	17	31	91	60	0	0	28	62	1	40	60	28	36	91	32	53	112	162	130	130	0	33	21	45	0	0	56	0	0	76	104	80	52	17	0	160	4	8	134
BAALC	0	32	0	0	0	0	32	0	0	0	27	0	0	27	0	0	0	0	0	0	0	12	10	14	48	0	0	0	34	3	39	10	0	0	0	64	0	0	0	0	14	0	0	25	6	0	0	0	0	1
FZD6	36	29	12	80	23	102	150	22	0	41	36	0	16	28	50	28	0	0	0	0	27	71	9	9	56	0	27	1	65	86	29	0	0	53	3	0	0	0	0	0	45	2	37	0	84	0	0	0	0	1
CTHRC1	0	0	0	12	2	0	14	35	0	0	0	37	12	0	27	0	28	0	0	0	0	38	12	38	52	0	1	0	0	0	0	2	0	0	0	0	0	0	0	0	0	30	11	0	40	0	0	0	0	0
SLC25A32	0	0	0	0	0	0	0	0	0	0	0	0	0	0	0	0	0	0	0	0	0	0	0	0	0	0	0	0	0	0	0	0	0	0	0	0	0	0	0	0	0	0	0	0	0	0	0	0	0	0
ENSG00000285982	10	0	25	15	0	1	0	0	17	0	0	28	14	30	15	1	2	0	47	0	26	77	1	0	1	0	42	2	0	0	44	0	0	15	0	27	25	0	96	0	0	1	104	44	4	204	202	203	0	48
DCAF13	0	0	0	0	0	0	0	0	0	0	0	0	0	0	0	0	0	0	0	0	0	0	0	0	0	0	0	0	0	0	0	0	0	0	0	0	0	0	0	0	0	0	0	0	0	0	0	0	0	0
RIMS2	815	741	743	1189	777	1389	2337	1142	880	1169	452	485	403	462	760	344	372	542	298	79	364	595	549	411	1107	431	1185	829	1468	1189	1062	520	788	474	364	427	151	268	271	203	734	452	2135	444	1076	1071	671	270	479	1115
DPYS	0	0	20	22	0	39	0	0	2	27	68	16	27	0	56	0	3	0	1	0	33	66	36	23	137	2	121	161	517	167	96	79	11	20	6	0	19	1	2	1	67	48	167	1	327	0	235	1	114	3
DCSTAMP	0	0	0	0	0	0	0	0	0	0	0	0	0	0	0	0	0	0	0	0	0	0	0	0	0	0	0	0	0	0	0	0	0	0	0	0	0	0	0	0	0	0	0	0	0	0	0	0	0	0
LRP12	96	28	39	78	104	136	102	32	40	13	64	32	73	64	193	101	46	228	142	0	18	148	23	148	54	104	111	146	198	141	73	91	39	67	126	39	0	0	0	0	74	147	270	37	160	136	181	9	1	48
ZFPM2	83	137	77	78	32	45	31	1	90	222	441	124	157	142	188	100	226	25	76	0	188	780	236	327	815	233	393	669	1422	679	558	387	22	49	27	86	103	98	132	94	292	443	1264	321	1498	716	591	607	417	190
OXR1	82	131	162	124	167	96	79	103	126	208	78	124	134	61	117	25	68	58	219	103	64	264	89	154	243	157	255	202	754	267	366	212	8	29	72	0	69	44	0	0	39	211	431	126	510	0	577	449	85	195
ABRA	0	0	0	0	0	0	0	0	0	0	6	0	0	0	0	0	0	0	0	0	24	0	0	0	0	0	3	0	0	21	0	0	0	0	0	0	0	0	0	0	0	0	0	0	37	0	0	0	0	0
ANGPT1	21	88	39	50	0	26	127	0	1	98	27	32	44	0	21	54	2	106	13	0	138	131	82	107	189	0	184	139	336	188	143	103	1	5	0	0	0	1	1	28	10	196	293	141	251	247	235	12	68	0
RSPO2	0	30	2	20	0	0	1	0	37	2	68	0	18	0	10	91	7	15	0	0	0	150	23	44	164	0	59	62	133	131	187	53	16	0	0	0	0	0	80	0	73	69	246	2	213	0	0	1	1	165
EIF3E	237	158	89	376	300	289	339	26	190	241	57	165	43	119	151	237	62	59	136	85	60	202	108	80	235	114	103	438	804	225	260	185	33	126	51	145	109	111	71	74	189	254	422	262	478	42	419	5	155	218
EMC2	36	65	51	36	76	18	42	40	47	65	79	0	0	57	0	66	26	0	0	0	2	35	19	1	7	37	107	4	172	77	63	34	46	25	0	0	0	47	153	1	0	27	164	50	132	42	447	0	29	2
TMEM74	0	2	13	4	1	0	67	3	14	25	37	14	1	0	11	6	58	78	190	0	20	124	13	56	257	67	118	146	414	152	49	105	6	9	6	1	0	0	0	20	197	75	231	0	251	0	0	0	126	5
TRHR	0	11	18	60	16	0	27	7	15	8	32	0	0	38	27	0	0	0	0	34	0	5	0	0	1	85	67	0	84	9	49	3	0	28	0	0	0	43	0	39	0	67	64	0	134	87	0	0	1	1
NUDCD1	89	26	45	97	73	36	89	83	46	79	79	29	24	88	39	0	49	61	118	44	14	71	31	0	67	74	106	245	101	99	36	47	32	22	32	57	44	53	0	0	49	21	44	24	133	150	388	2	0	215
ENY2	14	83	28	8	14	90	116	21	91	35	28	46	0	31	31	38	5	60	0	0	0	16	19	19	67	20	0	66	39	0	48	0	0	0	25	47	28	16	0	0	0	2	25	0	31	0	0	2	0	0
PKHD1L1	1	37	31	24	0	0	0	0	0	28	26	55	7	21	70	28	33	0	0	89	22	84	55	18	115	38	50	20	194	109	146	80	0	0	0	0	27	38	0	7	62	123	228	39	172	0	199	162	2	39
EBAG9	0	0	12	54	39	34	0	0	0	9	0	0	0	0	58	25	0	0	0	0	0	68	30	6	9	0	0	0	13	36	35	20	0	0	0	0	30	0	0	0	52	59	15	28	1	0	1	0	0	0
ENSG00000289767	0	0	0	0	0	0	0	0	0	0	0	0	0	0	0	0	0	0	0	0	0	0	0	0	0	0	0	0	0	0	0	0	0	0	0	0	0	0	0	0	0	0	0	0	0	0	0	0	0	0
SYBU	8	16	0	11	21	1	9	1	11	39	63	0	22	0	0	104	0	0	0	0	40	151	48	76	134	0	193	219	307	89	180	66	1	38	6	0	47	1	0	0	50	89	76	8	221	194	177	90	1	0
KCNV1	0	0	0	0	0	0	0	0	0	0	0	0	35	0	0	0	0	0	0	0	0	0	15	0	7	0	0	64	0	16	16	0	0	0	0	0	0	0	1	0	0	0	0	0	2	0	0	148	0	0
CSMD3	11	85	158	155	41	46	164	23	179	231	465	209	183	126	28	106	172	0	182	122	129	551	210	175	566	252	433	929	2390	1260	753	292	173	85	77	190	146	43	109	110	404	575	1293	270	1721	991	858	585	373	512
TRPS1	182	76	88	140	234	117	253	34	73	111	163	40	37	34	164	0	24	31	78	33	42	253	51	143	245	53	105	645	824	382	457	231	116	63	86	1	0	1	98	33	136	189	589	87	500	38	71	170	523	521
EIF3H	214	117	56	321	206	96	271	225	266	204	80	71	115	124	136	148	44	191	51	31	14	86	51	78	100	76	328	208	407	332	225	226	64	61	37	74	105	107	72	55	236	72	206	164	233	0	1	7	84	140
UTP23	22	0	17	7	0	0	118	10	11	43	70	34	0	0	12	0	0	27	158	45	0	50	35	53	80	41	19	8	122	63	120	37	0	11	9	124	0	61	0	0	7	157	268	36	170	108	33	140	0	170
RAD21	64	25	58	96	149	67	44	29	73	94	11	35	7	92	83	32	0	0	146	0	14	92	16	24	41	9	70	139	61	52	93	128	109	30	39	188	27	18	0	0	0	0	0	95	41	0	1	39	0	127
AARD	0	0	0	0	0	0	0	0	8	24	0	0	0	0	0	0	0	0	0	0	0	0	0	0	1	0	0	0	0	29	0	0	0	0	0	0	0	0	0	0	0	0	0	0	0	0	0	0	0	0
SLC30A8	0	45	14	20	0	40	0	15	80	50	133	46	0	32	36	0	43	0	65	0	4	120	37	72	114	151	112	307	636	155	233	109	28	5	0	0	0	0	1	0	74	118	349	23	410	270	13	135	0	69
MED30	0	21	0	30	24	11	0	8	46	0	0	0	0	34	46	0	0	77	0	0	0	38	0	5	0	0	21	16	0	45	10	23	0	0	0	0	0	37	0	0	0	0	0	0	1	0	0	0	0	0
EXT1	729	220	307	640	586	619	1028	474	512	473	675	454	349	664	951	197	259	357	356	77	149	313	212	186	554	256	765	552	969	520	761	302	91	110	89	397	113	1	5	138	183	313	590	100	742	362	408	453	88	451
SAMD12	118	152	174	104	100	144	243	99	81	150	77	60	89	152	114	1	217	0	142	1	151	213	82	96	413	133	107	422	615	402	729	237	77	236	156	85	35	46	87	0	292	407	626	353	651	166	419	263	141	276
TNFRSF11B	0	0	0	20	0	1	0	0	0	13	60	0	32	11	41	0	11	0	0	93	0	5	0	16	23	0	77	75	0	1	0	28	0	0	0	0	0	1	0	0	0	0	74	0	4	0	51	188	0	14
COLEC10	0	18	0	0	14	1	0	0	38	38	45	0	20	5	0	0	34	0	38	0	33	132	53	45	93	2	51	30	0	84	55	45	11	11	0	9	19	0	0	0	2	66	131	0	113	1	138	37	0	0
MAL2	11	14	0	5	0	0	1	0	0	0	3	25	3	32	52	0	4	4	0	0	0	57	60	47	43	0	38	0	0	83	67	42	0	0	0	0	0	0	1	0	21	30	177	0	81	0	167	128	0	0
CCN3	0	0	0	0	0	0	0	0	0	0	0	0	0	0	0	0	0	0	0	0	0	0	0	0	0	0	0	0	0	0	0	0	0	0	0	0	0	0	0	0	0	0	0	0	0	0	0	0	0	0
ENPP2	0	9	42	8	15	1	14	0	14	55	33	36	0	0	0	0	2	6	86	0	73	110	4	17	150	102	35	70	163	90	59	76	0	9	0	0	0	47	156	0	44	45	181	32	256	93	198	1	0	2
TAF2	63	21	57	123	95	176	295	37	105	70	177	129	89	110	69	0	4	97	150	0	13	128	22	87	136	32	69	220	296	139	242	97	46	79	62	148	48	36	1	0	107	143	320	96	183	0	2	45	2	150
DSCC1	0	0	0	0	0	28	0	0	0	0	0	0	0	0	0	0	0	0	0	0	0	0	0	0	0	0	0	0	0	0	0	0	0	0	0	0	0	0	0	0	0	0	0	0	0	0	0	0	0	0
DEPTOR	29	59	37	85	21	39	1	5	52	94	97	22	27	0	26	0	124	0	0	0	48	169	14	109	276	82	126	104	298	358	236	121	0	0	0	0	0	0	58	14	83	98	483	51	341	139	1	288	201	0
COL14A1	1	62	57	74	39	3	33	5	9	76	122	0	4	119	25	2	86	31	122	12	1	269	75	87	402	138	141	442	822	442	287	46	16	1	2	0	2	22	101	27	258	142	568	62	727	281	479	2	48	244
MRPL13	7	0	0	100	34	0	62	26	0	22	61	18	0	71	14	73	0	0	71	0	30	39	20	5	68	0	5	164	131	56	22	30	50	0	22	0	0	48	0	0	46	46	55	30	122	0	84	2	51	0
MTBP	0	2	98	76	79	75	89	37	70	37	33	24	34	83	42	75	70	48	0	1	53	36	72	38	35	1	6	152	273	76	77	39	21	31	55	0	39	1	0	0	74	48	63	1	79	1	0	173	0	334
SNTB1	110	115	77	122	58	267	163	45	98	143	141	116	192	268	324	39	122	120	396	145	66	381	175	103	189	119	499	464	729	208	366	135	19	68	79	0	52	100	9	86	75	138	508	129	454	199	27	76	155	205
HAS2	18	11	0	0	0	0	15	0	0	0	12	0	0	0	0	0	0	0	0	0	3	20	0	12	14	0	1	36	0	23	57	46	0	0	0	0	23	0	0	0	15	1	0	0	45	0	0	1	0	0
ZHX2	197	209	254	259	201	230	303	136	168	137	256	142	217	285	265	94	214	256	62	424	93	267	150	233	427	141	193	255	782	328	393	268	5	45	163	31	1	192	0	37	148	197	220	150	495	52	573	146	5	224
DERL1	0	0	0	0	26	0	11	13	0	26	9	0	0	0	26	0	0	0	0	0	0	0	0	37	1	13	0	65	2	38	44	60	0	11	0	0	0	0	0	0	0	0	28	0	0	0	202	0	1	0
TBC1D31	49	38	64	97	156	99	100	80	38	117	55	43	10	35	94	25	112	0	74	0	36	129	51	28	125	80	161	77	112	75	262	71	35	32	44	0	0	23	0	0	124	76	153	0	226	261	17	0	4	36
FAM83A	0	7	0	8	0	0	0	11	0	0	33	0	0	8	0	0	0	0	0	0	0	1	14	0	13	32	0	0	52	62	111	62	0	0	0	0	12	0	0	0	0	4	49	1	19	0	13	0	1	0
C8orf76	0	0	11	13	0	0	0	0	0	3	13	0	0	15	4	0	0	0	0	0	0	34	0	0	23	0	7	0	0	29	24	0	0	0	0	67	0	0	117	34	0	0	125	0	29	0	1	0	0	0
ZHX1-C8orf76	0	0	0	8	0	0	0	0	0	53	8	0	0	0	0	0	0	0	1	0	0	0	5	19	22	22	29	41	42	0	56	0	0	0	1	0	0	0	0	0	0	25	47	0	25	126	0	0	0	0
ZHX1	0	0	0	0	0	0	0	0	0	0	0	0	0	0	0	0	0	0	0	0	0	0	0	0	0	0	0	0	36	0	0	0	0	0	0	0	0	0	0	0	0	0	0	0	0	0	0	0	0	0
ATAD2	193	52	70	193	127	33	344	50	129	161	86	84	57	274	212	50	108	170	3	171	0	99	47	23	283	93	171	298	371	156	148	193	66	80	64	0	70	16	39	1	54	127	226	53	142	53	69	176	1	68
NTAQ1	21	12	4	98	68	7	65	0	0	60	25	1	15	116	169	0	23	1	31	0	61	40	12	17	165	67	51	0	0	186	213	101	29	51	48	0	0	0	0	0	41	1	240	99	126	1	0	222	51	58
FBXO32	29	34	35	2	0	0	0	0	31	0	22	0	3	0	8	0	19	0	0	1	16	75	0	0	34	121	73	208	250	1	83	1	26	0	19	0	17	33	1	0	80	1	175	9	50	0	291	4	2	1
KLHL38	0	0	0	0	0	0	0	0	0	0	0	0	0	0	0	0	0	0	0	0	0	0	0	0	0	0	0	0	0	0	0	0	0	0	0	0	0	0	0	0	0	0	0	0	0	0	0	0	0	0
ANXA13	0	9	5	0	0	0	0	0	0	18	29	23	0	0	0	0	18	0	64	0	67	69	0	30	106	44	23	0	166	86	151	75	1	5	0	0	0	0	0	0	95	21	312	67	52	0	178	61	103	1
FAM91A1	20	61	10	19	10	56	91	29	31	39	52	0	47	16	35	0	8	67	64	0	28	29	12	49	82	0	34	43	0	136	143	43	0	35	40	74	54	92	0	0	0	54	126	20	132	1	228	2	0	0
FER1L6	1	20	43	12	0	0	55	0	21	63	65	33	1	70	1	0	43	0	1	52	29	84	84	55	163	43	185	133	414	140	114	73	18	0	27	0	0	2	0	0	83	31	279	41	155	144	679	0	79	65
TMEM65	7	4	32	53	73	27	36	125	0	70	37	2	14	99	122	0	7	69	0	0	0	50	27	75	132	55	52	124	323	56	124	33	9	46	21	0	0	0	0	0	0	5	94	12	131	27	186	59	1	0
TRMT12	19	12	7	69	21	43	0	41	18	18	0	0	17	0	0	0	12	0	0	0	0	5	1	24	0	0	1	14	35	40	0	32	17	9	13	0	0	0	0	0	0	0	41	0	39	0	0	0	0	0
RNF139	42	16	0	0	4	0	24	16	37	14	0	48	1	0	0	0	30	0	0	0	0	0	5	8	46	0	18	0	0	53	11	25	0	0	0	0	0	33	0	0	0	0	8	22	28	1	0	0	0	0
TATDN1	36	49	64	98	31	90	115	57	39	24	64	119	0	96	91	1	12	0	0	0	19	37	21	38	2	96	58	4	195	120	65	1	52	24	6	0	0	0	0	50	8	0	136	55	133	142	1	0	183	114
NDUFB9	6	1	39	4	9	57	42	31	8	56	53	0	21	0	88	0	48	118	82	0	16	0	10	0	51	15	0	127	0	0	34	34	0	23	0	65	0	1	2	0	27	0	11	0	61	1	0	221	0	1
MTSS1	47	40	68	53	38	2	34	0	2	43	77	0	36	71	92	0	14	64	2	2	134	181	57	63	264	139	109	278	325	160	254	20	17	42	18	0	66	19	28	44	120	169	433	182	475	2	680	143	151	263
ZNF572	0	0	0	0	0	0	0	0	0	2	0	0	0	0	0	0	0	0	0	0	5	0	0	0	0	0	0	0	81	32	0	0	0	0	0	0	0	0	0	0	0	0	16	0	23	0	0	0	0	0
SQLE	129	60	68	125	182	244	284	131	158	245	55	32	75	55	215	99	17	113	12	0	27	47	27	32	37	110	20	69	134	19	38	98	20	0	12	0	0	0	0	0	0	24	27	17	107	62	17	99	1	2
WASHC5	34	31	39	78	128	0	101	56	36	102	59	54	34	61	175	33	101	109	52	6	8	31	16	23	32	8	85	98	265	145	81	30	41	43	21	39	19	49	1	45	2	66	76	29	71	0	0	0	0	2
NSMCE2	226	136	192	188	277	362	360	181	188	461	476	279	343	286	345	0	70	71	171	0	115	377	156	131	270	226	474	224	953	597	540	208	98	160	111	373	76	56	92	26	102	164	433	156	605	64	214	339	385	684
TRIB1	78	4	19	22	23	23	43	15	12	32	0	15	36	0	0	45	0	69	0	0	0	11	27	16	49	35	121	0	21	30	39	10	0	0	0	0	0	22	0	0	0	19	1	11	59	0	0	1	0	193
LRATD2	0	14	23	11	11	44	62	19	19	0	0	0	33	0	36	94	0	0	0	0	0	2	12	0	0	0	0	0	38	0	13	23	0	8	0	0	0	29	0	0	0	0	32	27	0	0	0	0	0	0
POU5F1B	0	0	0	0	0	0	0	0	0	0	0	0	0	0	0	0	0	0	0	0	0	0	0	0	0	0	0	0	0	0	0	0	0	0	0	0	0	0	0	0	0	0	0	0	0	0	0	0	0	0
MYC	15	6	37	0	29	0	56	11	0	0	0	0	27	0	63	0	48	0	0	0	8	0	0	0	0	0	42	0	0	38	0	0	0	0	0	0	0	0	0	0	0	4	0	46	46	0	0	0	0	0
GSDMC	0	0	14	0	0	0	23	0	18	4	0	17	0	8	9	0	14	0	81	0	0	88	39	39	42	0	26	124	91	49	0	0	3	0	0	0	0	0	0	18	12	11	77	0	69	0	0	0	0	31
CYRIB	109	77	135	244	147	154	312	99	158	175	136	7	81	155	253	115	83	241	32	180	44	205	104	64	187	91	147	75	502	394	285	78	76	48	140	38	65	31	1	0	350	156	292	256	307	69	560	40	78	143
ASAP1	507	176	382	624	356	362	682	292	344	687	615	189	258	377	765	217	275	860	576	191	219	732	277	165	507	332	733	774	944	693	848	239	120	98	102	175	47	206	80	48	187	264	654	135	700	561	595	162	234	681
ADCY8	23	34	31	38	21	19	9	1	18	49	115	67	108	43	37	12	166	0	76	96	8	316	66	81	249	35	32	343	277	210	303	146	25	0	0	0	0	16	197	1	187	175	513	48	551	184	217	374	74	162
EFR3A	179	77	135	231	73	81	135	39	27	88	62	163	69	117	208	41	18	46	0	0	38	77	41	44	84	36	123	43	334	228	156	178	117	17	11	62	6	0	0	1	64	162	198	52	126	12	137	113	0	1
OC90	0	0	0	0	0	0	0	0	0	0	0	0	0	0	0	0	0	0	0	0	0	0	0	0	0	0	0	0	0	0	0	0	0	0	0	0	0	0	0	0	0	0	0	0	0	0	0	0	0	0
ENSG00000258417	0	13	0	0	0	0	0	0	0	0	28	1	0	0	0	0	0	0	0	25	0	0	0	0	0	0	0	0	0	0	0	0	0	0	0	0	0	0	0	0	0	0	0	0	0	0	0	0	0	0
HHLA1	0	8	41	27	12	0	1	14	1	1	25	0	20	0	0	0	5	0	0	0	0	20	0	0	6	1	0	33	81	39	80	46	0	0	0	0	0	0	0	0	0	30	87	1	28	0	0	0	0	1
KCNQ3	75	109	152	127	107	29	187	76	241	156	269	182	78	193	58	87	47	0	0	33	81	248	88	117	370	212	509	480	1245	515	570	127	88	114	64	65	110	10	1	91	293	376	659	147	763	373	358	261	225	364
DNAAF11	47	68	26	0	19	0	35	0	31	8	55	52	61	18	34	50	8	0	0	0	11	157	62	16	94	59	15	198	100	143	59	41	8	0	0	0	0	49	117	0	75	54	224	42	201	1	128	79	16	2
TMEM71	0	5	13	0	0	0	0	0	0	11	12	7	22	0	0	0	15	0	0	0	0	18	31	0	33	0	14	184	46	69	119	42	33	0	0	0	0	0	47	0	39	15	64	39	64	35	2	0	3	0
PHF20L1	79	64	22	145	91	93	164	63	23	14	111	43	95	40	51	49	41	28	139	0	0	53	41	9	26	0	66	61	54	118	30	162	184	25	104	0	0	0	0	0	131	178	293	77	77	207	0	0	54	156
TG	24	62	33	15	0	1	16	0	10	130	173	19	55	25	0	1	40	12	89	1	57	178	97	81	205	44	30	248	728	376	328	65	15	0	16	2	0	3	28	1	83	269	182	107	607	61	147	77	1	247
SLA	0	0	0	0	0	0	0	0	0	0	0	0	0	0	0	0	0	0	0	0	0	0	0	0	0	0	0	0	0	0	0	0	0	0	0	0	0	0	0	0	0	0	0	0	0	0	0	0	0	0
CCN4	0	0	10	9	0	0	0	0	8	14	54	38	0	53	0	0	21	0	56	0	8	32	20	38	152	0	5	12	115	89	146	100	1	2	0	0	1	0	0	0	22	30	26	14	132	209	111	10	72	28
NDRG1	0	34	25	7	15	0	0	0	0	22	69	38	48	6	0	0	33	1	0	0	0	68	42	37	155	0	28	18	71	115	143	35	0	2	0	0	0	0	0	18	80	21	92	23	254	199	249	136	0	0
ST3GAL1	5	21	30	27	32	2	16	0	23	25	99	14	75	41	2	41	34	0	39	0	27	266	11	20	398	49	122	134	326	68	227	43	1	31	8	0	0	29	0	38	115	114	221	25	182	276	636	2	1	3
ZFAT	14	36	48	19	3	39	64	19	58	121	157	29	47	44	154	89	112	1	71	58	20	200	100	113	261	111	137	246	328	249	230	159	34	23	0	22	20	52	43	1	90	126	500	113	488	183	214	296	42	109
KHDRBS3	61	26	66	37	59	115	153	47	72	45	65	37	87	125	44	82	156	52	92	0	31	156	71	118	156	65	37	151	451	188	141	89	14	21	81	0	13	1	1	0	138	202	169	54	285	200	34	2	1	243
FAM135B	0	70	42	13	17	1	72	14	100	45	120	65	67	42	8	58	21	94	195	15	58	223	23	123	296	74	174	265	849	547	435	250	27	13	17	29	1	31	105	0	183	276	297	140	577	290	349	67	306	461
COL22A1	12	40	49	20	12	26	20	0	83	109	160	20	40	1	7	50	99	2	38	1	107	301	95	141	396	123	218	484	642	529	530	161	8	56	16	54	38	35	102	0	244	195	469	42	652	89	549	173	145	3
KCNK9	1	37	19	0	0	0	0	0	30	22	54	37	51	30	6	0	11	0	64	1	14	127	55	86	274	74	117	105	325	366	168	52	0	30	37	0	41	0	2	44	25	100	274	1	214	60	300	47	88	0
TRAPPC9	112	117	211	239	215	246	192	104	221	467	739	423	410	511	728	232	229	282	561	264	98	633	368	497	1298	331	593	811	2069	1286	1700	895	301	200	244	308	144	306	17	110	501	584	1997	584	1258	868	555	1004	458	388
CHRAC1	8	14	25	70	0	26	43	0	46	0	27	0	0	0	62	0	14	0	0	0	0	55	0	0	14	0	0	55	31	3	10	0	0	0	13	17	16	1	0	0	31	31	16	0	0	0	0	0	161	0
AGO2	250	136	260	454	272	353	596	186	224	216	127	180	211	299	271	323	223	365	225	38	58	271	80	92	464	168	358	182	345	325	401	147	67	130	183	0	18	56	1	185	199	255	440	178	259	59	257	456	10	278
PTK2	1109	274	613	1163	842	721	1331	612	709	698	664	468	553	853	1135	402	332	478	841	318	284	606	489	412	594	252	829	701	891	693	1266	286	196	390	325	437	41	332	220	88	297	476	777	663	769	218	1010	381	409	755
DENND3	17	15	58	41	56	25	1	20	0	57	171	0	3	51	110	179	3	0	185	0	0	159	15	0	160	0	150	219	170	140	396	97	34	40	74	78	42	54	0	0	50	81	112	77	146	0	169	334	152	209
SLC45A4	68	11	31	77	64	164	123	42	64	52	184	94	44	217	232	36	48	131	58	0	37	331	70	107	249	112	229	139	406	258	280	79	52	15	47	202	15	1	0	46	59	108	152	103	175	57	1	255	1	1
GPR20	0	30	17	0	0	0	33	0	0	0	0	0	0	0	22	0	11	90	0	0	0	33	0	10	33	0	0	0	74	90	91	0	0	0	0	0	0	0	0	0	19	0	3	0	0	0	1	0	0	223
PTP4A3	37	30	51	86	38	21	87	26	29	18	41	67	30	158	126	87	29	105	0	0	51	147	112	55	134	0	145	184	224	53	202	63	43	0	18	159	20	35	0	4	54	66	69	1	137	27	44	37	2	2
MROH5	0	9	37	11	0	1	1	0	37	50	61	0	24	1	49	0	35	0	1	0	0	258	40	22	237	69	122	2	515	230	172	2	1	0	0	42	8	0	91	0	62	13	246	27	246	0	4	0	88	2
C8orf90	0	10	0	8	0	0	0	0	0	0	0	0	0	0	0	0	0	0	1	0	0	29	0	0	42	0	0	0	61	0	0	0	0	0	0	0	0	0	0	0	0	8	0	0	1	0	0	0	0	0
TSNARE1	70	97	113	84	124	56	101	16	100	139	223	163	159	345	371	64	95	214	117	0	93	402	137	210	830	258	232	361	995	547	546	171	119	181	133	112	0	101	22	68	288	353	434	260	450	325	445	361	3	164
ADGRB1	35	69	64	16	37	0	42	21	48	212	127	101	111	140	245	96	112	79	134	26	57	275	90	84	598	89	178	209	473	209	244	76	76	47	41	68	58	27	149	0	204	248	362	240	300	110	566	293	452	113
ARC	0	14	0	3	3	0	31	0	0	20	16	66	32	52	37	0	0	0	0	0	10	49	9	13	28	40	93	0	61	19	48	34	0	5	23	0	0	74	57	0	0	0	0	1	29	123	0	63	0	46
JRK	13	26	34	61	15	27	40	1	15	8	31	29	25	43	78	59	23	61	0	0	0	11	16	25	48	29	33	23	7	39	23	27	0	22	58	56	12	0	96	6	0	14	0	0	74	1	0	2	0	111
PSCA	0	0	0	0	0	0	0	0	0	0	0	0	0	0	0	0	0	0	0	0	0	0	0	0	1	0	0	0	59	0	0	0	0	0	0	0	0	0	0	0	0	0	0	0	0	0	0	0	0	0
LY6K	0	0	0	0	0	0	0	0	0	0	0	0	0	0	0	0	0	0	0	0	0	0	0	0	0	0	0	0	0	0	0	0	0	0	0	0	0	0	0	0	0	0	0	17	0	0	0	0	0	0
THEM6	5	0	1	14	7	0	0	0	19	27	0	0	0	0	17	0	0	0	0	0	0	0	1	0	30	0	0	0	101	9	0	7	0	3	0	1	0	24	0	0	0	0	0	0	100	0	0	0	1	0
SLURP1	0	0	0	0	0	0	0	0	0	0	0	0	0	0	0	0	0	0	0	0	0	0	0	14	11	0	0	0	56	0	0	0	0	0	0	0	0	0	0	0	0	0	40	0	0	0	0	0	0	0
LYPD2	0	11	15	0	0	0	0	0	0	0	0	0	0	0	1	0	0	0	0	0	0	0	0	15	0	0	36	0	0	0	0	0	0	0	0	0	0	0	0	0	0	0	0	0	5	0	0	0	0	1
LYNX1-SLURP2	0	0	0	0	0	0	0	0	0	0	0	0	0	0	0	0	0	0	0	0	0	0	0	0	0	0	0	0	0	0	0	0	0	0	0	0	0	0	0	0	0	0	0	0	0	0	0	0	0	0
SLURP2	0	0	0	0	0	0	0	0	0	0	0	0	0	0	0	0	0	0	0	0	0	0	0	0	0	0	0	0	0	0	0	0	0	0	0	0	0	0	0	0	0	0	0	0	0	0	0	0	0	0
LYNX1	0	0	0	0	0	0	0	0	0	0	0	0	0	0	0	0	0	0	0	0	0	0	0	0	0	0	0	0	0	0	0	0	0	0	0	0	0	0	0	0	0	0	0	0	0	0	0	0	0	0
LY6D	0	0	0	0	0	0	0	0	0	0	0	0	0	0	0	0	0	0	0	0	0	0	0	0	0	0	0	0	0	0	0	0	0	0	0	0	0	0	0	0	0	0	0	0	0	0	0	0	0	0
GML	0	13	33	0	5	0	21	0	19	5	28	0	3	36	35	0	1	47	11	4	28	57	7	24	112	132	2	158	424	97	130	52	0	0	5	0	0	0	2	0	18	67	64	1	166	0	1	88	0	0
CYP11B1	0	0	0	0	0	0	0	0	0	0	0	0	0	0	0	0	0	0	0	0	0	0	0	0	0	0	0	0	0	0	0	0	0	0	0	0	0	0	0	0	0	0	0	0	0	0	0	0	0	0
CYP11B2	0	0	0	0	0	0	0	0	0	0	0	0	0	0	0	0	0	0	0	0	0	0	0	0	0	0	0	0	0	0	0	0	0	0	0	0	0	0	0	0	0	0	0	0	0	0	0	0	0	0
LY6E	40	0	13	8	2	34	7	0	23	14	36	0	0	40	30	0	42	0	0	0	0	4	0	0	12	0	0	22	77	0	0	14	0	0	0	0	0	0	0	0	48	0	0	0	0	0	0	0	0	21
LY6S	0	0	0	0	0	0	0	0	0	0	0	0	0	0	0	0	0	0	0	0	0	0	0	0	0	0	0	0	0	0	0	0	0	0	0	0	0	0	0	0	0	0	0	0	0	0	0	0	0	0
LY6L	0	0	0	0	0	0	0	0	6	63	0	0	0	0	0	0	0	0	0	0	0	24	0	0	4	31	0	0	49	0	27	38	0	0	0	0	0	0	0	0	0	0	0	0	14	0	0	0	1	0
LY6H	0	0	0	0	0	0	12	0	0	0	0	0	0	0	0	0	0	0	0	0	0	0	0	7	6	0	0	0	0	0	0	20	0	0	0	0	0	0	0	0	0	0	12	0	3	0	0	0	0	0
GPIHBP1	0	0	0	9	0	0	0	0	0	0	0	0	0	0	0	0	0	0	0	0	0	0	0	0	24	14	0	0	0	40	29	0	0	0	0	0	0	36	0	0	0	0	0	0	1	0	0	4	0	0
ZFP41	0	0	0	0	0	0	0	0	0	0	0	0	0	0	0	0	0	0	0	0	0	0	0	0	0	0	0	0	0	0	0	0	0	0	0	0	0	0	0	0	0	0	0	0	0	0	0	0	0	0
ENSG00000264668	0	10	0	0	0	0	5	0	0	1	0	0	0	0	0	0	0	0	0	0	0	0	0	28	48	0	0	79	145	0	102	0	0	0	23	0	0	0	0	0	0	0	0	0	0	0	0	1	0	0
GLI4	0	0	0	0	0	0	0	0	0	0	0	0	0	0	0	33	0	0	0	0	0	0	0	0	0	0	0	0	0	0	0	25	0	0	0	72	0	0	0	0	0	0	0	0	0	0	0	0	0	0
ZNF696	38	10	13	0	36	19	0	21	53	32	0	27	0	0	0	0	0	0	55	0	0	0	31	14	36	44	0	91	10	6	50	25	0	0	49	0	0	0	0	14	0	10	0	0	27	0	0	0	58	145
TOP1MT	60	58	66	18	17	35	54	15	0	108	51	24	64	106	84	0	22	147	0	53	25	105	24	69	369	40	129	244	341	115	125	86	64	132	0	0	20	56	2	0	20	33	197	108	213	0	194	132	1	169
RHPN1	4	0	18	13	12	0	55	20	16	0	18	0	0	0	59	0	11	0	0	0	0	39	1	1	85	0	31	31	1	0	174	32	7	0	15	39	36	14	93	0	33	85	60	0	62	142	0	1	0	0
MAFA	0	1	0	0	0	0	0	0	0	0	31	0	1	24	1	1	53	0	0	0	0	49	22	0	81	1	33	0	0	116	30	12	0	0	0	38	0	0	0	0	0	0	0	0	0	12	2	0	43	0
ZC3H3	40	45	80	67	21	28	33	47	108	169	104	125	1	172	177	95	73	46	219	0	5	163	65	109	497	35	140	307	310	158	362	113	34	31	44	74	53	18	149	18	115	93	380	91	111	184	713	291	0	324
GSDMD	39	32	0	45	19	0	67	7	15	0	0	0	0	54	0	0	27	0	0	0	0	27	0	0	0	0	0	38	0	32	34	0	0	0	0	0	16	0	0	0	26	1	0	0	28	0	0	0	0	0
MROH6	0	0	6	14	0	0	3	0	0	0	2	0	0	0	0	0	0	0	0	0	0	0	3	0	12	0	44	28	0	24	1	0	1	0	0	0	0	30	0	0	0	5	0	10	20	23	0	0	0	0
NAPRT	0	0	0	0	0	0	0	0	16	0	0	0	0	0	0	0	0	0	0	0	0	0	0	0	0	0	0	0	0	0	0	0	0	0	0	0	0	0	60	0	0	0	0	0	0	0	0	1	0	0
EEF1D	106	46	53	17	48	32	104	23	58	41	129	105	39	208	264	83	118	74	311	48	51	107	72	65	68	92	148	363	2	80	261	44	16	18	46	0	119	48	0	46	118	26	96	45	121	54	1	0	0	60
TIGD5	0	0	0	0	0	0	7	0	0	0	0	0	0	26	1	0	13	0	0	0	0	0	0	0	11	0	0	48	77	0	35	24	7	11	0	0	0	0	0	0	0	0	12	0	0	0	1	0	0	0
PYCR3	11	0	0	37	0	0	15	8	11	39	0	0	0	0	0	29	0	0	57	0	0	0	0	0	8	0	38	0	24	47	19	0	0	29	0	0	0	0	0	0	0	0	0	31	0	0	15	145	0	0
GFUS	8	0	14	33	4	14	0	5	0	36	0	0	5	76	74	0	0	0	5	0	9	2	20	0	38	22	0	0	13	0	18	0	14	0	27	77	20	0	59	1	0	21	34	0	27	146	0	0	119	0
ZNF623	19	44	0	62	12	0	120	5	22	24	93	23	60	75	127	44	33	0	0	0	39	82	44	0	99	52	62	0	2	75	86	13	0	0	12	0	45	0	74	1	0	62	71	107	30	129	0	3	0	184
ZNF707	16	0	9	19	0	11	0	0	17	21	113	0	47	45	0	0	0	0	0	0	0	15	11	32	115	0	22	8	13	55	158	38	1	0	0	62	1	14	69	0	65	30	93	0	0	1	0	0	0	0
CCDC166	0	0	0	0	0	0	0	0	0	0	0	0	0	0	0	0	0	0	0	0	0	0	0	0	0	0	0	0	0	0	0	0	0	0	0	0	0	0	0	0	0	0	0	0	0	0	0	0	0	0
MAPK15	0	9	1	19	0	0	0	0	0	0	0	0	0	0	25	0	35	0	0	2	0	0	22	15	32	0	0	57	58	28	0	0	0	21	0	0	0	0	0	0	0	29	1	0	10	1	0	0	80	0
FAM83H	17	11	72	64	18	23	163	35	59	23	8	13	44	98	138	64	0	220	134	35	0	58	38	43	77	103	12	84	173	84	87	69	0	35	14	0	0	72	59	56	22	17	0	34	41	119	0	1	0	74
IQANK1	20	0	0	47	10	0	29	0	21	0	10	16	27	0	1	0	0	0	43	0	55	73	13	9	108	52	1	22	141	84	29	0	0	0	0	0	0	49	21	0	101	49	31	14	79	115	1	158	0	255
SCRIB	37	84	81	41	36	0	71	65	5	54	15	113	123	240	139	37	49	66	227	0	127	82	102	107	123	65	170	235	232	123	374	220	46	151	110	122	67	77	148	0	42	72	143	175	175	409	193	4	1	25
PUF60	1	16	9	104	34	69	83	28	34	13	26	54	64	0	78	0	76	0	0	41	26	77	19	34	35	1	39	51	1	53	176	31	1	38	11	0	0	147	0	0	0	18	30	92	9	141	0	1	1	229
NRBP2	0	0	27	0	12	10	1	3	0	10	43	0	23	18	0	0	0	0	0	0	0	0	23	0	15	0	0	0	102	0	28	0	0	0	0	0	0	0	0	0	0	16	0	27	0	0	0	0	0	2
EPPK1	0	6	8	36	14	22	76	13	0	85	75	14	88	71	42	1	1	75	122	0	2	87	68	57	103	104	208	76	39	96	314	78	56	16	38	2	66	112	1	0	190	62	284	230	110	5	1	225	7	100
PLEC	152	42	230	142	97	242	222	174	111	136	230	175	119	337	279	300	148	93	274	92	50	288	582	308	556	288	471	132	494	209	1008	509	483	351	515	450	113	480	347	195	450	484	912	404	301	502	465	351	246	1181
PARP10	0	0	0	0	0	1	1	1	0	14	25	0	4	0	0	0	39	0	0	36	0	88	49	11	220	10	10	152	67	52	68	0	20	0	0	0	0	0	75	31	20	4	108	8	61	42	1	0	0	1
GRINA	0	0	0	0	0	0	0	0	0	0	0	0	0	0	0	0	0	0	0	0	0	0	0	0	0	0	0	0	0	0	0	0	0	0	0	0	0	0	0	0	0	0	0	0	0	0	0	0	0	0
SPATC1	2	28	9	8	0	0	16	22	0	38	42	6	12	0	0	0	0	0	0	0	0	68	10	18	39	0	55	3	148	106	32	74	27	0	0	55	0	0	54	0	0	30	5	65	148	53	100	180	0	0
OPLAH	0	5	0	3	0	0	13	0	0	0	0	1	0	36	33	0	25	0	0	0	0	75	20	10	38	0	8	0	40	20	11	66	25	0	0	32	0	0	0	0	0	5	0	2	15	94	205	0	82	139
ENSG00000290230	0	0	0	0	0	15	0	0	0	0	0	0	0	0	64	0	17	0	0	0	0	0	0	0	20	0	0	0	0	0	0	0	0	0	0	0	0	0	0	0	39	0	0	20	0	0	0	0	0	0
EXOSC4	0	0	0	0	0	0	0	0	0	0	0	0	0	0	0	0	0	0	0	0	0	0	0	0	0	0	0	0	0	0	0	0	0	0	0	0	0	0	0	0	0	0	0	0	0	0	0	0	0	0
GPAA1	10	0	21	21	21	18	32	0	0	0	0	0	0	12	56	0	33	0	0	0	0	45	33	19	42	0	37	33	0	0	21	25	30	0	0	0	0	21	0	0	0	22	43	0	0	47	0	0	0	0
CYC1	8	0	3	32	13	83	102	12	59	53	12	10	29	0	27	0	18	0	1	0	0	0	10	30	30	0	58	0	229	42	128	0	44	20	17	0	0	20	0	1	0	45	0	0	0	0	0	0	0	2
SHARPIN	27	13	0	13	7	25	92	3	20	19	0	16	30	39	34	0	0	0	0	0	0	21	16	18	3	20	72	47	0	46	137	0	31	35	0	0	0	0	1	0	0	47	0	43	0	0	0	72	0	0
MAF1	0	0	0	0	0	0	0	0	0	0	0	0	0	0	0	0	0	0	0	0	0	0	0	0	0	0	0	0	0	0	0	0	0	0	0	0	0	0	0	0	0	0	0	0	0	0	0	0	0	0
WDR97	0	0	10	0	0	0	0	0	36	0	0	29	0	0	0	0	1	0	0	0	0	35	0	0	47	12	0	0	8	0	110	0	15	0	18	0	0	0	0	0	0	0	10	20	7	7	0	0	0	0
HGH1	0	24	9	16	7	17	10	19	4	0	19	17	26	26	46	0	37	0	82	0	7	17	7	1	79	25	13	26	45	55	16	0	0	0	27	0	0	40	29	0	0	0	91	3	0	11	0	0	0	0
MROH1	11	57	43	84	0	51	75	72	17	51	179	1	76	60	100	81	64	0	131	0	9	104	131	116	377	121	235	257	535	204	285	84	46	32	133	144	2	83	0	41	204	108	290	148	241	172	274	1	108	13
BOP1	36	27	35	7	0	19	59	31	19	32	60	28	26	54	50	0	44	45	0	0	46	84	110	0	107	19	48	4	191	4	109	30	36	0	20	0	29	0	85	0	36	32	60	54	45	0	0	0	1	2
SCX	0	0	0	0	0	0	0	0	0	0	0	0	0	0	0	0	0	0	0	0	0	0	0	0	0	0	0	0	0	0	0	0	0	0	0	0	0	0	0	0	0	0	0	0	0	0	0	0	0	0
HSF1	19	24	70	50	7	77	88	37	86	82	22	5	36	115	92	112	1	0	100	0	0	5	89	21	155	0	97	18	147	76	247	84	63	38	30	63	27	0	58	16	23	39	33	37	64	345	156	299	166	3
DGAT1	0	0	23	0	0	13	44	9	0	15	0	37	4	0	83	0	19	41	50	138	0	46	17	26	61	44	26	25	79	1	48	86	13	14	4	0	39	1	45	0	17	0	68	47	16	0	0	1	131	194
SCRT1	0	0	0	0	0	0	0	0	0	0	0	0	0	0	1	0	0	0	0	0	0	0	0	2	0	11	4	0	0	0	0	0	0	0	0	0	0	0	0	0	0	0	0	12	0	0	0	0	0	0
SLC52A2	19	7	4	12	0	53	51	0	0	0	39	0	0	83	96	62	1	0	41	9	13	17	0	16	84	0	58	134	58	29	74	0	9	0	6	0	0	7	1	1	0	30	2	70	137	2	87	1	0	49
TMEM249	0	0	0	0	0	0	0	0	0	0	0	0	0	0	0	0	0	0	0	0	0	0	0	0	0	0	0	0	0	0	0	0	0	0	0	0	0	0	0	0	0	0	0	0	0	0	0	0	0	0
ENSG00000271698	0	0	0	0	0	0	0	0	0	0	0	0	0	0	0	0	0	0	0	0	0	0	0	0	0	0	0	0	0	0	0	0	0	0	0	0	0	0	0	0	0	0	0	0	0	0	0	0	0	0
FBXL6	0	0	0	0	0	0	0	0	0	0	0	0	0	0	0	0	0	0	0	0	0	0	0	0	0	0	0	0	0	0	0	0	0	0	0	0	0	0	0	0	0	0	0	0	0	0	0	0	0	0
ADCK5	0	32	14	0	20	0	0	13	1	0	0	27	0	0	40	0	28	54	0	0	41	49	1	0	109	0	42	0	0	55	53	0	3	8	19	0	0	0	0	0	7	59	71	69	44	13	0	0	0	0
CPSF1	12	40	72	164	54	79	99	112	83	88	34	0	32	114	142	48	7	81	106	0	0	39	61	24	191	37	64	41	67	71	100	55	73	7	44	112	31	55	0	0	33	9	31	96	59	140	366	0	0	167
SLC39A4	0	0	0	0	10	0	1	0	0	0	0	0	0	0	0	0	0	0	0	0	0	0	0	0	13	0	0	0	84	65	34	26	0	0	0	1	0	0	0	0	0	6	0	0	37	0	72	0	0	0
VPS28	0	21	14	0	0	0	24	0	0	4	0	0	6	0	0	63	4	0	0	0	0	0	0	0	13	0	0	182	31	15	14	0	0	0	0	0	0	0	1	0	44	24	0	0	24	0	0	2	0	0
TONSL	23	26	56	68	41	54	49	22	26	56	23	19	0	168	156	0	0	74	0	0	31	58	57	19	53	83	147	0	106	9	27	28	12	38	3	0	50	55	0	0	0	54	0	0	17	136	0	0	0	0
ZFTRAF1	0	0	0	0	0	0	0	0	0	0	0	0	0	0	0	0	0	0	0	0	0	0	0	0	0	0	0	0	0	0	0	0	0	0	0	0	0	0	0	0	0	0	0	0	0	0	0	0	0	0
TMEM276-ZFTRAF1	0	0	0	0	0	0	0	0	0	0	0	25	0	0	0	0	0	0	0	0	0	0	15	0	5	0	0	0	0	0	19	0	0	0	0	0	0	0	0	0	0	0	0	0	0	0	0	0	0	0
TMEM276	0	0	0	0	0	0	0	0	0	0	0	0	0	0	0	0	0	0	0	0	0	0	0	0	0	0	0	0	0	0	0	0	0	0	0	0	0	0	0	0	0	0	0	0	0	0	0	0	0	0
KIFC2	0	0	11	27	0	0	0	0	0	0	0	0	0	42	0	0	0	0	0	0	66	0	21	45	15	0	30	0	0	0	30	41	95	17	20	0	30	0	0	0	8	48	73	63	78	0	0	0	0	0
FOXH1	8	0	29	23	12	0	54	6	0	0	0	7	0	9	15	0	21	0	2	0	0	0	0	0	1	0	65	0	0	28	36	24	0	31	0	0	0	0	0	1	0	0	0	0	5	0	0	0	0	0
PPP1R16A	0	15	0	11	0	0	24	0	0	1	0	0	1	0	0	0	24	0	0	0	0	32	0	41	55	0	54	102	45	40	9	9	0	0	0	0	0	0	0	42	0	11	18	0	47	0	198	0	0	0
GPT	0	0	0	0	0	0	0	0	0	0	0	0	0	0	0	0	0	0	0	0	0	0	0	0	0	0	0	0	0	0	13	0	0	0	0	0	0	0	0	0	0	0	0	0	0	0	0	0	0	0
MFSD3	7	0	11	0	0	21	35	0	14	0	21	0	0	49	0	0	0	0	0	0	0	0	0	0	11	69	55	0	1	0	14	0	0	0	4	0	0	0	0	0	0	41	37	16	10	0	0	0	0	136
RECQL4	0	59	11	24	32	0	71	60	12	87	48	27	1	11	87	0	57	0	0	0	53	63	17	53	94	54	102	40	0	45	72	72	20	76	23	0	0	22	0	0	0	0	1	27	61	0	0	0	3	0
LRRC14	11	0	6	23	0	0	27	45	0	0	13	32	0	46	16	0	33	0	57	0	0	0	8	7	14	0	0	0	11	0	42	0	17	33	0	0	0	0	0	0	0	0	0	0	0	0	0	0	0	1
LRRC24	0	0	0	0	0	0	0	0	0	0	0	0	0	0	0	42	0	0	0	0	0	0	0	0	0	0	0	0	0	0	0	0	0	0	0	0	0	0	0	0	0	0	0	0	0	0	0	0	0	0
C8orf82	0	1	4	0	0	0	15	0	0	0	0	0	0	0	36	0	0	0	0	0	0	0	0	0	10	0	27	0	1	0	0	0	0	2	0	0	0	0	0	0	0	0	0	0	0	0	0	0	0	84
ARHGAP39	47	97	109	181	89	86	109	114	48	82	312	107	68	344	394	136	193	137	199	0	0	367	295	135	578	212	382	517	383	309	638	302	71	135	180	6	29	0	2	0	240	208	505	337	318	314	198	355	72	517
ZNF251	90	24	96	146	59	68	247	68	25	135	62	66	26	34	76	0	0	0	78	0	0	44	50	63	123	14	63	38	42	104	225	68	22	15	36	0	31	1	126	12	51	31	101	115	167	78	0	8	1	90
ZNF34	14	8	0	16	0	44	0	0	0	22	0	0	0	0	0	0	36	0	0	0	0	0	1	18	64	0	37	65	0	17	31	0	45	0	0	0	26	0	0	0	15	0	2	0	49	0	0	0	241	0
RPL8	350	156	326	528	287	314	550	344	441	345	237	279	262	321	486	298	201	259	373	139	23	66	212	123	133	202	147	188	95	195	241	151	132	99	19	164	47	196	80	43	50	1	191	87	0	2	168	1	0	151
ZNF517	42	19	3	12	0	0	18	0	0	10	5	0	21	49	99	0	5	0	40	0	1	0	0	33	1	0	59	7	81	15	83	28	0	0	9	0	21	0	82	0	0	0	66	0	51	0	25	0	0	0
ZNF7	15	0	24	23	10	0	0	0	0	37	0	0	19	61	7	0	0	0	0	72	31	33	17	25	27	0	6	0	66	147	52	0	1	31	0	0	0	0	0	30	43	79	44	0	91	1	147	149	1	0
COMMD5	0	0	0	15	19	16	0	0	0	17	0	0	10	0	0	0	0	0	0	0	0	44	0	0	39	0	0	0	2	14	0	34	4	7	0	1	0	0	0	0	31	0	0	0	20	137	112	0	0	0
ZNF250	18	29	34	23	17	24	3	10	0	31	6	0	67	3	38	4	47	0	3	99	0	25	0	13	74	44	47	48	83	35	24	34	11	29	0	50	0	0	1	5	33	0	69	0	0	137	0	0	0	0
ZNF16	0	11	1	61	3	0	26	0	16	8	15	22	0	4	0	0	23	0	0	0	26	64	22	0	1	0	40	0	65	67	13	48	0	10	13	0	12	0	0	0	0	25	0	1	54	87	0	0	0	0
C8orf33	12	0	27	38	0	0	1	1	20	24	0	0	12	38	11	0	66	0	0	0	0	76	0	15	11	26	18	0	30	70	50	0	1	0	16	0	2	0	0	0	60	16	0	0	44	0	0	100	0	0
WASHC1	0	0	20	4	1	1	0	7	0	6	28	2	0	3	26	0	1	0	0	2	80	28	11	0	17	42	2	9	75	28	28	0	0	0	0	1	13	0	0	2	37	41	49	11	29	97	2	0	0	1
FOXD4	0	0	0	0	0	0	0	0	0	0	0	0	0	0	22	39	0	0	0	0	0	5	0	0	0	0	0	0	0	0	0	0	0	0	0	0	0	0	0	0	0	24	0	0	0	0	0	0	0	0
ZNG1A	9	15	28	22	49	44	10	26	0	95	102	39	0	11	1	0	25	188	80	70	0	82	12	17	0	62	131	143	102	16	46	55	82	23	10	1	0	37	0	28	33	30	133	74	138	95	0	4	2	172
DOCK8	51	9	71	24	8	0	1	4	78	75	236	19	87	36	104	0	52	0	3	1	25	231	84	102	236	5	126	149	440	272	264	127	0	39	0	0	80	1	0	95	193	109	313	1	429	169	740	268	109	39
KANK1	194	89	141	354	177	162	162	168	246	247	163	114	62	252	333	408	21	171	146	73	226	298	127	131	234	30	236	260	582	437	401	98	125	96	17	88	24	32	53	25	129	322	300	49	500	63	330	264	310	2
DMRT1	0	20	16	9	0	0	14	0	69	14	52	4	30	64	0	0	33	0	0	59	57	118	42	41	155	41	6	271	597	273	138	62	0	0	0	0	38	1	1	0	123	93	123	0	399	1	110	9	90	314
DMRT3	0	0	0	0	0	0	0	0	1	5	0	0	0	0	0	0	0	0	0	0	0	44	0	0	42	0	0	0	1	4	8	20	0	0	0	0	0	0	0	0	0	0	119	25	25	0	0	0	0	0
DMRT2	0	19	0	0	0	0	0	0	0	0	0	0	0	0	0	0	0	0	0	0	26	0	0	0	0	13	0	0	0	0	0	0	0	0	0	0	0	0	0	0	0	0	16	0	47	0	0	0	0	0
SMARCA2	19	59	18	26	21	19	26	10	52	44	173	67	28	36	23	68	64	54	112	3	10	213	110	88	190	39	140	137	341	222	243	109	83	50	77	60	46	32	0	0	277	41	388	141	557	175	578	0	220	59
VLDLR	22	48	8	40	19	74	61	34	30	18	16	28	0	57	54	0	11	0	0	0	0	0	29	7	6	0	20	75	41	98	63	66	9	4	1	0	23	29	0	25	38	0	100	71	89	0	14	0	0	1
KCNV2	0	0	12	0	15	0	27	0	1	0	0	0	0	1	0	0	0	0	0	0	0	11	0	0	0	0	0	0	0	0	0	17	7	0	0	0	0	0	0	0	0	0	0	0	0	0	0	0	0	0
PUM3	410	172	272	353	302	278	542	202	361	433	288	171	95	237	322	31	174	218	157	121	3	66	117	110	188	164	297	195	209	172	258	34	50	15	160	510	105	85	1	252	121	26	248	97	160	74	62	205	7	1
RFX3	294	125	150	414	280	337	558	336	160	180	347	244	150	346	393	90	90	277	61	182	32	330	117	120	312	48	493	289	701	330	831	138	77	168	122	170	56	105	159	182	249	114	723	159	488	424	441	486	98	449
GLIS3	50	77	104	118	21	54	14	23	52	182	391	176	104	282	271	38	191	1	254	187	122	489	192	203	615	147	592	359	1658	414	502	196	55	92	32	0	0	145	10	51	112	481	962	169	890	819	775	163	316	652
SLC1A1	22	26	32	24	48	9	0	0	50	3	15	0	14	33	46	0	7	65	0	1	11	86	32	17	92	40	0	37	158	89	53	80	15	12	21	0	6	0	0	0	53	15	347	52	115	75	0	0	1	119
SPATA6L	13	0	5	38	7	0	13	18	44	1	51	0	47	25	38	0	7	0	69	0	29	26	34	56	126	33	3	143	92	97	106	47	28	0	0	1	32	3	0	1	9	40	128	64	235	184	159	1	0	305
PLPP6	0	0	0	0	0	0	0	0	0	0	0	0	0	0	0	0	0	0	0	0	0	0	0	0	0	0	0	0	0	0	0	0	0	0	0	0	0	0	0	0	0	0	0	0	0	0	0	0	0	0
CDC37L1	51	4	26	63	9	34	0	0	0	0	63	0	0	6	0	0	39	0	0	0	0	3	16	0	24	5	46	76	4	18	45	75	0	15	0	0	0	0	0	28	110	1	33	0	53	0	1	129	0	0
AK3	61	29	116	29	27	26	79	24	2	93	10	57	14	106	138	0	0	0	50	0	32	46	22	10	97	0	129	75	64	163	147	78	0	34	19	0	0	56	132	0	0	51	107	15	37	1	0	199	0	137
RCL1	31	38	66	217	63	75	337	37	11	64	106	48	35	131	141	59	6	132	37	0	59	69	105	123	85	82	201	242	275	182	445	168	40	104	55	72	30	70	2	0	58	86	310	87	327	2	6	253	62	0
JAK2	67	70	0	67	15	34	57	34	0	52	44	93	49	35	102	76	27	161	29	92	49	142	40	82	113	66	68	179	272	180	112	161	60	38	72	0	7	1	80	26	51	178	221	199	271	75	145	0	0	0
INSL6	0	26	14	26	0	1	29	15	58	31	8	45	45	42	70	0	6	0	0	33	24	1	22	40	125	2	0	121	30	43	55	30	20	0	0	0	24	31	99	27	1	17	224	0	94	187	0	0	0	113
INSL4	0	0	0	0	0	0	0	0	0	0	0	0	0	0	0	0	0	0	0	0	0	18	0	0	0	0	0	0	0	0	0	0	0	0	0	0	0	0	0	0	0	0	9	0	0	0	0	0	0	0
RLN2	0	0	0	0	11	0	11	0	0	0	0	0	0	0	0	0	0	0	0	0	0	0	0	0	0	0	0	0	0	0	12	0	0	0	0	0	0	0	0	0	0	0	0	0	0	0	0	0	0	0
RLN1	0	0	0	0	0	0	0	0	0	0	0	0	0	8	0	0	0	0	0	0	0	0	0	0	0	0	0	0	43	0	0	0	0	0	0	0	0	0	0	0	0	0	44	0	0	0	0	0	0	1
PLGRKT	6	0	58	0	25	32	65	0	35	63	17	54	12	28	1	0	7	0	1	0	7	76	0	25	33	170	67	55	291	264	109	56	0	0	9	0	42	0	0	0	31	54	132	16	97	3	0	144	0	4
CD274	0	0	0	8	0	0	0	0	0	0	0	41	0	0	0	0	0	0	0	0	4	58	0	0	0	0	0	0	0	0	9	0	0	19	0	0	0	0	0	0	0	0	32	0	0	0	0	0	0	0
PDCD1LG2	0	0	0	0	0	0	0	0	0	0	0	0	0	0	0	0	0	0	0	0	0	0	0	0	0	0	0	0	0	0	0	0	0	0	0	0	0	0	0	0	0	0	0	0	0	0	0	0	0	0
RIC1	46	16	122	141	157	70	200	76	13	6	206	111	111	166	96	73	57	0	71	0	72	51	26	37	167	43	61	237	234	180	234	43	72	45	135	0	30	125	1	0	87	124	254	0	125	573	286	0	1	151
ERMP1	67	61	103	99	13	117	72	23	6	95	123	20	31	143	98	109	47	0	84	165	0	218	55	73	192	109	166	403	148	266	304	144	31	48	72	0	0	1	0	0	28	86	252	44	141	204	0	237	71	0
BRD10	72	53	117	127	116	35	159	29	29	117	40	78	76	101	107	0	62	109	1	96	37	69	86	92	97	58	168	96	334	313	169	129	19	14	22	0	53	0	0	52	31	43	202	48	194	30	36	1	2	0
MLANA	0	0	0	0	0	0	0	0	0	0	0	0	0	0	0	0	0	0	0	0	0	0	0	0	0	0	0	0	0	0	0	0	0	0	0	0	0	0	0	0	0	0	0	0	0	0	0	0	0	0
RANBP6	17	23	15	26	41	88	47	3	24	7	0	0	20	23	30	0	0	0	53	0	0	0	0	0	0	30	50	0	0	0	0	0	0	55	14	155	0	0	0	0	0	0	31	0	12	0	1	0	0	0
IL33	0	0	16	0	0	0	0	0	10	19	52	0	23	0	40	0	20	0	0	0	0	0	26	6	49	0	2	22	26	12	34	24	0	0	17	0	0	0	0	0	0	64	125	11	126	0	0	0	0	0
TPD52L3	0	0	0	0	0	0	0	0	0	0	0	0	0	0	0	0	0	0	0	0	0	0	1	0	0	0	0	5	0	0	0	0	0	0	0	0	0	0	0	0	0	0	0	0	39	0	0	0	0	0
UHRF2	83	35	74	117	96	35	62	54	25	110	78	30	65	150	243	0	37	34	115	0	44	60	16	72	83	43	89	108	51	91	159	32	34	38	20	36	18	41	0	0	33	50	98	1	122	0	121	6	0	2
GLDC	144	87	209	242	179	136	224	40	104	226	190	192	47	101	161	115	18	0	25	70	89	316	67	84	201	107	304	265	294	96	512	141	92	89	149	83	0	32	63	43	54	95	320	148	278	214	139	296	161	267
KDM4C	290	90	217	274	189	271	573	146	200	291	326	335	211	256	379	64	192	82	288	174	67	419	173	133	541	229	221	660	1019	579	718	290	121	118	128	165	3	129	87	30	194	295	872	263	442	435	147	530	2	169
DMAC1	35	39	9	32	11	1	75	11	24	5	17	0	1	23	42	1	0	56	42	0	0	30	42	0	107	62	74	174	166	54	113	19	11	0	15	88	21	1	90	28	1	41	277	43	224	217	81	1	166	0
PTPRD	379	341	459	521	443	611	729	306	546	695	1150	682	520	1033	889	170	619	473	324	367	430	1885	637	560	1992	880	1579	2700	4419	2159	3058	1258	533	415	664	464	353	330	830	184	1177	1179	4163	1348	3312	1040	2161	1613	867	1468
TYRP1	0	0	14	0	19	0	0	0	0	0	0	0	0	0	0	0	0	0	0	0	0	0	27	12	0	0	0	1	122	29	0	0	0	0	0	0	0	0	0	0	0	36	2	18	22	0	0	0	0	32
LURAP1L	0	0	0	0	0	0	25	0	0	18	0	0	0	0	0	0	0	0	0	0	0	0	17	0	0	0	0	74	0	46	6	0	31	29	13	0	0	0	56	0	0	0	40	0	0	239	0	0	0	0
MPDZ	201	181	193	353	193	212	171	136	44	178	82	61	113	113	230	0	43	119	165	111	65	186	30	102	126	47	187	67	405	271	292	126	102	56	35	82	44	46	60	111	29	51	142	185	234	5	1	62	78	2
NFIB	53	7	43	202	210	91	350	82	209	258	199	49	68	166	236	77	39	0	109	0	79	311	131	165	219	48	338	266	631	225	359	217	110	69	30	87	50	116	190	0	75	152	571	65	435	109	1	200	2	497
ZDHHC21	66	23	74	100	153	141	195	33	77	130	66	36	29	102	222	1	0	0	89	0	63	122	52	23	119	1	28	76	359	50	202	154	47	65	52	89	0	29	0	60	20	117	449	65	154	12	2	1	0	251
CER1	0	0	0	0	0	0	0	0	0	0	2	0	0	0	0	0	0	0	104	0	17	0	34	18	0	0	0	0	1	0	0	0	0	0	0	0	0	0	0	0	0	0	0	0	0	0	0	0	0	192
FREM1	49	79	50	57	22	59	49	22	87	66	92	22	14	41	30	11	44	81	157	0	18	162	45	97	165	39	105	128	453	218	238	188	2	16	38	41	69	1	1	64	20	76	336	137	344	0	197	425	2	4
TTC39B	74	24	75	40	101	0	75	20	28	75	72	41	52	47	119	66	0	0	152	0	125	177	19	61	149	160	93	190	555	281	92	55	11	8	30	0	2	0	2	1	18	24	224	0	206	134	347	2	0	14
SNAPC3	75	25	75	147	109	52	102	28	75	126	80	32	0	97	110	22	14	0	70	0	40	16	22	8	87	57	84	17	145	16	160	10	9	80	64	91	0	40	0	31	0	65	86	30	116	0	213	0	1	454
PSIP1	453	308	357	796	448	313	811	411	540	555	230	356	217	288	480	27	202	161	81	52	194	735	216	263	322	107	64	159	215	466	643	265	174	239	250	239	92	74	64	102	112	78	314	357	38	1	411	331	1	390
CCDC171	108	69	130	128	26	118	209	27	126	266	196	146	153	58	136	2	73	142	57	1	73	434	191	132	571	119	201	883	652	578	526	239	64	96	57	28	53	62	86	13	317	433	829	107	1073	195	603	414	16	441
BNC2	488	203	279	724	622	553	966	199	391	678	380	504	300	819	778	269	313	188	326	326	30	526	213	332	320	230	749	584	1228	743	1118	485	235	248	191	194	65	159	1	5	297	412	623	321	966	224	271	313	242	9
CNTLN	279	136	241	229	285	304	472	145	421	192	222	139	117	208	355	0	245	37	121	149	79	233	204	135	321	133	246	570	745	504	475	228	112	69	139	0	0	135	5	41	258	217	457	151	583	92	273	192	4	268
SH3GL2	35	50	89	74	43	0	109	51	30	8	100	196	52	122	58	54	77	115	55	0	37	109	93	109	216	39	218	331	418	313	314	63	93	25	14	0	0	8	0	0	93	218	401	134	472	0	160	367	159	13
ADAMTSL1	72	203	81	43	23	2	132	20	151	169	669	225	177	138	131	210	159	85	327	88	105	828	281	267	840	343	680	489	1544	1194	509	342	79	115	123	81	57	28	6	76	397	669	1478	315	1369	335	1124	362	48	443
SAXO1	0	13	41	2	15	0	26	0	55	117	101	40	0	21	28	0	29	9	0	255	5	129	69	46	122	42	52	129	241	234	157	180	0	10	0	23	0	0	21	0	135	90	326	35	301	0	203	1	18	1
RRAGA	37	0	0	0	0	18	47	0	0	0	0	33	0	31	50	0	0	0	0	0	0	0	0	0	0	0	35	1	0	0	20	9	0	0	15	0	0	0	0	0	0	0	2	0	37	146	0	0	0	0
HAUS6	127	44	122	68	108	36	303	76	54	127	112	18	69	43	92	23	30	205	141	1	15	2	46	45	69	0	85	143	12	157	115	19	0	19	42	72	34	64	0	51	20	52	117	30	204	116	58	50	168	1
PLIN2	41	1	59	43	29	0	0	26	46	63	76	32	0	35	60	91	0	0	56	4	0	112	13	9	48	15	98	171	403	90	78	0	0	0	6	0	17	0	25	35	0	71	86	0	109	2	0	0	98	220
DENND4C	70	66	61	160	87	162	161	36	46	147	113	105	64	114	233	112	73	51	69	1	49	197	113	58	260	79	466	288	343	275	296	173	112	6	42	56	35	0	1	1	110	70	386	122	347	256	82	1	17	13
RPS6	399	216	286	539	407	597	960	462	342	631	282	347	139	474	732	479	130	683	311	290	106	31	268	53	173	133	385	312	370	180	529	84	97	157	211	245	178	71	2	42	30	51	157	47	48	329	14	309	1	360
ACER2	15	16	10	51	90	7	33	16	0	80	101	69	2	37	92	0	12	0	75	0	17	45	21	63	123	0	48	0	34	164	148	90	16	44	21	0	1	31	0	0	85	38	102	0	91	0	0	2	0	0
SLC24A2	13	53	31	65	81	171	96	6	112	206	261	0	163	33	80	79	4	56	56	9	14	221	78	80	297	95	338	436	727	422	360	160	12	26	0	1	0	0	32	30	75	141	426	15	509	119	151	135	21	338
MLLT3	92	63	119	113	61	77	197	24	146	184	158	88	74	143	91	144	17	1	64	28	43	167	33	147	186	108	195	315	721	420	313	142	48	60	63	0	28	56	127	0	21	206	353	183	221	37	94	131	33	247
FOCAD	358	158	389	533	314	185	484	267	164	316	282	205	122	205	363	14	181	72	479	85	57	330	125	137	456	249	369	385	690	637	596	166	218	77	66	0	13	72	101	126	293	251	870	131	656	155	763	279	128	745
HACD4	0	20	1	12	0	0	41	7	29	0	34	61	2	13	24	0	27	0	0	0	0	47	6	32	62	61	0	78	78	0	45	40	0	0	0	0	0	20	1	0	123	7	118	30	34	0	2	53	0	1
IFNB1	0	0	0	0	0	0	0	0	0	0	0	0	0	0	0	0	0	0	0	0	0	0	0	0	0	14	0	0	0	0	0	0	0	0	0	0	0	0	0	0	0	0	0	0	0	0	0	0	0	0
IFNW1	0	0	0	0	0	0	0	0	0	0	0	0	0	0	0	0	0	0	0	0	0	0	0	0	0	15	0	0	0	0	0	0	0	0	0	0	0	0	0	0	0	0	0	0	0	0	0	0	0	0
IFNA21	0	0	0	0	0	0	0	0	0	0	0	0	0	0	0	0	0	0	0	0	0	0	0	0	0	0	0	0	0	0	0	0	0	0	0	0	0	0	0	0	0	0	0	0	0	0	0	0	0	0
IFNA4	0	0	0	0	0	0	0	0	0	0	0	0	0	0	0	0	0	0	0	0	0	0	0	0	0	0	0	0	0	0	0	0	0	0	0	0	0	0	0	0	0	0	0	0	0	0	0	0	0	0
IFNA7	0	0	0	0	0	0	0	0	0	0	0	0	0	0	0	0	0	0	0	0	0	0	0	0	0	0	0	0	0	0	0	34	0	0	0	0	0	0	0	0	0	0	12	0	0	0	0	0	0	0
IFNA10	0	0	0	0	0	0	0	0	0	0	9	0	0	0	0	0	0	0	0	0	0	0	0	0	0	0	0	0	0	0	0	0	0	0	0	0	0	0	0	0	1	0	0	0	0	0	0	0	0	0
IFNA16	0	0	0	0	0	0	0	0	0	0	0	0	0	0	0	0	0	0	0	0	0	0	0	0	0	0	0	0	0	0	0	0	0	0	0	0	0	0	0	0	0	0	0	0	0	0	0	0	0	0
IFNA17	0	0	0	0	0	0	0	0	0	0	0	0	0	0	0	0	0	0	0	0	0	0	0	0	0	0	0	0	0	0	0	0	0	0	0	0	0	0	0	0	0	0	25	0	0	0	0	0	0	0
IFNA14	0	0	0	0	0	0	0	0	0	0	0	0	0	0	0	0	0	0	0	0	0	0	0	0	0	0	0	0	0	0	0	0	0	0	0	0	0	0	0	0	0	0	0	0	0	0	0	0	0	0
IFNA5	0	0	0	0	0	0	0	0	0	0	0	0	0	0	0	0	0	0	0	0	0	8	0	0	0	0	0	0	0	0	0	0	0	0	0	0	0	0	0	0	0	0	0	0	0	0	0	0	0	0
KLHL9	0	7	13	31	0	26	15	9	0	50	0	19	0	31	1	51	26	0	1	0	0	0	0	0	6	0	40	5	33	57	0	0	28	0	15	0	0	0	0	0	5	0	0	51	0	0	0	0	0	171
IFNA6	0	0	3	0	0	0	0	0	0	0	0	0	0	0	0	0	0	0	0	0	0	0	0	0	0	0	0	0	0	0	0	0	0	0	0	0	0	0	0	0	0	0	0	0	0	0	0	0	0	0
IFNA13	0	0	0	0	0	0	0	0	0	0	0	0	0	0	0	0	0	0	0	0	0	0	0	0	1	0	0	0	0	0	0	0	0	0	0	0	0	0	0	0	0	1	0	0	0	0	0	0	0	0
IFNA2	0	0	0	0	0	0	0	0	0	0	0	0	0	0	0	0	0	0	0	0	0	0	0	0	0	0	0	0	0	0	0	0	0	0	0	0	0	0	0	0	0	0	0	0	0	0	0	0	0	0
IFNA8	0	0	0	0	0	0	0	0	0	0	0	0	0	0	0	0	0	0	0	0	0	0	0	0	0	0	0	0	0	0	0	0	0	0	0	0	0	0	0	0	0	0	0	0	0	0	0	0	0	0
IFNA1	0	0	0	0	0	0	0	0	0	0	0	0	0	0	0	0	0	0	0	0	0	0	0	0	0	0	0	0	0	0	0	0	0	0	0	0	0	0	0	0	0	0	0	0	0	0	0	0	0	0
IFNE	0	0	0	0	0	0	0	0	0	0	0	0	0	0	0	0	0	0	0	0	0	0	0	0	0	0	0	0	0	0	0	0	0	0	0	0	0	0	0	0	0	0	0	0	0	0	0	0	0	0
MTAP	0	0	0	0	0	0	0	0	0	0	0	0	0	0	0	0	0	0	0	0	0	0	0	0	0	0	0	0	0	0	0	0	0	0	0	0	0	0	0	0	0	0	0	0	0	0	0	0	0	0
CDKN2A	0	0	0	0	0	0	0	0	0	0	0	0	0	0	0	0	0	0	0	0	0	0	0	0	0	0	0	0	0	0	0	0	0	0	0	0	0	0	0	0	0	0	0	0	0	0	0	0	0	0
CDKN2B	0	0	0	0	0	0	0	0	0	0	0	0	0	0	0	0	0	0	0	0	0	0	0	0	0	0	0	0	0	0	0	0	0	0	0	0	0	0	0	0	0	0	0	0	0	0	0	0	0	0
DMRTA1	0	0	11	0	16	0	1	14	0	0	0	0	0	0	0	0	0	0	0	20	0	3	0	1	0	0	0	27	0	52	0	8	0	0	0	0	0	0	0	0	0	0	0	61	18	2	0	0	0	0
ELAVL2	107	58	82	137	181	169	208	100	75	128	87	77	28	79	125	0	84	13	80	1	46	52	36	83	99	63	67	55	519	75	259	68	65	69	74	93	52	52	62	129	122	132	269	147	220	1	0	0	1	304
IZUMO3	0	0	0	0	0	0	0	0	0	0	22	0	0	0	0	0	0	0	0	0	0	0	0	0	0	24	0	0	0	0	4	0	8	0	0	0	0	0	0	0	0	0	0	0	28	0	0	0	0	0
TUSC1	0	0	0	0	0	0	0	0	0	0	0	0	0	0	0	0	0	0	0	0	0	0	0	0	0	0	0	0	0	0	0	0	0	0	0	0	0	0	0	0	0	0	0	0	0	0	0	0	0	0
CAAP1	111	33	101	120	19	34	131	33	65	63	19	67	0	86	77	0	35	0	1	29	5	23	39	25	25	104	122	1	132	57	84	35	48	0	29	0	25	25	11	1	43	26	239	15	158	343	0	0	0	13
PLAA	65	28	49	119	50	160	117	18	19	15	15	58	1	63	96	0	33	0	67	152	31	0	43	11	80	1	46	107	178	146	47	26	3	0	28	33	28	0	49	11	45	70	112	51	76	147	0	264	0	177
IFT74	16	59	15	15	78	63	83	25	19	87	62	41	0	102	44	51	21	79	0	100	0	81	35	51	210	36	1	139	359	130	63	49	0	55	0	84	41	0	0	0	78	11	151	99	88	1	469	1	0	108
LRRC19	0	0	0	0	0	0	0	0	0	0	0	0	0	0	0	0	0	0	0	0	0	0	0	0	0	0	0	0	0	0	0	0	0	0	0	0	0	0	0	0	0	0	0	0	0	0	0	0	0	0
TEK	15	30	13	18	27	30	13	0	15	44	63	48	40	35	59	7	66	50	3	2	93	94	31	51	161	42	102	187	68	145	44	40	9	6	0	50	0	0	1	0	1	108	100	53	225	0	33	0	1	166
EQTN	0	12	0	7	0	0	0	0	0	0	0	0	0	25	0	0	11	0	0	0	0	2	32	1	0	27	0	19	0	0	0	0	8	0	1	0	0	0	0	0	16	20	2	0	0	0	0	0	0	0
MOB3B	142	123	177	333	208	175	277	124	334	219	341	155	170	208	446	24	84	224	204	66	106	75	82	89	323	131	141	405	464	133	328	203	4	35	25	218	1	141	6	0	99	116	428	34	463	43	392	200	71	417
IFNK	0	0	0	0	0	0	0	0	0	0	0	0	0	0	0	0	0	0	0	0	0	0	0	0	0	0	0	0	0	0	0	0	0	0	0	0	0	0	0	0	0	0	0	0	0	0	0	0	0	0
C9orf72	64	5	5	22	43	14	42	23	0	25	38	30	0	0	31	0	0	0	0	0	5	2	9	0	1	34	139	0	9	0	21	32	31	18	0	78	29	65	0	0	1	71	43	25	67	0	0	0	0	74
LINGO2	517	434	502	543	639	517	686	350	237	583	722	298	215	481	581	109	317	200	495	247	261	660	393	520	946	314	771	922	2352	1139	1780	756	371	427	518	196	54	180	175	170	781	731	2217	1046	1842	824	1024	228	134	755
ACO1	90	57	83	77	68	106	127	102	97	0	106	4	1	66	104	0	72	54	68	0	27	108	39	44	98	46	66	202	284	87	214	83	31	0	83	0	1	41	1	0	65	140	152	168	157	40	1	2	1	254
RIGI	0	0	0	0	0	0	0	0	0	0	0	0	0	0	0	0	0	0	0	0	0	0	0	0	0	0	0	0	0	0	0	0	0	0	0	0	0	0	0	0	0	0	0	0	0	0	0	0	0	0
ENSG00000288684	0	44	0	63	0	79	76	6	25	10	27	0	0	27	34	0	0	0	0	0	0	8	6	13	31	0	0	62	0	49	52	34	0	0	0	0	0	0	0	0	0	0	0	1	57	0	0	0	0	0
TOPORS	0	0	0	0	0	0	0	0	0	0	0	0	0	0	0	0	0	0	0	0	0	0	0	0	0	0	0	0	0	0	0	0	0	0	0	0	0	0	0	0	0	0	0	0	0	0	0	0	0	0
SMIM27	0	0	0	0	0	0	19	0	0	0	0	0	0	0	0	0	0	0	0	0	0	0	0	0	0	0	0	0	0	0	0	0	0	0	0	0	0	0	0	0	0	0	0	0	0	0	0	0	0	0
NDUFB6	16	0	10	0	17	37	0	17	0	0	0	0	0	22	0	0	0	32	0	0	2	0	0	12	0	0	90	0	0	0	0	0	50	0	0	0	0	0	23	0	30	0	0	0	0	0	0	0	0	0
TAF1L	0	0	0	0	0	0	1	0	0	0	0	0	0	1	1	0	0	0	0	0	0	0	0	0	0	0	0	0	0	0	18	0	0	0	0	0	0	0	0	0	0	0	0	0	24	0	0	0	0	0
TMEM215	0	0	0	0	0	0	0	0	1	0	0	0	0	0	0	0	0	0	0	0	0	20	0	27	27	0	0	0	0	45	0	0	0	0	0	0	0	0	0	0	0	0	0	0	28	0	0	0	0	0
APTX	118	57	129	193	76	29	155	44	70	138	71	39	0	99	118	0	68	0	128	0	0	124	28	50	224	82	147	245	496	199	255	66	0	77	65	41	101	33	80	15	130	195	286	25	454	89	1	205	178	47
DNAJA1	258	35	162	161	47	132	176	38	31	109	25	85	31	188	353	140	116	0	0	56	34	145	67	26	97	239	250	0	45	51	292	17	74	11	20	57	8	31	168	77	43	0	97	41	41	409	0	1	118	69
SMU1	73	10	32	51	82	63	37	64	38	83	144	1	44	216	85	46	26	0	111	0	50	7	53	23	51	73	40	86	104	96	123	33	0	0	22	0	27	25	1	10	53	38	50	35	38	71	0	1	0	0
B4GALT1	40	50	3	68	0	58	36	6	45	88	110	35	34	37	106	0	2	26	162	0	0	66	89	24	105	16	68	147	273	115	95	88	27	6	28	0	20	0	1	0	33	76	178	49	204	0	0	76	1	0
SPINK4	8	0	4	0	0	0	0	0	35	15	23	18	26	0	0	0	0	1	0	65	0	29	37	5	59	0	22	72	0	71	0	65	0	18	0	0	9	0	3	4	0	33	44	33	60	0	140	0	0	82
BAG1	43	4	18	45	20	45	0	9	50	3	0	71	1	27	20	0	18	58	0	0	0	77	11	9	34	98	26	0	0	57	92	41	0	0	0	92	0	56	0	0	26	2	34	0	22	143	89	0	0	80
CHMP5	66	12	47	30	6	0	36	45	14	0	26	29	5	0	35	63	0	0	59	4	0	0	0	1	15	0	54	51	79	1	69	44	73	17	0	0	0	0	0	0	68	0	44	39	29	14	220	0	0	35
NFX1	59	101	103	138	73	208	70	100	153	113	99	97	149	136	223	0	107	0	105	163	154	216	30	43	202	34	181	126	193	169	117	92	43	73	7	0	19	118	0	13	93	77	302	68	343	201	83	203	0	2
AQP7	0	0	0	26	0	0	0	0	12	70	25	0	25	0	0	34	0	0	1	0	0	53	0	17	46	0	52	26	234	23	83	17	0	0	0	0	0	0	0	0	26	11	36	0	33	0	0	0	0	0
AQP3	14	0	0	0	0	1	7	0	10	0	7	0	0	0	0	0	30	13	0	67	5	6	0	0	0	31	0	0	0	0	45	0	0	0	0	0	10	0	0	0	0	0	34	0	69	1	0	0	0	0
NOL6	50	26	21	86	37	23	115	5	18	56	6	0	46	73	66	0	0	58	34	89	0	0	15	50	27	2	0	107	234	39	75	0	0	24	14	0	0	57	1	0	47	39	1	28	12	110	0	120	0	0
ANKRD18B	38	46	70	30	0	55	37	0	17	12	76	0	49	82	49	38	21	59	43	0	60	112	17	40	111	101	21	144	30	24	208	142	56	26	110	0	30	0	1	5	28	42	152	5	72	18	9	1	0	0
PRSS3	0	0	0	0	0	0	0	0	0	0	0	0	0	0	0	0	0	0	0	0	0	0	0	0	0	0	0	0	0	0	0	0	0	0	0	0	0	0	0	0	0	0	0	0	0	0	0	0	0	0
UBE2R2	131	99	134	246	199	216	479	75	149	118	346	91	125	191	446	160	0	141	207	100	63	125	50	56	178	65	212	216	416	361	364	181	90	59	51	146	8	83	58	139	70	129	250	218	157	489	305	285	1	2
UBAP2	243	79	188	227	260	430	591	142	227	324	274	89	69	260	609	168	187	329	292	77	47	276	103	89	313	181	490	291	543	452	446	183	25	94	142	153	35	113	76	28	102	129	347	94	407	271	124	56	94	160
DCAF12	51	5	16	14	22	36	32	0	9	12	49	71	0	0	68	56	1	0	0	0	0	32	12	3	122	0	52	48	154	75	69	36	51	0	24	0	0	0	0	0	0	50	49	0	75	271	231	100	0	0
UBAP1	88	36	73	148	103	62	186	44	35	91	63	42	24	203	146	0	50	30	136	0	9	155	58	60	275	82	43	184	298	146	319	69	62	11	14	168	26	72	8	0	141	58	339	16	309	50	538	1	163	3
KIF24	32	37	0	74	0	28	118	25	0	94	140	45	89	20	35	39	2	71	0	7	0	23	14	65	107	30	147	34	284	45	63	72	29	0	1	0	0	0	0	0	88	24	85	0	185	5	366	2	0	203
NUDT2	12	3	0	0	20	0	10	21	13	0	0	0	0	8	9	0	0	0	0	0	0	31	0	34	2	0	1	58	81	53	39	0	0	33	0	0	0	0	0	0	18	10	0	31	2	0	0	0	0	1
MYORG	21	8	26	13	23	0	0	0	1	0	23	0	3	37	52	0	22	0	0	0	75	60	5	0	133	0	7	69	0	0	24	7	12	25	0	0	19	0	0	0	0	2	69	0	0	88	1	1	0	0
SPMIP6	0	1	7	0	4	1	22	19	0	20	10	13	8	0	5	0	0	0	0	0	0	8	27	0	11	54	0	9	41	0	0	23	11	0	0	36	0	0	0	17	0	29	21	17	51	31	1	0	0	0
FAM219A	0	51	12	21	13	20	53	0	23	38	66	121	0	147	185	1	16	152	0	0	8	95	81	13	99	4	146	87	125	49	206	0	4	42	47	80	26	59	93	1	118	54	111	99	185	126	8	344	0	100
DNAI1	0	20	25	0	25	24	1	0	7	8	41	18	28	23	1	0	24	0	8	32	0	68	12	41	20	0	63	38	152	32	77	71	0	0	0	0	0	0	0	0	53	18	110	42	136	353	90	193	196	1
ENHO	0	0	0	0	0	0	0	0	0	0	0	0	0	0	0	0	0	0	0	0	0	0	0	0	0	0	0	0	0	0	0	0	0	0	0	0	0	0	0	0	0	0	0	0	0	0	0	0	0	0
CNTFR	0	14	20	0	0	0	0	0	0	0	0	0	0	40	10	0	0	0	15	0	0	32	5	9	160	0	24	88	39	48	11	64	0	0	0	0	0	0	0	0	0	55	37	36	67	0	0	62	0	248
RPP25L	3	0	0	0	15	0	20	0	0	0	0	0	0	27	0	0	0	0	42	0	0	0	0	0	0	0	0	0	0	0	0	0	0	0	0	0	22	0	0	0	0	0	0	0	0	0	0	0	0	0
DCTN3	0	0	12	0	0	12	0	0	0	0	5	0	0	23	1	0	0	0	64	0	0	26	0	1	13	46	0	0	18	0	30	1	11	0	0	0	0	0	51	0	29	13	13	36	0	0	0	130	1	0
ARID3C	0	0	0	0	0	0	0	0	0	16	24	0	0	0	0	0	0	0	0	0	1	10	4	0	0	0	5	0	0	27	0	0	0	0	0	0	0	0	0	0	0	2	0	0	22	82	0	42	0	0
SIGMAR1	51	14	5	61	15	52	76	35	19	21	49	30	1	73	13	0	0	0	35	0	0	1	1	1	39	0	1	0	0	6	60	35	11	13	0	0	18	0	0	0	0	0	32	0	0	1	0	0	0	0
GALT	0	9	0	0	0	0	0	0	0	38	0	0	0	0	0	0	0	0	0	0	0	19	0	0	20	0	43	0	12	0	1	0	0	0	0	0	0	0	0	0	0	0	0	31	9	1	0	0	0	0
ENSG00000258728	0	0	0	0	15	0	0	0	0	0	0	0	0	27	0	0	0	0	63	0	0	0	18	0	0	0	0	0	1	0	0	0	0	0	0	0	0	0	0	0	0	0	0	0	0	0	0	0	0	0
IL11RA	0	0	0	0	0	0	0	0	0	0	0	0	0	0	0	0	0	0	0	0	0	0	0	0	0	0	0	0	0	0	0	0	0	0	0	0	0	0	0	0	0	0	0	0	0	0	0	0	0	0
CCL27	0	0	0	0	0	0	0	0	0	0	0	0	0	0	0	0	0	0	0	0	0	0	0	0	0	0	0	0	0	0	0	0	0	0	0	0	0	0	0	0	0	0	0	0	0	0	0	0	0	0
ENSG00000187186	0	0	0	0	0	0	0	0	0	0	0	0	0	0	0	0	0	0	0	0	0	0	0	0	0	0	0	0	0	0	0	0	0	0	0	0	0	0	0	0	0	0	0	0	0	0	0	0	0	0
CCL19	0	0	0	0	0	1	0	0	0	0	0	35	0	0	0	0	0	0	0	0	0	32	8	0	20	8	0	0	0	0	0	0	0	0	0	0	0	0	0	0	0	0	40	0	0	0	0	0	0	0
CCL21	0	0	0	0	0	0	0	0	0	0	0	0	0	0	0	0	0	0	0	0	0	0	0	0	0	0	0	0	0	0	0	0	0	0	0	0	0	0	0	0	0	0	0	0	0	0	0	0	0	0
SPATA31F1	0	0	0	0	0	0	0	0	0	0	0	0	0	0	0	0	0	0	0	0	0	0	0	0	0	0	0	0	0	0	0	0	0	0	0	0	0	0	0	0	0	0	0	0	0	0	0	0	0	0
SPATA31F3	0	0	0	0	0	0	0	0	0	0	0	0	0	0	0	0	0	0	0	0	0	0	0	0	0	0	0	0	0	0	0	0	0	0	0	0	0	0	0	0	0	0	7	0	0	0	0	0	0	0
PHF24	13	0	0	12	0	0	0	0	0	1	0	0	0	0	2	0	0	0	0	12	0	20	15	22	62	41	29	29	0	9	61	0	0	0	0	0	0	0	0	0	1	5	62	4	47	1	0	0	0	3
DNAJB5	5	23	29	64	52	27	17	38	0	37	113	0	0	18	0	0	8	0	0	0	0	39	11	7	43	0	0	160	55	33	27	59	29	14	89	0	0	13	0	0	33	1	83	78	97	97	211	1	138	0
SPATA31G1	0	0	0	0	0	0	2	0	0	0	0	0	0	0	26	0	0	0	0	0	0	0	0	0	15	0	0	0	0	0	0	0	0	0	0	66	0	0	0	0	0	0	0	32	0	0	0	0	0	0
VCP	85	53	129	201	124	157	213	157	191	161	209	67	44	183	277	124	14	110	171	0	1	51	40	81	20	83	195	234	135	197	121	66	44	68	38	88	0	94	20	35	48	14	85	2	35	90	133	143	2	163
ENSG00000288699	0	0	0	0	0	0	0	0	0	0	0	0	0	0	0	0	0	0	0	0	0	0	0	0	6	0	0	0	0	0	0	0	0	0	0	0	0	0	0	0	0	0	0	0	0	0	0	0	0	76
FANCG	0	10	0	17	0	0	33	14	0	66	49	28	0	42	103	0	50	86	0	2	0	28	13	8	38	91	48	72	28	42	26	25	22	0	10	39	27	0	0	74	0	1	11	1	28	0	0	0	1	0
PIGO	4	0	14	51	10	1	46	0	0	0	0	42	0	6	13	0	7	0	0	0	0	0	0	0	12	0	10	1	32	0	36	21	0	11	31	0	0	0	0	0	0	31	51	33	10	0	91	36	0	0
STOML2	15	0	17	49	6	19	53	17	83	28	40	0	0	70	29	68	1	0	0	0	0	32	26	26	13	43	1	6	1	0	28	0	0	0	22	0	0	0	0	0	0	0	28	1	2	1	0	0	0	199
ATOSB	0	0	0	20	0	0	0	0	0	0	25	0	0	0	0	0	26	0	0	0	0	16	3	10	13	0	40	49	50	0	64	0	0	19	0	0	0	0	31	0	0	0	45	40	33	0	69	1	0	96
UNC13B	99	130	175	197	79	272	155	69	176	91	136	233	128	199	148	35	87	249	199	92	59	201	90	112	405	70	201	605	887	381	300	151	75	88	117	70	39	40	3	115	115	306	448	164	507	382	659	415	104	106
RUSC2	20	20	76	18	89	72	56	34	42	16	0	40	38	3	53	0	6	0	0	0	2	26	61	25	133	0	117	61	237	190	61	20	13	64	0	85	0	0	0	56	3	41	170	35	94	1	96	188	141	0
CIMIP2B	0	0	0	0	0	0	8	0	0	0	0	0	0	0	0	0	0	0	0	0	0	0	0	0	0	0	41	42	71	0	0	0	0	0	0	0	0	0	0	0	0	0	0	0	0	0	0	1	0	0
TESK1	0	6	17	0	0	19	24	0	11	14	0	0	32	0	68	0	13	0	0	0	0	0	5	7	0	0	0	0	0	0	0	36	14	0	0	0	0	0	0	0	0	0	44	0	12	0	0	124	0	0
CD72	0	0	19	17	0	0	0	0	16	39	42	0	0	0	1	0	27	0	0	0	18	0	0	28	73	26	1	77	92	41	104	74	1	3	0	0	38	64	48	0	44	0	58	1	72	0	0	1	4	1
SIT1	0	0	17	0	0	0	0	0	0	0	0	0	0	0	1	0	15	0	0	0	0	0	3	0	3	0	0	0	0	0	29	0	0	0	0	0	0	0	0	0	0	0	0	0	0	0	0	0	0	0
CCDC107	0	0	2	0	0	0	0	0	0	0	0	0	0	0	0	0	0	0	0	0	0	0	0	0	0	0	0	0	0	0	0	0	0	0	0	0	0	0	0	0	0	0	0	0	0	0	0	0	0	0
ARHGEF39	20	0	0	33	30	62	27	12	0	0	0	0	0	35	39	0	0	0	0	0	0	0	13	5	1	0	49	0	111	7	21	13	0	0	29	0	13	33	0	0	0	22	38	68	7	0	0	0	0	0
CA9	0	0	0	0	0	19	0	0	0	0	22	0	1	0	0	0	0	0	0	0	0	31	2	26	0	0	0	0	0	0	0	0	0	0	0	0	0	0	0	0	0	0	0	0	9	0	0	0	0	0
TPM2	71	36	45	42	97	156	202	54	30	209	129	59	33	208	307	105	127	283	0	0	36	114	219	167	156	137	111	1	30	132	377	199	138	107	171	230	68	149	154	58	116	13	204	57	36	1	1	67	1	0
TLN1	65	85	93	216	116	265	284	75	77	257	116	40	97	229	88	35	51	81	85	1	88	153	51	95	61	17	169	28	185	124	118	148	79	32	55	190	27	165	98	0	88	72	48	113	88	134	97	120	161	142
CREB3	10	0	22	25	9	21	21	0	1	0	0	0	11	39	67	0	0	57	0	0	0	0	0	0	0	0	38	0	0	37	27	17	0	8	13	0	0	0	0	0	37	0	1	67	0	0	0	0	0	0
GBA2	22	34	37	57	25	116	62	86	30	73	17	93	0	146	156	0	90	0	0	0	56	68	18	44	27	0	97	0	63	37	115	69	40	31	80	0	33	90	0	24	114	11	35	26	117	1	1	0	0	48
RGP1	2	0	0	13	0	0	0	12	0	1	17	0	18	21	0	0	0	0	0	0	0	0	0	0	33	0	41	0	51	0	15	0	0	9	1	0	0	0	0	0	32	0	19	0	0	0	95	0	4	0
MSMP	0	0	0	0	0	0	0	0	0	0	0	0	0	0	0	0	0	0	0	0	0	0	0	0	0	0	0	0	0	0	0	0	0	0	0	0	0	0	0	0	0	0	0	0	0	0	0	0	0	0
NPR2	9	32	17	31	0	0	15	0	0	1	27	1	8	1	91	0	0	0	0	0	8	29	0	12	28	3	62	88	91	65	141	81	31	0	0	0	0	0	1	0	2	1	70	32	137	0	0	0	0	2
SPAG8	0	0	0	0	0	0	0	0	0	0	0	0	0	0	0	0	0	0	0	0	0	0	0	0	21	24	0	0	0	0	0	0	0	0	0	0	0	0	0	0	0	0	0	41	5	0	0	0	0	0
HINT2	0	0	0	0	0	0	0	0	0	0	0	0	0	0	0	0	0	0	0	0	0	0	0	0	0	0	0	0	0	0	0	0	0	0	0	0	0	0	0	0	0	0	0	0	0	0	0	0	0	0
ENSG00000285645	0	0	0	0	0	0	0	0	0	0	0	0	0	0	0	0	0	0	0	0	0	0	0	0	0	0	0	0	0	0	0	0	0	0	0	0	0	0	0	0	0	0	0	0	0	0	0	0	0	0
TMEM8B	45	13	18	53	8	8	40	11	0	36	33	0	7	0	13	2	53	0	0	0	0	23	50	8	205	13	1	190	195	43	50	5	9	0	11	0	2	0	3	0	22	92	111	74	104	125	75	71	93	2
FAM221B	0	0	0	0	0	0	0	0	0	0	0	0	0	0	0	0	0	0	0	0	0	0	0	0	0	0	0	0	0	0	0	0	0	0	0	0	0	0	0	0	0	0	0	0	0	0	0	0	0	0
OR13J1	0	0	0	0	0	0	0	0	0	0	0	0	0	0	0	0	0	0	0	0	0	0	0	0	0	0	0	0	57	0	0	0	0	0	0	0	0	0	0	0	0	0	0	0	0	0	0	0	0	0
HRCT1	0	0	0	0	0	0	0	0	0	0	0	0	0	0	0	0	0	0	0	0	0	0	0	0	19	0	0	0	0	0	0	0	0	0	0	0	0	0	0	0	0	0	0	0	0	0	3	0	0	0
SPAAR	0	0	0	33	1	37	17	0	46	5	27	14	1	2	9	0	4	0	0	0	3	55	33	32	79	62	21	62	129	9	70	11	2	13	0	0	1	0	28	0	112	72	138	0	148	101	0	22	182	4
OR2S2	0	0	0	0	0	0	0	0	0	0	0	0	0	0	0	0	0	0	0	0	0	0	0	0	0	0	0	0	0	0	0	0	0	0	0	0	0	0	0	0	0	0	0	0	0	0	0	0	0	0
OR13C7	0	0	0	0	0	0	0	0	0	0	0	0	0	0	0	0	0	0	0	0	0	0	0	0	0	0	0	0	0	0	0	0	0	0	0	0	0	0	0	0	0	0	0	0	0	0	0	0	0	0
RECK	37	41	29	75	80	0	95	17	0	74	70	2	50	15	76	0	54	1	0	0	14	91	21	64	38	39	70	85	150	180	245	65	39	0	60	0	0	0	0	0	50	87	171	71	179	0	49	441	0	0
GLIPR2	9	24	3	35	13	0	13	0	15	29	15	0	20	1	58	0	28	52	0	1	44	17	6	8	55	68	35	0	60	112	10	119	0	0	0	84	20	0	0	0	91	0	92	37	28	10	0	16	0	0
CCIN	0	0	0	0	0	0	0	0	0	0	19	0	0	0	0	0	0	0	0	0	0	0	0	0	18	0	0	0	0	16	0	0	0	0	0	0	0	0	0	0	0	28	0	0	0	0	0	0	0	0
CLTA	70	47	33	86	85	198	143	83	69	75	224	1	86	86	190	156	76	0	29	50	30	63	55	103	124	51	113	191	413	113	176	110	18	119	47	67	57	67	0	110	65	132	119	12	127	88	0	2	0	0
GNE	0	0	0	0	0	0	0	0	0	0	0	0	0	0	0	0	0	0	0	0	0	0	0	0	0	0	0	0	0	0	0	0	0	0	0	0	0	0	0	0	0	0	0	0	0	0	0	0	0	0
RNF38	380	180	113	359	336	223	677	183	189	60	183	336	182	444	137	73	114	85	312	88	8	334	181	173	279	33	473	224	679	273	367	114	110	170	79	195	23	88	88	31	131	163	542	124	295	79	133	0	96	0
MELK	176	62	208	157	192	157	131	78	64	119	182	110	38	320	385	43	73	27	0	178	4	62	116	38	174	67	326	208	622	242	190	44	27	50	74	0	31	48	44	0	55	28	287	19	204	1	78	435	1	2
PAX5	0	2	44	20	51	27	52	1	57	64	49	31	103	17	90	0	12	9	23	0	27	258	68	122	305	153	67	238	399	222	185	12	44	62	0	123	0	49	3	19	194	201	504	16	355	23	194	390	380	514
ZCCHC7	340	140	314	463	315	622	525	300	278	189	219	261	196	340	418	1	177	412	161	2	41	218	67	108	224	119	580	374	428	436	443	315	49	208	123	69	14	106	105	61	351	132	514	225	539	400	18	2	9	100
GRHPR	75	42	49	23	44	21	95	7	0	26	39	0	0	14	92	0	0	87	0	0	0	43	0	53	15	48	108	0	0	0	54	12	17	8	5	45	0	47	0	1	46	16	47	0	42	9	1	0	0	0
ZBTB5	49	15	30	27	40	57	112	12	0	56	38	0	0	43	159	0	0	0	0	0	0	8	47	9	19	0	44	37	161	84	80	4	67	17	22	68	0	0	1	0	48	12	42	62	123	151	1	0	184	1
POLR1E	19	3	19	7	12	14	72	0	50	94	66	7	0	39	95	65	18	0	68	0	17	2	1	14	9	0	20	71	16	81	24	8	0	0	3	0	44	16	0	0	0	0	49	23	11	0	0	0	0	0
FBXO10	0	0	0	0	0	0	13	0	23	0	0	0	11	0	0	0	0	0	0	0	0	0	0	2	5	0	0	0	36	0	29	2	0	15	0	0	0	40	0	0	0	0	9	0	22	0	0	0	0	1
ENSG00000256966	0	0	0	0	0	0	0	15	0	13	35	0	6	21	0	0	0	0	0	0	0	0	0	0	0	5	0	0	0	0	18	13	0	0	0	0	0	0	0	0	0	0	91	0	0	0	0	0	0	0
TOMM5	0	0	0	0	0	0	0	0	0	0	0	0	0	0	0	0	0	0	0	0	0	0	0	0	0	0	0	0	0	0	0	0	0	0	0	0	0	0	0	0	0	0	0	0	0	0	0	0	0	0
ENSG00000255872	0	8	33	25	11	0	21	0	0	45	115	15	0	0	12	58	0	38	39	0	21	98	16	24	185	129	73	133	120	72	87	65	28	2	0	0	0	91	0	0	50	101	75	108	119	5	378	4	0	314
FRMPD1	0	0	0	0	0	0	0	0	0	0	0	0	0	0	0	0	0	0	0	0	0	0	0	0	0	0	0	0	0	0	0	0	0	0	0	0	0	0	0	0	0	0	0	0	0	0	0	0	0	0
TRMT10B	0	0	0	0	0	0	0	0	0	0	0	0	0	0	0	0	0	0	0	0	0	0	0	0	0	0	0	0	0	0	0	0	0	0	0	0	0	0	0	0	0	0	0	0	0	0	0	0	0	0
EXOSC3	0	0	0	0	0	0	0	0	0	0	0	0	0	0	0	0	0	0	0	0	0	0	0	0	0	0	0	0	0	0	0	0	0	0	0	0	0	0	0	0	0	0	0	0	0	0	0	0	0	0
DCAF10	0	0	0	0	0	0	0	0	0	0	0	0	0	0	0	0	0	0	0	0	0	0	0	0	0	0	0	0	0	0	0	0	0	0	0	0	0	0	0	0	0	0	0	0	0	0	0	0	0	0
SLC25A51	0	0	0	0	0	0	0	0	0	0	0	0	0	0	0	0	0	0	0	0	0	0	0	0	0	0	0	0	0	0	0	0	0	0	0	0	0	0	0	0	0	0	0	0	0	0	0	0	0	0
SHB	0	0	0	0	0	0	17	0	15	0	0	31	0	0	0	0	0	0	0	0	0	0	0	12	19	0	40	0	0	13	0	0	0	0	0	0	0	0	0	0	0	0	0	0	18	0	0	0	0	0
ALDH1B1	33	13	31	42	64	24	91	0	0	44	22	0	0	24	91	85	1	0	0	0	0	0	0	12	24	0	7	0	1	4	112	0	0	0	0	0	0	33	0	0	0	0	28	0	23	0	0	0	0	0
IGFBPL1	40	8	14	50	57	0	64	11	0	5	0	110	23	9	237	0	0	59	0	0	14	0	44	48	25	0	0	0	180	34	109	2	0	16	26	0	0	3	0	37	62	14	107	48	54	176	0	0	0	0
ANKRD18A	65	30	45	66	88	34	1	0	23	73	72	34	55	170	173	0	39	98	68	20	64	114	29	71	200	88	21	112	199	195	587	67	79	57	92	49	94	46	41	5	86	19	373	249	253	5	131	0	80	143
FAM240B	0	8	0	0	0	0	0	0	0	0	0	0	25	0	0	0	15	0	0	0	14	6	0	2	53	0	40	0	0	72	37	14	14	0	0	0	30	0	0	0	0	21	119	7	135	0	29	0	0	0
CNTNAP3	21	0	25	47	36	26	35	25	2	66	20	30	18	37	3	61	35	46	0	39	24	55	41	20	129	37	124	26	247	108	111	30	0	28	2	0	0	25	1	0	6	122	197	36	238	1	11	175	0	111
SPATA31A1	0	0	0	0	0	0	0	0	0	0	0	0	0	0	0	0	0	0	0	0	0	0	10	0	27	0	0	0	0	18	4	0	0	0	0	0	0	0	0	1	0	3	0	0	0	0	0	0	0	0
FOXD4L6	0	0	0	0	0	0	0	0	0	0	0	0	0	0	0	0	0	0	0	0	0	0	0	0	0	0	0	0	0	0	0	0	0	0	0	0	0	0	0	0	0	0	0	0	0	0	0	0	0	0
ZNG1F	0	0	0	0	0	0	0	0	0	0	0	0	0	0	0	0	0	0	0	0	0	0	0	0	0	0	0	0	0	0	0	0	0	0	0	0	0	0	0	0	0	0	0	0	0	0	0	0	0	0
CNTNAP3B	23	15	29	96	16	73	14	34	2	66	107	65	60	100	10	95	20	26	18	0	63	170	56	52	206	40	134	166	175	206	122	63	27	1	2	4	0	0	7	38	16	86	310	58	148	131	8	14	0	124
SPATA31A6	0	0	10	0	0	0	0	0	0	3	0	0	0	0	0	0	0	0	0	0	0	0	0	0	5	0	0	18	0	0	0	0	0	0	0	0	0	0	1	0	0	0	0	0	4	0	0	1	0	0
SPATA31A5	0	0	0	0	0	0	0	0	0	0	0	0	0	0	0	0	0	0	0	0	0	0	0	0	0	0	0	0	0	1	0	0	0	0	0	0	0	0	0	0	0	0	0	0	0	0	0	0	0	0
SPATA31A7	0	0	0	0	0	0	0	0	0	1	0	0	0	0	0	0	0	0	15	0	0	0	0	0	0	0	0	0	0	0	0	0	0	0	0	0	0	0	0	0	0	0	0	0	0	0	0	0	0	0
CNTNAP3C	23	12	11	5	10	1	34	6	0	9	1	0	0	1	46	0	2	0	3	0	19	0	19	0	18	0	0	114	97	4	8	37	0	0	4	0	2	0	0	0	0	0	58	12	32	0	1	5	0	44
FOXD4L5	0	0	0	0	0	0	0	0	0	0	0	0	0	0	0	0	0	0	0	0	0	0	0	0	0	0	0	0	0	0	0	0	0	0	0	0	0	0	0	0	0	0	1	0	0	14	0	0	0	0
ZNG1E	2	43	10	27	3	32	18	0	0	61	9	28	1	2	48	47	59	1	0	0	17	7	15	1	19	4	63	34	120	17	28	64	19	1	0	2	0	0	0	31	3	20	22	43	59	1	1	9	0	1
FOXD4L4	0	0	0	0	0	0	0	0	0	0	0	0	0	0	39	0	0	0	0	0	0	0	17	0	0	0	0	0	0	0	0	0	0	0	0	0	0	0	0	0	0	0	0	0	2	2	11	0	0	0
ZNF658	10	1	2	14	16	0	0	5	1	9	0	0	0	0	0	0	0	1	0	0	1	35	2	3	16	0	29	55	24	118	59	0	0	0	0	0	0	29	0	0	0	31	60	13	160	0	75	1	0	0
SPATA31A3	0	0	0	0	0	0	0	0	3	2	0	0	0	0	0	1	0	0	0	0	0	1	0	0	0	0	0	0	0	0	0	0	0	0	0	1	0	0	0	2	0	0	2	0	0	0	0	1	0	0
ANKRD20A1	0	12	0	3	0	28	0	0	0	22	14	3	17	0	1	0	8	0	19	0	7	12	0	0	79	0	23	1	92	26	28	49	0	0	20	0	2	0	0	0	1	13	121	0	78	0	174	0	0	143
ZNG1C	0	0	19	42	11	0	0	6	37	54	0	0	1	15	34	0	1	0	0	0	1	28	0	0	2	39	26	3	27	3	3	5	0	0	0	0	0	0	0	0	13	81	81	33	34	0	31	3	0	1
FOXD4L3	0	0	0	0	0	0	0	0	0	0	0	0	0	0	0	0	0	0	0	0	0	0	0	0	0	0	0	0	0	0	0	0	0	0	0	0	0	0	0	0	4	0	0	0	0	0	0	0	0	0
PGM5	7	16	40	1	0	1	21	0	43	85	25	59	93	54	1	78	54	0	2	26	0	102	64	56	126	22	70	274	431	169	50	145	38	1	0	0	0	0	1	0	2	140	326	35	219	0	125	134	0	188
TMEM252	0	0	0	0	0	0	0	0	0	0	0	0	0	0	0	0	0	0	0	0	0	0	13	0	20	0	1	0	56	0	0	0	0	8	0	0	0	0	0	0	0	23	0	0	29	0	0	0	0	0
PIP5K1B	38	62	40	125	59	137	203	35	134	160	121	36	82	49	136	68	43	95	166	150	50	72	52	152	284	124	152	588	573	299	237	191	31	16	63	129	22	1	109	1	68	157	519	100	396	167	525	10	0	331
PABIR1	0	0	0	0	0	0	0	0	0	0	0	0	0	0	0	0	0	0	0	0	0	0	0	0	0	0	0	0	0	0	0	0	0	0	0	0	0	0	0	0	0	0	0	0	0	0	0	0	0	0
PRKACG	0	0	0	0	0	0	0	0	0	2	0	0	0	0	0	0	0	0	0	0	0	0	0	0	21	0	0	0	0	0	0	0	0	0	0	0	0	0	0	0	0	0	0	0	0	0	0	0	0	0
ENSG00000285130	77	26	54	14	0	0	36	14	0	36	9	22	30	42	72	0	33	0	0	0	0	20	66	32	32	8	19	92	122	96	112	70	0	22	0	0	0	0	0	2	67	59	104	1	70	0	184	0	70	1
FXN	0	0	0	0	0	0	0	0	0	0	0	0	0	0	0	0	0	0	0	0	0	0	0	0	0	0	0	0	0	0	0	0	0	0	0	0	0	0	0	0	0	0	0	0	0	0	0	0	0	0
TJP2	0	13	0	0	0	1	6	0	12	42	41	0	16	31	0	0	0	0	0	0	11	0	11	5	28	0	2	51	0	56	29	0	0	0	7	0	0	0	0	0	45	0	0	0	46	323	0	0	0	0
ENTREP1	70	22	69	91	77	29	131	65	56	29	114	32	55	35	69	0	0	0	58	0	69	76	25	61	146	51	80	185	452	251	233	39	17	76	29	24	30	18	0	1	26	2	142	109	56	97	509	0	1	3
APBA1	14	46	44	21	76	33	71	6	4	45	84	125	77	105	125	0	91	0	20	52	123	262	84	130	325	142	198	356	554	258	433	97	97	71	87	88	37	0	8	14	216	117	659	286	457	443	90	133	3	121
PTAR1	143	56	167	137	264	242	420	108	101	45	0	35	31	220	104	32	99	0	110	0	28	46	33	64	68	120	148	23	102	302	165	70	104	49	97	0	30	88	74	2	28	14	102	147	116	91	351	1	70	2
CFAP95	37	32	0	50	0	0	2	0	0	44	69	0	31	17	141	0	3	80	0	35	24	65	13	40	57	41	161	121	77	81	26	25	0	0	0	34	0	0	0	0	89	51	78	47	215	0	79	81	0	110
MAMDC2	23	19	7	0	0	0	24	7	0	25	0	55	0	1	28	0	0	0	0	0	0	14	38	51	0	0	0	0	57	0	1	0	1	1	31	0	0	0	72	0	0	14	36	24	34	0	0	1	1	0
SMC5	187	68	135	151	95	186	188	73	91	126	165	213	71	302	378	50	24	49	144	0	0	197	135	127	194	148	244	185	237	119	305	118	80	158	83	63	0	0	0	104	86	144	184	64	147	0	257	53	4	0
KLF9	0	3	19	0	17	0	33	0	1	8	31	0	52	41	1	0	11	0	0	0	0	14	30	11	55	1	1	0	2	142	1	8	0	0	0	0	0	0	0	0	14	0	26	32	41	0	1	31	103	0
TRPM3	277	266	317	448	306	497	783	303	334	604	699	617	430	702	1094	256	230	450	355	175	193	982	313	340	821	345	929	1196	1994	1243	3061	949	361	637	577	199	119	133	16	156	996	861	2761	2037	1620	386	668	462	323	668
CEMIP2	42	25	23	111	55	162	234	73	54	167	165	71	32	129	224	4	45	85	201	1	73	88	53	63	208	88	220	189	363	114	230	179	41	10	56	53	0	38	0	73	77	162	179	57	246	145	3	3	0	122
ABHD17B	117	32	83	88	139	168	162	75	120	71	71	62	26	64	122	0	12	70	27	0	0	66	77	13	42	62	170	149	195	5	238	53	58	72	60	62	0	32	56	0	116	59	83	41	14	1	4	1	0	136
C9orf85	49	35	117	25	95	43	121	90	35	84	71	27	0	109	47	22	27	50	38	0	23	69	18	29	103	68	64	147	345	107	58	35	0	21	13	1	0	113	67	1	13	88	152	52	138	63	132	84	313	188
C9orf57	0	0	0	0	0	0	0	0	0	5	0	0	0	0	0	0	0	0	0	0	0	29	0	0	0	0	0	0	17	48	0	0	0	0	0	0	0	0	0	0	4	10	0	1	0	1	0	0	1	0
GDA	36	17	27	0	1	0	0	22	36	108	150	84	16	0	15	0	57	0	0	0	93	127	23	20	109	90	40	107	290	21	214	22	22	2	1	0	0	0	16	0	161	154	286	9	245	54	57	69	0	0
ZFAND5	54	26	22	38	42	32	116	2	27	12	27	0	0	12	76	0	1	0	0	57	0	19	0	13	20	38	0	102	0	87	100	24	54	0	7	43	9	109	0	0	20	51	2	1	0	0	0	0	0	1
TMC1	1	79	54	21	0	58	0	0	54	105	206	59	68	20	29	0	14	0	64	1	57	224	82	103	366	148	131	265	858	457	291	112	41	19	15	35	13	0	96	0	295	270	649	144	472	171	613	4	1	165
ALDH1A1	0	16	19	29	24	0	15	0	54	87	95	27	44	20	23	0	12	0	21	44	0	87	45	36	87	18	98	39	494	220	57	35	0	23	2	94	0	0	0	0	54	55	156	81	232	0	153	0	0	0
ANXA1	0	0	0	2	0	0	0	0	0	0	0	0	0	0	0	1	0	0	0	33	23	57	0	0	33	0	0	1	42	59	73	0	0	0	0	0	0	0	0	0	30	5	0	0	0	0	0	0	0	98
RORB	21	42	68	53	55	43	46	16	131	39	34	0	17	22	2	0	58	0	27	0	42	187	18	74	306	22	97	150	270	150	90	117	0	0	41	0	9	38	73	28	88	101	181	31	350	7	46	347	2	100
TRPM6	3	13	52	84	30	28	14	9	11	46	85	5	14	1	21	59	42	94	0	0	78	117	37	51	241	74	165	281	385	73	179	178	28	11	13	66	37	30	0	65	60	130	230	42	163	1	0	126	52	131
C9orf40	0	0	0	5	39	0	1	2	0	0	0	30	22	43	0	56	0	0	0	0	0	0	0	12	0	36	45	0	93	0	0	0	4	0	0	0	0	0	93	0	5	0	0	0	31	0	0	0	0	0
CARNMT1	30	13	33	25	22	61	45	18	27	0	25	0	0	0	42	104	0	0	0	0	29	15	5	50	30	0	35	29	88	19	39	16	25	51	16	0	0	0	0	62	1	47	51	47	1	63	0	1	0	0
NMRK1	23	0	13	0	12	0	0	0	8	67	29	0	0	1	0	0	0	0	10	0	0	0	0	8	20	151	56	0	110	24	129	44	13	0	0	0	0	1	0	31	14	0	56	26	67	0	5	0	0	0
OSTF1	5	0	17	49	7	25	43	41	0	99	72	0	0	0	4	0	0	0	69	0	0	9	32	41	86	0	105	262	159	118	1	34	10	0	2	0	0	32	0	0	0	72	118	0	111	154	1	9	0	2
PCSK5	108	70	90	194	92	85	156	50	144	220	196	138	73	86	196	0	84	0	95	69	82	317	138	114	406	170	249	463	1267	508	435	295	60	94	93	151	26	144	2	0	384	326	1040	117	484	429	539	184	229	187
RFK	0	36	1	0	0	21	17	0	0	0	0	0	0	0	0	0	19	0	0	0	0	14	0	0	27	0	29	0	0	0	0	42	0	0	0	0	0	30	0	0	0	0	0	0	19	0	0	0	0	0
GCNT1	7	59	47	83	26	113	80	33	107	51	153	109	22	57	49	9	89	27	12	78	57	184	119	73	275	128	224	595	528	291	282	196	49	12	17	10	5	10	77	31	125	104	364	16	418	207	159	11	196	207
PRUNE2	0	21	0	51	12	0	19	21	69	60	51	81	0	35	67	1	3	0	73	38	4	123	1	28	72	12	56	121	162	101	185	64	0	0	0	29	33	0	2	0	122	46	149	0	91	86	35	0	0	2
FOXB2	0	0	0	0	0	0	0	0	0	2	0	0	0	0	0	0	0	0	0	0	0	0	0	0	0	0	0	0	63	0	0	0	0	0	0	0	0	0	0	0	2	0	0	0	0	0	0	0	0	0
VPS13A	165	125	230	334	237	206	352	161	165	309	261	137	103	169	114	152	145	0	318	95	5	306	200	112	270	96	193	430	692	364	391	258	169	101	111	226	138	96	1	58	125	251	483	174	499	444	765	181	35	61
GNA14	98	86	131	81	128	148	153	83	108	98	155	74	40	72	57	54	41	56	72	0	0	145	22	95	126	3	265	125	600	254	285	102	65	0	63	0	37	52	79	48	73	111	219	69	448	0	0	270	317	94
GNAQ	347	133	433	545	438	516	621	148	434	447	254	304	257	425	485	194	169	410	261	67	49	474	221	231	313	350	543	828	886	323	891	235	143	200	162	290	159	18	134	81	240	240	723	239	694	49	429	491	2	552
CEP78	79	45	102	119	142	121	64	45	74	96	28	82	19	60	250	0	1	54	0	0	55	80	0	43	19	0	27	0	296	9	99	1	40	15	104	34	0	0	0	1	37	40	204	0	46	21	0	0	1	0
PSAT1	261	124	172	174	219	152	345	127	147	190	210	87	135	321	423	119	171	0	312	143	32	149	134	74	34	100	150	120	393	268	157	21	119	160	77	55	54	17	0	1	99	32	183	136	113	65	0	0	51	322
TLE4	180	59	194	233	241	153	266	108	173	229	187	112	134	541	384	0	118	335	53	64	95	211	87	55	260	139	355	172	691	215	200	204	26	107	194	178	86	107	101	73	240	248	374	232	453	254	327	210	42	397
TLE1	425	81	180	337	237	245	547	125	393	205	280	158	224	651	628	371	148	181	106	43	85	221	166	152	195	206	296	238	378	201	492	210	88	137	111	198	0	48	74	2	226	211	313	206	234	160	59	52	2	290
SPATA31D4	0	0	0	0	0	0	0	0	0	0	0	0	0	0	0	0	0	0	0	0	0	0	0	0	0	0	0	0	0	0	0	0	0	0	0	0	0	0	0	0	0	0	0	0	0	0	0	0	0	0
SPATA31D3	0	0	0	0	0	0	0	0	0	0	0	0	0	0	0	0	0	0	0	0	0	0	0	0	0	0	0	0	0	0	0	0	0	0	0	0	0	0	0	0	0	0	0	0	0	0	0	0	0	0
SPATA31D1	0	0	0	0	0	0	0	0	0	0	0	0	0	0	0	0	0	0	0	0	0	0	0	0	0	0	0	0	0	0	0	0	0	0	0	0	0	0	0	0	0	0	0	0	0	0	0	0	0	0
RASEF	11	0	29	22	32	0	16	1	22	0	63	28	43	41	10	0	39	0	11	51	0	160	38	12	99	62	101	119	80	45	134	17	27	0	24	89	0	75	94	29	16	58	167	13	334	171	119	31	0	1
FRMD3	11	68	12	75	64	29	29	30	24	136	232	1	111	30	184	65	163	60	426	112	46	75	96	94	316	118	379	208	976	301	534	278	18	25	67	441	62	147	71	103	291	191	395	155	636	367	209	144	0	393
IDNK	0	5	0	0	21	0	21	16	0	62	0	0	0	37	0	0	13	0	31	97	0	0	0	8	24	40	0	4	47	29	36	8	17	0	0	0	0	0	0	0	20	0	137	0	77	80	0	0	0	167
UBQLN1	47	76	108	257	140	85	187	94	127	24	103	79	17	116	222	99	40	139	0	0	1	107	69	57	51	0	110	0	405	38	234	0	73	32	15	12	0	0	48	0	94	96	178	72	60	0	0	1	1	297
GKAP1	20	41	0	39	37	36	21	0	0	28	26	0	68	1	0	0	8	0	0	1	35	58	55	49	202	87	73	147	30	177	169	69	44	77	30	1	0	0	73	0	17	54	268	78	151	23	2	57	203	0
KIF27	0	12	0	10	13	28	12	11	0	52	2	0	3	1	0	0	39	0	78	68	8	33	0	25	52	23	48	83	408	14	21	51	0	37	1	86	0	0	1	0	15	31	124	75	115	0	28	0	0	58
QNG1	0	7	7	0	0	0	0	11	0	0	0	0	0	0	0	1	18	0	0	0	34	39	0	0	52	0	0	72	123	62	22	0	0	0	0	0	0	0	0	0	56	29	16	24	1	0	0	0	1	0
HNRNPK	259	136	245	407	183	446	674	190	344	289	272	177	108	258	349	0	63	1	193	0	102	91	72	149	51	25	285	142	59	118	230	132	45	80	89	122	71	13	158	46	72	61	147	163	1	154	1	4	2	0
RMI1	69	20	6	47	100	117	82	62	0	92	17	30	15	78	126	0	0	0	92	0	30	66	0	0	58	0	28	73	20	62	47	20	48	1	34	77	39	0	90	0	1	76	76	0	43	0	0	18	46	0
SLC28A3	0	0	4	0	0	0	0	0	14	7	24	0	10	0	0	0	0	0	0	0	39	37	29	0	0	25	35	0	102	42	33	0	0	1	0	1	0	48	0	0	51	64	117	1	62	0	0	6	0	100
NTRK2	30	52	93	69	0	0	3	0	107	70	344	169	117	13	61	60	103	1	92	5	92	329	119	130	403	45	177	290	558	442	365	129	16	15	64	49	22	1	19	47	156	417	594	56	759	399	283	321	563	465
AGTPBP1	155	80	118	152	266	193	328	116	172	219	182	157	112	458	457	151	98	113	128	108	37	217	197	191	284	201	245	211	700	318	550	104	119	50	141	300	0	124	1	31	93	245	499	162	401	0	365	0	180	311
NAA35	142	38	67	154	92	150	291	82	103	109	205	21	43	100	28	52	88	73	43	0	45	144	33	89	132	241	141	204	215	193	111	30	29	62	51	0	1	77	1	44	0	39	261	59	153	157	0	163	155	130
GOLM1	154	110	121	110	85	340	169	68	108	280	147	19	106	68	147	120	136	0	0	29	93	234	128	169	253	35	376	303	192	165	737	235	169	200	262	0	1	157	1	30	241	111	316	328	341	273	0	293	86	55
C9orf153	0	13	10	8	0	1	0	7	0	0	1	17	0	23	1	0	0	0	116	0	9	32	21	81	74	36	10	58	114	56	37	1	0	8	0	0	0	0	0	4	69	28	106	57	126	0	1	0	1	2
ISCA1	29	0	0	36	0	0	81	6	11	69	0	0	0	34	0	0	0	0	0	0	0	27	0	13	43	0	31	0	0	1	43	32	17	0	11	0	0	1	0	0	0	57	25	31	19	190	1	0	0	1
TUT7	59	25	48	139	94	103	28	73	40	87	133	75	57	80	69	255	14	0	12	0	95	127	31	54	10	47	18	143	369	61	223	107	47	82	82	96	16	0	1	0	19	55	277	72	174	79	218	297	199	2
GAS1	0	0	0	17	14	0	0	0	0	0	0	0	0	0	6	0	0	0	0	0	0	28	0	0	1	0	0	31	1	0	0	0	26	25	0	0	0	0	0	18	1	0	42	0	0	0	0	0	0	0
DAPK1	253	95	265	422	302	497	911	292	273	426	425	101	150	502	506	1	128	670	389	127	249	504	203	191	246	223	607	446	398	279	440	128	85	157	195	146	21	116	95	146	189	269	634	111	340	231	238	3	511	301
CTSL	0	0	0	0	0	25	24	10	9	30	12	0	3	26	0	0	0	0	0	34	0	9	12	1	28	0	44	0	78	40	33	24	0	0	0	0	0	0	66	0	21	27	42	26	0	0	0	0	0	139
SPATA31E1	12	0	0	0	0	0	0	18	0	0	0	0	0	0	0	0	0	0	0	0	1	0	3	0	1	0	0	0	26	19	20	0	0	0	0	0	0	0	0	0	0	0	0	0	50	0	0	0	0	0
SPATA31C1	0	6	0	0	0	0	0	0	0	0	16	0	0	0	0	0	0	0	0	0	0	26	11	0	0	0	1	1	0	49	0	26	0	0	0	0	0	0	0	0	1	0	36	16	0	0	0	5	0	1
ENSG00000283205	0	0	0	0	0	0	0	0	0	0	0	0	0	0	0	0	0	0	0	0	8	0	0	0	0	0	0	0	0	0	0	0	0	0	0	0	0	0	0	0	0	0	0	0	0	0	0	0	0	0
CDK20	0	18	1	0	0	0	0	8	0	0	0	0	4	0	1	0	0	0	0	0	0	31	11	0	15	0	21	1	103	0	0	0	0	9	0	0	0	0	0	0	0	11	0	0	63	0	0	0	0	197
SPATA31C2	0	0	0	0	0	0	0	0	0	0	0	0	0	0	0	0	7	0	0	0	0	18	0	9	13	0	30	75	0	0	4	0	0	0	0	0	0	0	0	0	0	0	0	0	0	0	0	1	0	2
SPIN1	175	120	150	254	213	282	359	114	148	227	222	0	86	458	535	177	143	79	56	230	64	108	102	75	172	86	197	129	261	249	415	82	127	75	104	90	74	0	0	0	155	95	293	23	171	169	1	1	1	319
NXNL2	0	0	6	14	0	37	1	0	30	17	43	0	1	0	16	0	0	0	1	0	0	1	8	37	56	13	0	94	41	146	65	3	0	0	0	0	0	0	0	0	4	20	68	0	226	1	0	0	0	0
S1PR3	2	0	17	26	16	10	38	0	0	0	0	0	0	6	0	0	0	0	0	0	0	11	33	4	21	0	20	0	39	48	12	6	0	4	27	0	0	0	0	0	0	2	30	0	38	0	0	0	0	76
SHC3	97	43	94	95	38	20	118	3	112	97	166	93	72	204	55	233	57	98	170	0	39	176	142	74	173	40	71	306	409	264	227	103	9	34	37	137	36	141	89	6	148	211	419	166	479	299	528	397	126	1
CKS2	29	10	26	66	45	0	20	15	18	28	23	0	47	0	61	0	0	0	0	1	13	0	0	0	40	0	0	0	0	0	0	0	0	21	0	0	0	0	0	1	0	0	0	48	0	0	0	1	0	0
SECISBP2	85	44	61	221	85	46	112	65	100	52	111	57	24	82	276	57	0	240	71	49	34	138	97	82	242	0	249	45	72	80	249	93	61	104	56	0	0	162	0	21	2	99	322	28	104	155	1	0	0	185
SEMA4D	113	85	149	177	64	66	349	73	202	314	269	186	92	306	297	1	138	138	120	99	70	251	194	162	322	117	90	269	480	200	372	175	247	107	97	109	54	13	1	64	168	139	394	185	490	78	308	191	151	101
GADD45G	0	0	4	7	0	0	0	0	0	0	19	56	14	55	99	0	50	0	0	0	63	0	19	28	1	0	38	40	0	78	33	0	36	0	1	0	34	0	1	27	24	0	0	74	51	0	138	137	1	1
DIRAS2	0	0	0	0	0	0	0	0	0	0	2	0	10	0	0	0	16	0	0	0	0	0	15	14	75	31	0	72	67	122	0	0	0	26	0	0	0	0	0	0	0	76	96	16	33	0	88	0	1	0
SYK	37	5	21	28	15	0	37	0	54	62	107	19	7	25	0	0	1	0	72	0	81	1	15	27	149	30	58	183	35	177	271	15	22	0	14	41	21	1	0	8	46	227	163	64	168	0	262	2	0	0
AUH	219	37	140	132	133	153	144	96	103	185	35	67	46	46	146	0	109	97	97	70	0	262	55	30	92	19	123	75	600	104	51	93	107	40	42	68	0	109	68	0	182	60	337	107	191	152	457	383	0	287
NFIL3	0	0	0	24	0	31	22	15	16	0	0	2	0	3	0	0	0	0	0	0	0	15	0	0	28	0	1	25	50	0	0	0	0	13	0	0	18	0	0	14	57	0	26	0	0	0	0	0	1	0
ROR2	132	146	85	176	64	125	134	29	167	292	335	78	162	308	139	129	85	41	154	122	69	455	206	242	463	404	274	827	1753	781	521	286	59	78	27	26	82	61	198	27	128	140	621	32	516	241	831	93	216	178
SPTLC1	98	80	107	118	67	237	262	49	87	135	145	81	105	257	220	168	75	2	0	1	85	76	67	104	154	73	11	317	233	98	454	137	49	18	24	45	0	0	268	14	102	105	271	1	154	150	90	5	68	83
IARS1	392	175	193	453	332	395	533	254	118	284	168	26	68	204	402	379	73	502	129	14	83	114	118	47	198	162	203	49	457	197	224	100	33	47	98	6	79	62	162	80	111	123	175	31	59	60	0	1	170	158
NOL8	46	29	42	64	127	30	63	30	15	72	0	0	46	46	63	0	13	96	46	1	0	71	18	20	86	32	32	0	59	13	45	53	34	25	5	0	41	71	0	0	21	36	55	0	44	0	0	0	1	0
CENPP	143	80	146	317	193	170	205	71	116	108	144	201	78	318	249	67	100	75	161	54	99	99	87	190	406	144	176	203	663	303	276	13	39	51	76	0	0	119	138	0	15	44	407	58	312	206	269	121	156	2
OGN	0	0	0	0	0	0	0	0	0	0	0	0	0	0	0	0	0	0	0	0	0	0	0	0	0	0	0	0	0	0	0	0	0	0	0	0	0	0	0	0	0	0	0	0	0	0	0	0	0	0
OMD	0	0	0	0	0	0	0	0	0	0	0	0	0	0	0	0	0	0	0	0	0	0	0	0	0	0	0	0	0	0	0	0	0	0	0	0	0	0	0	0	0	0	0	0	0	0	0	0	0	0
ASPN	0	0	0	0	0	0	0	0	0	0	0	0	0	0	0	0	0	0	0	0	0	0	0	0	0	0	0	0	0	0	0	0	0	0	0	0	0	0	0	0	0	0	0	0	0	0	0	0	0	0
ECM2	0	0	0	0	0	0	0	0	0	0	0	0	0	0	0	0	0	0	0	0	0	0	0	0	0	0	0	0	0	0	0	0	0	0	0	0	0	0	0	0	0	0	0	0	0	0	0	0	0	0
IPPK	26	26	9	28	9	10	0	0	15	21	54	57	49	80	48	0	19	0	138	0	0	51	43	24	114	21	63	16	95	98	95	121	17	0	22	0	0	14	0	0	43	41	32	0	111	1	0	126	0	13
BICD2	54	34	54	113	51	63	137	43	26	98	118	63	28	194	254	112	52	76	0	1	55	165	82	78	246	102	137	26	121	19	348	140	116	64	107	87	39	54	0	29	239	173	300	162	105	62	283	1	1	174
ZNF484	0	0	0	0	0	0	0	0	0	0	0	0	0	0	0	0	0	0	0	0	0	0	0	0	0	0	0	0	0	0	0	0	0	0	0	0	0	0	0	0	0	0	0	0	0	0	0	0	0	0
FGD3	0	23	0	35	8	5	1	16	38	78	52	0	29	5	25	0	37	1	1	0	21	56	16	21	192	30	130	45	380	55	174	52	0	11	21	0	37	0	0	0	7	136	225	61	339	98	213	189	21	6
SUSD3	3	22	9	17	0	0	0	0	0	0	52	15	26	49	64	0	0	0	0	76	0	65	20	31	9	3	119	12	196	45	6	0	0	24	3	0	0	0	1	0	0	0	52	0	83	0	108	1	0	1
CARD19	0	0	45	4	39	8	16	0	0	0	0	37	0	0	0	0	0	0	0	0	0	0	0	0	47	0	36	0	0	73	138	0	0	0	11	0	38	0	0	0	34	0	26	0	70	0	0	5	0	0
NINJ1	7	4	12	6	54	56	0	0	0	33	49	0	0	32	0	0	0	1	0	0	0	0	20	0	50	1	13	0	1	12	51	22	1	16	0	0	0	23	65	0	0	0	0	1	0	6	42	0	0	109
WNK2	58	119	198	164	37	166	220	62	32	115	58	189	140	389	215	0	19	77	33	0	115	335	201	189	625	109	314	187	618	195	818	160	134	136	279	51	10	86	91	30	418	307	929	534	494	36	295	399	102	422
FAM120AOS	19	20	22	17	60	46	58	28	44	53	9	36	0	68	46	0	2	75	0	0	0	3	20	26	12	0	45	67	160	133	112	45	0	36	16	0	0	0	34	40	82	75	52	61	6	81	166	1	0	0
FAM120A	194	66	83	93	140	152	424	133	177	160	52	21	87	265	217	122	84	121	75	88	45	248	144	56	206	78	85	218	363	190	262	151	88	0	13	138	17	79	87	0	97	47	208	104	267	1	239	73	30	229
PHF2	52	58	37	32	44	74	48	65	132	194	38	74	68	271	75	0	40	106	64	0	32	131	106	141	205	120	184	79	577	222	383	154	36	103	104	4	0	128	3	52	165	118	336	58	166	41	132	442	79	74
BARX1	0	0	0	1	0	0	0	0	0	0	0	0	0	155	120	0	34	0	0	0	40	175	102	47	143	0	63	61	2	8	128	95	56	70	113	0	35	6	0	30	112	8	107	79	79	0	62	0	0	112
PTPDC1	50	17	58	35	75	22	36	24	43	28	67	1	44	28	20	0	32	0	53	0	17	108	25	66	112	0	54	87	272	20	23	24	14	11	0	0	0	1	97	0	3	35	185	50	113	0	25	245	48	3
ZNF169	32	14	12	1	31	0	39	36	32	18	6	39	0	0	26	0	0	72	0	0	0	0	24	0	106	2	1	171	386	101	104	27	21	21	6	0	45	0	0	0	51	0	79	0	51	0	1	0	0	0
NUTM2F	0	0	0	1	0	0	0	1	0	1	0	0	46	8	0	0	0	0	0	61	30	32	0	0	40	0	3	0	81	18	1	1	0	1	0	0	29	0	0	0	0	1	9	3	28	96	0	1	0	0
MFSD14B	75	50	53	103	102	134	73	49	98	108	151	9	88	62	172	1	25	304	0	1	72	10	57	72	132	51	78	85	362	138	146	53	33	16	78	1	3	1	2	0	57	92	142	89	222	1	255	250	1	1
FBP2	0	0	0	0	0	0	0	0	0	0	0	0	0	0	0	0	0	0	0	0	0	0	0	0	0	0	0	0	0	0	0	0	0	0	0	0	0	0	0	0	0	0	0	0	0	0	0	0	0	0
FBP1	0	5	4	0	1	0	17	10	10	18	107	34	17	37	0	0	1	0	39	0	0	29	1	15	90	45	47	177	79	45	0	58	0	0	0	0	0	60	0	1	17	20	11	7	48	2	0	0	0	1
AOPEP	207	181	260	200	314	224	296	198	155	351	341	290	125	484	288	14	177	0	371	132	93	493	222	122	463	238	595	144	1141	801	831	237	43	205	160	174	154	97	139	134	284	284	787	312	995	421	641	276	104	329
FANCC	82	110	106	84	99	133	157	59	58	140	217	139	25	178	156	37	68	0	134	64	73	150	215	168	452	45	336	386	735	344	481	91	35	81	35	131	70	17	114	105	128	220	400	48	604	160	274	287	174	81
PTCH1	13	44	57	42	35	14	132	22	29	20	32	8	15	144	51	52	19	55	50	0	26	72	81	112	175	109	75	0	342	188	157	194	18	1	8	0	15	32	120	0	92	49	252	123	270	165	0	187	66	150
ERCC6L2	114	124	96	74	97	183	204	110	75	127	157	108	178	147	109	0	34	74	126	214	63	175	71	65	345	36	199	161	562	245	394	135	178	115	25	49	30	31	6	0	177	72	599	117	376	208	409	219	0	3
HSD17B3	0	0	0	0	0	0	0	0	0	0	0	0	0	0	0	0	0	0	0	0	0	0	0	0	0	0	0	0	0	0	0	0	0	0	0	0	0	0	0	0	0	0	0	0	0	0	0	0	0	0
ENSG00000285269	0	0	0	0	0	0	0	0	0	0	0	0	0	0	18	0	0	0	0	0	11	1	0	25	0	0	0	0	100	0	30	0	0	0	0	0	0	0	0	0	0	12	62	0	87	0	0	0	1	0
SLC35D2	0	9	22	0	3	42	2	9	1	5	38	75	26	0	7	0	0	0	0	0	15	15	9	30	103	17	1	88	0	138	158	0	21	0	0	0	0	0	0	0	0	54	68	0	132	0	0	1	196	0
ZNF367	62	11	0	36	17	24	1	16	64	34	0	1	16	19	0	0	0	49	202	0	0	9	1	10	8	0	27	125	136	0	83	30	0	18	12	0	0	0	0	0	0	0	38	7	52	0	0	0	0	2
HABP4	32	45	5	26	26	105	57	25	20	16	65	117	55	34	30	69	0	0	0	0	0	46	37	42	144	98	115	49	224	93	107	75	20	27	23	0	0	0	0	0	80	3	89	0	77	0	0	0	1	0
CDC14B	274	234	182	258	278	456	389	161	121	148	242	178	218	238	291	0	41	56	75	85	84	77	94	60	220	347	180	216	278	283	394	54	50	0	33	35	48	4	0	68	76	43	401	72	350	131	702	184	1	206
PRXL2C	0	24	0	0	0	0	10	0	0	28	26	0	1	0	0	0	19	0	0	0	0	47	0	0	0	0	0	123	46	34	7	27	19	0	0	1	0	0	0	0	0	20	0	16	0	0	126	0	1	0
ZNF510	6	0	16	0	15	0	31	0	0	0	0	0	0	0	9	0	0	0	0	0	8	0	0	0	19	0	0	0	0	0	22	0	0	1	0	0	0	0	0	0	0	0	0	0	18	0	36	0	0	0
ZNF782	16	5	75	57	40	93	19	49	137	32	0	36	14	130	32	49	0	0	76	0	0	70	14	59	114	0	93	130	273	55	146	76	33	8	0	54	0	0	0	0	55	50	46	57	62	184	0	0	0	77
NUTM2G	0	0	0	0	0	0	0	0	0	0	0	0	0	0	0	0	0	0	0	0	0	0	0	0	0	0	0	0	0	0	0	0	0	0	0	0	0	0	0	0	0	0	0	0	0	0	0	0	0	0
CTSV	568	221	391	522	429	376	934	299	526	503	348	152	137	432	582	202	164	331	219	87	80	134	148	246	368	327	594	165	373	536	450	160	124	90	155	320	82	280	97	90	91	61	368	2	192	187	35	2	337	17
CCDC180	0	0	0	0	0	0	0	0	0	0	0	0	1	0	0	0	0	0	0	0	0	0	0	0	0	0	0	0	0	0	0	0	0	0	7	0	0	0	0	0	0	0	0	0	0	0	0	0	0	0
TDRD7	0	30	0	35	0	0	0	0	21	33	86	0	32	40	10	0	29	0	0	1	28	90	38	65	45	0	30	80	96	115	32	47	25	20	8	0	47	0	0	0	0	59	184	0	137	104	211	48	1	0
TMOD1	22	17	24	48	16	0	0	0	45	25	68	60	18	0	23	0	8	1	0	0	30	74	0	57	137	81	84	358	328	189	139	52	1	7	6	0	0	1	2	0	32	133	94	40	222	409	460	124	94	0
TSTD2	0	0	25	36	51	20	108	33	0	41	119	27	35	16	37	49	35	0	0	0	0	26	0	34	91	26	1	0	117	1	118	94	7	15	62	0	0	0	81	0	18	69	106	60	31	0	181	0	184	277
NCBP1	192	45	57	129	25	112	133	41	110	45	59	58	58	68	294	29	5	88	16	0	0	54	15	59	89	69	83	62	237	44	210	0	0	14	37	50	12	46	2	11	26	92	153	1	67	1	2	0	0	206
XPA	35	0	9	44	0	0	0	0	31	0	13	12	0	0	69	0	0	15	0	0	0	30	0	26	0	0	0	76	26	10	179	0	58	0	18	0	10	0	87	0	44	0	14	13	72	221	0	1	167	0
FOXE1	0	0	0	0	0	0	0	0	0	0	0	0	0	0	0	0	0	0	0	0	0	19	0	0	0	0	14	0	0	0	8	0	0	0	0	0	0	0	0	0	0	0	0	0	0	0	0	0	0	0
TRMO	0	0	38	0	39	22	0	0	0	13	0	0	0	8	0	0	0	0	0	51	0	27	0	3	0	0	0	0	77	38	27	0	0	0	0	0	0	0	0	0	46	0	41	0	16	0	26	0	0	1
HEMGN	0	26	0	0	0	0	0	0	0	0	8	0	0	0	0	0	0	0	0	0	0	43	0	13	16	0	68	92	29	5	0	0	0	0	7	0	0	0	0	0	0	12	27	15	39	0	0	0	0	0
ANP32B	94	18	60	152	122	74	116	62	109	84	120	145	141	160	141	92	69	111	103	74	53	211	88	146	90	42	160	224	75	83	254	132	39	104	42	74	52	0	80	50	56	28	63	1	68	0	0	1	0	0
NANS	0	12	16	0	0	0	44	0	8	7	21	0	0	0	0	0	1	0	0	69	0	25	0	44	2	0	0	0	0	1	68	0	0	0	1	0	0	63	0	0	0	15	0	0	3	0	0	2	0	0
TRIM14	0	44	30	22	0	0	53	29	14	1	27	0	27	65	0	69	24	0	0	45	0	0	6	8	92	0	52	0	46	141	118	10	1	0	0	53	1	0	0	0	16	0	65	0	22	0	207	1	0	0
CORO2A	26	18	57	84	54	18	150	29	35	20	75	39	54	64	32	0	15	25	42	0	0	116	67	54	145	31	66	12	123	52	91	67	19	6	80	2	0	0	0	0	18	74	69	15	186	0	453	0	0	31
TBC1D2	11	51	30	40	12	46	67	9	9	40	35	37	1	69	38	0	98	0	68	0	21	55	21	67	135	0	39	130	57	40	133	14	2	0	15	0	30	50	47	35	36	50	196	1	107	0	472	0	0	11
GABBR2	0	127	113	31	46	3	64	0	204	174	149	61	157	29	46	1	83	0	208	0	199	359	108	267	654	157	277	522	1970	718	828	280	109	126	67	45	21	249	123	2	382	380	988	370	762	708	304	179	222	297
ANKS6	119	56	96	166	70	25	115	99	23	133	79	21	29	150	123	33	45	77	0	0	76	138	21	61	148	43	134	32	244	104	164	93	0	30	34	0	2	42	62	6	0	97	175	80	177	417	159	1	1	0
GALNT12	0	38	58	0	0	0	27	24	0	17	16	0	0	0	1	0	0	0	3	0	0	37	0	24	22	28	156	53	2	81	0	8	0	0	24	0	0	36	0	0	97	8	49	1	26	0	126	0	0	22
COL15A1	0	7	30	0	22	1	0	0	0	27	69	30	27	49	31	1	50	0	0	0	56	90	13	83	226	22	54	391	475	96	113	29	0	6	1	39	0	0	2	0	56	155	388	0	164	351	73	0	158	2
TGFBR1	128	23	56	153	89	189	228	62	68	72	71	141	1	185	219	0	15	157	33	100	39	124	20	62	82	0	67	102	21	128	148	34	0	84	19	0	69	10	2	0	0	47	87	135	62	161	0	0	0	123
ALG2	16	0	0	0	0	0	112	31	9	0	33	10	32	0	25	0	26	0	0	0	0	0	0	0	8	0	47	68	0	1	76	0	0	0	0	0	0	0	0	0	0	0	29	0	54	0	0	1	0	0
SEC61B	35	11	0	34	61	57	21	0	0	42	41	0	0	43	44	0	23	0	47	7	0	0	6	0	29	0	31	71	55	21	56	8	0	16	0	63	0	0	91	36	30	32	65	16	0	0	0	1	1	129
NR4A3	0	0	0	0	0	0	0	0	0	0	0	0	0	0	0	0	0	0	0	0	0	0	0	0	0	0	0	0	0	0	0	0	0	0	0	0	0	0	0	0	0	0	0	0	0	0	0	0	0	0
STX17	6	41	37	20	30	59	40	7	14	65	72	33	25	64	0	0	17	118	1	0	0	24	0	28	16	31	0	109	173	0	43	0	9	0	4	92	20	0	0	0	93	84	21	75	80	0	0	294	15	0
ERP44	22	49	19	38	18	2	73	7	56	100	79	71	86	95	182	0	19	1	31	37	73	124	46	24	111	65	66	55	378	151	234	95	21	41	69	79	24	0	134	15	120	90	309	102	231	481	1	134	0	130
INVS	174	111	219	275	221	292	159	98	92	207	122	62	83	247	207	78	205	130	223	0	50	162	129	103	388	205	298	389	566	291	554	156	205	140	27	102	0	0	114	0	113	214	597	211	435	103	144	145	151	127
TEX10	211	19	99	157	149	223	213	96	130	144	124	93	0	78	143	99	65	169	0	104	18	39	81	104	80	12	112	53	315	111	123	72	80	102	9	97	14	63	104	0	0	0	166	8	25	79	1	1	0	1
MSANTD3	9	0	5	14	22	63	30	0	1	0	19	0	0	63	45	0	23	0	0	0	0	27	1	0	50	37	29	0	40	122	32	34	0	0	0	0	1	0	0	10	18	13	51	19	23	0	191	0	0	57
MSANTD3-TMEFF1	0	0	0	0	0	1	0	0	76	20	33	0	0	0	26	0	53	0	0	0	4	75	22	7	29	16	0	77	251	0	11	28	0	0	0	0	0	0	0	0	1	21	82	0	101	0	0	0	0	0
TMEFF1	0	0	0	0	0	0	0	0	0	0	0	0	0	0	0	0	0	0	0	0	0	0	0	0	0	0	0	0	0	0	0	0	0	0	0	0	0	0	0	0	0	0	0	0	0	0	0	0	0	0
CAVIN4	7	34	32	52	33	15	28	32	0	0	39	0	11	21	63	86	0	0	63	0	0	34	0	31	11	0	0	60	1	0	30	0	10	0	19	0	31	0	0	0	0	1	0	0	0	0	0	0	0	0
PLPPR1	25	77	48	63	24	0	133	10	139	220	130	77	145	79	117	0	26	2	126	2	0	393	71	134	204	56	291	38	426	267	430	124	80	50	7	0	74	78	0	0	97	181	266	52	524	333	127	143	276	293
BAAT	0	18	0	0	0	0	23	0	0	25	17	52	2	0	0	0	16	0	0	1	12	21	32	0	44	0	10	0	58	62	0	0	0	0	0	0	0	0	0	0	6	53	0	0	33	0	0	0	0	0
MRPL50	11	13	2	0	4	14	0	11	16	48	2	9	0	0	32	0	0	0	0	0	0	31	0	1	0	55	54	0	41	50	29	0	0	0	7	0	0	34	91	0	1	14	0	0	13	0	0	0	0	0
ZNF189	9	25	0	33	28	87	123	11	55	52	0	0	22	28	0	62	45	0	34	0	0	45	0	39	0	0	84	0	0	0	1	0	0	0	45	0	1	0	0	0	0	0	6	42	4	128	0	0	0	0
ALDOB	0	12	0	0	0	0	0	0	8	43	0	45	0	0	0	0	0	0	0	34	0	1	10	26	18	23	0	0	2	58	9	21	0	0	19	0	0	0	0	0	0	37	92	1	44	0	0	0	20	0
PGAP4	0	0	0	7	0	0	16	0	17	46	20	0	38	16	0	0	1	72	0	0	21	0	35	20	71	0	68	99	97	0	59	33	0	14	0	0	0	0	2	1	0	23	93	33	15	0	0	0	0	1
RNF20	58	26	13	74	71	121	196	79	55	231	68	32	26	52	146	117	57	0	63	1	71	35	50	30	34	48	162	13	3	0	176	25	48	15	154	1	77	48	0	40	44	19	173	47	85	153	93	0	102	0
GRIN3A	8	10	8	0	0	16	1	0	0	29	62	39	50	47	122	0	1	0	65	90	7	72	90	69	98	54	112	97	333	156	146	98	0	25	1	53	79	1	0	28	80	196	244	44	235	8	21	327	20	1
PPP3R2	0	0	0	0	0	0	0	0	0	0	0	0	0	0	0	0	0	0	0	0	0	0	0	0	0	0	0	0	0	0	0	0	0	0	0	0	0	0	0	0	0	0	0	0	0	0	0	0	0	0
CYLC2	0	0	0	0	0	0	0	0	0	0	0	0	0	0	0	0	0	0	0	0	0	0	0	18	0	0	0	0	138	0	0	0	0	0	0	0	0	0	0	0	0	8	12	0	0	0	0	0	0	1
SMC2	31	15	70	35	94	56	277	100	47	156	255	75	79	61	101	0	21	14	1	0	75	45	43	63	59	24	62	9	117	91	100	73	122	129	37	1	50	49	0	1	30	0	61	1	1	0	194	0	1	158
OR13F1	0	0	0	0	4	0	0	0	0	0	0	0	0	0	0	0	0	0	0	0	0	0	0	0	0	0	0	0	0	0	0	0	0	0	0	0	0	0	0	0	0	0	0	0	0	0	0	0	0	0
OR13C4	0	0	0	0	0	0	0	0	0	0	0	0	0	0	0	0	0	0	0	0	0	0	0	0	0	0	0	0	0	0	0	0	0	0	0	0	0	0	0	0	0	0	0	0	0	0	0	0	0	0
OR13C3	0	0	0	0	0	0	0	0	0	0	0	0	0	0	0	0	0	0	0	0	0	0	0	0	0	0	0	0	0	0	0	0	0	0	0	0	0	0	0	0	0	0	0	0	0	0	0	0	0	0
OR13C8	0	0	0	0	0	0	0	0	0	0	0	0	0	0	0	0	0	0	0	0	0	0	0	0	0	0	0	0	0	0	0	0	0	0	0	0	0	0	0	0	1	0	0	0	0	0	0	0	0	0
OR13C5	0	0	0	0	0	0	0	0	0	25	0	0	0	0	0	0	0	0	0	0	0	0	0	0	0	0	0	0	0	0	0	0	0	0	0	0	0	0	0	0	0	0	0	0	6	0	0	0	0	0
OR13C2	0	0	0	0	0	0	0	0	0	0	0	0	0	0	0	0	0	0	0	0	0	0	0	0	0	0	0	0	0	0	0	0	0	0	0	0	0	0	0	0	0	0	0	0	0	0	0	0	0	0
OR13C9	0	0	0	0	0	0	0	0	0	0	0	0	0	0	0	0	0	0	0	0	0	0	0	0	0	0	0	0	0	0	0	0	0	0	0	0	0	0	0	0	0	0	0	0	1	0	0	0	0	0
OR13D1	0	0	0	0	0	0	0	0	0	0	0	0	0	0	0	0	0	0	0	0	0	0	0	0	0	0	0	0	0	0	0	0	0	0	0	0	0	0	0	0	0	0	2	0	0	0	0	0	0	0
NIPSNAP3A	8	0	0	0	0	0	0	0	0	1	0	0	0	0	47	0	17	0	0	0	0	0	0	0	31	2	0	29	0	0	31	0	0	0	0	0	0	0	0	0	0	0	28	0	0	0	216	0	0	0
NIPSNAP3B	0	0	0	0	0	0	0	0	23	1	16	0	0	0	21	0	0	0	0	0	0	0	0	0	11	0	0	0	7	0	21	0	0	0	0	0	0	0	0	0	0	0	0	0	34	0	0	0	0	0
ABCA1	79	30	75	44	52	120	176	47	117	156	142	0	40	43	93	0	73	173	105	2	18	183	47	71	238	102	24	4	334	121	446	100	91	124	104	185	6	67	159	113	52	145	562	190	382	305	329	10	226	176
SLC44A1	189	70	81	226	117	140	233	76	104	205	275	136	127	234	594	115	59	132	169	56	39	294	67	129	174	148	266	474	583	269	358	249	70	67	47	116	0	27	2	74	45	167	336	179	353	73	441	2	140	0
FSD1L	42	95	35	163	83	13	79	65	74	90	24	34	131	6	120	66	80	113	0	99	54	93	106	31	99	8	209	278	144	93	195	67	77	160	163	0	39	128	29	53	163	196	367	181	117	163	392	77	205	118
FKTN	70	12	97	82	36	40	91	58	22	96	59	13	30	78	51	38	6	0	4	0	12	57	53	59	204	0	82	95	190	76	209	60	25	16	36	54	35	0	1	92	77	46	210	67	90	2	131	1	1	56
TAL2	0	0	0	0	0	0	0	0	0	0	0	0	0	0	0	0	0	0	0	0	0	0	0	0	9	0	0	0	0	0	0	0	0	0	0	0	0	0	0	0	0	0	0	0	0	0	0	0	0	0
TMEM38B	0	21	1	47	0	0	0	39	11	38	63	69	1	11	74	0	2	119	5	4	0	49	27	20	104	41	49	43	242	93	183	99	6	20	4	0	31	37	1	0	81	125	224	24	115	341	558	4	1	140
ZNF462	275	352	418	716	348	471	914	279	467	406	224	188	203	301	426	376	141	123	294	316	4	228	156	241	165	196	380	357	618	446	615	282	177	217	357	108	0	199	243	140	293	106	508	296	188	134	492	316	116	19
RAD23B	244	62	146	190	181	303	265	14	309	193	87	126	111	100	95	27	47	133	173	157	0	83	54	25	71	90	163	319	218	192	271	76	100	51	91	117	80	31	90	100	136	53	281	123	86	1	1	4	0	14
KLF4	0	2	0	0	0	0	0	0	0	0	0	12	0	0	0	0	0	0	0	0	0	0	0	0	0	0	0	0	0	0	3	0	0	0	7	0	6	0	0	0	0	0	0	0	16	0	0	0	0	0
ACTL7B	0	0	0	0	0	0	0	0	0	0	0	0	0	0	0	0	0	0	0	0	0	0	0	0	0	0	0	0	0	0	0	0	0	0	0	0	0	0	0	0	0	0	0	0	0	0	0	18	0	0
ACTL7A	0	0	0	0	0	0	0	0	0	0	0	0	0	0	0	0	0	0	0	0	0	0	0	0	0	0	0	0	0	0	0	0	0	0	0	0	0	0	0	0	0	0	0	0	0	0	0	0	0	0
ELP1	82	7	11	101	57	39	88	36	141	110	112	0	24	34	101	188	25	56	93	0	14	95	94	38	40	16	118	151	216	135	161	114	0	15	111	44	12	33	1	35	121	54	145	0	170	89	295	1	224	123
ABITRAM	0	0	14	14	0	0	28	0	0	25	0	0	51	21	19	1	0	0	133	0	0	0	0	0	0	0	2	0	148	21	0	13	0	0	0	0	37	21	0	0	0	0	8	23	26	0	0	0	0	0
CTNNAL1	100	67	25	95	38	113	80	67	49	23	155	43	27	35	73	83	0	65	1	0	37	34	31	26	67	70	52	77	128	92	116	26	17	23	66	56	12	0	1	29	9	0	75	0	100	1	0	79	0	3
TMEM245	136	73	75	224	180	155	348	85	69	211	156	170	58	262	146	61	84	162	190	1	93	58	75	38	164	168	292	250	425	250	263	102	41	37	80	0	95	88	0	62	140	76	150	167	227	175	359	2	1	228
FRRS1L	0	0	44	0	3	0	0	35	0	22	29	11	26	0	0	0	0	0	0	0	0	74	18	17	62	0	62	157	186	108	8	37	0	36	0	55	0	0	0	0	20	67	19	30	28	0	0	1	67	1
EPB41L4B	67	123	59	125	144	47	105	18	74	125	94	96	1	110	152	128	103	84	0	62	75	211	20	95	280	166	36	330	365	226	233	77	56	63	0	21	13	54	2	0	132	152	235	81	384	176	252	5	132	2
PTPN3	0	14	20	55	24	0	0	11	43	44	193	18	24	85	81	0	19	4	0	0	35	95	71	53	231	0	14	80	352	178	123	105	0	1	0	73	59	43	1	18	0	80	160	0	255	182	50	23	54	19
PALM2AKAP2	298	284	327	429	225	316	397	269	144	516	587	338	338	484	477	485	285	68	364	13	155	909	361	359	1097	320	837	695	2118	1058	792	668	80	134	71	0	59	53	86	101	387	394	1216	299	1555	481	986	172	743	175
C9orf152	0	33	0	0	0	0	0	0	0	0	6	10	23	0	0	0	0	0	0	0	5	70	16	3	16	0	0	55	1	12	54	0	0	0	0	0	0	0	0	36	51	46	84	9	39	0	0	0	54	0
TXN	15	27	21	29	54	56	127	22	68	147	86	0	2	0	107	0	0	0	0	43	14	1	8	31	49	0	0	59	73	41	58	0	0	0	0	34	0	16	0	0	0	0	26	0	3	0	0	179	0	0
TXNDC8	0	0	0	0	0	0	0	0	1	12	35	0	0	1	8	0	0	0	0	0	4	33	13	11	65	0	35	20	78	0	49	0	0	0	0	0	0	8	0	0	30	38	0	36	38	0	0	0	0	141
SVEP1	12	1	64	12	0	34	26	2	2	59	148	43	0	9	38	0	52	0	83	2	36	141	10	10	198	52	0	177	465	313	322	105	4	26	0	0	10	29	15	14	31	101	508	53	401	145	2	91	26	56
MUSK	26	5	8	1	6	2	0	7	9	25	102	4	19	23	38	76	26	60	35	1	36	53	29	46	139	46	68	91	142	70	118	19	0	0	0	0	0	0	23	1	74	118	295	2	134	0	2	1	179	1
LPAR1	0	49	62	17	0	33	0	10	12	125	41	40	0	132	52	0	81	0	81	0	19	113	52	39	150	110	190	205	264	140	196	40	22	112	16	0	8	0	0	19	68	175	201	54	259	46	196	54	0	246
OR2K2	0	0	0	0	0	0	0	0	0	0	0	0	0	0	0	0	0	0	0	0	0	0	0	0	0	0	0	0	0	0	0	0	0	0	0	0	0	0	0	0	0	0	0	0	0	0	0	0	0	0
ECPAS	206	88	136	368	98	283	541	207	370	329	186	96	20	273	213	77	151	188	188	129	48	127	33	91	185	79	131	210	328	297	333	130	102	51	27	329	34	20	14	28	37	82	369	152	211	144	256	15	1	0
ZNF483	43	26	73	131	167	149	266	61	62	51	24	80	59	119	151	0	23	1	58	0	45	23	30	10	44	19	41	150	212	43	101	28	18	0	0	0	0	37	0	38	45	0	7	40	125	95	2	1	1	160
PTGR1	29	14	0	15	0	23	9	8	7	72	0	25	3	28	0	70	0	0	0	0	0	31	12	34	27	15	50	34	0	0	25	6	15	0	0	0	0	0	0	0	60	0	23	0	25	0	0	0	0	0
DNAJC25	0	0	0	0	0	0	0	0	0	0	0	0	0	0	0	0	0	0	0	0	0	0	0	0	0	0	0	0	0	0	0	0	0	0	0	0	0	0	0	0	0	0	0	0	0	0	0	0	0	0
DNAJC25-GNG10	0	0	0	0	0	0	10	0	0	0	0	0	0	0	0	0	0	0	0	0	0	0	0	0	36	0	0	0	0	0	9	0	0	0	0	0	0	0	0	0	0	0	0	0	0	0	0	0	0	0
GNG10	0	0	0	0	0	0	0	0	0	0	0	0	0	0	0	0	0	0	0	0	0	0	0	0	0	0	0	0	0	0	0	0	0	0	0	0	0	0	0	0	0	0	0	0	0	0	0	0	0	0
SHOC1	4	29	45	27	66	2	51	46	0	90	82	9	33	52	1	0	0	0	0	0	5	28	6	39	76	0	104	44	360	62	78	99	40	0	0	0	13	25	0	42	89	81	260	22	233	0	246	0	0	179
UGCG	35	53	22	33	35	35	88	12	0	0	32	0	2	33	79	77	0	0	0	0	0	17	0	57	88	4	0	8	6	64	23	66	5	28	14	0	0	62	0	0	1	48	274	22	51	0	0	0	0	0
SUSD1	1	35	59	61	0	29	11	37	50	24	129	0	33	53	15	17	63	0	18	0	31	109	36	89	216	34	20	59	122	168	185	54	2	6	24	189	0	1	90	0	0	163	340	60	413	167	18	136	4	2
PTBP3	207	21	121	167	235	100	408	129	112	157	112	148	50	178	241	138	54	0	201	41	28	155	54	93	189	60	133	237	255	128	169	151	53	26	16	126	0	97	28	77	66	109	221	20	140	403	248	305	1	7
HSDL2	23	0	26	12	29	1	14	0	1	12	2	0	0	0	31	0	0	0	0	0	0	0	1	12	48	0	33	75	119	28	48	0	0	0	0	0	0	0	59	0	0	0	31	0	7	0	0	141	0	1
KIAA1958	301	187	152	428	346	488	687	312	252	217	149	93	166	261	309	143	118	132	65	1	52	173	65	162	222	147	480	209	283	191	327	192	92	52	94	0	1	1	33	9	90	107	522	111	127	347	570	82	4	349
INIP	22	6	88	63	13	30	38	53	48	46	40	14	24	10	16	0	0	0	36	0	0	5	10	0	78	0	26	38	38	13	107	15	24	0	29	0	0	0	0	0	30	0	49	0	12	102	0	0	0	0
SNX30	31	64	109	57	61	0	59	26	95	190	181	0	73	84	67	1	31	80	120	19	18	126	103	91	253	29	110	119	441	267	368	143	42	9	43	378	60	81	144	2	162	145	358	81	251	30	214	1	1	185
SLC46A2	0	0	18	0	0	0	0	0	5	0	3	0	0	0	0	0	0	0	0	0	0	0	0	0	18	0	0	0	32	36	14	0	0	13	0	0	0	0	0	0	0	0	48	15	20	0	0	0	0	0
ZNF883	0	0	0	0	0	0	0	0	0	0	0	0	0	0	0	0	0	0	0	0	0	0	0	0	0	0	0	0	0	0	0	0	0	0	0	0	0	0	0	0	0	0	0	0	0	0	0	0	0	0
ZFP37	0	0	3	20	0	24	0	8	1	0	0	1	0	11	0	0	27	0	0	0	0	64	0	0	55	0	0	58	88	0	0	8	0	0	0	0	0	0	0	35	0	1	46	0	12	0	0	0	0	0
SLC31A2	0	0	10	0	0	0	0	0	17	0	0	0	0	0	0	0	37	0	0	0	0	0	17	0	0	0	23	0	71	4	0	0	0	0	0	0	0	0	0	0	0	0	28	0	0	0	174	0	0	127
FKBP15	37	60	31	54	13	32	134	40	114	27	89	0	0	39	0	1	70	0	156	0	0	48	51	9	50	0	58	68	75	63	186	24	0	44	47	60	29	1	2	0	25	86	177	0	119	2	30	210	2	256
SLC31A1	22	19	29	30	0	19	80	0	0	18	38	34	36	1	26	0	1	14	0	0	39	1	0	12	51	14	51	41	160	100	36	36	0	0	0	0	0	0	2	17	0	20	37	1	153	1	83	0	1	0
CDC26	6	0	9	5	10	0	0	0	0	13	0	0	0	0	20	0	17	0	0	0	0	17	0	0	21	0	0	0	64	12	1	0	29	0	0	0	0	0	0	0	0	7	0	0	0	2	0	0	1	0
PRPF4	5	28	21	22	50	59	75	31	0	46	0	5	9	84	82	0	27	0	0	0	0	39	12	6	43	0	143	0	46	72	189	79	0	29	51	66	17	0	0	0	0	0	86	14	79	208	0	0	0	18
RNF183	0	0	0	0	0	0	0	0	0	0	0	0	7	15	0	0	0	0	0	0	0	35	0	0	0	0	48	0	118	0	42	0	1	0	0	0	0	0	1	0	0	0	19	0	17	207	0	182	0	1
WDR31	0	7	0	0	0	0	0	1	0	18	0	0	0	1	0	0	37	0	0	0	7	54	9	14	32	0	1	67	109	56	93	6	0	0	0	146	0	0	0	0	21	71	74	17	55	0	0	0	0	1
BSPRY	13	0	18	9	8	0	27	14	16	53	27	0	0	1	25	0	36	0	1	0	21	25	35	7	57	30	0	0	83	7	48	2	0	6	11	1	0	0	0	0	56	2	29	69	56	138	124	0	0	0
HDHD3	0	1	0	0	0	0	11	0	0	0	0	0	16	0	21	0	0	0	0	0	0	3	16	21	5	0	0	0	0	1	0	0	1	0	23	0	0	0	0	0	0	4	16	0	29	0	0	0	0	0
ALAD	0	0	22	11	26	0	0	0	0	8	3	0	0	39	39	0	0	0	0	0	3	0	0	29	51	0	74	0	0	101	29	0	0	13	0	0	0	0	0	0	13	0	69	0	50	50	0	0	0	0
POLE3	19	9	0	19	0	13	32	8	11	48	0	0	19	48	0	0	0	0	17	0	0	0	7	25	0	37	0	0	0	27	11	94	46	0	27	0	0	54	0	0	0	0	57	30	0	0	0	0	0	1
C9orf43	0	0	2	0	0	0	0	0	0	85	27	0	0	0	15	0	0	0	0	0	35	0	26	13	15	0	0	0	134	0	30	0	0	0	0	0	0	26	0	0	0	3	109	0	41	0	0	0	0	0
RGS3	86	68	68	85	19	80	0	16	119	0	133	198	97	158	144	0	74	0	55	17	33	352	170	108	310	66	194	230	729	158	1004	285	144	92	197	37	12	46	17	0	166	135	510	440	343	138	174	4	32	256
ZNF618	136	75	124	257	200	186	519	126	344	247	295	98	73	326	385	28	177	0	0	1	214	273	146	128	283	50	313	484	948	355	484	149	94	204	138	258	27	97	288	1	178	116	375	112	314	35	136	82	82	715
AMBP	0	14	0	13	0	0	0	0	0	0	2	0	41	1	16	0	0	0	39	0	0	50	7	19	83	0	35	86	99	72	71	29	0	21	0	0	0	0	0	0	38	39	25	41	53	0	0	0	0	126
KIF12	14	0	28	0	0	0	0	0	0	37	0	7	0	42	72	0	0	0	0	1	0	44	33	13	18	25	0	0	106	0	56	37	24	0	50	0	65	1	0	0	86	69	53	71	73	0	372	144	0	0
COL27A1	45	85	75	69	31	163	74	46	79	272	160	85	37	171	38	61	74	345	219	18	93	310	113	70	465	170	98	369	542	214	240	79	14	0	0	0	24	0	1	117	39	54	95	5	410	141	300	66	200	221
ORM1	0	0	0	0	0	0	0	0	0	0	0	0	0	0	0	0	0	0	0	0	0	0	0	0	0	0	0	0	0	0	0	0	0	0	0	0	0	0	0	0	0	0	0	0	0	0	0	0	0	0
ORM2	0	0	0	0	0	0	0	0	0	0	0	0	0	0	0	0	0	0	0	0	0	0	0	0	1	0	0	0	0	0	0	0	0	0	0	0	0	0	0	0	0	39	0	0	0	0	0	0	0	0
AKNA	91	73	106	49	56	40	84	56	91	171	192	89	60	78	134	23	38	34	183	1	1	150	96	58	143	94	100	140	213	136	163	89	26	35	89	0	24	71	149	0	88	44	124	68	227	118	109	26	1	221
WHRN	56	69	59	11	96	31	72	26	118	19	83	6	65	60	141	1	39	59	150	0	60	339	117	59	261	33	279	163	212	92	328	256	23	115	48	0	25	1	122	39	123	53	319	208	286	108	20	291	54	246
ATP6V1G1	69	0	32	47	22	102	111	32	37	77	18	90	50	40	53	42	0	0	0	0	0	48	17	11	62	0	0	0	94	51	94	1	44	41	17	0	31	2	0	68	21	64	111	46	26	3	146	0	0	198
TMEM268	0	13	16	5	65	35	48	0	19	16	0	0	7	75	104	0	0	0	0	0	0	31	15	13	101	67	35	28	163	108	40	23	0	0	35	0	0	33	0	0	39	24	128	14	84	38	4	0	2	209
TEX53	11	0	0	0	12	0	20	1	0	0	0	0	0	0	10	0	30	0	0	0	0	0	0	0	0	0	0	0	39	0	0	38	0	0	0	0	0	0	0	0	26	19	1	0	8	0	0	0	0	0
TEX48	0	0	18	0	0	0	22	0	0	14	0	0	15	0	13	0	1	0	0	0	0	13	0	19	0	0	5	0	5	0	0	45	0	0	0	0	0	0	0	0	0	4	8	27	36	0	0	0	1	0
TNFSF15	0	0	3	25	0	0	0	0	0	1	65	0	0	0	10	0	22	0	0	0	0	1	22	13	16	0	0	0	36	32	33	0	0	0	0	22	0	0	0	0	5	32	6	0	83	0	0	0	0	0
TNFSF8	0	0	0	0	0	0	0	0	0	0	0	0	0	0	0	0	0	0	0	0	0	0	0	0	0	0	0	0	0	0	0	0	0	0	0	0	0	0	0	0	0	0	0	0	0	0	0	0	0	0
TNC	0	0	0	0	0	0	0	0	0	0	0	0	0	0	0	0	0	0	0	0	0	0	0	0	0	0	0	0	0	0	0	0	0	0	0	0	0	0	0	0	0	0	0	0	0	0	0	0	0	0
PAPPA	24	57	151	85	68	9	122	73	93	43	197	40	131	40	127	0	34	30	112	1	57	170	127	110	174	185	199	67	860	220	420	273	46	73	34	31	1	1	41	1	210	79	438	156	621	445	254	329	184	284
ASTN2	196	167	312	175	218	129	385	129	292	283	1728	750	566	1148	1012	17	334	334	609	405	478	1113	462	648	1007	731	695	1006	2234	873	2152	928	301	471	698	350	192	240	271	148	862	848	1657	1106	2314	591	1120	531	534	1390
TRIM32	0	0	0	0	0	0	0	0	0	0	0	0	0	0	0	0	0	0	0	0	0	0	0	0	0	0	0	0	0	0	0	0	0	0	0	0	0	0	0	0	0	0	0	0	0	0	0	0	0	0
ENSG00000285082	0	0	0	13	4	0	0	0	0	0	0	0	33	0	0	0	0	0	53	0	8	18	0	0	30	10	0	133	76	80	36	29	9	30	14	0	0	0	0	0	22	17	37	5	77	50	0	0	0	1
TLR4	0	0	0	0	0	0	0	0	0	0	0	0	0	0	0	0	0	0	0	0	0	0	0	0	0	0	0	0	0	0	0	0	0	0	0	0	0	0	0	0	0	0	0	0	0	0	0	0	0	0
BRINP1	150	34	164	80	91	57	173	80	85	204	165	69	35	79	171	59	35	107	38	0	71	367	122	97	252	44	198	570	445	286	511	114	76	68	98	68	0	155	84	0	213	150	436	130	471	195	558	227	6	444
CDK5RAP2	258	203	223	350	168	246	342	151	218	250	354	300	171	313	445	74	141	45	99	0	64	378	102	137	287	280	425	322	368	375	616	227	204	188	231	165	112	244	75	114	238	172	386	140	339	86	475	302	25	80
MEGF9	22	9	18	12	45	28	16	63	52	18	96	53	70	31	32	0	22	0	156	0	4	119	60	43	194	22	150	114	272	139	246	149	24	102	24	0	0	0	0	0	148	119	363	43	302	0	0	76	3	169
FBXW2	115	46	57	211	101	137	171	54	14	99	109	40	63	72	186	0	25	0	62	0	28	75	30	8	66	62	136	80	22	80	192	33	12	18	34	1	34	0	20	24	16	52	94	99	120	0	132	184	0	179
B3GALT9	0	17	0	36	2	17	0	0	0	0	37	34	0	0	12	60	0	0	0	0	0	0	1	0	0	25	1	29	0	1	1	23	0	0	0	0	0	0	0	0	0	0	0	0	17	0	0	0	0	0
PSMD5	0	15	1	0	23	0	63	34	14	10	28	0	0	0	35	0	0	0	0	0	0	0	0	0	41	0	38	0	0	43	25	78	0	0	0	0	16	0	0	0	26	0	3	0	34	0	36	0	0	0
PHF19	0	36	38	0	24	0	7	0	0	54	1	3	1	21	10	0	39	0	1	0	25	42	50	30	152	69	11	33	216	29	87	1	1	54	23	0	0	58	0	17	69	10	109	33	46	267	36	1	0	30
TRAF1	13	0	12	0	0	18	24	13	1	22	0	0	0	0	25	0	1	0	0	0	0	18	11	4	64	0	78	0	127	53	36	0	28	0	0	0	0	0	0	0	76	44	37	0	102	0	14	0	0	200
C5	0	37	33	39	28	1	0	0	3	29	119	7	10	0	7	0	40	0	0	1	15	91	65	57	128	85	76	292	246	140	166	58	18	0	0	4	0	0	1	1	5	167	96	1	214	297	4	75	0	119
CNTRL	36	70	146	88	171	79	101	45	0	108	108	27	123	103	11	0	71	66	137	0	1	89	12	28	157	7	23	52	324	114	115	110	76	48	58	0	11	40	0	18	62	219	192	49	100	57	249	0	22	0
RAB14	67	17	0	96	23	17	57	16	44	64	62	0	45	56	97	67	0	60	57	0	33	11	19	5	17	60	44	1	0	37	69	17	37	14	28	86	29	34	0	0	0	3	56	0	24	194	0	182	195	41
GSN	42	51	43	41	21	1	108	37	17	7	141	117	202	304	359	48	83	0	105	0	6	233	132	91	215	125	143	156	412	118	401	95	52	46	87	39	18	35	93	34	41	87	322	54	245	221	354	241	0	28
STOM	12	22	0	0	0	40	21	0	15	22	55	0	1	5	48	0	20	54	0	41	0	59	15	0	57	0	0	55	15	65	37	3	25	0	0	0	0	0	0	0	0	2	0	1	21	0	0	0	1	0
GGTA1	0	48	1	8	4	0	0	0	11	11	28	14	0	0	0	0	17	0	0	116	0	78	55	30	19	0	40	82	108	69	10	30	0	0	0	0	0	1	0	0	42	31	92	0	55	0	101	32	0	127
DAB2IP	123	123	197	179	97	80	308	35	289	213	432	138	362	393	576	39	102	97	373	71	175	587	180	317	901	197	363	806	897	484	1129	316	173	151	160	26	23	87	0	52	241	232	466	159	586	209	764	5	161	382
TTLL11	8	90	39	34	11	13	8	9	14	46	108	95	85	15	41	38	67	37	159	32	160	441	228	188	298	78	148	241	1138	385	321	134	71	2	23	0	14	22	0	51	88	212	630	168	621	175	14	586	226	96
NDUFA8	12	4	11	3	39	0	39	0	0	16	4	0	0	0	0	49	1	0	30	0	0	29	43	17	12	0	0	0	20	75	48	0	0	0	0	0	0	0	0	0	0	46	0	0	22	1	0	0	0	1
MORN5	0	12	14	0	0	0	0	0	0	27	0	0	11	10	30	0	0	0	0	0	5	91	0	11	65	3	0	0	122	102	21	24	0	13	0	0	0	0	0	29	0	62	37	0	66	0	223	0	0	1
LHX6	7	15	0	0	2	0	10	0	0	0	38	17	0	15	0	62	10	0	87	0	0	56	14	2	30	0	45	86	76	8	75	0	12	1	0	0	0	0	0	0	0	13	26	0	68	0	0	0	0	0
RBM18	15	1	0	30	0	0	23	29	39	29	40	48	18	8	49	0	23	0	0	0	0	107	0	10	53	32	22	0	47	71	43	1	0	21	0	0	1	0	0	0	63	37	31	44	75	0	151	0	0	0
MRRF	30	38	32	25	59	58	107	109	68	58	37	57	16	50	63	0	9	0	0	85	28	62	36	35	143	0	85	0	233	44	120	16	25	17	13	0	9	35	78	0	0	25	96	13	95	1	167	0	161	0
PTGS1	0	0	0	13	0	0	14	0	3	0	45	0	0	0	1	31	23	0	0	0	39	53	23	20	52	0	16	45	291	50	120	10	0	0	0	0	0	0	1	0	0	0	8	18	52	0	136	49	2	35
OR1J1	0	0	0	0	0	0	0	0	0	0	0	0	0	0	0	0	0	0	0	0	0	0	0	0	0	0	0	0	0	0	0	0	0	0	0	0	0	0	0	0	0	0	0	0	0	0	0	0	0	0
OR1J2	0	0	0	0	0	0	0	0	0	0	0	0	0	0	0	0	0	0	0	0	0	0	0	0	0	0	0	0	0	0	0	0	0	0	0	0	0	0	0	0	0	0	0	0	0	0	0	0	0	0
OR1J4	0	0	0	0	0	0	0	0	0	0	0	0	0	0	0	0	0	0	0	0	0	0	0	0	0	0	0	0	0	0	0	0	0	0	0	0	0	0	0	0	0	0	0	0	0	0	0	0	0	0
OR1N1	0	0	0	0	0	0	0	0	0	0	0	0	0	0	0	0	0	0	0	0	0	0	0	0	0	0	0	0	0	0	0	0	0	0	0	0	0	0	0	0	0	0	0	0	0	0	0	0	0	0
OR1N2	0	0	0	0	0	0	0	0	0	0	0	0	0	0	0	0	0	0	0	0	0	0	0	0	0	0	0	0	0	0	0	0	0	0	0	0	0	0	0	0	0	0	0	0	0	0	0	0	0	0
OR1L8	0	0	0	0	0	0	0	0	0	0	0	0	0	0	0	0	0	0	0	0	0	0	0	0	0	0	0	0	0	0	0	0	0	0	0	0	0	0	0	0	0	0	0	0	0	0	0	0	0	0
OR1Q1	0	0	0	0	0	0	0	0	0	0	0	0	0	0	0	0	0	0	0	0	0	0	0	0	0	0	0	0	0	0	0	0	0	0	0	0	0	0	0	0	0	0	0	0	0	0	0	0	0	0
OR1B1	7	0	13	13	0	0	0	0	58	22	30	0	31	0	0	0	0	0	0	0	0	3	9	6	9	0	0	0	183	26	0	0	0	0	0	0	0	0	0	0	2	3	22	48	150	1	0	0	0	0
OR1L1	0	0	0	0	0	0	0	0	0	0	0	0	0	0	0	0	0	0	0	0	0	0	0	0	0	0	6	0	0	0	0	0	0	0	0	0	0	0	0	0	0	0	0	0	0	0	0	0	0	0
OR1L3	0	0	0	0	0	0	0	0	0	0	0	0	0	0	0	0	0	0	0	0	0	0	0	0	0	0	0	0	0	0	0	0	0	0	0	0	0	0	0	0	0	0	0	0	0	0	0	0	0	0
OR1L4	0	0	0	0	0	0	0	0	0	0	0	0	0	0	0	0	0	0	0	0	0	0	0	0	0	0	7	0	0	0	0	0	0	0	0	0	0	0	0	0	0	0	0	0	0	0	0	0	0	0
OR1L6	3	0	0	0	0	0	0	0	20	0	30	18	0	0	0	0	0	0	0	0	0	0	0	11	1	0	0	0	38	0	1	0	0	0	0	0	0	0	0	0	0	7	1	33	0	0	0	0	0	0
OR5C1	0	0	0	0	0	0	0	0	0	0	0	0	0	0	0	0	0	0	0	0	0	0	0	0	0	0	0	0	0	0	32	5	0	0	0	0	0	0	0	0	0	0	0	0	17	0	0	0	0	0
PDCL	9	8	18	50	22	18	9	0	0	10	24	0	14	27	31	0	0	0	0	0	0	23	25	10	1	0	32	11	117	159	34	43	0	0	1	0	0	0	0	0	11	0	2	1	118	1	0	0	0	0
OR1K1	0	0	0	0	0	0	0	0	0	0	0	0	0	0	0	0	0	0	0	0	0	0	0	0	0	0	0	0	0	0	0	0	0	0	0	0	0	0	0	0	0	0	0	0	0	0	0	0	0	0
RC3H2	117	44	128	135	146	156	206	42	48	96	53	38	75	79	190	80	90	107	79	94	32	142	44	41	102	39	134	123	120	68	180	99	114	29	120	210	35	0	1	23	70	128	187	33	91	75	102	182	16	212
ZBTB6	13	0	10	49	10	0	38	0	0	0	9	13	0	0	7	0	0	0	0	0	0	3	0	0	41	1	16	0	82	0	0	0	0	0	0	1	0	0	0	0	0	0	0	0	35	0	0	0	0	0
ZBTB26	64	0	32	29	0	0	8	6	13	41	0	0	26	33	0	0	0	0	43	0	0	0	0	0	0	21	0	0	89	110	38	1	0	0	4	52	0	0	121	0	33	0	0	33	13	366	0	0	0	123
RABGAP1	299	67	176	293	199	239	393	135	82	260	212	149	111	258	408	128	25	25	168	116	54	46	70	66	344	110	148	335	261	292	308	130	51	123	80	343	120	39	1	43	220	145	268	114	397	309	89	17	1	326
GPR21	0	0	0	0	0	0	0	0	0	0	0	0	0	0	0	0	0	0	0	0	0	0	0	0	0	0	0	0	0	0	0	0	0	0	0	0	0	0	0	0	0	0	0	0	0	0	0	0	0	0
STRBP	496	183	437	528	312	502	481	335	306	251	383	210	237	412	303	117	162	55	86	314	75	454	119	138	253	287	179	351	611	276	693	316	124	109	180	36	17	114	230	0	77	152	312	172	153	163	641	212	179	138
CRB2	10	2	4	0	0	0	19	0	2	0	18	0	43	6	23	0	0	55	0	0	0	95	33	21	106	9	102	68	0	0	294	32	88	8	42	54	26	16	77	77	103	20	79	29	65	95	105	0	0	0
DENND1A	342	215	451	490	472	467	961	404	380	768	376	341	367	475	531	176	177	148	306	139	111	548	238	381	828	272	512	602	2427	618	1133	513	93	58	109	130	82	110	176	78	331	503	1004	377	1452	83	529	425	143	505
LHX2	0	12	31	0	0	0	0	0	1	26	38	0	3	17	0	45	10	0	0	44	0	0	15	38	96	0	63	14	297	56	12	30	1	35	0	0	0	0	85	14	0	29	46	0	22	62	0	0	0	0
NEK6	61	20	91	47	30	0	29	48	33	110	188	46	64	104	250	0	69	133	195	126	26	178	82	70	290	61	152	87	89	164	312	84	159	92	127	52	0	0	0	107	54	54	87	84	286	419	210	187	159	287
PSMB7	35	11	102	69	137	115	158	46	98	150	135	93	168	164	58	0	18	1	0	0	0	73	61	94	128	40	112	33	250	123	266	141	54	92	72	82	67	153	259	14	46	30	208	186	35	0	97	217	2	156
ADGRD2	0	0	24	3	0	1	0	15	4	80	6	0	62	14	14	0	0	92	0	5	25	39	39	63	132	8	14	0	39	35	378	87	75	11	26	65	40	0	0	28	53	44	140	75	119	136	1	174	0	57
NR5A1	0	8	0	0	0	0	0	0	25	10	42	8	2	25	0	0	0	0	0	35	0	44	35	18	22	13	9	152	9	29	8	1	0	0	0	0	0	0	0	13	1	39	59	39	85	0	0	0	111	165
NR6A1	1101	369	726	1118	1033	1138	1810	600	1020	1331	366	326	293	744	1199	199	130	455	442	509	210	481	275	266	409	223	1101	573	539	838	551	419	228	443	373	305	171	148	59	123	112	301	822	336	525	100	663	25	137	891
OLFML2A	0	0	90	19	14	0	31	0	17	71	22	0	1	27	58	34	0	0	41	0	25	1	7	1	68	18	90	97	103	96	76	1	0	7	0	0	0	0	0	0	51	45	164	2	7	126	0	107	0	0
WDR38	0	0	0	0	0	0	0	0	0	0	16	0	0	0	49	0	0	0	0	0	0	5	0	0	2	0	0	0	0	0	55	0	0	0	0	0	0	0	1	55	0	0	0	0	36	0	0	0	0	0
RPL35	142	57	44	305	130	73	167	79	82	200	144	131	31	160	214	53	1	38	85	83	0	28	60	48	95	80	67	52	270	47	210	95	34	80	25	273	89	20	75	26	0	0	1	11	2	0	1	1	0	126
ARPC5L	10	0	39	31	0	29	69	33	43	0	3	42	27	97	38	0	56	0	1	0	14	9	61	1	15	21	39	108	81	53	91	56	6	12	64	0	0	63	1	27	0	6	14	31	22	0	0	5	0	0
GOLGA1	34	26	38	41	29	0	51	3	41	80	26	9	77	9	33	0	20	0	0	30	0	77	21	0	163	1	34	218	123	180	118	13	0	11	18	0	0	0	0	1	38	49	287	89	87	0	142	4	0	1
SCAI	144	93	171	187	195	235	336	156	259	221	292	203	175	309	478	274	96	90	136	411	68	180	138	115	301	144	284	638	362	400	228	197	30	42	101	107	27	26	3	79	121	108	526	45	265	422	330	85	0	152
PPP6C	73	18	62	67	109	80	83	13	42	135	107	88	25	33	130	24	22	0	123	0	0	60	68	14	98	0	34	146	197	4	192	18	12	68	31	0	0	0	1	0	24	63	212	39	134	0	247	1	1	121
RABEPK	21	38	24	32	23	15	18	0	0	29	0	0	69	30	98	1	64	12	0	11	0	53	0	27	60	0	48	232	72	31	2	35	0	7	20	0	0	0	1	0	4	0	137	19	142	72	92	172	0	0
HSPA5	143	88	107	272	104	384	705	246	305	361	282	121	258	521	397	182	187	303	178	114	0	96	119	30	76	83	300	143	117	100	191	0	79	38	75	131	99	276	0	0	15	35	50	138	67	1	357	1	0	120
GAPVD1	78	65	39	92	79	53	180	31	17	86	57	65	80	124	244	37	50	145	49	2	1	212	97	101	183	74	258	250	509	393	259	43	13	22	54	70	0	88	0	46	55	55	525	139	358	403	210	67	201	2
MAPKAP1	134	116	199	268	154	307	313	134	166	315	209	155	122	479	307	195	83	381	207	50	45	361	167	156	498	203	371	560	871	512	583	199	47	99	165	47	80	53	1	52	155	177	535	181	556	272	307	508	356	81
PBX3	379	203	266	444	311	499	548	278	455	229	562	476	312	766	1305	138	197	86	191	107	198	169	351	256	508	290	343	485	788	433	667	339	293	284	483	121	88	152	127	115	158	197	303	397	493	953	241	77	0	802
MVB12B	111	98	16	57	63	10	171	15	157	231	125	90	104	15	130	50	0	62	96	1	21	326	71	85	258	87	61	235	533	234	113	81	0	0	4	68	4	38	1	1	63	65	410	129	280	38	315	321	205	294
LMX1B	0	35	13	8	0	63	0	0	27	62	5	32	0	57	22	1	0	25	1	1	8	189	41	45	268	34	133	194	279	367	69	11	24	0	1	0	91	95	36	44	79	120	42	65	349	230	344	95	113	0
ZBTB43	24	24	33	91	54	80	89	46	42	59	61	15	25	37	32	0	44	0	0	0	10	26	47	0	76	9	138	34	225	44	102	63	40	17	57	80	29	46	0	20	19	0	37	29	83	0	182	0	1	116
ZBTB34	15	21	11	50	19	0	110	46	1	32	19	22	39	87	64	0	0	0	18	0	0	45	18	60	38	0	34	0	247	30	34	62	9	0	8	0	0	0	0	0	48	21	78	116	40	0	0	0	0	0
RALGPS1	165	23	142	188	63	5	231	40	190	73	362	306	138	254	436	145	118	83	222	4	110	373	276	221	467	177	292	158	945	367	1145	322	177	183	156	26	66	0	27	95	315	249	777	449	633	474	650	345	319	101
ANGPTL2	0	0	0	0	0	0	0	0	0	0	0	0	0	0	0	0	0	0	0	0	0	0	0	0	0	0	0	0	0	0	0	0	0	0	0	0	0	0	0	0	0	0	0	0	0	0	0	0	0	0
GARNL3	98	128	121	110	106	81	231	70	47	154	116	0	12	50	58	37	24	33	115	94	0	188	83	53	189	231	124	315	515	267	286	92	34	0	1	145	48	0	2	81	114	138	328	39	394	176	0	37	1	1
SLC2A8	2	15	32	40	30	0	0	13	0	0	64	0	16	11	33	78	0	0	19	0	0	0	9	0	35	0	32	1	0	45	25	44	0	15	0	0	0	0	1	0	2	16	84	1	2	85	0	0	0	1
ZNF79	5	22	12	74	3	0	21	13	0	0	33	23	19	46	44	0	9	0	83	0	2	1	38	0	51	12	105	59	75	0	48	32	8	34	0	19	0	53	39	0	1	38	47	22	133	2	1	32	0	0
RPL12	204	49	74	233	223	221	143	93	103	148	153	45	62	60	198	0	31	93	451	170	0	59	7	78	26	16	100	163	219	0	153	23	18	76	65	203	42	85	120	0	0	65	133	24	65	119	2	24	3	285
LRSAM1	37	18	32	117	44	26	110	5	46	92	39	55	54	24	120	63	58	58	12	1	7	121	0	0	101	50	63	130	102	85	213	43	55	20	40	103	0	0	0	24	115	117	176	149	96	0	240	1	1	0
NIBAN2	101	57	71	132	66	24	76	17	83	159	52	152	44	102	121	0	33	4	165	152	20	179	62	58	230	22	79	109	587	119	415	83	12	14	25	145	36	23	0	26	144	63	241	57	306	40	3	0	0	25
STXBP1	106	64	119	155	53	60	102	23	107	119	243	172	90	101	109	72	148	0	47	109	80	237	91	56	259	80	304	173	337	268	540	224	66	54	43	0	0	39	128	38	256	244	335	178	272	205	0	191	1	276
PTRH1	0	0	26	17	0	1	0	14	0	0	12	0	0	0	9	0	32	0	0	0	20	26	12	0	13	0	0	0	30	1	32	12	0	0	21	16	0	0	73	0	0	0	47	0	61	0	0	1	0	37
CFAP157	0	0	0	0	0	0	0	0	0	0	0	0	0	0	0	0	0	0	0	0	0	0	0	0	0	0	0	0	0	0	0	0	0	0	0	0	0	0	0	0	0	0	0	0	0	0	0	0	0	0
TTC16	1	0	0	0	0	0	0	0	0	17	0	0	24	0	0	0	0	0	0	0	33	0	0	0	25	0	0	0	14	13	75	59	37	23	7	0	0	0	0	0	8	12	127	96	31	108	0	0	8	0
TOR2A	0	29	0	15	14	0	0	18	8	0	0	0	11	0	9	111	23	0	0	0	0	29	0	15	0	0	0	44	72	0	78	0	0	0	11	0	0	0	0	35	43	32	0	0	0	2	0	0	0	1
SH2D3C	30	0	17	0	0	0	28	0	37	0	23	27	0	0	0	0	43	0	0	52	0	5	23	46	121	44	77	97	350	83	53	68	29	18	1	26	0	26	0	0	0	28	95	9	138	0	1	154	0	1
CDK9	22	21	25	12	45	81	49	21	52	76	82	0	0	60	54	1	71	0	60	0	0	50	1	0	24	0	0	48	0	76	79	6	28	6	11	0	0	34	65	19	0	4	0	26	0	0	1	1	0	103
FPGS	1	0	78	56	22	0	24	25	1	0	17	0	0	61	30	29	7	35	0	1	0	0	15	0	115	0	21	35	6	0	82	1	15	0	0	0	0	0	0	0	15	3	7	38	39	29	0	67	0	1
ENG	0	24	17	0	0	0	0	14	27	69	13	0	15	0	36	0	0	0	0	0	1	43	43	59	140	9	2	177	116	83	30	6	0	0	9	0	0	0	0	44	0	42	24	13	216	0	0	0	0	0
AK1	0	0	0	0	0	0	0	0	0	0	0	0	0	0	18	0	0	0	0	0	0	15	0	0	12	0	0	0	0	1	0	0	0	0	0	0	0	0	0	0	0	0	0	0	0	0	0	0	0	0
ENSG00000257524	0	0	0	0	0	0	0	11	0	0	0	0	0	0	0	0	0	0	0	0	0	3	0	0	13	0	39	0	0	0	22	0	0	0	0	0	0	24	0	0	0	0	37	0	0	0	0	0	0	0
ST6GALNAC6	0	0	0	0	0	0	0	0	0	0	0	0	0	0	0	0	0	0	0	0	0	0	0	0	0	0	0	0	0	0	0	0	0	0	0	0	0	0	0	0	0	0	0	0	0	0	0	0	0	0
ST6GALNAC4	0	0	0	29	25	0	0	0	0	12	0	0	9	0	0	0	26	0	0	0	24	53	11	11	0	0	78	0	0	91	53	0	0	0	0	0	0	0	0	0	0	1	0	0	7	0	164	107	0	60
PIP5KL1	0	1	0	0	0	0	64	7	25	3	37	0	0	44	9	0	4	0	0	0	0	21	40	0	24	17	0	22	24	34	35	42	0	0	6	0	0	0	0	0	0	12	0	0	21	0	0	1	0	0
DPM2	0	0	0	0	0	0	0	0	0	0	0	0	0	0	0	0	0	0	0	0	0	0	0	0	0	0	0	0	0	0	0	0	0	0	0	0	0	0	0	0	0	0	0	0	0	0	0	0	0	0
EEIG1	33	14	70	38	28	4	108	7	34	52	144	31	102	245	445	210	41	77	61	4	24	42	64	69	295	0	89	195	151	158	321	48	35	9	73	1	0	57	0	39	124	14	159	125	98	131	155	149	0	139
NAIF1	0	0	0	34	13	0	0	0	18	2	0	0	0	0	0	0	0	0	0	0	0	0	7	17	0	0	0	0	0	0	0	0	0	0	0	0	0	0	0	0	0	0	57	0	0	0	0	0	0	0
SLC25A25	22	10	61	52	23	0	47	0	37	0	14	25	13	70	55	9	0	100	30	9	1	170	34	27	93	47	57	143	60	100	146	63	0	20	24	4	14	52	0	0	0	28	74	0	113	39	99	3	166	0
PTGES2	26	0	48	71	17	1	49	15	13	44	77	0	50	37	109	0	19	0	128	0	0	32	7	0	4	0	89	0	3	0	0	13	24	43	24	0	0	61	20	0	0	1	14	1	0	0	0	83	0	231
LCN2	0	1	0	0	0	0	0	0	0	0	0	0	0	0	0	0	0	0	0	0	0	36	0	0	46	0	37	0	98	40	0	35	0	0	0	0	0	0	0	0	0	0	20	0	32	116	0	0	0	0
BBLN	0	0	0	0	11	0	0	0	0	4	0	0	0	0	21	0	0	0	0	0	0	0	0	0	16	0	0	0	0	0	0	0	0	23	0	0	0	0	0	0	0	0	0	0	0	0	0	0	0	0
CIZ1	87	14	125	121	49	25	131	27	85	44	53	55	52	171	19	15	91	34	87	0	46	17	72	47	145	29	119	1	178	60	310	67	123	94	44	26	13	60	0	70	24	80	170	102	72	295	136	0	0	1
DNM1	77	70	161	174	124	23	61	71	77	141	51	27	48	76	112	0	81	0	109	42	12	180	131	67	283	34	298	152	479	151	319	95	75	94	76	93	4	35	114	0	123	27	200	64	115	42	7	1	0	67
GOLGA2	23	41	61	55	13	47	82	21	48	99	59	108	22	95	151	66	10	134	34	0	45	41	55	47	22	0	66	30	0	40	87	29	56	16	70	0	0	94	0	0	46	18	142	0	114	0	0	0	186	0
SWI5	18	23	13	31	0	0	33	13	0	33	37	0	34	28	10	0	13	0	52	69	36	28	22	0	105	0	39	0	155	7	48	0	0	0	40	37	33	0	0	0	0	24	135	4	86	64	63	0	0	0
TRUB2	0	1	0	0	0	0	30	6	25	0	0	0	0	10	0	0	0	0	0	0	0	6	0	16	20	0	0	0	0	28	0	0	16	0	0	0	0	0	0	0	0	0	45	0	0	0	0	0	0	0
COQ4	20	16	46	95	51	0	23	0	9	47	5	0	31	46	106	0	0	27	0	0	12	52	48	2	31	0	0	7	19	33	20	0	0	0	6	0	0	0	0	0	0	56	46	4	6	0	70	0	0	88
SLC27A4	8	10	0	0	0	59	49	14	2	39	28	0	0	117	1	3	31	0	75	0	0	106	3	16	82	9	121	24	5	73	24	0	40	19	0	0	0	0	0	0	0	38	49	0	71	0	173	18	0	164
URM1	16	21	3	16	17	0	35	17	6	56	8	0	21	41	83	0	39	0	0	0	0	1	35	2	33	57	42	126	10	85	68	75	0	0	24	75	9	1	0	0	0	26	55	89	71	103	9	0	0	128
CERCAM	0	0	0	10	0	0	38	0	0	14	6	0	6	0	22	0	30	0	0	0	3	20	22	21	45	0	79	2	43	71	79	0	0	0	0	0	16	51	0	47	35	7	32	87	39	237	0	0	0	98
ODF2	29	0	49	101	24	0	1	41	0	54	73	31	43	100	147	0	2	0	0	0	21	130	7	89	136	39	58	357	358	130	236	80	23	66	2	0	0	75	0	19	25	95	145	34	230	0	119	201	1	176
GLE1	33	5	27	26	23	0	29	12	89	15	56	33	0	28	12	0	16	0	1	0	2	50	5	13	55	0	75	4	148	36	35	18	0	17	19	0	24	0	0	0	63	4	70	4	36	0	320	32	0	0
SPTAN1	264	175	261	472	373	224	451	279	304	367	483	139	176	659	701	195	271	107	26	48	122	324	177	101	279	237	481	354	603	408	615	344	158	142	283	59	40	191	225	132	170	278	504	463	254	369	1	86	406	317
DYNC2I2	26	17	36	53	0	0	40	34	9	39	27	46	46	102	133	0	0	126	0	105	1	57	40	14	52	108	57	50	1	25	107	21	56	5	0	113	0	50	92	0	26	0	60	0	41	5	173	2	0	0
SET	780	200	355	692	507	688	974	246	168	615	468	372	151	592	356	347	127	271	761	58	40	227	254	161	137	366	438	21	78	222	361	189	164	147	210	390	40	236	266	34	77	28	258	153	6	166	4	97	230	180
PKN3	28	19	25	22	14	70	33	8	10	26	35	0	0	11	1	0	0	0	1	0	9	27	22	35	56	49	0	0	69	36	67	43	0	41	0	0	0	0	89	0	0	0	58	1	15	43	0	139	0	0
ZDHHC12	0	0	15	16	0	19	0	11	0	0	0	43	0	0	36	0	0	0	1	0	0	0	21	0	37	1	1	0	0	31	23	0	0	0	11	0	25	0	0	0	0	1	0	0	23	0	0	0	0	139
ZER1	11	36	32	61	31	27	54	29	77	0	29	27	10	100	150	0	21	38	49	0	66	56	2	24	87	19	146	0	207	24	68	57	18	30	3	0	0	24	0	0	39	49	190	173	85	0	0	0	0	2
TBC1D13	36	10	19	11	14	0	42	19	0	17	50	7	0	35	58	73	14	25	7	0	0	71	38	28	108	19	13	94	214	172	138	26	22	0	0	0	0	0	0	0	57	47	47	62	16	1	0	0	1	2
ENDOG	0	0	0	7	0	0	0	0	0	0	0	0	0	0	0	0	0	0	0	0	0	0	0	0	3	42	59	0	90	0	0	0	33	0	4	0	0	0	0	0	0	0	36	0	0	0	0	0	0	0
SPOUT1	0	0	0	0	0	0	0	0	0	0	0	0	0	0	0	0	0	0	0	0	0	0	0	0	0	0	0	0	0	0	0	0	0	0	0	0	0	0	0	0	0	0	0	0	0	0	0	0	0	0
KYAT1	0	0	0	0	0	0	0	0	0	0	7	0	0	0	0	0	0	0	0	0	7	0	0	0	40	5	0	0	0	43	0	0	0	0	0	0	0	21	0	0	0	22	0	0	0	0	0	0	0	0
KYAT1	0	0	0	0	0	0	0	0	0	0	0	0	0	0	0	0	0	0	0	0	0	0	0	0	0	0	0	0	0	0	0	0	0	0	0	0	0	0	0	0	0	0	0	0	0	0	0	0	0	0
LRRC8A	82	44	114	106	78	45	181	66	67	131	0	18	26	110	167	42	76	0	178	0	31	142	37	39	134	36	26	3	1	99	75	36	54	21	49	75	27	50	0	0	20	27	68	74	95	17	380	0	0	2
PHYHD1	20	13	16	0	0	54	0	0	78	0	0	0	13	54	51	0	44	0	0	0	0	46	7	23	86	0	59	62	142	89	21	55	0	0	18	0	0	1	0	0	16	0	86	42	61	0	112	0	0	0
ENSG00000251184	0	0	0	0	0	0	21	0	0	8	7	0	0	0	0	0	0	0	0	0	0	0	0	0	0	0	0	0	0	0	16	33	0	0	0	0	0	0	0	0	0	0	0	0	0	0	0	0	0	0
DOLK	0	0	0	0	0	0	0	0	0	0	0	0	0	0	0	0	0	0	0	0	0	0	0	0	0	0	0	0	0	0	0	0	0	0	0	0	0	0	0	0	0	0	0	0	0	0	0	0	0	0
NUP188	95	52	55	121	118	52	181	103	82	133	148	53	92	103	235	0	40	107	208	2	19	126	26	31	156	105	247	155	413	69	197	58	70	29	46	83	32	76	135	0	66	169	153	2	153	0	0	95	2	249
SH3GLB2	0	38	0	24	11	87	15	1	0	86	63	94	36	53	183	60	12	0	103	91	0	34	6	0	96	149	89	26	0	40	116	80	24	0	80	0	1	0	1	10	78	104	147	94	29	203	0	0	0	153
MIGA2	28	5	0	36	11	0	31	31	62	65	26	39	0	63	50	142	34	0	1	0	0	52	12	136	81	61	16	184	143	10	180	41	17	0	48	0	0	0	10	13	34	17	41	40	63	1	186	146	171	215
DOLPP1	0	0	16	9	9	36	46	3	25	13	0	15	48	27	35	38	22	41	0	0	0	14	9	0	33	1	0	0	0	1	47	0	0	0	30	12	0	102	0	31	0	8	0	0	23	2	206	0	0	1
CRAT	0	18	28	18	0	0	3	0	0	18	0	31	0	39	2	0	0	0	0	0	0	0	1	12	22	0	0	85	27	59	9	31	37	1	20	20	22	0	0	50	0	0	20	0	43	1	15	1	0	0
PTPA	16	0	13	0	26	32	8	0	27	45	0	22	1	50	46	0	1	0	92	0	23	95	14	16	72	113	88	0	138	39	49	0	21	26	35	0	40	0	0	1	0	47	152	57	79	0	0	0	0	1
ENSG00000235007	13	29	41	0	0	0	12	10	18	59	16	47	0	9	59	0	41	0	8	1	0	86	4	22	71	0	18	55	1	0	60	17	0	0	0	0	0	0	0	0	3	76	76	4	128	270	1	0	8	128
IER5L	0	0	0	0	0	0	0	0	0	0	0	0	0	0	0	0	0	0	0	0	0	0	0	0	0	0	0	0	0	0	0	0	0	0	0	0	0	0	0	0	0	0	0	0	0	0	0	0	0	0
NTMT1	8	1	16	0	0	0	32	4	46	0	0	0	0	25	23	0	21	19	0	0	0	41	42	2	16	4	39	46	29	66	76	8	0	0	0	0	0	0	65	22	0	0	40	0	1	0	47	69	130	2
C9orf50	0	0	0	0	0	0	0	0	0	0	0	0	0	0	0	0	0	0	0	0	0	0	0	0	0	0	0	0	0	0	0	0	0	0	0	0	0	0	0	0	0	0	0	0	0	0	0	0	0	0
ASB6	0	2	19	17	0	0	51	0	30	0	0	0	0	37	48	0	0	76	79	0	0	0	0	0	34	0	0	0	108	0	53	10	0	0	0	0	0	44	0	0	0	24	0	34	14	108	0	1	0	117
PRRX2	0	36	19	12	0	17	18	9	25	35	5	39	18	10	0	0	6	0	0	39	20	156	32	19	136	77	39	176	178	52	111	32	0	20	0	0	0	0	0	2	1	89	28	31	104	16	184	0	1	158
PTGES	14	14	3	12	0	0	0	0	0	0	0	0	24	0	0	0	0	0	0	0	5	0	3	0	0	0	24	57	56	22	11	50	0	0	0	0	0	0	0	0	0	0	30	39	127	0	0	0	0	0
TOR1B	0	4	22	18	0	13	16	0	36	21	0	0	17	0	0	0	0	0	1	0	0	44	0	11	8	0	0	0	0	0	55	21	0	0	30	0	0	0	0	0	0	0	0	50	33	0	0	119	0	0
TOR1A	4	8	7	5	2	61	51	33	1	27	13	32	0	6	1	0	0	17	113	0	0	29	0	0	64	0	1	49	76	14	136	21	0	17	0	0	0	0	0	29	0	18	16	0	19	0	0	0	50	0
C9orf78	8	0	53	0	16	0	49	0	0	4	40	29	25	23	24	0	0	0	0	0	0	0	30	27	38	0	1	0	58	0	73	0	0	45	41	0	0	0	0	0	0	0	0	66	33	0	0	0	0	0
USP20	0	33	15	23	14	1	75	49	41	49	11	50	23	48	62	0	32	0	0	0	0	84	24	3	164	61	0	52	124	68	169	55	29	0	1	0	0	40	0	0	100	90	144	40	82	16	317	1	1	63
FNBP1	100	110	115	98	20	86	116	92	122	126	159	16	52	152	159	0	44	0	12	1	106	60	124	120	206	74	144	457	684	350	214	106	38	45	46	59	44	55	1	3	278	206	278	94	280	205	364	2	1	345
GPR107	114	48	129	174	31	92	101	111	93	27	106	106	84	70	49	0	85	178	75	5	0	353	9	2	141	0	139	8	195	181	140	81	11	7	22	30	29	87	1	67	58	67	204	8	187	254	273	428	156	124
NCS1	6	11	17	5	79	28	54	17	79	44	206	105	136	182	285	78	14	0	52	4	82	138	76	140	263	29	93	288	483	113	561	69	25	64	118	115	11	49	229	1	99	93	302	180	112	82	1	298	1	5
HMCN2	48	128	220	111	51	73	74	24	134	148	215	233	113	224	517	139	135	115	336	0	163	256	184	324	697	111	453	584	844	392	513	205	98	93	208	122	37	115	43	0	125	302	257	107	367	233	663	10	320	358
ASS1	21	31	106	83	16	15	89	22	18	38	347	155	306	513	509	416	96	229	479	64	96	71	274	129	221	163	542	434	651	389	316	166	50	73	57	144	100	241	71	83	39	161	95	85	154	3	369	0	0	214
FUBP3	178	188	79	197	93	186	368	139	171	129	94	112	140	198	287	57	47	0	1	0	33	201	47	23	175	49	284	100	172	171	369	132	157	36	21	181	35	76	0	18	145	4	107	65	144	400	389	272	0	217
PRDM12	0	0	0	0	0	0	1	0	0	0	23	0	22	0	0	0	0	0	0	0	0	36	0	0	79	1	0	0	234	21	25	0	0	0	0	0	0	0	0	0	26	8	38	0	12	0	0	106	0	0
EXOSC2	44	13	25	125	137	162	124	28	58	11	28	23	48	91	136	82	0	0	45	132	0	0	43	6	6	2	70	0	127	51	104	69	30	25	0	32	0	33	0	38	0	0	79	0	46	0	34	110	0	2
ABL1	402	194	313	306	316	214	484	197	195	283	237	267	168	513	335	241	87	62	183	91	59	221	142	179	322	242	425	341	767	308	269	172	186	167	206	351	54	239	220	125	139	309	636	221	493	116	620	478	1	134
ENSG00000288570	0	0	0	0	0	0	0	0	0	0	0	0	0	0	0	0	0	0	0	0	0	0	0	0	0	0	0	0	0	0	0	0	0	0	0	0	0	0	0	0	0	0	0	0	0	0	0	0	0	0
QRFP	0	0	0	0	0	0	0	12	16	0	0	0	0	0	0	0	0	0	0	0	0	0	0	0	10	0	0	0	0	0	0	0	0	5	0	0	0	0	0	0	5	0	8	0	36	0	109	0	0	0
FIBCD1	0	0	0	0	14	0	0	0	1	14	19	0	0	23	18	0	9	0	0	0	22	24	0	1	59	65	62	50	75	125	89	0	0	0	29	38	0	45	0	0	13	0	62	20	63	1	1	145	0	42
LAMC3	68	49	33	36	28	44	72	1	51	116	75	45	44	69	0	0	0	0	1	3	24	79	76	37	231	15	98	110	717	322	139	135	0	0	11	3	0	0	0	40	68	48	203	93	165	0	25	0	0	4
AIF1L	120	43	98	230	58	114	403	74	130	131	69	94	68	31	135	46	83	46	198	0	0	42	69	48	56	47	179	56	85	57	61	23	8	57	31	45	33	26	18	27	42	67	7	1	91	0	0	112	0	17
NUP214	29	68	83	176	57	17	139	87	207	159	80	7	42	252	401	84	155	0	99	42	21	153	64	37	174	110	83	95	471	233	152	130	0	70	46	55	0	63	95	19	10	35	98	28	57	396	295	1	0	2
FAM78A	11	6	0	0	0	0	0	0	0	0	13	0	0	0	30	0	24	0	0	0	0	1	0	4	4	1	40	46	87	40	49	0	0	16	0	0	0	0	0	0	33	0	47	12	20	0	0	0	0	0
PLPP7	23	23	58	0	0	31	10	0	29	0	26	10	14	29	80	0	0	3	0	0	42	140	33	36	144	1	103	68	310	194	141	155	10	0	0	0	0	2	0	12	53	19	241	16	160	0	200	117	409	3
PRRC2B	295	160	334	290	312	455	807	308	498	587	408	552	259	807	1217	631	211	402	533	1	76	472	225	177	503	325	491	591	1260	374	1263	366	282	199	431	227	127	279	265	90	414	327	484	356	373	459	501	10	411	625
ENSG00000291303	0	0	0	0	0	0	0	0	0	0	0	0	0	0	0	0	0	0	0	0	0	0	0	0	0	0	0	0	0	0	0	0	0	0	0	0	0	0	0	0	0	0	0	0	0	0	0	0	0	0
ENSG00000288841	0	0	0	0	0	0	0	0	0	0	0	0	0	0	0	0	0	0	0	0	0	0	0	0	0	0	0	0	0	0	0	0	0	0	0	0	0	0	0	0	0	0	0	0	0	0	0	0	0	0
POMT1	35	0	18	26	19	0	46	19	0	39	0	0	34	78	66	0	31	0	44	0	0	40	25	47	19	40	0	0	1	47	31	2	3	0	0	0	22	0	0	10	83	9	46	0	3	63	207	73	1	0
UCK1	0	39	22	18	0	38	9	10	14	58	0	0	0	20	96	0	64	0	22	0	0	55	39	35	50	0	42	50	0	0	102	0	7	0	4	44	53	0	1	33	0	0	29	0	0	0	0	0	0	0
PRRT1B	0	6	0	18	0	0	0	0	1	0	0	0	0	11	0	0	0	0	0	0	0	36	1	1	23	1	59	0	13	87	33	0	0	0	0	40	0	0	5	0	0	3	4	36	52	132	187	0	0	0
RAPGEF1	92	101	107	214	171	214	363	181	120	118	392	154	179	465	459	199	145	117	176	30	90	159	155	177	366	172	145	404	348	316	833	177	142	48	116	283	74	52	37	75	95	62	359	220	428	96	676	260	1	87
MED27	49	66	110	97	66	131	362	140	267	137	542	186	304	137	368	206	48	0	186	73	26	386	172	42	345	243	260	437	691	338	477	246	39	132	32	41	44	189	97	68	59	320	488	117	372	24	207	161	3	95
NTNG2	0	4	81	5	0	19	0	15	0	32	55	0	3	82	40	0	25	0	0	0	0	172	9	59	232	0	304	85	3	136	234	140	0	43	42	0	35	1	0	0	63	47	175	64	203	30	180	128	1	59
SETX	208	130	139	219	125	265	516	234	131	208	394	115	222	415	203	169	41	76	103	96	128	282	138	161	188	84	496	190	409	139	253	99	141	45	85	123	22	55	60	0	90	166	233	88	292	111	1	225	0	411
TTF1	57	29	26	36	52	110	64	60	45	160	58	38	2	52	73	0	11	0	32	0	0	58	45	35	23	75	35	18	55	134	144	120	4	16	37	0	14	59	0	29	82	46	153	37	73	288	1	217	55	0
CFAP77	6	33	24	17	5	2	1	0	81	103	109	9	109	42	0	148	22	0	84	0	63	169	51	85	297	162	213	184	348	183	223	148	0	46	5	0	7	0	61	25	76	193	369	2	533	176	397	865	120	34
BARHL1	0	0	0	0	0	0	1	0	0	0	0	0	0	0	0	0	0	0	0	0	0	17	8	0	1	0	0	0	5	5	17	0	0	0	0	0	0	0	0	0	19	38	8	0	22	0	0	0	0	0
DDX31	67	22	23	105	108	101	121	12	19	147	35	122	63	58	133	0	0	69	0	0	34	28	28	15	112	76	60	247	522	31	157	63	20	23	26	253	51	62	112	0	50	3	177	7	148	0	57	1	1	3
GTF3C4	26	1	24	109	18	43	134	72	44	75	43	16	19	62	124	37	0	0	0	0	53	21	33	33	33	92	92	1	44	1	15	42	27	28	18	70	0	80	0	81	11	28	36	88	69	0	1	1	0	1
AK8	27	16	15	5	26	16	24	0	8	60	59	26	17	15	28	0	28	0	0	0	58	153	32	128	211	111	109	231	377	167	242	49	58	48	0	1	56	52	0	37	79	98	267	82	334	243	422	1	0	237
SPACA9	0	0	0	0	0	0	29	0	0	36	44	0	0	0	0	0	0	0	0	0	0	38	0	0	22	0	11	0	91	0	0	0	0	0	0	0	0	0	0	0	0	0	21	0	38	0	0	0	1	0
TSC1	36	30	63	49	50	125	53	42	21	100	130	94	0	110	159	43	26	72	70	51	37	28	21	32	161	85	83	160	176	162	105	49	120	23	60	29	0	50	1	57	129	70	299	111	103	26	127	221	125	388
GFI1B	0	0	0	12	0	0	0	13	8	10	125	0	1	0	0	0	7	0	19	0	0	74	11	58	123	0	52	89	107	32	13	57	1	0	0	0	0	1	0	0	41	39	58	0	189	0	0	0	159	1
GTF3C5	78	83	46	82	22	14	37	64	150	90	69	30	123	78	36	37	16	115	91	0	0	59	27	7	145	81	101	83	258	136	186	33	43	27	61	0	20	66	0	0	4	29	138	23	41	174	188	0	0	70
CEL	0	0	0	0	0	15	0	0	0	0	15	0	0	0	0	0	0	0	0	0	0	0	0	41	14	0	0	0	0	0	0	0	0	0	0	0	0	0	7	0	0	21	0	0	17	28	0	1	0	0
RALGDS	0	0	0	0	0	0	0	0	0	0	0	0	0	0	0	0	0	0	0	0	0	0	0	0	0	0	0	0	0	0	0	0	0	0	31	0	0	0	0	0	0	0	0	12	8	0	0	0	0	0
ENSG00000285245	0	0	0	0	0	0	0	0	0	0	0	0	0	0	0	0	0	0	0	0	0	2	0	2	4	0	0	0	0	14	0	0	30	0	0	0	0	0	0	0	0	0	22	0	26	0	290	0	0	0
GBGT1	0	0	0	0	0	0	0	0	0	0	0	0	0	0	0	0	0	0	0	0	0	0	0	0	0	0	0	0	0	0	0	0	0	0	0	0	0	0	0	0	0	0	0	0	0	0	0	0	0	0
OBP2B	0	0	0	0	0	0	0	0	0	0	0	0	0	0	0	0	0	0	0	0	0	0	0	13	22	0	0	0	0	1	0	0	15	0	0	0	0	0	0	0	2	0	0	0	0	0	0	0	0	0
ABO	0	31	34	33	19	0	24	16	32	30	6	10	7	24	60	22	13	0	0	0	0	49	30	9	85	6	36	21	269	5	107	61	0	12	0	0	0	2	57	0	13	113	27	33	86	0	41	2	0	158
SURF6	14	23	45	26	30	18	117	28	18	43	80	108	21	23	2	60	9	0	111	97	0	0	25	17	14	88	0	0	175	37	82	0	0	9	21	0	28	0	0	44	23	0	0	19	14	0	0	0	0	1
MED22	23	46	21	53	0	50	89	61	68	21	0	0	17	61	70	59	23	0	0	0	0	0	0	6	17	0	67	0	0	15	57	28	0	19	26	0	0	0	0	0	0	0	1	80	71	0	0	0	0	1
RPL7A	252	225	170	389	232	213	644	208	209	391	183	227	170	204	416	176	44	223	358	60	61	230	137	39	193	66	150	90	100	103	297	80	77	108	105	44	15	54	221	132	8	80	88	15	31	84	350	1	4	118
SURF1	19	0	0	0	0	0	0	0	41	32	9	0	15	0	3	0	7	0	0	0	0	9	0	0	34	0	1	0	0	1	1	32	0	13	14	0	0	0	0	0	48	0	0	0	11	0	0	0	0	0
SURF2	0	0	5	0	6	30	9	29	40	5	0	0	0	0	0	0	16	0	0	0	0	0	18	7	21	0	0	66	0	0	0	0	24	35	20	0	14	0	0	0	0	27	29	0	0	0	106	133	0	0
SURF4	68	17	51	178	54	20	108	30	103	0	148	98	0	56	205	0	56	97	171	0	0	52	24	17	151	67	77	127	1	80	90	81	0	40	25	70	22	0	1	0	0	42	43	18	27	121	144	1	208	79
STKLD1	0	9	0	46	0	0	14	0	0	18	26	5	19	32	28	0	8	0	0	0	0	34	27	32	101	0	55	3	203	77	73	0	0	0	0	41	0	44	0	18	42	37	32	0	102	121	149	5	0	1
REXO4	13	0	16	21	23	9	0	0	23	0	0	54	3	0	0	0	0	0	0	0	13	17	6	4	11	0	20	62	10	0	80	0	0	0	0	0	0	0	0	0	0	0	32	14	27	0	0	1	0	0
ADAMTS13	10	36	29	14	4	16	2	20	2	65	33	0	19	12	51	11	7	0	110	0	46	75	23	0	191	0	98	0	18	175	114	25	9	6	39	2	0	6	0	0	47	21	23	18	61	51	49	0	0	146
CACFD1	12	19	12	35	0	0	19	0	27	0	23	14	57	48	0	47	0	1	109	9	26	95	27	11	77	0	35	0	173	9	85	45	31	0	21	0	0	0	112	0	0	0	52	19	24	0	0	1	1	1
SLC2A6	8	2	69	23	34	16	0	10	28	18	14	0	44	0	64	0	28	0	0	0	0	7	4	5	4	0	162	41	97	9	40	0	0	10	0	0	0	6	0	98	0	31	32	12	18	22	0	0	0	0
MYMK	0	9	0	0	0	1	0	0	0	0	0	24	18	0	0	0	0	0	0	0	1	1	5	12	0	0	57	22	248	5	71	1	0	0	0	0	0	76	0	0	23	0	41	0	24	66	0	0	0	51
ADAMTSL2	16	5	32	9	0	20	17	19	16	15	67	21	27	63	83	32	28	0	50	43	12	175	98	17	300	74	118	214	216	78	457	88	46	103	94	96	0	11	60	48	185	55	136	172	23	1	107	171	64	160
FAM163B	7	12	0	0	0	18	0	26	2	79	34	19	65	115	89	51	93	0	66	56	0	189	79	49	175	0	52	92	232	32	306	62	8	80	29	1	0	11	0	0	49	62	121	24	36	3	107	0	0	278
DBH	0	22	18	0	0	1	27	0	0	4	49	11	48	70	115	51	25	0	96	0	0	1	39	59	37	0	79	0	156	54	103	46	6	47	33	0	0	16	0	26	74	62	107	61	43	137	0	119	0	0
SARDH	28	50	36	30	26	27	33	0	0	17	88	65	19	179	72	11	58	45	105	73	44	232	123	103	231	48	151	183	333	121	159	90	52	9	25	0	1	59	2	99	51	170	262	90	216	0	101	2	103	2
VAV2	110	136	146	192	112	187	151	94	142	312	249	233	254	379	665	185	95	393	301	1	156	712	452	386	1022	491	888	471	700	968	2363	1065	1046	462	611	496	440	435	446	392	1253	910	1391	1986	1366	423	1170	819	545	778
BRD3OS	13	11	0	30	0	19	20	19	0	0	0	0	0	0	13	0	0	0	0	0	0	0	0	0	19	23	0	0	0	30	21	0	0	6	0	0	0	51	0	0	0	0	0	8	29	0	0	0	0	0
BRD3	40	75	93	77	63	86	104	91	139	90	0	180	53	105	152	0	19	38	102	75	12	21	42	37	119	33	86	38	266	83	125	49	24	8	77	0	31	65	0	1	116	66	79	89	20	158	34	139	0	1
WDR5	23	25	7	58	34	0	110	8	21	52	67	15	39	74	221	0	25	0	101	0	7	21	6	24	146	0	29	54	54	56	253	53	32	52	4	58	25	22	0	1	1	36	4	30	83	1	130	0	228	187
RXRA	45	51	50	36	31	74	92	42	43	102	93	88	79	123	248	108	111	127	62	2	76	343	171	316	816	196	320	347	533	297	867	252	158	87	41	27	2	56	172	46	251	126	158	217	251	121	283	65	124	40
COL5A1	25	17	144	26	25	1	54	19	69	130	435	166	138	307	457	123	136	182	153	215	178	214	211	155	673	202	217	600	477	370	517	135	38	17	57	71	2	136	40	86	240	239	322	41	545	759	604	17	37	560
FCN2	0	0	0	0	0	0	0	0	0	0	0	0	0	0	0	0	1	0	0	0	0	11	4	0	23	0	0	0	125	39	23	8	0	0	0	0	12	0	0	0	0	13	1	0	9	0	0	0	0	1
FCN1	0	0	0	0	9	32	0	0	0	0	0	21	0	0	0	0	0	0	31	0	0	0	5	0	18	0	0	0	0	0	0	0	0	0	0	0	0	0	0	0	0	16	0	0	14	0	0	0	0	0
OLFM1	1	6	79	53	31	19	36	33	6	102	40	26	22	61	33	70	23	75	5	69	27	19	42	43	93	41	7	121	170	176	157	125	89	18	32	0	27	0	1	0	152	99	122	111	97	2	168	141	95	0
PPP1R26	14	37	66	59	17	96	5	0	8	27	34	0	25	8	0	41	19	154	1	0	0	9	0	9	59	0	0	0	0	67	40	1	0	0	6	0	0	23	0	1	24	10	0	10	0	22	0	0	0	0
PIERCE1	0	0	0	0	0	0	0	0	20	0	0	0	0	0	0	0	0	0	0	0	0	0	13	0	23	0	22	0	37	0	0	0	0	0	0	0	0	0	0	0	0	0	0	0	4	0	0	0	0	1
MRPS2	0	0	0	0	0	0	0	0	0	0	0	25	0	3	0	0	0	0	78	0	0	0	0	0	0	0	0	0	0	0	0	0	15	0	0	0	0	0	0	0	0	0	0	0	2	0	0	0	0	2
LCN1	0	0	0	0	0	0	0	0	0	0	0	0	0	0	0	0	0	76	0	0	0	29	1	0	18	36	0	0	0	0	20	0	0	0	0	0	0	0	66	0	12	48	49	38	3	0	0	0	0	0
OBP2A	0	0	0	0	0	0	0	0	1	0	0	0	0	0	0	0	0	0	0	0	0	0	7	0	22	0	0	0	0	0	9	0	0	0	0	0	0	0	0	0	0	0	0	0	0	0	0	0	0	0
PAEP	0	7	0	0	0	0	0	0	0	1	0	0	30	0	0	0	0	0	0	0	0	0	0	0	47	0	0	108	0	0	0	0	0	0	0	0	0	0	0	0	0	19	2	0	6	0	0	1	0	0
ENSG00000236543	0	0	0	0	0	0	0	0	0	0	0	10	0	0	0	0	0	0	0	0	0	8	0	24	74	0	45	53	10	17	37	25	0	0	0	0	0	0	0	38	7	13	28	32	23	0	0	1	0	47
GLT6D1	0	0	19	0	0	19	1	0	0	0	1	0	0	0	0	0	0	0	0	0	0	50	0	7	15	0	0	63	0	40	0	24	18	0	0	0	0	0	1	0	0	15	8	0	47	0	1	206	0	0
LCN9	0	0	0	0	0	0	0	0	0	0	0	0	0	0	1	0	0	0	0	0	0	0	0	0	14	18	0	0	47	0	0	0	13	0	0	0	0	0	0	0	0	0	0	0	36	0	0	0	0	0
SOHLH1	0	0	0	0	0	0	0	0	14	0	0	19	0	4	0	0	0	0	0	0	0	0	21	0	16	0	0	0	0	13	1	4	0	0	8	0	0	0	0	0	0	0	0	0	0	0	0	0	0	0
KCNT1	0	8	48	0	0	0	8	0	6	44	61	37	16	47	17	14	34	0	0	0	1	72	41	38	373	33	54	355	154	97	105	37	0	14	12	53	18	1	58	0	94	162	102	79	143	0	502	1	17	259
CAMSAP1	156	94	61	110	154	238	274	94	202	198	280	82	123	390	274	193	131	312	297	215	117	353	186	127	310	67	297	407	338	402	468	166	88	85	166	110	61	113	221	76	147	185	382	257	320	139	185	551	225	41
UBAC1	18	32	4	52	55	34	29	56	15	30	56	1	73	36	107	0	29	0	63	1	24	82	45	54	133	130	41	100	0	36	122	40	0	50	14	0	0	0	0	0	22	24	1	49	99	0	0	1	0	0
NACC2	0	39	52	36	60	32	18	0	35	15	152	137	203	419	683	95	77	53	64	0	150	162	249	105	294	138	365	233	231	84	654	252	159	132	171	178	52	198	214	80	136	180	239	398	191	211	363	17	0	187
TMEM250	30	9	20	54	30	35	19	4	33	11	20	42	3	76	1	19	25	78	36	0	0	0	0	16	41	0	0	0	0	0	50	0	0	36	20	0	0	0	0	47	0	0	0	26	0	0	71	0	0	137
LHX3	0	0	6	0	0	0	0	0	0	0	0	0	12	0	0	0	16	0	0	77	0	18	0	0	80	0	37	0	64	45	12	23	0	0	0	0	0	0	1	0	1	0	0	0	52	1	0	311	0	0
QSOX2	123	35	10	83	18	48	86	61	78	77	117	43	0	137	92	0	2	1	197	61	32	120	27	95	213	23	187	79	127	114	129	27	6	33	79	0	31	31	72	41	1	1	37	77	37	198	0	1	97	1
CCDC187	0	0	0	0	8	0	28	0	1	30	0	70	21	6	51	0	12	0	47	31	0	127	33	53	335	24	102	177	288	138	175	85	9	0	0	0	0	0	61	0	63	15	12	12	65	290	1	109	2	56
GPSM1	20	32	42	12	29	21	0	31	10	16	10	31	6	79	142	1	47	123	61	0	32	43	63	90	61	0	211	112	116	118	91	32	106	1	22	22	44	17	0	68	64	48	130	225	214	200	1	291	0	113
DNLZ	1	0	0	0	0	0	6	0	0	0	0	0	0	0	0	0	0	0	26	0	0	0	0	9	0	30	0	0	0	0	0	0	0	0	0	0	0	0	0	11	0	0	0	0	18	0	0	0	0	0
ENSG00000289701	0	0	0	0	0	0	0	0	0	0	0	0	0	0	0	0	0	0	0	0	0	0	0	0	0	0	0	0	0	0	0	0	0	0	0	0	0	0	0	0	0	0	0	0	0	0	0	0	0	0
CARD9	0	0	0	0	0	0	0	0	0	0	0	0	0	0	0	0	0	0	0	0	0	0	0	0	0	0	0	0	0	0	0	0	0	0	0	0	0	0	0	0	0	0	0	0	0	0	0	0	0	0
SNAPC4	62	8	37	41	17	65	125	36	97	50	59	62	51	126	55	129	8	169	88	8	52	61	23	22	111	27	80	120	157	16	90	41	44	25	85	86	0	2	0	38	0	67	53	47	58	0	60	1	0	1
ENTR1	70	28	0	22	9	0	158	56	6	28	18	41	0	118	117	67	21	0	71	0	29	0	0	5	22	0	0	105	0	52	91	0	2	0	38	41	0	0	0	0	36	2	63	34	21	0	0	0	1	104
PMPCA	66	59	55	10	6	66	19	35	32	36	0	23	0	51	1	0	0	59	49	0	0	9	49	0	47	56	3	79	115	5	94	4	15	20	63	0	10	0	0	0	0	0	0	1	68	0	0	0	0	0
INPP5E	0	8	6	9	0	17	36	0	1	9	11	0	0	17	100	29	58	0	0	0	0	14	0	7	18	0	51	33	117	18	65	52	0	14	18	1	0	17	0	0	0	1	12	0	0	0	170	108	0	190
SEC16A	119	79	102	80	103	78	159	65	162	143	81	42	77	229	294	258	94	160	178	49	9	250	99	92	201	123	293	89	247	247	225	241	22	44	74	96	59	115	1	34	29	95	50	75	141	313	2	108	6	75
NOTCH1	116	87	93	106	157	154	235	52	129	188	314	256	247	748	1128	248	172	344	247	156	130	352	213	215	294	397	357	263	208	196	551	354	183	160	179	81	62	182	31	215	231	117	431	498	157	1	157	76	2	176
EGFL7	17	1	32	20	24	0	12	12	0	20	20	0	8	16	1	0	0	0	0	0	20	0	16	3	68	0	0	0	0	0	11	18	8	0	0	0	0	0	0	0	16	41	0	0	3	0	0	95	0	0
AGPAT2	7	0	24	20	0	0	43	0	19	43	7	0	0	1	35	0	3	58	0	0	0	0	0	0	114	2	29	0	48	20	43	11	11	0	0	0	0	0	0	25	0	0	54	0	14	0	0	0	0	1
DIPK1B	32	0	6	32	14	0	49	0	1	50	14	14	32	26	0	0	0	0	44	0	0	0	28	0	19	0	0	0	0	0	16	0	0	22	13	0	0	0	0	0	1	19	79	78	3	0	173	0	0	121
LCN10	0	0	0	0	0	0	0	0	0	0	0	0	0	0	0	0	0	0	0	0	0	0	0	0	0	0	0	0	0	0	0	0	0	0	0	0	0	0	0	0	0	0	0	0	0	0	0	0	0	0
ENSG00000204003	0	0	0	0	0	0	0	0	0	0	0	0	0	0	0	0	0	0	0	0	0	0	0	0	0	0	0	0	0	0	0	0	0	0	0	0	0	0	0	0	0	0	0	0	0	0	0	0	0	0
LCN6	0	0	0	0	0	0	0	0	0	0	0	0	0	0	0	0	0	0	0	0	0	0	0	0	0	0	0	0	0	0	0	0	0	0	0	0	0	0	0	0	0	0	0	0	0	0	0	0	0	0
LCN8	0	0	0	0	0	0	0	0	0	0	0	0	6	0	0	0	7	0	0	0	0	0	0	2	0	0	1	18	0	0	3	0	0	0	0	0	0	0	0	0	19	0	0	0	29	0	0	47	0	0
LCN15	0	0	5	0	0	0	0	0	0	0	0	0	0	0	0	0	0	0	0	0	0	0	1	10	21	1	0	0	0	0	7	29	0	0	0	0	0	0	0	0	0	30	7	0	0	0	0	0	0	0
TMEM141	0	0	0	0	0	0	0	0	0	0	0	0	0	0	0	0	0	0	0	0	0	0	0	0	0	0	0	0	0	0	0	0	0	0	0	0	0	0	0	0	0	0	0	0	0	0	0	0	0	0
ENSG00000272896	0	8	0	0	0	0	10	0	0	0	0	0	0	0	29	0	0	38	0	0	0	0	0	0	16	0	2	0	0	0	40	0	0	0	0	0	0	0	0	0	0	0	0	0	33	0	0	0	0	0
CCDC183	0	0	0	0	0	0	0	0	0	0	0	0	0	0	0	0	0	0	0	0	0	0	0	0	0	0	0	0	0	0	0	0	0	0	0	0	0	0	0	0	0	0	0	0	0	0	0	0	0	0
RABL6	92	54	90	83	48	70	156	31	58	64	108	137	45	174	274	83	29	181	31	0	0	134	83	33	43	73	97	85	191	31	449	82	120	100	129	46	36	81	0	30	223	93	347	346	210	178	217	203	0	275
AJM1	28	0	0	16	0	0	11	0	37	0	24	30	29	36	2	25	5	0	0	0	0	8	1	13	25	1	0	0	0	22	70	0	0	0	0	0	0	0	61	0	1	22	44	28	25	0	149	0	0	0
PHPT1	15	0	0	14	0	0	32	0	0	0	0	0	0	0	0	0	0	0	48	0	0	22	1	2	0	0	1	0	0	0	14	6	0	0	0	0	0	0	0	0	0	24	0	0	28	0	0	0	0	151
MAMDC4	0	0	1	0	0	0	0	0	5	0	72	1	74	35	92	0	0	58	0	0	10	26	6	54	16	0	0	47	73	11	19	22	15	0	14	35	0	1	1	0	59	37	78	30	11	0	0	0	0	0
EDF1	25	27	51	43	39	125	70	54	55	29	88	44	0	108	30	58	0	38	37	1	0	2	0	44	32	0	118	43	0	17	32	67	23	26	3	0	32	42	26	0	0	55	83	39	71	1	0	0	1	0
TRAF2	25	4	14	30	4	83	108	36	6	76	31	0	0	54	19	58	62	68	1	89	22	103	45	2	212	116	20	66	196	79	102	41	1	54	25	130	0	0	0	0	40	36	122	13	23	185	14	1	11	187
FBXW5	6	21	0	44	0	15	82	3	3	0	12	0	22	63	106	0	0	1	0	0	0	0	9	0	17	1	20	43	32	49	16	1	5	41	0	0	37	51	0	0	46	0	63	17	9	112	0	103	0	1
C8G	0	0	0	0	0	0	0	0	0	0	0	0	0	0	0	0	0	0	0	0	0	6	0	0	0	0	0	0	0	0	0	0	0	0	0	0	0	0	0	0	0	0	0	1	0	0	0	0	0	0
LCN12	0	0	22	0	0	0	0	0	0	0	61	0	0	25	0	0	0	0	0	0	0	0	10	7	28	0	0	0	1	34	59	0	0	0	9	0	10	1	1	0	20	0	0	20	0	0	0	0	0	0
PTGDS	0	12	0	0	5	0	0	0	0	0	0	0	0	0	0	0	0	0	0	0	0	0	0	0	6	0	0	0	0	26	0	0	0	0	0	0	0	0	0	0	0	0	0	0	0	0	0	0	0	0
ENSG00000284341	0	0	0	0	0	0	0	0	0	0	0	0	0	0	0	0	0	0	0	0	0	0	0	0	0	0	0	0	0	0	0	0	0	0	0	0	0	0	0	0	0	0	0	0	0	0	0	0	0	0
LCNL1	0	0	12	0	0	0	0	0	8	0	0	0	0	0	0	0	0	0	0	0	0	0	0	0	16	0	0	0	0	0	0	0	0	0	0	0	0	0	0	0	0	0	0	0	0	0	0	0	0	0
PAXX	10	0	28	0	0	0	27	17	0	0	0	0	29	0	0	0	0	0	0	75	0	25	1	25	0	0	0	0	0	22	0	12	0	0	0	0	3	0	0	0	25	0	17	34	0	1	17	0	1	0
CLIC3	0	0	0	0	0	0	0	0	0	0	0	0	0	0	0	0	0	0	0	0	29	10	16	0	0	0	0	0	0	0	0	0	0	0	0	0	0	0	0	1	0	19	0	0	0	0	0	0	0	0
ABCA2	0	0	1	3	0	0	20	14	9	57	1	0	0	0	0	0	14	0	0	0	15	96	21	37	208	8	74	88	78	18	72	0	0	15	27	0	0	1	0	27	18	3	0	25	44	23	0	1	0	136
FUT7	0	0	0	0	0	0	0	0	0	0	0	0	0	0	0	0	0	0	0	0	0	0	0	0	0	0	0	0	0	0	0	0	0	0	0	0	0	0	0	0	0	0	0	0	0	0	0	0	0	0
ENSG00000279073	0	0	0	0	0	0	0	0	0	0	0	0	0	0	0	0	0	0	0	0	0	0	0	0	14	0	0	0	0	0	45	0	0	0	0	0	0	0	0	0	0	31	0	0	0	43	0	0	0	0
NPDC1	1	0	28	9	13	28	14	1	0	10	56	0	0	1	1	0	0	0	0	0	8	18	0	0	13	0	77	0	150	0	105	63	6	0	20	139	11	0	0	0	55	11	88	129	74	126	229	43	0	1
ENTPD2	0	6	0	0	0	0	0	0	0	20	0	0	0	0	0	0	31	0	0	0	0	0	0	0	0	0	0	0	28	0	0	0	0	0	0	0	0	0	0	0	0	17	0	0	5	98	0	0	0	0
SAPCD2	0	0	7	0	12	1	46	17	0	18	21	0	0	42	0	21	0	0	0	0	0	0	55	35	12	0	0	54	50	25	175	49	28	1	15	0	38	0	0	0	0	0	116	38	34	0	1	0	0	0
UAP1L1	0	0	16	0	0	0	0	0	0	0	9	0	36	34	22	0	0	0	0	0	0	54	32	36	71	0	34	29	49	28	109	3	24	7	11	16	3	105	60	0	67	40	80	83	72	136	0	78	0	0
MAN1B1	13	13	0	20	46	50	84	5	35	3	33	0	0	0	52	70	0	67	0	0	0	51	66	23	111	25	19	0	192	169	35	37	5	0	0	0	30	0	77	0	0	0	9	24	21	1	1	14	0	0
DPP7	0	0	10	0	0	0	1	20	0	0	2	66	29	0	27	0	17	0	0	0	1	0	26	1	65	0	20	0	166	71	45	0	1	0	10	25	0	0	0	18	0	0	0	22	24	0	0	0	0	0
GRIN1	0	4	0	0	0	0	0	9	20	21	0	0	22	1	48	0	0	11	0	0	27	49	9	23	87	52	53	34	316	79	124	14	14	14	0	0	0	0	0	1	1	191	106	46	51	1	50	33	0	68
LRRC26	0	0	0	0	0	0	0	0	0	0	0	0	0	0	0	0	0	0	0	0	0	0	0	0	0	0	0	0	0	0	0	0	0	0	0	0	0	0	0	0	0	0	0	0	0	0	0	0	0	0
ENSG00000261793	0	0	0	0	0	0	0	0	0	0	0	0	0	0	0	0	0	0	0	0	0	0	0	0	0	0	0	0	0	0	0	0	0	0	0	0	0	0	0	0	0	0	0	0	0	0	0	0	0	0
TMEM210	0	0	0	0	0	0	0	0	0	0	0	0	0	0	0	0	0	0	0	0	0	0	0	0	0	0	0	0	0	0	0	0	0	0	0	0	0	0	0	0	0	0	0	0	0	0	0	0	0	0
ANAPC2	31	9	18	4	13	25	26	10	34	15	60	42	21	67	126	0	16	0	59	0	1	12	20	62	36	46	0	64	78	31	45	11	27	0	11	0	0	0	58	0	0	30	6	105	90	0	0	0	0	0
SSNA1	15	15	0	16	24	5	5	0	15	26	44	0	0	6	22	0	0	0	0	0	0	19	37	0	23	1	1	0	46	40	42	41	12	0	0	95	24	0	0	0	0	15	52	0	0	0	1	0	0	0
TPRN	13	2	12	11	0	36	83	0	0	11	25	31	4	72	55	0	0	0	0	0	15	4	24	3	58	35	89	48	92	0	89	11	15	35	40	34	0	1	0	0	0	0	164	28	18	0	0	3	0	2
TMEM203	0	0	0	0	0	0	0	0	11	0	0	0	61	0	0	0	0	0	0	0	0	0	16	0	45	0	0	0	65	0	6	0	2	25	15	0	0	0	0	0	1	24	0	0	25	0	0	0	0	0
NDOR1	1	21	30	36	7	29	20	26	15	57	32	0	25	46	46	20	0	0	48	0	2	59	1	32	114	0	156	0	0	27	129	0	0	31	85	0	63	13	10	0	25	71	58	0	0	0	0	99	1	0
ENSG00000284976	0	0	0	0	0	0	0	0	0	0	0	0	0	0	0	0	0	0	0	0	0	0	0	0	0	0	0	0	0	0	0	0	0	0	0	0	0	0	0	0	0	0	0	0	0	0	0	0	0	0
RNF208	4	0	0	0	34	0	14	4	19	0	0	0	0	4	0	0	0	0	28	0	0	0	0	1	2	10	8	42	0	0	0	14	14	46	34	0	0	0	0	0	12	0	23	18	0	0	0	0	0	0
CYSRT1	0	0	0	0	0	1	0	0	0	0	9	0	28	0	0	35	0	0	0	0	0	7	18	0	53	0	42	0	76	0	32	20	57	18	7	95	30	0	0	0	30	0	71	42	0	0	0	1	0	1
RNF224	0	0	0	0	0	0	0	0	0	0	3	0	0	0	80	0	4	0	0	0	0	47	3	0	84	0	7	0	0	0	70	9	35	15	42	58	0	5	1	0	26	13	21	33	6	0	0	0	74	0
SLC34A3	21	0	0	1	0	0	0	0	9	2	35	25	14	75	141	0	55	67	128	0	19	30	55	25	52	0	70	1	171	0	241	92	60	37	56	84	0	0	0	0	157	49	233	230	228	0	111	316	110	0
TUBB4B	116	25	88	106	117	182	282	143	15	130	127	137	77	173	207	90	15	0	0	58	22	55	112	101	82	80	73	64	0	80	343	175	108	135	102	0	0	35	107	40	187	88	60	60	47	84	129	1	0	272
CIMIP2A	0	0	0	0	0	0	28	0	0	0	0	0	0	0	0	0	0	0	68	0	0	0	23	0	9	0	0	0	0	0	23	0	0	0	0	0	0	0	0	0	0	19	0	0	22	0	0	0	0	0
STPG3	0	0	0	0	0	0	0	0	0	0	0	0	0	0	0	0	0	0	0	0	0	0	0	0	0	0	0	0	0	0	0	0	0	0	0	0	0	0	0	0	0	0	0	0	0	0	0	0	0	0
NELFB	21	21	9	29	13	28	97	44	24	51	5	0	32	72	159	63	2	136	54	53	39	133	72	54	171	57	151	1	130	49	100	25	41	8	22	54	0	0	0	0	0	0	60	116	8	0	1	119	178	1
TOR4A	6	12	0	0	0	0	0	0	50	0	32	0	0	0	0	0	1	0	0	0	0	18	64	9	72	0	1	68	0	62	8	23	25	0	0	0	0	0	0	0	31	33	23	55	8	49	0	0	0	0
NRARP	9	0	5	31	26	0	3	0	18	6	26	82	0	137	124	0	9	0	0	0	29	1	0	0	73	0	102	9	10	41	69	1	8	0	1	0	0	27	0	47	52	0	26	24	0	0	1	0	0	0
EXD3	9	7	60	40	65	16	29	12	41	16	72	86	21	59	72	0	11	15	151	79	20	92	62	41	406	45	147	190	544	424	377	96	0	15	42	1	19	47	2	9	126	150	270	85	193	0	156	118	2	161
NOXA1	18	0	0	22	0	32	0	0	21	21	0	0	0	17	85	0	0	36	0	0	0	24	0	1	21	0	16	64	41	2	0	3	0	14	19	0	53	0	0	0	0	0	0	1	41	0	135	1	0	225
ENTPD8	0	0	0	0	0	0	0	0	2	0	59	47	0	38	18	0	55	0	40	0	0	0	8	43	0	0	0	0	77	0	138	39	59	0	9	0	0	0	0	0	0	0	46	52	53	0	0	0	1	0
NSMF	14	26	14	54	31	26	95	15	51	52	23	16	20	77	49	0	6	34	70	0	0	19	10	11	12	10	0	9	0	48	39	42	30	0	26	0	0	0	0	27	72	0	120	28	2	0	15	0	0	153
PNPLA7	16	17	0	38	25	0	25	0	48	10	8	39	4	25	3	0	0	0	0	0	22	96	61	60	319	66	153	514	216	157	246	28	5	43	35	45	40	0	1	105	148	136	270	116	137	86	1	3	120	165
MRPL41	0	0	9	0	4	0	0	0	22	28	0	0	0	0	0	0	0	0	0	0	14	30	29	0	0	0	0	0	0	0	23	0	0	0	0	27	0	0	0	0	0	0	22	0	0	0	0	0	0	0
DPH7	34	40	31	46	26	0	90	31	87	55	72	64	24	28	0	18	38	0	0	0	39	183	12	43	27	0	38	7	91	44	70	38	12	38	7	52	0	0	79	0	49	64	51	19	38	58	126	87	0	0
ZMYND19	0	18	21	64	20	12	39	0	43	93	0	4	17	33	109	0	23	0	44	0	0	41	0	9	25	0	32	107	168	44	16	0	28	0	0	0	0	35	0	0	15	11	49	0	27	0	0	0	0	0
ARRDC1	0	0	0	0	0	0	0	0	0	0	0	0	0	0	0	0	0	0	0	0	0	0	0	0	0	0	0	0	0	0	0	0	0	0	0	0	0	0	0	0	0	0	0	0	0	0	0	0	0	0
EHMT1	253	191	173	286	185	95	301	165	179	338	365	161	162	457	581	202	130	119	216	0	188	401	81	131	480	206	368	426	318	357	529	145	89	67	139	351	82	169	12	37	221	115	429	18	393	171	129	243	0	637
CACNA1B	78	165	159	149	85	301	161	281	169	212	127	264	175	367	451	220	176	337	2	62	229	618	197	246	800	185	495	486	754	481	1137	357	340	273	359	323	87	129	108	200	803	471	1358	839	924	156	424	552	4	440
TUBB8	25	0	41	0	9	2	25	13	0	0	7	0	3	18	0	0	1	0	44	0	0	11	0	12	38	0	42	81	158	60	35	0	0	2	0	0	12	5	0	0	0	106	86	0	92	0	93	3	1	0
ZMYND11	70	95	90	106	119	206	364	103	135	165	84	43	165	133	61	171	56	189	35	1	22	186	89	18	229	86	76	150	56	116	304	161	13	113	90	60	28	239	0	103	67	143	193	44	311	0	300	2	2	116
DIP2C	229	154	197	208	267	356	446	236	146	308	299	295	262	512	913	202	215	161	201	233	158	654	303	394	920	372	956	1062	1569	674	1688	545	144	354	411	367	276	235	554	246	484	545	884	659	826	1124	738	561	433	1160
LARP4B	189	67	135	256	320	218	431	198	211	270	162	225	170	206	289	161	108	197	143	47	122	195	50	82	175	144	322	91	425	92	371	145	29	59	52	176	105	79	70	62	65	157	392	112	229	100	122	108	146	355
GTPBP4	109	45	72	33	74	90	185	142	28	57	43	119	23	82	30	159	28	0	22	106	13	125	24	31	115	7	205	61	251	52	148	46	62	37	13	160	26	34	0	96	55	8	112	2	52	282	0	0	37	0
IDI2	0	18	0	0	0	0	0	0	0	0	0	0	0	0	0	0	6	0	0	0	3	0	0	0	23	0	0	0	58	1	0	0	0	0	0	0	0	0	0	0	0	0	0	0	0	0	0	0	0	0
IDI1	0	19	0	9	2	25	0	0	0	30	0	0	0	6	0	0	0	0	0	0	0	38	3	0	7	0	0	0	0	10	0	22	0	0	0	0	0	0	0	0	0	0	19	10	0	0	0	0	0	0
WDR37	51	24	143	71	91	180	93	82	26	140	86	121	113	126	202	64	47	133	155	1	42	97	126	48	165	84	101	152	331	170	235	42	30	90	35	0	0	147	149	31	106	100	184	62	225	140	141	1	1	164
ADARB2	219	186	349	358	142	162	326	138	302	448	779	470	634	863	1003	401	299	92	178	199	269	807	347	424	946	307	652	891	1342	881	2218	691	403	645	910	421	60	230	401	175	786	1178	1917	1627	1460	45	903	293	347	658
PFKP	16	37	55	78	134	79	139	98	88	253	57	67	79	100	121	56	39	82	57	1	0	150	57	41	196	275	59	194	54	115	131	87	19	10	19	15	24	73	32	53	0	66	173	42	64	1	120	118	0	279
PITRM1	0	0	2	0	0	0	11	0	0	23	0	0	0	0	22	0	0	0	0	0	0	0	0	0	16	0	0	2	0	0	65	0	0	0	0	0	0	0	0	0	0	0	0	18	25	0	0	0	0	0
KLF6	0	5	0	69	26	22	33	7	10	0	54	30	23	83	64	0	27	0	70	0	0	47	22	2	43	23	0	75	110	6	78	32	3	0	7	0	0	0	0	0	0	3	75	39	41	136	0	1	0	0
AKR1E2	0	6	7	17	0	34	9	12	43	9	21	44	9	11	0	38	15	1	9	47	0	70	56	13	38	0	38	0	12	33	109	29	0	0	0	0	26	0	0	31	0	23	93	1	152	40	85	0	0	1
AKR1C1	10	0	11	0	0	0	0	0	1	0	0	1	0	0	31	0	0	0	0	0	0	32	15	0	101	42	0	0	5	2	0	0	0	0	0	0	0	0	0	0	0	41	47	18	9	0	1	0	0	161
AKR1C2	0	26	9	0	0	0	0	0	0	37	64	6	0	0	1	3	1	0	0	0	12	48	0	10	51	35	0	0	28	4	20	36	0	0	0	0	34	0	0	0	0	0	20	0	90	0	0	47	1	0
AKR1C3	0	22	10	0	12	0	2	0	0	36	20	57	14	2	27	0	0	0	55	0	0	10	39	1	60	0	40	106	143	79	9	62	0	1	0	0	0	46	0	1	30	5	98	59	164	0	168	0	0	0
AKR1C8	8	0	16	0	0	1	0	0	0	0	12	0	18	0	0	0	21	0	0	47	0	0	0	0	52	0	10	0	1	33	0	0	6	0	0	0	0	0	1	0	0	51	74	0	81	91	1	0	0	0
AKR1C4	0	0	0	0	0	0	0	0	0	6	17	0	0	5	0	0	0	0	0	0	0	53	11	0	5	0	0	14	0	37	0	0	0	0	0	0	0	0	0	0	0	0	0	0	40	0	101	0	0	0
UCN3	0	0	5	0	0	0	0	0	0	3	28	0	0	1	0	73	0	0	0	0	0	0	26	0	5	0	0	31	35	0	13	0	1	0	0	0	0	0	34	0	0	18	28	0	0	0	0	1	0	109
TUBAL3	0	9	0	8	0	0	0	0	11	21	0	0	0	0	0	0	0	0	0	0	0	0	1	4	10	0	47	0	71	0	0	0	0	0	0	0	0	0	82	0	0	0	0	0	1	0	0	0	1	0
NET1	49	21	34	79	50	105	190	41	94	20	8	17	52	24	138	0	5	172	0	56	53	80	19	7	62	48	226	48	48	120	0	38	50	24	31	0	56	0	0	1	27	0	142	0	71	0	63	0	0	1
CALML5	0	0	0	0	0	0	0	0	0	0	0	0	0	0	0	0	0	0	0	0	0	0	0	0	0	0	0	0	0	0	0	0	0	0	0	0	0	0	0	0	0	0	0	0	0	0	0	0	0	0
CALML3	0	0	0	0	0	0	0	0	0	0	0	0	0	0	0	0	0	0	0	0	0	0	12	0	0	0	0	0	32	0	0	0	0	0	0	0	0	0	0	0	0	0	0	0	0	0	0	0	0	0
ASB13	4	7	15	18	0	0	29	56	16	4	0	0	1	2	0	0	38	0	0	0	1	48	0	21	71	9	1	67	248	27	55	70	0	0	18	0	44	0	54	1	25	0	33	1	105	81	0	1	0	1
TASOR2	134	72	32	117	94	158	161	90	136	97	190	35	26	89	226	0	76	110	131	0	32	143	78	44	110	35	55	33	157	229	237	69	34	30	45	1	55	42	0	0	0	83	126	21	214	61	0	178	0	0
GDI2	181	168	298	406	248	317	563	219	264	239	211	122	189	168	332	130	192	253	63	51	80	136	65	127	188	2	529	116	263	325	211	34	38	48	83	167	93	137	109	104	96	127	181	187	173	145	319	1	2	108
ANKRD16	7	8	41	52	33	0	25	11	52	11	0	43	0	12	37	0	23	0	13	12	0	17	15	34	92	11	1	6	88	0	123	18	0	25	0	0	0	0	0	0	23	12	93	0	104	188	0	0	0	0
FBH1	62	25	132	71	81	34	88	51	13	71	170	44	0	84	62	17	9	49	1	0	0	57	38	71	17	80	74	74	421	90	147	26	9	43	41	182	22	49	1	0	1	166	70	68	141	21	0	12	0	422
IL15RA	0	0	24	0	0	0	0	0	0	14	0	0	0	0	0	0	0	0	52	0	0	13	4	9	71	51	0	0	31	50	178	18	0	0	1	0	0	0	0	0	10	29	24	0	14	153	0	3	227	0
IL2RA	1	0	0	0	0	0	30	0	0	57	15	0	0	23	1	1	7	109	0	0	0	114	10	20	27	0	41	103	114	71	89	10	0	0	0	0	0	0	0	0	19	72	77	0	29	263	90	0	122	0
RBM17	123	19	36	106	42	100	107	100	62	33	19	17	34	88	148	12	57	102	131	0	52	139	56	0	29	68	64	0	1	175	99	131	42	13	35	113	44	94	110	27	0	49	76	0	159	153	0	0	0	288
PFKFB3	82	90	66	229	46	29	180	68	124	55	140	0	155	55	199	0	97	30	260	149	70	167	52	133	296	141	94	94	155	327	276	123	0	61	13	0	25	116	0	27	123	200	493	48	176	176	122	0	1	5
PRKCQ	27	22	89	150	31	46	132	17	92	108	108	92	50	90	28	58	43	0	73	0	40	263	77	68	157	80	136	119	371	230	264	128	42	22	2	92	0	9	4	80	217	115	337	34	482	79	119	2	0	109
SFMBT2	127	37	117	110	26	45	120	22	147	216	138	68	86	91	25	18	95	7	186	63	0	246	121	122	347	131	253	221	641	385	298	229	18	9	11	62	52	1	58	0	161	163	489	70	532	1	468	214	2	3
ITIH5	9	49	19	0	30	0	10	13	56	27	9	0	36	7	64	24	24	0	0	21	0	42	54	57	131	0	93	30	518	196	118	73	0	0	0	0	34	54	0	0	41	126	132	37	121	0	397	120	17	153
ITIH2	0	10	1	0	6	0	0	0	0	53	80	28	19	18	0	0	2	0	0	118	0	4	34	0	49	44	8	103	143	0	13	6	0	0	0	0	0	1	0	0	35	118	24	26	242	19	0	140	2	0
KIN	12	22	10	28	0	21	117	32	37	0	0	0	43	24	65	0	0	0	0	0	0	44	78	26	29	57	62	6	101	20	52	31	27	0	42	0	0	0	0	22	0	17	57	1	132	0	44	0	0	0
ATP5F1C	43	9	13	46	100	80	78	78	64	10	30	0	21	19	60	0	23	79	1	2	47	25	14	0	51	26	56	0	100	55	78	0	17	12	18	0	24	0	0	0	43	0	51	5	0	0	414	0	0	140
TAF3	97	68	65	111	85	200	248	111	221	187	116	97	83	167	111	53	149	163	198	170	47	284	81	108	212	119	131	278	276	213	281	173	15	37	71	64	34	110	1	25	99	318	199	62	250	519	84	120	119	95
GATA3	0	17	0	0	0	0	1	0	11	0	7	0	35	0	0	0	0	0	0	0	11	0	10	4	60	41	0	81	49	48	35	30	3	2	0	0	1	0	0	0	11	10	41	24	114	0	22	45	2	0
CELF2	194	95	164	208	206	123	246	30	212	338	677	225	310	557	929	296	7	168	339	198	264	692	169	252	616	303	590	880	1205	665	1520	448	193	196	278	373	212	279	42	153	290	237	884	599	1008	523	14	447	373	465
USP6NL	187	98	120	184	95	221	270	69	226	179	92	126	160	121	166	0	124	31	52	0	4	161	95	67	183	84	175	164	233	205	99	46	60	26	75	0	47	127	55	22	59	58	397	148	237	40	688	81	103	178
ECHDC3	18	34	55	9	0	0	19	12	0	0	2	0	0	0	0	0	6	0	0	0	0	38	17	2	0	134	30	38	104	21	107	56	4	0	1	0	32	0	0	0	0	46	15	0	4	0	0	61	0	0
PROSER2	0	22	0	13	18	0	0	0	12	51	17	0	28	1	1	0	0	0	0	0	21	48	0	0	57	12	0	67	196	22	19	30	0	0	0	0	0	0	0	39	83	76	96	22	86	0	186	1	0	0
UPF2	139	71	91	107	129	207	196	212	56	106	136	65	30	161	120	93	38	0	109	90	49	196	92	102	251	1	349	222	380	306	198	207	166	102	180	276	187	2	166	23	38	59	480	179	386	115	9	2	316	55
DHTKD1	74	116	47	118	132	106	131	46	146	107	103	68	11	154	137	14	23	0	0	29	0	81	26	40	85	0	160	172	350	195	170	54	62	11	45	0	20	18	155	0	29	4	299	15	138	154	183	0	8	86
SEC61A2	40	28	48	18	56	62	82	27	22	51	5	0	25	38	37	83	91	43	75	0	33	16	15	28	35	80	0	83	128	147	6	43	0	0	8	0	1	0	0	0	0	0	73	0	47	75	72	62	0	0
NUDT5	13	11	48	29	9	38	74	36	65	28	21	0	38	107	53	32	32	0	80	0	0	22	9	0	51	41	27	31	123	59	47	3	16	0	17	106	13	0	0	0	42	16	77	20	2	0	127	0	0	1
CDC123	70	76	73	132	63	40	242	67	97	96	37	34	59	59	38	171	39	0	1	50	0	32	87	108	27	28	164	150	132	121	227	53	0	14	93	145	24	96	0	0	24	58	154	32	180	0	5	1	0	336
CAMK1D	93	186	295	247	88	49	154	90	123	274	389	120	98	204	597	143	245	83	236	184	186	607	367	247	943	232	292	666	1862	979	1310	492	129	193	193	180	20	236	276	119	356	600	846	425	994	911	712	1183	143	925
CCDC3	0	21	0	0	0	0	0	15	13	14	104	6	2	0	16	0	77	1	61	3	47	48	32	62	144	59	144	125	548	198	235	63	40	48	9	0	41	0	0	50	0	60	286	44	548	1	188	175	119	348
OPTN	13	0	17	15	0	1	31	0	15	2	6	32	14	25	2	0	0	1	0	0	12	8	43	25	97	49	0	17	0	46	77	56	0	0	0	0	1	37	0	0	31	78	123	0	19	0	0	380	103	0
MCM10	110	32	96	128	71	119	208	52	38	94	1	0	36	15	66	72	30	0	1	1	89	16	81	71	158	59	12	45	151	147	92	46	19	48	6	287	0	53	148	0	76	10	187	0	54	107	298	190	111	0
UCMA	0	0	0	0	10	0	5	0	0	0	45	0	1	0	0	0	0	0	0	0	0	14	3	26	4	0	0	191	22	0	2	9	0	0	0	1	0	0	0	0	0	0	6	0	24	0	0	1	0	0
PHYH	0	10	34	11	48	0	11	6	7	0	24	0	8	0	0	0	11	0	0	0	4	39	15	40	12	0	1	112	0	41	59	40	0	0	0	9	0	0	1	14	0	0	104	0	31	0	1	0	86	0
SEPHS1	453	286	249	757	454	533	661	337	243	501	270	138	155	262	287	1	54	15	231	172	53	112	76	52	65	38	403	95	139	316	118	51	25	124	92	151	21	23	40	84	2	55	26	2	69	157	234	0	2	3
BEND7	2	49	30	16	50	45	16	9	1	54	43	0	16	28	49	0	9	0	46	74	14	50	56	38	71	11	61	114	292	143	79	35	33	33	0	0	0	82	0	0	17	63	180	2	172	5	52	0	1	111
PRPF18	50	75	27	45	81	110	38	0	120	27	98	48	58	42	23	0	11	59	1	2	58	65	44	15	57	0	79	89	94	69	107	26	74	40	14	64	79	29	32	0	44	17	166	1	110	0	1	0	1	170
FRMD4A	441	305	453	513	352	348	441	251	404	706	732	266	263	403	745	111	282	172	564	337	126	858	421	483	899	494	586	1395	2528	1339	1162	531	200	268	167	20	142	136	185	27	464	777	1205	501	1705	393	1320	545	587	586
FAM107B	85	49	76	117	98	151	182	60	124	129	249	39	107	59	72	0	131	0	186	0	5	235	126	143	217	83	146	408	695	295	344	158	37	33	1	0	0	37	75	70	115	220	355	91	533	435	0	13	241	285
CDNF	0	7	0	10	0	0	1	0	23	0	0	0	11	0	16	0	42	0	0	0	0	38	0	0	10	0	49	42	138	1	0	12	0	34	13	0	12	0	0	0	3	0	84	0	32	0	0	0	0	1
MSANTD7	0	0	0	0	0	0	0	0	0	0	0	0	0	0	0	0	0	0	0	0	0	0	0	0	0	0	0	0	0	0	0	0	0	0	0	0	0	0	0	0	0	0	0	0	0	0	0	0	0	0
HSPA14	28	0	0	10	17	25	89	14	0	22	57	0	23	0	0	1	0	0	0	0	0	0	6	42	49	0	1	45	2	2	20	0	0	9	21	0	0	0	0	0	4	24	21	27	29	1	0	0	1	0
SUV39H2	42	0	10	47	12	79	31	6	54	1	83	22	20	22	0	9	17	80	0	0	60	0	10	0	8	38	0	7	0	54	48	10	9	0	30	0	0	1	0	0	56	0	45	46	34	148	0	0	1	0
DCLRE1C	59	2	81	101	66	132	123	54	48	46	48	68	38	131	176	41	15	0	0	0	21	119	21	62	157	17	64	37	79	206	45	29	0	26	86	0	0	59	50	0	7	12	95	1	122	94	53	56	0	0
MEIG1	8	14	0	35	0	0	0	0	0	0	0	0	33	0	0	0	0	0	1	0	0	68	28	0	56	0	4	34	75	10	32	0	0	0	0	0	0	0	0	0	0	0	73	0	52	0	0	1	0	0
OLAH	0	0	9	0	0	1	0	0	0	1	30	0	41	27	13	0	22	15	0	0	0	66	14	12	31	36	1	203	196	11	141	0	0	28	0	0	31	0	0	33	59	58	73	77	100	164	0	2	0	0
ACBD7	27	0	16	19	46	0	16	0	0	0	0	41	0	31	10	0	0	0	24	0	0	2	16	64	0	0	0	16	46	0	24	0	0	0	0	0	0	33	0	0	0	0	17	0	7	0	0	0	1	0
RPP38	0	0	0	0	0	0	0	19	0	0	0	7	0	0	1	0	39	0	0	0	31	8	0	0	0	49	0	0	0	4	23	6	0	0	34	0	0	0	0	0	0	6	15	0	41	0	0	0	0	0
NMT2	0	5	3	12	0	38	7	7	0	65	0	0	21	7	0	0	0	0	73	4	0	0	1	9	94	26	49	1	59	31	0	0	19	0	0	0	0	0	0	22	62	28	40	1	123	1	0	0	0	106
FAM171A1	87	54	72	114	115	78	208	81	99	166	251	282	41	174	153	56	91	75	152	149	46	164	27	75	268	0	217	279	681	260	533	30	0	61	141	1	74	54	0	45	241	80	353	198	330	83	333	0	1	269
ITGA8	0	16	11	0	12	2	0	12	23	72	4	32	10	21	42	63	1	111	25	6	7	239	79	54	165	127	33	190	428	112	151	148	15	4	0	0	34	0	0	34	89	166	535	72	478	227	110	359	81	1
MINDY3	84	0	1	42	8	0	86	29	77	74	85	61	76	26	141	0	26	0	1	129	0	77	43	35	97	42	147	67	261	73	78	33	20	42	84	134	0	52	1	0	22	85	155	41	130	0	0	209	0	35
PTER	23	40	11	80	0	16	30	10	1	41	26	102	0	0	32	16	0	0	0	0	3	18	12	9	106	18	125	0	127	124	35	93	12	6	0	0	26	0	0	1	86	53	44	2	159	0	167	216	0	88
C1QL3	0	0	0	18	1	0	0	17	0	1	1	0	0	0	0	0	0	0	0	0	0	0	0	0	0	0	0	0	71	0	37	26	0	0	0	0	0	0	0	0	0	0	0	0	12	0	180	0	0	1
RSU1	76	57	106	192	105	154	246	71	167	144	125	292	89	134	234	61	105	69	1	0	19	257	68	80	313	116	289	212	507	282	343	174	47	77	120	91	46	142	139	1	58	178	376	151	362	254	75	283	24	524
CUBN	6	54	77	54	37	18	35	0	131	47	119	9	66	59	35	29	72	19	0	91	117	223	111	98	231	113	135	166	1053	151	108	150	16	12	0	0	10	113	55	16	183	28	513	1	467	20	683	320	1	11
TRDMT1	14	13	19	39	70	5	40	30	111	63	147	21	0	9	77	0	83	78	224	0	22	127	0	6	77	37	36	73	91	60	82	81	0	44	0	0	15	0	0	0	23	73	129	54	148	0	83	0	32	3
VIM	22	15	12	36	9	100	15	24	10	40	0	21	19	0	25	0	0	0	0	0	58	0	5	24	20	0	0	0	0	0	116	1	0	0	1	0	11	0	0	0	0	0	0	0	12	0	0	0	0	0
ST8SIA6	0	1	0	0	0	33	0	2	62	0	58	0	79	0	30	0	26	0	59	13	18	141	20	47	46	1	173	287	455	92	145	66	19	0	8	1	0	0	68	0	15	9	121	141	185	0	65	333	0	2
HACD1	0	6	42	8	33	47	31	0	0	0	0	0	0	22	0	2	0	0	0	0	2	34	14	0	26	0	0	5	26	0	46	0	25	7	0	63	0	0	0	96	41	26	39	0	83	0	152	0	1	0
STAM	24	32	35	11	81	148	110	85	38	11	125	43	36	114	364	0	0	70	130	56	26	39	54	69	77	15	76	21	111	46	198	31	57	31	146	104	22	0	164	19	51	17	221	203	93	147	1	1	293	1
TMEM236	20	19	0	19	0	1	0	0	2	41	1	0	8	0	28	94	0	0	0	56	0	71	5	20	139	0	15	189	94	33	65	51	0	0	0	0	0	0	0	0	1	29	69	31	229	2	0	0	0	0
MRC1	0	18	20	14	0	1	0	0	13	29	41	65	7	0	0	11	1	67	14	18	42	65	17	53	118	0	42	99	294	203	75	82	2	8	0	0	0	0	58	0	44	35	58	31	272	1	1	0	204	43
SLC39A12	0	0	18	3	0	0	0	3	30	0	35	22	0	37	0	0	76	4	1	0	20	71	62	76	134	0	0	70	113	104	6	29	0	0	0	0	0	0	0	8	109	112	117	68	103	0	1	0	0	117
CACNB2	71	99	120	148	50	80	97	62	92	222	277	42	137	142	193	0	139	0	55	0	48	138	136	161	240	114	199	191	919	580	540	179	32	55	115	81	30	90	43	108	123	180	360	49	639	1	526	196	38	189
NSUN6	70	59	143	125	128	37	86	10	167	168	132	105	72	117	253	3	146	121	228	39	63	75	57	95	175	10	61	265	523	167	283	67	58	31	85	51	0	9	1	101	157	204	205	79	360	0	0	63	189	344
ARL5B	83	36	6	117	68	103	61	39	19	96	38	68	0	141	88	0	1	86	0	58	0	40	0	19	80	20	0	32	123	13	108	30	1	64	62	0	50	44	0	0	0	21	35	64	16	62	15	32	0	283
MALRD1	10	208	47	66	71	2	50	24	41	222	290	159	86	106	28	0	106	26	203	159	101	479	262	123	660	185	477	649	856	465	499	381	30	125	28	1	39	59	105	55	299	295	1188	83	1198	458	692	269	191	154
PLXDC2	500	272	602	1027	761	794	1286	443	381	588	345	376	381	410	619	221	112	374	343	169	166	742	299	143	492	185	686	410	788	601	1125	278	152	152	271	85	43	29	119	60	316	383	886	343	800	261	353	518	384	834
NEBL	25	106	103	63	68	55	84	56	148	335	243	225	85	198	152	0	126	95	377	109	128	354	238	322	657	234	277	430	1489	636	592	420	75	86	68	179	49	77	0	101	317	313	1195	389	1062	495	575	399	224	789
SKIDA1	12	16	0	30	0	31	68	0	0	0	0	0	0	0	0	0	0	0	0	0	0	4	9	31	0	0	0	0	0	0	48	0	0	0	0	0	0	0	0	0	0	23	0	0	13	0	260	0	0	139
MLLT10	281	146	376	281	293	345	612	201	245	441	292	92	53	375	415	0	103	97	598	59	82	280	136	172	458	198	397	459	316	518	575	226	136	97	180	113	39	41	40	81	125	122	495	288	505	322	143	315	176	281
DNAJC1	43	70	107	115	175	113	126	78	164	277	187	117	123	69	274	139	96	107	168	1	3	249	55	61	337	27	229	327	958	249	413	74	148	66	88	72	12	69	86	63	169	89	590	194	494	506	125	8	94	97
EBLN1	0	0	0	0	9	0	0	0	0	0	0	0	0	0	0	0	0	0	0	0	0	16	0	0	0	4	0	0	45	0	0	38	0	0	0	0	0	0	0	0	27	0	0	0	26	0	0	0	0	0
COMMD3	0	0	0	0	0	0	0	0	0	0	0	0	0	0	0	0	0	0	0	0	0	0	0	0	0	0	0	0	0	0	0	0	0	0	0	0	0	0	0	0	0	0	0	0	0	0	0	0	0	0
COMMD3-BMI1	0	0	0	0	0	0	0	0	0	0	0	0	0	0	0	0	0	0	0	0	0	0	0	0	0	0	0	0	0	0	0	0	0	0	0	0	0	0	0	0	3	0	0	0	0	0	0	0	0	0
BMI1	0	0	0	0	0	0	0	0	0	0	0	0	0	0	0	0	0	0	0	0	0	0	0	0	0	0	0	0	0	0	0	0	0	0	0	0	0	0	0	0	0	0	0	0	0	0	0	0	0	0
SPAG6	0	41	1	35	0	1	1	0	15	0	28	38	38	0	29	0	30	0	1	45	15	0	17	8	34	0	0	33	21	42	101	41	0	0	13	0	0	0	76	1	0	0	79	40	61	0	112	0	1	1
PIP4K2A	215	138	101	220	193	162	244	124	183	211	169	148	147	147	250	99	125	87	87	54	25	311	139	125	213	41	451	168	566	262	528	98	69	91	110	124	0	55	106	18	132	169	410	352	330	51	193	52	2	171
ARMC3	0	4	23	0	0	0	0	6	14	0	18	0	0	54	0	19	0	0	33	5	0	8	4	4	26	72	13	92	83	0	58	0	0	0	1	0	0	0	17	0	37	41	16	0	75	0	0	0	0	0
MSRB2	0	0	0	0	0	0	0	0	0	0	0	0	0	0	0	0	0	0	0	0	0	0	0	0	0	0	0	0	0	0	0	0	0	0	0	0	0	0	0	0	0	0	0	0	0	0	0	0	0	0
PTF1A	0	0	0	0	0	0	0	0	0	0	0	0	0	0	0	0	0	0	0	29	0	0	0	0	3	0	0	0	0	0	0	0	0	0	0	0	0	0	0	0	0	0	0	0	15	0	0	0	0	0
C10orf67	13	26	19	21	0	1	13	14	83	61	62	76	25	0	3	59	69	0	1	0	63	36	39	11	198	0	85	79	226	89	160	177	0	0	15	1	0	0	85	0	38	90	250	86	216	214	0	28	0	1
OTUD1	0	0	0	0	0	0	0	0	0	0	0	0	0	0	0	0	0	0	0	0	0	0	0	0	0	0	0	0	0	0	0	0	0	0	0	0	0	0	0	0	0	0	0	0	0	0	0	0	0	0
KIAA1217	146	181	361	405	176	346	382	142	246	603	487	129	227	437	537	86	293	103	348	86	174	973	354	390	856	377	819	898	2500	891	1092	537	18	207	109	43	34	178	102	77	678	498	1420	178	1579	624	1175	584	499	372
ARHGAP21	146	25	171	163	70	47	276	132	97	130	32	60	81	282	190	106	86	0	45	48	64	160	147	69	295	188	55	196	412	178	261	139	29	72	28	110	31	3	101	48	2	149	195	72	243	82	521	349	1	2
PRTFDC1	0	32	0	43	19	0	39	11	0	38	14	0	89	18	78	0	78	0	146	0	50	69	30	72	194	57	123	63	270	126	213	30	60	24	14	32	0	0	0	57	69	32	253	26	218	0	0	0	0	156
ENKUR	0	0	0	0	0	0	0	0	0	0	0	0	0	0	0	0	0	0	0	0	0	0	0	0	0	0	0	0	0	0	0	0	0	0	0	0	0	0	0	0	0	0	0	0	0	0	0	0	0	0
THNSL1	0	0	0	0	0	0	0	0	0	0	0	0	0	0	0	0	0	0	0	0	0	0	0	0	0	0	0	0	0	0	0	0	0	0	0	0	0	0	0	0	0	0	0	0	0	0	0	0	0	0
GPR158	24	28	159	45	15	19	93	30	106	125	149	74	115	35	11	3	153	55	0	38	15	462	54	125	438	150	135	617	1150	619	296	261	61	9	1	111	0	66	45	45	151	275	1023	139	557	245	124	272	331	76
MYO3A	96	43	79	86	107	76	71	67	22	161	193	131	24	123	138	55	54	0	66	1	61	195	46	55	277	93	127	112	763	188	270	106	47	46	23	0	1	0	1	1	125	153	380	67	367	178	256	26	1	107
GAD2	0	4	31	8	0	1	1	9	0	0	96	16	0	0	51	0	0	0	97	22	0	139	35	40	116	3	13	184	247	142	138	16	22	53	17	0	0	0	92	0	41	6	262	65	149	0	61	23	13	236
APBB1IP	0	28	77	11	10	1	1	0	40	52	177	15	35	50	2	0	2	0	80	1	4	91	47	67	95	0	66	209	250	274	166	140	34	20	0	45	45	0	1	0	0	78	273	75	294	2	1	74	0	146
PDSS1	68	32	25	36	30	53	120	28	102	32	59	30	25	109	16	0	17	0	0	84	28	21	36	40	78	47	87	112	30	68	81	37	1	0	52	83	0	0	0	0	0	0	97	1	61	0	0	144	1	67
ABI1	169	22	49	271	106	128	140	69	35	112	73	24	65	154	135	126	17	248	70	91	83	105	53	99	103	13	33	474	450	126	220	207	20	72	3	66	0	0	1	65	50	124	161	112	294	0	198	1	161	67
ANKRD26	105	77	113	154	107	23	70	62	126	94	170	70	71	89	66	78	101	0	0	155	46	58	61	47	76	109	74	139	647	71	234	80	32	133	84	0	58	15	2	0	25	95	156	155	179	4	211	0	67	1
YME1L1	120	71	76	237	205	200	343	41	87	127	96	29	37	85	358	157	171	0	133	96	19	64	75	46	107	35	180	126	34	178	284	21	36	65	86	205	30	11	150	51	8	6	254	128	51	166	28	14	0	0
MASTL	0	0	0	34	12	23	0	0	19	0	14	0	0	22	16	0	1	0	0	0	0	0	21	0	40	0	47	43	156	80	17	0	0	0	29	0	0	0	1	0	0	10	45	0	0	1	0	2	0	0
ACBD5	20	6	0	12	27	64	1	0	13	29	26	0	31	32	27	0	18	0	42	67	33	60	28	0	91	43	69	188	102	65	14	0	17	0	11	0	0	0	0	0	38	47	72	49	138	96	0	61	0	239
PTCHD3	0	12	0	11	0	0	1	0	0	25	1	0	0	0	0	0	0	0	0	0	0	21	15	0	0	0	1	34	0	0	23	0	0	0	0	0	0	0	0	0	0	72	0	0	28	0	0	0	0	0
RAB18	30	19	39	14	56	0	36	33	11	64	88	71	18	48	21	0	102	0	0	0	0	39	15	27	34	0	0	13	84	152	145	0	15	9	14	0	0	29	0	0	20	27	57	54	130	2	0	0	0	0
MKX	17	40	27	20	0	1	52	12	10	17	52	32	45	30	3	0	39	0	128	0	0	97	30	13	136	7	83	5	148	108	3	51	0	18	15	2	0	45	2	1	14	55	62	49	67	0	0	361	1	2
ODAD2	30	24	26	34	62	57	37	35	35	132	81	68	42	86	5	37	45	0	37	47	24	159	63	124	205	9	122	144	719	517	348	223	15	75	5	1	23	77	142	37	106	250	525	2	368	108	36	306	340	2
MPP7	37	91	69	36	109	62	83	73	94	55	201	32	146	100	84	65	49	0	54	0	26	84	90	130	310	22	68	104	1130	251	327	91	27	43	45	25	39	0	57	0	149	201	546	57	542	245	416	218	6	101
WAC	346	101	121	420	356	381	784	243	366	209	218	287	246	338	517	79	168	226	357	1	74	97	72	173	220	63	379	313	138	216	298	195	197	191	116	196	44	134	80	0	111	86	526	197	212	22	158	201	6	763
BAMBI	0	0	0	8	0	0	15	7	0	0	13	0	0	0	14	0	0	0	55	0	0	28	4	0	8	0	1	0	0	0	0	32	0	18	21	0	0	0	0	0	0	0	24	0	71	0	0	0	0	0
LYZL1	0	1	0	0	0	0	0	0	39	1	30	0	10	0	0	0	19	0	0	36	0	33	15	0	45	0	15	130	39	34	19	0	0	0	0	1	0	0	0	0	0	0	0	1	95	0	0	0	0	0
SVIL	102	45	109	120	81	73	344	137	76	179	382	160	139	503	548	343	141	0	246	0	73	344	166	136	480	290	263	494	872	335	779	192	75	55	147	213	62	91	26	43	24	138	369	132	386	3	446	1	44	90
JCAD	44	55	36	13	20	20	57	10	6	36	52	25	61	0	50	0	23	77	140	1	49	149	112	136	72	0	67	189	376	195	146	18	0	17	0	1	0	0	0	10	110	62	233	0	207	257	117	70	246	1
MTPAP	100	16	34	58	28	0	75	54	75	57	42	20	3	13	67	5	21	55	42	0	11	98	65	0	35	103	0	71	118	13	180	7	0	0	15	171	8	1	0	14	28	53	138	0	74	0	144	106	1	0
MAP3K8	0	0	0	0	0	0	0	0	1	0	5	0	18	36	1	0	0	0	0	0	2	26	9	0	32	0	46	35	72	46	0	0	1	11	0	0	0	0	0	0	0	0	63	0	38	0	3	0	0	124
LYZL2	0	0	0	0	0	1	8	0	34	3	2	0	22	0	0	1	0	0	0	0	7	17	0	1	29	0	0	30	0	105	42	0	0	0	0	0	0	0	0	0	0	45	56	0	63	0	0	0	0	0
ZNF438	75	48	91	73	79	11	75	24	133	126	139	76	100	20	125	66	31	0	2	0	36	138	98	64	148	2	115	150	826	163	295	249	110	2	86	0	0	3	82	22	114	147	397	6	432	184	209	216	1	98
ZEB1	84	26	113	75	87	51	31	21	25	46	128	119	48	169	187	0	97	106	81	0	36	213	119	147	133	19	262	264	677	298	218	232	33	129	23	85	72	36	0	7	395	332	477	404	395	94	598	240	0	624
ARHGAP12	148	132	227	189	226	87	282	170	174	197	109	93	43	212	305	2	86	0	187	0	9	171	92	78	169	184	330	209	234	333	248	52	25	25	61	0	26	185	211	1	76	95	244	43	138	248	309	5	62	170
KIF5B	227	137	116	188	168	190	332	146	136	120	220	220	51	316	263	136	34	139	115	2	76	274	112	14	50	96	137	226	76	134	343	109	90	86	124	61	29	57	130	0	176	97	227	190	151	74	145	4	180	0
EPC1	56	10	60	56	93	112	212	107	184	162	99	57	39	114	330	74	102	15	290	163	0	90	20	17	103	90	159	185	281	223	351	50	42	43	102	97	37	3	3	0	61	27	207	23	180	59	1	188	0	2
CCDC7	37	74	33	79	16	58	55	26	18	264	175	113	64	51	99	138	161	0	179	30	87	346	107	73	469	182	128	819	1185	1037	576	213	113	50	55	181	16	2	3	128	230	269	839	210	716	131	422	488	6	120
ITGB1	298	155	238	447	373	210	497	107	93	120	113	105	70	162	375	89	28	77	218	71	32	223	107	54	145	31	222	234	144	174	222	110	51	185	60	157	42	19	109	14	133	112	170	19	134	1	295	11	187	333
NRP1	0	33	34	31	0	0	32	10	9	53	23	31	34	41	32	0	104	0	26	0	7	152	85	77	167	87	91	27	152	158	123	57	0	0	0	13	1	0	3	5	120	100	280	129	301	0	37	534	0	62
PARD3	799	300	620	692	682	869	1570	469	679	585	714	766	675	1332	1929	701	495	436	809	337	144	986	429	614	1038	518	1152	1384	2660	882	2324	771	259	572	430	497	144	374	107	156	591	491	1172	800	1247	427	1279	1117	349	1562
CUL2	58	18	37	162	30	49	55	94	7	43	125	49	22	115	0	0	12	73	0	0	70	124	79	45	228	58	132	6	88	223	120	142	24	29	45	92	21	119	54	2	55	65	112	44	77	102	1	169	0	0
CREM	46	0	13	12	52	30	96	42	116	21	48	32	60	41	80	4	27	92	21	1	57	95	7	0	99	0	145	398	75	166	148	30	36	0	10	87	30	47	0	0	100	46	238	29	162	26	1	1	31	1
CCNY	291	235	249	271	267	205	561	154	318	273	236	379	120	361	668	270	199	197	156	220	47	475	178	230	473	226	482	716	1301	669	739	159	160	105	82	183	155	54	268	78	181	407	844	280	647	236	205	299	5	221
GJD4	0	10	0	0	0	0	0	0	0	0	0	0	0	0	0	0	0	0	0	0	0	0	0	0	0	8	1	0	0	1	0	0	0	0	0	0	0	0	0	0	0	0	0	0	0	0	0	0	0	0
FZD8	0	0	10	0	0	43	0	0	0	10	12	2	11	0	0	0	9	0	0	0	0	0	0	0	0	0	17	1	0	0	54	0	10	0	0	4	0	46	0	0	0	25	0	0	0	0	0	0	0	0
ANKRD30A	0	0	0	11	0	0	0	0	33	22	29	0	11	15	1	0	0	0	0	0	25	53	47	37	62	0	50	42	311	85	47	1	3	0	6	0	0	2	0	2	2	36	120	0	127	199	138	1	308	398
ZNF248	57	38	52	125	29	46	46	17	33	37	0	41	0	28	26	0	0	0	0	0	15	23	58	17	57	18	153	6	280	35	97	28	11	18	0	101	2	29	0	46	35	60	80	25	195	0	79	0	135	0
ZNF25	0	2	14	0	11	0	11	0	10	0	31	0	0	0	1	0	0	0	1	0	0	86	0	12	22	0	38	0	46	1	40	0	0	0	0	0	0	0	0	0	4	16	60	25	14	0	1	0	0	0
ZNF33A	106	49	107	167	103	284	331	155	312	226	95	31	34	63	160	0	3	78	0	96	49	62	28	31	23	0	50	139	0	215	201	33	152	18	53	102	0	35	177	0	30	52	97	118	114	2	0	1	1	0
ZNF37A	0	0	0	0	0	0	0	0	0	0	0	0	0	0	0	0	0	0	0	0	0	0	0	0	0	0	0	0	0	0	0	26	0	0	0	0	0	0	0	0	0	0	0	0	0	0	0	0	0	0
PLD5P1	0	0	0	0	21	0	0	0	0	27	46	0	0	0	1	0	0	0	84	0	0	62	0	55	44	0	5	93	0	44	172	32	0	0	0	0	1	33	0	0	29	4	36	6	85	91	187	2	2	0
ZNF33B	85	71	29	79	58	73	125	73	42	72	94	1	0	54	29	0	0	127	0	1	5	58	47	0	53	31	50	74	308	38	173	122	35	31	18	0	27	0	0	32	3	88	144	1	117	2	246	0	0	1
BMS1	163	67	159	167	49	63	155	63	151	183	168	81	29	101	148	58	69	172	21	71	24	189	55	13	68	85	56	16	217	158	223	54	103	22	106	199	6	79	59	93	82	24	154	28	139	1	47	163	0	58
RET	21	11	35	0	12	9	17	0	18	100	33	15	15	0	75	0	2	43	148	0	36	48	55	16	101	54	186	170	258	171	245	155	0	7	4	0	23	44	219	3	81	35	94	190	191	0	510	210	1	2
CSGALNACT2	16	20	10	0	40	10	55	6	0	89	20	1	0	7	42	0	17	74	85	0	0	51	40	27	31	23	39	146	64	0	146	50	43	20	28	0	18	20	69	0	0	17	146	45	64	0	0	3	0	0
RASGEF1A	0	7	3	0	7	2	22	18	0	23	54	1	0	55	17	0	47	0	113	0	24	145	24	62	198	15	57	283	310	187	111	38	46	27	28	2	0	0	38	3	22	96	100	45	150	60	0	19	0	315
FXYD4	0	0	0	0	0	0	0	0	0	0	0	0	0	0	2	0	0	0	0	0	0	0	0	2	0	0	0	102	9	0	8	0	0	0	0	0	0	0	0	0	0	0	0	37	0	0	0	0	0	0
HNRNPF	146	130	75	315	206	224	445	275	162	288	32	95	78	296	142	91	38	142	274	43	0	114	83	45	120	155	227	158	315	173	262	20	85	26	53	254	0	46	0	29	44	56	39	76	24	1	325	3	2	2
ZNF487	17	39	49	34	0	35	12	25	20	41	15	0	21	3	0	0	33	0	0	0	0	48	5	23	96	0	21	97	454	19	69	84	0	1	0	2	0	0	0	0	8	26	172	0	76	0	279	0	0	1
ZNF239	0	20	4	0	19	31	147	0	67	108	25	0	14	32	23	0	5	0	58	0	0	0	15	7	13	0	0	13	93	41	52	15	15	0	0	37	0	0	0	0	3	38	55	0	7	0	186	1	0	0
ZNF485	23	0	0	0	3	0	35	0	0	15	24	0	0	0	0	0	12	0	13	0	0	0	0	14	24	0	43	0	0	29	34	0	0	0	0	0	0	0	0	0	0	0	34	0	19	0	0	0	0	0
ZNF32	0	0	0	0	0	0	0	0	0	0	0	0	0	0	0	0	0	0	0	0	0	0	0	0	0	0	0	0	0	0	0	0	0	0	0	0	0	0	0	0	0	0	0	0	0	0	0	0	0	0
CXCL12	18	15	23	43	25	23	79	21	25	30	5	1	25	39	46	0	38	0	52	34	0	27	13	0	112	0	175	42	8	21	46	7	0	22	0	0	0	0	23	0	0	20	62	0	35	40	0	99	26	0
TMEM72	0	0	0	0	0	0	0	0	0	0	0	0	0	0	0	0	0	0	0	0	0	0	0	0	0	0	0	0	0	0	0	0	0	0	0	0	0	0	0	0	0	0	0	0	0	0	0	0	0	0
RASSF4	0	2	15	0	0	44	48	36	3	41	93	0	30	88	163	0	28	78	21	0	5	79	50	13	108	44	213	39	57	55	299	182	53	46	42	41	55	44	0	0	55	57	226	40	141	0	0	108	1	0
DEPP1	0	0	0	0	0	0	0	0	0	0	0	0	0	0	0	0	0	0	0	0	0	0	0	0	0	0	0	0	0	0	0	0	0	0	0	0	0	0	0	0	0	0	0	0	0	0	0	0	0	0
ZNF22	0	0	0	19	0	0	0	0	0	0	0	0	0	0	0	0	0	0	0	0	10	0	0	0	0	0	0	0	0	0	0	0	0	0	0	0	0	0	0	0	0	0	0	0	0	0	0	0	0	0
OR13A1	0	0	0	0	23	0	0	0	0	14	0	65	0	0	0	0	0	0	0	0	0	44	0	0	17	0	0	0	1	0	0	0	0	0	0	0	0	0	0	0	1	38	39	0	0	0	214	0	0	0
ALOX5	0	0	0	25	37	0	31	10	40	0	24	0	7	47	1	63	43	0	79	0	28	32	60	47	105	2	189	307	2	53	79	69	36	0	12	0	28	0	39	0	82	38	112	64	84	1	106	10	1	1
MARCHF8	9	70	61	30	23	26	99	13	66	83	57	60	95	93	179	1	42	0	91	0	70	199	98	67	128	1	49	214	592	299	390	60	41	55	55	108	0	38	34	24	111	91	264	50	480	0	114	1	1	76
ZFAND4	17	18	9	33	35	12	26	0	7	25	1	0	15	21	1	78	127	98	0	1	1	78	8	27	84	8	79	75	161	141	62	7	0	0	0	0	0	0	85	0	36	56	103	0	106	0	102	2	0	1
WASHC2C	38	68	23	114	21	20	54	45	38	7	46	44	3	51	62	3	33	68	0	7	0	35	80	31	71	0	57	2	33	99	105	65	50	39	26	0	0	45	124	9	5	69	64	60	83	18	439	3	0	1
AGAP4	13	24	49	28	1	24	17	9	31	25	37	1	0	12	22	0	18	0	1	0	0	23	10	0	0	0	15	6	42	27	9	0	2	0	0	0	0	55	0	0	36	20	22	0	88	0	0	1	0	87
TIMM23	5	8	30	62	50	126	152	21	37	35	44	22	0	108	50	0	31	194	141	0	16	0	6	0	68	74	90	147	141	0	78	143	3	0	91	89	25	15	0	17	21	28	28	8	12	0	106	1	0	234
NCOA4	5	11	46	45	6	53	148	35	77	105	82	12	79	108	37	0	24	38	64	0	23	45	10	41	25	31	52	73	62	92	121	65	0	0	9	21	29	31	64	0	27	44	45	45	31	0	0	125	0	106
MSMB	0	0	0	0	0	0	0	0	0	26	0	16	0	0	0	0	0	0	0	0	0	57	0	36	26	0	1	0	34	0	10	28	0	0	0	0	0	0	0	0	3	0	21	0	73	0	0	0	0	0
ANTXRL	0	1	3	0	24	0	0	0	0	33	28	0	0	2	16	0	52	0	0	0	0	134	0	18	94	0	10	52	332	72	28	19	0	37	30	34	0	1	0	0	28	69	203	81	63	302	130	1	69	0
ANXA8L1	0	0	0	0	0	0	0	0	0	0	0	0	0	0	0	0	0	0	0	0	0	0	0	0	0	0	0	0	0	0	0	0	0	0	0	0	0	0	0	0	0	0	0	0	0	0	0	0	0	0
NPY4R	0	0	0	0	0	0	0	0	0	0	0	0	0	0	0	0	0	0	0	0	0	0	0	0	0	0	0	0	0	0	0	0	0	0	0	0	0	0	0	0	0	0	0	0	0	0	0	0	0	0
GPRIN2	21	12	1	41	23	0	21	24	0	38	0	1	40	5	30	0	21	0	1	0	43	29	5	26	71	28	110	12	50	35	81	58	0	0	0	0	0	0	0	0	9	28	119	37	18	0	62	179	5	0
SYT15	0	0	0	0	0	0	0	7	0	0	0	0	0	0	0	0	0	0	0	0	0	0	0	0	18	0	0	3	0	0	0	0	0	0	0	0	0	0	0	0	0	0	0	0	0	0	98	0	0	0
PTPN20	0	5	0	12	1	2	0	0	24	21	3	3	0	0	0	0	0	0	2	0	42	16	6	0	23	0	15	0	47	20	73	0	0	0	37	0	0	0	0	1	35	0	64	1	94	98	19	160	146	82
GDF10	0	0	0	0	0	0	0	0	0	0	0	0	13	0	0	6	17	0	0	0	0	0	0	0	34	0	0	0	0	24	58	4	0	0	0	0	0	0	0	0	59	0	18	0	4	0	0	0	108	0
GDF2	0	0	0	0	0	0	0	0	0	0	0	0	0	0	0	0	0	0	0	0	4	0	3	0	0	0	0	0	0	1	32	0	0	0	0	0	0	0	0	0	0	8	0	3	45	0	0	22	0	1
RBP3	0	11	0	0	0	0	0	0	0	0	0	0	0	0	0	0	0	0	0	0	0	5	15	0	43	0	0	0	0	0	42	0	0	0	0	1	0	0	0	0	0	0	1	13	42	0	0	105	97	0
ZNF488	0	0	15	0	0	16	0	15	0	54	18	30	0	23	138	0	0	0	15	0	11	42	56	37	80	0	40	33	0	28	94	24	12	0	20	0	0	30	0	0	14	54	104	34	1	0	0	0	0	0
ANXA8	0	0	0	0	0	0	1	0	0	0	0	1	0	0	0	0	0	0	0	0	1	4	1	8	18	51	0	0	90	0	14	8	0	0	28	1	0	3	0	0	0	43	24	0	12	0	0	0	0	0
FAM25G	0	0	0	0	0	0	0	0	18	0	0	0	0	0	0	0	0	0	0	0	0	0	0	0	49	0	0	0	0	10	0	0	0	0	0	0	0	0	0	0	0	0	0	0	3	0	0	0	0	0
AGAP9	0	0	26	0	0	1	34	0	1	17	0	0	0	0	0	0	0	0	0	0	0	0	0	0	4	0	38	0	32	2	47	34	0	0	0	0	0	1	0	0	0	1	26	21	26	0	160	0	0	0
SYT15B	0	27	0	19	0	0	32	0	0	0	2	1	0	0	0	0	0	0	0	0	0	1	1	0	19	0	55	1	1	12	1	2	0	0	0	0	0	0	2	0	2	0	0	0	3	0	0	0	79	0
NPY4R2	0	0	0	0	0	0	0	0	0	0	0	0	0	0	0	0	0	0	0	0	0	0	0	0	0	0	0	0	0	0	0	0	0	0	0	0	0	0	0	0	0	0	0	0	0	0	0	0	0	0
FAM25C	0	0	0	0	0	0	0	0	0	0	0	0	0	0	0	0	0	0	0	0	0	0	0	0	0	0	0	0	62	0	3	0	0	0	0	0	0	0	0	0	0	0	0	0	0	0	0	0	0	0
FRMPD2	0	25	6	0	0	1	0	0	13	72	32	34	0	37	24	0	71	0	75	0	24	54	14	47	131	40	89	25	195	90	101	44	37	23	0	66	0	52	1	0	38	100	86	16	145	137	1	219	0	5
MAPK8	213	212	241	269	256	394	226	259	161	357	301	272	115	364	333	123	151	42	65	2	80	269	196	226	116	23	367	228	234	138	671	173	137	281	170	194	1	15	2	24	254	129	474	373	548	1	151	32	131	195
ARHGAP22	33	59	78	105	1	44	63	50	86	182	217	82	44	86	69	50	99	0	177	112	76	471	59	87	407	134	161	377	615	394	566	159	0	107	50	112	16	53	3	0	194	116	424	185	414	128	291	8	90	50
WDFY4	3	60	37	31	22	1	2	29	72	39	104	0	58	69	132	8	42	0	97	0	41	218	63	117	234	26	195	451	809	231	295	97	0	3	54	78	14	0	0	0	118	171	468	38	461	244	281	413	141	44
LRRC18	0	0	0	0	0	0	0	0	0	0	0	0	0	0	0	0	0	0	0	0	0	0	0	0	0	0	0	0	0	0	0	0	0	0	0	0	0	0	0	0	0	0	0	0	0	0	0	0	0	0
VSTM4	16	8	29	0	13	0	1	0	1	95	67	29	22	18	37	0	47	0	81	33	21	70	18	31	54	73	79	176	103	36	55	37	0	15	0	0	0	0	0	0	3	68	100	0	230	9	165	71	0	1
FAM170B	0	0	0	0	0	0	0	0	0	0	0	0	0	0	0	0	0	0	0	0	0	0	0	0	0	0	0	0	0	0	0	0	0	0	0	0	0	0	0	0	0	0	0	0	0	0	0	0	0	0
TMEM273	0	0	0	0	0	1	0	0	0	48	33	0	11	0	0	0	1	0	0	0	0	79	9	52	27	8	22	112	93	17	66	10	0	0	0	0	19	45	0	16	59	32	24	30	42	66	0	170	0	0
C10orf71	0	0	0	0	0	0	0	0	0	0	45	0	0	0	0	0	0	0	35	0	0	3	6	18	22	33	0	36	35	4	136	0	0	0	0	0	41	0	1	25	1	58	111	0	66	0	0	0	1	0
DRGX	0	21	0	23	0	1	0	0	0	0	0	1	28	14	30	0	0	0	0	0	0	23	0	35	36	20	47	53	140	56	27	56	1	0	0	0	0	0	0	0	1	50	138	2	69	0	0	0	2	59
ERCC6	52	14	0	55	37	119	75	0	95	27	62	59	60	9	55	0	8	0	24	1	22	83	20	43	82	44	174	25	501	134	193	22	1	5	27	46	0	85	0	86	1	53	200	35	39	81	134	0	77	1
CHAT	0	6	24	0	0	0	0	0	14	13	22	39	85	12	1	1	18	0	0	0	29	82	8	29	52	0	66	234	237	66	157	44	9	0	14	0	23	0	1	1	0	29	228	1	129	0	3	31	0	39
SLC18A3	0	0	0	0	0	0	0	0	0	0	0	0	0	0	0	0	0	0	0	0	0	0	0	0	0	0	0	0	0	0	0	0	0	0	0	0	0	0	0	0	0	0	0	0	0	0	0	0	0	0
C10orf53	0	0	0	0	0	1	0	0	0	0	8	0	5	21	0	0	11	0	0	0	0	40	6	16	83	0	48	99	38	27	80	23	20	0	0	0	0	0	0	0	0	20	174	0	134	0	0	63	0	0
OGDHL	0	18	23	32	14	22	63	0	21	14	12	28	9	14	0	2	0	0	0	28	0	83	21	18	81	1	136	5	138	115	83	49	0	30	50	0	0	65	0	53	30	32	59	20	100	19	64	0	263	0
PARG	140	32	74	187	95	25	137	18	69	241	26	83	35	75	182	69	1	0	38	0	16	51	76	58	99	131	92	55	64	88	100	85	58	23	146	0	13	29	38	66	62	66	155	31	248	1	132	0	0	444
TIMM23B	0	0	0	0	0	0	0	0	0	0	0	0	0	0	0	0	0	0	0	0	0	0	0	0	0	0	0	0	0	0	0	0	0	0	0	0	0	0	0	0	0	0	0	0	0	0	0	0	0	0
TIMM23B-AGAP6	11	0	0	8	4	24	16	0	0	3	0	0	10	3	0	0	0	0	16	0	0	18	0	7	4	0	0	0	0	2	69	0	0	0	3	0	0	0	0	0	0	0	14	0	1	0	31	0	0	0
AGAP6	0	0	0	0	0	0	0	0	0	0	0	0	0	0	0	0	0	0	0	0	0	0	0	0	0	0	0	0	0	0	0	0	0	0	0	0	0	0	0	0	0	0	0	0	0	0	0	0	0	0
WASHC2A	22	18	44	54	54	0	92	22	45	29	6	0	2	24	64	97	49	0	1	0	0	54	1	23	142	0	52	19	17	139	134	10	23	2	1	0	36	0	0	2	14	15	0	46	74	0	0	3	168	221
ASAH2	15	46	24	21	0	0	0	0	1	0	34	20	0	0	3	122	26	0	0	0	0	59	45	26	86	30	21	45	200	127	76	73	0	47	0	0	0	0	0	0	49	61	117	91	160	150	0	1	208	142
SGMS1	169	140	101	246	240	15	279	131	174	324	194	255	156	286	586	63	59	205	185	98	100	263	151	219	478	164	321	454	651	452	494	239	90	195	197	216	12	110	98	99	213	306	768	215	490	307	486	327	321	174
ASAH2B	13	19	0	12	43	35	12	0	0	0	84	0	2	0	54	15	46	0	24	0	0	61	0	7	49	0	21	44	96	245	42	57	15	53	23	0	0	0	52	0	3	35	89	62	93	1	36	0	0	1
A1CF	7	0	26	1	0	0	0	0	29	0	0	0	0	0	29	0	1	0	0	0	0	25	32	16	2	30	47	49	32	208	66	23	25	0	0	0	0	0	109	0	48	73	91	0	111	0	2	0	0	0
PRKG1	498	291	524	854	475	403	751	232	467	950	646	211	418	478	402	92	303	165	194	126	233	1212	346	324	1094	328	813	1249	3099	1456	1096	789	261	131	198	145	29	70	215	109	394	1175	1818	389	2113	324	1073	851	761	517
CSTF2T	0	0	0	0	0	0	0	0	0	0	0	0	0	0	0	0	0	0	0	0	0	0	0	0	0	0	0	0	0	0	0	0	0	0	0	0	0	0	0	0	0	0	0	0	0	0	0	0	0	0
DKK1	0	0	0	0	0	0	0	0	0	0	0	0	0	0	0	0	0	0	0	0	0	0	0	0	0	0	0	0	94	0	0	36	0	0	0	0	0	0	0	0	0	0	0	0	0	0	0	0	0	1
MBL2	0	0	0	0	0	1	0	0	0	0	0	0	0	0	0	0	0	0	0	0	0	0	0	0	0	0	51	0	0	37	0	0	0	0	0	0	0	0	0	0	0	0	47	0	11	0	0	0	0	0
PCDH15	24	98	148	166	72	36	31	39	159	269	557	143	136	126	236	16	190	0	115	97	375	704	194	256	943	232	525	861	2087	1345	749	565	220	107	20	271	73	110	147	50	493	846	1825	382	1768	556	1514	553	578	486
ZWINT	8	0	0	59	35	2	32	82	10	10	41	23	17	15	38	0	19	0	0	0	18	0	78	20	18	33	24	15	93	17	86	0	27	1	0	0	0	0	0	24	45	0	26	31	0	1	0	0	1	0
IPMK	10	80	14	70	74	39	21	47	5	38	35	96	0	17	17	3	24	83	2	0	41	66	31	26	168	84	1	76	233	60	84	64	0	61	58	1	10	19	56	0	56	54	129	94	70	25	14	57	1	1
CISD1	15	7	61	6	35	57	0	24	0	3	0	1	73	0	37	0	0	0	0	0	0	0	0	18	41	6	31	118	58	0	29	0	0	0	0	32	0	0	0	0	1	0	0	0	50	0	0	0	0	0
UBE2D1	54	31	30	45	78	18	79	1	67	10	34	35	16	0	0	0	14	0	0	0	0	34	17	0	33	42	0	6	115	36	39	19	29	35	12	0	0	0	0	0	0	0	76	10	0	0	0	0	0	0
TFAM	124	33	17	48	19	95	127	35	107	79	54	1	14	21	128	0	11	0	68	33	0	3	0	1	1	14	104	0	33	0	55	14	0	0	0	96	32	32	0	66	1	16	1	41	8	47	1	0	0	0
BICC1	24	43	60	23	51	63	92	15	29	46	145	19	39	82	77	56	34	0	25	1	59	302	127	46	265	33	207	226	985	300	234	274	35	13	0	78	59	0	2	0	131	136	571	164	751	197	137	131	176	43
PHYHIPL	19	15	41	0	0	0	8	0	0	0	0	0	29	0	2	0	1	0	0	0	0	122	0	28	32	0	48	4	236	29	12	40	0	5	0	1	0	0	0	1	32	55	194	38	170	50	0	1	1	2
FAM13C	0	20	8	19	12	0	14	0	0	53	51	9	0	0	3	0	10	43	130	0	2	149	78	32	106	0	133	90	328	146	58	108	41	6	4	0	15	22	0	0	17	0	121	24	165	324	370	380	147	1
SLC16A9	47	50	34	51	38	46	41	12	18	33	37	33	14	0	107	55	0	0	100	0	50	76	52	35	141	4	124	49	213	51	174	62	44	0	66	38	0	0	2	0	9	126	223	84	135	0	0	0	2	63
MRLN	0	0	0	0	1	0	0	0	18	1	0	0	0	0	0	0	0	0	0	0	0	71	1	37	9	43	33	2	0	0	13	0	0	15	0	0	0	0	0	1	0	12	3	0	0	0	0	4	0	1
CCDC6	177	90	75	198	157	224	483	205	149	249	140	104	79	169	88	34	105	0	55	16	11	137	59	50	111	139	195	154	360	86	230	171	121	105	119	314	78	128	165	94	162	74	203	32	196	208	259	1	97	13
ANK3	369	316	494	598	647	457	641	231	551	319	440	159	272	367	341	206	206	267	317	17	43	675	176	302	543	157	343	730	2213	942	1013	194	84	194	256	14	0	172	111	86	546	302	1592	276	1045	377	209	324	280	1198
CDK1	41	63	28	54	35	68	71	25	0	0	66	27	23	45	50	0	0	80	53	0	32	12	16	18	41	0	33	0	7	32	0	0	0	31	37	38	0	0	122	0	0	8	0	0	0	149	0	1	0	1
RHOBTB1	25	34	38	25	45	82	35	16	9	45	89	112	41	51	113	0	45	0	210	0	22	194	28	56	141	1	131	122	218	143	164	65	17	15	5	59	0	0	0	0	4	98	298	95	217	0	82	0	0	87
TMEM26	0	0	0	92	16	16	82	0	26	0	40	0	11	0	0	45	0	0	0	0	0	7	13	47	13	40	21	0	89	49	0	0	0	0	0	0	9	41	0	69	33	51	71	3	27	4	0	0	0	0
CABCOCO1	0	0	0	14	9	0	0	18	0	19	86	0	2	11	1	4	0	0	0	0	0	23	1	25	89	1	58	9	35	75	82	55	0	9	0	0	34	44	85	0	7	48	248	0	190	1	0	186	0	0
ARID5B	44	52	16	50	21	0	0	19	22	45	219	66	28	0	61	67	47	0	1	104	0	211	40	150	135	136	125	124	352	156	228	118	20	55	19	35	34	0	117	1	112	129	453	66	310	174	486	356	3	3
RTKN2	190	82	127	254	135	122	188	105	35	129	65	75	139	200	120	0	0	111	0	1	109	183	57	84	202	0	0	165	195	255	154	32	40	98	45	0	1	0	0	0	52	69	219	60	78	140	0	1	93	119
ZNF365	0	0	0	0	0	0	0	0	0	0	0	0	0	0	0	0	0	0	0	0	0	0	0	0	0	0	0	0	0	0	0	0	0	0	0	0	0	0	0	0	0	0	0	0	0	0	0	0	0	0
ENSG00000285837	10	0	0	0	1	1	1	25	0	3	5	0	0	18	31	0	66	0	0	0	0	18	17	8	83	0	0	153	108	41	23	1	0	13	0	0	0	0	0	0	2	20	138	19	45	0	0	0	1	146
ADO	11	0	0	15	27	0	8	13	17	0	0	19	0	0	0	0	0	0	0	0	0	0	0	0	0	0	26	0	0	0	0	0	0	2	0	0	0	0	0	0	2	0	0	0	0	25	0	0	0	0
EGR2	0	0	0	0	0	0	0	0	0	0	0	0	0	0	0	0	0	0	0	0	0	0	7	0	1	0	0	0	48	0	0	0	0	0	0	0	0	0	0	0	0	0	64	0	6	0	0	0	0	1
NRBF2	0	13	24	0	12	34	11	0	8	1	49	13	0	1	0	0	0	0	5	0	0	60	23	0	14	0	19	23	26	0	0	8	0	0	49	0	0	0	1	0	0	0	0	0	22	0	0	109	1	0
JMJD1C	820	368	686	1128	865	888	1627	844	764	1120	579	358	431	843	1461	336	319	377	619	156	183	397	253	236	608	279	671	889	868	732	1573	703	412	411	459	424	182	418	619	63	274	279	1100	298	596	151	724	423	0	828
REEP3	74	37	47	261	105	97	148	62	48	65	231	179	38	87	242	88	76	0	53	1	26	109	73	35	173	67	137	305	127	233	91	44	9	2	27	1	27	2	1	60	46	66	246	55	149	205	370	245	204	1
CTNNA3	121	388	270	324	191	169	185	116	296	478	515	181	214	186	282	24	324	121	439	214	199	1331	401	598	1366	526	778	2266	3215	2340	1206	691	150	177	113	139	65	292	347	159	589	865	2231	461	2944	184	866	797	714	558
LRRTM3	0	0	0	0	0	0	0	0	0	0	0	0	0	0	0	0	0	0	0	0	0	0	0	0	0	0	0	0	0	0	0	0	0	0	0	0	0	0	0	0	0	0	0	0	0	0	0	0	0	0
ENSG00000289325	0	0	0	0	0	0	0	0	0	0	0	0	0	0	0	0	0	0	0	0	0	0	0	0	0	0	0	0	0	0	0	0	0	0	0	0	0	0	0	0	0	0	0	0	0	0	0	0	0	0
DNAJC12	13	0	0	23	0	0	1	0	0	14	14	0	0	0	36	0	0	0	0	0	1	18	35	0	10	41	30	39	0	114	0	70	0	0	0	0	0	0	0	0	0	35	107	0	88	0	0	69	1	129
SIRT1	110	19	55	83	59	51	170	64	48	74	24	0	50	91	88	99	38	62	103	0	0	3	52	35	66	0	70	118	231	88	183	0	37	38	61	48	77	95	0	89	0	66	20	48	96	250	0	61	0	60
HERC4	154	103	177	319	230	196	275	67	85	226	106	166	54	262	242	1	182	40	90	332	70	190	81	124	241	68	312	172	376	129	242	62	108	68	61	67	0	85	85	44	16	226	239	193	328	395	503	2	9	2
MYPN	0	52	18	0	21	0	1	0	13	17	22	36	0	0	26	0	12	26	0	60	32	42	136	4	120	30	101	256	458	241	142	107	9	0	0	0	0	10	37	0	62	118	308	21	399	84	107	7	14	6
ATOH7	0	0	0	0	0	0	0	0	0	0	0	0	0	0	0	0	0	0	0	0	0	0	0	0	0	0	0	0	0	0	23	0	0	0	0	0	0	0	0	0	0	0	0	0	0	0	0	0	0	0
PBLD	13	0	24	27	0	0	29	1	0	24	86	15	0	24	0	0	31	97	0	45	12	66	16	0	117	37	11	27	231	155	20	25	0	9	0	0	0	0	72	44	51	49	143	42	167	125	0	118	0	13
HNRNPH3	114	22	67	201	139	51	264	48	121	29	60	0	25	45	244	0	12	47	0	0	27	57	10	11	40	58	38	0	1	34	124	93	3	30	0	0	0	48	45	0	0	0	162	30	18	0	0	260	0	135
RUFY2	50	15	71	66	64	73	110	81	73	33	143	32	50	99	140	0	19	0	102	27	28	58	16	85	77	45	107	60	369	124	103	109	128	14	10	123	45	1	0	76	57	63	245	69	166	71	254	0	198	109
DNA2	79	134	75	269	131	277	276	59	181	98	114	94	22	149	268	0	133	135	284	79	92	148	50	33	103	1	231	65	125	213	329	90	61	17	83	148	0	43	0	75	11	53	9	13	91	1	38	85	0	4
SLC25A16	0	15	44	20	32	0	64	28	21	52	69	38	0	109	48	75	136	0	0	0	38	69	11	71	42	30	15	27	321	73	98	61	17	0	54	0	0	14	1	0	71	106	66	18	69	0	55	1	10	119
TET1	363	254	494	487	486	222	745	210	243	246	382	126	92	223	416	350	114	225	0	96	42	307	189	180	296	182	358	488	429	340	492	364	100	196	191	114	21	144	207	47	269	153	259	115	309	37	517	327	1	212
CCAR1	366	202	207	391	268	557	688	178	122	299	281	270	193	275	605	114	145	105	310	85	36	375	221	187	229	224	298	280	348	315	589	295	266	141	395	133	38	192	161	47	167	256	392	375	213	276	363	399	1	179
STOX1	32	15	20	58	0	0	14	0	38	6	121	21	22	49	8	0	5	0	1	0	26	54	23	19	90	58	41	175	392	97	93	26	17	0	17	0	0	0	0	0	39	78	98	42	107	110	0	0	177	71
DDX50	32	21	33	19	42	97	62	29	161	46	0	64	0	41	20	63	38	69	36	0	0	19	28	14	27	110	179	78	316	131	116	0	23	0	10	157	27	36	51	0	0	27	140	0	69	133	0	0	0	0
DDX21	213	68	135	206	185	223	344	101	166	356	77	79	83	181	153	52	112	68	244	182	0	53	24	31	60	4	113	118	255	4	50	121	35	38	73	41	88	68	302	0	41	48	71	64	19	1	178	87	0	224
KIFBP	29	9	52	106	34	4	87	4	5	67	21	54	33	20	56	53	109	42	0	86	25	19	31	94	138	32	134	74	360	27	60	32	0	14	11	164	9	112	66	45	58	20	110	22	60	0	2	3	0	173
SRGN	0	0	0	0	7	0	0	0	0	18	16	0	0	0	0	1	1	0	0	0	0	11	0	0	46	42	0	0	44	59	0	0	0	0	0	0	0	0	0	0	32	24	0	0	0	0	135	0	1	0
VPS26A	44	10	14	22	58	82	28	71	14	29	53	29	0	51	61	0	58	0	0	9	7	0	36	16	91	104	48	143	137	67	24	108	20	13	3	58	0	37	68	0	0	91	70	0	139	2	200	0	77	0
SUPV3L1	30	16	27	61	11	35	53	0	59	169	14	11	24	24	55	0	2	59	56	71	10	25	31	20	47	31	64	90	62	128	44	36	24	0	20	44	0	33	0	47	126	0	113	38	0	1	2	1	0	0
HKDC1	0	11	0	0	0	43	0	22	0	0	0	0	0	1	1	0	0	0	106	89	0	29	14	4	14	0	0	0	116	101	71	14	0	0	0	0	0	0	0	0	43	1	0	1	26	0	176	39	44	0
HK1	168	136	283	154	131	146	288	85	157	211	233	110	122	143	91	23	121	53	52	104	27	364	98	69	285	155	258	324	754	332	250	133	34	44	41	154	60	38	1	93	59	184	337	158	247	140	69	40	1	5
TACR2	0	0	0	46	0	0	0	0	0	0	16	0	0	0	0	0	0	0	0	0	0	16	0	25	0	0	0	0	0	0	54	0	0	0	33	0	0	0	0	0	18	4	0	0	39	13	0	0	0	0
TSPAN15	40	38	20	59	13	23	2	30	36	13	32	64	27	66	181	97	63	0	27	66	25	115	34	37	61	145	140	0	212	1	273	148	98	92	60	76	46	0	0	0	49	126	373	257	69	61	0	35	22	17
NEUROG3	0	0	0	0	0	0	0	0	0	0	0	0	0	0	0	0	0	0	0	0	0	0	0	0	0	0	0	0	51	0	0	0	0	0	0	0	0	0	51	0	0	0	0	0	0	0	0	147	0	0
FAM241B	12	0	12	18	8	0	22	0	11	0	0	0	0	0	0	0	0	0	0	0	0	0	0	7	26	0	32	0	30	0	0	0	0	0	0	0	0	0	0	0	0	9	0	37	0	0	0	0	0	0
COL13A1	24	23	14	14	0	1	19	0	65	106	57	31	0	52	43	0	27	42	122	277	13	127	61	73	349	77	85	304	605	184	275	85	1	0	5	63	31	101	86	0	51	86	185	17	263	108	194	142	131	321
MACROH2A2	54	28	25	55	23	49	29	0	0	19	25	85	5	51	131	1	6	0	121	0	0	122	24	28	192	27	0	0	427	124	132	49	78	4	0	58	3	36	0	29	26	11	76	36	72	82	198	0	0	144
AIFM2	0	0	15	33	0	0	10	0	32	12	18	0	13	10	8	0	1	0	1	0	0	0	14	0	13	0	10	49	90	81	20	0	8	6	30	0	0	5	0	36	60	0	65	0	30	0	0	1	0	146
TYSND1	27	0	0	13	47	53	3	0	18	0	0	0	0	8	17	0	0	0	0	0	0	0	0	7	11	20	67	0	71	0	50	0	0	0	0	0	0	0	0	0	16	0	44	0	27	0	0	0	0	0
SAR1A	70	0	41	53	80	81	91	31	11	53	25	0	0	40	62	0	18	0	46	46	48	12	48	19	30	0	112	37	0	42	61	0	38	0	10	75	39	0	64	25	36	25	75	14	10	0	0	0	2	1
PPA1	60	0	17	45	62	23	39	15	82	51	0	0	29	36	57	61	0	159	0	0	0	0	5	4	43	45	113	3	13	122	3	28	0	34	0	60	0	46	0	0	0	22	28	38	86	0	0	0	1	0
NPFFR1	0	17	6	0	9	0	1	0	29	34	17	0	0	0	0	0	15	0	0	0	11	28	0	36	54	0	0	113	89	27	36	27	0	0	0	0	0	0	0	0	0	12	189	0	57	27	0	1	0	2
LRRC20	92	13	121	61	78	2	73	67	48	47	96	103	81	122	84	0	14	54	41	87	18	90	58	16	141	64	44	169	245	199	213	97	9	43	16	0	40	1	0	0	90	94	279	114	257	2	23	3	1	139
EIF4EBP2	294	157	143	331	159	256	492	160	185	126	142	279	131	358	282	133	36	64	110	85	34	191	58	64	235	48	94	78	169	139	344	80	37	59	147	148	47	121	86	72	63	45	126	84	100	157	501	0	0	59
NODAL	4	18	16	0	0	0	0	0	0	3	2	0	0	0	0	0	19	0	0	157	6	18	22	17	17	0	0	79	43	0	42	4	0	0	0	0	0	0	0	0	0	15	24	0	31	0	0	0	0	0
PALD1	110	121	127	135	48	196	181	62	164	152	190	104	55	265	186	116	137	62	185	44	157	131	132	194	450	199	119	525	1007	297	289	48	37	19	36	226	28	1	0	29	75	97	655	100	319	166	388	355	180	208
PRF1	0	0	0	0	0	0	0	0	0	0	0	0	0	0	0	0	0	0	0	0	0	0	0	0	0	0	0	0	0	0	0	0	0	0	0	0	0	0	0	0	0	0	0	0	0	0	0	0	0	0
ADAMTS14	5	11	0	23	13	1	9	17	65	28	103	51	31	71	0	0	1	0	2	0	35	50	31	2	192	184	55	129	311	314	176	99	1	17	1	0	0	39	1	0	52	153	137	10	243	164	215	103	0	2
TBATA	0	0	0	0	18	0	0	0	0	0	0	0	0	0	0	0	0	0	0	0	33	0	23	0	7	21	21	68	234	43	66	0	0	0	0	0	0	0	0	0	0	1	23	0	116	0	0	0	0	1
SGPL1	0	0	0	0	0	0	0	0	0	0	0	0	0	0	0	0	0	0	0	0	0	0	0	13	0	0	0	0	0	0	0	0	0	0	0	0	0	0	0	0	0	0	0	0	0	0	0	0	0	0
PCBD1	0	0	0	0	0	0	0	0	0	0	0	0	0	0	0	0	0	0	0	0	0	0	0	0	0	0	0	0	0	0	0	0	0	0	0	0	0	0	0	0	0	0	0	0	0	0	0	0	0	0
UNC5B	74	28	28	88	0	185	330	82	72	189	204	58	203	158	162	158	60	0	126	0	61	130	157	68	477	116	272	214	518	150	329	168	55	55	15	55	45	82	0	10	79	102	164	124	240	263	0	336	72	95
SLC29A3	17	39	14	40	63	0	17	10	1	1	19	0	17	26	93	6	31	0	114	0	72	101	33	38	204	12	75	46	240	48	32	29	28	0	37	0	0	0	0	0	47	116	138	94	103	121	1	2	0	1
CDH23	1	61	143	71	0	60	123	14	116	85	330	75	105	239	78	131	178	54	121	97	126	491	209	295	1011	153	527	563	1583	729	1082	280	49	60	31	19	1	107	183	172	372	487	773	203	747	417	845	204	119	264
C10orf105	0	0	0	0	0	0	0	0	0	0	0	0	0	0	0	0	0	0	0	0	0	0	0	0	0	0	0	0	0	0	0	0	0	0	0	0	0	0	0	0	0	0	0	0	0	0	0	0	0	0
VSIR	0	0	0	0	0	0	0	0	0	0	0	0	0	0	0	0	0	0	0	0	0	0	0	0	0	0	0	0	0	0	0	0	0	0	0	0	0	0	0	0	0	0	0	0	0	0	0	0	0	0
PSAP	156	131	138	229	135	86	326	56	90	139	98	63	87	534	414	143	160	0	106	1	54	130	73	43	137	225	435	202	66	165	278	107	14	52	93	154	95	173	81	60	80	31	16	21	46	497	180	569	1	163
CHST3	15	34	15	61	6	0	53	0	47	22	142	4	11	21	49	0	9	0	34	85	22	25	94	28	104	19	61	184	87	61	109	59	0	4	0	0	0	41	97	0	32	26	76	0	109	234	154	1	0	0
SPOCK2	0	0	15	0	5	0	0	0	0	0	27	0	13	60	64	41	35	0	66	0	16	109	26	36	64	0	66	56	110	15	126	59	83	54	56	54	30	20	49	0	79	129	195	178	116	160	331	0	0	446
ASCC1	39	73	31	15	38	60	10	52	7	43	71	2	68	129	126	17	15	0	0	0	1	194	48	116	256	49	5	114	364	175	148	42	7	15	40	58	0	0	0	66	39	20	482	2	164	63	231	1	44	75
ANAPC16	37	0	73	46	15	0	150	17	27	0	116	41	5	9	43	65	27	79	1	0	45	1	1	2	42	17	53	58	123	51	31	0	9	1	29	0	0	0	0	0	16	22	72	0	41	0	0	2	0	79
DDIT4	0	0	10	0	0	0	0	0	0	0	0	41	0	58	45	37	0	0	0	0	0	0	10	1	9	0	0	0	1	0	0	37	10	0	66	0	0	43	0	55	30	9	25	17	2	0	0	0	0	0
DNAJB12	28	8	21	55	29	16	23	26	27	0	0	56	0	0	40	128	10	6	17	0	23	31	9	30	78	71	45	87	173	12	49	54	0	5	0	48	0	45	54	0	0	30	4	30	59	93	0	1	0	1
MICU1	102	145	77	126	89	144	161	84	121	39	189	27	73	175	215	61	114	0	85	148	29	195	129	160	277	270	300	419	555	346	268	139	29	36	70	103	18	39	183	34	92	285	620	114	481	133	15	180	40	333
MCU	190	190	103	305	207	249	382	189	240	489	217	94	35	221	406	85	179	97	165	0	76	219	87	99	179	71	310	426	191	374	271	117	15	117	61	50	50	1	97	0	93	299	432	126	309	180	257	194	182	344
OIT3	6	0	3	0	0	0	0	0	0	0	5	0	0	7	43	0	0	0	0	0	0	35	0	0	77	0	0	79	109	0	82	7	0	0	0	0	0	0	0	0	0	53	130	21	189	114	0	0	0	0
PLA2G12B	0	0	0	0	0	0	0	0	0	0	7	0	0	0	0	0	0	0	0	0	0	14	0	5	16	23	0	21	114	0	63	31	0	0	0	0	0	0	0	0	57	0	37	0	6	0	211	360	0	103
P4HA1	32	63	68	119	90	73	69	36	62	119	80	63	20	149	163	0	74	0	104	0	1	74	19	9	57	41	181	165	263	134	71	26	23	29	44	190	13	20	32	0	60	90	135	7	102	34	62	166	111	223
NUDT13	42	5	33	56	8	0	27	10	47	22	31	59	2	24	67	0	27	0	0	0	0	0	0	90	31	0	0	34	0	46	54	0	0	21	32	0	0	43	0	0	28	10	0	16	0	0	68	1	0	0
ECD	52	45	46	77	66	2	85	15	34	55	96	28	0	106	58	61	0	0	0	0	2	50	43	0	59	0	89	266	81	18	60	46	16	0	89	0	42	95	1	0	96	27	40	24	11	0	0	64	0	0
FAM149B1	0	40	0	0	0	45	0	0	17	0	37	0	0	0	1	0	0	0	67	59	17	9	0	0	25	8	0	0	2	29	4	0	0	0	0	0	0	0	0	2	0	2	27	34	53	0	0	171	0	0
DNAJC9	0	0	29	0	7	47	21	0	0	1	1	41	23	0	0	0	0	0	0	0	0	13	23	0	9	0	0	0	0	0	8	0	0	24	0	0	0	0	0	0	36	16	0	0	0	0	0	0	0	0
MRPS16	0	0	0	0	0	0	0	0	0	0	0	0	0	0	0	0	0	0	0	0	0	0	0	0	0	0	0	0	0	0	0	0	0	0	0	0	0	0	0	0	0	0	0	0	0	0	0	0	0	0
CFAP70	0	0	0	40	0	0	21	0	37	81	70	0	37	21	0	0	10	0	0	0	0	49	45	9	202	33	59	9	186	130	68	1	47	0	0	0	27	69	0	0	78	49	157	14	98	0	179	0	1	41
ANXA7	34	57	0	65	36	91	71	23	70	30	40	19	50	52	57	0	0	0	87	93	0	4	7	61	62	52	88	76	211	109	76	114	24	19	12	0	0	10	0	30	0	29	98	27	63	4	130	373	0	135
MSS51	0	0	0	10	0	0	18	10	55	41	12	23	25	0	0	0	0	45	44	0	0	17	0	0	18	0	0	70	22	9	0	0	20	21	0	0	14	0	0	0	0	10	41	0	77	0	0	1	0	0
PPP3CB	28	23	93	60	15	101	92	77	46	41	89	57	48	151	216	1	62	0	93	1	11	44	68	62	100	41	195	79	369	121	193	56	17	21	34	214	34	0	77	32	68	29	253	91	126	2	1	114	1	2
USP54	113	33	87	104	115	55	187	95	117	29	124	94	157	57	122	109	110	68	243	114	5	266	64	39	218	230	116	181	288	304	184	20	24	44	17	112	1	1	1	39	46	28	203	35	181	22	159	1	2	210
MYOZ1	0	0	0	0	6	0	0	0	0	13	0	0	0	0	0	0	0	55	0	1	0	24	0	0	38	68	17	0	0	40	31	0	1	0	0	0	0	0	0	0	33	0	38	0	59	0	175	0	0	0
SYNPO2L	0	1	21	0	1	0	0	0	6	0	0	0	0	13	12	0	1	0	0	0	0	2	0	25	0	0	0	0	1	47	62	19	18	37	6	0	0	0	0	58	19	0	26	35	41	0	0	0	0	0
AGAP5	0	0	0	0	0	0	0	0	0	0	0	0	0	0	0	0	0	0	0	0	0	0	0	0	0	0	0	0	0	0	0	0	0	0	0	0	0	0	0	0	0	0	0	0	0	0	0	0	0	0
SEC24C	29	36	19	30	40	12	69	15	42	103	36	25	33	32	56	0	38	0	59	0	55	111	6	46	39	15	120	62	180	65	65	78	0	41	31	0	0	93	0	1	0	26	77	6	92	0	1	0	0	0
FUT11	0	0	12	24	0	38	44	0	13	0	0	6	1	33	14	0	8	0	0	0	0	0	38	0	29	0	60	0	0	0	0	39	2	5	0	0	0	0	0	0	0	0	12	0	19	0	9	0	0	0
CHCHD1	5	0	0	23	0	32	0	0	0	14	0	23	0	0	0	0	25	0	0	0	0	0	0	0	0	0	28	0	0	1	0	0	0	10	0	0	0	0	0	0	0	0	0	38	0	124	147	0	0	0
ZSWIM8	0	0	31	26	0	72	35	0	0	25	12	27	1	34	131	32	19	39	4	0	42	54	2	8	83	29	8	49	30	21	175	6	0	30	0	0	0	35	0	26	28	20	0	31	13	0	278	0	0	151
ENSG00000272916	0	0	0	0	0	0	0	0	0	0	0	0	0	0	0	0	0	0	0	0	0	0	0	0	0	0	0	0	0	0	0	0	0	0	0	0	0	0	0	0	0	0	0	0	0	0	0	0	0	0
NDST2	0	0	0	0	0	0	0	0	0	0	0	0	0	0	0	0	0	0	0	0	0	0	0	0	0	0	0	0	0	33	0	0	0	0	0	0	0	0	0	0	0	0	0	0	0	0	0	0	0	0
CAMK2G	70	16	52	43	44	109	42	60	100	64	64	45	113	58	129	0	51	79	10	0	0	83	23	24	133	0	67	87	170	35	172	52	55	39	6	121	1	0	92	64	0	118	58	30	65	2	1	0	0	0
PLAU	0	0	0	0	0	0	0	0	0	0	0	0	0	0	0	0	0	0	0	0	0	0	0	0	0	0	0	0	0	0	0	0	0	0	0	0	0	11	0	0	0	0	19	0	0	0	0	0	0	0
VCL	300	253	266	627	395	312	802	305	380	411	263	362	143	371	459	248	153	198	466	52	49	51	55	85	182	329	501	580	653	346	495	63	73	195	238	423	198	21	153	82	70	161	221	249	237	456	2	2	381	394
AP3M1	33	37	29	114	62	147	114	28	29	53	12	0	1	34	71	0	47	0	1	0	0	59	66	28	39	0	8	78	38	43	141	34	60	15	21	0	0	0	1	0	0	53	124	14	66	0	0	0	0	0
ADK	374	210	351	534	404	421	793	253	309	393	602	397	395	797	525	129	325	407	471	140	211	561	273	310	743	449	682	544	1327	958	1202	395	135	234	413	284	69	350	328	214	311	435	1185	430	843	744	862	100	203	390
KAT6B	230	48	181	115	84	239	353	115	222	306	164	50	195	215	185	61	94	157	90	103	57	163	101	181	309	121	249	306	342	311	502	179	86	21	121	127	19	99	41	113	78	274	513	243	389	411	584	611	2	332
DUSP29	0	0	20	0	0	0	0	0	0	0	19	0	11	0	0	0	0	0	34	0	3	52	0	0	11	0	0	26	109	1	53	10	0	0	0	0	0	0	0	0	0	25	53	1	61	12	0	0	0	118
DUSP13B	0	0	0	0	0	0	0	0	0	0	0	0	0	0	0	0	0	0	0	0	0	0	0	0	0	0	0	0	0	0	0	0	0	0	0	0	0	0	0	0	0	0	0	0	0	0	0	0	0	0
DUSP13B	0	0	0	0	0	0	0	0	0	0	0	0	0	0	0	0	0	0	0	0	0	0	0	0	0	0	0	0	0	0	0	0	0	0	0	0	0	0	0	0	0	0	0	0	0	0	0	0	0	0
DUSP13A	0	0	0	0	0	0	0	0	0	0	0	0	0	0	0	0	0	0	0	0	0	0	0	0	0	0	0	0	0	0	0	0	0	0	0	0	0	0	0	0	0	0	0	0	0	0	0	0	0	0
SAMD8	80	22	21	92	103	27	174	58	17	26	99	2	83	109	38	65	56	0	37	110	52	33	79	101	143	19	43	265	306	181	369	23	8	0	8	0	63	0	71	37	32	61	142	7	117	183	220	0	0	1
VDAC2	87	35	20	126	31	151	225	37	29	0	81	0	80	172	162	130	32	38	0	0	39	82	47	29	65	20	1	33	125	78	94	21	43	0	25	61	0	47	0	35	0	51	0	0	16	0	0	140	162	0
COMTD1	0	13	0	0	0	0	4	0	0	0	0	0	0	0	28	0	0	0	0	0	0	45	6	0	15	0	0	0	0	3	53	0	0	0	0	0	0	0	0	14	0	0	0	36	23	0	0	0	0	0
ZNF503	0	0	0	0	0	0	0	0	0	0	0	0	0	0	0	0	0	0	0	0	0	0	0	0	0	0	0	0	0	0	0	0	0	0	0	0	0	0	0	0	0	0	0	0	0	0	0	0	0	0
LRMDA	18	278	173	149	70	100	62	26	73	498	656	159	236	286	194	130	225	194	368	341	112	799	204	410	1010	169	594	1587	3396	1362	1442	700	105	260	174	156	80	36	5	168	486	819	1367	404	2337	472	969	1101	807	813
KCNMA1	34	101	191	145	43	83	253	45	171	345	670	142	222	266	625	11	314	44	233	110	195	830	220	323	663	331	674	949	2618	929	1433	354	66	250	239	165	128	166	394	139	508	574	1471	737	1656	675	485	791	329	897
DLG5	123	41	126	301	82	180	434	155	146	494	229	142	155	284	603	555	164	450	128	127	135	241	306	220	308	371	450	486	443	266	443	212	115	84	132	29	51	117	100	50	107	104	340	170	382	242	410	174	3	508
POLR3A	99	55	70	98	59	75	177	53	44	161	73	22	20	113	67	49	64	108	125	42	58	127	69	58	174	0	92	2	245	58	164	30	0	8	53	0	2	28	87	43	58	131	44	70	133	156	1	81	179	0
RPS24	326	243	205	564	408	488	600	485	423	459	225	153	118	377	528	75	132	81	322	141	57	72	162	133	180	156	300	181	175	308	295	322	84	216	257	71	37	1	67	169	44	79	149	79	77	42	315	0	0	0
ZMIZ1	110	119	288	202	293	162	440	198	237	309	481	306	512	1362	1739	301	320	757	603	243	233	929	511	386	1224	567	1164	900	1029	853	2939	797	635	345	740	567	318	289	182	171	440	510	803	925	827	361	780	611	272	1306
PPIF	8	0	10	34	9	23	45	20	0	39	45	41	5	7	51	0	0	0	0	88	11	0	4	0	19	0	49	59	181	21	0	21	39	0	0	83	0	0	0	23	0	0	68	0	30	46	0	0	0	42
ZCCHC24	8	19	0	14	0	0	0	4	0	27	46	123	61	52	169	0	0	0	0	195	55	4	42	42	49	0	115	11	114	49	116	185	20	0	43	0	31	47	0	0	0	76	153	1	89	0	0	0	2	1
EIF5AL1	1	13	3	0	17	2	4	0	0	19	28	20	18	21	25	0	0	0	0	0	0	0	10	0	0	1	0	0	0	0	30	0	0	0	0	0	0	0	0	0	0	0	0	0	0	0	0	0	0	0
SFTPA2	0	0	0	0	0	0	0	0	0	0	6	0	0	0	0	0	0	0	0	0	6	9	0	0	18	0	1	61	0	0	31	0	0	0	0	0	0	0	0	0	0	0	11	0	0	0	0	1	0	0
SFTPA1	0	0	0	0	0	0	0	0	0	12	0	0	0	0	0	0	0	0	0	0	0	0	0	10	9	0	3	0	0	0	0	0	0	23	0	0	0	0	0	0	52	1	15	0	0	0	0	0	0	0
NUTM2B	0	0	0	0	0	0	0	0	0	0	0	0	0	0	0	0	0	0	0	0	0	0	0	0	0	0	0	0	0	0	0	0	0	0	0	0	0	0	0	0	0	0	0	0	0	0	0	0	0	0
NUTM2E	28	0	17	0	0	0	1	1	1	0	0	0	0	0	35	0	0	55	0	0	0	32	19	20	7	0	0	1	18	0	15	0	0	0	1	0	0	0	0	0	0	0	1	1	47	136	1	0	1	0
SFTPD	0	0	0	0	7	3	0	12	40	0	22	0	25	27	28	0	0	0	0	0	7	37	0	3	31	0	3	62	97	115	23	0	9	25	11	0	0	0	1	0	103	5	93	51	43	0	24	77	114	15
TMEM254	0	0	0	1	32	0	27	0	0	0	23	0	0	0	8	73	0	49	45	0	0	0	0	0	37	0	40	3	0	0	22	0	0	0	0	0	0	0	0	0	0	8	78	0	37	1	0	0	0	0
PLAC9	0	8	0	0	0	0	0	0	12	0	0	0	20	0	0	0	15	0	0	0	0	36	0	0	16	0	0	11	0	39	0	6	0	0	0	0	0	0	0	0	0	0	16	26	9	0	0	1	0	0
ANXA11	25	8	76	11	12	0	105	1	59	95	61	15	0	287	128	32	0	0	55	0	11	160	78	8	122	65	77	75	93	55	424	62	21	44	48	0	0	0	0	0	143	82	151	78	74	235	0	0	0	76
MAT1A	0	4	8	0	0	0	0	0	0	0	47	0	0	0	0	0	41	0	0	1	38	5	0	15	27	0	50	0	0	97	0	0	0	16	15	0	0	0	32	1	0	82	11	0	2	134	44	82	0	0
DYDC1	0	0	0	0	0	0	0	0	0	0	0	0	0	0	0	0	0	0	0	0	0	0	0	0	1	0	0	0	109	0	29	0	0	0	0	0	0	0	0	0	27	0	0	0	28	0	0	1	0	0
DYDC2	0	0	0	0	0	0	18	0	0	0	11	0	0	0	0	0	0	0	0	0	0	0	0	0	0	16	0	0	4	0	0	0	0	0	0	0	0	0	0	0	0	0	0	6	0	0	0	0	0	0
PRXL2A	96	0	71	58	19	53	104	37	60	82	18	27	59	63	49	21	45	0	181	0	36	63	63	60	33	0	44	213	102	11	114	1	0	60	22	0	85	0	36	100	0	43	14	12	38	2	65	1	1	2
TSPAN14	11	61	63	97	82	81	139	83	74	144	56	25	66	121	137	0	6	72	153	39	57	213	86	87	165	46	257	96	172	266	363	66	59	16	106	0	27	0	0	57	92	108	61	27	256	2	351	1	2	95
SH2D4B	0	13	38	5	1	8	0	0	44	78	103	9	4	18	16	2	15	7	0	17	51	91	53	48	98	30	33	210	262	74	85	111	11	26	0	0	0	0	106	28	12	150	222	28	242	244	0	147	87	74
NRG3	252	319	290	437	309	337	901	315	236	546	622	124	210	515	441	2	468	96	317	126	240	853	421	457	978	360	521	1058	2469	1103	1616	492	299	133	199	38	137	285	95	156	455	838	1760	403	1727	403	733	372	329	1631
GHITM	78	16	21	46	42	19	28	51	27	14	25	0	18	100	25	128	17	0	0	51	0	53	0	33	0	1	8	73	27	134	0	24	0	23	0	0	0	18	0	47	0	14	71	22	116	63	0	0	0	0
GPR15LG	0	0	0	0	0	0	38	0	0	0	0	0	0	1	0	0	0	0	0	0	0	8	0	5	61	0	0	89	87	2	47	0	8	0	0	0	0	0	1	0	0	4	31	0	3	1	0	1	0	0
CDHR1	32	0	0	3	0	0	44	0	25	28	46	41	27	0	37	0	38	0	37	0	0	36	2	8	40	0	35	0	83	94	11	0	0	0	15	0	0	0	0	0	15	0	81	108	189	0	1	17	0	77
LRIT2	0	0	0	0	0	0	0	0	0	0	0	0	0	0	0	0	0	0	0	0	0	0	0	0	0	0	0	6	0	0	24	0	0	0	0	0	0	0	0	0	0	0	0	0	0	0	0	0	0	0
RGR	0	14	18	22	0	36	0	0	0	1	0	35	0	0	0	85	20	0	0	0	0	0	31	11	45	0	0	0	0	61	16	0	0	0	0	0	0	6	0	0	0	0	0	0	10	39	7	0	0	0
LRIT1	0	0	0	0	0	0	0	0	0	0	0	0	0	0	0	0	0	0	0	0	0	0	0	0	0	0	0	0	0	0	0	0	0	0	0	0	0	0	0	0	0	0	0	0	0	0	0	0	0	0
CCSER2	108	69	51	192	194	150	294	81	167	198	196	75	116	78	206	125	75	6	330	1	0	279	13	92	271	76	127	239	506	78	158	199	38	116	66	119	66	84	1	67	385	186	264	333	276	3	91	125	114	5
GRID1	52	47	114	85	68	50	45	1	154	254	447	181	166	188	312	5	248	13	228	68	251	765	280	314	1192	308	658	1118	1971	749	1168	495	107	116	52	21	3	238	157	40	633	830	1601	189	1656	833	857	142	605	740
WAPL	141	110	63	206	268	69	398	112	105	199	120	116	141	244	219	76	136	122	153	169	70	109	36	61	245	129	109	77	413	292	133	103	144	69	87	287	85	21	0	50	48	39	399	147	167	259	439	154	0	1
OPN4	0	0	0	0	0	0	0	0	0	0	0	0	0	0	0	0	0	0	0	0	0	0	0	0	0	0	0	0	0	0	0	0	0	0	0	0	0	0	0	0	0	0	0	0	0	0	0	0	0	0
ENSG00000289258	0	0	0	0	0	0	0	0	0	0	0	0	0	0	0	0	0	0	0	0	0	0	0	2	0	0	0	0	0	0	0	0	0	0	0	0	0	0	0	0	0	0	0	0	0	0	0	0	0	0
LDB3	21	19	13	4	5	0	0	16	45	1	16	24	64	0	37	0	50	0	0	1	0	96	28	55	99	24	55	43	30	72	305	150	113	63	131	1	0	1	2	0	85	187	401	456	155	159	44	136	0	75
BMPR1A	203	172	186	541	363	329	656	191	110	177	295	121	256	229	411	152	106	162	514	6	6	182	69	203	307	151	215	339	538	535	557	64	82	94	190	134	29	76	175	0	138	220	355	201	275	353	101	371	108	309
MMRN2	0	1	12	34	11	0	0	0	0	60	14	33	36	0	0	16	38	0	0	0	31	51	7	23	61	0	30	59	96	23	43	18	6	17	0	0	0	0	0	0	24	0	43	5	33	1	0	0	0	0
SNCG	0	0	0	0	0	0	0	0	0	0	0	0	0	0	0	0	0	0	0	0	0	0	0	0	0	0	0	0	0	0	0	0	0	0	0	0	0	0	0	0	0	0	0	0	0	0	0	0	0	0
ADIRF	0	0	0	0	0	0	0	0	0	0	0	0	0	0	0	0	0	0	0	0	0	0	0	0	0	0	0	0	0	0	0	0	0	0	0	0	0	0	0	0	0	0	0	0	0	0	0	0	0	0
FAM25A	0	0	0	0	0	0	0	0	0	0	0	0	0	0	0	0	0	0	0	0	0	0	0	0	0	0	0	0	0	0	0	0	0	0	0	0	0	0	0	0	0	0	0	0	0	0	0	0	0	0
GLUD1	38	45	79	64	103	36	184	62	141	101	82	33	17	22	13	0	39	1	18	0	37	39	12	9	79	44	15	1	176	89	67	20	29	51	5	0	0	111	0	0	2	49	63	27	69	0	210	0	0	1
SHLD2	137	73	104	98	62	174	175	80	102	94	94	50	19	47	76	59	12	54	42	0	30	90	30	45	143	53	125	223	383	107	80	101	0	15	0	44	0	52	0	2	13	132	208	30	276	180	98	1	43	3
NUTM2A	0	0	0	0	0	0	0	0	0	0	0	0	0	0	0	0	0	0	0	0	0	0	0	0	0	0	0	0	0	0	0	0	0	0	0	0	0	0	0	0	0	0	0	0	0	0	0	0	0	0
NUTM2D	0	1	21	0	0	37	0	0	0	0	0	0	0	0	0	0	18	0	0	0	0	38	0	8	6	2	2	0	0	0	1	0	0	0	1	0	0	0	0	0	64	0	0	0	1	2	1	36	0	3
MINPP1	90	15	48	72	23	0	60	9	0	55	44	8	21	86	191	0	0	18	0	0	0	60	53	12	10	35	39	74	90	94	38	25	0	10	0	49	0	34	0	0	0	19	64	27	129	0	83	209	0	0
PAPSS2	43	27	33	22	28	18	100	41	48	76	66	31	40	76	25	1	1	0	66	84	1	81	62	51	111	74	157	0	142	87	15	138	0	0	0	0	0	21	0	27	142	47	81	0	133	35	164	40	1	0
ATAD1	82	0	30	62	116	89	194	46	136	38	16	19	0	77	78	43	49	80	126	0	94	39	30	35	24	109	25	32	80	74	152	31	28	75	55	0	8	200	0	0	39	22	38	73	81	186	1	1	71	0
KLLN	0	0	0	0	0	0	0	0	0	0	0	0	27	0	0	0	0	0	0	0	0	0	6	0	0	0	0	14	55	0	0	15	0	0	0	0	0	0	0	0	0	0	0	0	0	0	0	0	0	0
PTEN	176	114	123	184	223	281	362	150	87	299	114	139	25	267	313	0	26	86	0	0	0	160	34	157	116	55	123	16	134	77	363	63	173	7	107	184	0	113	55	77	105	118	309	233	138	122	3	0	162	134
ENSG00000289051	0	0	0	0	0	0	0	0	0	0	0	0	0	0	0	0	0	0	0	0	0	0	0	0	0	0	0	0	0	0	0	0	0	0	0	0	0	0	0	0	0	0	0	0	0	0	0	0	0	0
RNLS	53	103	37	75	42	170	119	80	98	91	69	0	47	62	156	26	28	0	20	33	26	157	104	52	237	54	168	139	754	365	337	68	23	89	17	1	43	88	98	72	59	120	545	89	441	449	2	313	363	203
LIPJ	0	0	22	11	0	0	1	0	0	1	0	29	0	0	0	0	8	0	0	0	29	35	0	0	0	0	0	68	9	75	5	0	0	0	0	0	11	0	0	0	41	1	0	5	72	11	0	0	0	0
LIPF	0	0	0	0	0	0	0	0	0	0	0	0	0	0	0	0	14	0	0	0	0	36	0	0	22	10	0	0	0	0	0	0	0	0	6	0	0	0	0	0	1	18	16	20	0	0	0	0	0	0
LIPK	16	0	0	18	0	0	0	0	1	20	25	0	0	10	18	0	0	0	79	0	0	25	1	0	51	0	0	3	126	0	16	27	0	0	0	0	0	0	0	0	13	14	67	41	49	0	0	0	0	108
LIPN	0	0	0	0	0	0	0	0	0	17	0	0	0	0	0	0	38	0	0	0	0	0	0	0	0	0	0	54	0	0	26	11	6	0	0	0	0	0	0	0	0	17	0	0	0	0	0	0	2	168
LIPM	0	0	0	0	0	0	0	0	0	28	0	0	0	16	0	0	0	0	0	0	18	30	0	0	21	0	0	0	35	49	0	0	0	0	0	0	0	0	0	0	53	22	0	0	5	123	0	184	0	0
ANKRD22	0	19	33	22	0	0	0	5	0	0	85	0	0	0	0	0	0	0	0	0	16	2	38	1	12	0	0	22	0	7	22	30	19	0	2	0	0	51	0	0	37	0	90	0	48	0	0	0	0	0
STAMBPL1	48	0	0	34	6	1	24	0	0	6	41	0	0	22	0	0	70	0	163	0	30	66	56	24	25	0	48	90	125	0	34	29	0	0	0	0	0	0	0	0	7	56	38	0	88	0	0	0	0	137
ACTA2	0	0	0	0	0	0	0	0	0	0	0	0	0	0	0	0	0	0	0	0	0	0	0	0	0	0	0	0	0	0	0	0	0	0	0	0	0	0	0	0	0	0	0	0	0	0	0	0	0	0
FAS	0	0	0	0	0	0	0	0	0	0	0	23	0	0	0	0	0	0	0	0	0	72	10	0	16	0	0	83	80	39	99	17	0	0	0	0	0	0	0	0	8	0	29	0	69	0	0	1	0	1
CH25H	0	0	0	0	0	0	0	0	0	0	0	0	0	0	0	0	0	0	0	0	0	0	0	0	0	0	0	0	17	0	0	0	0	0	0	0	0	0	0	0	0	0	0	0	0	0	0	0	0	0
LIPA	36	80	17	5	28	38	37	32	150	32	91	0	21	33	58	63	2	0	161	15	37	151	59	0	142	90	1	128	444	197	112	37	17	56	0	136	1	4	93	0	100	186	150	18	277	74	163	2	145	0
IFIT2	0	0	0	0	0	0	0	0	0	0	0	0	0	0	0	0	0	0	0	0	0	0	0	0	0	0	0	0	0	0	0	0	0	0	0	0	0	0	0	0	0	0	0	0	0	0	0	0	0	0
IFIT3	0	0	0	0	0	0	0	0	0	0	0	0	0	0	0	0	0	0	0	0	0	0	0	0	0	0	0	0	0	0	0	0	0	0	0	0	0	0	0	0	0	0	0	0	0	0	0	0	0	0
IFIT1B	0	0	0	0	0	0	0	0	0	0	0	0	0	0	0	0	0	0	0	0	0	0	0	0	0	0	0	0	0	0	0	0	0	0	0	0	0	0	0	0	0	0	0	0	0	0	0	0	0	0
IFIT1	0	0	0	0	0	0	0	0	0	0	0	0	0	0	0	0	0	0	0	0	0	0	0	0	0	0	0	0	0	0	0	0	0	0	0	0	0	0	0	0	0	0	0	0	0	0	0	0	0	0
IFIT5	0	0	0	0	0	0	35	0	0	0	0	0	0	0	0	0	0	0	0	0	0	0	0	14	0	1	0	0	0	0	40	0	7	0	0	0	11	0	0	0	0	0	47	14	1	0	0	0	0	0
SLC16A12	0	6	12	40	27	30	1	0	37	70	84	25	6	1	19	0	42	0	20	56	0	83	36	85	142	54	54	202	143	108	227	33	2	0	0	1	1	0	0	0	47	39	198	49	247	209	215	12	52	166
PANK1	90	29	69	89	45	57	141	39	72	15	34	6	62	11	185	118	118	0	17	0	15	10	47	22	96	79	126	37	409	96	94	26	0	17	7	14	50	1	49	0	0	5	119	20	122	165	0	0	1	2
KIF20B	165	43	139	100	128	267	285	191	70	90	130	146	169	126	246	52	104	25	1	2	58	97	140	115	265	26	81	179	87	313	210	123	87	79	225	126	0	59	78	47	23	7	75	1	165	18	2	0	0	165
HTR7	402	186	332	594	457	669	599	321	391	248	98	195	79	131	38	46	99	18	35	67	60	148	55	65	200	331	176	299	166	216	74	114	35	18	0	0	29	1	137	0	42	40	111	61	199	11	219	2	1	0
RPP30	59	20	0	105	0	56	104	22	99	109	0	0	32	19	91	0	7	0	152	0	0	0	0	24	21	0	5	56	116	83	94	32	7	0	0	27	0	0	0	0	0	0	27	1	50	5	3	1	0	0
ANKRD1	0	0	0	0	0	0	0	0	0	0	2	0	20	0	0	0	0	0	0	0	0	0	0	0	0	0	45	0	0	0	0	0	0	0	0	0	35	0	0	0	0	0	0	0	2	0	0	1	0	0
PCGF5	0	27	23	18	31	0	0	0	14	53	44	26	19	3	3	0	0	1	82	59	16	44	53	26	138	22	82	89	140	155	138	87	24	28	3	0	21	0	71	39	4	159	456	22	223	206	93	32	211	368
HECTD2	0	0	0	0	0	0	0	0	0	0	0	0	0	0	0	0	0	0	0	0	0	0	0	0	0	0	0	0	0	0	0	0	0	0	0	0	0	0	0	0	0	0	0	0	0	0	0	0	0	0
PPP1R3C	0	0	0	0	0	0	0	0	0	1	0	0	0	0	0	0	0	0	0	0	0	0	0	0	0	0	0	0	0	23	24	0	0	0	0	0	0	0	0	0	0	0	0	0	0	0	0	0	0	211
TNKS2	145	55	74	238	245	190	202	109	199	103	82	92	85	136	239	1	79	187	158	0	1	86	84	38	92	1	137	130	186	34	239	11	58	52	82	1	0	53	1	113	61	75	155	12	35	0	0	217	166	255
FGFBP3	27	0	0	39	11	0	14	21	53	43	0	0	0	33	25	0	15	0	0	0	0	0	9	11	24	0	36	0	0	0	34	0	0	0	0	0	0	0	0	37	0	0	0	0	0	0	1	58	0	0
BTAF1	223	62	98	211	194	146	278	132	206	125	87	57	41	92	330	101	51	102	273	18	40	183	66	61	163	147	284	34	294	273	239	137	57	57	74	53	0	0	1	0	166	130	314	44	270	151	5	312	1	224
CPEB3	36	47	71	71	45	0	53	17	135	47	100	2	51	35	34	70	71	16	62	0	58	296	37	53	311	107	85	191	210	286	352	180	18	94	0	96	56	115	3	42	170	202	658	175	495	425	137	4	2	179
MARCHF5	32	24	68	119	39	69	126	53	77	57	15	37	29	108	140	0	61	0	0	0	27	17	3	30	99	91	44	319	61	68	114	81	53	0	0	0	0	0	31	0	0	47	207	1	94	0	1	1	339	0
IDE	114	77	68	96	133	144	242	62	75	152	69	58	94	83	188	20	53	49	2	1	65	159	28	34	272	129	268	318	779	143	335	99	40	27	89	0	1	156	42	43	71	58	381	87	339	0	163	224	2	145
KIF11	115	95	83	276	136	136	229	87	130	100	167	104	65	243	462	0	90	77	139	39	13	98	57	26	123	54	252	189	324	171	207	129	41	112	28	195	22	0	50	0	36	43	106	75	198	113	61	58	0	2
HHEX	0	0	0	0	0	0	0	0	0	9	0	0	0	0	0	0	0	0	0	0	0	11	11	0	0	0	2	0	0	0	21	0	0	0	0	0	0	0	0	0	0	15	0	0	21	0	0	0	0	0
EXOC6	18	0	50	57	48	18	42	11	17	110	192	39	94	42	312	0	148	34	1	2	32	197	108	160	311	203	142	167	365	307	184	53	46	8	17	0	15	6	0	19	88	210	392	1	367	294	279	63	0	7
CYP26C1	0	0	0	1	0	0	0	0	0	0	0	0	0	0	0	0	0	0	0	0	0	0	0	0	0	0	13	0	0	0	0	0	0	0	0	0	0	0	0	0	0	0	0	0	0	0	0	0	0	0
CYP26A1	0	0	0	0	0	0	0	0	0	0	0	0	0	0	0	0	0	0	0	0	0	0	0	0	0	0	0	0	0	0	0	0	0	0	0	0	0	0	0	0	0	0	0	0	0	0	0	0	0	0
MYOF	0	36	60	84	25	52	55	0	6	29	69	35	45	39	149	72	28	0	7	60	67	248	103	122	172	199	215	429	966	208	359	145	39	48	5	2	41	63	1	1	246	132	302	78	295	390	158	110	0	282
CEP55	54	35	17	71	32	11	0	42	0	78	31	33	0	18	60	40	7	0	68	73	20	42	15	0	100	31	47	24	42	83	104	29	0	57	101	0	38	129	0	0	54	1	80	0	77	0	0	0	1	0
FFAR4	0	3	17	18	18	0	0	0	25	41	12	0	7	0	0	0	0	0	0	0	0	37	0	0	95	0	104	0	29	0	101	0	0	0	0	0	0	0	0	0	1	87	92	51	25	0	137	0	0	151
RBP4	0	0	0	0	0	0	0	0	0	0	0	0	0	0	0	0	0	0	0	0	0	0	0	0	0	0	0	0	0	0	0	0	0	0	0	0	0	0	0	0	0	0	0	0	0	0	0	0	0	0
PDE6C	14	28	0	10	0	2	0	0	33	64	1	0	5	0	17	0	39	18	9	0	21	102	9	28	24	64	13	78	110	100	31	66	1	1	0	0	1	0	1	30	0	7	153	1	63	95	0	0	0	1
FRA10AC1	56	0	41	53	34	0	141	49	58	0	0	0	0	1	18	144	18	0	72	55	0	54	0	3	45	16	57	3	115	60	91	53	0	0	0	0	0	0	0	0	0	33	87	0	24	1	0	0	113	2
LGI1	0	11	0	0	0	0	0	0	0	14	28	0	0	0	0	0	0	0	0	0	0	33	0	0	24	3	48	0	41	52	13	10	0	0	0	0	0	0	43	0	1	91	0	38	0	136	107	0	0	1
SLC35G1	110	11	10	14	45	181	34	52	99	48	34	29	62	0	53	0	54	0	0	1	0	36	75	8	112	21	34	35	217	73	156	23	76	56	0	70	1	0	0	64	83	27	52	37	99	0	169	1	135	1
PLCE1	0	34	26	64	40	11	70	1	44	34	48	7	57	89	149	21	82	0	220	1	45	126	69	73	470	170	151	337	957	470	276	208	39	0	1	68	1	34	5	1	245	284	610	171	263	271	18	592	131	255
NOC3L	15	9	35	28	68	1	63	112	55	64	27	41	30	30	2	0	0	62	48	1	3	47	86	8	51	0	0	135	111	0	35	75	0	30	10	0	0	0	112	0	0	39	132	5	37	3	0	2	0	1
TBC1D12	33	26	3	41	0	17	23	0	22	31	70	29	0	58	196	0	36	0	36	71	1	53	77	50	94	52	75	273	115	139	294	129	63	58	27	0	27	40	66	58	2	182	188	50	238	345	2	83	0	0
HELLS	265	151	179	346	368	343	409	186	109	381	214	62	115	117	229	98	110	168	217	46	53	223	64	74	86	0	115	179	431	54	173	36	36	17	150	0	64	36	78	29	0	37	34	1	42	0	1	1	1	175
CYP2C18	0	0	0	0	0	0	0	0	0	0	0	0	0	0	0	0	0	0	0	0	0	0	0	0	0	0	0	0	0	0	0	0	0	0	1	0	0	0	0	0	0	22	0	0	0	0	0	0	0	0
ENSG00000276490	0	0	9	0	0	0	1	0	0	0	26	19	0	0	0	0	0	0	62	0	0	57	0	3	25	0	14	3	0	29	0	26	0	0	0	0	0	0	0	0	0	42	54	1	45	2	95	1	1	0
CYP2C19	0	0	0	0	0	0	0	0	0	0	0	0	0	0	0	0	0	0	0	0	0	0	0	0	0	0	0	0	0	0	0	0	0	0	0	0	0	0	0	0	0	12	0	0	0	0	0	0	0	0
CYP2C9	0	15	19	0	0	0	0	0	0	61	7	33	14	0	0	0	21	0	0	0	19	28	22	9	96	78	1	74	404	93	1	0	0	2	1	0	0	11	1	0	49	59	122	22	116	124	446	0	27	1
CYP2C8	0	0	5	0	0	0	0	0	0	35	48	0	0	38	0	0	0	0	43	0	0	8	8	23	21	30	31	0	122	46	18	0	0	0	0	0	0	0	1	0	0	0	79	0	140	0	78	178	152	0
ACSM6	18	6	14	16	24	0	63	28	23	28	40	0	35	1	0	0	1	0	0	0	5	0	0	2	27	9	0	149	147	10	0	16	18	0	0	0	24	0	0	0	0	8	1	0	84	0	0	0	0	1
PDLIM1	3	58	101	75	41	25	63	133	148	135	43	14	28	0	18	29	14	19	0	0	0	87	1	32	74	0	37	30	180	156	173	12	24	0	0	1	0	60	0	0	22	67	81	18	49	77	140	0	5	0
SORBS1	66	179	157	144	107	209	145	116	153	257	255	154	217	165	254	109	56	204	191	1	157	268	259	135	337	101	201	544	849	267	745	229	92	53	122	80	0	47	139	12	269	133	477	133	559	46	159	189	168	95
ALDH18A1	142	68	64	102	60	33	264	83	124	83	117	49	33	64	45	0	11	0	1	0	0	44	22	111	125	0	4	99	188	53	50	44	14	27	32	1	0	0	1	0	31	62	153	26	151	136	253	1	64	129
TCTN3	76	36	58	64	41	14	20	18	0	98	41	28	15	21	0	1	6	0	0	1	0	0	47	38	42	45	89	43	144	38	77	0	0	0	0	0	0	0	0	0	14	121	78	0	89	1	0	0	202	0
ENTPD1	0	0	15	0	0	0	0	0	0	27	7	0	0	0	0	0	0	0	0	0	0	19	0	0	19	17	1	14	93	0	37	0	7	0	0	0	0	0	0	0	10	12	29	36	9	0	0	0	0	0
ENSG00000270099	0	0	0	0	0	0	0	0	0	0	0	0	0	0	0	0	0	0	0	0	0	0	0	0	0	0	0	0	0	0	0	0	0	0	0	0	0	0	0	0	0	0	0	0	0	0	0	0	0	0
CC2D2B	0	0	0	0	0	0	0	0	0	0	0	0	0	0	0	0	0	0	0	0	0	0	0	0	0	0	0	0	0	0	0	0	0	0	0	0	0	0	0	0	0	0	0	0	0	0	0	0	0	0
CCNJ	0	0	0	0	0	0	0	0	0	0	0	0	0	0	0	0	0	0	0	0	0	0	0	0	0	0	0	0	0	0	0	0	0	0	0	0	0	0	0	0	0	0	0	0	0	0	0	0	0	0
ZNF518A	225	30	78	149	189	96	229	96	84	103	255	122	48	252	192	145	65	301	85	96	0	74	17	65	108	32	112	58	98	168	237	181	93	38	85	143	9	0	84	0	1	6	240	37	35	10	295	1	0	1
BLNK	0	0	28	0	0	0	4	0	9	44	9	0	0	30	3	72	95	0	0	0	15	58	13	48	63	0	21	160	223	8	126	27	11	0	0	0	39	0	0	0	48	45	77	0	245	40	0	3	204	71
DNTT	0	8	0	0	0	0	0	0	0	8	92	0	12	0	0	0	0	0	0	0	0	61	30	26	53	0	50	0	0	9	41	37	18	0	7	0	0	0	0	0	54	0	26	0	41	0	201	125	1	0
OPALIN	0	17	26	9	0	0	0	0	7	0	0	0	0	0	0	0	0	0	0	0	0	35	0	0	9	0	24	0	1	47	15	0	0	0	0	0	0	0	0	0	1	35	23	0	50	0	0	0	0	187
TLL2	0	31	91	67	34	50	49	32	62	79	202	60	2	135	49	56	40	90	0	2	89	324	20	75	184	41	200	205	473	275	443	216	34	47	1	219	0	19	3	32	26	265	234	49	220	108	3	612	99	144
TM9SF3	130	89	124	197	150	232	274	100	121	145	226	27	47	151	366	109	26	55	71	2	41	220	39	130	113	106	201	76	215	92	355	79	89	54	41	19	59	68	0	0	38	30	171	6	226	111	0	96	0	3
PIK3AP1	19	83	86	35	32	39	42	30	5	97	45	25	90	67	44	1	75	0	0	0	66	204	100	82	244	77	217	264	343	383	433	66	47	65	61	65	1	0	1	1	126	79	317	70	223	160	75	218	2	198
LCOR	240	107	109	266	269	471	176	251	118	230	319	210	189	126	517	95	76	234	241	62	59	249	111	153	158	79	532	163	774	240	430	113	100	86	153	307	159	120	0	54	150	163	735	257	257	276	195	262	152	453
SLIT1	16	23	63	8	18	34	47	0	81	55	110	124	59	1	15	0	40	0	5	0	44	198	50	100	539	97	162	128	787	223	213	97	4	25	0	94	37	2	0	0	72	124	341	190	237	324	231	319	1	62
ARHGAP19-SLIT1	0	21	26	12	11	0	0	0	18	15	21	0	0	13	0	0	5	0	1	0	6	0	30	13	59	10	1	92	180	42	32	90	9	0	1	0	0	0	24	0	0	12	67	1	80	0	1	170	1	0
ARHGAP19	0	0	0	0	0	0	0	0	0	0	0	0	0	0	0	0	0	0	0	0	0	0	0	0	0	0	0	0	0	0	0	0	0	0	0	0	0	0	0	0	0	0	0	0	0	0	0	0	0	0
FRAT1	14	0	0	0	0	0	0	0	0	4	0	0	0	0	0	0	0	0	0	0	0	0	0	0	0	0	53	0	0	0	0	2	0	0	0	0	0	0	0	0	0	0	0	0	0	0	0	0	0	0
FRAT2	0	0	0	4	0	13	22	0	15	24	0	0	0	29	0	0	41	0	0	0	0	0	0	0	37	48	0	0	0	6	22	0	0	0	0	0	0	1	0	0	0	0	1	11	42	0	0	0	0	0
RRP12	17	12	60	91	94	20	82	85	91	98	113	1	72	85	108	158	40	0	0	0	0	74	43	70	157	102	42	74	60	67	226	79	20	28	13	22	0	0	0	31	43	70	111	1	121	90	142	0	2	0
PGAM1	41	14	39	118	105	133	266	33	60	71	50	125	47	176	81	0	0	41	419	0	0	22	14	9	0	1	123	0	52	108	40	0	0	32	0	60	31	7	0	22	0	0	0	1	1	0	6	0	1	170
EXOSC1	6	11	0	26	12	32	13	66	33	1	20	41	0	25	21	0	8	145	0	0	0	1	39	17	23	0	0	41	1	81	0	0	0	0	22	0	1	0	78	76	0	6	18	0	0	1	0	1	60	142
ZDHHC16	10	2	24	13	11	30	30	14	10	24	68	27	20	0	87	0	35	0	136	0	36	9	8	18	16	56	0	1	75	0	0	0	17	14	30	0	37	40	1	0	0	27	1	2	3	1	0	72	0	0
MMS19	39	64	90	112	164	200	92	109	91	162	16	52	54	39	99	67	1	152	56	88	0	24	32	58	77	49	165	174	221	185	279	143	33	0	74	221	16	0	142	0	129	9	211	71	109	2	0	186	0	2
UBTD1	25	0	51	86	14	0	52	21	6	27	38	44	9	36	116	1	14	75	53	57	13	125	68	32	211	60	101	22	444	71	281	42	27	40	13	0	0	32	0	0	43	84	94	30	127	1	0	66	161	189
ANKRD2	0	0	1	0	19	0	0	0	29	3	40	0	48	0	0	0	0	0	0	31	0	7	0	6	0	0	22	0	140	32	34	8	0	0	0	0	0	0	0	0	0	12	63	2	13	0	4	128	2	0
HOGA1	0	0	0	0	0	0	0	0	0	0	0	0	0	0	0	0	0	0	0	0	0	0	0	0	0	0	0	0	0	0	0	0	0	0	0	0	0	0	0	0	0	0	0	0	0	0	0	0	0	0
ENSG00000249967	0	0	2	0	0	0	0	0	0	0	28	1	0	0	0	0	12	0	0	0	0	15	0	32	0	0	0	0	83	34	58	0	0	0	0	0	0	0	0	0	0	0	30	26	26	0	0	0	0	0
C10orf62	0	0	0	0	0	0	0	0	0	0	0	0	0	0	0	0	0	0	0	0	0	0	0	0	0	0	0	0	0	0	0	0	0	0	0	0	0	0	0	0	0	0	0	0	0	0	0	0	0	0
MORN4	0	0	0	0	0	0	0	0	0	0	0	0	0	0	0	0	0	0	0	0	0	0	0	0	0	0	0	0	0	0	0	0	0	0	0	0	0	0	0	0	0	0	0	0	0	0	0	0	0	0
PI4K2A	25	7	0	12	11	0	28	0	105	27	27	0	0	0	0	0	0	0	0	0	0	0	0	0	0	0	0	0	0	0	0	21	0	0	0	0	0	0	0	0	0	0	43	0	0	0	0	0	0	0
AVPI1	8	1	2	20	0	5	7	2	3	2	2	0	1	1	0	2	24	0	22	0	2	2	8	3	36	1	2	1	105	13	3	3	10	3	0	2	4	3	3	0	17	53	9	5	15	0	1	3	0	2
MARVELD1	24	0	15	6	12	7	32	10	50	51	21	0	18	15	29	0	12	0	105	0	39	0	0	17	30	0	29	0	49	0	39	0	13	0	37	0	31	0	0	14	0	0	0	0	0	0	0	0	0	166
ZFYVE27	34	66	26	36	10	12	98	15	0	41	64	52	0	75	62	0	2	0	0	0	0	48	0	22	38	0	123	16	25	42	51	39	13	12	26	0	27	0	78	0	21	16	63	1	45	2	0	183	0	0
SFRP5	0	0	8	0	0	0	0	0	16	0	0	0	0	0	0	0	0	0	0	0	0	18	12	17	1	0	30	0	0	1	0	0	0	0	0	40	4	0	0	0	13	12	0	0	0	0	0	71	0	0
GOLGA7B	0	19	0	0	0	0	0	0	0	0	0	0	0	0	0	0	0	0	0	0	0	16	1	0	20	0	10	0	0	0	14	33	12	6	0	0	0	0	0	29	0	0	10	0	45	1	10	0	0	163
CRTAC1	14	58	33	24	1	17	45	0	15	55	94	28	75	47	152	50	48	3	218	22	46	145	44	46	262	59	212	310	501	75	303	148	47	25	29	0	46	153	109	44	51	155	338	58	373	67	18	190	162	212
R3HCC1L	113	16	69	119	247	95	53	29	81	66	157	25	53	22	42	0	14	70	111	38	0	110	21	49	137	113	100	205	388	115	96	73	46	11	54	159	0	84	81	88	87	52	314	68	103	2	206	3	164	138
LOXL4	0	0	3	0	0	0	29	0	0	47	0	0	0	98	0	0	15	0	0	0	0	31	13	90	20	0	2	56	0	15	35	0	0	22	8	62	24	0	69	11	0	0	34	17	0	0	1	91	1	2
PYROXD2	33	0	32	6	0	0	0	11	20	0	50	44	0	1	32	0	0	0	0	0	0	0	19	44	118	24	0	94	92	0	38	47	0	0	0	0	27	0	0	25	46	2	21	1	23	0	88	1	0	18
HPS1	0	0	0	0	0	0	0	0	0	0	0	0	0	0	0	0	0	0	0	0	0	0	0	0	0	0	0	0	0	0	0	0	0	0	0	0	0	0	0	0	0	0	0	0	0	0	0	0	0	0
ENSG00000289758	0	0	0	0	0	0	0	0	0	0	0	0	0	0	0	0	0	0	0	0	0	0	0	0	0	0	0	0	0	0	0	0	0	0	0	0	0	0	0	0	0	0	0	0	0	0	0	0	0	0
HPSE2	35	126	70	125	33	1	25	27	81	197	467	76	223	67	29	71	82	35	220	86	136	550	163	237	879	68	378	473	1187	613	720	541	26	41	3	23	65	102	91	68	320	541	1092	122	990	210	834	408	8	565
CNNM1	0	50	0	31	30	15	0	0	0	30	83	24	15	11	0	0	40	0	0	108	67	86	33	8	137	1	13	73	58	38	56	22	0	1	0	49	3	0	0	28	94	11	202	0	126	78	123	1	7	0
GOT1	24	25	0	52	28	11	0	23	7	0	43	0	1	37	96	38	68	0	35	0	2	93	34	50	52	4	76	75	224	19	102	27	0	48	0	0	0	1	60	30	0	98	38	0	77	0	0	1	0	0
NKX2-3	0	0	16	0	0	0	0	0	0	0	0	0	0	0	0	0	0	0	0	0	0	0	0	0	0	0	0	0	0	0	0	0	0	0	0	0	0	0	0	0	0	0	0	0	0	0	0	0	0	0
SLC25A28	0	0	39	0	14	0	13	5	7	0	11	0	0	1	0	0	0	0	88	0	0	22	0	8	11	0	30	0	49	0	0	24	0	0	10	0	0	0	0	0	0	0	0	0	3	0	0	86	0	0
ENSG00000285932	0	0	0	0	0	0	0	0	0	0	0	0	0	0	0	0	0	0	0	0	0	0	0	0	0	0	0	0	0	0	0	0	0	0	0	0	0	0	0	0	0	0	0	0	0	0	0	0	0	0
ENTPD7	0	0	0	0	0	0	0	0	0	0	0	0	0	0	0	0	0	0	0	0	0	0	0	0	0	0	0	0	0	0	0	0	0	0	0	0	0	0	0	0	0	0	0	0	0	0	0	0	0	0
CUTC	10	11	0	30	20	31	20	15	12	72	17	0	9	14	29	0	0	0	0	86	0	1	22	0	31	0	0	0	259	0	31	0	7	9	0	0	25	0	1	0	0	0	95	0	0	0	0	13	0	250
COX15	0	0	0	0	0	0	0	0	0	0	0	0	0	0	0	0	0	0	0	0	0	0	0	0	0	0	0	0	0	0	0	0	0	0	0	0	0	0	0	0	0	0	0	0	0	0	0	0	0	0
ABCC2	0	12	29	0	0	0	0	0	6	30	75	1	62	0	28	0	57	1	0	0	15	18	27	43	207	18	51	71	148	42	11	49	7	27	0	0	0	0	6	0	81	133	135	9	49	112	243	0	0	0
DNMBP	69	50	71	52	78	96	90	69	16	56	85	56	64	155	121	175	74	49	108	79	75	94	99	19	237	53	115	206	322	293	254	94	22	18	81	30	39	97	0	1	96	220	366	31	244	0	2	72	3	143
CPN1	0	16	0	6	0	0	0	0	1	1	0	0	10	0	0	0	19	0	97	0	0	117	0	10	92	91	50	110	122	63	0	133	0	0	0	0	0	0	0	0	11	82	78	0	45	91	67	2	0	2
ERLIN1	19	8	4	25	39	24	60	28	0	6	78	34	11	43	1	0	9	0	0	0	0	56	4	27	25	0	0	0	145	54	90	35	27	32	56	0	0	0	0	0	0	40	41	0	41	117	0	0	196	0
CHUK	87	28	24	13	70	94	13	0	1	30	26	26	0	103	22	84	101	0	0	0	0	74	11	60	48	56	135	0	50	86	37	27	26	41	33	0	0	0	0	0	5	76	108	11	55	2	21	1	0	0
CWF19L1	27	90	29	25	18	48	19	16	50	0	53	36	0	19	1	51	31	44	0	1	0	30	17	30	64	45	22	81	88	91	86	5	6	86	0	72	18	0	1	0	0	20	106	0	119	1	1	0	0	0
BLOC1S2	0	0	9	20	0	9	16	20	49	34	37	0	0	37	17	94	0	31	53	0	0	0	0	31	42	0	0	105	89	7	28	21	25	42	0	0	0	0	0	0	38	17	58	1	23	0	0	2	1	0
PKD2L1	0	0	6	14	0	0	0	0	0	1	54	0	0	0	0	0	0	0	0	0	7	116	0	11	114	87	69	56	87	52	20	31	0	0	0	0	0	0	1	0	0	54	76	0	18	1	161	0	0	0
SCD	847	304	536	1147	827	706	2000	462	378	761	654	686	334	972	1883	381	164	230	438	277	94	204	298	145	214	197	545	289	296	335	489	90	99	176	152	50	144	42	63	39	2	37	61	71	66	4	0	109	176	205
WNT8B	0	0	1	0	0	1	0	0	3	24	59	0	0	0	0	0	0	0	0	0	0	35	0	8	32	77	0	92	94	48	35	0	0	0	0	0	0	0	0	0	58	12	41	31	52	0	0	0	1	0
SEC31B	10	21	0	9	0	0	0	22	25	17	21	0	31	0	0	0	0	0	0	0	0	1	0	56	44	57	29	0	86	12	105	39	19	17	0	0	0	0	0	35	81	10	92	21	25	0	0	0	0	0
ENSG00000255339	9	0	10	0	17	0	0	0	0	0	0	0	0	0	40	0	0	0	0	0	0	0	0	0	35	0	0	0	0	0	0	0	0	0	3	0	0	0	0	0	0	0	0	0	0	0	0	0	0	0
NDUFB8	0	0	0	0	0	0	0	0	0	0	0	0	0	0	0	0	0	0	0	0	0	0	0	0	0	0	0	0	0	0	0	0	0	0	0	0	0	0	0	0	0	0	0	0	0	0	0	0	0	0
HIF1AN	90	33	46	47	84	96	67	13	55	28	35	69	51	126	235	0	6	196	76	135	24	71	20	19	50	13	172	54	0	45	132	64	46	16	27	133	0	38	123	19	59	11	146	0	60	73	2	0	0	81
PAX2	0	33	52	0	5	1	0	0	2	3	129	0	25	30	8	0	0	0	0	0	50	170	6	76	192	2	79	180	336	81	232	125	4	2	21	121	51	96	2	143	74	56	277	122	254	26	38	2	115	239
SLF2	82	25	29	129	90	166	33	86	61	88	62	193	98	188	287	11	100	0	68	87	25	93	120	44	112	67	28	120	196	207	322	119	64	62	199	184	82	101	1	45	134	35	159	155	266	211	1	0	187	0
MRPL43	0	3	29	0	0	32	43	0	13	0	0	13	0	47	0	0	29	38	0	0	11	0	0	6	14	0	0	0	77	0	57	0	1	0	13	0	0	0	0	0	0	0	50	0	0	0	0	0	0	241
SEMA4G	0	0	0	0	0	0	0	0	0	0	0	0	0	0	0	0	0	0	0	0	0	0	0	0	0	0	0	0	0	0	0	0	0	0	0	0	0	0	0	0	0	0	0	0	0	0	0	0	0	0
TWNK	0	10	24	13	18	0	10	7	0	42	54	0	0	74	156	29	0	0	0	0	0	1	0	0	0	0	60	31	0	22	26	0	0	0	0	91	0	0	0	35	0	9	31	0	25	0	0	0	0	1
LZTS2	83	0	82	52	0	14	45	69	95	118	82	26	35	50	122	0	30	67	71	0	17	80	65	76	48	157	196	101	112	55	179	137	112	66	67	94	1	83	172	0	89	55	49	166	50	175	0	0	0	179
PDZD7	0	1	0	11	0	0	11	0	0	24	24	18	0	19	1	0	0	0	0	0	0	97	3	0	54	0	0	0	0	0	58	0	0	0	0	51	0	26	0	0	31	27	0	0	99	132	0	60	1	0
SFXN3	0	0	7	0	0	0	0	0	41	0	21	0	0	0	0	1	0	0	0	0	0	0	0	21	7	0	0	0	1	32	0	40	0	0	0	0	0	0	0	0	0	0	0	34	52	0	124	0	133	40
KAZALD1	0	3	0	0	0	0	0	0	0	0	0	0	0	23	21	0	0	0	8	0	0	15	0	0	9	0	0	0	24	0	108	28	4	0	29	0	0	31	0	0	23	0	1	0	0	0	171	0	0	0
TLX1	0	0	0	0	0	0	0	0	0	0	0	0	0	0	0	0	0	21	0	0	0	23	0	0	0	0	49	0	2	26	18	0	0	0	0	0	0	0	0	0	0	37	0	0	0	0	0	10	0	0
LBX1	0	0	0	0	0	0	0	0	0	0	0	0	0	0	0	0	0	0	0	0	0	0	0	0	0	0	0	0	32	0	0	0	0	0	0	0	0	0	0	0	0	0	0	0	0	0	0	0	0	0
BTRC	144	49	128	143	47	170	325	76	112	259	319	76	75	267	252	174	74	91	96	132	43	196	89	86	259	128	115	280	821	211	481	141	62	59	106	182	65	115	276	27	105	54	354	67	287	529	317	26	23	3
DPCD	18	32	68	21	0	8	45	1	1	20	43	0	0	0	137	0	0	0	52	0	0	91	12	23	112	30	44	69	55	0	140	0	0	20	43	37	0	7	16	0	0	41	22	37	97	0	0	1	0	0
POLL	0	0	0	0	0	0	0	0	0	0	0	0	0	0	0	0	0	0	0	0	0	0	0	0	0	0	0	0	0	0	0	0	0	0	0	0	0	0	0	0	0	0	0	0	0	0	0	0	0	0
FBXW4	79	0	34	133	27	40	97	49	74	150	112	81	63	104	117	0	14	78	90	0	0	145	36	31	186	27	107	1	248	81	310	145	67	95	98	162	18	72	104	0	31	130	147	50	176	205	437	66	54	67
FGF8	0	0	0	0	0	0	0	0	0	0	0	0	0	0	0	0	0	0	0	0	0	0	11	13	58	6	0	0	74	0	9	17	1	0	0	0	0	92	0	0	30	17	41	0	10	0	0	35	0	0
NPM3	25	1	40	0	28	0	35	2	14	47	17	0	33	38	1	0	13	0	0	1	0	0	0	0	0	0	29	0	0	59	3	2	0	4	0	0	0	0	0	0	48	0	20	0	25	0	0	0	0	0
OGA	146	121	202	270	271	210	271	69	169	191	207	114	103	209	229	76	120	72	99	0	7	102	127	91	156	118	167	181	192	137	352	31	140	63	131	0	71	0	44	148	185	135	289	159	90	119	158	0	1	244
KCNIP2	24	0	0	18	17	0	0	0	0	9	0	0	20	0	34	0	0	1	64	1	0	89	0	0	46	39	86	61	91	90	87	27	25	46	8	0	0	0	1	29	0	4	104	224	48	0	1	1	0	0
ARMH3	83	116	158	81	86	157	281	70	180	291	196	137	126	136	216	139	124	88	246	63	62	174	115	227	436	93	399	465	522	385	588	44	124	58	180	66	58	0	0	39	296	228	766	104	665	25	304	372	25	322
HPS6	0	0	0	7	14	30	24	0	1	0	0	34	0	27	14	0	0	52	0	0	25	0	0	2	23	48	1	26	19	0	27	0	41	15	0	0	0	19	0	0	9	0	0	0	49	0	0	0	0	0
LDB1	83	20	120	90	56	47	241	52	73	62	20	0	90	116	32	0	50	41	185	0	55	59	29	49	72	30	183	62	182	199	103	124	65	34	44	34	27	50	61	1	28	110	110	66	43	114	164	117	0	1
PPRC1	95	16	109	99	76	115	272	56	24	46	41	36	0	247	278	48	12	81	71	1	0	69	87	64	119	118	49	34	212	18	187	64	24	2	16	57	28	80	77	38	65	35	42	25	8	0	0	0	0	71
NOLC1	105	113	145	210	127	220	472	131	146	172	44	85	80	108	45	34	87	0	0	96	26	100	58	48	0	90	162	58	4	0	54	33	69	59	0	0	67	22	0	32	42	23	53	78	31	1	1	66	1	0
ELOVL3	0	0	0	0	0	0	0	0	0	0	1	0	0	0	0	0	0	0	0	0	0	0	0	2	0	0	0	0	1	0	3	0	0	0	0	0	0	0	0	0	0	0	0	0	0	0	0	0	0	0
PITX3	0	0	0	0	5	0	0	0	0	13	4	0	0	0	0	0	5	0	0	0	0	0	0	0	39	0	11	0	65	3	60	0	0	0	0	0	0	0	0	0	0	43	42	23	23	1	0	0	0	1
GBF1	69	54	95	107	45	156	112	103	62	44	96	170	261	206	277	241	92	529	74	131	76	342	109	110	279	206	136	226	475	485	334	99	93	173	91	107	57	136	147	128	191	73	147	110	456	178	297	260	194	271
NFKB2	9	10	0	6	3	0	29	33	1	0	46	0	12	8	26	32	1	0	29	0	60	0	44	19	38	52	81	3	18	104	86	64	68	12	51	97	71	0	54	0	0	15	25	87	47	0	0	108	0	0
PSD	0	0	1	14	5	0	0	0	13	40	10	0	11	8	41	1	0	0	0	1	9	0	13	44	77	0	10	0	125	15	128	18	0	0	0	0	0	0	1	0	0	23	22	46	18	0	169	95	1	42
FBXL15	0	0	22	0	0	0	0	9	0	15	0	0	12	12	38	0	0	0	0	0	0	0	0	0	17	0	25	0	0	0	27	8	0	0	0	0	0	0	0	0	0	0	0	0	0	0	0	0	0	0
CUEDC2	57	7	0	17	24	1	55	7	0	41	4	33	11	0	94	0	0	0	0	0	0	8	9	12	30	39	37	2	0	16	61	43	0	0	0	0	30	0	0	0	0	54	64	29	37	0	0	0	0	116
C10orf95	0	0	0	0	0	0	0	0	0	0	0	0	0	0	0	0	0	0	0	0	0	0	0	0	0	0	0	0	0	0	0	0	0	0	0	0	0	0	0	0	0	0	0	0	0	0	0	0	0	0
MFSD13A	0	0	0	0	0	0	0	0	0	0	0	0	0	0	0	0	0	0	0	0	0	0	0	0	0	0	0	0	0	0	0	0	0	0	0	0	0	0	0	0	0	0	0	0	0	0	0	0	0	0
ACTR1A	0	49	39	54	81	113	45	37	41	167	150	34	22	93	141	0	19	16	54	0	21	43	0	48	40	35	11	4	104	50	17	109	0	13	22	50	0	30	0	0	30	28	89	66	26	73	156	118	0	344
SUFU	27	74	52	60	46	24	77	33	52	85	152	120	113	86	206	52	48	77	246	87	32	163	166	94	236	19	260	200	621	226	411	159	25	96	25	272	15	48	0	1	118	53	415	137	168	352	640	412	3	21
TRIM8	38	18	24	24	4	8	156	0	2	67	78	21	23	82	70	0	0	24	0	55	23	94	53	42	108	61	142	82	0	59	106	37	53	46	57	79	55	27	87	51	36	35	70	117	2	0	343	0	0	593
ARL3	23	38	36	95	63	0	40	63	45	18	6	0	1	13	47	8	0	64	0	54	75	60	9	13	20	21	49	0	0	2	124	31	56	38	12	116	29	0	0	0	42	101	70	56	73	4	9	0	65	0
SFXN2	38	75	20	109	6	34	9	28	30	137	1	0	0	27	157	0	0	0	45	21	25	24	22	34	53	0	35	115	256	28	86	99	19	0	13	51	36	42	0	0	35	54	165	34	169	0	1	1	105	0
WBP1L	83	9	44	68	22	31	123	25	43	103	40	0	97	45	115	0	82	13	1	8	51	136	4	102	99	59	255	112	457	289	319	139	66	23	16	34	48	1	0	39	1	49	183	172	138	175	271	107	0	11
CYP17A1	0	0	0	0	0	0	0	0	0	0	0	0	0	0	0	0	0	0	0	0	0	0	12	0	15	0	0	0	0	0	0	0	0	0	0	0	0	0	0	0	0	0	0	0	0	0	0	0	0	0
BORCS7	0	0	0	0	0	0	0	0	0	0	0	0	0	0	0	0	0	0	0	0	0	0	0	0	0	0	0	0	0	0	0	0	0	0	0	0	0	0	0	0	0	0	0	0	0	0	0	0	0	0
BORCS7-ASMT	0	0	0	0	0	0	0	0	0	0	0	0	0	0	0	0	14	0	0	0	0	0	0	0	0	0	0	0	0	55	0	0	0	0	0	0	0	0	0	0	0	26	0	0	0	0	0	0	0	0
AS3MT	0	0	0	0	0	0	0	0	0	0	0	0	0	0	0	0	0	0	0	0	0	0	0	0	0	0	0	0	0	0	0	0	0	0	0	0	0	0	0	0	0	0	0	0	0	0	0	0	0	0
CNNM2	99	51	157	166	130	149	210	52	52	37	115	35	42	119	97	18	24	79	144	148	46	92	101	122	400	122	201	329	1218	271	415	143	94	27	216	115	0	55	0	91	111	191	396	112	261	130	217	151	0	398
NT5C2	40	68	92	174	194	46	210	72	68	123	107	56	58	60	87	0	158	223	186	106	31	236	96	108	358	59	162	263	562	516	352	169	41	113	0	250	13	44	0	53	204	192	442	132	402	180	231	86	79	3
RPEL1	0	0	0	0	0	0	0	0	0	0	0	0	0	0	0	0	0	0	0	0	0	0	0	0	0	0	0	0	0	0	0	0	0	0	0	0	0	0	0	0	0	0	0	0	0	0	0	0	0	0
INA	0	0	17	0	13	0	31	0	21	41	0	0	0	0	0	0	1	0	0	0	0	22	27	0	2	0	24	0	0	74	130	1	0	17	2	79	12	101	90	0	129	102	324	189	75	72	2	0	1	47
PCGF6	32	16	69	62	73	28	92	29	1	62	41	0	60	73	31	1	7	24	78	0	16	48	66	17	122	81	62	51	103	55	74	13	6	12	20	37	0	0	0	33	0	36	233	30	76	101	31	244	1	3
TAF5	30	0	22	0	47	0	0	40	0	2	0	0	0	23	12	0	21	0	0	58	31	0	27	47	29	52	5	128	70	26	10	32	38	12	10	0	0	0	0	34	16	0	132	0	73	0	11	1	0	2
ATP5MK	0	20	14	54	13	0	14	12	33	2	0	32	0	44	0	0	26	0	76	109	0	62	24	43	16	0	0	0	1	51	2	14	0	0	19	0	0	0	0	0	0	6	43	0	8	0	0	0	0	0
PDCD11	176	25	128	191	129	172	258	127	126	193	278	250	34	222	360	82	114	78	56	61	102	91	64	156	123	73	89	251	48	58	166	156	124	22	81	131	0	59	99	107	57	40	233	65	117	14	1	127	2	130
CALHM2	0	0	0	0	0	0	6	0	0	0	0	0	0	0	8	0	0	0	0	0	0	0	0	18	10	45	0	0	1	0	0	0	0	29	21	48	27	1	0	0	30	0	16	0	0	0	0	0	0	58
CALHM1	0	0	0	0	0	0	0	0	0	0	0	0	0	0	0	0	0	0	0	0	0	0	0	0	0	0	0	0	0	0	0	0	0	0	0	0	0	0	0	0	0	0	0	0	0	0	0	0	0	0
CALHM3	0	0	0	0	0	0	0	0	0	16	17	0	0	0	1	0	0	0	0	34	0	1	0	0	8	0	0	0	12	0	37	0	0	0	0	6	0	0	0	0	0	1	0	0	7	0	0	0	0	0
NEURL1	0	14	35	18	13	0	0	0	0	66	65	23	0	17	1	0	10	60	26	105	13	67	28	55	203	46	76	26	75	78	129	56	46	6	7	0	0	20	173	1	1	45	112	35	187	405	114	69	2	335
SH3PXD2A	49	43	98	184	114	23	213	28	125	234	342	110	247	289	537	71	204	349	186	336	90	459	197	293	524	244	346	711	1601	622	963	405	97	109	175	31	145	119	3	139	231	331	549	198	752	630	739	496	99	522
STN1	0	0	0	0	0	0	0	0	0	0	0	0	0	0	0	0	0	0	0	0	0	0	0	0	0	0	0	0	0	0	0	0	0	0	0	0	0	0	0	0	0	0	0	0	0	0	0	0	0	0
SLK	83	21	78	89	110	76	80	43	0	90	61	71	13	141	108	46	59	0	149	72	0	50	34	27	117	1	53	78	219	0	127	195	8	29	100	58	0	0	117	0	81	34	50	71	71	3	90	0	2	2
COL17A1	9	12	1	13	0	0	0	10	27	0	100	28	49	28	19	0	4	0	0	0	24	50	10	43	96	38	117	80	42	21	127	3	11	0	1	0	1	0	0	0	80	16	146	63	71	0	47	8	0	0
SFR1	3	0	0	6	0	0	0	0	11	0	0	0	0	0	0	0	0	0	0	0	0	0	0	0	0	0	1	0	0	0	19	0	0	0	0	0	0	0	0	0	0	0	0	0	0	0	3	0	143	0
CFAP43	12	46	47	50	0	0	0	0	42	29	38	23	80	0	3	0	12	0	5	18	103	70	54	90	91	60	41	128	288	205	103	40	72	7	1	1	1	1	82	1	2	75	114	22	118	0	105	139	2	35
GSTO1	37	21	8	10	13	63	123	17	6	0	18	27	31	13	45	61	6	0	0	96	0	11	19	35	21	0	1	0	50	33	86	67	33	15	12	41	0	0	0	0	0	18	70	0	0	0	153	4	0	0
GSTO2	57	26	17	10	9	0	19	0	33	47	20	0	1	53	19	0	7	0	0	14	0	26	20	13	37	1	0	0	44	41	23	40	27	0	0	0	22	13	0	0	42	0	44	0	37	0	80	175	0	215
ITPRIP	42	0	32	42	26	1	105	19	18	0	0	0	0	22	38	33	39	0	68	0	0	106	24	70	71	26	99	28	0	87	68	32	0	0	24	0	0	1	0	65	39	52	75	1	3	0	166	0	143	1
CFAP58	7	36	40	22	24	28	1	0	47	12	127	1	28	30	1	7	12	0	0	0	0	129	4	34	69	163	16	15	546	43	99	81	10	1	20	1	0	0	0	46	44	66	143	31	127	147	6	46	206	30
SORCS3	80	91	164	119	99	181	171	18	288	181	762	384	376	781	1128	54	62	160	136	233	248	543	225	350	581	121	251	782	1850	873	585	468	113	117	66	181	12	79	119	123	214	513	1026	310	1198	215	834	1053	220	262
SORCS1	262	139	131	188	113	210	87	65	157	282	284	171	105	330	206	43	85	55	142	74	84	401	256	189	543	105	226	361	974	529	516	392	59	33	56	80	25	24	3	0	167	406	835	137	1000	64	622	75	23	215
XPNPEP1	27	0	7	89	46	14	68	14	64	106	47	18	35	26	48	60	10	0	98	0	24	90	21	30	117	31	23	1	264	110	59	82	0	19	8	0	21	65	0	20	59	42	189	55	117	172	1	0	0	0
ADD3	233	43	57	242	199	89	373	89	65	132	154	97	138	97	242	54	50	0	114	0	14	110	83	92	141	31	242	125	386	135	351	69	69	80	66	79	34	45	1	49	25	145	151	44	197	36	511	0	228	112
MXI1	0	2	63	94	34	43	36	29	13	2	100	1	39	21	14	0	51	0	0	4	30	59	13	59	110	55	6	19	407	159	95	70	24	1	25	0	0	62	0	0	48	21	136	0	68	0	130	205	0	0
SMNDC1	0	0	0	93	0	46	62	0	0	51	21	32	47	0	48	0	6	0	1	19	0	0	43	0	61	73	43	84	0	11	56	21	0	0	13	0	0	0	0	0	145	0	81	0	42	0	0	0	1	207
DUSP5	0	0	20	9	14	0	0	0	30	47	20	43	21	29	32	82	16	73	0	128	13	29	34	19	20	0	121	61	187	30	49	26	0	58	0	78	0	11	0	2	17	0	64	112	32	125	173	0	1	0
SMC3	192	155	196	236	150	322	394	146	96	127	182	151	78	133	188	91	95	125	290	0	28	95	92	78	197	97	193	84	17	139	515	162	134	67	97	132	46	106	1	0	59	47	288	26	159	2	119	95	304	219
RBM20	15	66	77	39	0	1	29	10	16	50	262	83	2	42	184	0	37	0	65	35	131	242	77	93	297	55	193	254	528	357	299	44	54	28	151	190	0	25	83	35	195	218	418	91	551	235	616	2	3	409
PDCD4	0	37	14	48	69	16	40	0	15	15	8	0	6	0	0	80	1	0	1	0	0	41	0	0	7	0	53	0	100	72	34	15	0	35	33	0	0	0	0	0	1	26	70	1	75	0	0	0	1	0
BBIP1	17	13	5	21	8	76	0	30	21	11	0	0	0	0	36	0	37	0	0	0	0	16	0	0	35	0	0	0	23	0	38	39	0	14	0	30	0	0	0	0	0	11	0	42	64	0	138	52	0	0
SHOC2	73	14	129	102	83	78	84	49	74	116	55	59	8	83	11	0	19	70	40	0	33	79	25	79	153	31	62	68	94	76	57	144	32	28	77	0	0	28	0	26	130	37	218	157	99	165	127	1	163	148
ADRA2A	0	0	6	0	0	0	24	0	0	0	0	30	0	0	0	0	0	0	0	0	0	0	28	0	0	0	0	24	0	0	1	0	0	0	8	0	0	54	1	0	0	42	0	0	0	0	0	1	0	0
GPAM	4	17	6	35	56	55	13	21	16	140	30	36	16	36	104	0	0	0	43	0	44	20	21	72	86	0	102	30	128	91	109	1	31	21	57	0	0	94	172	0	34	65	187	88	280	1	202	2	2	0
TECTB	0	0	4	0	0	0	0	0	25	37	0	20	0	11	0	0	0	0	30	0	0	26	0	2	22	0	0	0	79	3	10	53	0	0	0	1	0	0	0	0	0	30	15	0	59	0	93	0	0	0
ACSL5	0	10	0	0	0	0	14	1	1	0	29	0	0	0	35	0	0	0	0	0	0	0	2	0	59	0	24	0	281	12	110	53	0	0	0	0	0	0	0	0	2	40	45	0	36	0	0	0	0	1
ZDHHC6	28	6	40	25	37	76	90	31	38	16	21	74	42	16	47	0	0	0	0	0	10	3	0	26	18	23	40	96	92	0	34	0	0	0	0	0	0	25	0	0	0	40	87	26	9	0	0	0	0	0
VTI1A	314	167	208	377	254	293	375	82	510	455	229	108	312	275	465	65	35	191	548	0	73	370	211	158	439	150	363	478	904	541	670	212	63	150	123	0	76	184	36	119	157	209	752	255	512	367	166	223	345	180
TCF7L2	541	286	557	799	623	862	1010	512	385	879	476	493	422	1124	1298	275	165	735	665	40	172	298	179	300	411	360	1151	687	701	651	871	281	105	89	77	187	35	265	273	103	180	95	299	132	531	115	526	53	12	935
HABP2	0	8	0	11	0	0	0	0	0	49	1	6	0	8	0	0	9	0	39	0	32	78	10	37	87	0	1	141	113	73	55	11	0	0	0	0	6	0	0	0	13	6	25	29	142	0	101	123	1	0
NRAP	6	0	13	32	13	1	5	0	0	0	46	0	35	0	1	1	11	0	93	0	7	65	29	28	103	7	79	133	143	89	144	11	0	0	21	0	22	56	0	0	16	30	149	24	80	0	202	0	0	0
CASP7	8	0	30	25	0	0	42	0	17	6	23	26	29	20	39	0	9	0	44	0	0	101	41	0	29	58	41	58	34	71	0	1	0	0	0	0	0	0	0	0	56	47	20	4	12	21	226	60	0	180
PLEKHS1	0	0	17	9	0	0	20	0	1	10	0	8	20	0	0	0	0	0	32	0	13	1	4	0	34	0	50	0	93	30	1	0	0	0	0	94	4	0	0	0	2	0	27	0	68	0	0	0	0	0
DCLRE1A	0	0	0	21	0	23	0	0	0	0	35	0	0	36	0	0	0	0	0	0	42	17	0	0	0	0	1	0	0	0	0	0	0	0	0	0	0	0	1	1	43	0	0	0	26	0	221	0	0	0
NHLRC2	71	23	106	87	126	37	184	49	16	111	156	104	94	54	103	105	0	0	61	1	28	45	23	42	102	0	79	109	115	110	72	135	73	75	72	71	0	50	0	48	69	32	236	42	72	0	310	1	0	2
ADRB1	0	12	0	0	0	0	0	0	0	0	0	0	0	0	0	0	0	0	0	0	0	0	3	0	0	0	0	0	0	7	30	0	25	0	0	0	0	0	0	0	0	0	0	0	0	0	0	0	0	0
CCDC186	100	52	119	29	40	53	108	92	43	12	37	34	30	32	84	0	25	0	0	0	23	88	33	4	57	45	35	56	131	0	155	30	20	31	13	37	1	0	80	31	106	74	162	83	83	0	293	188	0	0
TDRD1	9	17	0	27	11	0	0	0	25	9	45	0	6	15	32	0	5	0	45	1	0	15	16	0	62	0	0	116	35	14	73	68	0	0	0	0	0	0	2	0	67	39	70	10	150	0	0	0	115	1
VWA2	0	12	0	15	0	47	2	0	2	36	61	0	42	2	20	1	28	0	48	1	1	42	5	12	228	1	32	74	247	159	67	1	0	0	1	0	0	1	0	42	48	66	84	80	69	0	166	8	117	11
AFAP1L2	0	49	24	32	28	0	22	0	1	30	45	4	33	28	17	0	30	0	52	5	24	149	24	67	162	36	51	70	212	106	51	67	19	14	0	0	12	1	1	104	37	82	194	7	346	175	536	230	0	0
ABLIM1	145	109	122	231	210	130	220	75	87	167	484	96	124	187	160	108	121	153	90	171	130	396	124	110	418	189	82	134	544	798	482	160	17	35	64	1	33	1	83	36	418	261	565	191	689	205	664	157	86	177
FHIP2A	30	0	0	54	45	10	27	15	8	34	54	8	43	22	63	0	0	0	0	0	9	0	58	30	98	83	47	230	223	77	94	108	0	45	44	0	1	0	0	0	0	116	217	39	83	8	1	1	105	1
TRUB1	21	52	66	52	25	68	9	38	19	0	1	0	16	91	57	1	25	38	0	1	0	43	76	32	28	0	0	70	106	54	84	0	10	13	14	0	0	0	0	0	86	7	56	0	68	0	60	0	66	1
ATRNL1	199	101	259	245	164	98	102	58	248	218	448	284	261	219	306	119	178	160	51	1	194	463	96	258	661	232	421	751	1901	590	649	564	171	143	204	92	13	254	27	112	255	270	897	432	892	354	381	416	203	249
GFRA1	0	28	46	32	43	50	37	17	110	83	192	192	57	103	293	0	39	87	20	173	25	207	122	131	313	105	124	125	451	119	487	126	85	56	99	226	10	40	76	48	322	185	338	255	566	312	253	295	0	321
CCDC172	28	0	0	0	16	33	1	11	26	9	38	3	0	0	8	0	2	0	1	0	0	97	0	2	12	57	46	0	111	62	8	52	0	0	0	1	0	0	2	0	108	8	39	19	70	84	0	183	0	2
PNLIPRP3	0	11	9	9	0	0	0	0	0	45	58	0	3	0	0	0	3	86	0	0	0	4	0	38	33	17	11	147	102	25	23	29	0	0	0	0	37	0	2	0	0	128	112	0	55	53	263	82	0	0
PNLIP	0	27	0	0	0	0	0	0	0	0	0	0	16	0	0	0	0	0	0	0	0	0	18	4	32	0	0	92	7	76	84	0	0	0	0	0	0	0	1	0	0	79	33	22	47	119	0	0	0	54
PNLIPRP1	0	0	11	20	10	0	0	0	0	0	0	1	0	0	0	0	0	0	11	0	0	6	0	9	3	0	0	0	77	44	13	0	0	0	0	0	0	0	0	0	0	0	0	43	0	0	85	0	0	1
PNLIPRP2	0	5	0	3	0	0	0	0	24	0	26	4	0	0	0	0	12	0	0	0	2	0	0	8	51	30	0	47	212	60	13	0	0	0	0	0	0	0	1	0	0	0	13	0	41	0	0	74	0	0
SPMIP5	0	12	16	0	0	0	0	0	18	0	22	0	0	10	73	0	0	0	0	0	0	9	10	8	6	0	35	1	0	34	18	0	0	0	0	0	0	0	0	0	0	37	0	42	17	51	0	0	0	0
HSPA12A	40	61	67	33	70	16	81	9	80	68	155	29	1	54	226	0	142	162	23	0	103	250	107	110	316	113	232	294	455	110	467	274	59	73	119	91	67	33	0	24	98	151	315	243	354	183	256	114	58	466
ENO4	0	8	0	26	13	0	0	0	11	0	54	0	0	1	22	0	0	0	0	0	0	0	0	0	95	43	19	0	0	17	41	0	0	9	0	0	37	0	0	0	0	4	32	0	83	0	0	0	1	0
SHTN1	55	78	26	55	39	95	88	76	79	25	99	92	90	144	138	35	95	0	1	26	119	223	124	128	279	85	281	506	434	454	376	361	209	96	173	89	15	75	47	32	74	301	438	180	312	210	203	93	294	128
VAX1	0	4	0	0	0	0	0	11	0	0	28	0	12	0	0	0	0	0	0	0	0	21	0	0	14	0	54	27	157	0	1	38	0	0	0	0	0	0	0	0	0	0	0	0	0	0	0	0	0	0
KCNK18	0	0	0	22	0	0	0	0	0	7	4	0	0	0	0	0	0	0	0	0	0	35	4	8	0	0	0	0	179	30	24	15	0	0	0	0	0	0	0	0	0	20	37	0	0	0	0	0	0	0
SLC18A2	28	15	0	12	15	0	0	0	0	14	22	15	23	0	0	0	15	0	0	0	23	0	24	8	62	1	58	144	44	37	92	10	0	0	0	21	0	0	0	0	34	20	63	50	54	0	358	3	181	0
PDZD8	154	55	87	260	155	49	188	72	158	133	176	48	104	186	269	0	51	68	234	66	98	112	64	78	143	153	138	56	204	120	280	54	0	24	49	95	45	80	0	1	40	140	177	40	231	42	2	0	1	0
EMX2	0	0	0	0	0	0	0	0	1	0	21	0	0	0	0	0	0	0	0	0	0	0	1	15	0	0	0	0	0	0	0	10	0	16	28	0	0	0	0	0	30	26	5	0	0	84	0	0	0	0
RAB11FIP2	0	0	0	18	10	13	0	17	8	0	25	0	0	20	14	0	0	0	0	0	0	0	10	0	17	0	14	0	0	0	0	23	0	26	11	0	0	0	0	0	0	0	24	35	32	0	0	0	0	0
FAM204A	22	56	34	14	8	0	85	0	1	57	19	9	0	49	94	76	33	0	0	0	0	56	21	37	40	42	50	39	165	66	28	42	42	28	23	0	0	55	0	0	0	15	14	0	81	0	192	17	1	1
PRLHR	0	0	0	0	0	0	0	0	0	0	18	0	0	0	1	0	0	0	0	0	0	20	0	0	0	0	0	90	0	0	0	0	0	0	0	0	0	0	0	0	0	0	0	0	0	0	0	1	0	0
CACUL1	129	28	115	125	108	178	258	108	124	163	170	57	38	105	258	138	60	105	0	14	0	103	31	60	54	78	257	132	221	109	245	54	66	0	8	0	33	31	1	30	30	16	211	131	55	154	50	0	172	685
NANOS1	0	0	0	5	14	0	0	0	0	6	0	0	0	0	59	0	0	0	0	0	0	0	0	0	17	0	0	79	0	5	0	0	0	0	0	76	0	0	0	0	0	0	0	0	0	0	0	122	0	0
EIF3A	522	421	306	610	391	693	872	607	696	482	354	470	357	495	620	177	394	249	293	218	196	361	535	386	310	99	455	351	395	411	944	584	554	394	568	365	304	282	319	116	268	283	526	346	277	1	648	111	16	184
DENND10	10	15	19	45	42	22	52	29	0	81	1	43	22	35	240	0	0	1	0	0	0	133	60	22	107	40	43	47	0	125	186	31	13	53	35	0	42	0	0	19	56	74	127	16	72	151	0	0	0	0
SFXN4	6	0	3	17	6	0	50	0	7	0	17	0	19	0	0	0	0	0	12	25	37	81	1	33	36	0	133	0	121	121	39	52	22	0	0	110	0	0	75	0	0	14	76	15	88	166	232	0	2	1
PRDX3	90	28	17	70	73	54	50	35	39	36	23	11	34	17	83	79	0	1	71	98	0	19	7	3	24	100	13	93	195	1	63	1	0	0	15	0	16	0	1	0	33	0	0	1	12	0	434	0	0	3
GRK5	20	70	55	17	39	110	62	15	177	258	269	96	160	133	141	205	178	110	138	49	98	426	107	286	513	178	419	515	1216	519	772	147	91	35	189	0	60	79	184	41	215	283	571	63	588	443	694	221	2	504
RGS10	0	16	21	0	0	0	2	0	0	33	1	0	66	0	12	0	5	70	0	0	0	135	0	32	98	0	110	217	248	47	154	49	6	1	0	0	19	0	54	0	16	69	61	0	41	0	1	0	1	0
TIAL1	62	38	135	196	167	108	71	131	55	63	9	86	27	246	79	71	0	41	177	0	35	16	51	1	47	48	181	98	153	0	79	3	22	21	52	14	0	0	0	19	16	34	11	80	18	157	138	2	2	1
BAG3	13	10	15	0	33	32	0	18	0	40	26	13	3	66	32	0	0	0	126	0	26	0	16	8	92	0	28	47	0	40	58	30	0	13	12	0	0	1	0	0	19	20	39	72	5	71	1	1	0	2
INPP5F	23	32	10	119	42	57	0	29	1	0	77	0	70	125	77	0	0	0	97	28	34	27	51	24	91	75	114	6	288	67	78	83	22	41	4	0	17	40	0	0	48	35	150	35	227	197	1	6	0	185
MCMBP	50	0	62	133	78	56	128	76	130	105	75	33	73	32	154	0	23	54	65	0	31	51	38	40	48	26	68	80	138	244	76	0	49	41	57	0	27	59	0	35	24	20	189	0	22	0	0	1	97	1
SEC23IP	89	36	69	134	35	98	267	23	12	179	39	82	117	36	71	51	26	73	81	37	39	78	38	24	89	0	76	167	103	218	64	40	92	1	30	104	32	0	2	1	0	21	52	74	256	44	0	1	1	4
PLPP4	0	13	33	19	0	0	30	0	25	56	102	51	0	0	62	40	41	23	0	0	32	78	17	42	72	85	104	116	624	190	134	139	1	48	0	0	1	4	60	1	97	107	183	114	192	17	96	127	0	163
WDR11	4	3	30	121	52	85	110	90	52	87	116	54	38	88	143	0	0	0	6	22	63	59	18	49	76	107	8	149	123	56	107	13	38	17	20	0	10	0	93	0	43	124	199	66	146	106	0	0	138	0
FGFR2	260	111	197	310	170	389	473	112	187	475	172	176	125	416	489	134	273	484	147	402	79	141	97	190	196	150	370	308	281	229	163	108	45	42	27	43	9	2	113	86	127	146	170	126	391	219	0	36	2	54
ATE1	131	89	135	132	164	237	191	118	81	268	245	110	93	348	422	127	109	126	116	225	47	125	137	68	308	78	175	296	405	239	411	129	135	99	78	96	70	18	0	43	122	130	442	162	252	122	220	84	160	417
NSMCE4A	0	14	44	42	53	25	26	31	17	60	21	2	43	65	99	0	1	0	1	0	28	23	41	16	27	0	34	67	75	88	35	27	15	0	6	47	0	2	0	1	43	0	82	1	1	134	1	0	0	131
TACC2	227	73	155	291	48	166	361	122	198	216	528	180	284	493	515	280	98	64	155	300	176	276	252	282	675	348	451	681	845	511	1218	664	135	240	301	340	121	289	67	68	398	322	908	573	594	451	671	167	5	529
BTBD16	1	0	0	0	0	26	0	0	43	20	34	0	0	37	25	36	27	0	0	0	18	80	23	17	98	10	94	93	339	87	151	33	8	18	0	0	0	42	1	0	6	17	80	9	158	150	1	98	17	2
PLEKHA1	76	31	25	61	98	52	191	63	114	32	91	99	42	28	160	61	32	59	72	0	16	209	91	96	56	0	132	34	76	39	254	51	0	104	125	0	0	9	67	18	62	63	131	366	202	109	142	37	0	183
ARMS2	0	0	0	0	0	0	0	0	0	0	0	0	0	0	0	0	0	0	0	0	0	0	0	0	0	0	0	0	0	0	0	0	0	0	0	0	0	0	0	0	0	0	0	0	0	0	0	0	0	0
HTRA1	9	18	0	0	33	40	0	11	6	34	120	4	30	19	43	0	7	59	26	0	0	109	18	0	95	1	20	107	153	117	58	0	0	0	0	0	23	0	0	0	135	40	69	0	122	229	5	0	2	1
DMBT1	21	14	11	11	0	10	0	0	16	64	78	0	10	13	0	0	7	5	42	0	0	26	16	0	75	0	0	117	64	56	72	40	0	0	1	0	0	13	0	0	23	42	75	28	40	1	96	165	1	1
SPADH	0	0	0	0	0	0	0	0	0	10	0	0	0	0	0	0	0	0	0	0	0	0	0	0	1	0	0	27	21	0	24	0	0	0	0	0	0	0	0	0	3	0	0	0	36	0	0	0	0	0
C10orf120	0	0	0	0	0	0	0	1	0	0	0	0	0	0	0	0	0	0	0	0	0	0	0	0	0	0	0	15	0	0	0	0	0	0	0	0	0	0	0	0	0	0	0	0	3	0	0	0	0	0
CUZD1	0	0	0	0	0	0	0	0	0	0	0	0	0	0	0	0	0	0	0	0	0	0	0	0	0	0	0	0	0	0	0	0	0	0	0	0	0	0	0	0	0	0	0	0	0	0	0	0	0	0
ENSG00000286088	0	0	0	0	0	0	0	0	0	0	0	0	0	0	0	0	0	0	0	0	0	8	0	0	0	0	0	0	0	0	0	0	0	0	0	0	0	0	0	0	0	3	0	0	0	0	0	0	0	0
FAM24B	0	0	0	0	0	0	0	0	0	0	0	0	0	0	0	0	0	0	0	0	0	0	0	0	0	0	0	0	0	0	0	0	0	0	0	0	0	0	0	0	0	0	0	0	0	0	0	0	0	0
FAM24A	0	0	0	0	0	0	0	0	0	1	0	0	0	0	0	0	0	0	0	0	0	1	0	0	6	0	0	0	0	0	33	0	0	0	0	0	0	0	0	0	0	12	0	0	0	0	0	0	0	0
C10orf88	35	14	25	0	5	20	24	34	31	18	45	2	34	0	35	0	18	0	0	0	0	18	12	5	50	25	0	0	18	45	23	94	0	0	6	0	0	0	0	0	0	0	28	1	9	0	0	0	0	1
PSTK	0	32	8	38	0	6	36	0	25	20	31	27	4	25	18	27	17	0	57	0	0	42	0	6	37	0	3	0	99	38	47	0	0	0	0	0	0	0	0	0	0	42	54	12	35	109	195	256	0	0
IKZF5	0	0	18	7	0	3	0	0	8	0	0	0	0	0	17	59	15	0	0	0	0	0	0	11	31	0	32	0	0	17	0	37	0	12	0	0	0	0	61	0	0	0	0	0	0	1	0	0	0	0
ACADSB	1	61	33	46	17	27	75	0	35	38	48	56	0	5	0	0	0	0	64	0	4	65	19	39	43	70	159	23	210	98	155	0	0	0	0	1	0	0	0	62	12	46	89	15	33	123	0	58	139	235
HMX3	0	18	0	0	0	0	0	0	0	0	0	0	0	0	27	0	0	0	0	0	0	0	0	0	15	0	0	0	0	0	0	0	0	0	6	0	0	0	0	0	0	0	0	0	11	0	0	0	0	0
HMX2	0	4	0	16	2	0	4	0	0	15	17	0	0	0	0	0	0	0	0	0	0	0	17	0	0	0	0	0	0	0	0	0	0	0	0	0	1	0	0	0	0	0	0	0	0	0	0	0	0	0
BUB3	178	52	70	171	94	140	326	46	102	97	125	63	46	9	206	0	78	0	0	71	71	79	18	44	69	0	51	13	0	54	132	32	43	6	6	89	31	50	0	1	0	40	38	16	22	0	0	88	0	2
GPR26	0	26	0	0	0	0	0	0	0	2	57	0	0	25	0	0	0	6	0	0	2	0	1	11	17	0	63	13	2	43	35	0	0	0	0	0	0	0	0	0	0	22	63	4	105	30	2	0	0	63
CPXM2	66	48	105	111	25	90	33	23	61	115	234	166	92	166	333	77	226	36	253	172	62	164	130	90	262	44	209	547	392	252	404	183	32	0	17	0	17	49	3	1	191	167	489	73	509	176	467	413	184	206
CHST15	6	39	26	35	0	52	49	24	87	35	75	77	52	66	46	60	34	0	69	1	64	74	55	23	128	30	173	111	346	139	146	58	19	28	34	0	17	53	1	0	1	30	109	49	123	150	0	72	0	365
OAT	0	17	20	13	36	109	34	26	13	89	35	0	0	35	27	73	38	67	6	0	0	16	0	4	32	26	22	54	1	103	48	0	0	0	0	0	1	0	1	0	113	26	19	0	47	0	1	0	0	0
NKX1-2	0	0	0	0	0	0	0	0	0	13	0	0	0	0	0	0	0	0	0	0	0	0	0	0	0	0	0	60	0	0	0	0	0	0	13	0	0	0	0	0	0	0	0	0	0	0	0	0	0	0
LHPP	65	37	136	119	100	6	86	64	76	67	145	33	72	70	25	104	55	9	284	80	75	170	108	67	528	219	209	344	530	280	259	154	78	77	9	0	0	103	24	18	144	197	408	71	446	60	301	2	0	160
ENSG00000258539	19	0	0	9	0	0	25	0	11	0	0	21	0	0	0	0	0	0	0	0	0	0	0	0	1	0	0	12	0	0	0	0	0	0	12	0	0	0	0	0	0	0	44	0	0	0	193	0	0	0
FAM53B	0	0	0	0	0	0	0	0	0	0	0	0	0	0	0	0	0	0	0	0	0	0	0	0	0	0	0	0	0	0	0	0	0	0	0	0	0	0	0	0	0	0	0	0	0	0	0	0	0	0
EEF1AKMT2	9	0	0	0	14	0	0	0	0	0	0	0	0	0	0	0	0	0	0	0	0	0	0	0	0	0	0	0	0	0	0	0	0	0	0	0	0	0	0	0	0	0	0	0	0	0	0	0	0	0
ABRAXAS2	43	48	15	25	17	0	64	0	20	24	0	0	23	25	45	1	31	0	0	0	0	0	0	23	118	44	52	168	65	54	37	14	0	54	18	0	0	0	0	0	54	0	136	0	148	92	0	59	0	0
ZRANB1	83	32	84	39	41	157	34	32	12	115	22	80	63	51	77	45	18	28	50	0	0	46	28	16	116	28	17	75	27	39	70	86	21	15	6	0	14	1	101	0	0	91	55	94	79	0	0	0	0	1
CTBP2	832	348	646	769	628	936	1374	475	678	839	477	419	326	1117	1214	524	209	598	537	168	221	573	270	322	709	588	1043	662	1047	595	1253	292	206	203	304	402	180	192	188	226	214	190	279	155	272	524	147	152	189	420
TEX36	0	0	8	26	5	4	1	0	8	4	14	2	56	0	0	0	47	0	10	74	1	40	50	8	127	54	24	98	358	7	216	42	1	0	0	31	0	1	0	0	63	135	272	6	187	1	157	0	487	2
EDRF1	0	0	0	0	0	0	0	0	0	0	0	0	12	0	0	0	0	0	0	0	0	0	0	0	0	0	0	0	0	0	0	0	0	0	0	0	0	0	0	0	0	20	0	0	0	0	0	0	0	0
MMP21	0	0	0	0	0	0	0	0	0	0	16	0	0	0	0	0	0	0	0	0	0	9	12	0	18	0	34	0	2	0	24	10	0	8	0	0	0	23	0	0	0	7	49	0	41	0	0	0	0	0
UROS	49	0	45	18	42	18	120	26	50	52	21	80	22	0	75	0	36	0	0	0	0	25	46	49	14	56	0	95	227	13	98	106	7	12	14	0	1	1	0	0	22	20	96	0	42	172	94	80	0	161
BCCIP	68	0	37	45	43	1	49	49	55	163	25	0	0	30	62	0	26	69	0	123	0	0	26	0	2	79	1	0	0	38	37	38	0	21	78	0	10	93	0	0	0	29	109	77	42	0	0	0	0	0
DHX32	37	45	0	22	53	1	3	16	4	52	23	43	22	0	0	0	1	81	70	0	13	35	0	34	49	0	23	1	159	117	70	0	22	0	1	6	0	0	55	0	26	116	72	52	73	0	0	0	154	1
FANK1	0	24	10	1	45	1	0	10	31	31	110	1	12	1	25	0	84	14	0	1	96	49	87	98	145	30	32	147	645	284	87	84	11	47	1	76	0	0	91	0	14	122	299	2	214	10	181	2	2	5
ADAM12	19	160	68	54	21	28	105	4	100	276	164	161	194	86	55	78	55	201	41	48	54	372	200	271	485	206	283	406	732	454	297	137	90	12	19	225	16	22	96	126	241	382	688	231	615	687	463	137	39	546
C10orf90	2	19	20	37	20	0	24	34	1	122	211	26	35	74	0	27	20	98	41	45	110	165	134	119	417	104	84	311	938	231	408	290	1	88	0	29	21	2	130	20	299	247	684	164	602	63	667	414	1	124
DOCK1	230	163	295	291	121	143	434	151	177	235	390	304	171	399	599	197	292	450	145	18	111	470	160	201	543	206	692	619	1512	574	921	324	108	94	147	157	33	106	224	130	227	453	732	147	921	33	757	469	578	239
INSYN2A	0	0	0	0	0	0	0	0	0	0	0	0	0	0	0	0	0	0	0	0	0	0	0	0	0	0	0	0	0	0	0	0	0	0	0	0	0	0	0	0	0	0	0	0	0	0	0	0	0	0
NPS	0	0	0	0	0	0	0	0	0	0	0	0	0	0	0	0	0	0	0	0	0	0	0	0	13	0	23	0	0	0	0	0	0	0	0	0	0	0	0	0	0	0	0	0	0	0	0	0	0	0
FOXI2	0	14	0	0	0	0	0	0	0	3	0	0	0	0	0	0	0	0	0	0	0	0	0	1	0	0	40	0	0	0	5	0	0	0	20	0	0	0	1	0	0	7	12	12	50	0	213	0	0	0
CLRN3	0	0	0	0	0	0	1	0	0	0	0	10	0	0	0	0	20	0	0	0	0	0	0	0	34	0	0	0	83	13	62	12	0	0	0	0	0	0	0	0	30	0	0	0	0	0	0	1	0	1
PTPRE	0	48	37	0	25	0	0	1	27	119	155	164	49	154	169	1	56	1	172	76	29	202	6	93	346	245	261	233	549	363	367	196	0	31	53	101	9	66	14	0	116	215	192	182	339	167	642	1	179	90
MKI67	528	381	693	1048	475	717	1012	643	595	809	829	1233	749	1390	1285	225	292	536	403	101	265	1183	752	792	826	127	479	340	296	413	2108	1479	1159	1032	1488	480	199	265	120	172	22	23	96	73	15	169	223	0	1	551
MGMT	94	114	249	93	137	169	223	34	130	155	278	138	101	83	273	328	50	52	153	1	67	329	209	120	502	122	304	460	1561	293	650	133	39	61	53	155	75	118	69	0	199	243	334	135	476	316	416	447	125	275
EBF3	8	20	25	1	14	1	1	0	49	29	79	53	54	121	340	0	81	19	11	83	128	352	179	221	367	3	96	226	121	70	1071	194	149	270	164	43	70	96	1	113	181	274	534	517	356	377	38	286	96	390
C10orf143	4	9	12	14	44	1	23	0	17	46	92	2	36	0	68	0	32	10	7	76	7	120	51	49	142	0	81	34	147	130	96	35	0	6	0	63	0	3	72	0	49	66	91	0	118	0	126	317	7	0
GLRX3	57	25	59	103	143	96	64	50	49	76	8	89	26	166	159	0	51	0	137	0	0	149	11	54	89	94	175	2	215	60	129	38	48	0	40	9	21	154	0	42	0	42	65	0	188	0	85	134	0	102
TCERG1L	0	14	12	20	0	39	19	0	18	56	112	1	96	0	58	0	150	0	0	67	34	167	24	35	318	72	51	198	455	237	376	147	0	11	0	2	20	7	0	21	96	264	297	79	361	247	431	62	43	396
PPP2R2D	42	51	58	60	99	181	170	32	167	120	99	62	46	24	234	291	57	0	139	116	0	152	67	50	92	34	271	162	77	21	211	32	53	70	66	69	30	52	26	6	119	21	53	107	106	2	342	3	0	99
BNIP3	28	0	6	6	0	0	63	15	0	3	0	0	0	43	22	0	33	0	0	0	0	0	11	19	48	0	43	0	7	16	63	20	0	0	49	37	0	0	0	0	58	1	102	41	31	0	39	232	1	0
JAKMIP3	17	51	66	32	0	33	27	9	9	53	45	57	51	28	43	0	157	0	2	67	14	207	160	66	524	111	164	300	479	178	389	102	9	8	19	115	21	74	112	0	211	66	291	41	364	46	761	37	110	166
DPYSL4	0	0	18	12	17	1	40	3	0	22	0	18	1	21	32	0	0	0	46	0	0	36	32	9	88	0	50	0	219	32	116	18	32	29	30	0	23	2	117	87	84	86	132	13	84	260	0	117	94	236
STK32C	7	60	74	53	0	34	52	30	62	61	37	48	87	49	121	79	37	117	76	87	19	285	58	15	469	169	160	294	219	242	552	113	105	43	127	168	26	1	1	101	109	226	396	120	324	201	318	203	3	384
LRRC27	5	11	52	12	14	38	0	6	24	16	66	41	25	65	119	51	56	0	0	0	24	114	96	107	199	30	21	0	136	25	256	8	63	83	145	33	30	1	1	0	137	30	155	188	93	49	622	346	0	8
PWWP2B	30	35	34	0	0	15	26	6	0	67	26	0	46	22	19	0	0	0	0	1	13	49	11	50	139	1	95	22	46	15	56	28	25	36	28	0	0	35	0	0	183	187	281	286	269	0	0	0	0	218
INPP5A	67	36	113	129	52	89	152	63	96	195	296	60	39	198	410	65	152	160	319	38	97	551	140	281	944	219	494	480	919	841	578	299	160	111	58	93	99	23	16	83	188	372	458	271	520	1029	226	353	1	346
NKX6-2	0	0	0	0	0	0	0	0	0	0	0	0	0	0	28	0	0	0	0	0	0	0	0	0	19	0	2	0	0	0	0	0	0	0	0	0	0	1	0	0	0	0	10	0	0	0	0	0	0	0
CFAP46	30	44	26	9	0	0	16	0	6	53	111	60	68	0	85	1	34	13	12	0	3	190	38	99	665	140	157	201	431	350	259	137	43	0	13	0	27	49	2	41	94	151	267	136	395	175	398	72	2	335
ADGRA1	3	12	0	5	0	0	0	0	67	35	47	1	9	13	0	0	83	0	2	0	1	42	33	31	303	39	24	54	199	208	122	69	0	52	18	39	0	39	0	0	104	37	147	149	165	0	308	1	0	11
KNDC1	92	38	78	39	32	1	82	32	43	60	81	61	43	136	168	118	96	31	65	1	0	205	109	136	354	50	64	128	197	118	359	248	69	25	104	72	10	33	64	108	158	106	426	329	147	20	367	260	562	35
UTF1	0	16	12	0	0	0	0	0	0	0	1	0	0	56	97	0	26	0	0	0	0	53	21	0	29	1	37	0	0	1	0	13	3	0	9	52	0	0	0	0	0	0	43	0	28	0	0	1	0	0
VENTX	0	12	0	0	0	0	0	0	0	35	10	0	0	54	61	0	0	0	0	0	0	5	0	10	22	28	0	0	57	0	87	28	0	8	0	0	0	0	0	0	20	4	12	0	0	108	0	0	0	0
ADAM8	12	0	0	0	0	0	0	0	0	0	0	0	1	14	8	0	0	0	0	0	0	42	12	1	70	0	0	61	0	25	70	30	29	39	26	104	0	99	0	0	71	67	63	37	0	60	123	138	0	43
TUBGCP2	0	9	17	64	50	16	56	47	20	0	6	1	22	99	0	54	12	0	1	0	0	59	32	48	174	13	98	115	232	47	264	36	18	35	3	0	0	52	0	0	67	60	107	60	86	0	0	1	1	58
ZNF511	0	0	0	0	0	0	0	0	0	0	0	0	0	0	0	0	0	0	0	0	0	0	0	0	0	0	0	0	0	0	0	0	0	0	0	0	0	0	0	0	0	0	0	0	0	0	0	0	0	0
ZNF511-PRAP1	5	2	0	2	23	0	0	0	0	50	28	1	0	0	0	0	19	54	65	0	5	43	28	16	187	26	6	193	0	73	66	47	0	0	0	0	15	4	36	0	52	82	90	71	86	0	0	34	33	97
CALY	0	0	0	0	0	0	0	0	0	0	0	0	0	0	0	0	0	0	0	0	0	0	0	0	0	0	0	0	0	0	0	0	0	0	0	0	0	0	0	0	0	0	0	0	0	0	0	0	0	0
PRAP1	0	0	0	0	0	0	0	0	0	0	0	0	0	0	0	0	0	0	0	0	0	0	0	0	0	0	0	0	76	0	0	0	0	0	0	0	0	0	0	0	0	0	0	0	0	0	0	0	0	1
FUOM	0	8	11	0	0	19	28	0	25	7	0	0	0	6	1	0	0	0	0	0	0	11	0	7	0	0	21	0	0	0	0	0	0	0	30	0	0	0	0	0	41	0	0	27	0	0	0	2	0	0
ECHS1	30	9	23	81	51	74	13	48	28	49	35	0	36	13	30	73	0	0	0	0	0	7	0	0	70	0	112	0	48	23	0	0	6	38	13	82	0	0	0	107	0	19	43	0	18	0	0	0	0	1
PAOX	0	0	0	0	0	0	0	0	0	0	0	0	0	0	0	0	1	0	0	0	0	0	4	0	0	0	0	0	15	0	0	0	0	0	0	0	0	0	0	0	0	0	0	0	0	0	157	0	0	0
ENSG00000254536	0	0	0	0	0	0	0	0	0	14	0	0	0	0	0	0	0	0	0	0	0	0	0	0	11	0	0	0	0	23	0	0	0	0	0	0	0	0	0	0	0	0	0	0	0	0	0	0	0	0
MTG1	0	0	0	0	11	0	0	0	13	0	23	0	0	0	0	0	0	0	0	0	0	0	0	0	0	0	0	0	0	0	0	0	0	0	0	0	0	0	0	0	0	0	0	0	0	0	0	0	0	0
SPRN	0	0	9	0	0	0	0	0	0	0	0	36	0	0	32	0	0	0	0	0	0	0	10	0	1	0	0	0	40	8	0	0	0	0	0	0	0	0	0	0	0	1	0	0	1	0	0	0	0	0
SCART1	0	0	8	0	1	0	0	5	14	21	9	2	24	65	1	0	0	0	0	0	0	32	7	58	134	17	19	25	183	16	162	51	0	0	15	90	34	21	0	0	79	52	139	69	179	150	25	1	0	0
CYP2E1	0	17	0	10	0	1	1	0	5	0	0	0	0	0	23	0	35	0	0	0	0	18	14	0	38	0	0	0	190	45	65	13	0	0	0	0	0	0	0	0	5	80	150	51	48	12	142	0	1	81
SYCE1	0	0	0	0	0	0	0	0	0	0	0	0	0	0	0	0	13	0	0	0	0	0	0	0	18	0	0	0	78	0	19	0	0	0	0	0	0	0	0	0	0	0	59	0	0	0	0	0	0	0
FRG2B	0	0	0	0	0	0	0	0	0	0	0	0	0	0	0	0	0	0	0	0	0	0	0	0	0	0	0	0	0	0	0	0	0	0	0	0	0	0	0	0	0	0	0	0	0	0	0	0	0	0
BET1L	0	0	9	28	0	0	32	13	0	12	25	0	0	29	0	0	0	0	0	0	0	30	0	24	0	0	21	31	109	3	1	0	0	8	0	1	0	0	0	0	0	12	0	0	33	0	0	0	1	0
SCGB1C1	0	0	0	0	0	0	0	0	0	0	0	0	0	0	0	0	0	0	0	0	0	0	0	0	0	0	0	0	0	0	0	0	0	0	0	0	0	0	0	0	0	0	0	0	0	0	0	0	0	0
CIMAP1A	0	0	0	0	0	0	0	0	0	0	0	0	0	0	0	0	0	0	0	0	0	0	0	0	0	0	0	0	0	0	0	0	0	0	0	0	0	0	0	0	0	0	0	0	0	0	0	0	0	0
RIC8A	7	0	40	56	14	34	50	28	16	46	0	0	22	23	54	113	0	50	56	0	2	88	14	0	51	0	2	0	0	7	56	30	15	0	0	63	0	0	72	0	37	11	53	0	32	0	0	114	0	79
SIRT3	40	0	15	62	32	8	2	8	18	37	7	1	47	0	0	0	27	0	0	0	0	120	38	16	65	17	27	88	111	29	19	52	0	0	10	1	0	1	0	1	0	9	95	1	61	0	0	2	0	163
PSMD13	41	23	17	62	41	54	1	13	70	32	15	0	0	65	30	62	68	23	53	0	19	13	17	45	65	21	5	0	137	2	122	0	0	0	21	0	34	0	1	41	29	20	22	43	39	0	184	112	0	0
NLRP6	9	0	0	0	0	0	0	0	15	4	0	0	0	1	0	0	0	0	0	0	0	6	1	0	13	33	0	17	38	4	7	0	0	0	0	0	0	0	0	0	1	0	0	0	13	0	0	0	0	0
PGGHG	23	7	17	31	27	0	69	27	10	13	15	55	55	90	235	56	54	0	0	56	0	84	13	34	42	0	112	64	0	33	7	1	11	19	0	54	0	1	0	0	0	15	39	76	19	0	0	0	0	1
IFITM5	0	28	0	0	0	0	0	0	0	0	0	0	0	0	0	0	0	0	0	0	0	0	10	9	0	0	1	0	0	0	0	0	0	0	0	0	0	7	0	0	0	0	0	0	0	0	0	0	0	0
IFITM2	0	6	6	31	9	0	2	0	0	0	0	0	0	9	0	0	0	0	0	0	0	0	6	6	47	0	0	0	0	0	24	0	0	0	0	1	0	0	1	0	0	0	0	0	0	0	0	29	0	0
ENSG00000288681	0	0	10	0	0	0	0	0	0	0	0	26	0	0	0	0	0	0	0	0	0	1	0	0	0	0	0	0	0	0	0	0	0	0	0	0	0	0	0	0	0	0	0	0	28	0	0	0	0	0
IFITM1	0	0	0	0	0	0	0	0	0	0	0	0	0	0	0	0	0	0	0	0	0	0	0	0	0	0	0	0	0	0	0	0	0	0	0	0	0	0	0	0	0	0	0	0	0	0	0	0	0	0
IFITM3	0	0	0	0	0	0	0	0	0	0	0	0	0	0	0	0	0	0	0	0	0	0	0	0	0	0	0	52	0	0	34	0	0	0	0	0	0	0	47	0	0	0	0	0	0	0	0	1	0	0
B4GALNT4	0	1	30	6	51	16	23	15	27	0	33	44	57	115	113	104	95	71	37	0	64	138	54	87	132	95	283	107	261	186	161	109	111	80	111	183	17	136	173	170	87	141	161	172	155	85	141	136	2	1
PKP3	0	0	0	8	0	0	0	0	3	9	0	0	0	0	83	0	0	0	0	25	0	21	0	2	46	0	30	6	1	13	13	4	21	1	0	2	0	0	0	0	0	2	40	0	16	0	0	0	0	0
SIGIRR	0	0	13	10	0	36	0	0	0	27	0	2	0	9	123	0	79	117	51	0	0	5	10	8	42	0	69	59	149	0	32	42	0	2	16	1	25	0	0	35	13	43	4	0	94	1	27	0	0	1
ANO9	12	0	29	0	0	48	21	3	0	29	27	25	67	35	176	68	1	1	74	98	39	114	70	32	114	0	86	20	33	77	360	188	77	78	72	10	16	39	82	0	17	10	29	207	65	0	42	2	1	19
PTDSS2	52	16	23	50	60	18	46	0	37	25	26	32	49	120	45	88	10	0	9	0	0	50	15	74	271	145	128	181	1	136	201	98	40	33	25	0	59	29	0	0	52	53	84	54	133	54	1	1	158	125
RNH1	28	8	27	47	13	24	33	0	23	49	0	52	52	1	104	24	26	61	0	90	0	18	7	18	46	59	27	0	103	83	124	25	0	28	0	72	43	1	199	22	0	0	51	0	47	0	1	84	0	0
HRAS	0	0	0	0	0	45	0	8	1	23	0	0	29	43	35	0	0	0	0	63	0	0	9	0	19	0	0	34	0	0	103	0	25	7	0	2	0	58	0	0	18	31	7	0	32	0	0	5	98	0
LRRC56	0	28	0	0	0	0	0	0	9	0	8	0	0	0	0	0	2	0	43	0	0	29	0	24	42	0	1	32	0	0	9	3	0	0	0	0	0	0	68	0	3	1	15	17	44	0	283	0	0	0
LMNTD2	0	0	0	7	11	0	0	0	0	0	1	0	0	0	34	0	0	0	0	0	0	0	0	4	0	0	0	0	0	0	0	0	0	0	0	0	0	0	0	23	0	0	0	0	2	0	0	0	0	1
RASSF7	10	0	0	0	0	0	12	0	0	0	0	0	3	11	0	0	0	0	0	0	0	1	0	2	11	13	2	1	0	0	30	0	0	0	10	0	0	0	0	0	3	8	0	41	0	0	0	140	0	1
PHRF1	79	108	44	147	11	194	183	129	167	82	129	45	33	109	192	0	115	206	66	168	3	107	110	230	193	178	252	172	101	55	377	165	34	123	44	0	80	79	0	1	49	77	299	75	95	65	343	78	0	131
IRF7	0	0	5	11	0	0	2	7	0	24	0	0	0	14	10	0	0	0	42	0	47	12	1	0	15	0	19	70	0	0	34	0	14	0	0	0	0	0	87	0	0	0	0	0	3	0	1	1	0	0
CDHR5	0	0	0	0	0	0	4	0	9	15	0	66	0	0	1	44	18	0	0	0	1	0	0	44	64	24	5	0	1	11	49	0	0	1	15	0	20	0	0	1	25	25	0	0	76	123	0	0	0	130
SCT	0	0	0	0	0	0	0	0	1	0	0	0	0	14	0	0	0	0	0	0	0	41	0	0	15	0	0	0	0	0	0	0	20	0	0	0	0	0	0	0	0	0	0	0	0	0	0	0	0	0
DRD4	0	0	0	0	0	0	0	0	0	0	0	0	0	0	17	36	0	1	0	0	0	0	0	0	2	0	0	59	0	0	0	0	0	0	0	0	0	0	0	0	0	0	32	0	10	0	1	0	0	0
DEAF1	51	25	11	25	11	1	63	12	55	40	56	79	77	165	384	0	41	0	188	2	0	140	47	25	180	87	108	58	32	120	134	41	42	0	31	47	1	82	214	0	5	28	85	69	96	0	31	54	126	52
EPS8L2	0	0	0	0	11	0	0	0	0	0	0	0	8	14	1	0	0	0	0	0	0	50	4	0	57	0	85	0	0	0	26	34	42	33	5	67	14	0	0	32	51	23	25	1	26	0	0	0	88	0
TMEM80	0	0	0	0	0	0	0	0	0	0	0	0	0	0	0	0	0	0	0	0	0	0	0	0	0	0	0	0	0	0	0	0	0	0	0	0	0	0	0	0	0	0	0	0	0	0	0	0	0	0
TALDO1	40	24	32	103	84	96	42	67	48	36	100	0	87	132	194	37	17	47	138	0	12	17	32	29	41	37	47	0	51	17	64	1	47	36	34	0	0	2	103	16	0	18	7	55	57	0	0	65	0	14
GATD1	15	26	43	19	22	4	105	0	0	49	38	83	17	30	64	88	0	0	57	64	30	21	34	31	78	51	78	89	21	56	133	0	41	0	0	0	57	13	0	0	0	0	0	12	42	0	0	0	0	1
CEND1	0	4	0	7	0	1	8	0	0	0	0	0	0	0	0	0	0	0	49	0	0	0	24	0	20	0	10	0	0	0	8	27	0	26	0	71	0	0	48	0	34	27	54	66	81	0	1	0	0	0
SLC25A22	32	23	0	8	6	74	40	15	2	59	35	0	98	75	110	137	0	0	0	0	20	0	0	41	40	51	0	16	0	30	143	25	0	34	23	0	0	1	0	31	24	0	54	47	14	0	53	0	0	62
PANO1	0	0	0	0	0	0	0	0	0	0	0	0	0	0	0	0	0	0	0	0	0	0	0	0	0	0	0	0	0	0	0	0	0	0	0	0	0	0	0	0	0	27	0	0	0	0	91	0	0	0
PIDD1	13	7	11	26	31	18	0	7	32	51	27	0	0	31	78	0	1	0	0	0	107	38	49	18	62	1	86	11	70	46	198	58	34	9	147	105	37	31	0	3	203	117	47	93	22	3	197	61	127	1
RPLP2	63	21	66	206	153	83	97	37	75	101	115	34	40	152	193	61	83	73	92	77	0	34	38	14	74	16	78	2	155	81	96	1	102	10	8	32	40	0	0	14	0	0	19	23	0	295	137	0	0	0
PNPLA2	0	0	0	7	0	0	12	7	0	0	9	26	0	1	9	0	0	0	38	0	0	34	17	0	12	2	0	0	44	0	50	61	10	0	38	0	0	0	0	0	0	0	0	42	0	0	0	0	0	0
CRACR2B	0	0	0	0	0	0	0	0	0	0	0	0	0	0	0	0	0	0	0	0	0	0	0	0	0	0	0	0	0	0	0	0	0	0	0	0	0	0	0	0	0	0	0	0	0	0	0	0	0	0
CD151	0	0	0	13	0	0	13	0	0	0	0	0	69	15	30	0	0	0	0	140	0	7	32	18	52	0	0	1	0	0	64	15	5	0	8	85	0	1	0	0	28	9	54	13	97	0	2	112	1	148
POLR2L	9	0	50	48	0	0	29	14	22	0	30	0	17	38	100	0	0	0	0	0	0	22	17	0	0	50	38	0	0	24	121	0	0	9	52	53	19	80	0	87	0	51	30	55	0	0	1	0	0	0
TSPAN4	0	0	41	23	11	9	22	7	4	63	51	42	23	55	89	0	1	0	52	25	0	33	75	41	77	49	147	0	80	29	213	68	83	13	31	0	17	150	1	1	89	16	78	71	102	59	156	1	0	5
CHID1	38	16	53	70	10	48	32	10	70	111	66	45	25	106	146	170	92	58	88	0	36	41	42	67	312	34	258	159	230	98	214	120	80	16	12	33	42	45	0	0	37	56	185	11	53	96	60	10	148	60
AP2A2	38	87	53	54	95	56	86	71	14	214	153	235	2	176	257	86	109	70	148	63	85	292	154	111	307	232	143	344	390	213	438	125	160	148	148	122	60	69	155	0	167	101	277	359	293	63	327	616	1	213
MUC6	0	3	6	16	0	1	2	0	0	18	42	1	28	31	0	0	41	0	35	60	24	153	13	65	181	0	70	33	162	124	111	42	51	20	26	79	0	23	0	2	26	103	67	153	89	2	285	1	0	93
MUC2	11	6	0	0	0	0	0	3	28	46	0	5	0	0	22	24	18	48	60	5	0	17	44	9	202	34	99	32	139	101	165	6	20	23	0	49	0	2	27	48	17	89	56	39	55	0	173	8	0	0
MUC5AC	13	37	31	2	13	1	0	0	30	56	23	32	17	0	12	49	43	2	29	0	16	126	55	63	319	19	65	195	218	300	148	37	0	8	22	0	0	0	148	0	43	49	58	26	151	0	168	3	0	142
MUC5B	0	26	0	0	9	0	0	0	20	0	10	0	21	0	0	36	27	0	0	2	3	18	0	15	255	0	0	51	177	72	56	51	9	1	0	0	0	0	1	0	29	32	2	30	110	0	85	55	1	100
TOLLIP	36	62	17	45	16	18	8	0	0	50	4	16	13	78	107	1	1	92	12	1	0	68	30	14	153	0	219	11	130	163	127	11	11	23	7	85	26	1	136	0	19	0	113	43	134	117	429	132	0	0
BRSK2	54	24	60	23	0	10	58	26	81	99	89	16	91	259	392	47	86	81	43	71	58	103	125	45	301	27	34	236	598	162	463	311	105	172	48	27	30	34	2	51	209	75	266	282	206	350	292	598	402	223
MOB2	1	0	0	24	0	1	47	28	25	7	50	23	32	40	24	29	23	0	0	0	0	55	0	1	190	65	16	88	42	113	79	27	7	1	11	0	0	0	0	0	0	3	148	32	27	136	71	1	0	0
DUSP8	0	3	15	0	0	0	0	0	0	0	40	94	0	89	0	64	23	8	0	0	0	52	41	24	106	40	54	72	0	39	80	65	29	28	6	84	0	21	0	82	72	208	158	79	101	0	268	2	2	217
KRTAP5-1	0	0	0	0	0	0	0	0	0	0	0	0	0	0	0	0	0	0	0	0	0	0	0	0	0	0	0	0	0	0	0	0	0	0	0	0	0	0	0	0	0	0	0	0	0	0	0	0	0	0
KRTAP5-2	0	0	0	0	0	0	0	0	0	0	0	0	0	0	0	0	0	0	0	0	0	0	0	0	0	0	0	0	0	0	0	0	0	0	0	0	0	0	0	0	0	0	0	0	0	0	0	0	0	0
KRTAP5-3	0	0	0	0	0	0	0	0	0	0	0	0	0	0	0	0	0	0	0	0	0	0	0	0	0	0	0	0	0	0	0	0	0	0	0	0	0	0	0	0	0	0	0	0	0	0	0	0	0	0
KRTAP5-4	0	0	0	0	0	0	0	0	0	0	0	0	0	0	0	0	0	0	0	0	0	0	4	0	0	0	0	0	16	0	0	0	0	0	0	0	0	0	0	0	0	0	0	0	0	0	0	0	0	0
KRTAP5-5	0	0	0	0	0	0	0	0	0	0	0	0	0	0	0	0	0	0	0	0	0	6	0	0	0	0	0	0	0	0	0	0	0	0	0	0	0	0	0	0	0	13	0	0	0	0	0	0	0	0
KRTAP5-6	0	0	0	0	0	0	0	0	0	0	0	0	0	0	0	0	0	0	0	0	0	0	1	0	5	0	0	0	0	0	0	0	0	0	0	0	0	0	0	0	0	0	0	0	0	0	0	0	0	0
IFITM10	0	12	0	0	0	0	0	0	0	0	0	0	0	0	1	0	0	0	0	0	0	0	0	0	0	0	0	0	0	0	15	0	0	0	0	0	0	0	0	0	35	0	0	0	38	0	0	0	0	0
ENSG00000250644	0	0	0	0	0	0	0	0	0	0	0	0	0	0	0	0	0	0	0	0	0	33	0	22	0	0	0	0	0	0	25	0	0	0	0	0	0	0	0	0	0	0	0	0	0	0	0	0	0	0
CTSD	0	0	0	0	0	0	0	0	0	0	0	0	0	0	0	0	0	0	0	0	0	0	0	0	0	0	0	0	0	0	0	0	0	0	0	0	0	0	0	0	1	0	0	0	0	0	0	0	0	0
SYT8	0	0	0	0	0	0	0	0	0	0	0	0	0	0	1	0	0	0	0	0	0	0	0	0	0	0	0	0	65	0	48	0	0	0	0	0	0	0	0	0	0	0	53	0	29	0	14	0	0	1
TNNI2	0	0	1	0	1	0	0	0	0	0	0	1	0	1	20	0	0	0	0	0	0	0	22	0	0	15	0	34	0	18	0	0	0	0	0	0	0	0	0	0	0	0	0	0	0	0	0	0	1	0
LSP1	0	0	8	0	0	0	20	2	0	34	12	0	0	0	0	0	11	0	0	7	0	72	37	59	143	3	1	282	88	131	69	63	17	0	0	1	19	0	0	0	22	60	100	13	195	15	326	2	1	63
PRR33	0	0	0	0	0	0	0	0	0	0	0	0	0	0	0	0	0	0	0	0	0	0	0	0	0	0	0	0	0	0	0	0	0	0	0	0	0	0	0	0	0	0	0	0	0	0	0	0	0	0
TNNT3	0	18	27	0	0	0	0	0	1	0	24	0	0	0	11	0	1	0	0	0	0	0	0	0	48	1	46	87	88	0	133	0	0	0	0	0	0	0	2	0	83	4	32	3	63	0	0	1	0	230
MRPL23	0	0	1	0	0	0	1	0	0	0	0	0	0	0	0	0	0	0	0	0	0	0	5	0	1	40	0	0	0	0	0	25	0	1	0	0	0	0	0	0	0	6	11	9	3	0	188	0	0	0
IGF2	0	0	0	0	0	0	0	0	0	0	0	0	20	41	0	0	0	0	0	0	0	0	8	0	1	1	0	0	84	0	0	19	22	10	0	0	32	45	0	3	0	10	70	57	15	0	142	182	0	115
ENSG00000284779	0	0	0	0	0	0	0	0	0	0	0	0	0	0	0	0	0	0	0	0	0	0	0	0	0	0	0	0	0	0	0	0	0	0	0	0	0	0	0	0	0	0	0	0	0	0	0	0	0	0
INS-IGF2	0	0	0	0	0	0	0	0	0	0	0	0	0	0	0	0	0	0	0	0	0	1	0	0	0	0	0	0	0	0	0	0	0	0	0	0	0	0	0	0	0	0	20	0	0	0	0	0	0	0
INS	0	0	0	0	0	0	0	0	0	0	0	0	0	0	0	0	0	0	0	0	0	0	0	0	0	0	0	0	0	0	0	0	0	0	0	0	0	0	0	0	0	0	0	0	0	0	0	0	0	0
TH	0	7	22	0	1	0	8	0	0	0	0	0	0	0	0	0	0	0	0	0	0	0	0	29	30	0	0	35	26	32	0	0	0	0	0	0	0	0	0	0	0	0	0	0	30	0	0	0	0	0
ASCL2	0	0	0	0	0	0	0	0	0	4	0	0	0	0	0	0	19	0	0	0	0	29	0	0	0	0	0	0	0	0	5	12	0	0	0	0	0	0	0	0	0	0	0	54	0	0	0	0	0	0
C11orf21	0	0	0	0	0	0	0	0	0	0	0	0	0	0	0	0	0	0	0	0	0	0	20	0	18	0	0	0	25	0	0	0	0	0	17	0	0	0	0	0	17	0	0	0	4	0	0	27	0	0
TSPAN32	0	17	13	0	0	0	0	0	0	10	13	0	18	24	13	0	13	0	0	2	0	33	4	0	74	0	9	106	0	87	57	30	0	0	0	0	0	39	0	0	0	27	1	29	36	0	1	0	0	0
CD81	102	11	48	78	7	20	268	65	86	81	36	62	0	50	271	101	71	37	0	115	42	17	4	34	69	29	114	85	344	111	132	51	29	16	10	1	0	78	87	0	40	55	157	87	37	1	263	0	0	180
TSSC4	0	0	0	10	21	0	0	0	40	0	33	0	0	0	0	0	0	0	0	0	0	0	15	0	16	0	0	0	1	19	30	27	27	0	0	0	17	0	13	0	0	16	36	0	0	0	0	0	1	304
TRPM5	0	0	0	7	0	1	1	0	7	1	13	5	21	1	0	0	1	0	48	0	22	75	23	60	276	23	2	105	282	177	119	117	0	62	37	16	0	26	0	0	80	139	105	127	147	100	32	80	0	0
KCNQ1	0	105	40	28	23	23	88	16	19	39	279	79	205	30	219	2	145	300	125	67	48	493	259	222	1025	163	315	533	916	466	1016	405	203	108	290	62	19	160	79	0	256	503	646	385	448	160	83	144	204	133
CDKN1C	0	0	0	0	0	0	0	0	1	0	23	0	0	18	39	24	40	0	0	0	0	0	5	16	26	0	50	72	0	0	96	3	16	17	23	0	11	29	0	0	0	0	35	6	0	1	140	1	0	0
SLC22A18	0	0	12	24	9	0	0	15	0	16	19	0	0	16	0	0	0	0	21	0	0	0	0	3	25	0	1	88	0	14	17	10	0	11	0	0	0	1	0	0	0	0	8	0	79	0	198	0	0	0
PHLDA2	0	8	0	0	0	0	0	0	0	0	0	34	1	0	0	0	0	0	0	0	0	0	0	0	0	50	0	0	0	0	0	0	0	0	0	0	0	0	0	0	0	6	0	0	0	0	0	1	0	0
NAP1L4	258	72	161	344	264	116	235	159	248	161	197	18	62	321	440	31	109	215	0	2	151	107	69	85	200	44	398	263	202	120	263	130	190	38	107	135	35	94	194	37	43	53	179	105	20	223	153	225	1	300
CARS1	42	20	147	71	64	47	126	45	177	13	26	0	50	145	193	129	81	14	128	0	51	51	119	76	129	89	236	12	88	142	169	44	23	31	68	75	28	0	191	25	73	55	88	49	150	76	107	1	3	1
OSBPL5	4	30	82	19	14	1	0	22	36	40	142	130	96	168	295	61	64	100	145	3	82	99	32	64	231	96	319	105	83	128	362	39	35	30	29	84	16	46	0	25	121	137	221	112	127	71	299	146	0	0
MRGPRG	0	0	0	0	0	0	0	0	0	0	0	0	0	0	0	0	0	0	0	0	0	0	0	0	0	0	0	0	0	0	23	0	0	0	0	0	0	0	0	0	0	0	0	0	0	0	0	0	0	0
MRGPRE	0	0	0	0	0	0	0	0	0	0	0	0	0	0	0	0	0	0	0	0	0	0	0	0	0	0	0	0	0	29	0	0	0	0	0	0	0	1	0	0	0	0	5	0	0	0	0	0	0	0
ZNF195	93	41	70	110	103	119	241	75	54	86	36	62	58	104	40	0	139	45	126	0	0	97	30	59	63	99	156	220	97	134	169	112	51	18	47	0	27	24	1	0	63	72	109	100	54	0	261	1	1	0
ART5	0	10	0	0	0	0	0	0	0	0	0	6	0	0	0	0	0	0	15	0	0	7	1	0	0	0	43	0	64	0	0	32	0	0	0	0	0	0	0	0	0	8	0	0	2	0	0	0	0	0
ART1	0	1	3	0	0	0	0	0	0	0	49	0	0	0	31	0	0	0	2	0	0	36	26	7	71	0	15	0	62	125	23	23	0	0	0	0	0	34	46	0	16	16	3	17	109	0	0	1	0	2
CHRNA10	0	0	0	0	0	0	0	0	21	0	0	0	6	0	35	0	0	0	0	0	0	0	17	3	23	23	101	0	0	0	48	0	0	0	0	0	0	0	0	0	0	26	0	0	15	0	0	0	0	0
NUP98	198	88	149	289	261	167	625	287	123	331	178	23	176	285	748	82	111	36	207	432	73	177	64	111	196	198	246	454	314	467	533	264	92	127	172	39	7	69	188	30	46	152	324	96	244	254	135	249	1	118
PGAP2	18	24	39	84	44	127	106	0	48	17	0	16	21	72	78	0	10	0	0	0	25	25	20	6	20	0	0	46	196	68	106	100	0	6	0	0	0	0	0	0	0	0	85	31	100	1	0	111	4	110
RHOG	0	0	7	9	0	0	36	9	6	0	0	42	0	17	34	0	24	0	0	0	2	39	3	4	42	60	21	38	149	32	9	0	22	0	0	0	27	0	1	0	0	16	40	0	33	0	0	66	0	0
STIM1	10	65	59	85	56	22	116	26	134	201	192	117	93	122	106	1	68	0	37	95	13	439	114	80	297	64	135	299	711	177	494	238	43	19	60	0	25	68	2	52	71	366	363	94	502	64	290	184	73	162
RRM1	160	84	65	82	65	85	46	21	53	21	50	87	57	107	151	22	18	0	54	0	4	101	72	22	61	62	65	79	166	178	27	71	0	41	10	95	0	0	135	55	146	22	70	19	114	349	159	0	77	1
SSU72L5	0	0	0	0	0	0	0	0	0	0	0	0	0	3	0	0	0	0	0	0	0	0	1	0	0	0	0	0	0	20	0	0	0	0	0	0	0	0	0	0	42	0	0	0	0	0	0	0	0	0
SSU72L2	0	0	0	0	0	0	0	0	0	0	0	0	0	0	0	0	0	0	0	0	0	0	0	0	0	1	0	0	0	0	0	0	0	0	0	0	0	0	0	0	0	0	0	0	0	0	0	0	0	0
SSU72L4	0	0	0	0	0	0	0	0	0	0	0	0	0	0	0	0	0	0	0	0	0	0	0	0	0	0	0	0	0	0	0	0	0	0	0	0	0	0	0	0	0	0	0	0	0	0	0	0	0	0
SSU72L3	0	0	0	0	0	0	0	0	0	0	0	0	0	0	0	0	0	0	0	0	0	0	0	0	0	0	0	0	0	0	0	0	0	0	0	0	0	0	0	0	1	40	0	0	0	0	0	0	0	0
SSU72L1	0	0	0	0	0	0	0	0	0	0	0	0	0	0	0	0	0	0	0	0	0	0	0	0	0	0	0	0	0	0	0	0	0	0	0	0	0	0	0	0	0	0	0	0	0	0	0	0	0	0
OR52B4	0	0	0	0	0	1	0	0	0	0	0	0	0	0	0	0	0	0	0	0	0	0	0	0	0	0	0	0	0	0	0	0	0	0	0	0	0	0	0	0	0	0	12	0	0	0	0	0	0	0
TRIM21	0	0	0	8	14	0	0	0	0	43	11	32	0	0	13	0	0	0	0	0	0	0	0	17	8	0	0	0	44	18	34	5	0	0	0	0	0	9	0	0	10	18	0	0	0	87	0	0	0	0
OR52K2	0	0	0	0	0	0	0	0	0	0	0	0	0	0	0	0	0	0	0	0	0	0	0	0	0	0	0	0	0	0	0	0	0	0	0	0	0	0	0	0	0	0	0	0	0	0	0	0	0	0
OR52K1	0	0	0	0	0	0	0	0	0	0	0	0	0	0	0	0	0	0	0	0	0	0	0	0	0	0	0	0	0	0	0	0	0	0	0	0	0	0	0	0	0	0	0	0	0	0	0	0	0	0
OR52M1	0	0	0	0	0	0	0	0	0	0	0	0	0	0	0	0	0	0	0	0	0	0	6	0	0	0	0	0	0	0	0	0	0	0	0	0	0	0	0	0	0	0	0	0	0	0	0	0	0	0
OR52I2	0	0	0	0	0	0	0	0	0	0	0	48	0	0	0	0	40	0	0	0	0	0	24	11	0	0	0	0	43	36	0	0	0	0	0	0	0	0	0	0	1	6	0	0	1	0	0	0	0	0
OR52I1	0	0	0	23	0	0	0	0	0	0	0	0	0	0	0	0	0	0	0	0	0	0	0	0	0	0	0	0	0	0	0	22	0	0	0	0	0	0	0	0	0	0	0	0	0	0	0	0	0	0
TRIM68	0	0	0	8	0	0	23	0	0	15	40	0	0	0	19	0	5	0	0	0	0	6	0	0	23	0	0	54	0	0	0	0	0	0	0	1	0	0	0	0	0	28	0	0	39	0	191	0	0	0
OR51D1	0	0	0	0	0	0	0	0	0	0	0	0	0	0	0	0	0	0	0	0	0	58	9	0	4	0	28	68	0	89	52	0	1	0	0	0	0	0	0	0	0	6	71	0	0	0	41	0	0	0
OR51E1	0	0	12	0	0	0	0	0	0	0	0	1	27	0	0	0	0	0	0	0	0	0	24	17	0	0	1	0	0	17	0	0	0	0	0	0	0	0	0	0	0	0	0	0	17	0	0	0	0	0
OR51E2	0	0	0	0	0	1	0	0	0	0	0	0	0	0	0	0	0	0	0	0	46	0	32	0	20	0	38	6	0	2	0	12	0	0	0	0	0	0	0	0	22	0	31	0	29	0	102	15	0	0
OR51C1P	0	0	0	0	0	0	0	0	0	0	0	0	0	0	0	0	0	0	0	0	0	0	0	0	0	0	0	0	0	0	0	0	0	0	0	0	0	0	0	0	0	0	0	0	0	0	0	0	0	0
MMP26	0	34	15	33	36	0	27	1	37	60	80	18	61	68	36	60	36	0	92	1	45	208	65	57	220	3	241	311	872	101	188	154	25	16	29	51	0	0	93	24	208	226	186	102	372	149	27	77	143	265
OR51F1	0	0	0	0	0	0	0	0	0	0	0	0	0	0	0	0	0	0	0	0	0	0	0	0	0	0	0	0	0	0	0	0	0	0	0	0	0	0	0	0	0	0	0	0	0	0	0	0	0	0
OR52R1	0	0	0	0	0	0	0	0	0	0	0	0	0	0	0	0	0	0	0	0	0	0	0	0	0	0	0	0	0	0	0	0	0	0	0	0	0	0	0	0	0	0	0	0	0	0	0	0	0	0
OR51F2	0	0	0	0	0	0	0	0	0	0	0	0	0	0	0	0	0	0	0	0	0	0	0	0	0	0	0	0	0	0	0	0	0	0	0	0	0	0	0	0	0	0	0	0	0	0	0	0	0	0
OR51S1	0	0	0	0	0	0	0	0	0	0	0	0	0	0	0	0	0	0	0	0	0	0	0	0	0	0	0	0	0	0	0	0	0	0	0	0	0	0	0	0	0	0	0	0	0	0	0	0	0	0
OR51T1	0	0	0	0	0	0	0	0	0	0	0	0	0	0	0	0	0	0	0	0	0	0	0	0	0	0	0	0	0	0	0	0	0	0	0	0	0	0	0	0	0	0	0	0	0	0	0	0	0	0
OR51A7	0	0	0	0	0	0	0	0	0	0	0	0	0	0	0	0	0	0	0	0	0	0	0	0	0	0	0	0	0	0	0	0	0	0	0	0	0	0	0	0	0	0	0	0	0	0	0	0	0	0
OR51G2	0	0	0	0	0	0	0	0	0	0	0	0	0	0	0	0	0	0	0	0	0	0	0	0	0	0	0	0	0	0	0	0	0	0	0	0	0	0	0	0	0	0	0	0	0	0	0	0	0	0
OR51G1	0	0	0	0	0	0	0	0	0	0	0	0	0	0	0	0	0	0	0	0	0	0	0	0	0	0	0	0	0	0	0	0	0	0	0	0	0	0	0	0	0	0	0	0	0	0	0	0	0	0
OR51A4	0	0	0	0	0	0	0	0	0	0	0	0	0	0	0	0	0	0	0	0	0	0	0	0	0	0	0	0	0	0	0	0	0	0	0	0	0	0	0	0	0	0	0	0	0	0	0	0	0	0
OR51A2	0	0	0	0	0	0	0	0	0	0	0	0	0	0	0	0	0	0	0	0	0	0	0	0	0	0	0	0	0	0	0	0	0	0	0	0	0	0	0	0	0	0	0	0	0	0	0	0	0	0
OR51L1	0	0	0	0	0	0	0	0	0	0	24	0	0	0	0	0	0	0	0	0	0	0	20	0	0	0	0	0	38	0	0	0	0	0	0	0	0	0	0	0	0	0	0	0	20	0	0	0	0	0
OR52J3	0	0	0	0	0	0	0	0	0	0	0	0	0	0	0	0	0	0	0	0	0	0	0	0	0	0	0	0	0	0	0	0	0	0	0	0	0	0	0	0	0	0	0	0	0	0	0	0	0	0
OR52E2	0	0	0	0	0	0	0	0	0	0	0	0	0	0	0	0	0	0	0	0	0	0	0	0	0	0	37	0	0	0	0	0	0	0	0	0	0	0	0	0	0	0	0	0	24	0	0	0	0	0
OR52E1	0	0	0	0	0	0	0	0	0	0	0	0	0	0	0	0	0	0	0	0	0	0	0	0	13	0	0	0	0	19	0	0	0	0	0	0	0	0	0	0	0	0	0	0	0	0	0	0	0	0
OR52A5	0	0	0	0	0	0	0	0	0	0	0	0	0	0	0	0	0	0	0	0	0	0	0	0	0	0	17	0	0	0	0	0	0	0	0	0	0	0	0	0	0	0	31	0	39	0	0	0	138	0
OR52A1	0	11	19	0	0	0	0	0	0	0	0	0	3	0	0	0	31	0	0	0	0	0	5	0	0	0	0	0	0	0	0	0	0	0	0	0	0	0	0	0	0	10	26	0	0	0	99	0	0	0
OR51V1	0	0	0	0	0	0	0	0	0	0	0	0	0	0	0	0	0	0	0	0	0	0	0	0	0	0	0	0	0	0	0	0	0	0	0	0	0	0	0	0	0	0	0	0	0	0	0	0	0	0
HBB	0	0	0	0	0	0	0	0	0	7	0	9	0	0	0	0	0	0	0	0	0	0	0	0	0	0	0	0	0	0	0	0	0	0	0	0	0	0	0	0	0	0	0	0	25	0	0	72	0	0
HBD	0	0	0	0	0	0	1	0	0	0	1	0	0	0	0	0	0	0	0	0	0	0	0	3	8	0	0	0	81	38	0	0	0	0	0	0	0	0	0	0	0	28	0	0	0	0	0	0	0	0
HBG1	0	0	0	0	0	0	0	0	0	0	0	0	0	0	0	0	0	0	0	0	0	0	0	0	0	0	0	0	0	0	0	0	0	0	0	0	0	0	0	0	0	0	0	0	0	0	0	0	0	0
ENSG00000284931	0	0	0	0	0	0	0	0	0	34	0	0	0	0	0	0	0	0	0	0	0	0	0	0	0	0	7	0	0	0	44	0	0	0	0	0	0	0	0	0	36	11	0	0	0	0	0	0	0	0
HBG2	0	0	0	0	0	0	0	0	0	0	0	0	0	0	0	0	0	0	0	0	0	0	0	0	0	0	0	0	0	0	0	0	0	0	0	0	0	0	0	0	0	0	0	0	0	0	0	0	0	0
ENSG00000239920	47	0	12	6	22	0	5	0	20	0	49	1	0	43	0	80	41	0	15	0	0	55	8	9	56	36	78	108	213	160	52	0	14	23	0	24	1	0	1	0	13	10	86	8	115	1	0	35	0	2
HBE1	0	0	0	0	0	0	0	0	0	0	0	0	0	0	0	0	0	0	0	0	0	0	0	0	0	0	0	0	0	0	0	0	0	0	0	0	0	0	0	0	0	0	0	0	0	0	0	0	0	0
OR51B4	0	0	0	0	0	0	0	0	0	0	0	0	0	0	0	0	0	0	0	0	0	0	0	0	0	0	0	0	0	0	0	0	0	0	0	0	0	0	0	0	0	0	0	0	0	0	0	0	0	0
OR51B5	0	0	0	0	0	0	0	0	0	0	0	0	0	0	0	0	0	0	0	0	0	0	0	0	0	0	0	0	0	0	0	0	0	0	0	0	0	0	0	0	0	0	0	0	0	0	0	0	0	0
OR51B2	0	0	0	0	0	0	0	0	0	0	0	0	0	0	0	0	0	0	0	0	0	0	0	0	0	0	0	0	0	0	0	0	0	0	0	0	0	0	0	0	0	0	0	0	0	0	0	0	0	0
OR51B6	0	0	0	0	0	0	0	0	0	0	0	0	0	0	0	0	0	0	0	0	0	0	0	0	0	0	0	0	0	0	0	0	0	0	0	0	0	0	0	0	0	0	0	0	0	0	0	0	0	0
OR51M1	0	0	0	0	0	0	0	0	0	0	0	0	0	0	0	0	0	0	0	0	0	0	0	0	0	0	0	0	0	0	0	0	0	0	0	0	0	0	0	0	0	0	0	0	0	0	0	0	0	0
OR51Q1	0	0	0	0	0	0	0	0	0	0	0	0	0	0	0	0	0	0	0	0	0	0	0	0	0	0	0	0	0	0	0	0	0	0	0	0	0	0	0	0	0	0	0	0	0	0	0	0	0	0
OR51I1	0	0	0	0	0	0	0	0	0	0	0	0	0	0	0	0	0	0	0	0	0	0	0	0	0	0	0	0	0	0	0	0	0	0	0	0	0	0	0	0	0	0	0	0	0	0	0	0	0	0
OR51I2	0	0	0	0	0	0	0	0	0	0	0	0	0	0	0	0	0	0	0	0	0	0	0	0	0	0	0	0	0	0	0	0	0	0	0	0	0	0	0	0	0	0	0	0	0	0	0	0	0	0
OR52D1	0	0	0	0	0	0	0	0	0	0	0	0	0	0	0	0	0	0	0	0	0	0	0	0	0	0	0	0	0	0	0	0	0	0	0	0	0	0	0	0	0	0	0	0	0	0	0	0	0	0
UBQLN3	0	0	0	0	0	0	0	0	0	0	0	0	0	0	0	0	0	0	0	0	0	0	0	0	0	0	0	0	0	0	0	0	0	0	0	0	0	0	0	0	0	0	0	0	0	0	0	0	0	0
UBQLNL	0	0	0	0	0	0	0	0	0	0	0	0	0	0	0	0	0	0	0	0	0	0	0	0	0	0	0	0	0	0	0	0	0	0	0	0	0	0	0	0	0	0	0	0	0	0	0	0	0	0
OR52H1	0	0	0	0	0	0	0	0	0	0	0	0	0	0	0	0	0	0	0	0	0	0	0	0	0	0	0	0	0	0	0	0	0	0	0	0	0	0	0	0	0	0	0	0	0	0	0	0	0	0
OR52B6	0	0	0	0	0	0	0	0	0	0	0	0	0	0	0	0	0	0	0	0	0	0	0	0	0	0	0	0	0	0	0	0	0	0	0	0	0	0	0	0	0	0	0	0	0	0	0	0	0	0
TRIM6	0	0	0	0	0	0	0	0	0	0	0	0	0	0	0	0	0	0	0	0	0	0	0	0	0	0	0	0	0	0	0	0	0	0	0	0	0	0	0	0	0	0	0	0	0	0	0	0	0	0
TRIM6-TRIM34	0	0	0	0	0	0	0	0	0	0	0	0	0	0	0	0	0	0	0	0	0	0	0	0	0	0	0	0	0	0	0	0	0	0	0	0	0	0	0	0	0	0	0	0	0	0	0	0	0	0
TRIM34	0	0	0	0	0	0	0	0	0	0	0	0	0	0	0	0	0	0	0	0	0	0	0	0	0	0	0	0	0	0	0	0	0	0	0	0	0	0	0	0	0	0	0	0	0	0	0	0	0	0
TRIM5	26	21	18	42	51	15	63	5	23	4	121	1	1	93	37	0	32	0	0	0	1	50	42	69	137	134	1	139	395	172	163	91	0	0	0	0	1	0	0	73	33	61	185	50	291	30	30	214	2	175
TRIM22	0	0	0	0	0	0	0	0	0	0	0	0	0	0	0	0	0	0	0	0	0	0	0	0	0	0	0	0	0	0	0	0	0	0	0	0	0	0	0	0	0	0	0	0	0	0	0	0	0	0
OR52P1	0	0	0	0	0	0	0	0	0	0	0	0	0	0	0	0	0	0	0	0	0	0	0	0	0	0	0	0	0	0	0	0	0	0	0	0	0	0	0	0	0	0	0	0	0	0	0	0	0	0
OR56B1	0	0	0	0	0	0	0	0	0	0	0	0	0	0	0	0	0	0	0	0	0	0	0	0	0	0	0	0	0	0	0	0	0	0	0	0	0	0	0	0	0	0	0	0	0	0	0	0	0	0
OR52N4	0	0	0	0	0	0	0	0	0	0	0	0	0	0	0	0	0	0	0	0	0	0	0	0	0	0	0	0	0	0	0	0	0	0	0	0	0	0	0	0	0	0	0	0	0	0	0	0	0	0
OR56B2P	0	0	0	0	0	0	0	0	0	0	0	0	0	0	0	0	0	0	0	0	0	0	0	0	0	0	0	0	0	0	0	0	0	0	0	0	0	0	0	0	0	0	0	0	0	0	0	0	0	0
OR52N5	0	0	0	0	0	0	0	0	0	0	0	0	0	0	0	0	0	0	0	0	0	0	0	0	0	0	0	0	0	0	0	0	0	0	0	0	0	0	0	0	0	0	0	0	0	0	0	0	0	0
OR52N1	0	0	0	0	0	0	0	0	0	0	0	0	0	0	0	0	0	0	0	0	0	0	0	0	0	0	0	0	0	0	0	0	0	0	0	0	0	0	0	0	0	0	0	0	0	0	0	0	0	0
OR52N2	0	0	0	0	0	0	0	0	0	0	0	0	0	0	0	0	0	0	0	0	0	0	0	0	0	0	0	0	0	0	0	0	0	0	0	0	0	0	0	0	0	0	0	0	0	0	0	0	0	0
OR52E6	0	0	0	0	0	0	0	0	0	0	0	0	0	0	0	0	0	0	0	0	0	0	0	0	0	0	0	0	0	0	0	0	0	0	0	0	0	0	0	0	0	0	0	0	0	0	0	0	0	0
OR52E8	0	0	0	0	0	0	0	0	0	0	0	0	0	0	0	0	0	0	0	0	0	0	0	0	0	0	0	0	0	0	0	0	0	0	0	0	0	0	0	0	0	0	0	0	0	0	0	0	0	0
OR52E4	0	0	0	0	0	0	0	0	0	0	0	0	0	0	0	0	0	0	0	0	0	0	0	0	0	0	0	0	0	0	0	0	0	0	0	0	0	0	0	0	0	0	0	0	0	0	0	0	0	0
OR52E5	0	0	0	0	0	0	0	0	0	0	0	0	0	0	0	0	0	0	0	0	0	0	0	0	0	0	0	0	0	0	0	0	0	0	0	0	0	0	0	0	0	0	0	0	0	0	0	0	0	0
OR56A3	8	26	0	0	0	0	0	0	0	0	1	0	13	0	1	0	0	0	0	0	0	0	0	0	0	0	33	0	109	0	0	0	0	0	24	0	0	0	0	0	0	3	0	0	48	0	0	0	0	1
OR56A5	0	0	0	0	0	0	0	0	0	0	0	0	0	0	0	0	0	0	0	0	0	0	0	0	0	0	0	44	0	0	0	0	0	0	0	0	0	0	0	0	0	0	0	0	0	0	0	0	0	0
OR52L1	0	0	2	0	0	0	0	0	0	0	0	0	0	0	0	0	0	0	0	0	0	0	0	2	0	0	0	21	0	0	0	0	0	0	0	0	0	0	0	0	0	0	0	0	0	0	0	0	0	0
OR56A4	0	1	0	0	16	0	30	0	0	0	0	0	0	0	0	0	0	0	0	0	0	16	0	4	0	0	0	0	0	0	0	0	0	0	0	0	0	0	0	0	12	0	9	0	4	0	0	0	0	0
OR56A1	0	0	3	0	17	0	13	0	3	0	0	0	0	0	0	0	0	0	0	0	0	25	0	0	0	38	0	0	65	0	0	0	0	0	0	0	0	0	0	0	0	0	18	0	68	0	0	0	0	0
OR56B4	0	0	0	0	0	0	0	0	0	0	0	0	0	0	0	0	0	0	0	0	0	0	0	0	0	0	0	0	0	0	0	0	0	0	0	0	0	0	0	0	0	0	0	0	0	0	0	0	0	0
OR52B2	0	0	0	0	0	0	0	0	0	0	0	0	0	0	0	0	0	0	0	0	0	0	0	0	0	0	0	0	0	0	0	0	0	0	0	0	0	0	0	0	0	0	0	0	0	0	0	0	0	0
OR52W1	0	0	0	0	0	0	0	0	0	0	0	0	0	0	0	0	0	0	0	0	0	0	0	0	0	0	0	0	0	0	0	0	0	0	0	0	0	0	0	0	0	0	0	0	0	0	0	0	0	0
C11orf42	12	0	7	14	0	0	11	0	0	0	37	0	10	0	35	57	0	0	0	0	0	26	30	0	0	0	0	0	47	0	0	0	0	26	1	0	48	0	0	0	0	0	0	1	56	0	0	0	0	0
FHIP1B	13	33	28	0	7	12	90	16	0	0	53	26	43	40	1	51	30	0	0	0	0	42	28	38	17	0	47	118	176	71	36	18	19	0	0	0	0	64	86	42	0	26	34	20	44	130	71	1	1	34
CNGA4	0	32	0	0	0	0	0	0	0	0	9	0	0	20	0	0	0	0	0	0	0	30	24	29	3	0	5	0	59	22	47	0	0	0	0	0	0	0	0	0	0	0	51	19	41	0	30	0	1	0
CCKBR	12	11	28	0	0	52	10	0	0	30	12	0	20	0	0	0	0	0	0	0	0	0	0	0	10	33	42	2	0	12	23	58	27	18	0	0	0	0	0	0	1	18	1	0	78	0	93	0	0	0
CAVIN3	14	0	0	0	0	0	9	0	15	0	0	0	0	0	0	0	0	0	0	0	0	0	0	0	0	0	0	0	0	0	0	0	0	0	0	0	0	0	0	0	0	0	0	0	0	0	0	0	0	0
SMPD1	0	0	0	0	0	0	0	0	0	0	0	0	0	0	0	0	0	0	0	0	0	13	0	0	12	0	0	23	17	0	0	0	0	0	0	0	0	0	0	0	40	0	14	21	13	0	0	0	0	0
APBB1	0	8	43	31	0	43	22	0	32	0	75	62	7	29	75	0	14	0	68	0	0	58	29	17	141	0	86	163	88	6	42	13	0	23	7	0	0	52	1	0	0	0	4	36	103	0	134	2	81	129
HPX	0	0	21	0	0	0	0	0	0	0	14	19	37	0	0	0	0	0	0	0	0	0	0	0	15	0	0	0	13	0	49	11	0	0	24	0	0	0	0	0	0	20	0	0	0	0	63	3	0	0
TRIM3	0	33	53	19	17	17	11	8	4	2	14	0	58	24	1	28	0	0	0	0	0	24	0	36	28	30	56	56	0	0	55	49	0	10	0	1	0	0	0	34	0	0	50	47	62	0	163	0	1	0
ARFIP2	35	0	0	34	2	17	30	27	0	57	0	1	14	82	39	0	18	0	0	0	29	75	23	0	40	0	67	62	162	44	28	16	27	10	41	0	0	0	0	0	72	1	0	48	12	84	0	0	0	1
ENSG00000283977	16	23	0	101	71	27	109	48	23	34	19	0	0	19	30	0	32	0	0	1	0	57	13	24	1	0	49	0	0	0	74	22	0	37	1	0	0	0	0	0	29	1	49	45	24	0	0	65	0	0
TIMM10B	0	0	0	0	0	0	0	0	0	0	0	0	0	0	0	0	0	0	0	0	0	0	0	0	0	0	0	0	0	0	0	0	0	0	0	0	0	0	0	0	0	0	0	0	0	0	0	0	0	0
DNHD1	30	27	60	82	85	0	73	12	69	4	142	55	0	40	114	79	24	0	0	0	17	94	70	92	154	66	109	106	134	122	234	127	27	0	27	112	21	11	81	18	8	58	138	31	161	2	65	1	1	1
RRP8	11	0	1	65	0	0	32	52	27	15	0	0	0	0	13	0	0	0	31	0	18	0	26	0	4	26	0	0	317	30	0	0	0	12	3	0	0	0	0	0	0	19	0	46	0	0	0	0	1	1
ILK	0	6	0	0	0	0	20	9	0	0	0	0	0	35	12	0	0	0	0	0	26	0	0	0	0	0	0	0	49	0	0	0	17	0	0	0	0	0	0	1	0	0	0	0	42	0	0	0	0	1
TAF10	0	0	0	0	0	0	0	0	0	0	0	0	0	0	0	0	0	0	0	0	0	0	0	0	0	0	0	0	0	0	0	0	0	0	0	0	0	0	0	0	0	0	0	0	0	0	0	0	0	0
TPP1	0	0	22	0	0	0	36	0	0	0	0	0	0	0	0	0	0	0	0	0	0	0	0	0	0	0	0	29	0	0	78	0	0	0	0	0	0	0	0	0	0	0	0	0	16	0	0	0	0	0
DCHS1	20	17	25	25	0	5	59	13	0	0	0	0	46	75	71	0	0	0	102	0	0	11	90	37	0	97	146	0	39	47	44	75	0	41	4	51	1	87	0	0	0	0	11	28	5	0	0	0	0	128
MRPL17	48	2	0	49	0	18	0	23	0	25	18	51	21	22	0	0	0	75	0	1	20	0	5	0	21	0	0	0	0	0	27	4	0	11	0	0	0	0	30	0	15	20	35	0	0	0	0	0	0	0
OR2AG2	0	0	0	0	0	0	0	0	0	0	0	40	0	1	35	0	0	0	0	0	0	1	0	7	1	0	0	10	0	4	44	0	0	0	0	0	0	0	0	0	0	0	0	11	0	0	0	0	0	0
OR2AG1	8	0	15	0	0	0	0	13	0	0	0	0	0	16	52	0	0	0	0	0	0	0	0	0	0	0	1	0	38	21	0	0	0	0	0	0	0	0	0	0	0	0	25	0	5	0	0	0	0	0
OR6A2	0	0	0	0	0	0	0	0	4	0	0	0	0	0	0	0	21	59	0	0	0	0	0	5	2	0	0	59	89	0	0	0	0	0	0	0	0	0	0	0	0	0	0	0	61	0	0	1	1	0
OR10A5	0	0	0	0	0	0	0	0	0	0	0	0	0	0	0	0	0	0	0	0	0	0	0	0	0	0	0	0	0	0	0	0	0	0	0	0	0	0	0	0	0	0	0	0	0	0	0	0	0	0
OR10A2	0	0	0	0	0	0	0	0	0	0	0	0	0	0	0	0	0	0	0	0	0	0	0	0	0	0	0	0	0	0	0	0	0	0	0	0	0	0	0	0	0	0	0	0	0	0	0	0	0	0
OR10A4	0	0	0	0	0	0	0	0	0	0	0	0	0	0	0	0	0	0	0	0	0	0	0	0	0	0	0	0	0	0	0	0	0	0	0	0	0	0	0	0	0	0	0	0	0	0	0	0	0	0
OR2D2	0	0	0	0	0	0	0	0	0	0	0	0	0	0	0	0	0	0	0	0	0	0	0	0	0	0	0	0	0	0	0	0	0	0	0	0	0	0	0	0	0	0	0	0	0	0	0	0	0	0
OR2D3	0	0	0	0	0	0	0	0	0	0	0	0	0	0	0	0	0	0	0	0	0	0	0	0	0	0	0	0	0	0	0	0	0	0	0	0	0	0	0	0	0	0	0	0	0	0	0	0	0	0
ZNF215	95	44	76	18	40	0	180	56	54	28	131	200	31	91	364	111	79	97	0	78	53	230	123	134	141	97	62	219	173	130	358	174	55	61	151	146	61	0	0	110	87	74	227	197	171	183	270	197	1	215
ZNF214	0	25	8	0	14	0	0	0	0	24	15	0	0	0	0	0	0	0	0	0	64	67	0	28	56	0	0	0	0	0	30	0	0	12	13	0	0	0	0	1	0	0	51	0	0	0	0	0	0	0
NLRP14	0	17	0	0	0	0	23	0	0	25	62	0	6	0	0	0	0	0	0	0	0	33	17	0	28	0	23	122	119	51	46	4	47	4	31	0	0	0	0	0	0	16	98	1	105	158	0	177	0	0
RBMXL2	0	0	0	0	0	0	0	0	0	0	0	0	0	0	0	0	0	0	0	0	0	47	0	0	0	0	0	0	0	0	0	0	0	0	0	0	0	0	0	0	0	0	0	0	0	0	0	0	0	0
SYT9	24	50	19	51	60	1	11	12	28	61	93	36	68	156	121	45	34	0	123	8	60	94	105	34	138	83	16	119	466	230	320	76	60	77	17	164	10	2	79	29	104	4	334	181	230	114	326	168	162	310
OLFML1	0	0	0	0	0	0	0	0	0	0	0	0	0	0	0	0	0	0	0	0	0	0	0	0	0	0	0	0	0	0	0	0	0	0	0	0	0	0	0	0	0	0	0	0	0	0	0	0	0	0
PPFIBP2	23	77	30	37	16	14	66	9	29	104	49	57	20	75	116	38	85	0	0	58	36	136	160	29	109	96	66	240	567	113	144	53	61	10	36	0	1	0	2	0	36	205	228	0	348	119	0	0	7	1
CYB5R2	0	8	0	14	0	0	20	26	0	0	0	31	0	0	0	0	0	0	1	0	0	1	13	13	23	0	34	3	0	16	24	25	9	0	0	0	0	0	0	0	10	22	13	52	0	0	0	0	0	169
OVCH2	0	14	0	0	0	1	0	0	0	0	0	0	28	0	0	0	33	0	13	0	0	0	15	7	10	0	0	0	0	31	0	0	0	0	0	0	0	0	0	55	0	0	51	0	85	0	0	0	0	0
OR5P2	0	0	0	0	0	0	0	0	0	0	0	0	0	0	0	0	0	0	0	0	0	0	0	0	0	0	0	0	0	0	0	0	0	0	0	0	0	0	0	0	0	0	0	0	0	0	0	0	0	0
OR5P3	0	0	0	0	0	0	0	0	0	0	0	0	0	0	0	0	0	0	0	0	0	0	0	0	0	0	0	0	0	0	0	0	0	0	0	0	0	0	0	0	0	0	0	0	0	0	0	0	0	0
OR10A6	0	0	0	0	0	0	0	0	0	0	0	0	0	0	0	0	0	0	0	0	22	0	0	0	0	0	0	0	0	0	0	0	0	0	0	0	0	0	0	0	0	0	1	0	26	0	40	0	0	0
OR10A3	0	0	0	0	0	0	0	0	0	0	0	0	0	0	0	0	0	0	0	0	13	49	0	0	4	0	0	0	0	1	0	0	0	0	0	0	0	0	0	0	0	0	0	0	54	0	0	0	0	0
NLRP10	0	0	0	0	0	0	0	0	10	0	0	0	0	0	0	0	0	0	0	0	0	0	0	0	0	0	37	0	60	39	0	0	0	0	0	0	0	0	0	0	0	15	0	0	47	0	0	0	0	0
EIF3F	23	43	23	121	44	49	136	17	35	10	28	91	47	0	138	0	0	1	0	4	20	94	27	59	60	57	130	94	8	1	140	106	47	23	51	0	59	94	0	0	41	27	59	0	119	2	0	0	0	262
TUB	36	38	17	36	8	65	110	50	37	103	80	31	43	94	61	3	0	0	97	79	8	114	37	55	96	103	94	167	499	95	185	4	22	45	37	0	0	31	1	11	31	15	294	57	127	0	1	3	68	2
RIC3	84	37	26	62	47	105	144	84	63	108	30	2	43	83	136	7	77	91	0	0	45	119	36	156	77	39	4	41	128	56	151	59	7	36	55	0	0	62	0	43	123	67	254	71	268	294	151	0	60	145
LMO1	0	0	0	0	0	0	1	0	0	71	118	102	130	196	482	33	29	80	45	0	68	245	206	214	224	120	3	38	241	46	369	32	56	107	120	32	0	32	19	47	41	46	174	50	76	0	0	113	1	1
STK33	406	87	248	379	349	485	438	275	199	625	439	488	173	610	1209	409	238	354	425	211	99	347	261	117	374	134	209	228	720	448	551	226	114	245	198	162	109	148	3	27	176	173	501	124	498	261	325	193	121	489
TRIM66	74	20	18	32	36	36	65	37	0	90	84	52	0	4	98	49	3	15	0	0	37	58	25	45	91	44	132	94	323	385	137	70	18	27	55	0	32	0	0	0	70	39	137	58	92	2	119	175	124	1
RPL27A	208	108	54	255	195	363	306	203	320	311	297	98	153	205	411	235	118	137	47	64	91	74	86	39	47	35	145	109	321	175	92	115	95	37	24	163	29	40	160	80	2	164	68	78	123	1	0	0	1	137
DENND2B	10	52	43	78	69	86	125	8	156	178	191	41	139	111	331	99	176	7	40	44	107	140	181	178	409	148	271	266	688	271	264	95	15	52	48	37	15	1	78	71	41	116	449	79	470	54	251	73	194	181
AKIP1	0	10	15	8	0	0	59	1	12	21	26	0	0	24	44	0	1	0	0	0	0	0	0	0	38	0	41	0	0	21	0	5	26	0	0	0	0	0	29	0	0	2	0	0	0	0	0	0	0	0
C11orf16	0	0	0	7	0	0	0	0	13	0	0	0	21	0	25	0	0	0	0	0	0	19	0	17	12	0	0	89	16	30	47	29	0	0	0	0	0	0	1	0	0	20	20	0	116	1	0	65	0	0
ASCL3	0	0	0	0	0	0	0	0	0	0	0	0	0	0	0	0	0	0	0	0	0	0	17	0	0	0	0	37	1	1	57	0	0	0	0	0	0	0	0	0	0	5	0	0	0	58	0	0	0	183
TMEM9B	18	15	0	0	2	0	25	1	0	2	0	0	0	39	0	0	6	0	0	0	0	0	8	2	64	0	0	29	80	137	34	0	0	1	0	0	0	42	0	0	57	25	40	1	0	106	0	0	0	0
NRIP3	15	0	0	13	0	0	0	0	1	31	16	0	1	4	0	0	0	0	2	0	22	4	14	48	50	0	0	109	11	33	2	3	0	0	0	0	0	31	1	1	0	21	0	1	74	2	0	1	0	0
SCUBE2	0	24	1	1	12	0	15	0	0	76	68	0	22	0	0	0	0	32	113	0	17	49	17	68	109	28	81	34	229	38	111	23	35	0	0	0	16	0	1	7	14	42	68	133	271	229	133	157	0	235
DENND5A	87	114	146	58	152	122	384	160	203	162	94	140	16	109	161	8	72	195	99	268	83	72	125	74	240	133	147	254	379	250	275	3	47	105	47	140	66	157	0	54	238	55	299	141	355	85	249	270	285	46
TMEM41B	66	46	59	88	52	64	160	39	111	72	35	74	18	84	194	164	14	123	0	0	0	36	40	23	35	78	199	8	102	200	174	20	50	19	43	86	0	43	62	49	0	50	38	86	31	1	303	0	180	0
IPO7	296	84	143	453	199	328	703	114	77	271	206	60	65	199	564	103	151	413	182	69	7	111	154	110	123	186	223	143	396	209	210	131	120	18	63	173	10	21	3	40	1	68	113	46	305	237	133	220	2	328
ZNF143	59	74	57	83	27	30	22	34	26	16	26	38	95	204	73	0	53	0	42	0	0	107	12	25	121	149	92	74	118	76	150	32	28	0	0	0	37	0	0	0	0	91	120	46	263	0	109	0	183	150
WEE1	104	100	76	109	56	12	194	28	49	74	72	18	19	26	148	21	0	114	15	2	22	0	13	14	84	10	97	52	125	29	108	27	0	47	37	51	59	0	0	53	24	31	7	28	114	1	0	0	0	1
SWAP70	63	7	54	89	33	0	50	46	46	68	45	22	59	159	190	137	0	0	165	64	20	115	8	18	95	22	119	197	158	55	190	106	0	16	7	0	0	99	109	19	5	69	95	31	156	2	30	2	1	334
SBF2	232	241	243	457	473	270	374	238	302	302	248	178	85	165	330	74	152	185	544	327	125	227	211	205	448	386	386	997	584	427	704	229	150	156	182	128	49	197	99	72	393	230	395	177	601	400	604	155	5	571
ADM	17	0	18	0	0	0	27	15	0	25	5	0	63	0	3	51	15	0	0	0	0	34	6	15	8	0	0	0	99	26	59	0	0	44	0	0	0	0	67	45	27	47	0	0	29	0	0	0	0	0
AMPD3	48	63	75	82	34	3	88	40	37	131	88	277	166	215	250	85	66	40	87	3	83	366	207	190	269	243	424	549	1054	375	618	458	156	276	274	1	82	8	166	53	214	254	730	383	362	138	276	138	0	528
RNF141	42	1	1	54	44	34	49	19	64	24	0	1	73	0	86	93	0	0	1	1	30	115	22	1	66	18	17	68	1	47	127	51	35	17	23	0	0	17	0	0	0	0	53	40	70	161	150	0	1	0
LYVE1	0	0	0	0	0	0	0	0	0	0	0	0	0	0	0	0	0	0	0	0	0	0	0	0	0	0	0	0	0	0	0	0	0	0	0	0	0	0	0	0	0	0	0	0	0	0	0	0	0	0
IRAG1	1	55	70	27	28	0	1	10	9	19	97	0	28	32	36	0	0	0	100	0	8	146	22	42	111	0	68	151	267	37	201	94	8	53	1	0	28	0	1	0	53	91	65	24	247	4	198	99	123	3
CTR9	29	21	83	100	71	53	62	19	34	22	95	54	49	111	103	0	69	73	0	0	11	93	20	29	81	59	29	61	278	77	142	95	16	0	30	86	0	0	0	22	30	53	68	86	37	0	0	0	0	41
EIF4G2	258	192	67	389	278	430	554	274	266	541	124	172	234	405	490	478	95	125	454	0	24	261	153	83	74	182	376	9	230	76	303	136	118	145	143	255	103	170	96	181	37	241	417	200	104	310	284	119	2	270
ZBED5	38	12	60	49	51	42	75	26	83	66	19	11	0	21	62	61	0	34	0	0	70	26	12	42	61	47	81	0	250	16	38	20	0	0	16	41	0	0	107	1	35	26	141	56	22	0	0	1	0	1
GALNT18	39	71	129	84	139	74	162	42	83	152	365	166	160	209	358	230	109	162	106	197	164	482	200	133	428	191	477	368	987	434	703	98	90	77	34	0	36	45	67	0	195	330	660	154	681	185	907	313	338	219
CSNK2A3	0	0	0	0	0	0	0	0	0	0	0	0	0	0	0	0	0	0	0	0	0	0	0	0	0	0	0	0	0	0	0	0	0	0	0	0	0	0	0	0	0	0	0	0	0	0	0	0	0	0
USP47	125	31	54	129	48	164	218	148	211	198	92	40	85	45	218	58	107	61	1	0	6	121	28	54	118	81	112	200	165	330	297	234	136	117	135	84	32	51	1	131	100	202	442	61	296	341	0	0	5	81
DKK3	11	44	41	17	32	47	32	9	13	7	18	35	13	84	58	5	74	26	0	23	0	71	14	52	78	0	51	21	62	35	54	21	0	2	7	56	0	0	0	0	28	0	166	24	111	0	203	141	0	0
MICAL2	10	43	14	48	26	23	0	1	78	136	132	5	121	70	124	0	100	77	115	76	86	239	113	162	556	29	256	443	1386	315	627	214	62	13	25	0	26	0	40	45	145	288	740	130	529	184	183	184	164	357
PARVA	21	64	18	81	11	0	58	46	26	108	201	32	46	127	106	0	0	15	109	142	1	143	88	62	170	102	166	89	403	241	329	68	30	7	31	0	1	1	0	11	101	11	271	199	466	303	88	330	399	85
TEAD1	493	153	258	612	548	322	700	322	585	435	458	497	380	846	1445	550	470	472	746	296	217	523	246	242	570	267	947	641	655	443	1092	292	119	195	289	112	169	161	274	0	174	289	576	315	445	216	293	408	82	642
RASSF10	0	0	0	14	0	0	0	8	0	0	0	0	0	0	0	54	10	0	0	0	0	0	0	0	0	0	0	0	0	0	16	0	0	0	0	0	0	0	0	0	0	0	0	0	0	0	0	0	0	18
BMAL1	0	41	33	52	0	1	42	3	15	17	129	17	93	2	48	88	81	1	1	0	0	117	39	17	141	46	0	210	479	231	264	142	17	28	0	45	0	46	2	0	112	129	182	7	113	2	388	52	281	54
BTBD10	20	31	55	51	59	64	90	23	50	0	115	72	74	75	99	94	22	0	83	79	0	89	57	36	53	39	32	106	251	108	122	76	33	65	0	100	0	50	0	0	81	32	168	124	246	0	0	105	0	151
PTH	0	0	0	0	0	0	0	0	0	0	0	0	0	0	0	0	0	0	0	0	0	0	8	0	0	0	0	0	0	0	0	0	0	0	0	0	0	0	0	0	0	0	6	0	0	0	0	0	0	0
FAR1	86	22	74	132	170	88	206	47	49	152	106	125	28	55	165	27	18	96	51	1	0	74	13	26	71	111	238	101	192	38	204	36	30	0	61	0	31	53	2	0	71	2	180	123	125	1	7	191	2	15
SPON1	9	51	73	33	65	37	76	17	161	24	160	50	117	255	23	48	117	0	2	47	102	279	110	173	298	143	134	434	484	215	341	151	59	89	74	33	50	28	75	48	203	214	526	212	687	0	676	147	203	334
RRAS2	360	137	199	321	321	211	525	208	182	453	83	102	129	339	302	0	202	0	299	84	100	236	74	79	96	51	179	311	457	188	233	58	73	95	108	80	18	56	0	50	8	108	211	115	368	173	2	164	155	178
COPB1	8	17	33	70	55	26	149	17	41	5	191	53	78	170	39	0	116	142	156	0	0	126	37	6	123	0	73	94	217	29	85	175	51	32	0	0	0	2	1	19	16	68	111	49	138	1	118	0	160	4
ENSG00000256206	0	16	0	0	0	0	0	0	0	0	0	0	0	0	0	0	0	0	0	0	0	0	0	0	0	0	0	0	81	0	29	0	0	0	0	0	0	0	0	0	0	0	32	0	0	0	0	0	0	0
PSMA1	36	18	77	39	7	1	60	34	50	129	47	15	80	74	33	1	66	0	12	0	118	29	74	25	133	31	176	218	312	120	96	3	31	0	25	0	0	49	68	0	24	84	287	108	391	1	0	290	0	92
PDE3B	252	153	219	280	203	269	267	150	223	327	147	199	102	232	135	144	109	60	199	0	138	157	168	118	317	203	305	159	612	281	297	269	72	187	113	109	19	80	260	0	103	134	465	207	451	84	197	219	77	105
CYP2R1	17	0	35	0	57	0	10	7	0	22	1	12	41	0	108	0	0	0	0	0	0	0	0	0	0	33	0	0	44	33	0	0	0	0	0	0	7	0	0	28	1	0	64	0	55	0	0	0	0	68
CALCB	50	47	26	120	32	0	37	16	3	42	190	72	48	164	190	30	18	1	31	62	28	172	92	76	248	85	238	228	708	304	217	165	14	36	62	0	0	22	0	28	150	129	289	1	246	125	110	63	1	0
CALCA	0	0	0	0	0	0	0	0	0	0	0	0	0	0	0	0	0	0	0	0	0	0	0	0	0	0	0	0	0	0	0	0	0	0	0	0	0	0	0	0	0	0	0	0	0	0	0	0	0	0
INSC	21	4	19	34	0	0	26	0	38	112	52	17	36	127	110	125	21	81	15	20	87	116	58	76	102	0	171	47	556	254	157	110	0	0	0	56	1	17	0	0	1	55	257	9	158	83	182	236	0	214
SOX6	57	97	92	14	6	73	80	21	113	194	388	100	83	42	8	61	149	0	25	49	90	500	79	122	384	268	327	433	1012	694	244	384	86	69	1	165	58	142	55	43	160	353	500	242	761	400	413	594	323	324
C11orf58	105	11	49	135	85	129	189	58	39	72	117	95	47	120	0	139	0	0	0	1	0	0	30	14	30	0	89	30	178	179	179	26	0	0	0	90	39	46	1	75	0	53	62	100	7	1	28	54	166	0
PLEKHA7	146	53	151	120	135	252	159	62	160	242	156	179	152	10	79	195	167	126	91	169	33	357	173	141	431	228	284	306	958	653	504	62	54	58	83	0	36	10	125	49	161	189	426	58	644	42	189	180	0	84
RPS13	144	10	12	93	65	107	116	15	13	100	73	99	41	22	101	36	0	0	90	0	0	71	8	7	65	93	0	121	51	10	102	1	0	12	21	89	40	28	79	0	0	0	41	1	8	1	0	1	0	1
PIK3C2A	264	183	173	311	186	331	508	257	203	223	129	239	190	129	221	66	146	137	168	0	40	122	48	110	242	256	217	160	951	388	277	104	0	201	50	35	93	105	0	77	3	49	509	50	351	327	325	77	1	18
NUCB2	59	47	40	64	56	1	63	11	99	71	120	19	120	65	95	0	65	1	17	0	87	200	65	70	185	94	90	156	322	186	162	58	14	27	8	36	1	0	1	0	6	105	208	8	301	365	227	44	159	47
NCR3LG1	0	0	0	16	0	42	0	0	0	30	0	0	2	0	0	0	1	0	0	0	0	1	22	0	17	0	0	119	0	31	41	35	0	0	0	0	0	0	0	0	0	3	44	39	22	0	0	0	0	0
KCNJ11	0	17	31	9	19	0	1	8	0	1	1	9	23	23	50	0	18	14	145	0	10	12	8	20	75	57	2	0	79	17	131	19	9	25	46	0	0	0	0	35	0	12	39	1	64	162	230	0	0	178
ABCC8	31	5	23	29	10	1	33	11	25	120	129	76	68	145	119	35	38	0	100	90	20	77	110	65	157	53	64	135	116	67	358	87	15	55	30	103	0	0	1	0	20	28	129	90	134	0	354	116	1	1
USH1C	27	2	15	0	0	1	23	0	37	31	128	113	3	79	123	49	1	0	23	0	13	113	49	36	199	0	91	23	91	32	288	73	67	45	95	28	14	27	0	16	26	58	271	79	166	0	3	150	1	0
OTOG	19	27	60	53	22	46	31	0	27	67	107	0	37	52	119	6	62	0	75	1	35	139	67	17	144	23	83	338	498	173	211	81	13	16	16	0	0	0	0	1	82	130	178	52	217	224	140	183	0	273
MYOD1	0	0	0	0	0	0	0	0	0	0	0	0	0	0	0	0	0	0	0	0	0	0	0	0	4	0	51	0	0	0	0	0	0	0	0	0	0	0	0	0	0	0	9	0	0	0	29	0	0	0
KCNC1	28	19	0	1	0	1	18	0	21	22	10	0	40	1	10	57	0	0	79	0	3	140	12	35	170	2	12	111	367	190	157	106	22	0	0	0	23	0	0	83	10	59	203	17	198	1	174	1	1	1
SERGEF	38	16	121	36	71	66	85	70	190	48	205	73	99	22	243	119	12	71	224	0	32	172	41	116	153	164	345	83	873	265	407	124	18	82	26	89	33	98	82	26	134	119	263	140	217	145	68	193	105	415
TPH1	0	5	0	0	0	0	0	0	19	3	0	0	0	1	0	0	0	0	0	0	0	78	15	6	20	0	11	2	116	0	5	21	0	0	0	0	0	0	0	0	52	23	0	0	135	0	230	0	0	0
SAAL1	75	39	54	92	30	103	81	27	19	19	51	0	21	46	38	80	3	0	67	0	41	3	1	43	7	0	40	22	76	130	111	45	0	0	4	0	9	0	60	0	0	16	22	13	93	1	115	0	0	1
MRGPRX3	7	8	0	0	0	0	0	0	0	0	18	0	0	0	0	0	0	0	0	0	33	11	0	11	27	0	8	84	91	14	0	0	0	0	0	0	0	0	0	0	10	69	1	0	36	0	0	1	0	1
MRGPRX4	0	0	0	0	0	0	0	0	0	0	0	0	0	0	0	0	0	0	0	0	0	0	0	0	0	0	0	0	0	0	0	0	0	0	0	0	0	0	0	0	0	0	0	0	0	0	0	0	0	0
SAA4	0	0	0	0	0	0	0	0	0	0	0	0	0	0	0	0	0	0	0	0	0	0	0	0	0	0	0	0	0	0	0	0	0	0	0	0	0	0	0	0	0	0	0	0	0	0	0	0	0	0
SAA2-SAA4	0	0	12	0	0	0	0	0	0	0	0	0	0	0	0	0	0	0	0	0	0	0	0	1	4	0	0	0	0	0	0	0	0	19	0	0	0	0	0	0	0	0	0	0	0	0	0	0	0	0
SAA2	0	0	0	0	0	0	0	0	0	0	0	0	0	0	0	0	0	0	0	0	0	0	0	0	0	0	0	0	0	0	0	0	0	0	0	0	0	0	0	0	0	0	0	0	0	0	0	0	0	0
SAA1	0	0	0	0	0	0	0	0	0	0	0	0	0	0	0	0	0	0	0	0	0	0	0	0	8	0	0	0	52	0	0	0	0	0	0	0	0	0	0	0	0	0	10	0	0	0	0	0	0	0
HPS5	58	11	29	80	41	45	70	13	26	113	0	0	54	1	53	124	17	35	150	0	0	19	53	14	117	87	0	105	71	73	81	23	36	31	30	0	0	61	36	56	63	65	217	1	141	2	0	0	2	0
GTF2H1	15	0	12	72	50	78	27	15	84	22	31	10	23	54	81	69	0	66	0	1	48	79	58	0	74	50	2	143	178	21	32	7	20	37	0	57	0	44	82	0	50	7	29	1	88	0	0	0	1	1
LDHA	111	76	139	263	89	132	284	116	194	99	203	27	89	116	247	0	109	11	70	90	0	129	32	33	47	43	2	80	0	110	127	42	41	34	29	107	19	41	1	0	75	0	24	33	33	0	0	1	1	189
LDHC	1	0	18	13	0	0	0	0	25	23	50	31	58	0	0	0	21	0	0	0	2	79	7	0	2	59	7	41	89	76	54	37	0	0	0	0	0	42	0	0	52	79	25	0	51	0	178	1	0	0
LDHAL6A	0	0	0	0	0	0	0	0	0	0	0	0	0	0	0	0	0	0	0	0	0	57	0	0	34	0	59	71	36	58	40	13	0	0	0	0	0	0	1	0	0	34	43	12	24	0	0	0	0	8
TSG101	34	14	0	98	76	17	25	58	28	0	30	0	33	22	9	67	0	0	0	0	0	73	23	13	98	0	0	154	55	71	72	84	64	0	0	1	0	0	1	0	34	59	119	20	28	178	0	1	149	0
UEVLD	26	13	30	50	40	36	57	10	1	9	56	1	0	67	35	0	70	0	40	0	0	104	49	34	144	36	26	241	283	69	65	33	0	0	0	0	0	0	0	0	11	25	81	0	310	0	0	2	1	2
MISFA	35	0	25	24	22	0	0	0	12	33	0	0	0	14	37	0	0	0	48	0	0	0	0	0	45	0	0	126	192	2	32	0	0	0	0	0	0	0	74	0	0	0	0	51	38	0	0	1	0	1
SPTY2D1	24	26	24	0	7	38	17	17	8	38	38	78	0	24	0	0	49	0	91	2	8	9	3	54	33	69	46	78	147	114	25	9	0	9	53	0	0	0	0	31	56	69	62	1	20	0	0	0	0	163
TMEM86A	0	0	6	0	14	0	3	0	0	0	22	0	4	0	0	0	0	0	0	1	5	38	0	0	12	0	0	0	40	0	57	33	0	21	21	0	0	30	0	0	0	20	39	0	38	0	0	0	94	0
IGSF22	0	0	0	0	0	0	0	0	0	0	0	0	0	0	0	0	0	0	0	0	0	0	0	0	3	0	0	0	3	0	0	0	0	19	0	0	0	0	0	0	0	0	0	0	0	0	0	0	0	0
PTPN5	22	17	6	7	30	45	52	1	22	43	0	0	1	1	0	0	14	0	1	0	1	128	52	16	83	0	40	96	114	81	189	49	0	29	1	4	3	0	0	0	2	22	134	0	176	0	0	61	0	1
MRGPRX1	0	0	1	0	0	0	0	0	0	0	0	0	0	0	0	0	0	0	0	0	0	0	0	0	0	0	0	0	0	0	0	0	0	0	0	0	0	0	0	0	0	0	0	0	0	0	0	0	0	0
MRGPRX2	0	14	0	0	0	0	0	0	0	0	0	0	0	0	0	0	0	0	0	0	0	0	0	0	15	0	0	0	1	0	0	0	0	0	0	0	0	0	0	0	0	0	0	0	0	0	0	0	0	0
ZDHHC13	83	48	26	130	66	76	44	33	119	76	81	0	3	114	153	0	70	53	0	54	6	80	56	40	21	24	168	2	163	87	179	67	77	0	88	0	11	0	118	12	46	60	251	20	98	0	61	0	0	1
CSRP3	0	0	0	0	0	0	17	0	0	4	40	0	0	0	0	0	0	0	0	0	0	0	7	0	18	58	12	0	51	0	44	44	0	0	0	0	0	14	0	0	19	4	0	0	0	0	0	0	0	0
E2F8	0	0	0	0	0	0	0	0	0	0	0	0	0	0	0	0	0	0	0	0	0	0	0	0	0	0	0	0	0	0	0	0	0	0	0	0	0	0	0	0	0	0	0	0	0	0	0	0	0	0
NAV2	304	197	373	621	254	276	529	248	478	570	777	567	479	771	868	295	178	336	730	153	216	929	313	602	1014	440	891	1141	2705	1100	1666	740	345	390	347	386	141	152	268	68	479	583	1757	629	1622	921	870	883	762	257
DBX1	0	0	0	0	0	0	0	0	0	0	0	0	0	0	0	0	0	0	0	0	0	36	0	0	6	0	0	0	18	26	0	0	0	0	0	0	0	0	40	0	0	8	0	0	0	0	0	0	0	0
HTATIP2	18	3	11	24	18	0	36	0	0	35	48	1	12	0	49	0	0	0	86	0	0	13	0	12	47	0	0	0	31	43	0	0	0	0	12	0	0	0	0	0	0	14	43	14	77	0	0	64	0	0
PRMT3	102	62	86	97	134	57	99	48	35	108	129	76	40	112	89	57	52	0	104	0	0	83	66	28	116	47	150	324	116	93	188	36	18	62	34	0	0	69	0	0	39	186	175	4	169	151	4	2	0	0
SLC6A5	0	4	9	1	0	0	0	0	37	0	12	2	0	0	48	1	23	0	0	0	41	99	18	0	78	3	70	64	99	13	114	0	0	0	0	1	26	0	0	0	34	37	78	6	106	0	0	6	207	0
NELL1	16	234	100	54	73	6	27	39	192	298	549	508	313	391	526	236	206	358	433	89	353	1070	491	430	1047	374	901	964	1910	1223	1267	665	314	290	415	178	167	317	305	137	628	947	1903	573	1525	459	1372	585	484	983
ANO5	55	35	124	55	69	50	41	8	51	73	104	47	39	88	115	0	10	88	41	0	60	306	129	151	143	76	203	397	535	161	360	175	87	126	44	4	9	41	2	128	246	250	476	364	362	495	182	177	133	183
SLC17A6	0	0	0	5	0	0	15	0	0	0	3	0	0	0	1	0	0	0	0	0	0	34	0	0	54	0	14	0	69	0	22	36	0	0	0	0	0	1	0	0	0	43	29	43	7	0	0	0	0	126
FANCF	0	0	10	14	0	0	27	0	0	0	0	0	16	0	0	75	0	0	0	0	0	0	0	0	0	0	0	0	99	0	0	0	0	0	0	0	0	0	0	0	0	0	0	0	0	0	0	0	0	0
GAS2	40	27	19	14	16	0	45	0	38	47	56	0	0	0	24	55	40	0	0	78	13	196	34	110	130	5	23	239	585	120	65	175	2	31	0	30	42	0	0	0	136	61	295	0	107	81	24	162	0	130
SVIP	0	0	15	18	22	27	0	0	0	0	0	0	0	0	27	0	24	0	0	0	0	27	1	0	12	0	0	0	70	0	0	19	0	0	0	0	0	0	0	0	0	0	17	4	0	0	0	0	0	0
CCDC179	0	0	0	0	0	0	0	0	0	0	0	0	0	0	0	0	0	0	0	0	0	0	0	0	0	0	0	0	0	0	0	0	0	0	0	0	0	0	0	0	0	0	0	0	0	0	0	0	0	0
LUZP2	68	43	95	77	63	31	89	50	147	185	181	134	57	64	83	2	104	92	104	31	118	380	110	185	461	149	348	433	680	565	362	190	93	40	8	3	2	73	74	120	219	330	773	151	869	94	269	262	165	334
ANO3	25	35	43	95	2	2	36	0	63	163	216	25	44	70	51	0	88	0	96	26	41	305	80	60	207	94	96	315	649	348	230	273	0	38	37	0	32	59	0	1	270	318	694	34	644	306	294	57	0	123
MUC15	0	0	0	0	0	0	0	0	0	0	0	0	0	0	0	0	0	0	0	0	0	0	0	0	0	0	0	0	0	0	0	0	0	0	0	0	0	0	0	0	0	0	0	0	0	0	0	0	0	0
SLC5A12	0	14	0	46	23	0	0	0	0	15	20	10	45	20	37	0	1	0	1	0	0	50	22	11	40	0	4	0	8	29	74	23	0	0	0	0	0	38	0	0	105	39	75	13	57	0	0	48	0	1
FIBIN	0	0	0	0	15	0	1	0	0	0	0	0	0	0	0	0	0	0	0	0	0	0	0	12	0	0	0	0	0	0	0	0	1	0	0	0	0	0	0	0	0	0	0	0	19	0	0	133	0	0
BBOX1	0	23	9	10	15	0	32	22	29	0	25	0	17	0	0	0	0	0	0	0	0	0	0	23	14	0	0	0	94	0	35	21	17	26	18	0	0	0	0	0	0	2	19	0	0	0	0	0	0	1
CCDC34	37	23	44	31	27	15	60	55	16	32	44	23	2	46	22	0	0	18	86	0	0	52	69	51	0	0	66	95	51	78	44	96	0	19	12	186	0	5	0	0	0	2	25	0	111	137	106	2	0	2
LGR4	139	51	192	285	185	283	425	148	181	132	142	69	119	245	405	183	114	195	287	52	21	55	59	134	148	92	304	148	341	112	168	168	31	120	95	66	0	129	0	0	59	259	249	0	204	92	201	0	170	241
LIN7C	23	9	31	28	17	41	58	25	0	37	0	0	28	24	40	24	0	56	0	1	0	0	0	11	25	49	0	33	44	0	55	0	16	56	8	0	38	0	1	0	0	0	41	0	0	0	0	0	0	0
BDNF	0	0	0	0	0	0	0	0	0	0	0	0	0	0	0	0	0	0	0	0	0	0	0	0	0	0	0	0	0	0	0	0	0	0	0	0	0	0	0	0	0	0	0	0	0	0	0	0	0	0
KIF18A	78	21	0	111	89	94	168	160	11	67	18	30	2	0	173	0	71	0	63	0	84	26	17	57	159	0	48	124	15	25	54	60	62	51	40	80	0	0	38	43	75	48	92	58	136	1	369	0	0	109
METTL15	197	69	253	244	337	295	393	209	156	230	140	254	57	148	240	112	91	0	60	69	54	429	86	268	458	280	301	655	956	506	683	207	62	59	43	0	10	101	113	92	105	41	387	271	504	216	322	318	72	365
KCNA4	0	0	0	0	0	0	0	0	0	0	0	0	0	0	0	0	5	0	0	0	0	0	0	0	0	41	0	0	0	0	0	0	0	0	0	0	0	0	0	0	0	12	0	0	12	0	0	0	0	1
FSHB	0	0	0	0	0	0	0	0	0	0	0	0	0	0	0	0	0	0	0	0	0	0	0	0	0	0	0	0	0	0	0	0	0	0	0	0	0	0	0	0	0	0	0	0	0	0	0	0	0	0
ARL14EP	26	0	0	33	61	29	47	46	0	0	41	2	34	12	37	0	0	77	59	0	0	29	0	0	31	0	0	17	110	0	45	13	0	0	14	82	0	0	77	0	0	11	34	1	0	0	0	0	0	0
MPPED2	83	76	58	77	75	267	280	75	60	192	133	55	2	195	167	6	53	0	92	0	37	253	113	88	149	58	229	94	383	197	224	79	11	64	66	103	21	51	0	33	63	145	246	36	190	115	648	412	1	3
DCDC1	47	54	58	27	11	51	0	47	16	247	135	103	35	32	35	0	197	0	72	14	130	362	83	114	254	136	93	624	1042	500	324	190	4	1	64	40	49	18	41	34	96	387	709	156	739	20	359	366	196	160
DNAJC24	59	6	90	63	63	102	134	48	27	105	34	26	64	90	118	50	37	66	33	0	0	10	28	45	43	50	20	4	135	114	41	23	83	49	41	102	0	0	0	24	49	0	346	81	96	0	1	0	1	217
IMMP1L	109	20	41	90	57	111	208	24	0	53	12	34	93	79	136	0	67	57	82	0	26	126	27	105	58	53	126	0	287	129	72	57	22	22	100	35	23	44	50	0	39	41	97	38	46	0	0	250	1	80
ELP4	44	82	105	109	11	45	74	80	61	31	70	48	65	1	101	125	12	97	1	1	12	40	38	32	137	97	130	285	648	323	238	62	8	14	0	71	0	53	1	51	75	197	274	38	259	1	168	162	154	214
PAX6	0	0	12	0	0	8	0	0	0	0	6	0	0	0	19	0	40	0	0	8	0	92	12	11	21	0	16	26	112	28	0	15	25	0	10	0	1	0	0	0	27	22	70	0	3	138	0	0	0	0
ENSG00000285283	0	0	8	30	0	0	9	0	15	24	12	0	0	0	0	0	3	0	40	0	0	110	66	21	68	0	20	0	653	152	43	0	0	0	0	0	0	19	0	0	12	3	9	0	213	0	56	0	344	3
RCN1	7	0	0	4	8	0	7	0	0	0	0	0	0	0	0	38	0	0	0	0	0	0	0	0	0	0	0	0	0	0	0	7	0	0	0	0	0	0	0	0	0	0	0	0	0	0	0	0	0	0
WT1	0	7	29	0	0	0	0	0	22	8	2	0	0	17	19	33	10	0	1	5	0	32	1	0	65	42	41	118	205	81	56	18	19	0	0	0	0	0	1	0	70	33	25	27	25	225	0	162	1	128
EIF3M	65	12	42	52	54	128	198	0	56	51	46	115	0	83	215	77	4	3	27	0	0	21	12	19	9	99	28	6	13	64	36	0	3	1	41	41	0	0	0	0	0	3	1	25	15	98	61	103	0	0
CCDC73	9	0	35	57	0	6	1	0	44	128	78	84	71	25	22	1	43	11	1	0	36	201	81	75	267	184	146	270	585	263	276	130	1	53	13	0	1	2	1	35	48	89	234	74	423	169	119	153	7	80
PRRG4	0	25	16	0	0	0	0	0	3	4	26	0	0	1	0	22	0	0	0	0	0	10	5	0	27	45	0	0	52	10	27	0	0	0	0	0	0	0	0	0	0	21	60	0	27	15	0	0	0	0
QSER1	634	234	578	833	597	856	1290	450	411	452	519	184	145	470	577	291	187	122	288	146	113	160	62	192	212	67	591	164	280	270	448	181	125	190	244	109	40	148	271	127	147	254	350	176	140	364	204	1	233	331
DEPDC7	15	0	0	21	18	22	8	0	0	1	37	0	0	0	0	0	0	0	6	0	0	0	0	0	26	0	17	69	12	2	1	0	0	0	0	0	1	0	0	0	0	6	22	0	65	0	140	125	0	0
TCP11L1	18	51	14	107	12	1	71	13	50	19	34	28	28	85	73	28	0	0	65	0	0	75	20	42	81	1	1	0	9	39	29	81	38	0	29	0	11	10	0	0	0	6	123	50	44	0	167	113	0	104
CSTF3	183	72	112	133	141	206	277	91	45	189	189	98	1	83	152	0	78	55	0	0	16	44	78	17	77	109	95	0	236	136	52	73	0	105	56	89	35	117	78	0	62	14	88	22	75	68	0	138	2	158
HIPK3	79	24	3	74	79	87	260	29	56	60	123	18	1	101	295	61	115	0	166	0	11	123	26	60	142	93	68	188	331	361	213	93	29	2	31	0	5	4	91	1	69	9	344	114	228	290	82	312	3	2
KIAA1549L	43	50	56	82	15	1	42	10	50	110	179	75	77	196	80	10	140	148	6	139	44	311	58	200	330	187	113	377	751	588	416	192	17	119	21	0	32	48	129	0	129	203	628	83	584	166	348	2	69	330
C11orf91	0	0	0	0	0	0	0	0	0	0	0	0	0	0	0	0	0	0	0	0	0	0	0	0	0	0	0	0	0	0	0	0	0	0	0	0	0	0	0	0	0	0	0	0	0	0	0	0	0	0
ENSG00000284969	0	0	0	0	0	0	0	0	0	0	0	0	0	0	0	0	25	0	0	0	0	0	13	0	0	0	49	1	0	0	0	0	0	0	0	0	0	0	0	0	0	0	0	0	0	0	0	0	0	0
CD59	0	14	2	12	0	23	7	0	1	0	0	0	0	23	29	0	30	0	0	0	0	14	0	13	45	0	1	75	25	24	0	18	11	39	0	0	0	13	0	0	0	35	0	0	80	0	202	0	0	0
FBXO3	35	0	17	50	12	0	12	11	0	44	10	60	30	1	44	0	44	45	0	0	0	0	32	0	69	2	0	0	125	87	14	30	34	23	10	0	0	67	39	0	51	70	20	0	27	0	40	0	0	0
LMO2	0	11	2	0	0	0	0	0	0	0	0	0	18	20	0	0	0	0	0	0	0	67	34	10	75	0	0	75	126	30	114	48	0	0	18	0	1	0	1	0	38	63	146	18	102	0	110	0	14	0
CAPRIN1	456	218	214	460	319	337	590	245	165	490	254	312	268	224	726	230	115	395	0	1	43	104	180	158	210	44	325	82	333	203	312	110	181	187	339	104	31	142	291	111	42	206	306	199	68	213	37	529	2	115
NAT10	72	68	94	65	63	51	305	50	104	142	41	38	59	14	56	51	15	122	96	0	34	134	66	73	84	83	95	0	97	62	178	50	74	4	7	48	0	0	47	0	0	30	94	104	221	0	307	4	167	52
ABTB2	84	76	134	145	76	190	122	103	172	196	269	85	133	205	228	94	132	186	123	2	135	288	210	125	328	405	308	420	1065	393	533	89	63	86	150	177	42	78	99	75	180	220	440	157	707	198	417	301	281	199
CAT	8	14	21	17	9	53	44	0	0	27	18	1	0	27	0	1	32	0	84	0	0	0	14	38	20	29	0	2	0	114	45	38	1	0	0	0	0	35	0	0	66	16	58	53	26	0	0	0	0	1
ELF5	0	5	18	0	0	39	0	0	0	0	38	24	0	0	0	1	19	0	1	0	0	19	38	23	89	0	26	191	183	67	48	0	0	0	1	0	0	19	0	0	36	15	1	0	250	0	154	109	0	0
EHF	0	0	0	0	0	0	0	0	25	10	16	0	24	23	0	0	0	0	44	0	31	1	19	34	20	30	0	29	4	114	60	36	0	0	0	0	1	0	0	1	1	23	15	13	105	0	0	0	0	1
APIP	49	70	107	102	46	60	92	44	57	74	69	76	30	145	75	0	0	64	72	0	0	40	56	57	99	0	53	63	290	44	160	25	20	11	67	60	46	30	70	0	82	49	135	12	106	286	1	0	116	114
PDHX	40	16	40	43	77	70	117	68	36	99	180	65	1	103	321	27	0	78	56	184	0	142	2	40	70	55	104	151	65	315	196	120	45	2	15	113	0	22	102	0	77	53	143	19	232	0	4	0	0	2
CD44	10	29	16	5	0	0	0	6	21	91	53	0	2	0	32	1	102	0	0	94	10	29	3	13	85	23	42	72	183	38	6	0	24	0	0	82	0	0	2	0	89	35	76	1	200	0	2	232	0	79
SLC1A2	0	21	69	24	0	2	21	0	5	39	127	56	0	26	1	86	20	0	86	53	29	106	70	56	68	97	118	153	578	133	119	85	37	0	0	0	0	1	1	24	20	66	220	104	183	295	35	101	0	182
PAMR1	0	0	0	53	0	0	25	0	0	65	25	43	0	33	0	0	29	80	36	0	60	149	22	30	162	17	25	78	121	64	127	128	29	0	0	0	0	39	91	0	2	60	229	27	130	0	301	1	233	69
FJX1	5	0	0	9	0	0	82	9	18	15	0	0	0	0	31	0	0	0	0	0	0	0	0	0	0	0	0	0	0	14	0	5	0	0	25	0	0	0	0	0	27	0	0	0	0	0	0	0	1	0
TRIM44	185	89	134	94	141	109	201	73	219	216	102	131	153	231	141	54	47	15	55	0	103	79	112	178	248	96	94	347	281	65	464	194	88	90	172	146	59	103	213	84	56	113	554	287	230	335	314	142	0	435
LDLRAD3	205	167	228	374	327	284	321	137	239	411	622	274	458	479	769	276	283	44	65	443	114	459	295	88	528	208	386	358	980	408	574	332	37	85	73	163	24	128	158	103	250	221	540	125	811	349	20	26	62	517
COMMD9	0	0	0	42	11	0	0	0	48	0	0	0	0	0	0	0	1	50	41	0	27	106	4	21	0	0	8	0	0	26	100	0	0	48	0	55	52	15	0	0	47	29	9	101	1	0	0	0	0	0
PRR5L	37	17	45	42	13	62	16	33	0	126	58	110	50	110	32	80	37	64	79	78	14	257	70	59	203	0	89	239	531	247	338	22	57	0	38	0	7	0	147	11	204	84	137	33	405	72	246	2	157	310
TRAF6	1	28	50	55	0	0	27	27	19	21	14	0	23	25	102	0	16	0	52	14	0	43	52	18	109	23	0	0	2	1	34	55	9	0	40	0	7	1	26	28	4	56	0	51	0	19	0	6	0	0
RAG1	9	32	0	15	0	2	2	0	4	2	31	31	0	12	1	0	6	1	42	1	1	77	9	16	47	51	32	59	156	38	34	78	6	0	0	44	0	0	1	0	70	64	48	0	183	26	0	135	220	3
RAG2	0	0	0	0	0	0	0	0	0	0	0	0	0	0	0	0	0	0	0	0	0	0	0	0	0	0	15	0	0	0	0	0	0	0	0	0	0	0	0	0	0	0	0	0	0	0	0	0	0	0
IFTAP	17	14	9	45	42	17	1	16	0	73	34	31	0	121	33	0	0	0	59	0	75	83	12	21	85	45	0	1	197	80	77	7	42	0	0	87	40	0	0	0	37	24	206	0	102	18	62	0	73	198
LRRC4C	73	154	125	181	91	75	131	83	175	340	440	115	135	185	107	88	230	23	106	83	255	1035	238	382	1076	455	707	1158	2594	1379	1255	499	119	116	88	1	46	45	141	94	583	798	1889	363	1664	673	952	732	568	612
API5	87	15	9	98	49	51	30	20	18	23	50	1	32	81	95	0	0	0	71	1	0	41	6	65	20	1	57	61	66	0	79	0	0	7	24	0	38	0	66	0	49	1	0	37	1	0	0	1	0	0
TTC17	254	184	268	222	207	480	381	254	194	248	157	115	90	284	306	58	225	146	98	110	62	186	39	111	117	241	222	82	379	350	419	139	140	67	153	33	88	41	60	74	109	91	411	168	256	0	258	195	4	1
HSD17B12	0	0	0	0	0	0	0	0	0	0	0	0	0	0	0	0	0	0	0	0	0	0	0	0	0	0	0	0	0	0	0	0	0	0	0	0	0	0	0	0	0	0	0	0	0	0	0	0	0	0
ALKBH3	1	0	1	17	0	12	44	0	0	0	41	0	0	1	1	0	0	0	0	0	1	0	13	0	39	59	33	0	80	99	55	0	7	0	34	0	0	0	0	0	34	0	48	0	98	2	0	0	45	168
C11orf96	0	0	0	0	0	0	0	0	0	0	0	0	0	0	0	0	0	0	0	0	0	0	0	0	0	0	0	0	0	0	0	0	0	0	0	0	0	0	0	0	0	0	0	0	0	0	0	0	0	0
ACCSL	0	0	0	0	0	0	0	0	0	0	15	0	0	0	0	0	0	0	1	0	4	0	0	0	25	0	1	48	0	55	15	1	0	0	0	1	0	36	0	0	31	0	0	21	50	0	157	0	0	0
ACCS	17	11	18	0	0	0	0	0	0	44	3	0	0	0	0	10	1	0	0	0	0	62	0	0	32	0	11	0	0	89	0	0	9	0	27	0	0	0	0	0	13	6	6	0	2	0	0	0	0	0
EXT2	146	40	43	148	48	106	112	35	54	37	129	55	78	154	247	0	170	88	288	1	44	333	95	56	244	170	322	356	449	293	243	23	48	87	0	33	0	57	1	0	164	181	220	72	319	170	180	95	16	257
ALX4	0	2	0	20	0	0	19	0	45	17	25	1	8	14	1	1	0	0	27	0	39	123	1	31	215	0	61	107	192	85	148	77	0	0	1	1	0	17	0	0	64	87	75	50	36	53	0	163	0	151
CD82	18	27	10	8	0	0	24	0	0	54	60	50	131	206	223	1	72	0	48	0	59	79	95	87	187	102	193	86	183	137	292	103	61	55	132	97	0	21	2	55	87	87	284	173	144	165	4	0	1	1
TSPAN18	92	51	83	65	0	2	48	29	3	149	232	10	70	224	193	56	149	0	166	45	45	156	116	42	426	62	123	325	822	181	592	100	5	49	24	0	0	37	35	0	59	172	312	86	270	91	513	4	114	5
TP53I11	29	28	6	24	49	63	77	88	0	86	94	171	212	778	790	159	177	268	268	4	22	182	162	112	231	144	267	140	365	68	356	192	98	123	159	133	42	1	58	49	165	41	292	204	213	221	221	136	5	304
PRDM11	27	22	20	35	40	61	23	0	68	107	58	28	77	0	86	0	1	71	131	1	53	98	16	33	255	72	47	290	449	137	103	77	32	16	0	0	42	16	8	41	40	55	313	1	254	378	318	263	187	116
SYT13	13	15	23	9	16	1	72	0	1	14	42	0	52	37	33	0	0	0	68	11	24	61	4	48	83	16	78	76	128	46	201	52	0	0	0	0	30	35	0	0	2	74	62	60	80	0	0	39	0	72
CHST1	0	15	0	0	0	0	0	0	0	16	0	0	0	0	21	0	1	0	48	72	0	80	42	8	39	0	15	31	2	45	108	114	79	55	54	73	0	1	0	0	130	60	42	0	64	0	0	0	0	0
SLC35C1	11	10	10	0	19	0	6	0	0	0	0	0	1	42	41	0	0	1	19	0	0	1	0	0	39	0	26	12	29	22	33	0	1	0	0	17	0	19	0	0	14	0	10	1	0	0	82	0	0	0
CRY2	31	0	42	15	13	56	47	0	0	23	0	19	68	52	41	0	43	0	0	0	13	64	42	34	86	0	60	193	38	104	142	6	0	25	23	0	0	27	0	18	123	1	95	54	24	27	0	85	3	0
MAPK8IP1	0	14	22	25	9	16	22	10	0	37	83	40	0	60	109	2	0	1	62	0	0	106	17	53	125	9	29	0	39	123	66	10	2	64	70	29	32	16	0	21	98	44	90	103	51	0	1	6	169	122
FREY1	0	0	0	0	0	0	0	0	0	0	0	0	0	0	0	0	0	0	3	0	0	0	0	0	0	43	0	0	0	0	0	0	0	0	0	0	0	0	0	0	0	0	0	0	0	0	0	0	0	0
PEX16	11	0	12	13	0	17	23	29	29	0	0	0	0	2	23	0	0	0	0	0	0	0	0	9	69	0	0	14	79	0	83	33	45	0	0	0	0	42	44	0	10	0	51	42	0	0	56	183	0	2
LARGE2	24	0	32	32	30	39	83	0	17	0	71	35	1	112	75	0	0	0	130	0	9	1	30	22	22	0	230	139	122	70	110	64	49	38	74	65	0	53	0	18	0	42	49	61	44	0	1	1	115	60
PHF21A	193	142	105	236	111	249	320	129	46	222	212	157	143	102	466	57	102	237	329	13	74	178	113	102	128	90	427	450	316	280	509	193	150	122	147	196	24	154	251	152	178	122	487	182	461	1196	30	205	213	507
CREB3L1	0	29	54	64	0	17	67	7	21	40	74	23	37	69	33	62	116	83	0	97	136	142	18	99	192	114	95	16	245	141	198	12	25	6	20	55	61	77	96	0	60	0	80	43	123	8	41	0	0	135
DGKZ	80	91	61	42	71	28	138	46	29	59	203	144	216	327	495	251	111	45	308	120	57	233	171	147	303	108	365	128	224	163	355	293	254	123	230	210	138	88	52	56	179	105	215	248	267	155	251	254	0	446
MDK	75	24	100	115	80	123	170	52	170	137	124	41	62	197	516	124	53	139	206	23	1	1	35	32	18	60	180	41	29	1	79	61	36	1	67	0	18	0	170	39	0	0	0	0	0	1	103	32	151	164
CHRM4	0	0	9	0	0	0	16	0	0	0	0	0	0	0	0	0	0	0	0	0	4	0	0	0	47	0	0	0	0	3	0	0	0	0	0	0	29	0	0	46	0	22	0	0	28	0	1	70	1	165
AMBRA1	133	77	163	214	261	244	325	76	105	222	222	78	106	251	532	174	176	129	315	103	153	170	122	155	468	183	684	249	410	415	276	225	110	50	169	91	93	113	0	60	148	368	540	119	495	194	0	148	300	5
HARBI1	0	0	9	20	0	0	0	13	0	18	0	50	0	23	27	0	0	0	0	0	0	24	0	37	45	0	35	0	0	0	0	29	0	0	0	0	0	0	57	0	70	8	31	0	26	0	6	0	0	0
ATG13	5	47	94	63	20	29	83	2	53	44	69	64	17	178	193	24	120	0	121	0	0	185	53	54	155	101	108	62	328	83	63	0	36	20	22	158	32	57	0	35	0	36	85	0	106	0	49	67	0	258
ARHGAP1	33	15	31	90	37	45	174	37	47	24	28	18	51	174	253	64	15	0	260	101	17	89	20	53	100	1	88	19	174	52	72	82	0	28	0	49	42	0	47	0	75	18	0	38	103	3	0	362	103	0
ZNF408	0	25	0	0	0	0	17	22	0	0	24	0	33	0	0	0	0	0	0	0	0	11	41	0	0	0	0	38	0	0	3	0	15	0	0	0	0	0	0	0	0	0	0	0	31	0	0	0	0	0
F2	0	0	41	0	10	0	28	7	0	0	60	0	7	52	0	35	5	0	0	0	1	38	13	10	42	0	79	17	20	96	51	1	0	0	0	0	0	33	0	0	27	0	0	43	31	0	0	0	0	1
CKAP5	351	153	263	593	349	219	350	273	272	279	275	105	175	497	439	151	87	184	138	89	55	465	157	156	325	105	171	360	489	193	683	131	221	222	158	277	6	159	36	37	127	153	364	138	312	314	225	109	222	652
LRP4	73	31	36	63	23	0	37	34	62	57	72	92	5	0	66	0	43	29	0	0	0	86	45	82	43	30	109	0	38	136	39	47	26	19	0	0	69	33	80	0	33	37	70	1	79	119	1	1	0	171
CSTPP1	162	68	221	156	163	172	126	81	167	95	111	98	64	186	285	0	40	1	265	2	99	243	146	228	289	81	441	468	887	476	601	199	36	71	72	100	57	150	74	48	89	79	782	137	609	214	424	137	1	672
ARFGAP2	88	17	21	25	26	45	45	13	0	65	4	39	0	48	206	19	27	0	70	0	0	33	43	0	39	0	33	49	152	89	65	48	0	23	28	54	15	0	2	18	18	0	29	32	31	124	0	142	7	2
PACSIN3	0	22	29	15	0	3	0	10	0	16	22	23	7	0	0	0	0	0	0	0	0	19	14	28	76	0	22	0	201	0	86	0	0	0	4	0	0	0	0	0	0	0	0	0	37	0	63	0	0	0
DDB2	25	30	61	57	77	20	9	22	33	40	96	0	63	161	67	0	0	105	53	114	0	39	20	0	47	49	45	0	58	56	58	2	25	0	10	92	0	0	0	52	28	8	78	58	0	0	175	0	0	0
ACP2	15	9	0	0	0	23	10	0	42	0	39	0	24	1	76	41	19	0	0	0	43	11	0	33	13	0	45	0	77	34	44	1	6	5	24	0	12	0	0	0	0	1	48	57	29	1	49	0	0	159
NR1H3	0	0	37	44	11	0	39	19	0	50	9	0	14	12	48	0	0	0	5	0	0	67	0	17	34	0	17	67	0	67	52	1	0	0	0	0	19	0	36	0	0	44	54	26	8	0	0	0	0	0
MADD	7	37	31	42	47	109	213	45	105	129	87	68	52	124	220	0	18	0	32	94	7	74	119	55	235	45	275	233	324	23	368	108	84	23	24	79	75	58	33	75	178	76	357	229	184	256	249	195	371	1
MYBPC3	0	10	9	0	0	1	7	0	4	7	20	16	0	0	0	0	0	0	0	0	7	48	8	31	58	0	0	73	48	78	34	86	1	0	0	0	0	0	0	39	0	31	17	28	28	1	0	11	0	0
SPI1	23	9	0	14	0	1	0	0	8	42	37	7	8	0	24	69	57	0	0	1	39	55	47	10	73	0	6	238	212	16	168	30	25	0	0	0	0	0	0	1	65	82	83	8	139	139	0	0	1	0
SLC39A13	17	0	0	19	8	0	32	0	0	36	0	23	0	56	59	0	0	0	63	0	0	32	9	23	16	0	34	47	0	65	17	78	6	0	33	26	12	0	1	29	41	33	0	80	33	0	0	0	1	0
PSMC3	51	4	8	98	47	0	213	12	29	20	105	23	58	74	99	1	113	42	33	143	70	4	30	11	49	95	127	82	0	1	242	49	65	48	55	169	11	41	206	0	0	75	8	0	50	0	65	0	1	0
RAPSN	0	0	0	0	0	0	20	7	0	0	0	0	3	11	0	33	0	0	0	1	31	51	29	0	11	0	52	21	0	0	41	46	0	11	0	0	0	1	0	0	1	49	10	0	0	0	0	0	0	0
CELF1	272	148	279	378	246	329	580	215	362	422	281	99	93	424	762	472	131	534	521	247	3	294	122	123	249	496	610	362	636	161	446	263	169	161	249	254	101	240	84	31	126	115	407	172	350	366	235	157	0	220
NDUFS3	18	4	36	0	0	43	33	20	14	18	0	0	0	13	0	0	31	0	0	0	0	46	15	0	25	0	0	60	0	0	40	35	0	7	0	69	0	0	3	0	36	24	0	1	0	0	1	0	0	0
PTPMT1	0	0	0	0	0	0	0	0	0	0	0	0	0	0	0	0	0	0	0	0	0	0	0	0	0	0	0	0	0	0	0	0	0	0	0	0	0	0	0	0	0	0	0	0	0	0	0	0	0	0
KBTBD4	0	0	0	0	0	0	0	0	0	0	0	0	0	0	0	0	0	0	0	0	0	0	0	0	0	0	0	0	0	0	0	0	0	0	0	0	0	0	0	0	0	0	0	0	0	0	0	0	0	0
FAM180B	0	0	0	0	0	0	25	0	0	0	0	0	0	23	0	0	0	0	0	0	0	0	0	0	19	26	23	29	89	0	21	0	0	0	0	0	0	0	0	0	0	0	0	41	0	0	162	52	0	1
C1QTNF4	0	0	0	0	23	0	8	0	0	0	0	0	0	0	23	0	1	0	0	0	0	0	0	0	0	0	0	0	0	0	0	0	0	0	0	0	0	0	0	0	0	0	0	0	0	7	0	0	0	0
MTCH2	43	27	27	31	65	10	32	0	46	76	9	85	15	12	50	21	0	0	0	0	0	84	24	6	70	64	71	0	43	51	9	0	9	39	101	66	0	0	0	0	0	0	14	0	32	0	201	0	0	0
AGBL2	0	11	0	17	16	33	2	0	23	11	8	39	17	0	0	0	0	0	45	32	0	62	30	21	99	0	83	18	235	29	76	49	0	0	31	0	0	0	0	0	0	78	212	56	107	1	60	0	1	1
FNBP4	109	84	68	175	138	257	272	177	165	222	77	28	49	212	139	107	29	40	109	0	72	237	38	118	78	122	193	132	261	96	185	115	41	74	51	232	49	96	3	1	37	130	154	78	32	146	6	2	1	68
NUP160	132	128	105	167	91	157	444	98	69	266	258	62	17	59	181	52	7	43	185	78	2	86	87	87	173	60	191	89	237	221	390	21	16	0	91	0	39	1	0	41	63	33	172	81	148	24	273	20	1	4
PTPRJ	270	99	167	228	213	209	193	123	183	203	434	168	155	424	673	61	108	167	99	102	38	345	203	159	362	124	318	389	1053	285	299	202	52	0	100	30	43	42	66	78	193	243	437	142	461	132	510	264	2	139
OR4B1	0	0	0	0	0	0	0	0	0	0	0	0	9	19	0	0	0	0	0	0	0	0	0	0	2	0	0	0	0	0	0	0	0	0	0	0	0	0	0	0	0	19	0	0	0	0	0	0	0	57
OR4X2	0	0	0	0	0	0	0	0	0	0	0	0	0	0	0	0	0	0	0	0	0	0	0	0	0	0	0	0	0	30	0	0	0	0	0	0	0	0	0	0	0	0	12	0	0	0	26	0	0	0
OR4X1	0	0	0	0	0	0	0	0	0	0	0	0	0	0	0	0	0	0	0	0	0	0	0	0	0	0	0	0	0	0	0	0	0	0	0	0	0	0	0	0	0	0	0	0	0	0	0	0	0	0
OR4S1	0	0	0	0	0	0	0	0	0	0	0	0	0	0	34	0	0	0	0	0	0	0	0	3	0	0	11	0	0	0	0	0	0	0	0	0	0	0	0	0	0	0	0	0	0	0	0	0	0	0
OR4C3	0	0	0	0	0	0	0	0	0	0	0	0	0	0	0	0	0	0	0	0	0	33	0	0	0	0	0	0	0	0	0	0	0	1	0	0	0	0	0	0	0	0	0	0	0	0	0	0	0	0
OR4C5	0	0	0	0	0	0	0	0	0	0	0	0	0	0	0	0	0	0	0	0	0	0	0	0	0	0	0	0	0	0	0	0	0	0	0	0	0	0	0	0	0	0	0	0	2	0	0	0	0	0
OR4A47	0	0	0	0	0	0	0	0	0	0	0	0	0	0	0	0	0	0	0	0	0	0	0	0	0	0	0	0	0	0	0	0	0	0	0	0	0	0	0	0	0	0	0	0	0	0	0	0	0	0
TRIM51G	0	0	0	0	0	0	0	0	0	0	0	0	0	0	0	0	11	0	0	0	0	0	0	0	24	0	0	0	0	7	19	11	0	0	0	0	0	0	0	0	0	0	0	0	8	0	0	0	0	0
TRIM49B	0	0	0	0	0	0	0	0	0	0	0	0	0	0	0	0	0	0	0	0	0	18	0	0	16	0	0	0	0	0	0	0	0	0	0	0	0	0	0	0	1	22	0	0	0	0	0	0	0	0
TRIM64C	0	0	0	0	0	0	0	0	0	0	0	0	0	0	0	0	0	0	0	0	0	0	0	0	0	0	0	0	0	0	0	0	0	0	0	0	0	0	0	0	0	0	0	0	0	0	0	0	0	0
FOLH1	0	0	30	0	0	0	0	0	0	8	0	0	0	0	0	0	12	0	1	0	0	7	24	12	52	0	85	22	86	44	0	7	0	0	0	0	0	1	0	0	2	35	59	0	136	24	0	0	1	1
OR4C13	0	0	0	0	0	0	0	0	0	0	0	0	0	0	0	0	0	0	0	0	0	0	0	0	0	0	0	0	0	0	0	0	0	0	0	0	0	0	0	0	0	0	0	0	0	0	0	0	0	115
OR4C12	0	0	0	0	0	0	0	0	0	0	31	0	0	0	0	0	0	0	0	1	0	0	0	0	0	0	0	0	0	0	0	0	0	0	0	0	0	0	0	0	0	0	0	0	0	0	0	0	0	0
OR4C45	0	0	0	0	0	0	0	0	0	0	0	0	0	0	35	0	0	0	0	0	0	0	0	0	0	0	0	0	0	0	0	9	0	0	0	0	0	0	0	0	0	0	0	0	0	0	0	0	0	0
OR4C46	0	0	0	0	0	0	0	0	0	0	0	0	0	0	0	0	0	0	0	0	0	0	0	0	0	0	0	0	0	0	0	0	0	0	0	0	0	0	0	0	0	0	0	0	0	0	0	0	0	0
OR4A8	0	0	0	0	0	0	0	0	0	0	0	0	0	0	0	0	0	0	0	0	0	9	0	0	0	0	0	0	0	0	0	0	0	0	0	0	0	0	0	0	0	0	0	0	0	0	0	0	0	0
OR4A5	0	0	0	0	0	0	0	0	0	0	0	0	0	0	0	0	0	0	0	0	0	0	0	0	0	0	0	0	0	0	0	0	0	0	0	0	0	0	0	0	0	0	0	0	0	0	0	0	0	0
TRIM48	0	0	0	0	0	0	0	0	0	0	0	0	23	0	0	0	0	0	0	0	0	0	0	0	0	0	0	0	88	50	0	0	0	0	0	0	0	0	0	0	0	0	0	0	0	0	0	0	0	0
OR4A16	0	0	0	0	0	0	0	0	0	0	0	0	0	0	0	0	0	0	0	0	0	0	0	0	0	0	0	0	0	0	0	0	0	0	0	0	0	0	0	0	0	0	0	0	0	0	0	0	0	0
OR4A15	0	0	0	0	0	0	0	0	0	0	0	0	0	0	0	0	0	0	0	0	37	0	0	0	0	0	0	0	0	34	0	0	0	0	0	0	0	0	0	0	0	0	0	0	0	0	0	0	0	0
OR4C15	0	0	0	0	0	0	0	0	0	0	0	0	0	0	0	0	0	0	0	0	0	0	0	0	0	0	0	0	0	0	0	0	0	0	17	0	0	0	0	0	0	1	0	0	0	0	0	0	0	0
OR4C16	0	0	0	0	0	0	0	0	0	0	0	0	0	0	0	0	0	0	0	0	0	0	0	0	0	0	0	0	0	1	0	0	0	0	0	0	0	0	0	0	0	0	0	0	0	0	0	0	0	0
OR4C11	0	0	0	0	0	0	0	0	0	0	0	0	0	28	0	0	0	0	0	0	0	0	0	0	0	0	0	13	0	0	0	0	0	0	0	0	0	0	0	0	0	0	0	0	0	0	0	1	0	0
OR4P4	0	0	0	0	0	0	0	0	0	0	0	0	0	0	0	0	0	0	0	0	0	0	0	0	0	0	0	0	0	0	27	0	0	0	0	0	0	0	0	0	0	0	31	0	0	0	0	0	0	0
OR4S2	0	0	0	0	0	0	0	0	0	0	0	23	0	0	0	0	0	0	0	0	0	0	0	0	0	0	0	0	0	0	0	0	0	0	0	0	0	0	0	0	0	0	0	0	0	0	0	0	0	0
OR4C6	0	0	17	0	0	0	0	0	0	0	1	0	0	0	0	0	0	0	0	0	0	0	0	0	0	0	0	0	0	7	13	0	0	0	0	0	0	0	0	0	0	0	0	0	0	0	0	0	0	0
OR5D3P	0	0	0	19	0	0	0	0	0	0	0	0	0	0	0	0	0	0	0	0	0	2	0	0	0	0	0	0	0	0	0	0	0	0	0	0	0	0	0	0	0	0	0	0	0	0	0	0	0	0
OR5D13	0	0	0	0	0	0	0	0	0	0	0	0	0	1	21	0	0	0	0	0	0	0	0	0	0	18	0	0	0	0	0	0	0	0	0	0	0	0	0	0	0	0	0	0	0	0	0	0	0	0
OR5D14	0	0	0	0	0	0	0	0	0	0	0	0	0	0	0	0	0	0	0	0	0	0	0	0	0	0	0	0	0	0	0	0	0	0	0	0	0	0	0	0	0	0	0	0	0	0	0	0	0	0
OR5L1	0	0	0	0	0	0	0	0	0	0	0	0	0	0	0	0	0	0	0	0	0	0	0	0	0	0	0	0	1	0	4	0	0	0	0	0	0	0	0	0	0	0	0	0	0	0	0	0	0	0
OR5D18	0	0	0	0	0	0	0	0	0	0	0	10	0	0	0	0	0	0	0	0	0	0	0	0	0	0	0	0	0	0	0	0	0	0	0	0	0	0	0	0	0	0	0	0	0	0	0	0	0	0
OR5L2	0	0	0	0	0	0	0	0	0	0	0	0	0	0	0	0	0	0	0	0	0	0	0	0	0	0	0	0	0	0	0	0	0	0	0	0	0	0	0	0	0	0	0	0	0	0	0	0	0	0
OR5D16	0	0	0	0	0	0	0	0	0	0	0	0	0	0	0	0	0	0	0	0	0	0	0	0	0	0	0	0	0	0	0	0	0	0	0	0	0	0	0	0	0	0	0	0	3	0	0	0	0	0
TRIM51	0	0	0	0	0	0	0	0	0	0	0	0	0	0	0	0	0	0	0	0	0	0	0	0	17	0	0	0	0	0	0	0	0	0	0	0	0	0	0	0	0	3	60	0	28	0	0	0	0	0
OR5W2	0	0	0	0	0	0	0	0	0	0	0	0	0	0	0	0	0	0	0	0	0	0	0	0	0	0	0	0	0	0	0	0	0	0	0	0	0	0	0	0	0	0	0	0	0	0	0	0	0	0
OR5I1	0	0	0	0	0	0	0	0	0	0	0	0	0	0	0	0	10	0	0	0	0	17	0	0	0	0	0	0	0	0	0	0	0	0	0	0	0	0	0	0	0	0	44	0	0	0	0	0	0	0
OR10AG1	0	0	0	0	0	0	0	0	0	0	0	0	0	0	0	0	0	0	0	0	0	0	0	24	0	0	0	0	0	0	0	0	0	21	0	0	0	0	0	0	0	0	0	0	17	0	0	0	0	0
OR5F1	0	0	0	0	0	0	0	0	0	0	0	0	0	0	0	0	0	0	0	0	0	0	0	0	0	0	0	0	0	0	0	0	0	0	0	0	0	0	0	0	0	0	0	0	0	0	0	0	0	0
OR5AS1	0	0	0	0	0	1	0	0	0	0	0	1	0	0	0	0	0	0	0	1	1	97	0	0	13	25	0	0	65	0	68	0	0	0	0	0	0	25	0	0	0	0	70	0	12	209	0	0	0	68
OR8I2	0	0	0	0	0	0	0	0	0	0	0	0	0	0	0	0	0	0	0	0	0	0	0	0	0	0	0	0	0	0	0	0	0	0	0	0	0	0	0	0	0	0	0	0	0	0	0	0	0	0
OR8H2	0	0	0	0	0	0	0	0	0	0	0	0	0	0	0	0	0	0	0	0	0	12	0	0	29	0	0	0	0	0	0	0	0	0	0	0	0	0	0	0	0	23	37	0	0	0	0	0	0	0
OR8H3	0	0	0	0	0	0	0	0	0	0	0	0	0	0	0	0	0	0	0	0	0	0	0	0	0	0	0	0	0	0	0	0	0	0	0	0	0	0	0	0	0	0	0	0	1	0	0	0	0	0
OR8J3	0	14	0	0	0	0	0	0	0	0	0	0	0	0	0	0	18	0	0	0	0	0	16	0	0	0	0	0	0	0	0	0	0	0	0	0	0	0	0	0	0	8	0	0	0	0	0	0	0	0
OR8K5	0	0	0	0	0	0	0	0	0	0	0	0	0	0	0	0	0	0	0	0	0	0	0	0	0	0	0	0	7	0	0	7	0	0	0	0	0	0	0	0	0	0	0	0	0	0	0	0	0	0
OR5J2	0	0	0	0	0	0	0	0	0	0	0	0	0	0	0	0	0	0	0	0	0	0	0	0	0	0	0	0	0	0	0	0	0	0	0	0	0	0	0	0	0	0	0	0	0	0	0	0	0	0
OR8J2	0	0	0	0	0	0	0	0	0	0	0	0	0	0	0	0	8	0	0	0	0	0	0	0	13	0	0	0	0	0	0	0	0	0	0	0	0	0	0	0	0	0	0	0	0	0	0	0	1	0
OR5T2	0	0	0	0	0	0	0	0	0	0	0	0	0	0	0	25	0	0	0	0	0	0	0	0	0	0	0	0	0	0	0	0	0	0	0	0	0	0	0	0	0	0	0	0	0	0	0	0	0	0
OR5T3	0	0	0	0	0	0	0	0	0	0	0	0	0	0	0	0	0	0	0	0	0	0	0	0	0	0	0	0	0	0	0	0	0	0	0	0	0	0	0	0	0	0	0	0	0	0	0	0	0	0
OR5T1	0	0	0	0	0	0	0	0	0	0	0	0	0	0	0	0	0	0	0	0	0	0	0	0	0	0	0	0	0	53	0	0	0	0	0	0	0	0	0	0	56	0	0	0	0	0	0	0	0	0
OR8H1	0	0	0	0	0	0	0	0	0	7	0	0	0	0	0	0	0	0	0	0	0	7	0	0	0	0	0	0	0	0	0	0	0	0	0	0	0	0	0	0	0	0	30	0	15	0	0	0	0	0
OR8K3	0	0	0	0	0	0	0	0	0	0	0	0	0	0	0	0	0	0	0	0	0	0	0	0	19	0	35	0	0	0	0	6	0	0	0	0	0	0	0	0	8	0	0	0	0	0	0	0	0	0
OR8K1	0	0	0	0	0	0	0	0	0	0	0	0	0	0	0	0	0	0	0	0	0	14	0	0	0	0	0	0	0	0	0	0	0	0	0	0	0	0	0	0	11	0	33	0	0	0	0	0	0	0
OR8J1	0	0	0	0	0	0	0	0	0	0	0	0	0	0	0	30	0	0	0	0	0	0	0	0	0	0	0	0	0	2	0	0	0	0	0	0	0	0	0	0	0	0	0	0	0	0	0	0	0	0
OR8U1	0	0	0	0	0	0	0	0	0	0	0	0	0	0	0	0	0	0	0	0	0	0	0	0	0	0	0	0	0	0	13	6	0	0	0	0	0	0	0	0	0	0	0	0	0	0	0	0	0	0
OR5AL1	0	0	0	0	0	0	0	0	0	0	0	0	0	0	0	0	0	0	0	0	0	0	0	0	0	0	0	0	0	0	0	0	0	0	0	0	0	0	0	0	0	0	0	0	0	0	0	0	0	0
OR8U3	0	0	0	0	0	0	0	0	0	0	0	0	0	24	0	0	0	0	0	0	0	0	0	0	0	0	0	0	0	0	0	0	0	0	0	0	0	0	0	0	0	0	0	0	0	0	0	0	0	0
ENSG00000284732	0	0	0	0	0	0	0	0	0	0	37	0	0	0	0	0	0	0	0	0	0	0	6	0	0	0	2	0	0	0	10	0	0	0	0	0	0	0	0	0	0	0	0	23	36	0	0	0	0	0
OR5M9	0	0	0	0	0	0	0	0	0	0	0	0	0	0	0	0	0	0	0	0	0	0	0	0	0	0	0	0	0	0	0	0	0	0	0	0	0	0	0	0	0	0	0	0	0	0	0	0	0	0
OR5M3	0	0	0	0	0	0	0	0	0	0	0	0	0	0	0	0	0	0	0	0	0	0	0	0	0	0	0	0	0	0	0	0	0	0	0	0	0	0	0	0	0	0	0	0	0	0	0	0	0	0
OR5M8	0	0	0	0	0	0	0	0	0	0	0	0	0	0	0	0	0	0	0	0	0	0	0	0	0	0	0	0	0	0	0	0	0	0	0	0	0	0	0	0	0	0	9	0	0	0	0	0	0	0
OR5M11	0	0	0	0	0	0	0	0	0	0	0	0	0	0	0	0	0	0	0	0	0	0	0	0	6	0	0	0	0	0	0	0	0	0	0	0	0	0	0	0	0	0	0	0	0	0	0	0	0	0
OR5M10	0	0	0	0	0	0	0	0	0	0	0	0	0	0	0	0	0	0	0	0	0	0	0	0	0	0	0	0	0	0	0	0	0	0	0	0	0	0	0	0	0	0	0	0	0	0	0	0	0	0
OR5M1	0	0	0	0	0	0	0	0	0	2	0	0	0	0	0	0	0	0	0	0	0	7	0	0	0	0	0	0	0	0	0	0	0	0	0	0	0	0	0	0	0	0	19	0	0	0	0	0	0	0
OR5AP2	0	0	0	0	0	0	0	0	0	0	0	0	0	0	0	0	0	0	0	0	0	0	0	0	0	0	0	0	0	0	0	0	0	0	0	0	0	0	0	0	0	0	0	38	0	0	0	0	0	0
OR5AR1	0	0	0	0	0	0	0	0	0	0	0	0	0	0	0	0	0	0	0	0	0	0	0	0	0	0	0	0	0	0	0	0	0	0	0	0	0	0	0	0	0	0	0	0	0	0	0	0	0	0
OR9G1	0	0	0	0	0	0	0	0	0	24	0	0	0	0	46	1	0	0	0	0	0	0	0	0	10	0	0	0	0	59	0	0	0	0	0	0	0	0	0	0	0	0	26	0	104	0	0	0	0	0
OR9G4	0	0	14	0	0	0	0	0	0	0	13	0	0	0	0	0	0	0	0	0	0	0	0	0	0	0	1	0	18	0	22	29	0	0	0	0	26	0	0	0	0	0	10	0	34	0	0	0	0	0
OR5G3	0	0	0	0	0	0	0	0	0	0	0	0	0	0	0	0	0	0	0	0	0	0	0	0	0	0	0	0	0	0	0	0	0	0	0	0	0	0	0	0	0	0	0	0	0	0	0	0	0	0
OR5AK3P	0	0	0	0	0	0	0	0	0	0	0	0	0	0	0	0	0	0	0	0	0	0	0	0	0	0	0	0	0	0	0	0	0	0	0	0	0	0	0	0	0	0	0	0	0	0	0	0	0	0
OR5AK2	0	0	0	0	0	0	0	0	0	0	0	0	0	0	0	0	0	0	0	0	0	0	0	0	0	0	0	0	0	0	0	0	0	0	0	0	0	0	0	0	0	0	0	0	0	0	0	0	0	0
LRRC55	0	0	0	50	0	0	0	0	0	20	10	0	0	0	0	0	0	0	68	0	0	0	0	8	0	49	0	0	0	0	0	0	0	0	0	0	0	0	0	0	0	11	52	48	14	0	0	0	0	1
APLNR	4	0	0	0	0	0	6	0	0	0	5	5	0	0	0	0	0	0	0	0	0	0	0	0	9	0	0	0	0	0	0	0	0	0	0	0	0	0	0	0	0	0	30	0	17	0	0	0	0	0
TNKS1BP1	109	43	199	160	73	273	231	84	60	235	86	168	130	142	178	13	112	98	169	0	48	86	77	60	206	114	346	318	257	162	268	60	116	53	78	1	85	101	2	32	102	93	97	153	84	78	259	177	0	295
SSRP1	163	52	64	175	70	131	201	78	111	90	146	142	57	76	163	170	30	0	195	0	20	26	87	40	109	28	94	64	27	22	166	67	59	63	66	70	0	79	0	0	47	1	7	9	1	0	0	0	0	1
P2RX3	0	14	0	0	0	0	0	0	0	1	51	19	38	1	1	0	0	30	0	0	75	92	5	24	24	25	39	70	270	10	31	1	0	0	7	0	0	0	0	0	70	21	106	104	25	0	0	0	0	2
PRG3	0	0	0	0	0	0	0	0	0	0	17	0	0	0	0	0	0	0	0	0	0	0	0	0	21	0	6	18	66	0	0	0	0	0	0	0	0	0	0	0	0	0	0	0	0	0	0	1	0	0
PRG2	0	0	0	0	0	0	0	0	0	0	0	0	0	0	0	0	0	0	0	0	0	0	0	8	0	0	0	0	0	0	0	0	0	0	0	0	0	0	0	0	0	0	0	0	0	0	0	0	0	0
ENSG00000254979	0	0	7	0	37	0	0	0	9	32	0	0	27	0	14	0	0	0	0	0	12	0	24	0	17	0	0	0	58	12	29	0	32	0	0	0	0	0	0	0	0	0	41	0	2	0	3	0	0	0
SLC43A3	0	19	0	0	0	0	12	0	0	0	1	0	0	0	0	0	0	0	0	0	29	61	0	2	0	0	29	0	56	0	0	0	0	0	0	0	10	0	0	0	44	11	0	0	27	0	0	0	0	147
RTN4RL2	8	0	0	18	33	0	0	6	0	0	78	0	0	17	29	0	27	0	1	1	4	0	7	21	52	0	9	0	34	11	47	20	26	47	0	0	0	0	0	0	45	0	61	109	99	0	0	0	1	190
SLC43A1	22	89	42	34	31	63	92	4	25	3	9	89	31	18	102	0	28	0	51	0	9	30	21	0	97	0	35	0	51	58	25	13	0	25	10	0	15	0	2	0	0	0	38	0	175	0	86	172	0	0
TIMM10	0	9	5	22	0	0	14	0	0	13	0	0	0	0	33	0	0	0	0	0	0	0	0	14	0	0	0	0	0	0	12	0	0	0	0	0	0	0	0	0	0	0	50	0	0	0	0	0	0	0
SMTNL1	20	18	14	27	0	4	31	0	0	0	28	0	0	6	2	0	0	0	0	19	0	0	0	0	32	0	85	35	168	0	2	28	0	0	39	0	0	0	0	0	0	19	26	1	50	0	0	0	0	0
UBE2L6	13	11	0	43	13	25	0	0	40	0	0	0	22	11	0	0	21	0	37	0	0	0	13	12	4	43	49	1	241	0	93	0	0	17	48	0	0	0	0	0	0	42	35	0	107	1	0	0	0	206
SERPING1	40	20	20	56	27	21	20	32	57	19	41	27	49	23	0	0	19	0	0	0	0	49	43	10	30	2	27	67	188	17	14	0	0	10	20	0	0	14	71	0	0	18	74	42	54	0	3	1	0	0
YPEL4	0	0	0	0	0	0	0	0	0	0	0	0	0	0	0	0	0	0	0	0	0	0	0	0	0	0	0	0	0	0	0	0	0	0	0	0	0	0	0	0	0	0	0	0	0	0	0	0	0	0
CLP1	17	6	0	0	0	24	0	6	38	0	0	0	15	15	0	0	0	0	0	0	0	13	0	14	9	0	0	4	120	0	0	0	0	0	23	0	17	0	0	0	0	26	28	0	34	0	0	0	0	0
ZDHHC5	55	36	33	115	64	129	157	35	25	24	8	67	25	30	104	73	14	0	175	4	18	131	69	27	67	54	51	38	131	51	135	6	41	55	29	1	1	51	2	44	54	21	122	0	47	180	16	154	0	332
MED19	0	0	12	0	18	0	0	0	0	1	11	0	0	21	0	0	11	0	0	0	0	8	0	0	46	0	0	0	0	14	96	0	0	6	21	0	0	0	0	0	59	0	20	0	1	0	0	0	0	0
TMX2	0	0	0	0	0	0	0	0	0	0	0	0	0	0	0	0	0	0	0	0	0	0	0	0	0	0	0	0	0	0	0	0	0	0	0	0	0	0	0	0	0	0	0	0	0	0	0	0	0	0
ENSG00000288534	0	0	0	0	0	0	0	0	0	0	0	0	0	0	0	0	0	0	0	0	0	0	0	0	0	0	0	0	0	0	0	0	0	0	0	0	0	0	0	0	0	0	0	0	0	0	0	0	0	0
SELENOH	0	0	0	0	0	0	0	0	0	0	0	0	0	0	0	0	0	0	0	0	0	0	0	0	0	0	0	0	0	0	0	0	0	0	0	0	0	0	0	0	0	0	0	0	0	0	0	0	0	0
ENSG00000254732	0	0	0	0	0	0	0	0	0	0	0	0	0	0	0	0	0	0	0	0	0	0	0	0	0	0	0	0	0	0	0	0	0	0	0	0	0	0	0	0	0	0	0	0	0	0	0	0	0	0
BTBD18	0	0	0	0	0	0	0	0	0	0	0	0	0	0	0	0	0	0	0	0	0	0	0	0	0	0	0	0	0	0	0	0	0	0	0	0	0	0	0	0	0	0	0	0	0	0	0	0	0	0
CTNND1	0	0	0	0	0	0	40	0	0	0	0	0	0	0	0	0	0	0	0	0	0	0	0	0	0	0	11	0	0	0	0	0	0	0	0	0	0	0	0	0	0	0	0	0	11	0	0	0	0	0
OR9Q1	1	3	36	9	7	1	15	0	7	67	70	26	52	18	0	1	11	0	147	0	0	99	46	4	122	18	139	83	191	131	101	95	0	23	0	1	2	0	188	0	55	68	368	1	383	0	1	0	169	1
OR6Q1	0	0	0	0	0	0	0	0	0	0	0	0	0	0	0	0	0	0	0	0	0	0	0	0	0	0	0	0	0	0	0	0	0	0	0	0	0	0	0	0	0	0	0	0	0	0	0	0	0	0
OR9I1	0	0	0	0	0	0	0	0	0	0	0	0	0	0	0	0	0	0	0	0	0	0	0	0	0	0	0	0	0	0	0	0	0	0	0	0	0	0	0	0	0	0	0	0	0	0	0	0	0	0
OR9Q2	0	0	0	0	0	0	0	0	0	0	0	0	0	0	0	0	0	0	0	0	0	0	0	0	14	0	0	0	0	7	4	0	0	0	0	0	0	0	0	0	0	0	0	0	0	0	0	0	0	0
OR1S2	0	0	0	0	0	0	0	0	0	0	0	0	0	0	0	0	0	0	0	0	0	0	0	0	9	0	28	0	63	0	0	0	0	0	0	0	0	0	0	0	0	0	0	0	0	0	0	0	0	0
OR1S1	0	0	0	0	0	0	0	0	0	0	0	0	0	0	0	0	0	0	0	0	0	0	0	0	14	0	0	2	0	0	0	0	0	0	0	0	0	0	0	0	0	0	0	0	0	0	0	0	0	0
OR10Q1	0	0	0	0	0	0	0	0	0	0	0	0	0	0	0	0	0	0	2	0	0	0	0	0	0	0	0	0	57	0	0	0	0	0	0	0	0	0	0	0	0	0	0	0	0	0	0	0	0	0
OR10W1	0	0	0	0	0	0	0	0	0	0	28	0	0	0	0	0	0	0	0	0	0	0	0	0	0	0	0	0	0	0	26	0	0	0	0	0	0	0	0	0	0	0	0	0	0	0	0	0	0	0
OR5B17	0	0	0	0	0	0	0	0	0	0	1	0	0	0	6	0	0	0	0	0	0	0	0	0	0	0	0	1	0	0	6	0	0	0	0	0	0	0	0	0	0	0	1	0	0	0	0	0	0	0
OR5B3	0	0	0	0	0	0	0	0	0	0	0	0	0	0	0	0	1	0	0	0	0	0	0	0	0	0	0	0	65	20	0	0	0	0	0	0	0	0	0	0	0	0	0	0	0	0	0	0	0	0
OR5B2	1	0	0	0	0	0	0	0	0	0	0	0	0	0	0	0	0	0	0	0	0	72	0	0	0	0	0	0	94	0	0	0	0	0	0	0	0	0	0	0	0	37	0	0	15	0	0	0	0	1
OR5B12	0	0	0	0	0	0	0	0	0	0	0	0	0	14	0	0	0	0	0	0	0	0	0	0	0	0	0	0	0	0	0	0	0	0	0	0	0	0	0	0	0	0	0	0	12	0	0	0	0	0
OR5B21	0	0	0	0	0	0	0	0	0	0	0	0	0	0	0	0	0	0	0	0	0	0	0	0	0	0	0	0	0	0	0	0	0	0	0	0	0	0	0	0	0	0	0	0	0	0	0	0	0	0
LPXN	0	45	34	55	11	14	0	5	0	34	16	2	37	0	116	0	28	0	0	0	91	9	25	13	147	9	21	103	168	139	53	0	22	0	0	0	22	0	0	0	28	192	132	5	49	0	128	1	76	0
ZFP91	0	0	0	0	0	0	0	0	0	0	0	0	0	0	0	0	0	0	0	0	0	0	0	0	0	0	0	0	0	0	0	0	0	0	0	0	0	0	0	0	0	0	0	0	0	0	0	0	0	0
ZFP91-CNTF	0	0	0	0	0	0	0	0	0	0	0	0	0	0	0	0	0	0	0	0	0	0	0	0	0	0	0	0	0	0	0	0	0	0	0	0	0	0	0	0	0	0	0	0	16	0	0	0	0	0
CNTF	0	0	0	0	0	0	0	0	0	0	13	0	0	0	0	0	0	0	0	0	0	0	0	0	0	0	0	0	0	0	0	0	0	0	0	0	0	0	0	0	0	0	0	0	0	0	0	0	0	0
GLYAT	0	0	2	0	0	0	1	0	0	1	50	30	14	0	19	0	16	1	82	0	62	14	33	34	73	0	28	64	27	119	68	0	0	26	0	0	0	0	0	0	78	99	141	0	187	1	0	8	0	98
GLYATL2	56	0	0	14	32	0	65	14	12	81	63	25	57	93	80	0	14	54	0	0	29	66	23	13	51	35	27	118	76	73	158	2	37	2	17	0	0	1	0	0	1	56	58	39	89	93	0	0	0	213
GLYATL1	0	0	9	0	0	0	7	0	0	0	0	0	0	0	0	0	0	0	0	0	0	0	14	13	3	0	0	0	0	0	0	0	0	0	0	0	0	0	0	0	0	0	51	27	18	0	0	0	0	24
GLYATL1B	0	0	0	7	0	0	0	0	0	0	0	0	0	0	0	0	0	0	0	0	0	0	0	22	13	0	0	0	56	40	0	31	0	0	0	0	0	0	0	0	0	0	33	0	0	0	0	0	0	0
FAM111B	0	0	39	0	12	31	154	23	0	32	121	18	99	118	98	0	35	0	0	0	35	35	31	25	66	49	77	33	65	52	142	16	25	39	44	0	0	0	0	0	7	28	24	1	25	0	0	0	0	0
FAM111A	0	0	0	38	33	57	0	18	11	0	39	76	13	62	36	0	29	26	98	0	0	45	0	27	35	0	51	98	1	1	86	8	0	0	0	0	0	38	0	0	0	5	30	4	75	0	0	1	0	1
DTX4	24	24	7	19	11	6	6	22	36	20	64	43	0	0	86	0	17	0	48	0	13	131	30	30	21	13	22	113	208	66	71	85	38	8	36	0	0	0	0	0	0	4	20	43	122	171	161	1	90	159
MPEG1	0	0	0	0	0	0	0	0	0	0	0	0	0	0	0	0	0	0	0	0	0	25	0	0	0	0	0	0	0	0	39	0	0	0	0	0	0	0	0	0	0	0	16	0	49	0	0	0	0	0
OR5AN1	0	0	0	15	0	0	0	0	0	0	0	0	0	0	0	0	0	0	0	0	0	5	0	0	0	0	64	0	0	0	0	0	0	0	0	0	0	0	0	0	33	40	3	0	46	0	0	0	0	0
OR5A2	0	17	0	0	0	0	0	1	0	0	0	0	37	0	0	2	0	0	0	0	0	51	0	0	0	0	0	0	59	0	0	3	0	0	0	0	0	8	0	50	70	44	83	0	34	0	0	0	0	0
OR5A1	0	0	0	0	0	0	0	0	0	0	0	0	9	0	0	0	0	0	0	0	0	25	18	11	0	0	21	0	0	0	0	0	0	0	0	0	0	0	0	0	0	30	7	0	0	0	0	0	0	0
OR4D6	0	0	0	0	0	0	0	0	0	5	0	0	0	0	0	0	0	0	0	0	0	0	0	0	30	0	0	0	0	0	0	0	0	0	0	0	0	0	0	0	0	0	0	0	0	196	0	0	0	0
OR4D10	0	0	0	0	0	0	0	0	0	0	0	0	0	0	0	0	0	1	0	0	0	0	22	0	16	26	0	0	143	0	5	0	0	0	0	76	0	0	0	19	0	0	29	0	25	134	67	0	0	0
OR4D11	0	0	0	0	0	0	0	0	0	0	0	0	35	0	0	0	0	0	0	0	0	0	0	0	0	0	0	0	0	0	0	0	0	0	0	0	0	0	0	0	0	0	0	0	0	0	0	0	0	0
OR4D9	0	0	0	0	0	0	0	0	0	0	23	0	0	0	0	0	17	0	0	0	0	26	23	9	5	0	0	71	21	3	23	0	0	0	0	0	0	0	0	0	0	0	0	0	12	0	0	1	0	0
OSBP	0	0	0	0	0	0	0	0	0	0	0	0	0	0	0	0	0	0	0	0	0	0	0	0	0	0	0	0	0	0	0	0	0	0	0	0	0	0	0	0	0	0	0	0	0	0	0	0	0	0
PATL1	28	5	103	27	56	55	83	0	39	48	72	91	23	141	8	54	5	0	63	0	0	46	29	19	3	55	58	147	64	43	210	38	0	0	16	72	13	0	1	0	35	1	136	18	94	1	98	0	0	1
OR10V1	0	0	0	0	0	0	0	0	0	0	0	0	0	0	0	0	0	0	0	0	0	0	0	0	0	0	0	0	0	0	0	0	0	0	0	0	0	0	0	0	0	0	0	0	36	0	0	0	0	0
STX3	58	62	29	107	85	85	24	23	68	35	82	1	5	147	114	18	86	89	124	1	76	96	81	56	160	1	91	183	23	161	246	167	27	13	18	43	26	84	1	51	18	65	321	194	264	293	73	489	138	327
MRPL16	58	0	0	0	64	22	120	0	0	10	0	0	0	0	59	0	0	0	1	0	0	0	0	1	0	0	0	0	36	0	0	11	0	0	0	0	0	33	0	0	0	0	0	0	0	0	0	0	0	0
CBLIF	0	0	19	6	0	0	1	0	0	0	0	1	5	11	0	0	0	0	0	0	0	0	0	0	0	0	0	0	73	5	0	37	0	0	17	0	0	0	0	0	0	18	6	0	24	1	0	227	1	1
TCN1	0	0	0	2	0	0	0	20	0	0	28	0	0	0	0	0	0	0	0	0	0	1	0	4	31	4	31	0	0	0	18	1	0	0	0	0	0	0	0	0	2	31	25	22	20	0	0	429	0	0
OOSP3	0	0	5	6	0	0	0	0	0	0	0	0	0	0	1	0	0	0	0	0	0	17	21	0	0	6	0	108	59	105	0	14	7	2	0	1	0	0	0	13	67	0	81	0	0	1	2	0	0	0
OOSP1	0	0	9	0	0	0	0	0	0	28	0	0	0	0	0	0	0	0	0	0	0	0	0	0	0	0	1	0	0	0	1	19	0	0	0	0	0	0	0	0	0	17	0	0	114	0	0	0	0	0
OOSP4A	0	0	0	0	0	0	0	0	0	0	0	0	0	0	0	0	0	0	0	0	0	0	0	0	0	0	0	0	0	0	0	0	0	0	0	0	0	0	0	0	0	0	0	0	0	0	0	0	0	0
OOSP4B	0	29	0	0	0	16	0	0	3	13	1	0	18	0	0	54	50	0	0	0	0	53	7	50	31	0	0	73	225	55	130	40	0	1	0	0	0	0	0	0	0	18	121	0	3	0	0	2	0	9
OOSP2	0	19	0	0	0	0	0	0	0	0	0	0	0	0	0	0	0	0	0	0	0	1	0	0	0	0	0	0	106	46	0	1	0	0	0	0	0	0	0	0	0	14	12	0	0	0	0	0	0	0
MS4A3	0	0	0	0	0	0	0	0	0	0	34	0	0	0	0	0	0	0	1	0	0	0	0	28	0	0	0	0	0	38	0	2	0	0	16	0	0	0	0	0	0	0	0	21	78	0	1	0	0	0
MS4A2	0	0	0	10	0	0	0	0	0	0	0	0	5	16	0	0	0	0	0	0	0	0	0	14	5	0	0	0	0	0	18	0	0	0	0	0	0	0	0	0	0	26	0	58	69	0	0	0	0	0
MS4A6A	0	0	0	0	0	0	0	0	32	0	13	0	0	2	0	0	0	0	1	0	0	0	0	0	7	0	0	82	102	0	0	0	0	0	0	0	0	0	0	0	0	0	1	24	0	0	0	0	0	0
MS4A4A	0	4	5	0	0	0	0	0	30	33	16	39	33	70	2	0	29	47	161	0	30	29	27	46	86	40	7	181	354	82	85	76	43	10	0	0	0	24	0	0	21	81	125	88	214	205	0	1	0	3
MS4A4E	0	0	0	0	0	0	0	0	0	0	0	0	0	0	0	0	0	0	0	0	0	0	0	0	0	0	0	0	0	0	0	0	0	0	0	0	0	0	0	0	0	0	0	0	0	0	0	0	0	0
MS4A6E	0	0	0	0	0	0	11	0	43	6	37	31	1	22	1	0	0	0	0	10	3	87	29	60	26	3	0	61	211	66	116	28	0	0	0	0	0	0	0	0	27	30	66	30	36	0	0	0	0	1
MS4A7	0	0	0	0	0	0	0	0	0	0	0	0	0	0	0	0	0	0	0	0	0	0	0	0	0	0	0	0	0	0	0	0	0	0	0	0	0	0	0	0	0	0	0	0	0	0	0	0	0	0
MS4A14	0	0	0	0	0	0	0	0	0	0	9	0	16	34	0	0	0	0	0	0	0	42	0	0	0	8	39	0	1	20	40	0	0	0	0	0	0	0	0	0	0	10	32	0	0	0	0	0	0	0
MS4A5	0	0	0	0	1	55	7	0	31	8	3	0	0	2	1	0	0	0	0	0	0	3	26	1	47	0	1	0	43	44	0	49	0	0	18	0	0	0	0	0	0	39	98	1	106	1	125	148	0	35
MS4A1	0	0	0	0	0	0	0	0	0	27	0	4	16	0	0	0	39	0	0	2	0	8	17	0	22	0	0	74	0	0	1	0	0	0	0	0	0	0	1	1	0	0	9	0	47	0	0	1	0	0
MS4A12	0	0	0	0	0	0	0	0	0	0	0	0	0	0	0	0	0	14	0	0	0	0	9	10	0	0	0	0	102	0	0	0	0	0	0	0	0	0	0	0	0	0	0	0	53	30	0	0	0	0
MS4A13	13	0	0	0	0	1	23	0	1	1	54	30	0	1	0	0	0	0	0	0	23	70	4	1	1	2	1	1	2	44	63	52	0	0	0	0	0	0	0	0	1	5	29	0	19	0	0	0	0	0
MS4A8	0	0	0	0	0	0	0	0	0	0	0	0	10	18	0	0	0	0	0	0	0	12	6	36	1	0	21	0	49	0	0	17	0	26	0	0	0	48	0	1	0	0	0	0	15	0	0	0	0	0
MS4A18	0	12	0	0	0	0	14	0	2	15	0	0	1	0	0	0	0	0	56	0	40	16	0	17	37	0	0	51	47	82	0	3	0	0	0	0	14	0	0	0	0	69	26	0	7	1	0	0	0	0
MS4A15	0	13	0	6	1	0	0	0	1	0	0	0	0	0	0	1	0	0	38	0	9	11	0	0	37	0	11	0	13	0	0	0	0	0	0	0	0	0	0	0	31	33	29	9	36	0	0	0	1	0
MS4A10	0	0	0	9	0	0	0	0	0	0	0	0	0	0	0	0	5	0	0	0	32	0	3	23	33	0	32	0	149	21	48	40	0	0	0	0	0	0	0	3	46	1	67	16	35	0	0	0	0	1
CCDC86	0	0	0	0	0	0	0	0	0	0	0	0	0	0	0	0	0	0	0	0	0	0	0	0	0	0	0	0	0	0	0	0	0	0	0	0	0	0	0	0	0	0	0	0	0	0	0	0	0	0
PTGDR2	0	0	0	0	0	1	0	0	0	0	10	0	30	0	0	0	0	0	0	0	0	0	0	0	29	0	0	0	74	0	0	0	0	0	0	0	0	0	0	0	0	0	50	0	0	0	61	0	0	118
ZP1	0	0	20	0	0	0	0	0	0	0	0	0	0	0	0	0	0	0	0	0	0	0	0	0	0	0	1	0	0	0	0	0	0	0	0	0	0	0	0	0	66	34	26	0	15	0	0	18	0	0
PRPF19	48	61	60	77	34	51	155	71	37	81	15	34	8	119	28	0	62	153	100	0	12	12	14	6	85	33	79	0	0	35	113	105	23	14	13	0	21	13	108	0	71	0	62	18	54	58	0	0	0	0
TMEM109	0	0	0	0	0	0	13	0	0	0	0	0	0	0	0	0	0	0	0	0	0	0	0	0	0	0	0	0	0	14	0	0	0	23	0	0	0	0	0	0	0	0	0	0	0	0	0	0	0	0
TMEM132A	10	17	64	61	27	66	39	35	31	96	27	18	54	73	140	0	9	0	204	51	27	162	4	42	112	80	44	0	128	0	337	95	41	28	105	190	57	44	0	45	88	134	177	80	35	0	157	1	0	0
SLC15A3	0	31	0	1	0	0	0	0	6	19	10	1	0	0	6	0	10	0	0	0	5	0	0	8	47	1	50	59	42	5	15	23	0	0	0	0	0	0	1	0	0	30	38	40	10	0	0	0	1	0
CD6	0	2	1	0	0	0	0	0	0	28	29	74	1	8	0	0	58	0	0	0	0	58	7	17	78	26	65	50	160	77	78	2	1	1	1	0	0	0	159	0	18	53	98	0	48	5	134	143	72	24
CD5	0	17	6	17	0	0	0	0	8	0	3	14	24	43	1	42	44	0	0	0	0	34	14	36	58	16	39	11	132	35	77	26	3	0	0	4	0	0	0	36	14	16	48	5	77	0	494	0	2	0
VPS37C	32	32	21	32	7	23	90	0	38	46	47	76	36	41	108	14	29	0	221	97	26	31	14	13	21	0	162	32	49	15	84	75	22	6	1	11	0	34	0	0	24	89	3	17	87	0	57	134	0	0
PGA3	0	1	1	0	0	0	0	1	0	1	0	0	0	0	0	0	0	0	0	0	0	0	0	1	0	0	0	1	1	0	31	6	0	0	0	0	0	0	0	0	0	0	41	0	0	0	0	1	0	0
PGA4	0	0	0	0	0	0	0	0	0	0	2	0	0	0	0	0	0	0	1	0	0	0	0	1	1	0	0	0	0	0	0	0	0	0	0	0	0	0	0	0	0	0	0	0	0	0	0	0	0	0
PGA5	0	0	0	0	0	0	0	0	0	0	0	0	0	0	0	0	0	0	0	0	0	0	0	0	0	0	0	0	0	0	0	0	0	0	0	0	0	0	0	0	0	0	11	0	0	0	0	0	0	0
VWCE	0	0	14	22	10	16	47	11	25	35	29	43	0	7	34	0	18	0	0	0	0	57	0	19	77	47	112	101	0	62	10	8	5	0	27	56	52	15	1	0	1	16	64	88	79	0	90	31	118	1
DDB1	174	61	178	157	161	239	226	135	60	139	197	157	73	276	282	81	169	0	131	2	54	34	68	75	55	130	207	108	536	159	213	108	58	32	122	128	10	31	90	69	70	17	318	166	73	209	42	0	2	60
TKFC	32	0	9	0	0	0	31	0	0	1	57	0	22	27	12	0	0	0	0	0	0	0	0	0	0	26	0	0	96	50	1	1	0	40	7	0	0	1	0	0	17	0	0	0	25	0	148	0	0	0
CYB561A3	0	0	0	7	8	0	0	0	0	1	8	49	0	2	39	10	0	31	59	1	0	4	0	1	0	0	1	0	0	0	114	6	0	0	0	0	0	0	0	0	0	10	0	0	12	0	0	0	93	0
TMEM138	25	4	6	24	38	6	78	0	1	18	0	93	0	20	26	0	0	0	0	0	2	1	2	35	111	2	0	83	160	0	143	35	0	0	0	0	0	13	0	0	1	35	62	1	119	74	0	91	0	156
TMEM216	16	0	0	22	3	0	0	30	1	0	0	48	0	16	0	0	0	0	0	0	0	0	23	0	1	1	0	0	0	0	1	0	0	0	0	0	0	0	88	0	0	14	0	1	0	0	0	0	0	0
CPSF7	61	18	113	124	52	123	152	123	132	13	80	104	192	63	187	97	52	75	166	0	0	50	22	27	81	0	48	85	49	35	141	35	50	87	53	51	0	67	0	52	22	0	120	68	12	2	0	69	121	277
ENSG00000256591	10	39	45	27	22	0	27	27	0	22	69	29	0	24	62	64	0	0	96	0	1	101	13	9	32	52	50	121	192	71	17	52	25	23	1	18	33	0	142	41	37	86	13	65	168	0	246	85	115	37
SDHAF2	0	0	0	0	0	0	0	0	0	0	0	0	0	0	0	0	0	0	0	0	0	0	0	0	0	0	0	0	0	0	0	0	0	0	0	0	0	0	0	0	0	0	0	0	0	0	0	0	0	0
SAXO4	17	0	0	0	1	0	31	0	0	0	0	0	0	0	0	0	0	0	0	0	0	0	0	0	23	0	0	68	42	0	22	2	0	36	0	81	0	0	0	0	0	0	33	0	32	0	1	75	0	0
LRRC10B	14	0	0	0	0	0	0	0	0	0	0	0	0	0	0	0	0	0	0	0	0	0	0	0	0	33	1	0	0	0	0	0	0	0	0	0	0	0	0	0	42	38	0	99	9	0	0	0	0	0
SYT7	1	40	10	12	16	18	1	1	39	91	20	25	84	0	14	0	22	0	0	0	122	158	58	75	255	1	125	18	197	14	300	106	73	124	44	0	1	45	1	0	65	99	88	180	277	199	59	0	168	101
DAGLA	12	26	81	1	11	0	162	16	25	71	55	0	0	71	68	89	0	85	37	0	4	113	10	41	231	0	87	342	174	138	137	95	65	0	13	1	0	0	23	2	0	15	116	35	124	0	270	49	1	85
MYRF	0	0	11	0	16	0	12	0	0	0	2	4	0	0	0	0	0	0	0	0	0	25	0	26	0	0	0	3	51	0	0	20	0	0	0	0	0	0	0	0	0	14	1	0	37	0	0	0	0	31
TMEM258	24	0	30	0	0	23	17	0	0	26	0	0	0	0	0	0	0	0	46	0	0	2	0	7	0	0	1	0	0	29	0	0	0	0	9	0	57	0	0	0	0	0	28	0	31	0	0	0	0	1
FEN1	0	0	0	0	0	0	0	0	0	0	0	0	0	0	0	0	0	0	0	0	0	0	0	0	0	0	0	0	0	0	0	0	0	0	0	0	0	0	0	0	0	0	0	0	0	0	0	0	0	0
FADS2	439	94	419	451	271	431	710	191	297	284	227	163	103	536	748	163	107	191	279	1	18	212	130	65	120	143	543	152	254	266	339	123	60	86	165	97	0	108	72	42	21	35	75	158	50	299	2	61	1	116
FADS1	0	0	0	0	0	0	0	0	0	0	0	0	0	0	0	0	0	0	0	0	0	0	0	0	0	0	0	0	0	0	0	0	0	0	0	0	0	0	0	0	0	0	0	0	0	0	0	0	0	0
FADS3	0	21	9	18	4	0	21	0	0	25	0	1	33	48	0	0	19	0	0	1	7	45	9	1	29	15	37	90	233	4	27	29	0	0	5	0	0	0	1	28	0	14	22	0	32	0	0	0	0	2
RAB3IL1	1	0	18	0	17	0	0	0	1	12	31	2	0	0	8	0	0	0	16	0	12	29	3	0	67	0	0	17	194	0	14	6	0	0	0	0	0	1	15	7	0	12	10	0	40	0	207	164	1	0
BEST1	0	0	0	0	0	0	0	0	0	0	16	0	0	0	5	0	0	0	36	0	0	0	1	0	20	0	0	72	0	0	0	0	0	0	0	0	0	0	0	0	0	0	0	0	8	14	194	88	0	0
FTH1	60	36	73	140	60	112	257	33	65	182	52	27	52	175	180	43	38	67	173	0	29	26	63	20	28	0	122	79	159	23	219	93	50	9	38	171	9	85	131	2	39	11	25	52	0	127	149	0	1	2
INCENP	59	51	56	102	53	98	30	115	104	146	180	70	83	155	323	40	116	0	64	108	9	58	127	140	110	20	113	73	273	122	442	105	132	72	143	153	29	25	54	55	44	34	78	1	92	30	2	171	135	150
SCGB1D1	0	0	0	0	0	0	0	0	0	0	8	0	0	0	0	0	0	0	0	0	0	0	0	0	0	0	0	0	94	0	0	0	0	0	0	0	0	0	0	0	8	0	6	0	0	0	0	0	0	0
SCGB2A1	0	0	0	13	0	0	21	0	0	1	23	0	0	0	0	0	0	0	0	2	0	0	0	0	0	0	0	0	0	7	0	0	0	0	0	0	0	0	0	0	0	0	0	0	0	0	195	0	0	0
SCGB1D2	0	0	0	0	0	0	0	0	0	0	0	0	0	0	0	0	0	0	0	0	0	0	0	0	0	0	0	0	0	0	0	0	0	0	0	0	0	0	0	0	0	0	0	0	0	0	0	0	0	0
SCGB2A2	0	0	9	0	0	0	0	0	0	0	0	0	0	8	0	0	0	0	0	0	0	0	2	0	9	0	0	0	0	0	0	0	0	0	11	0	0	0	0	0	0	0	0	0	16	0	192	0	0	0
SCGB1D4	0	0	0	0	0	0	0	0	0	0	0	0	0	0	0	0	0	0	0	0	0	0	0	0	0	0	0	0	67	20	0	0	0	0	0	0	0	0	0	0	0	0	0	0	25	0	0	0	0	0
ASRGL1	43	35	20	0	40	46	47	32	10	38	64	0	27	40	57	0	28	2	0	1	35	100	40	11	78	39	157	35	378	180	95	38	0	92	17	18	0	39	0	0	0	51	70	12	94	1	0	0	0	67
SCGB1A1	0	0	0	38	0	1	0	0	31	0	37	0	30	0	6	0	2	0	0	0	0	38	1	20	7	0	8	156	93	63	34	8	0	0	0	0	0	0	0	0	0	0	69	15	85	215	0	1	0	2
AHNAK	9	9	63	35	4	39	0	0	43	115	100	16	16	73	131	0	95	0	0	30	25	244	75	107	301	158	205	333	735	372	209	227	12	109	56	0	65	82	184	0	157	118	347	147	217	100	635	142	295	262
EEF1G	0	0	0	0	0	0	0	0	0	0	0	0	0	0	0	0	0	0	0	0	0	0	0	0	0	0	0	0	0	0	0	0	0	0	0	0	0	0	0	0	0	0	0	0	0	0	0	0	0	0
ENSG00000255508	0	0	0	0	0	0	0	0	0	0	0	0	0	0	0	0	0	0	0	0	0	0	0	0	0	0	0	0	0	0	0	0	0	0	0	0	0	0	0	0	0	0	0	0	0	0	0	0	0	0
TUT1	0	0	0	0	0	0	0	0	0	0	0	0	0	0	0	0	0	0	0	0	0	0	0	0	0	0	0	0	0	0	0	0	0	0	0	0	0	0	0	0	0	0	0	0	0	0	0	0	0	0
MTA2	53	23	46	149	119	134	242	134	42	90	11	37	47	198	107	0	31	0	61	0	0	69	29	23	94	79	28	34	113	0	142	137	0	51	38	79	25	94	0	29	25	0	53	0	0	1	3	0	0	1
EML3	0	0	0	25	32	0	0	0	49	39	17	0	0	0	0	0	0	0	22	0	0	0	28	53	49	10	83	0	174	0	57	1	0	0	0	0	0	0	0	0	0	46	32	8	13	0	178	23	0	0
ROM1	0	0	0	0	0	0	22	0	0	0	0	0	0	0	0	0	0	0	0	0	0	0	1	0	13	0	0	0	0	39	0	8	0	0	0	0	0	0	0	0	0	31	0	0	0	0	0	0	0	0
B3GAT3	1	13	19	36	0	67	29	2	18	38	0	35	0	0	41	0	0	0	0	31	14	0	0	0	10	25	49	84	12	0	12	46	0	0	24	0	0	0	0	0	0	36	28	0	20	0	1	83	0	0
GANAB	225	74	154	235	205	90	356	96	153	220	66	91	73	224	269	135	75	46	102	0	0	146	86	78	78	0	245	258	249	76	210	112	53	25	58	189	119	148	29	89	68	12	101	39	4	1	152	0	0	89
INTS5	39	13	25	0	0	0	15	0	0	0	0	0	0	23	27	0	0	0	87	0	25	0	0	0	4	0	0	0	1	42	0	21	0	0	0	0	0	0	68	0	0	0	0	0	0	0	192	1	0	0
ENSG00000255432	0	0	0	0	0	0	0	0	0	10	0	0	0	0	0	0	0	0	0	0	16	14	9	0	42	0	0	85	151	0	0	27	0	0	0	0	0	0	0	0	0	0	38	0	7	0	0	0	110	1
C11orf98	0	0	0	0	0	0	0	0	0	0	0	0	0	0	0	0	0	0	0	0	0	0	0	0	0	0	0	0	0	0	0	0	0	0	0	0	0	0	0	0	0	0	0	0	0	0	0	0	0	0
LBHD1	0	0	0	0	0	0	0	0	0	0	0	15	0	0	0	0	0	0	0	82	0	0	0	0	3	0	0	0	0	0	0	0	0	0	0	0	0	0	0	0	0	0	0	0	0	0	0	0	0	0
CSKMT	0	0	0	0	0	0	0	0	0	0	0	0	0	0	0	0	0	0	0	0	0	0	0	0	0	0	0	0	0	0	0	0	0	0	0	0	0	0	0	0	0	0	0	0	0	0	0	0	0	0
UQCC3	0	0	0	0	0	0	0	0	0	0	3	0	0	0	0	28	0	0	0	0	0	0	0	0	0	0	0	0	0	0	0	0	0	0	0	0	0	69	0	0	42	0	0	0	0	1	0	0	0	0
UBXN1	30	30	30	27	36	34	26	0	15	23	0	32	0	30	55	0	42	45	0	0	62	134	40	72	17	35	0	0	17	49	73	42	62	27	8	0	0	0	0	0	19	66	105	1	0	0	0	0	1	0
LRRN4CL	0	0	0	0	0	0	21	0	28	0	0	0	0	0	0	0	2	0	0	0	0	25	0	41	24	0	0	0	53	0	0	27	0	0	0	0	0	0	0	0	0	0	0	0	0	0	0	0	0	0
BSCL2	0	0	0	0	0	0	0	0	0	0	0	0	0	0	0	0	0	0	0	0	0	0	0	0	8	0	0	0	0	0	0	0	0	0	0	0	0	0	0	0	0	0	0	0	21	0	0	0	0	0
HNRNPUL2-BSCL2	0	0	0	19	0	0	0	0	0	29	0	0	13	0	0	0	0	0	0	0	0	0	0	0	0	0	0	0	0	0	34	0	0	11	0	0	0	0	113	0	0	0	0	0	0	0	0	0	0	0
GNG3	0	0	0	0	0	0	0	0	0	0	0	0	0	0	0	0	0	0	0	0	0	0	0	0	0	0	0	0	0	0	0	0	0	0	0	0	0	0	0	0	0	0	0	0	0	0	0	0	0	0
HNRNPUL2	0	0	0	0	0	0	0	0	0	0	0	0	0	0	0	0	0	0	0	0	0	0	0	0	0	0	0	0	0	0	0	0	0	0	0	0	0	0	0	0	0	0	0	0	0	0	0	0	0	0
TTC9C	77	18	23	15	5	30	54	9	0	80	0	17	22	0	11	0	22	54	30	1	0	24	0	0	17	43	0	0	71	50	14	0	1	0	0	0	0	0	0	0	25	0	48	0	6	0	1	0	0	114
ZBTB3	59	5	3	19	41	60	49	11	31	38	0	21	23	5	0	0	22	79	0	0	22	0	9	0	79	45	36	13	114	26	22	0	0	27	22	44	0	0	0	30	0	4	2	1	10	1	0	0	0	1
POLR2G	27	5	0	0	0	48	12	21	42	127	67	0	29	57	70	0	10	0	41	0	0	18	15	0	52	0	21	0	15	0	0	1	0	0	0	0	0	44	0	0	0	31	0	14	45	0	0	0	0	97
TAF6L	0	0	0	0	0	0	0	0	0	0	0	0	0	0	0	0	0	0	0	0	0	0	0	0	0	0	0	0	0	0	0	0	0	0	0	0	0	0	0	0	0	0	0	0	0	0	0	0	0	0
TMEM223	0	0	0	0	49	0	0	0	0	15	0	0	0	0	0	0	0	0	0	0	23	0	0	0	0	0	0	62	0	0	0	0	0	0	0	0	0	42	0	0	0	0	0	0	5	0	0	0	0	0
TMEM179B	0	0	0	0	0	0	0	0	0	0	0	0	0	0	0	0	0	0	0	0	0	0	0	0	0	0	0	0	0	0	0	0	0	0	0	0	0	0	0	0	0	0	0	0	0	0	0	0	0	0
NXF1	40	1	38	34	0	78	150	19	16	0	19	65	0	104	91	100	0	0	0	0	0	20	0	23	44	37	38	0	0	16	58	27	0	18	1	39	43	30	0	22	0	0	47	95	43	0	0	0	1	0
STX5	21	12	29	5	17	11	19	0	46	10	58	3	43	71	57	0	32	0	0	83	0	19	3	23	76	0	1	63	8	0	43	80	3	21	33	22	0	19	0	4	34	27	42	1	143	0	94	0	0	0
TEX54	0	0	0	0	0	0	0	0	0	0	0	0	0	0	0	0	0	0	0	0	0	0	0	0	0	0	0	0	0	0	0	0	0	0	0	0	0	0	0	0	0	0	0	0	0	0	0	0	0	0
WDR74	0	11	23	7	0	0	65	11	0	30	0	12	0	1	28	80	44	0	0	0	0	44	0	10	43	0	100	0	0	17	61	27	0	16	0	0	0	5	82	0	0	25	6	28	0	0	5	1	0	1
SLC3A2	71	68	148	232	229	231	277	136	264	226	78	143	125	371	429	0	108	212	372	1	7	107	53	64	116	7	221	209	312	87	62	43	100	12	19	159	82	215	48	36	68	55	85	42	90	56	372	142	2	66
CHRM1	0	0	0	0	0	0	0	0	0	0	0	0	0	0	0	0	0	0	0	0	0	21	0	0	25	27	0	0	0	0	0	0	0	0	0	72	0	0	0	0	0	0	12	6	36	0	0	0	0	0
SLC22A6	0	0	10	9	0	0	0	0	0	0	26	0	0	31	0	0	0	0	0	0	27	110	0	34	56	0	0	7	99	21	41	0	0	0	0	0	0	0	0	0	0	63	0	0	79	0	0	88	0	0
SLC22A8	0	0	13	8	0	0	0	0	0	0	1	0	0	0	18	91	0	0	0	0	0	32	6	21	50	0	32	65	32	35	36	8	0	11	0	0	0	0	1	0	53	33	75	0	112	305	151	0	180	1
SLC22A24	1	28	0	0	0	0	2	11	0	20	93	17	31	1	28	0	38	0	0	0	59	53	0	55	134	18	67	93	157	95	112	83	10	1	0	0	0	59	0	0	39	23	145	0	86	0	10	1	2	105
SLC22A25	0	0	7	36	0	0	53	0	0	22	0	33	38	1	58	0	58	0	34	0	19	0	62	27	135	62	96	190	395	171	125	28	41	0	30	0	1	31	2	0	15	5	69	1	84	167	1	7	26	1
SLC22A10	0	0	0	0	8	1	0	1	0	35	2	0	22	0	13	0	2	0	0	0	2	1	0	9	71	21	22	0	99	0	31	0	8	0	0	37	0	0	0	0	52	0	49	26	62	64	134	0	81	0
SLC22A9	0	13	0	19	0	0	16	0	0	0	23	10	0	31	37	0	13	0	0	0	7	75	8	0	24	0	62	70	112	47	19	31	5	0	0	0	0	0	76	0	39	9	45	45	71	0	0	0	0	0
PLAAT5	0	0	0	0	0	0	13	0	0	44	0	20	31	0	1	0	0	0	31	7	0	59	9	0	30	13	0	0	208	23	1	3	17	0	0	0	0	0	0	0	0	0	50	0	28	2	0	0	0	0
LGALS12	0	0	16	0	0	0	0	0	0	6	18	0	0	0	0	0	0	0	0	0	0	4	2	0	9	18	0	7	131	0	0	0	0	0	0	0	0	0	0	0	0	21	0	0	0	0	0	0	0	0
PLAAT4	0	0	0	0	0	0	0	0	0	26	29	0	0	0	0	0	0	0	0	1	0	0	0	6	21	0	0	0	0	1	55	54	0	30	0	0	0	0	0	0	0	19	0	2	1	0	0	0	0	0
PLAAT2	0	3	0	0	0	0	0	0	0	0	0	0	0	0	1	0	0	0	0	0	2	20	27	8	34	0	27	86	0	55	17	0	0	0	0	0	0	0	0	1	0	0	0	0	38	92	0	0	0	0
PLAAT3	22	39	1	13	31	0	30	0	30	10	13	4	4	23	19	0	31	0	0	190	11	84	23	1	25	50	80	9	292	8	42	49	6	18	0	52	12	0	0	21	22	21	138	56	69	0	0	18	1	152
ATL3	0	16	40	43	39	0	135	26	12	19	27	0	66	43	113	56	63	29	0	0	17	11	54	11	23	44	76	0	200	22	56	25	21	6	15	0	10	54	0	1	1	0	85	0	117	2	0	0	166	1
RTN3	206	63	94	187	178	269	571	137	180	233	199	185	86	379	529	102	117	54	122	93	15	198	89	152	270	20	344	220	357	226	328	140	105	138	184	200	47	163	100	62	147	165	513	318	237	51	170	61	163	279
ZFTA	21	9	59	75	17	24	8	54	55	0	48	53	0	54	44	47	0	0	42	0	15	24	22	6	34	0	53	57	44	55	163	34	18	27	31	98	13	40	43	83	143	60	14	44	44	1	239	182	0	1
SPINDOC	31	44	34	56	17	115	44	21	57	34	145	14	66	161	333	1	0	96	2	2	75	118	93	40	68	42	67	110	24	86	240	82	83	64	92	97	0	54	140	9	14	187	258	184	114	1	12	2	2	51
MARK2	59	38	96	111	49	183	169	58	112	99	175	30	76	521	256	0	49	207	204	83	0	196	119	122	325	142	255	145	71	312	355	88	18	53	63	351	15	148	81	124	0	74	251	110	190	0	449	69	1	82
RCOR2	18	5	3	64	0	76	45	46	129	44	65	197	26	152	216	41	52	104	49	24	73	102	18	63	43	23	81	307	90	80	115	40	23	24	80	88	20	168	58	29	30	27	283	92	69	1	1	0	125	0
NAA40	27	9	41	0	23	0	40	25	7	109	0	21	13	78	87	113	0	0	12	1	22	45	4	26	44	50	144	67	157	57	131	42	25	1	37	78	0	108	0	13	23	62	42	13	26	2	2	1	0	316
COX8A	0	0	0	0	0	0	0	0	0	0	0	0	0	0	0	0	0	0	0	0	0	0	0	0	0	0	0	0	0	0	0	0	0	0	0	0	0	0	0	0	0	0	0	0	0	0	0	0	0	0
OTUB1	59	5	10	111	41	62	10	25	10	1	72	0	44	28	125	0	3	70	0	86	28	32	9	4	80	34	0	8	100	40	72	5	0	17	20	0	15	57	85	0	0	51	52	25	31	0	1	1	0	1
MACROD1	24	19	18	24	55	48	7	17	1	68	104	66	35	75	226	93	11	0	61	0	71	76	60	95	414	83	191	241	243	159	190	87	41	56	97	0	45	67	222	0	249	124	53	40	160	68	224	276	117	209
FLRT1	0	0	0	0	0	0	0	0	0	0	0	0	0	0	0	0	0	0	0	0	0	0	0	0	0	0	0	0	0	0	0	0	0	0	0	0	0	0	0	0	0	0	0	0	0	0	0	0	0	0
STIP1	137	158	110	214	149	167	311	204	77	256	254	247	57	282	324	151	100	200	67	91	51	91	92	75	160	61	204	37	182	151	162	79	48	81	46	41	24	146	136	103	70	66	130	102	115	1	179	163	0	183
FERMT3	0	47	0	0	26	0	20	0	0	0	26	0	0	0	63	0	0	0	0	32	0	27	8	5	24	0	27	122	95	18	39	0	6	0	0	0	0	1	0	0	23	49	44	8	51	1	1	1	0	0
TRPT1	0	0	0	10	0	0	0	0	0	0	0	0	0	4	0	0	38	0	0	0	0	0	12	25	13	0	0	0	0	0	0	1	0	0	1	0	0	0	7	0	0	0	0	0	0	0	0	128	0	0
NUDT22	0	0	0	0	0	39	0	9	0	0	60	0	0	0	0	0	0	0	0	0	0	0	1	0	19	0	23	22	0	0	30	15	22	0	0	0	0	0	68	0	0	50	101	1	36	0	0	22	0	0
DNAJC4	0	0	0	0	0	0	0	0	0	0	0	0	0	0	0	0	0	0	0	0	0	0	0	0	0	0	0	0	0	0	0	0	0	0	0	0	0	0	0	0	0	0	0	0	0	0	0	0	0	0
VEGFB	22	0	23	34	0	0	20	0	1	43	0	0	0	30	0	0	0	0	0	0	0	0	0	35	0	0	0	100	0	0	40	3	35	0	12	78	11	48	0	0	0	0	0	61	12	99	1	0	0	0
FKBP2	0	0	0	0	0	0	0	0	0	0	0	0	0	0	0	0	0	0	0	0	0	0	0	0	0	0	0	0	0	0	23	0	0	0	0	0	0	0	0	0	0	0	0	0	0	0	0	0	0	0
ENSG00000286264	0	0	0	0	0	0	0	0	0	0	0	0	0	0	0	0	0	0	0	0	0	0	0	0	0	0	0	0	0	0	0	0	0	0	0	0	0	0	0	0	0	0	0	0	0	0	0	0	0	0
PPP1R14B	11	0	9	68	0	10	50	41	17	6	21	0	3	38	106	0	0	0	0	0	0	0	7	0	38	0	17	0	59	0	15	0	0	5	10	0	0	0	0	0	0	25	2	25	0	0	0	0	0	0
PLCB3	147	86	80	208	56	49	206	67	121	85	52	186	48	250	105	0	77	71	75	0	10	86	116	119	143	35	27	57	40	56	87	67	131	71	47	166	0	270	0	24	39	71	1	56	37	285	0	0	1	0
BAD	0	0	0	0	0	0	0	0	0	0	0	0	0	0	0	0	0	0	0	0	0	0	0	0	0	0	0	0	0	0	0	0	0	0	0	0	0	0	0	0	0	0	0	0	0	0	0	0	0	0
GPR137	0	19	10	0	0	4	11	0	1	5	0	0	0	46	0	0	0	61	93	1	61	35	0	0	0	0	49	39	2	47	1	0	13	21	0	0	27	0	0	33	0	10	44	13	2	162	1	0	0	0
KCNK4	0	0	0	0	0	0	0	0	0	0	0	0	0	0	0	0	0	0	0	0	0	0	0	0	13	0	0	0	0	0	0	0	0	0	0	0	0	0	0	0	0	12	0	0	0	0	0	0	0	0
CATSPERZ	0	0	0	0	0	0	0	0	0	0	0	0	0	0	0	0	0	0	0	0	0	0	0	0	0	0	0	0	0	0	0	0	0	0	0	0	0	0	0	0	0	0	0	0	0	0	0	0	0	0
ESRRA	18	16	12	35	0	14	48	0	2	65	19	36	92	12	1	0	61	11	0	43	47	24	0	2	58	78	92	121	64	35	60	30	21	65	49	0	0	0	0	20	44	0	61	3	71	1	0	0	0	0
TRMT112	36	18	39	89	103	37	33	19	1	75	22	67	22	19	142	0	29	57	0	0	42	3	30	34	107	0	0	88	0	29	37	69	0	0	25	0	33	0	37	0	33	11	0	0	1	0	0	1	0	1
PRDX5	63	17	6	32	39	41	97	30	39	36	28	29	0	19	93	0	44	75	0	0	0	0	11	27	15	0	27	0	42	0	104	0	0	0	39	58	0	30	0	0	37	0	51	1	37	0	0	0	0	0
CCDC88B	4	26	0	1	0	41	3	6	0	48	107	28	39	116	55	0	54	0	29	0	24	223	95	40	188	79	167	0	129	53	301	178	49	116	220	156	43	103	122	27	244	325	365	298	142	126	257	1	101	100
RPS6KA4	0	2	15	13	0	24	15	14	0	5	17	23	0	7	58	0	0	0	73	0	0	27	0	0	119	0	0	20	0	6	51	7	13	0	4	0	12	0	0	0	0	53	39	0	33	0	0	0	0	80
SLC22A11	0	11	0	0	0	0	0	0	0	20	11	0	0	0	0	0	0	0	0	0	0	35	0	11	64	0	0	15	0	4	7	54	0	0	0	0	0	0	0	0	0	4	77	0	7	0	0	0	0	0
SLC22A12	0	0	0	14	0	0	0	0	0	8	12	0	0	0	1	0	0	0	0	0	32	24	59	26	63	39	1	2	5	68	15	21	5	22	0	0	0	0	0	0	0	2	52	0	79	0	0	0	1	15
NRXN2	15	67	99	34	18	0	64	0	58	119	94	2	39	29	141	1	24	87	0	106	23	155	78	39	428	59	148	288	378	404	285	64	11	78	48	0	0	25	93	20	17	127	246	134	434	173	162	2	0	129
RASGRP2	10	0	17	28	0	0	18	9	0	43	32	0	0	0	37	0	1	0	0	0	5	49	10	11	13	0	0	1	56	30	45	0	0	0	0	0	0	0	0	0	1	71	20	1	66	132	0	34	0	1
PYGM	0	0	0	20	6	0	40	0	0	0	32	34	0	0	1	0	0	0	0	0	0	24	25	0	56	0	5	0	74	10	25	0	7	0	0	0	0	0	0	0	0	19	1	0	41	0	295	0	0	0
SF1	191	104	182	123	173	325	507	214	228	342	238	158	171	375	334	229	17	29	327	70	0	28	119	129	94	14	202	182	58	40	401	98	28	62	115	179	41	114	85	87	49	39	287	110	48	182	2	151	101	482
MAP4K2	5	3	24	53	12	26	65	0	21	0	35	23	22	28	32	0	1	0	0	0	0	34	41	11	79	1	83	61	82	56	170	1	38	8	7	141	0	78	51	0	0	29	66	1	1	0	254	0	0	169
MEN1	41	7	18	10	61	17	44	33	22	76	9	0	0	31	58	0	15	37	0	0	0	5	10	0	12	0	52	46	3	12	0	31	0	33	2	1	0	51	0	0	29	1	1	47	52	0	0	0	0	0
CDC42BPG	37	9	19	2	22	0	14	16	0	46	31	0	0	96	203	0	30	71	86	1	33	60	0	43	159	42	26	0	145	89	112	83	30	39	0	0	57	14	125	45	112	52	119	39	55	0	3	43	0	126
EHD1	41	67	38	34	31	65	21	27	59	27	31	0	0	32	56	40	3	51	1	1	36	118	4	13	82	0	127	73	72	53	25	34	7	0	25	62	0	0	0	0	25	47	76	24	10	0	1	67	8	38
ATG2A	0	16	18	0	11	63	15	0	18	54	18	30	29	14	23	0	1	1	6	67	0	1	46	0	139	0	76	38	241	11	95	0	0	0	5	0	0	0	1	57	20	0	94	20	13	129	107	0	0	219
PPP2R5B	0	0	17	10	0	0	0	0	1	0	0	0	0	0	0	0	5	0	0	0	0	30	16	13	46	0	78	0	56	25	8	11	8	0	18	15	0	53	0	0	44	0	62	43	16	83	0	75	0	0
GPHA2	0	0	0	0	0	0	0	0	0	0	0	0	0	7	0	0	0	0	0	0	0	0	0	0	0	0	14	0	91	1	1	0	0	0	0	0	0	0	0	0	0	0	0	0	0	0	0	0	0	0
MAJIN	0	16	1	0	0	0	0	0	0	10	35	0	0	5	43	0	0	0	0	0	0	7	19	14	60	1	0	0	0	1	0	33	0	14	0	0	0	0	0	0	41	52	128	16	104	0	0	1	0	0
BATF2	0	2	0	0	0	0	0	0	2	0	0	0	9	0	20	0	0	0	0	0	0	0	11	0	45	0	0	18	0	60	1	3	0	0	0	0	0	0	1	0	0	0	0	0	20	176	0	144	0	0
ARL2	0	0	0	0	0	0	0	0	0	0	0	0	0	0	0	0	0	0	0	0	0	0	0	0	0	0	0	0	0	0	0	0	0	0	0	0	0	0	0	0	0	0	0	0	0	0	0	0	0	0
ARL2-SNX15	0	0	0	0	0	0	0	0	0	0	0	0	0	0	0	0	0	0	0	0	0	2	11	0	33	0	29	0	0	41	0	0	0	0	0	0	0	0	0	0	0	0	0	0	0	0	0	0	0	0
SNX15	0	0	0	0	0	0	0	0	0	0	0	0	0	0	0	0	0	0	0	0	0	0	0	0	0	0	0	0	0	0	0	0	0	0	0	0	0	0	0	0	0	0	0	0	0	0	0	0	0	0
SAC3D1	18	1	14	0	26	0	1	0	18	0	0	0	0	0	19	0	0	0	0	0	0	0	1	0	8	0	0	41	0	0	1	0	0	6	0	47	0	0	0	30	0	0	0	0	0	0	1	0	0	0
NAALADL1	1	0	16	0	21	0	0	0	16	0	0	0	0	71	0	0	0	0	0	0	0	20	24	19	59	37	76	118	144	24	75	33	14	10	24	0	0	0	0	23	38	33	47	77	66	2	0	1	0	1
CDCA5	99	70	34	51	40	101	63	29	106	25	72	0	23	131	172	0	32	0	54	75	1	4	16	18	83	117	13	65	6	28	128	0	28	59	48	0	2	1	0	0	9	20	58	1	117	0	219	0	38	0
ZFPL1	0	12	0	0	9	0	0	0	0	0	0	0	0	0	0	0	0	0	28	0	0	0	0	0	0	46	0	0	0	0	0	0	0	0	0	0	0	0	0	0	0	0	0	0	0	0	0	0	0	0
TMEM262	0	0	0	0	0	0	0	0	0	0	0	0	0	0	0	0	0	0	0	0	0	0	0	0	0	0	0	0	0	0	0	0	0	0	0	0	0	0	0	0	0	0	0	0	0	0	0	0	0	0
VPS51	27	31	49	34	5	0	36	32	35	60	69	33	29	106	139	138	50	64	54	0	0	36	10	96	72	65	6	216	112	12	116	80	31	49	35	80	0	24	159	3	0	24	104	101	23	1	57	1	138	0
TM7SF2	23	12	12	0	0	0	23	16	0	0	37	0	0	74	46	0	0	0	0	0	0	21	21	0	15	44	20	55	1	71	13	32	31	14	9	0	0	30	98	0	46	11	1	0	0	0	0	0	0	0
ZNHIT2	0	0	0	0	0	0	0	0	0	0	0	0	0	0	0	0	0	0	0	0	0	0	0	0	0	0	20	0	0	0	0	0	0	0	27	0	0	0	0	0	0	0	0	1	0	0	0	0	0	0
FAU	28	14	27	10	25	31	50	21	49	48	52	0	39	67	16	0	55	0	0	0	0	0	9	2	5	0	0	53	0	2	14	0	10	35	0	100	45	31	0	19	0	0	0	0	0	0	115	0	0	99
SYVN1	26	3	32	22	12	0	102	36	5	0	0	0	26	26	80	0	0	34	0	0	0	43	18	23	1	29	44	0	120	1	27	45	0	0	7	0	1	0	0	0	42	6	0	64	0	1	0	0	51	0
MRPL49	0	0	0	0	0	0	0	0	0	0	0	0	0	0	0	0	0	0	0	0	0	0	0	0	0	0	0	0	0	0	0	0	0	0	0	0	0	0	0	0	0	0	0	0	0	0	0	0	0	0
SPDYC	0	0	0	0	0	0	0	0	0	0	0	10	0	0	0	0	0	0	0	0	0	0	0	0	49	0	0	0	0	0	0	0	0	0	0	0	0	0	0	0	19	0	18	0	0	0	0	0	0	0
CAPN1	0	72	54	89	86	38	98	39	65	64	171	150	29	256	237	20	59	69	128	72	116	58	75	93	146	89	131	164	234	136	451	19	53	0	173	38	16	2	120	54	51	67	80	141	239	166	172	219	4	226
POLA2	0	0	0	0	0	0	0	0	0	0	0	0	0	0	0	0	0	0	0	0	0	0	0	0	0	0	0	0	0	0	0	0	0	0	0	0	0	0	0	0	0	0	0	0	0	0	0	0	0	0
ENSG00000285816	0	0	33	0	0	0	12	0	0	0	0	0	2	0	0	0	0	0	0	0	0	0	0	0	21	0	41	0	6	0	0	0	0	0	0	0	0	0	0	0	0	0	0	0	20	0	0	0	0	0
CDC42EP2	0	0	0	0	0	0	0	0	0	0	0	0	0	0	0	0	0	0	0	0	0	0	0	0	0	0	0	0	0	0	0	0	0	0	0	0	0	0	0	0	0	0	0	0	0	0	0	0	0	0
DPF2	61	0	65	23	25	21	41	12	0	49	70	23	69	195	27	0	78	58	177	0	78	15	17	32	91	22	8	0	1	107	22	30	26	0	36	55	14	94	0	0	9	0	90	41	243	0	0	73	151	0
TIGD3	0	0	0	0	0	0	0	0	0	0	0	0	0	0	0	0	0	0	0	0	0	0	0	0	28	0	0	0	55	0	37	0	0	0	0	0	0	0	0	0	0	0	0	0	0	0	110	0	0	1
SLC25A45	0	4	0	0	0	0	0	0	0	0	0	0	0	0	0	0	0	0	0	0	0	9	0	2	2	0	0	0	62	0	52	0	0	0	0	0	0	0	0	0	0	9	0	0	0	0	0	0	0	0
FRMD8	0	10	19	24	65	55	6	15	17	9	16	42	15	39	144	0	0	79	0	0	40	101	50	11	135	34	38	201	231	93	112	60	29	23	0	0	0	0	1	30	0	19	66	0	73	0	80	0	1	0
SCYL1	6	8	15	47	8	46	100	44	48	71	64	48	9	44	0	0	36	45	102	0	22	10	0	66	51	0	118	69	34	15	52	18	16	0	0	0	0	1	0	0	0	0	94	0	49	0	166	65	0	77
LTBP3	11	15	21	0	0	0	12	0	0	31	58	0	0	38	23	2	0	0	41	48	23	24	3	73	210	0	71	54	131	45	140	123	26	21	25	0	0	25	69	0	17	23	165	40	92	1	27	1	1	157
ZNRD2	0	0	14	26	0	30	22	0	0	0	0	0	0	0	0	0	24	0	0	12	0	39	3	0	0	0	28	0	0	12	0	0	1	0	0	0	0	0	0	0	0	0	50	0	0	0	0	0	0	259
FAM89B	0	0	19	0	0	0	0	0	0	0	0	0	0	0	0	0	0	0	0	0	0	0	0	0	0	0	0	0	0	0	0	0	0	0	0	0	0	0	0	0	0	0	0	0	0	0	0	0	0	0
EHBP1L1	0	8	8	0	13	0	61	0	0	23	14	2	33	17	0	0	12	0	0	83	0	15	22	0	34	15	0	86	57	0	32	32	10	0	21	0	0	0	0	28	0	56	71	35	63	0	0	0	1	0
KCNK7	0	0	0	0	0	0	0	0	1	0	6	0	0	0	0	0	0	0	0	0	0	0	0	4	8	0	29	52	0	0	16	0	1	0	0	0	0	0	0	0	0	0	0	1	0	0	0	0	0	0
MAP3K11	0	12	29	1	40	0	19	40	119	42	67	0	26	158	24	1	39	62	49	1	0	18	45	27	79	0	88	16	98	55	203	55	23	22	0	104	0	82	0	0	0	2	33	51	5	71	30	0	0	185
PCNX3	52	21	57	56	20	155	79	29	69	77	43	61	32	125	140	184	87	79	27	1	0	70	42	26	55	1	263	55	385	184	137	31	31	0	22	177	86	16	1	0	93	7	21	120	65	104	0	137	0	3
SIPA1	0	39	21	19	9	23	43	17	1	18	14	0	0	18	43	30	0	0	40	0	0	49	28	61	144	60	65	35	29	56	0	0	0	0	0	0	0	18	0	0	0	0	3	0	6	1	0	0	0	59
RELA	14	0	66	26	31	31	20	0	0	65	52	0	0	19	101	0	0	50	7	0	0	1	13	0	9	0	40	0	0	24	61	0	0	0	13	61	0	0	1	0	35	0	9	12	36	0	127	0	0	0
KAT5	0	0	0	0	0	0	26	0	0	0	0	0	0	0	30	0	0	0	65	0	23	0	0	7	25	0	0	0	0	18	52	7	0	29	0	0	0	0	0	0	17	0	0	0	0	0	0	0	0	0
RNASEH2C	0	0	0	0	16	0	0	0	0	3	0	0	0	0	25	0	0	0	0	0	0	6	0	0	0	0	0	47	23	0	0	25	0	0	0	0	0	0	0	0	0	0	0	0	0	0	0	1	0	0
AP5B1	0	15	0	0	16	0	27	6	31	12	35	0	0	27	0	0	0	0	0	40	0	38	0	22	30	0	32	86	86	0	13	21	36	0	11	58	0	53	0	0	0	0	0	19	6	0	0	0	0	0
OVOL1	0	10	0	0	0	0	0	0	0	0	0	0	6	0	41	0	0	0	0	0	0	0	0	0	38	0	26	59	18	0	28	9	0	0	0	0	0	0	0	0	0	0	0	0	0	0	0	0	0	0
CFL1	0	0	20	0	0	35	2	0	0	0	0	0	0	26	17	0	12	0	0	0	1	0	0	12	58	0	0	0	0	41	22	27	61	0	25	0	0	0	1	0	39	12	71	54	72	1	0	177	0	5
SNX32	0	0	0	0	0	0	0	0	0	0	0	0	0	0	0	0	0	0	0	0	0	0	0	0	0	0	0	0	0	0	0	0	0	0	0	0	0	0	0	0	0	0	0	0	0	0	0	0	0	0
MUS81	0	23	1	12	0	0	34	0	0	0	91	29	46	347	447	21	33	77	0	1	37	36	82	46	54	0	80	57	0	0	163	260	51	96	89	0	0	55	0	0	153	41	204	77	72	0	1	1	0	0
EFEMP2	14	0	0	0	0	0	0	0	0	14	0	0	0	0	14	0	0	0	45	0	0	77	6	7	17	0	0	27	50	0	0	0	0	0	0	0	0	0	0	0	0	0	30	0	16	0	0	0	0	0
CTSW	0	0	0	0	0	0	0	0	3	0	0	0	0	7	29	0	0	0	0	0	0	0	15	1	0	0	38	0	0	0	38	0	0	0	0	0	0	0	0	0	0	5	5	0	46	0	0	0	0	1
FIBP	0	33	5	40	17	0	45	25	28	55	6	0	0	16	11	63	1	0	48	0	0	0	4	0	4	0	90	74	3	39	28	0	0	21	12	0	0	48	0	0	55	0	0	0	29	0	0	0	0	0
CCDC85B	0	9	9	16	50	0	50	27	20	38	0	26	0	0	29	20	0	0	0	0	22	30	15	8	33	0	47	0	0	35	28	25	19	16	36	1	0	0	0	21	0	38	0	62	0	0	0	143	0	0
FOSL1	0	0	8	0	0	0	0	24	0	26	26	0	0	37	8	0	0	0	0	0	0	0	17	17	2	0	75	61	83	28	0	0	0	0	24	0	0	0	0	0	0	54	47	0	30	0	1	0	0	0
C11orf68	20	8	9	0	0	35	0	0	0	0	18	10	0	32	0	0	18	0	0	1	0	0	0	1	0	0	35	0	0	0	31	1	0	18	16	0	0	0	0	0	32	0	0	0	0	0	0	0	175	0
DRAP1	34	33	15	31	22	16	50	14	34	7	55	20	0	34	68	0	18	82	12	1	11	8	0	0	13	35	46	6	0	31	44	9	12	9	26	0	0	25	60	0	23	0	0	44	24	120	168	153	0	0
TSGA10IP	0	11	0	16	0	0	0	0	0	0	3	27	10	1	0	0	10	0	0	0	0	0	0	0	25	32	0	73	25	24	10	0	0	0	7	0	0	0	0	0	0	41	20	0	0	0	0	0	1	0
SART1	31	38	80	100	44	111	123	110	36	89	9	156	29	51	21	0	31	92	63	96	0	81	54	17	144	52	1	309	168	88	104	23	76	44	45	71	15	23	82	15	85	93	239	59	72	0	181	2	0	0
EIF1AD	8	0	0	18	13	0	67	0	0	0	14	1	37	23	38	0	28	0	57	0	0	0	0	21	6	0	0	53	0	50	0	0	13	56	25	0	0	0	0	0	0	0	0	0	18	110	0	0	0	1
BANF1	21	13	35	71	39	22	127	50	0	0	0	0	35	46	70	78	23	0	0	0	37	0	4	12	0	15	0	1	0	0	0	0	0	0	0	1	0	17	0	0	0	22	0	0	4	0	0	0	0	155
CST6	0	0	0	0	0	0	0	0	0	0	0	0	0	0	0	0	0	0	0	0	0	0	0	0	0	0	0	0	0	0	0	1	0	0	0	0	0	0	0	0	0	0	0	0	0	0	0	0	0	0
CATSPER1	15	11	0	19	0	0	0	0	0	23	0	0	0	0	0	0	0	0	0	0	0	60	12	17	23	1	0	0	38	97	17	0	0	0	0	37	0	19	0	0	9	16	28	0	32	0	0	0	0	0
GAL3ST3	0	0	14	4	19	0	0	11	0	0	36	0	6	0	0	0	31	0	0	0	0	0	0	0	16	0	34	0	0	0	0	0	0	0	0	0	0	0	0	0	4	26	0	0	4	0	0	0	1	0
SF3B2	129	87	122	161	37	219	217	130	107	223	64	74	13	146	203	72	147	72	174	0	11	62	77	98	209	0	154	49	138	170	336	71	94	82	178	165	71	0	1	110	170	44	160	94	7	1	3	123	1	195
PACS1	90	101	135	127	139	82	123	74	68	167	88	83	233	93	403	154	81	0	51	67	30	222	50	107	223	61	216	371	853	348	373	117	0	47	82	63	4	0	176	27	96	170	444	147	478	251	395	232	0	82
KLC2	6	39	32	0	14	0	68	9	8	7	0	53	59	60	25	0	22	0	1	0	0	0	0	34	9	0	2	0	106	0	71	0	5	0	32	0	0	37	0	0	51	0	0	30	45	0	0	0	0	0
RAB1B	0	7	0	0	0	0	0	0	0	0	0	0	0	0	24	1	0	0	0	0	0	0	0	0	0	0	12	0	0	0	18	0	0	0	0	0	0	0	0	0	0	0	0	0	0	0	0	0	0	0
CNIH2	0	0	13	0	22	34	0	4	40	0	0	0	26	0	0	0	0	0	0	0	0	0	0	0	14	10	66	0	0	0	3	10	0	0	0	0	0	23	0	0	0	4	0	0	5	0	62	0	0	36
YIF1A	15	0	41	14	0	0	15	16	0	24	49	0	0	0	47	0	0	49	0	0	14	0	1	14	43	32	29	0	0	0	2	0	35	1	23	1	0	0	0	0	0	0	0	0	0	0	0	0	0	0
TMEM151A	0	0	0	0	0	0	0	7	0	0	0	0	0	0	1	0	0	0	0	0	0	10	0	0	10	0	0	0	0	0	8	3	0	0	0	0	0	0	0	0	0	0	9	0	18	0	0	0	0	0
CD248	0	0	0	0	0	0	0	0	0	0	0	0	0	0	0	0	0	0	0	0	0	0	0	0	0	0	0	0	0	0	0	0	0	0	0	0	0	0	0	0	0	0	0	0	0	0	0	0	0	0
RIN1	26	0	0	0	0	0	23	0	0	0	0	0	0	35	0	0	45	0	0	0	0	7	13	0	7	14	0	0	0	0	61	0	0	0	0	0	0	0	0	0	0	0	31	0	13	0	0	0	0	0
BRMS1	0	0	9	0	6	0	58	24	13	32	0	0	35	0	31	0	0	0	0	0	0	0	0	0	14	24	43	0	24	23	3	1	19	0	14	78	35	39	67	0	1	45	16	0	42	0	0	209	0	0
B4GAT1	43	21	0	0	37	6	52	22	31	0	0	0	0	0	0	1	6	0	0	0	0	0	32	0	11	31	56	0	70	0	18	17	0	30	0	0	0	25	35	0	0	22	30	0	43	153	0	0	0	1
SLC29A2	12	24	7	58	18	0	78	2	105	58	0	18	32	40	46	0	14	0	0	0	0	34	20	28	57	0	23	49	278	0	0	28	17	5	0	54	0	0	0	0	0	12	18	16	56	0	0	0	0	1
NPAS4	0	0	0	0	0	0	0	0	21	0	0	0	0	0	45	0	0	0	0	0	0	0	0	0	72	0	27	0	0	42	30	0	0	0	0	0	0	0	0	0	0	0	0	0	0	0	0	0	0	0
MRPL11	31	8	40	35	47	77	94	41	0	35	1	0	49	0	61	0	0	62	0	0	53	69	8	0	72	40	0	23	315	108	0	44	27	0	0	0	1	0	0	0	11	0	38	1	21	44	0	141	0	2
PELI3	0	0	12	0	0	0	0	0	0	0	0	18	27	0	1	0	41	0	0	0	0	31	0	4	0	1	36	54	79	0	22	0	0	15	0	0	0	0	0	0	0	0	0	0	1	0	0	0	0	0
DPP3	0	9	13	13	25	9	91	0	12	92	0	46	20	15	66	0	23	0	63	0	1	31	9	24	95	0	0	9	278	7	80	33	18	10	0	43	0	33	28	0	0	30	60	16	78	387	0	0	0	2
ENSG00000256349	0	0	0	0	0	0	0	0	0	0	0	0	0	0	0	0	0	90	0	0	0	0	0	0	0	0	0	0	0	0	0	0	0	0	0	0	0	0	0	0	0	0	0	0	0	0	0	0	0	0
BBS1	0	0	0	0	0	0	0	0	0	0	0	0	0	0	0	0	0	0	0	0	0	0	0	0	0	0	0	0	0	0	0	0	0	0	0	0	0	0	0	0	0	0	0	0	0	0	0	0	0	0
ZDHHC24	0	2	4	10	8	0	30	9	0	23	37	0	0	0	89	0	0	0	99	0	27	0	22	42	50	30	49	58	40	15	25	0	0	0	2	0	0	0	73	40	21	2	0	11	33	0	0	176	0	1
ACTN3	0	0	23	9	30	31	16	1	5	23	16	0	0	10	70	0	0	0	0	0	0	42	0	19	60	0	99	51	154	121	34	26	0	28	6	30	0	16	0	0	28	24	4	0	12	0	0	87	2	1
CTSF	0	4	6	0	0	0	0	0	0	29	0	0	0	0	0	0	0	0	0	0	0	0	17	0	9	0	0	0	72	0	1	0	0	0	0	0	0	0	0	0	0	0	0	0	29	0	0	0	0	0
CCDC87	0	0	0	0	0	0	18	0	0	0	0	0	0	0	0	0	0	0	0	0	0	30	0	0	0	0	0	0	57	0	0	0	0	0	0	0	0	1	0	0	2	0	0	22	0	0	0	0	0	0
CCS	0	0	11	12	7	0	36	0	12	17	26	0	0	49	10	0	0	0	0	0	0	27	0	15	125	0	0	74	72	78	21	0	37	27	0	0	0	0	0	7	22	6	1	39	28	0	0	0	71	180
RBM14	0	0	0	0	0	0	0	0	0	0	0	0	0	0	0	0	0	0	0	0	0	0	0	0	0	0	0	0	0	0	0	0	0	0	0	0	0	0	0	0	0	0	0	0	0	0	0	0	0	0
RBM14-RBM4	22	0	0	30	60	54	37	17	54	0	0	0	0	13	56	0	4	0	0	0	0	21	17	0	27	28	73	57	174	30	24	21	23	0	0	0	0	0	1	0	6	0	26	0	5	0	40	1	0	0
RBM4	52	24	23	97	89	77	168	56	34	0	13	0	0	13	20	0	0	51	99	63	14	34	17	0	117	0	1	154	0	49	20	0	56	62	53	0	0	66	72	0	82	55	15	47	57	0	0	96	0	0
RBM4B	8	31	9	20	47	56	0	33	12	26	26	0	0	51	25	0	0	0	0	0	1	0	0	17	57	0	0	140	136	11	71	0	0	0	10	0	0	1	0	35	16	0	11	0	0	0	0	0	0	0
SPTBN2	36	49	113	101	68	116	162	33	61	152	137	70	108	161	67	117	40	20	46	325	51	256	120	103	306	69	110	58	350	102	400	323	87	79	191	70	115	95	51	8	454	237	401	216	326	143	149	89	122	165
TOP6BL	107	34	79	182	102	197	147	56	40	141	102	100	92	216	297	39	84	0	0	1	0	243	74	55	195	88	117	167	425	251	389	156	14	90	128	19	18	45	93	65	79	41	436	334	287	3	163	268	0	331
RCE1	6	0	19	30	14	47	14	0	0	0	10	0	0	46	0	0	0	0	122	0	0	0	0	0	40	0	20	0	84	12	22	2	0	0	15	0	0	0	0	0	0	1	24	0	38	0	0	0	0	143
PC	21	20	38	68	38	97	203	40	65	69	157	116	62	198	176	82	110	275	201	0	140	168	48	80	260	123	90	170	434	98	322	126	62	1	13	0	1	60	43	1	33	112	149	63	359	1	122	240	1	268
LRFN4	0	0	0	0	0	0	0	0	0	0	0	0	0	0	0	0	0	0	0	0	0	0	0	0	0	0	0	0	0	0	0	0	0	0	0	0	0	0	0	0	0	0	0	0	0	0	0	0	0	0
C11orf86	0	0	0	0	0	0	0	0	0	0	0	0	0	0	0	0	0	0	0	0	0	0	0	0	21	0	0	0	0	0	0	0	0	0	0	0	0	0	0	0	0	0	0	0	0	0	0	0	0	0
SYT12	16	2	23	26	44	0	14	0	53	17	35	0	0	17	35	0	0	0	0	0	0	109	62	31	76	48	49	26	149	24	88	58	21	10	0	55	0	0	0	0	23	60	38	1	50	2	0	0	1	1
RHOD	0	0	0	31	0	0	1	0	0	0	4	0	0	20	27	0	0	0	1	50	0	40	0	33	69	0	36	22	155	0	47	0	7	19	0	29	0	0	0	0	0	5	0	0	49	99	0	64	0	1
KDM2A	116	70	117	162	197	82	269	137	171	212	273	250	127	217	326	0	34	65	157	75	53	271	124	73	342	143	454	454	533	234	491	178	187	150	189	1	34	42	77	156	111	250	421	319	213	450	122	134	156	194
GRK2	9	31	36	100	26	126	111	12	63	21	13	42	19	157	140	0	43	1	0	60	36	59	23	5	76	61	11	133	157	42	189	68	49	72	84	172	0	0	169	47	65	45	107	14	61	0	259	1	0	1
ANKRD13D	6	26	33	24	0	40	95	36	50	65	0	34	0	2	66	0	0	46	78	0	0	0	17	18	21	0	41	70	7	0	54	1	40	1	51	44	0	1	0	0	29	9	0	0	50	70	2	1	163	298
SSH3	0	0	7	59	22	15	54	0	0	0	14	0	0	1	1	0	0	0	0	0	0	46	2	36	36	0	19	0	67	63	78	5	10	28	29	0	32	0	87	0	0	0	0	25	26	0	1	1	0	0
RAD9A	17	52	28	34	5	16	35	16	1	28	96	0	0	5	111	0	44	109	72	74	0	16	11	63	140	0	150	188	424	138	149	23	0	0	12	0	0	0	0	0	19	119	127	38	278	1	1	25	0	194
POLD4	0	0	0	0	0	0	0	0	0	0	0	0	0	0	0	0	0	0	0	0	0	0	0	0	0	0	0	0	0	0	0	0	0	0	0	0	0	0	0	0	0	0	0	0	0	0	0	0	0	0
ENSG00000256514	0	0	0	0	0	0	0	0	0	0	0	0	0	0	0	0	0	0	0	0	0	0	0	0	0	0	0	0	0	0	0	0	0	0	0	0	0	0	0	0	0	0	0	0	0	0	0	0	0	0
CLCF1	0	0	0	0	0	0	0	0	0	0	0	0	0	0	0	0	0	0	0	0	0	0	0	0	0	0	0	0	0	0	0	0	0	0	0	0	0	0	0	0	0	0	0	0	0	0	0	0	0	0
PPP1CA	18	23	75	49	35	86	58	58	49	39	28	38	43	36	29	0	0	38	0	0	1	27	24	50	15	43	153	0	238	43	82	0	32	63	6	0	31	0	0	71	0	84	199	164	1	0	146	0	0	1
TBC1D10C	0	0	0	0	0	0	0	0	0	0	0	0	0	0	0	0	0	0	0	0	0	0	0	0	0	0	0	0	0	0	0	0	0	0	0	0	0	0	0	0	0	0	0	0	0	0	0	0	0	0
CARNS1	0	0	0	0	0	0	0	0	0	0	0	0	0	0	0	0	0	0	0	0	0	12	0	0	40	0	0	0	61	0	56	0	0	0	0	0	0	0	0	0	16	0	17	0	0	0	0	0	0	0
RPS6KB2	0	0	17	0	11	0	0	0	0	0	0	70	0	0	0	0	0	0	0	0	0	0	23	9	2	0	28	0	0	0	0	0	0	0	0	0	28	35	0	0	0	0	0	0	0	0	0	0	0	0
PTPRCAP	0	0	0	0	0	0	0	0	0	0	0	0	0	0	0	0	0	0	0	0	0	0	0	0	0	0	0	0	0	0	0	0	0	0	0	0	0	0	0	0	0	0	0	0	0	0	0	0	0	0
CORO1B	19	0	10	42	15	40	112	5	0	4	66	33	0	44	1	76	50	21	63	1	0	22	13	16	0	17	16	72	40	96	45	0	0	52	25	36	29	158	2	0	68	16	34	36	30	1	0	1	0	1
GPR152	0	0	0	0	0	0	0	0	0	0	0	0	0	0	0	0	0	12	0	0	0	0	0	0	0	0	0	0	0	0	0	0	0	22	0	0	0	0	0	0	0	0	0	0	0	0	0	0	0	0
CABP4	0	0	0	0	0	0	0	0	0	0	16	0	0	0	0	0	0	0	0	1	0	12	0	8	0	0	0	14	0	47	0	0	0	0	21	0	0	0	0	0	0	0	28	0	0	0	0	0	0	0
TMEM134	0	0	12	21	13	11	11	0	0	0	23	0	0	51	0	0	0	0	0	0	16	0	0	0	0	0	64	0	42	2	69	20	24	0	0	0	0	0	0	0	0	19	32	0	27	165	0	0	0	0
AIP	0	0	0	47	0	74	0	0	0	14	24	0	2	10	0	0	0	0	0	61	0	23	0	26	89	0	17	86	164	105	96	11	12	79	5	0	0	0	1	28	0	20	67	94	61	0	0	113	0	0
PITPNM1	0	7	0	0	0	15	49	15	36	31	8	30	13	72	99	0	2	95	36	2	0	9	6	37	73	1	31	0	43	61	24	12	9	0	8	0	0	18	1	58	1	10	0	0	96	0	1	0	0	138
CDK2AP2	0	15	0	36	0	0	35	0	0	5	0	16	0	15	69	1	1	0	0	0	0	0	0	14	19	30	32	0	0	0	23	28	0	0	0	0	11	0	0	0	16	0	0	0	0	0	105	0	0	0
CABP2	0	0	0	0	0	0	0	0	22	0	0	0	0	0	0	0	0	0	0	0	0	0	0	0	0	0	0	0	72	0	0	9	0	0	0	0	0	0	0	0	0	0	10	0	26	0	0	1	0	0
GSTP1	70	48	106	75	85	54	253	25	91	90	51	0	51	71	109	0	15	0	119	42	0	26	11	0	44	36	122	0	57	110	93	34	0	41	0	0	10	41	0	0	0	0	0	0	0	158	0	284	0	1
NDUFV1	9	11	21	0	33	11	9	45	12	26	29	69	2	113	100	0	24	0	2	0	0	0	0	14	36	0	62	0	0	30	127	0	13	45	38	0	0	0	97	48	0	0	0	132	14	121	0	0	0	53
NUDT8	0	0	0	0	0	0	15	12	0	0	0	0	0	0	0	0	21	0	0	0	0	0	0	0	6	0	0	0	0	0	0	44	0	0	0	0	0	0	0	0	0	8	4	0	0	147	0	0	0	0
TBX10	0	0	0	0	0	13	0	0	0	22	0	25	0	7	0	28	4	0	0	0	0	4	14	0	39	7	0	23	1	0	0	0	0	0	0	0	0	0	1	33	0	18	0	10	7	0	0	101	0	52
ACY3	0	0	0	0	0	0	11	0	0	0	0	0	54	0	0	0	0	0	0	0	0	0	20	5	72	0	0	53	0	13	0	0	0	0	0	0	0	0	0	31	35	31	0	1	3	0	0	1	0	0
ALDH3B2	0	0	0	0	0	0	0	0	0	0	39	0	0	28	0	0	0	0	0	0	14	16	35	8	84	128	14	29	82	47	48	33	0	0	0	0	1	0	0	0	1	54	7	0	77	0	139	1	125	0
UNC93B1	1	0	0	9	0	0	1	12	13	49	21	0	0	13	22	0	0	0	0	0	0	21	18	20	60	47	76	39	113	61	47	0	0	59	0	35	0	38	0	20	37	28	0	31	8	0	2	0	0	74
ALDH3B1	0	0	0	0	0	0	0	16	0	0	31	0	0	0	0	0	29	0	0	0	0	0	19	4	60	0	0	58	0	0	55	0	1	0	0	0	0	0	0	20	0	15	39	1	31	0	0	0	145	0
NDUFS8	8	34	15	62	21	45	6	0	1	0	7	0	27	67	1	27	1	71	85	0	0	11	17	30	23	0	83	42	1	107	24	0	0	0	22	11	0	27	0	43	0	24	88	0	36	2	0	0	0	157
TCIRG1	0	0	0	13	9	0	0	0	0	0	0	55	45	60	50	0	82	0	0	0	0	26	60	33	81	0	0	62	94	62	272	165	18	103	46	0	38	33	0	58	66	26	265	338	100	0	1	180	0	362
CHKA	193	28	134	227	119	133	283	124	38	105	160	56	78	191	200	53	142	4	0	97	37	162	27	82	247	252	121	324	227	79	177	57	13	67	153	159	27	47	67	32	48	28	277	79	121	0	2	22	0	200
KMT5B	39	60	46	46	116	65	135	77	34	90	91	43	42	87	137	38	114	0	44	28	22	147	37	54	118	103	225	68	361	50	244	75	35	45	101	0	1	20	53	39	132	73	129	162	86	140	377	281	181	169
C11orf24	0	18	18	31	0	10	48	20	9	60	22	1	21	26	51	0	4	47	1	84	34	44	14	28	43	0	1	94	1	12	23	43	0	25	0	0	0	34	0	20	68	1	7	0	68	1	157	1	15	1
LRP5	91	64	142	151	40	103	132	38	156	128	180	69	64	259	183	113	92	68	23	1	77	316	165	167	440	15	461	286	404	312	622	322	33	57	59	88	65	85	0	74	115	78	156	62	257	185	235	335	82	511
PPP6R3	438	224	196	533	367	441	569	248	220	268	258	145	128	440	680	41	239	266	193	1	52	144	174	121	402	277	314	196	656	311	748	338	121	44	214	155	107	46	41	37	163	104	447	221	279	199	173	391	225	409
GAL	13	17	0	0	0	24	59	2	0	33	80	54	36	95	26	93	43	0	0	0	0	31	10	0	0	0	47	20	65	0	60	0	0	0	0	0	0	0	0	0	0	0	0	0	26	1	0	0	0	0
TESMIN	27	0	51	102	45	55	33	22	49	11	28	36	1	47	53	22	0	0	137	92	0	66	5	21	95	33	46	115	92	0	99	18	0	0	23	1	0	57	1	0	72	64	119	10	54	0	147	0	0	3
CPT1A	0	17	9	1	30	0	0	1	14	69	89	5	31	0	102	12	89	0	165	56	0	154	102	39	147	45	83	310	480	124	208	103	0	0	0	0	1	55	2	0	64	63	54	57	234	6	212	217	0	2
MRPL21	30	14	4	57	18	47	40	0	22	50	6	0	0	1	64	0	0	79	0	1	0	31	0	29	32	0	1	172	34	107	9	0	10	0	9	0	18	0	157	0	0	0	0	0	97	147	0	2	0	14
IGHMBP2	26	22	69	26	79	0	93	4	49	1	74	1	211	64	69	156	25	0	144	0	0	44	45	28	142	17	68	75	227	60	69	52	0	0	40	104	5	24	0	50	0	56	112	10	85	0	210	0	1	2
MRGPRD	0	0	0	0	0	0	0	0	0	0	0	1	51	0	0	0	0	0	0	0	0	0	0	0	0	0	0	0	0	0	6	0	0	0	0	0	0	0	0	0	0	0	0	0	0	0	0	0	0	0
MRGPRF	0	0	0	0	0	2	0	0	0	0	0	0	0	11	0	0	0	78	0	0	0	5	4	0	24	0	0	6	0	0	0	12	0	0	3	0	0	0	0	0	0	0	12	0	0	0	0	0	0	0
TPCN2	0	20	0	12	35	50	24	15	47	16	0	16	23	79	94	0	0	101	210	0	51	69	19	15	96	88	98	11	127	84	181	27	0	36	29	47	4	61	55	80	51	18	36	89	5	239	3	1	0	0
ENSG00000287725	0	47	0	0	0	0	0	0	0	0	0	0	0	0	0	0	0	0	0	0	0	31	0	0	15	0	0	0	64	52	86	0	0	0	0	0	0	0	0	0	2	3	69	29	9	0	0	0	0	0
SMIM38	0	0	0	0	0	0	0	0	0	0	0	0	0	0	0	0	0	0	0	0	0	0	0	0	0	0	0	0	0	0	0	0	0	0	0	0	0	0	0	0	0	0	0	0	0	0	0	0	0	0
MYEOV	0	0	0	0	0	0	0	0	0	0	0	0	12	0	0	0	0	0	0	0	0	0	14	0	12	74	0	7	0	3	0	0	0	0	0	0	0	0	0	0	0	0	0	0	0	0	132	0	0	0
CCND1	72	42	90	112	54	43	4	112	108	83	26	46	17	27	60	0	5	56	0	0	0	35	40	69	99	76	105	42	1	101	120	14	0	0	51	59	0	50	1	0	6	14	24	74	10	0	0	0	0	57
LTO1	16	15	24	46	30	13	26	0	26	9	0	19	47	8	15	0	0	14	0	84	31	0	43	19	127	0	59	35	25	0	71	74	4	30	42	0	40	45	0	18	42	18	70	1	66	0	0	37	0	279
FGF19	0	0	1	21	19	0	64	0	21	0	0	0	0	0	0	1	0	0	0	0	0	0	0	0	25	0	0	17	0	0	0	2	0	0	0	2	0	0	0	0	9	0	0	0	0	0	4	0	0	0
FGF4	0	0	17	0	0	0	0	0	0	0	0	0	0	0	26	0	0	0	0	0	0	6	1	0	0	0	0	0	0	0	0	0	0	0	0	0	0	0	0	0	0	1	0	0	7	0	2	2	0	0
FGF3	0	1	0	0	3	0	0	0	2	0	0	0	0	0	1	0	0	0	0	0	2	21	1	15	53	2	0	5	46	36	0	0	0	0	0	39	0	0	0	0	9	14	17	20	28	0	0	1	80	0
ANO1	75	81	71	76	11	1	102	6	58	70	104	83	109	204	269	78	45	74	142	122	44	165	88	109	337	28	144	235	161	232	291	206	11	50	18	0	1	52	25	21	106	255	212	27	198	55	82	209	468	2
FADD	0	0	31	8	0	0	0	0	0	22	16	0	0	0	11	0	0	0	0	0	0	28	0	0	0	0	1	0	0	10	0	0	0	0	0	36	0	0	78	0	0	0	28	0	57	0	0	0	0	0
PPFIA1	51	10	17	77	76	0	59	27	17	66	37	0	130	0	32	26	45	0	0	0	44	140	8	8	60	56	1	61	159	38	46	0	0	12	0	0	0	0	1	0	0	7	97	0	67	94	211	0	0	1
CTTN	101	90	53	210	77	165	341	57	89	64	23	124	77	109	138	126	87	119	181	103	20	105	84	119	127	118	174	9	497	70	426	107	3	57	174	223	86	139	0	25	21	108	163	147	165	161	4	42	0	2
SHANK2	676	646	528	908	463	569	1065	372	582	1321	995	870	474	1620	1907	609	464	737	1077	471	436	1621	741	900	2404	666	1701	1420	3124	1432	2692	1261	674	499	935	308	148	334	119	144	929	916	2832	1185	2213	677	1309	502	644	1027
DHCR7	19	3	76	156	57	43	123	10	7	89	14	115	78	169	210	181	31	97	200	161	0	154	7	42	58	79	121	119	203	100	141	3	4	12	0	61	0	0	0	0	19	47	7	0	29	0	0	212	0	77
NADSYN1	18	34	49	71	20	0	77	0	48	74	51	0	9	13	87	38	35	0	0	0	2	223	111	41	90	43	32	1	243	123	183	19	35	37	38	0	0	0	30	50	10	102	183	42	135	160	1	75	1	136
KRTAP5-7	0	0	0	0	0	0	0	0	0	0	0	0	0	0	0	0	0	0	0	0	0	0	0	0	0	0	0	19	0	0	0	0	0	0	0	0	0	0	0	0	0	0	0	8	0	0	0	0	0	0
KRTAP5-8	0	0	0	0	0	0	0	0	0	0	0	0	0	0	0	0	0	0	0	0	0	0	0	0	0	0	0	63	0	0	0	0	0	0	0	0	0	0	0	0	0	0	0	0	0	0	0	0	1	0
KRTAP5-9	0	0	0	0	0	0	0	0	0	0	1	0	0	0	0	0	0	0	0	0	0	16	19	0	0	0	0	0	0	0	0	0	0	0	0	0	0	0	0	0	0	0	0	0	0	0	0	0	0	0
KRTAP5-10	0	0	0	0	0	0	0	0	0	0	0	0	0	0	0	0	0	0	0	0	0	0	0	0	0	0	0	0	0	0	0	0	0	0	0	0	0	0	0	0	0	0	0	0	0	0	0	0	0	0
KRTAP5-11	0	0	0	0	0	0	0	0	2	18	37	0	61	0	21	0	0	0	0	0	0	62	7	0	46	0	43	84	0	94	55	0	0	0	0	0	0	0	0	0	31	0	3	31	0	0	38	1	0	0
XNDC1N-ZNF705EP-ALG1L9P	0	14	0	14	0	0	0	0	0	37	0	0	0	0	0	0	1	0	0	0	0	8	18	0	42	7	1	83	114	142	46	0	0	0	7	0	1	0	0	0	28	16	104	0	39	0	0	0	26	30
DEFB108B	0	0	0	0	0	0	0	0	0	0	0	0	0	0	0	0	0	0	0	0	0	0	0	0	0	0	0	0	0	0	0	0	0	0	0	0	0	0	0	0	0	0	0	0	0	0	0	0	0	0
XNDC1N	0	0	0	0	0	0	0	0	0	0	0	0	0	0	0	0	0	0	0	0	0	0	0	0	0	0	0	0	0	0	0	0	0	0	0	0	0	0	0	0	0	0	0	0	0	0	0	0	0	0
DEFB131B	0	0	0	0	0	0	0	0	0	0	0	0	0	0	0	0	0	0	0	0	0	0	0	0	0	0	0	0	0	0	0	0	0	0	0	0	0	0	0	0	0	0	0	0	0	0	0	0	0	0
RNF121	56	26	66	61	102	247	109	9	72	31	76	47	15	98	111	0	49	1	80	0	0	100	38	15	141	0	0	99	431	212	333	53	31	46	83	91	24	0	1	52	65	108	188	17	45	0	0	58	33	55
IL18BP	0	10	11	8	0	39	31	0	44	28	0	20	21	8	56	0	0	0	0	0	6	9	0	19	11	0	0	0	55	0	61	28	17	0	8	0	0	0	0	0	0	9	39	0	1	0	0	0	0	155
NUMA1	54	74	24	151	67	85	196	89	48	258	100	107	55	108	270	1	52	164	125	0	84	217	142	115	178	97	261	77	457	223	216	133	58	62	63	237	24	50	41	89	165	137	283	52	71	158	166	100	163	181
LRTOMT	0	0	0	0	0	0	0	0	0	0	1	0	0	0	0	0	0	0	0	0	0	0	0	0	0	0	0	0	0	0	1	0	0	0	0	0	0	0	0	0	0	0	53	0	0	0	0	0	0	0
LRRC51	0	0	0	0	0	0	0	0	0	0	0	0	0	0	0	0	0	0	0	0	0	0	0	0	0	0	0	0	0	0	0	0	0	0	0	0	0	0	0	0	0	0	0	0	0	0	0	0	0	0
LAMTOR1	0	0	0	0	0	0	0	0	0	0	0	0	0	0	0	0	0	0	0	0	0	0	0	0	0	0	0	0	0	0	0	0	0	0	0	0	0	0	0	0	0	0	0	0	0	0	0	0	0	0
TOMT	0	0	0	0	0	0	0	0	0	0	0	0	0	0	0	0	0	0	0	0	0	0	0	0	0	0	0	0	0	0	0	0	0	0	0	0	0	0	0	0	0	0	0	0	0	0	0	0	0	0
ANAPC15	0	0	13	0	0	0	0	0	0	0	5	0	0	0	0	0	0	0	45	0	0	0	0	0	0	0	0	0	0	12	0	0	0	0	11	0	0	0	0	0	1	35	0	0	40	0	0	0	0	0
FOLR3	0	0	0	0	0	0	18	0	10	0	27	0	8	0	0	0	0	0	0	7	0	64	6	6	93	0	0	75	50	79	0	28	0	0	0	0	0	0	0	0	0	43	34	6	123	0	71	0	0	0
FOLR1	0	0	0	0	0	0	0	0	0	0	0	0	0	0	0	0	0	0	0	0	0	0	0	0	0	0	0	0	0	0	0	0	0	0	0	0	0	0	0	0	0	0	0	0	0	0	0	0	0	0
FOLR2	0	0	0	0	0	0	0	0	0	1	0	0	0	0	0	0	25	0	0	0	1	0	0	0	0	21	0	0	0	0	39	0	0	0	0	0	0	0	0	0	0	0	16	0	32	0	0	0	0	0
INPPL1	61	122	42	86	24	20	202	65	21	45	136	95	35	356	550	53	27	0	317	0	57	232	122	201	300	89	458	31	306	235	527	185	217	251	254	232	57	126	115	13	247	89	317	314	131	4	331	353	2	596
PHOX2A	0	0	15	2	8	0	0	0	0	22	0	0	0	19	30	0	0	0	0	0	0	0	0	0	0	44	0	0	0	19	0	0	0	0	12	0	0	0	0	0	0	0	0	0	23	0	0	0	0	189
CLPB	34	56	35	42	12	116	119	33	150	65	119	17	15	0	111	56	81	80	78	140	22	129	64	59	142	48	165	24	220	183	207	31	42	15	1	15	18	42	90	0	132	105	308	35	163	170	0	428	0	83
PDE2A	0	57	32	19	6	13	63	25	14	14	72	0	40	26	178	86	102	54	0	16	60	111	35	72	290	98	225	73	249	215	189	131	44	33	1	0	0	0	137	36	48	109	258	112	249	153	88	145	2	68
ARAP1	66	14	73	52	52	29	42	38	102	79	16	38	141	129	12	0	59	0	3	0	34	148	52	53	236	0	187	158	184	176	296	53	40	29	0	0	53	13	9	51	6	151	111	112	108	155	0	39	221	67
STARD10	0	0	0	0	0	0	0	0	0	0	0	0	0	0	0	0	0	0	0	0	0	0	0	0	0	0	0	0	0	0	0	0	0	0	0	0	0	0	0	0	0	0	0	0	0	0	0	0	0	0
ATG16L2	35	11	14	7	19	0	18	14	0	16	34	14	52	28	0	0	30	35	13	0	5	49	75	0	50	0	32	6	110	53	117	30	34	0	0	0	12	0	0	0	59	26	41	54	34	0	1	1	79	0
FCHSD2	86	74	72	125	109	59	152	51	98	147	133	17	107	122	211	43	87	73	24	0	22	351	63	97	427	127	126	423	1380	576	534	268	5	97	32	243	42	119	104	51	35	277	388	63	527	516	263	127	138	83
P2RY2	0	24	21	0	8	0	0	0	15	0	36	0	2	2	48	0	25	0	0	0	0	72	31	0	47	0	40	1	0	55	41	1	12	0	0	0	0	0	0	0	2	0	29	0	47	0	88	0	0	0
P2RY6	0	0	0	0	0	0	1	0	29	0	0	0	0	0	25	0	0	0	0	0	0	60	40	23	114	0	97	32	47	42	137	8	0	0	0	0	0	1	0	15	85	0	120	0	95	0	1	1	0	0
ARHGEF17	17	24	28	80	11	0	72	1	89	90	160	42	30	80	143	64	83	96	39	37	0	151	45	71	290	42	2	253	129	93	113	21	12	0	13	42	21	0	2	0	99	61	77	86	92	1	14	113	67	34
RELT	2	3	13	7	0	0	30	12	0	37	57	0	0	100	120	0	0	0	56	0	0	39	23	50	79	0	1	50	62	28	148	33	18	27	0	0	4	0	0	0	0	4	70	16	32	0	0	0	1	1
FAM168A	264	124	190	240	223	204	562	122	258	212	634	338	393	997	1196	91	210	444	183	101	129	272	130	206	467	286	550	250	799	877	825	124	33	85	247	6	45	214	144	143	227	140	378	172	355	552	369	1	51	293
PLEKHB1	0	3	1	23	0	0	0	16	7	17	67	0	0	55	0	0	3	0	0	0	0	37	11	38	84	0	5	26	30	11	37	52	0	0	30	145	12	0	0	59	41	22	0	0	31	0	0	0	0	0
RAB6A	93	21	153	200	89	58	176	75	70	65	152	236	97	144	319	0	50	89	262	0	133	137	49	81	240	182	122	289	232	210	192	126	42	76	53	0	21	18	89	36	123	176	247	228	101	14	2	45	1	207
MRPL48	31	39	20	24	75	99	56	0	56	6	70	48	42	184	199	78	10	0	0	0	27	95	18	54	144	6	103	166	294	137	60	1	13	0	0	0	0	23	0	28	58	69	154	5	190	1	153	1	0	0
COA4	82	14	2	4	16	58	44	3	0	0	61	0	0	49	19	0	1	0	0	0	17	0	0	0	10	0	40	1	0	104	107	51	7	18	0	53	0	0	0	0	0	10	0	0	0	0	0	164	0	0
PAAF1	4	8	21	51	28	52	21	0	7	49	46	0	21	30	0	0	40	1	69	0	58	46	41	37	138	74	77	205	219	133	34	90	0	24	0	58	0	1	91	0	108	34	261	18	31	1	1	44	0	0
DNAJB13	0	0	0	0	10	0	0	0	0	1	35	0	0	31	0	0	0	32	0	1	0	64	0	0	57	0	1	74	58	32	58	62	0	0	8	0	0	0	0	0	0	0	1	0	108	0	0	0	0	22
UCP2	66	4	16	29	14	13	9	24	49	23	26	40	36	48	55	0	0	0	37	0	1	0	36	29	6	0	155	0	100	38	80	19	8	0	29	88	0	22	0	33	5	24	101	8	28	0	0	0	0	0
UCP3	0	0	0	0	0	0	16	0	0	0	0	0	0	0	42	0	0	0	0	95	25	20	14	15	6	0	4	0	0	0	41	16	0	0	0	0	0	0	0	0	0	56	0	0	0	0	0	0	0	0
C2CD3	62	41	71	88	65	104	289	62	33	121	165	74	31	110	183	1	32	90	138	0	29	127	65	45	204	113	175	243	503	270	310	83	0	55	165	119	90	2	73	82	54	112	358	70	373	287	206	341	259	36
PPME1	11	9	44	51	58	63	34	56	1	0	13	51	80	64	52	46	0	68	203	14	0	66	34	67	87	0	165	0	20	146	122	77	23	1	23	17	70	1	0	24	25	84	129	59	110	167	220	183	0	10
P4HA3	0	0	0	0	18	0	0	0	34	0	43	36	1	2	0	0	5	0	68	0	0	0	25	16	68	9	77	144	0	148	94	15	0	0	0	0	0	0	1	0	37	21	111	24	145	118	0	0	2	221
PGM2L1	87	18	33	15	105	66	47	69	13	74	84	17	44	21	151	0	23	8	0	0	0	1	6	45	151	155	76	89	99	58	177	24	18	22	9	0	0	0	0	0	1	8	151	1	43	29	151	33	1	1
KCNE3	0	0	0	0	0	0	0	0	0	0	0	0	0	0	0	0	0	0	0	0	0	0	0	0	0	0	0	0	0	0	0	0	0	0	0	0	0	0	0	0	0	0	0	0	0	0	0	0	0	0
LIPT2	0	0	0	0	10	0	27	0	0	0	0	0	0	0	0	0	30	0	0	0	0	0	0	0	14	0	0	0	0	0	0	1	0	0	0	0	0	0	0	0	0	0	0	0	0	0	0	0	0	0
POLD3	61	38	122	78	4	122	22	79	162	54	169	33	72	46	99	55	86	0	275	1	30	188	94	30	216	116	143	370	238	339	257	145	19	172	12	88	10	0	0	0	32	237	221	38	219	1	96	347	84	239
CHRDL2	0	0	9	8	0	0	23	0	7	0	43	0	0	20	13	36	5	71	0	2	40	27	0	0	108	0	1	0	127	22	57	2	0	0	0	0	0	0	70	0	63	6	103	14	38	1	198	2	55	0
RNF169	53	48	22	82	77	1	43	48	53	42	54	50	26	11	53	0	0	1	64	0	1	118	0	22	60	38	81	133	76	82	42	8	0	30	23	2	29	0	0	0	1	23	118	42	132	12	78	0	2	211
XRRA1	6	27	35	68	48	0	77	39	37	127	54	37	90	63	135	0	42	148	99	0	4	14	39	9	75	0	152	1	0	105	76	19	8	22	17	0	9	0	0	0	31	41	61	1	13	145	97	0	0	0
SPCS2	16	25	23	23	18	34	165	0	20	90	72	14	83	40	18	0	19	0	0	0	1	42	1	13	76	11	39	8	81	30	48	59	0	0	75	13	0	19	91	0	0	5	28	46	69	141	0	0	120	0
NEU3	26	37	50	50	24	83	66	19	8	66	16	38	33	51	31	0	15	65	0	0	46	48	41	32	8	54	0	36	303	65	35	18	39	14	0	62	0	0	98	0	96	24	15	79	87	0	1	0	0	2
OR2AT4	0	0	0	0	0	0	0	0	0	0	0	0	0	0	0	0	0	0	0	0	0	0	0	0	0	0	0	0	0	0	0	0	0	0	0	0	0	0	0	0	0	0	0	0	0	0	0	0	0	0
SLCO2B1	0	8	0	0	0	0	0	0	98	11	76	0	62	0	0	0	31	0	78	0	23	91	40	70	203	0	0	3	181	149	36	85	0	0	0	0	27	38	0	1	1	90	74	29	96	205	149	77	0	140
TPBGL	0	0	0	0	0	0	0	0	0	0	0	0	0	0	0	0	0	0	0	0	0	36	0	0	8	0	0	0	0	0	0	0	0	0	0	0	0	0	0	0	0	0	0	0	10	0	0	0	0	0
ARRB1	8	19	33	0	32	0	0	0	2	56	95	0	19	63	12	0	42	0	0	0	1	133	38	68	117	150	111	119	155	169	170	37	0	0	0	0	5	2	0	23	40	99	407	51	140	0	55	36	0	0
RPS3	277	151	247	499	269	156	691	189	290	304	260	177	147	773	836	246	95	180	310	139	42	108	155	104	147	207	568	150	273	290	536	104	27	118	116	306	84	200	132	74	29	73	160	42	59	2	78	0	1	217
KLHL35	0	18	0	12	0	0	0	0	0	0	0	0	0	0	0	0	0	0	0	0	0	35	0	0	62	0	52	0	0	2	67	0	0	0	31	0	0	0	0	0	0	0	9	0	32	0	0	0	0	0
GDPD5	0	4	15	22	0	38	3	4	15	90	98	0	11	66	45	0	53	17	85	0	35	64	92	76	279	45	238	113	499	71	299	23	11	19	1	122	0	15	56	57	1	93	157	2	157	82	426	139	0	204
SERPINH1	176	106	189	329	76	85	539	161	219	333	102	29	77	220	110	42	42	83	61	76	0	126	60	11	34	37	170	81	206	99	93	97	41	58	48	98	27	83	1	1	0	0	8	25	0	36	0	0	0	120
MAP6	0	15	25	14	9	1	0	0	0	18	39	33	14	15	7	0	3	0	1	0	0	37	46	46	75	28	6	209	406	140	284	117	0	0	17	0	64	100	84	32	15	69	75	100	282	327	1	209	2	223
MOGAT2	0	0	12	0	0	0	0	0	0	23	0	0	0	0	0	0	37	0	0	0	0	40	15	21	17	0	0	52	0	13	51	18	0	0	0	0	0	0	1	0	17	30	31	1	28	0	0	0	0	0
DGAT2	0	0	0	0	0	0	0	0	37	0	3	56	0	0	0	54	0	44	0	0	0	1	14	0	64	0	0	76	187	53	47	0	0	0	0	0	0	0	1	22	33	40	0	13	98	2	0	1	0	196
UVRAG	168	200	288	322	424	75	501	173	293	428	359	129	92	320	434	137	71	203	279	58	122	315	140	134	505	262	403	405	966	413	764	317	73	38	137	1	134	58	111	39	150	433	490	105	530	206	285	251	6	187
WNT11	0	0	0	0	0	0	0	0	17	1	68	0	6	0	0	78	0	0	0	1	0	37	0	9	50	0	55	73	155	2	103	34	0	0	0	0	0	15	0	0	0	47	0	0	50	100	0	1	0	0
THAP12	25	14	8	39	55	18	82	32	96	88	15	16	16	19	70	35	0	31	0	0	29	30	29	17	114	38	49	118	14	37	60	62	0	0	20	0	0	47	0	0	43	65	64	19	48	0	107	1	0	1
GVQW3	0	5	23	43	23	29	32	5	0	0	3	0	0	0	6	0	16	0	1	0	0	44	6	34	41	0	2	78	311	135	43	24	35	0	0	0	0	0	0	0	0	56	99	0	98	106	0	1	0	4
EMSY	87	117	104	310	161	174	305	189	213	196	53	91	98	164	178	94	62	0	224	84	59	234	38	88	102	52	162	90	220	107	210	161	85	62	66	55	77	91	0	47	93	98	243	137	229	290	78	0	18	536
LRRC32	0	0	13	0	0	0	0	0	0	0	13	0	0	0	0	0	0	0	0	0	0	0	0	3	0	0	0	0	11	0	28	0	0	12	0	0	0	0	0	0	0	0	46	0	15	0	0	0	0	0
TSKU	2	9	40	64	18	17	45	47	60	46	32	15	24	0	64	0	0	0	0	79	27	35	46	25	66	0	0	0	229	31	117	14	0	6	0	0	0	56	0	0	0	0	17	27	55	0	70	120	0	1
ACER3	93	78	34	90	73	65	72	67	51	68	150	84	86	72	84	204	41	71	0	0	27	174	81	100	146	94	194	400	87	164	260	99	28	34	36	2	12	0	168	1	83	79	227	146	279	0	524	181	98	0
B3GNT6	0	0	0	0	0	0	0	0	0	1	0	0	0	15	0	0	0	1	1	0	24	18	0	0	34	0	0	135	0	0	0	0	0	0	0	0	0	0	0	1	0	0	38	12	49	0	0	1	0	40
CAPN5	17	61	36	28	0	24	73	16	43	45	11	39	178	79	121	0	29	0	29	34	31	92	70	39	372	40	118	228	261	212	282	72	0	102	9	0	37	2	0	0	57	91	142	76	59	55	270	126	0	2
OMP	0	0	0	0	0	0	0	0	0	0	0	0	0	0	0	0	0	0	0	0	0	0	0	0	0	0	0	0	0	0	0	0	0	0	0	0	0	0	0	0	0	0	0	0	0	0	0	0	0	0
MYO7A	0	62	15	21	0	0	0	0	8	67	132	105	56	102	229	40	123	68	132	31	24	218	75	107	198	103	143	222	371	153	448	193	145	69	140	0	0	32	60	0	141	259	351	155	301	138	98	168	2	22
GDPD4	0	13	7	1	0	1	16	0	0	5	96	96	40	0	0	8	17	114	0	13	0	99	34	36	146	23	1	40	357	149	53	96	10	47	0	83	0	0	0	0	29	92	124	4	313	0	338	0	0	31
PAK1	379	168	159	409	314	213	566	189	148	184	147	138	83	322	252	93	162	90	104	0	69	147	103	140	207	114	495	365	478	251	231	195	24	104	83	0	52	30	53	0	36	108	236	109	180	188	388	43	202	257
CLNS1A	112	49	22	91	161	49	157	33	21	195	254	53	59	107	135	86	153	0	0	0	31	95	66	41	155	11	189	244	164	328	308	119	38	36	28	1	0	0	1	47	75	65	153	15	258	106	407	0	28	257
AQP11	0	0	0	0	0	0	0	0	0	0	0	0	0	0	0	0	0	0	0	0	0	0	0	0	0	0	0	0	0	0	0	0	0	0	0	0	0	0	0	0	0	0	0	0	0	0	0	0	0	0
RSF1	350	226	207	366	418	342	292	249	128	297	183	262	117	329	384	51	140	82	238	162	174	299	151	59	255	209	409	96	828	163	353	280	228	167	213	159	138	97	17	96	208	270	495	375	272	82	39	184	0	159
AAMDC	0	0	30	0	0	0	42	0	0	11	0	67	0	0	41	0	0	20	1	0	0	42	2	0	18	0	44	98	0	59	22	0	0	2	27	0	0	0	0	31	1	24	28	0	63	0	177	0	0	0
INTS4	60	30	0	130	57	12	77	3	16	99	181	34	7	20	148	73	40	93	136	0	0	70	15	53	122	21	88	233	258	46	151	86	38	0	0	58	0	43	2	0	54	76	216	36	136	0	154	83	1	133
KCTD14	0	15	0	0	0	0	0	0	0	0	0	0	0	0	0	0	0	0	0	0	0	0	0	0	0	0	0	0	0	0	0	0	0	0	0	0	0	0	0	0	0	0	47	0	0	0	0	0	0	0
NDUFC2-KCTD14	0	16	12	0	0	21	10	0	30	37	0	31	0	51	24	0	0	0	0	0	3	3	3	18	42	0	36	5	150	17	0	8	0	0	0	0	0	0	0	0	13	7	33	0	0	0	0	0	0	1
THRSP	0	0	0	0	0	0	0	0	0	0	0	0	0	0	0	0	0	0	0	0	0	0	0	0	0	0	0	0	0	0	0	0	0	0	0	0	0	0	0	0	0	0	0	0	0	0	0	0	0	0
NDUFC2	0	0	0	0	0	0	0	0	0	0	0	0	0	0	0	0	0	0	0	0	0	0	0	0	0	0	0	0	0	0	0	0	0	0	0	0	0	0	0	0	0	0	0	0	0	0	0	0	0	0
ALG8	64	49	48	121	30	140	187	90	41	237	68	63	0	82	126	0	83	53	273	88	0	30	22	44	75	49	36	115	203	128	106	98	11	15	51	92	60	0	0	0	87	85	326	0	94	105	2	173	1	0
KCTD21	5	0	1	13	0	0	0	0	0	0	0	0	26	0	0	0	15	0	0	56	0	13	4	8	9	0	1	0	161	0	3	0	7	0	6	0	0	0	0	0	10	0	20	27	101	0	0	89	75	105
USP35	13	26	0	22	11	0	0	0	0	50	26	38	15	15	21	87	0	0	0	0	16	30	12	6	35	2	81	99	100	0	62	28	6	18	33	0	0	1	0	0	31	17	76	0	82	2	153	92	150	91
GAB2	14	43	60	43	42	18	41	43	25	51	88	168	88	143	166	54	35	60	47	0	1	113	94	63	155	46	99	14	290	195	265	159	35	70	107	46	117	75	78	0	39	147	104	111	202	182	189	400	0	243
NARS2	54	55	138	164	67	51	158	8	109	65	84	36	40	82	132	187	86	103	53	22	37	107	40	84	132	93	32	168	77	183	162	115	27	15	23	61	11	19	98	41	48	151	340	4	128	1	0	2	183	51
TENM4	317	268	263	286	399	347	306	154	435	334	1040	567	432	1474	1033	212	376	462	236	44	326	705	466	611	1110	428	732	801	3331	947	2722	634	451	496	519	386	135	141	335	250	1014	883	2964	1491	2153	720	992	696	688	917
FAM181B	0	0	0	0	0	0	0	0	0	0	0	0	0	0	0	0	0	0	35	46	0	11	0	1	3	0	0	0	0	40	0	0	0	0	0	0	0	0	0	0	0	0	0	0	0	0	0	0	0	17
PRCP	18	25	23	43	40	26	0	16	68	38	93	10	8	38	127	0	28	0	0	65	22	100	11	36	85	96	176	100	93	102	109	93	32	0	0	0	1	0	0	0	0	36	152	1	177	0	0	0	165	1
DDIAS	0	0	0	0	0	0	0	0	0	0	0	0	0	0	0	0	0	0	0	0	0	0	0	0	0	0	0	0	0	0	0	0	0	0	0	0	0	0	0	0	0	0	0	0	0	0	0	0	0	0
RAB30	53	16	28	19	0	0	11	18	0	49	2	1	0	22	1	0	13	0	0	0	0	0	24	33	40	43	30	48	157	0	107	16	0	28	30	0	22	1	0	0	61	8	107	116	41	0	180	0	51	68
PCF11	71	53	68	123	44	144	140	70	33	85	134	52	43	75	115	136	0	57	161	118	69	10	57	6	62	39	59	1	20	95	205	105	83	42	75	164	22	32	72	28	96	46	166	56	119	0	0	83	0	179
ANKRD42	15	0	34	0	17	0	0	44	44	102	4	19	0	0	140	0	58	0	0	0	0	82	15	46	31	60	38	32	174	167	31	38	0	5	0	0	0	23	16	9	0	13	222	162	163	1	0	159	234	41
CCDC90B	0	0	7	37	33	96	25	12	0	19	64	0	21	29	5	0	35	28	0	0	0	28	28	11	72	0	17	79	0	81	5	26	1	23	0	0	0	0	24	0	28	12	83	48	22	0	0	1	0	0
DLG2	432	446	520	891	571	791	1000	465	662	1071	1047	438	407	732	752	206	825	268	617	548	381	1342	662	586	2017	791	1160	2156	4483	2411	2060	1305	497	279	356	492	272	161	491	184	1135	1140	3017	526	2870	727	1942	914	915	1322
TMEM126B	15	3	0	58	13	0	54	19	0	76	0	0	15	10	17	0	56	0	0	0	0	0	31	21	8	0	11	31	0	1	21	35	38	0	24	0	0	0	0	0	0	0	56	0	13	0	0	0	0	0
TMEM126A	13	0	19	44	22	0	0	7	0	0	1	0	0	0	47	0	0	0	0	94	0	51	0	26	28	0	0	0	80	0	0	0	0	0	0	0	0	0	0	0	1	45	0	0	0	0	0	0	0	154
CREBZF	55	67	79	69	36	180	129	78	54	35	49	1	72	23	62	0	17	72	37	49	31	86	6	98	27	16	67	110	26	15	163	103	0	79	47	0	24	41	0	113	48	62	43	117	110	0	0	0	0	268
CCDC89	0	0	0	0	18	1	0	0	0	0	24	0	0	2	0	0	0	0	0	0	0	0	0	0	0	0	0	0	0	0	0	0	0	0	0	0	0	0	0	0	0	0	25	0	0	0	0	0	0	0
SYTL2	28	71	36	15	17	28	49	0	53	67	92	54	0	7	0	6	0	0	51	34	50	86	20	51	145	57	84	76	130	91	56	44	0	0	0	0	0	65	3	1	98	119	344	105	472	90	94	0	205	2
CCDC83	0	19	0	17	21	8	0	0	0	0	128	0	0	0	0	0	2	0	72	0	30	84	11	20	71	56	1	169	29	29	36	20	19	13	0	0	0	1	0	27	30	5	136	39	48	0	196	185	183	0
PICALM	108	55	171	193	102	173	264	91	83	50	99	141	85	247	268	5	54	0	0	35	64	155	73	123	91	98	322	51	203	282	317	285	101	110	152	215	7	31	67	16	107	148	255	192	201	256	45	1	0	0
EED	34	9	94	23	24	66	72	13	54	37	66	0	20	40	47	2	32	183	92	0	36	99	15	28	61	70	0	0	2	132	185	78	29	38	14	0	50	0	0	52	66	21	67	43	129	0	53	1	0	327
HIKESHI	11	27	50	51	46	13	15	47	13	7	45	34	0	55	35	140	38	0	19	0	20	61	0	1	50	49	71	0	101	36	69	46	0	7	0	90	0	0	0	0	16	19	168	1	139	1	3	1	1	117
CCDC81	0	28	8	27	10	0	0	0	0	24	10	0	19	0	1	0	29	0	105	65	1	64	0	35	40	34	62	124	149	72	47	33	0	0	0	90	0	1	2	0	36	82	87	1	97	0	42	1	1	201
ME3	0	49	4	0	2	17	13	0	25	1	8	41	4	24	2	0	1	117	1	0	0	84	16	15	87	43	143	29	119	99	22	34	0	15	0	0	0	0	0	13	1	45	14	24	63	192	0	123	0	0
PRSS23	22	62	32	22	15	35	85	8	4	8	44	23	37	1	2	0	60	89	114	0	0	45	49	121	185	86	128	213	286	166	199	39	12	21	24	0	6	60	2	45	82	55	87	25	149	76	484	377	0	79
FZD4	0	15	0	8	0	13	0	0	0	0	0	0	0	0	29	0	0	0	0	79	0	0	17	0	0	0	0	63	0	0	5	0	0	0	0	0	0	0	0	0	0	0	45	0	0	0	0	0	0	0
TMEM135	84	97	71	144	74	145	126	148	64	340	295	129	90	168	187	124	50	219	82	1	67	197	128	150	379	198	302	259	550	349	344	178	16	88	85	0	21	39	59	101	213	213	497	202	309	78	482	1	112	147
RAB38	5	45	1	60	31	43	0	31	0	26	34	35	0	16	80	46	6	0	0	0	0	1	3	7	39	0	6	0	44	157	13	34	0	0	1	1	0	30	0	0	0	15	106	42	78	0	0	1	0	0
CTSC	170	116	80	289	111	306	349	138	196	139	51	109	13	134	113	126	23	0	36	84	47	197	19	45	52	64	191	0	209	34	104	51	0	79	0	23	0	45	0	67	25	162	58	12	147	211	0	0	0	1
GRM5	94	53	91	35	54	79	106	0	105	191	334	165	94	81	76	0	31	9	62	226	193	522	51	81	420	207	292	507	1753	553	359	268	34	88	28	0	21	93	0	0	176	169	934	127	645	310	387	489	38	195
TYR	0	24	23	17	0	0	0	0	0	28	59	0	0	1	0	0	0	0	0	17	33	4	0	47	141	93	20	55	35	106	9	55	0	0	0	0	0	0	0	7	196	6	147	36	170	198	0	132	0	158
NOX4	12	50	20	63	25	43	53	8	59	6	147	19	45	66	7	103	0	44	81	70	6	73	56	61	193	8	97	1	345	148	68	96	0	25	14	0	1	0	185	25	95	28	249	73	234	0	1	0	0	2
TRIM77	0	0	0	19	0	0	0	0	0	0	0	0	0	0	18	0	0	0	0	7	0	0	0	0	9	0	0	0	21	17	37	0	0	0	0	0	0	0	0	0	0	0	5	5	11	0	0	0	0	0
TRIM49	0	0	0	5	0	0	0	0	0	25	0	0	0	0	0	0	0	0	0	0	0	0	0	0	0	0	0	0	0	0	0	0	0	0	0	0	0	0	0	0	0	14	0	0	4	0	0	19	0	0
TRIM64B	0	0	0	0	0	0	0	0	0	0	0	0	0	0	0	0	0	0	0	0	0	29	0	19	0	0	0	39	0	4	0	6	0	0	0	0	0	0	0	0	0	0	0	0	33	0	0	0	0	0
TRIM49D1	0	0	0	0	0	0	0	0	0	1	0	0	0	0	0	0	0	0	0	0	0	1	0	0	0	0	0	0	0	0	0	0	0	0	0	0	0	0	0	0	1	0	0	0	0	0	17	0	0	0
TRIM49D2	0	0	0	0	0	0	0	0	0	1	0	0	0	0	0	0	0	0	0	0	0	0	0	0	0	0	0	0	0	0	0	0	0	0	0	0	0	0	0	0	0	0	2	0	0	0	3	0	0	0
TRIM64	0	0	0	0	0	0	0	0	0	0	0	0	0	0	0	0	0	0	0	0	0	0	0	0	0	0	0	0	0	0	0	0	0	0	0	0	0	0	0	0	0	0	0	0	0	0	0	0	0	0
TRIM49C	0	15	0	2	0	0	0	0	0	0	0	0	19	0	0	0	0	0	0	0	0	0	0	0	24	0	0	0	0	0	0	23	0	0	0	0	0	0	0	0	0	0	0	0	2	0	0	0	0	0
UBTFL1	0	0	0	0	0	0	0	0	0	0	0	0	0	0	0	0	0	0	0	0	0	0	0	0	0	0	0	0	0	0	0	0	0	0	0	0	0	0	0	0	0	0	0	0	0	0	0	0	0	0
NAALAD2	36	0	0	0	35	8	26	14	0	0	48	48	31	0	30	0	9	46	0	0	0	50	15	4	79	33	0	106	4	90	58	48	0	0	0	0	29	0	0	0	0	90	110	0	89	0	38	1	1	0
CHORDC1	117	32	27	143	155	135	171	62	35	63	139	57	12	125	112	0	45	151	1	52	25	0	28	26	17	24	43	176	193	56	133	0	32	34	27	0	0	0	0	0	62	0	71	97	97	3	0	53	0	119
FAT3	1642	788	1320	2240	1578	1418	2775	1204	813	1208	1432	1015	1262	2047	2065	617	486	521	513	83	336	782	584	581	850	882	1829	886	2290	1102	1357	600	199	277	368	518	98	230	180	69	528	277	1063	298	1208	755	644	733	650	652
MTNR1B	0	9	0	0	0	1	14	0	39	0	0	0	0	0	16	0	0	0	0	0	0	28	0	1	27	30	16	44	154	0	0	0	0	0	0	0	0	0	0	0	18	22	141	0	54	0	0	33	18	1
SLC36A4	40	5	94	111	94	71	77	96	8	46	28	24	34	75	55	80	33	17	81	0	44	6	54	25	97	115	47	27	327	0	92	49	2	0	8	84	39	45	1	40	27	38	169	3	69	5	1	0	0	136
DEUP1	2	39	1	22	12	3	2	14	51	68	17	36	1	3	6	8	21	0	57	43	2	86	5	96	50	5	8	195	391	101	53	26	7	18	2	2	2	3	7	2	6	59	166	40	145	10	16	7	195	71
SMCO4	45	47	55	55	55	9	110	38	78	38	123	49	26	82	155	59	80	0	0	0	18	133	93	50	137	22	168	47	52	161	93	32	0	22	0	0	0	0	0	75	17	26	180	29	235	209	133	0	0	0
CEP295	75	9	67	59	160	85	212	70	103	85	58	66	199	154	108	0	45	0	7	143	4	67	65	110	196	33	70	0	320	135	243	213	60	79	72	70	14	86	0	0	1	192	139	70	123	123	0	4	0	246
TAF1D	133	87	179	141	111	250	240	176	115	87	48	17	41	114	124	207	118	61	171	1	30	1	72	6	67	12	0	95	29	103	233	146	149	87	36	56	37	0	105	46	15	26	110	75	0	2	0	2	0	175
C11orf54	0	0	0	0	0	0	0	0	0	0	0	0	0	0	0	0	0	0	0	0	0	0	0	0	0	0	0	0	0	0	0	0	0	0	0	0	0	0	0	0	0	0	0	0	0	0	0	0	0	0
ENSG00000284057	0	0	0	0	0	0	0	0	0	0	0	0	0	0	0	0	0	0	0	0	0	0	0	0	0	0	0	0	0	0	0	0	0	0	0	0	0	0	0	0	0	0	0	0	0	0	0	0	0	0
MED17	0	0	0	0	0	0	0	0	0	0	0	0	0	1	0	0	0	0	0	0	0	0	0	0	0	0	0	0	0	0	0	0	0	0	0	0	0	0	0	0	0	27	0	0	8	0	0	0	176	0
VSTM5	0	0	8	0	0	0	19	0	5	4	0	0	0	0	36	0	0	0	90	0	0	8	25	0	34	36	14	145	2	86	0	8	0	0	0	0	0	0	0	0	0	11	0	0	123	0	0	0	0	0
HEPHL1	1	36	26	23	13	13	53	19	0	79	66	0	33	40	30	85	38	0	69	0	0	74	48	39	83	2	32	208	177	56	104	9	0	73	26	0	44	1	0	0	47	95	282	98	105	7	1	0	187	2
PANX1	46	29	41	59	24	32	47	64	84	83	125	8	7	70	84	0	59	1	61	69	0	35	44	19	59	50	48	115	295	91	113	0	0	47	64	59	1	0	1	54	77	73	179	40	91	149	211	0	33	0
IZUMO1R	0	0	0	0	0	0	0	0	0	0	0	0	0	0	0	0	0	0	0	0	41	0	0	0	0	5	0	0	24	0	0	0	14	0	0	0	0	0	0	0	0	0	0	0	40	0	0	0	0	0
GPR83	0	14	13	9	0	0	0	0	1	55	17	0	0	0	0	0	12	0	0	0	0	15	0	0	45	0	81	0	154	40	8	3	35	0	0	0	1	0	2	0	14	67	38	0	39	0	0	126	1	0
MRE11	65	10	96	190	37	127	109	112	42	203	0	104	37	73	218	46	38	121	44	58	11	104	43	89	94	160	166	201	153	149	134	83	31	86	32	0	8	38	3	0	35	102	211	62	218	0	237	153	0	0
ANKRD49	0	0	0	0	0	0	0	0	17	35	11	0	0	19	27	0	0	0	0	0	0	0	0	0	10	0	0	0	1	0	14	0	0	0	0	0	0	0	0	0	0	0	40	30	37	0	0	0	0	0
C11orf97	0	0	11	22	0	1	0	0	0	0	11	5	0	0	0	0	0	0	0	0	0	0	0	0	0	0	15	0	86	19	0	0	0	0	0	0	0	0	0	0	0	0	102	0	61	0	0	0	0	0
PIWIL4	0	0	0	0	0	0	0	0	0	0	0	0	0	0	0	0	0	0	0	0	0	0	0	0	0	0	0	0	0	0	0	0	0	0	0	0	0	0	0	0	0	0	0	0	0	0	0	0	0	0
FUT4	0	0	0	0	0	0	0	0	0	0	0	0	0	0	0	0	0	0	0	0	0	0	0	0	0	0	0	0	0	0	0	0	0	0	0	0	0	0	0	0	0	0	0	0	0	0	0	0	0	0
AMOTL1	109	114	108	259	144	55	121	119	115	120	89	79	57	124	71	0	68	65	268	82	0	142	99	99	160	82	327	132	270	235	174	133	127	61	16	0	35	92	0	2	131	103	232	85	234	42	66	98	41	106
CWC15	0	31	0	44	0	40	0	22	62	46	0	0	0	76	0	0	27	0	0	0	0	0	6	0	33	0	1	0	0	28	17	42	5	33	1	63	0	29	0	0	11	6	32	0	47	0	0	0	0	0
KDM4D	0	0	0	0	0	13	24	10	0	10	12	0	0	3	0	0	0	0	0	0	0	0	28	9	0	0	0	0	171	37	32	0	10	0	0	0	31	0	0	1	0	4	25	0	116	0	0	0	42	0
KDM4E	0	0	0	0	0	0	0	0	0	0	0	0	0	0	0	0	0	0	0	0	0	0	0	0	0	4	0	0	0	0	0	0	0	0	0	0	0	0	0	0	0	0	6	0	0	0	0	0	0	0
KDM4F	0	0	0	0	0	0	0	0	0	0	0	0	0	0	0	0	4	0	0	0	0	19	0	0	0	0	1	0	0	0	0	0	0	0	0	0	0	0	0	0	0	0	0	0	40	0	0	0	0	0
SRSF8	30	22	32	13	15	0	19	17	0	0	18	0	15	0	37	0	8	0	0	0	8	0	2	3	0	2	33	0	0	0	0	0	23	7	0	61	0	26	0	0	0	0	0	39	0	0	0	0	0	0
ENDOD1	10	0	4	25	9	0	20	0	20	22	73	42	0	35	39	0	7	100	63	80	1	0	35	13	56	0	31	135	223	112	15	1	0	0	9	0	0	0	1	0	0	43	9	0	51	0	1	12	0	0
SESN3	0	0	0	0	0	0	0	0	0	0	0	0	0	0	0	0	0	0	0	0	0	0	0	0	0	0	0	0	0	0	0	0	0	0	0	0	0	0	0	0	0	0	0	0	0	0	0	0	0	0
FAM76B	31	10	19	79	50	0	55	38	0	0	18	0	0	120	23	27	0	0	0	0	0	0	61	13	19	49	59	32	32	24	28	0	0	29	17	157	0	36	1	31	0	0	68	0	67	0	0	87	0	1
CEP57	34	67	46	134	102	38	117	86	75	44	83	83	23	110	111	0	44	2	0	0	31	38	72	58	1	1	115	1	45	0	98	30	87	9	112	0	62	39	86	0	0	29	186	29	93	0	1	0	1	189
MTMR2	81	110	99	90	84	175	253	140	44	49	57	26	7	110	228	40	50	89	34	0	36	33	36	58	211	90	216	93	327	238	194	98	127	21	0	118	114	72	0	16	11	84	60	81	153	96	16	131	0	0
MAML2	160	73	210	316	228	233	305	180	122	179	126	85	96	203	353	118	169	64	71	250	48	416	94	173	343	200	343	286	508	317	401	426	73	41	137	173	35	40	36	14	245	174	669	91	654	334	134	468	35	131
CCDC82	36	50	60	36	59	71	66	25	0	22	69	55	42	0	39	88	0	0	53	0	33	45	53	0	18	0	0	62	264	54	19	0	52	0	26	0	0	0	0	1	160	86	41	0	11	0	0	0	1	0
JRKL	9	42	14	0	0	0	5	33	0	74	24	2	0	24	3	0	0	0	0	0	38	50	9	32	84	68	0	154	58	66	84	0	25	31	5	0	0	1	0	0	20	30	73	8	120	0	0	49	0	57
CNTN5	62	178	65	266	41	47	25	9	124	267	518	207	127	96	148	81	96	67	315	254	68	418	162	306	790	201	507	848	2621	1137	1010	528	90	93	67	10	143	92	5	49	356	740	2087	400	1839	785	1145	653	112	576
ARHGAP42	52	65	81	175	78	193	121	37	161	201	386	101	138	199	301	0	64	201	144	91	95	240	124	88	300	162	73	312	860	266	257	121	53	60	26	120	0	51	110	43	308	221	697	11	450	201	492	69	197	252
PGR	0	0	2	20	0	0	0	0	25	1	50	16	0	16	43	0	35	0	0	0	38	109	22	15	97	46	28	64	222	248	97	48	48	0	29	0	0	84	1	1	47	152	110	87	204	0	1	65	0	0
TRPC6	22	104	23	0	2	29	1	0	73	62	111	2	91	7	49	81	35	1	69	2	59	233	152	71	373	75	111	410	562	539	172	166	39	17	21	195	66	2	1	0	228	190	708	49	766	370	290	2	19	219
ANGPTL5	15	3	0	14	0	0	0	0	0	0	12	0	0	0	0	0	0	0	0	0	0	0	0	3	40	26	0	1	87	0	0	0	0	0	0	0	0	15	0	0	33	6	15	0	60	0	0	0	0	0
CEP126	0	3	49	103	16	23	62	0	55	62	50	1	32	13	37	0	68	0	0	155	8	37	25	7	32	54	30	211	199	260	161	9	0	47	0	0	0	1	0	0	24	37	136	15	244	0	0	174	0	146
CFAP300	0	0	15	0	0	0	0	0	0	64	29	0	0	0	1	0	20	0	1	29	0	23	14	39	30	5	0	208	0	53	121	39	0	22	22	0	0	0	0	0	40	1	29	1	23	2	0	36	0	0
YAP1	244	130	157	271	223	163	450	201	71	151	116	48	26	241	194	0	124	89	52	70	68	66	28	22	69	111	117	382	325	191	157	3	45	12	19	39	48	75	37	28	54	13	135	46	256	1	49	1	1	200
BIRC3	0	0	0	0	0	0	0	0	0	24	27	0	0	0	0	0	0	0	0	0	0	0	0	0	17	0	0	0	31	0	7	33	1	7	0	0	0	0	0	0	0	0	15	0	15	0	0	0	1	0
BIRC2	31	22	27	63	15	79	58	20	31	59	1	1	0	98	47	73	16	2	0	0	0	53	15	0	45	87	6	12	3	1	63	1	72	30	31	52	0	0	2	0	33	0	117	57	49	0	1	199	4	0
TMEM123	144	43	116	91	126	44	221	42	32	28	80	67	58	50	30	0	30	120	0	0	22	95	66	64	69	40	1	227	391	114	190	2	0	64	175	8	19	53	10	3	100	91	201	61	139	157	9	60	0	0
MMP7	0	0	25	0	0	0	0	0	0	0	0	0	0	0	0	0	12	0	0	0	0	0	0	0	5	0	0	0	0	0	0	0	8	0	0	0	0	0	0	0	0	0	0	0	10	0	0	0	0	0
MMP20	0	3	0	0	10	0	0	0	0	1	19	0	22	0	1	0	0	0	0	0	0	81	0	39	58	17	8	34	179	49	46	10	16	0	0	0	0	30	21	1	0	12	82	0	60	185	0	0	1	1
MMP27	0	6	0	0	0	0	0	0	0	0	0	0	0	0	0	0	0	0	0	0	0	0	0	13	24	0	0	66	0	0	36	0	0	0	0	0	0	0	0	0	0	0	36	0	0	0	0	2	0	0
MMP8	0	0	0	0	0	11	0	0	0	0	20	0	0	0	0	0	0	63	0	0	1	21	27	0	51	0	0	0	34	18	42	0	0	0	0	0	0	0	0	0	1	2	13	0	0	0	0	0	0	0
MMP10	0	0	0	0	0	0	0	0	0	0	0	0	0	0	0	0	0	0	0	0	0	0	0	0	0	0	0	0	0	0	0	0	0	0	0	0	0	0	0	0	0	0	0	0	0	0	0	0	0	0
MMP1	0	0	0	0	0	0	0	0	0	0	0	0	0	0	0	0	0	0	0	0	0	0	0	0	0	0	0	0	0	0	0	0	0	0	0	0	0	0	0	0	0	0	0	0	0	0	0	0	0	0
MMP3	0	0	0	0	5	0	0	0	0	0	9	20	0	0	0	0	0	0	0	0	0	0	0	1	6	0	0	0	0	18	17	6	0	0	0	0	0	0	0	0	19	10	33	0	28	0	0	0	0	0
MMP12	0	1	0	0	0	1	0	0	15	0	0	0	0	0	0	0	0	0	0	0	0	0	0	0	0	0	0	0	35	1	8	0	0	0	0	0	0	0	0	0	0	9	0	0	0	0	0	0	0	0
MMP13	0	0	0	0	0	0	0	0	0	0	0	0	0	0	0	0	0	0	0	0	0	0	0	0	0	0	12	0	0	0	0	0	0	0	0	0	0	0	0	0	0	2	5	0	0	0	96	0	0	0
DCUN1D5	99	7	3	109	76	92	182	57	65	77	0	39	46	61	55	0	18	79	0	0	0	32	16	0	90	0	88	36	0	150	85	0	20	53	0	70	0	59	0	0	0	4	69	0	93	0	0	1	0	111
DYNC2H1	49	53	148	123	112	60	221	168	101	122	124	99	104	126	142	131	94	81	236	1	46	114	52	107	219	128	145	337	847	510	519	181	54	57	69	0	135	0	1	0	70	78	334	33	436	55	580	430	3	101
PDGFD	35	64	107	158	91	123	186	61	112	235	110	98	67	63	296	42	52	84	103	43	115	82	92	69	288	60	33	66	417	530	513	126	30	18	131	82	15	0	1	31	146	247	410	44	338	261	307	161	179	3
DDI1	0	0	0	0	0	0	0	0	0	0	0	0	0	0	0	0	0	0	0	0	0	0	0	0	0	0	0	0	0	0	0	0	0	0	0	0	0	0	0	0	0	0	0	0	0	0	0	0	0	0
CASP12	0	0	0	0	0	0	0	0	0	0	0	0	10	0	0	0	0	0	0	1	0	0	0	0	27	0	0	0	0	0	0	0	0	8	0	0	0	0	0	0	0	0	14	0	30	0	0	0	0	0
CASP4	0	0	0	0	0	0	0	0	15	0	0	0	0	21	0	0	0	0	0	0	21	27	14	0	19	40	0	0	0	54	0	1	0	8	0	0	0	0	0	0	0	0	53	0	109	0	0	0	67	0
CASP5	0	0	0	0	0	0	0	0	0	0	23	4	25	0	0	0	0	0	0	0	0	0	0	0	35	0	14	65	0	10	1	21	0	0	0	0	13	1	0	1	43	0	6	47	95	0	0	1	0	2
CASP1	0	0	14	0	4	0	0	0	0	0	0	0	0	0	0	0	0	0	0	0	13	12	0	0	0	0	0	0	0	0	33	0	0	0	0	0	0	0	0	0	0	9	0	0	0	0	0	0	0	1
CARD16	0	9	0	10	1	1	0	0	0	0	3	0	22	0	0	0	0	0	0	0	0	0	37	15	25	6	0	2	21	64	2	19	10	8	0	0	0	0	0	0	111	0	66	0	60	150	0	0	0	0
CARD18	6	25	17	18	0	29	26	1	1	15	271	93	40	0	99	0	40	12	141	0	85	218	62	96	277	88	172	171	628	125	124	174	9	9	34	0	1	65	2	0	97	297	498	300	509	339	101	178	4	15
GRIA4	384	129	442	873	411	253	246	200	257	389	192	45	148	95	416	66	116	264	122	123	107	78	101	201	209	3	173	119	581	400	450	385	52	67	61	57	0	35	1	0	200	342	350	72	419	258	685	433	1	245
MSANTD4	75	5	0	65	115	38	24	22	10	0	20	131	0	33	9	0	0	0	0	0	0	50	17	14	29	1	3	0	0	0	10	20	0	0	28	57	58	0	0	1	58	21	11	1	20	0	0	0	1	0
KBTBD3	2	6	0	0	0	0	0	20	5	0	40	0	35	0	33	0	0	0	141	0	0	0	0	0	12	0	0	111	1	0	22	63	11	0	0	0	0	0	0	0	0	0	0	0	56	0	80	69	0	0
AASDHPPT	22	0	0	20	12	47	33	0	24	0	19	0	22	0	42	61	24	0	0	0	0	0	0	5	0	51	0	0	0	17	0	0	0	0	0	0	0	0	0	0	0	33	42	0	0	0	0	0	0	0
GUCY1A2	30	29	3	30	0	97	33	25	8	18	199	84	51	103	30	1	34	134	121	80	22	316	76	76	285	30	232	326	814	171	319	175	43	54	70	0	34	167	1	0	174	153	479	109	489	194	336	1	207	325
CWF19L2	82	54	98	82	86	106	158	73	134	205	106	14	65	68	177	53	29	82	168	35	50	155	23	92	140	12	103	142	72	130	254	250	93	70	45	3	13	73	1	0	19	120	337	68	215	94	2	313	2	152
ALKBH8	18	24	46	20	19	38	3	6	13	43	21	0	34	0	53	0	0	0	0	0	6	69	14	34	43	42	77	36	281	65	64	26	26	0	17	0	48	0	1	0	0	80	64	0	100	0	0	0	1	175
ELMOD1	0	51	6	13	0	1	9	0	0	8	58	0	0	21	0	0	28	0	28	1	0	228	21	68	79	33	39	264	74	15	56	71	42	0	31	0	0	0	1	0	45	159	161	16	142	0	1	1	0	1
SLN	0	1	0	0	0	0	0	0	0	2	0	0	0	0	0	0	0	0	0	0	16	7	2	1	11	44	0	38	0	46	0	0	0	0	0	0	0	0	0	0	2	0	34	0	0	35	0	0	0	0
SLC35F2	23	24	47	75	37	28	14	0	33	19	40	1	48	56	1	0	65	0	23	145	25	292	36	63	180	101	229	79	362	338	248	96	0	33	0	0	19	0	0	57	80	60	313	17	383	0	614	3	104	306
RAB39A	7	5	10	51	0	35	75	25	41	76	51	7	0	38	1	0	0	0	160	0	0	76	20	29	64	59	41	74	23	104	127	0	1	0	8	16	0	0	0	0	0	44	49	29	185	1	207	18	0	1
CUL5	64	36	121	148	84	250	193	66	44	83	164	34	22	98	137	148	21	0	6	8	0	122	29	50	211	108	260	233	512	226	181	95	9	54	158	81	46	56	4	0	0	54	79	105	345	1	1	120	1	80
ACAT1	0	0	32	19	27	0	41	8	19	22	2	0	0	0	0	0	43	0	0	0	27	0	2	9	21	98	0	5	60	57	19	0	41	0	0	0	0	0	3	0	48	0	88	15	0	0	195	184	0	0
NPAT	101	29	121	189	110	208	70	78	143	127	53	24	0	90	78	189	0	0	28	2	19	88	31	32	130	0	30	202	86	158	129	46	0	17	12	0	0	23	1	0	102	20	119	21	52	1	157	304	186	0
ATM	83	87	90	118	142	141	217	71	44	163	110	60	49	156	162	69	48	163	67	0	0	56	9	75	158	116	195	12	199	147	117	118	15	29	45	0	22	76	0	1	91	55	146	37	188	2	21	2	4	2
C11orf65	12	1	7	27	22	0	1	2	10	41	20	0	25	17	4	89	0	0	99	0	3	99	72	6	132	66	87	247	293	108	77	117	3	26	21	6	1	0	67	7	56	18	164	45	142	35	2	247	74	4
POGLUT3	33	37	20	45	30	28	33	9	52	0	19	0	0	0	77	0	0	0	12	0	8	0	0	3	38	0	0	0	0	20	43	83	0	0	0	0	0	0	0	0	0	12	36	1	131	0	65	0	0	0
EXPH5	99	56	38	37	17	19	16	66	59	98	48	2	0	15	6	0	73	0	0	1	0	136	57	36	149	40	76	284	485	120	142	100	1	30	0	2	0	17	1	0	38	66	121	1	257	142	421	0	152	1
DDX10	216	81	122	192	191	134	321	137	149	356	383	56	34	132	303	0	76	120	209	83	20	289	157	191	222	154	577	174	470	265	444	174	113	16	72	47	11	83	1	117	246	326	588	195	401	520	510	96	2	321
C11orf87	0	0	0	0	0	0	0	0	0	0	0	0	0	0	0	0	0	0	0	0	0	0	0	0	0	0	0	0	0	0	0	0	0	0	0	0	0	0	0	0	0	0	0	0	0	0	0	0	0	0
RDX	136	99	108	78	153	201	200	93	129	228	289	142	51	249	201	64	71	89	134	19	15	152	90	26	279	78	307	222	309	235	277	291	108	218	199	128	21	31	1	121	169	107	374	159	242	39	356	0	1	5
ZC3H12C	0	0	0	0	0	0	0	0	0	0	0	0	0	0	0	0	0	0	0	0	0	0	0	0	0	0	0	0	0	0	0	0	0	0	0	0	0	0	0	0	0	0	0	0	0	0	0	0	0	0
FDX1	40	31	8	0	25	33	51	37	0	28	0	0	0	81	0	54	0	0	86	0	46	0	0	16	40	0	110	0	36	67	76	50	0	15	27	0	0	0	50	1	31	39	110	0	125	0	0	0	0	0
ARHGAP20	0	0	12	22	0	0	26	17	0	55	1	8	24	0	1	0	32	0	17	80	0	65	28	8	231	28	141	260	798	173	14	32	0	0	0	85	9	1	38	0	40	25	232	1	264	0	185	0	0	258
POU2AF2	0	0	0	6	0	0	0	0	0	14	69	0	0	0	0	0	1	0	2	0	0	8	45	11	66	0	0	30	129	32	31	6	0	4	0	0	0	0	0	32	38	45	136	39	112	0	0	0	0	1
POU2AF3	11	0	0	0	0	0	0	0	0	0	32	0	0	0	0	0	0	0	0	0	0	0	0	9	0	0	0	0	1	11	0	3	0	0	0	0	0	0	0	0	0	0	0	0	20	0	0	0	0	0
POU2AF1	0	13	0	0	12	0	37	0	41	36	18	0	32	6	0	1	56	0	16	2	0	147	39	33	197	15	93	226	157	61	158	0	5	11	1	70	21	33	1	4	75	107	126	0	182	148	125	87	121	99
BTG4	0	1	15	0	0	14	0	4	0	40	14	0	0	0	0	0	0	0	1	0	27	76	0	17	45	0	0	110	8	46	53	15	37	0	0	0	0	0	0	0	26	0	56	0	15	1	169	0	0	0
HOATZ	0	0	0	3	0	0	0	0	0	0	0	0	0	0	1	0	0	0	0	0	0	0	6	2	4	0	8	0	0	22	6	31	0	0	0	0	0	0	0	0	0	0	25	0	0	82	0	0	0	0
LAYN	0	3	0	6	0	0	23	0	0	14	19	0	12	0	35	0	0	1	1	0	0	38	0	0	0	34	55	6	0	71	11	25	0	0	0	0	0	0	98	0	1	54	35	68	3	0	0	1	0	0
SIK2	75	33	130	125	93	30	23	84	114	124	101	120	100	62	101	4	95	87	0	0	42	4	73	73	130	161	39	63	209	37	227	175	58	0	37	138	40	1	79	0	43	37	188	122	293	1	143	1	115	1
PPP2R1B	73	53	30	88	99	0	114	56	59	95	0	29	28	107	65	0	72	0	57	0	26	108	0	32	45	133	136	38	79	127	204	68	43	17	16	168	0	22	98	0	5	9	50	2	61	21	327	165	0	105
ALG9	0	0	0	0	19	0	1	0	0	0	18	0	0	29	35	0	0	0	0	0	0	0	0	0	0	0	0	0	33	0	0	0	0	0	0	0	0	0	0	0	0	1	7	0	0	0	0	0	0	0
ENSG00000258529	0	0	0	0	0	0	0	0	0	0	0	0	0	0	0	0	0	0	0	0	0	0	0	0	0	0	0	0	0	14	18	16	0	0	0	0	0	0	0	0	0	0	0	0	0	0	0	0	0	0
FDXACB1	0	0	0	0	0	0	0	0	0	0	0	0	0	0	0	0	0	0	0	0	0	0	0	0	0	0	0	0	0	0	0	0	0	0	0	0	0	0	0	0	0	0	0	0	0	0	0	0	0	0
CFAP68	0	0	14	0	0	0	0	10	21	0	0	0	0	0	0	0	0	0	0	0	16	0	0	3	0	39	0	0	77	1	0	0	0	0	0	0	0	0	0	0	0	0	0	0	0	0	0	0	0	0
CRYAB	16	0	0	10	0	0	0	0	0	3	0	0	0	0	0	0	0	0	0	0	0	0	0	0	0	0	0	0	0	0	0	1	7	0	0	0	0	0	34	0	0	1	0	18	0	0	0	0	0	0
HSPB2	0	0	0	0	0	0	0	0	0	0	0	0	0	0	0	0	0	0	0	0	0	0	0	0	0	0	0	0	0	0	0	0	0	0	0	0	0	0	0	0	0	0	0	0	0	0	0	0	0	0
HSPB2-C11orf52	0	0	0	0	0	0	0	0	0	0	0	0	0	0	0	0	0	0	0	0	0	0	0	0	0	0	0	0	0	0	0	0	0	0	0	0	0	0	0	0	0	0	0	0	0	0	0	0	0	0
C11orf52	0	0	0	0	0	0	0	0	0	0	0	0	0	0	0	0	0	0	0	0	0	0	0	0	0	0	0	0	0	0	0	0	0	0	0	0	0	0	0	0	0	0	0	0	0	0	0	0	0	0
DIXDC1	37	36	84	93	20	41	81	41	39	21	150	16	0	25	0	0	19	0	0	0	31	100	71	55	106	80	78	123	142	339	158	79	23	62	14	0	1	0	1	0	7	66	306	62	235	0	0	0	207	17
DLAT	60	28	56	11	58	25	186	64	26	89	52	55	34	51	120	40	22	201	89	0	34	26	27	31	11	1	62	201	145	86	54	17	23	27	15	0	0	63	66	42	1	32	103	58	128	2	1	0	134	0
PIH1D2	0	0	0	0	0	0	0	0	0	0	0	0	0	0	0	0	31	0	0	0	0	0	11	6	10	0	0	3	0	5	0	0	0	0	0	0	0	0	0	0	0	0	44	0	13	0	0	0	0	0
NKAPD1	0	6	37	59	25	0	0	0	23	44	56	0	0	0	0	0	0	0	6	0	9	19	15	1	27	0	0	0	0	40	20	0	71	47	52	87	4	0	67	0	0	15	20	59	0	0	88	0	0	0
TIMM8B	33	0	0	49	9	32	34	0	0	0	0	0	0	0	35	0	0	0	52	0	0	12	7	0	1	0	0	61	0	0	57	0	0	0	0	0	51	37	0	0	0	0	43	0	0	171	0	0	0	1
SDHD	0	0	0	0	0	0	0	0	0	0	0	0	0	0	0	0	0	0	0	0	0	0	0	0	0	0	0	0	0	0	0	0	0	0	0	0	0	0	0	0	0	0	0	0	0	0	0	0	0	0
ENSG00000255292	0	0	0	20	30	16	0	0	0	58	6	0	0	0	70	0	1	0	57	1	0	11	32	19	9	0	0	3	0	118	57	16	0	0	13	1	1	0	0	0	8	5	52	0	66	0	0	0	0	113
IL18	0	0	0	0	0	0	0	0	0	0	0	0	0	0	0	0	0	0	0	0	0	0	0	0	0	0	0	0	0	0	0	0	0	0	0	0	0	0	0	0	0	0	0	0	0	0	0	0	0	0
TEX12	0	0	0	0	0	0	0	0	0	0	0	0	0	0	0	0	0	0	0	0	0	0	0	0	0	0	0	0	0	0	0	0	0	0	0	0	0	0	0	0	0	0	0	0	0	0	0	0	0	0
BCO2	0	0	0	7	0	0	0	16	23	31	2	58	18	0	0	0	0	0	0	0	0	53	0	0	13	0	23	0	159	0	56	0	0	17	0	0	0	45	36	0	0	48	77	0	6	0	117	0	0	0
PTS	18	16	1	35	9	25	11	50	2	2	4	35	23	38	0	0	50	0	9	138	11	44	20	0	17	0	132	0	0	93	51	46	1	3	0	0	0	0	0	0	1	59	45	45	80	0	135	0	0	0
PLET1	0	0	0	0	0	0	0	0	0	0	0	0	0	0	0	0	0	0	0	0	0	0	0	0	0	0	0	0	0	0	0	0	0	0	0	0	0	0	0	0	0	0	0	0	0	0	0	0	0	0
NCAM1	109	47	110	192	100	124	152	58	119	158	600	313	259	312	643	239	170	180	131	31	63	630	212	357	406	436	322	502	842	389	928	360	179	161	200	241	217	349	205	203	611	314	861	371	599	841	390	354	3	693
TTC12	44	0	23	7	25	64	27	5	0	0	17	0	29	0	0	0	15	0	4	0	10	84	49	68	112	0	1	73	2	65	51	38	48	56	0	0	0	101	78	32	99	46	84	11	64	0	300	1	8	0
ANKK1	0	0	13	0	0	0	0	0	0	0	0	0	0	0	0	0	0	54	0	0	0	2	22	21	8	0	0	0	6	0	0	28	13	1	21	0	0	0	36	10	27	0	0	19	42	0	0	0	0	0
DRD2	11	29	22	35	0	1	0	1	6	90	29	3	34	0	21	2	1	0	28	0	24	37	43	72	111	25	48	207	268	209	188	60	35	1	0	0	0	0	0	0	50	19	108	128	90	1	1	82	204	1
TMPRSS5	17	0	19	0	0	1	14	5	4	5	59	34	0	21	0	0	0	0	0	0	0	40	0	16	10	0	59	20	15	11	48	0	1	0	0	0	0	0	0	0	11	45	48	0	18	0	0	0	197	1
ZW10	0	15	17	69	16	26	39	43	33	68	148	0	28	71	26	0	37	0	6	0	0	17	53	0	59	0	44	0	0	85	119	1	5	51	6	0	0	0	1	0	65	0	77	58	22	1	0	143	0	0
CLDN25	0	5	0	0	0	0	0	0	0	0	0	0	0	0	0	0	0	0	0	0	0	0	0	0	0	0	0	0	0	0	0	0	0	0	0	0	0	0	0	0	0	0	0	0	0	0	0	0	0	0
USP28	132	48	108	190	114	121	165	55	161	43	130	111	26	59	83	127	47	0	0	2	80	112	14	59	114	39	246	88	198	100	100	26	0	0	21	0	0	0	76	0	24	62	151	1	121	131	290	11	1	211
HTR3B	0	13	20	0	0	0	0	0	0	1	103	5	0	6	0	0	10	0	1	0	24	1	3	0	45	14	0	56	16	81	0	1	0	0	0	0	0	0	0	14	24	7	51	0	31	0	7	0	1	0
HTR3A	22	0	0	17	18	66	0	0	0	22	14	0	0	0	0	54	19	0	0	0	0	19	21	14	81	0	0	9	97	22	32	70	0	0	0	0	0	0	0	0	40	14	50	2	0	14	53	0	0	0
ZBTB16	14	29	58	39	0	2	52	0	6	54	198	14	52	0	70	0	37	0	31	0	49	212	52	93	258	144	132	254	678	104	173	129	0	21	0	0	0	0	53	49	91	211	323	77	448	75	67	28	21	349
NNMT	0	0	0	0	0	0	0	0	0	0	0	0	0	0	0	0	0	0	0	0	0	0	0	0	0	0	0	0	0	0	0	0	0	0	0	0	0	0	0	0	0	0	0	0	0	0	0	0	0	0
C11orf71	0	0	0	0	20	0	1	0	26	0	0	0	0	0	0	0	0	0	0	0	0	0	0	0	1	0	44	0	0	0	0	0	0	0	0	0	0	0	0	0	0	0	1	0	1	0	0	0	0	0
RBM7	0	0	0	0	0	0	0	0	0	0	0	0	0	0	0	0	0	0	0	0	0	0	0	0	0	0	0	0	0	0	0	0	0	0	0	0	0	0	0	0	0	0	0	0	0	0	0	0	0	0
ENSG00000255663	0	0	13	0	0	24	0	0	0	29	26	31	0	0	0	0	0	0	0	0	0	21	27	48	24	1	70	0	0	118	38	0	0	0	30	0	0	0	0	0	0	1	68	0	6	75	88	0	0	0
REXO2	29	0	24	9	0	42	0	17	32	0	0	0	59	23	63	0	24	0	0	0	0	0	12	0	31	2	80	109	0	0	0	23	0	0	27	0	25	0	0	0	0	0	0	0	0	0	0	0	0	0
NXPE1	0	0	21	0	0	31	0	0	0	34	19	57	0	0	1	1	0	0	0	75	0	40	1	13	32	17	1	31	130	65	65	31	0	16	0	87	17	0	0	0	0	64	92	29	87	0	0	0	0	0
NXPE4	0	0	0	0	14	0	0	0	0	5	31	12	0	0	0	0	0	0	0	0	0	54	33	14	36	0	0	0	125	0	47	2	0	0	0	0	0	0	0	0	126	28	0	0	2	1	0	0	167	0
NXPE2	0	15	0	0	0	0	0	0	33	18	0	42	0	0	0	0	0	0	0	0	32	54	49	6	7	0	1	80	121	31	18	1	0	0	0	0	0	9	0	1	0	23	43	0	91	1	0	1	154	1
CADM1	156	195	73	231	65	73	239	60	148	143	396	314	264	534	451	34	129	175	153	37	237	366	331	232	499	272	264	365	696	307	2189	661	314	496	649	410	58	22	196	229	731	510	1597	1516	701	922	769	404	356	933
BUD13	12	26	94	33	48	58	148	44	103	68	12	1	0	88	42	2	53	0	97	53	31	32	16	30	24	1	47	102	167	0	48	44	34	13	5	0	0	1	0	0	1	10	48	22	118	1	0	0	0	2
ZPR1	56	6	8	0	18	31	73	10	0	51	28	1	29	80	97	0	15	0	0	0	28	3	1	0	40	0	63	56	0	0	57	0	32	30	37	0	0	40	0	0	0	14	85	47	1	0	0	0	0	3
APOA5	0	0	0	2	0	0	0	0	20	0	9	0	0	0	0	0	0	0	0	0	0	0	0	0	17	0	0	0	0	0	0	0	0	0	0	0	0	0	0	0	0	0	0	0	0	0	0	0	0	0
APOA4	0	0	0	0	0	0	0	0	0	0	1	0	0	0	0	0	0	0	0	0	0	0	0	0	19	0	0	0	0	0	0	0	0	0	0	0	0	0	0	0	0	0	0	0	14	0	0	0	0	0
APOC3	0	0	0	0	0	0	0	0	0	0	0	0	0	0	0	0	0	0	0	0	0	28	0	3	25	0	0	0	0	0	0	8	0	0	0	0	0	0	0	0	0	0	2	0	0	0	0	0	0	0
APOA1	0	0	0	0	0	0	0	0	0	0	0	0	0	0	0	0	0	0	0	0	0	0	0	0	0	0	0	0	0	0	0	0	0	0	0	0	0	0	0	0	0	0	0	0	0	0	0	0	0	0
SIK3	343	100	183	469	296	209	386	266	223	388	142	311	71	367	499	319	105	329	30	91	65	196	149	107	384	195	582	121	925	374	658	164	119	25	166	172	38	53	65	77	235	268	579	109	341	638	277	384	266	289
PAFAH1B2	179	56	43	223	181	44	211	87	52	83	35	22	50	68	201	174	64	37	130	0	27	71	27	60	105	0	39	117	196	76	191	59	49	66	20	0	66	73	1	43	0	58	155	75	102	4	211	22	2	259
SIDT2	29	34	19	48	0	31	0	18	0	39	0	0	0	19	0	0	0	0	0	32	0	0	16	22	54	0	108	118	2	13	21	40	7	0	0	0	0	0	0	0	27	65	5	0	65	1	90	1	22	1
TAGLN	16	0	18	0	0	27	16	14	11	0	1	47	1	0	35	71	0	0	18	43	0	29	0	1	69	0	64	61	0	40	0	0	0	44	0	87	55	0	0	94	0	9	0	0	47	0	1	0	0	0
PCSK7	12	6	58	12	39	20	25	27	62	17	15	0	63	38	74	0	49	85	0	0	0	14	42	11	49	48	209	35	32	162	200	22	27	0	22	76	24	70	51	0	39	2	130	22	7	0	1	1	0	342
RNF214	162	48	71	65	117	52	74	65	58	85	43	111	60	97	157	14	44	34	91	0	121	224	9	44	134	25	130	238	94	80	152	46	0	48	28	131	0	0	2	0	29	47	130	1	79	113	1	165	182	0
BACE1	10	0	5	7	38	0	0	13	0	51	2	0	23	34	93	0	27	0	1	0	0	10	11	3	38	1	27	2	0	51	171	39	0	0	35	0	23	1	0	5	96	31	72	17	65	0	59	0	173	167
CEP164	8	91	62	96	5	34	126	69	98	64	21	37	65	116	61	0	68	0	72	53	5	173	86	74	275	82	194	249	177	155	117	95	13	59	31	133	0	26	67	0	35	130	137	0	211	255	198	103	106	175
DSCAML1	37	113	108	137	16	3	0	3	79	98	230	84	168	84	125	61	57	16	188	182	159	571	203	286	822	97	410	572	1366	445	1085	383	29	67	128	53	62	129	197	34	346	314	834	257	981	300	428	578	489	127
FXYD2	0	0	0	0	0	0	1	0	0	28	0	0	0	0	0	0	0	0	0	0	0	0	0	0	9	0	0	0	0	0	0	0	0	0	0	0	0	0	0	0	0	0	0	0	0	0	0	0	0	0
FXYD6-FXYD2	9	0	0	0	0	0	0	0	0	0	0	0	20	0	0	0	0	0	0	0	7	11	0	0	0	0	0	0	0	0	2	0	0	0	0	0	0	0	0	10	0	22	0	24	8	0	0	0	0	0
FXYD6	0	0	0	0	0	0	0	0	0	0	0	0	0	0	0	0	0	0	0	0	0	0	0	0	0	0	0	0	0	0	0	0	0	0	0	0	0	0	0	0	0	0	8	0	34	72	0	0	0	0
TMPRSS13	0	0	0	0	0	0	0	0	2	0	17	0	0	0	19	0	0	0	1	24	1	16	17	18	63	35	31	14	108	48	40	19	0	28	0	0	0	0	0	0	0	12	34	0	86	0	199	69	0	0
IL10RA	0	0	0	2	0	0	0	0	0	0	27	0	0	39	1	0	0	0	0	0	0	3	0	15	51	0	62	7	0	11	61	0	0	0	0	0	0	28	0	0	0	31	8	5	25	0	0	0	0	0
SMIM35	0	13	5	0	0	27	1	0	0	4	44	50	29	17	1	0	20	45	73	17	4	66	17	97	80	16	29	59	706	56	170	122	16	0	21	89	0	0	0	49	0	13	92	46	160	0	308	0	125	88
TMPRSS4	0	11	0	0	0	0	0	0	0	5	90	0	6	8	1	0	0	0	0	0	0	33	21	39	67	0	44	129	98	137	86	26	5	19	0	0	0	0	1	0	74	29	18	0	124	0	0	57	0	149
SCN4B	0	0	0	8	0	9	1	0	0	0	0	25	16	0	0	0	0	0	6	0	0	37	0	0	66	0	6	0	61	65	85	5	0	7	0	54	0	0	0	0	0	17	54	0	1	0	0	1	1	320
SCN2B	0	13	0	0	5	1	0	0	0	0	2	31	0	0	0	0	0	0	0	44	0	0	1	0	10	0	0	0	109	0	0	0	0	0	0	0	0	0	0	0	0	0	46	0	37	0	120	0	0	0
JAML	0	0	19	0	0	0	25	0	0	23	0	0	0	0	0	0	0	0	0	0	0	24	0	29	47	0	11	69	108	10	38	0	0	0	6	0	0	0	1	0	17	0	20	8	57	0	132	1	0	1
MPZL3	0	0	13	0	0	0	6	0	0	0	1	0	0	0	0	0	3	35	0	5	20	49	18	17	24	0	114	47	107	38	31	16	20	0	0	0	0	0	0	0	0	7	67	13	86	256	0	1	155	108
MPZL2	0	0	0	0	0	26	0	18	0	23	0	0	0	5	0	0	0	0	0	0	0	1	21	0	21	0	0	0	0	18	0	54	0	0	0	0	0	0	0	0	0	0	2	1	0	0	212	0	0	168
CD3E	0	0	0	0	0	0	0	0	0	0	0	0	0	0	0	0	0	0	0	0	0	0	0	12	4	0	45	0	30	1	0	7	0	0	0	0	0	3	0	0	1	30	1	0	6	0	0	0	0	0
CD3D	0	0	0	0	0	0	0	0	0	0	0	0	17	0	0	0	0	0	0	0	0	0	15	0	1	0	0	0	6	0	0	25	0	0	0	0	0	0	0	0	0	18	0	0	0	0	0	0	0	0
CD3G	0	11	4	0	0	0	0	0	6	27	0	34	2	0	51	0	0	0	0	0	0	7	6	18	27	0	0	91	96	25	0	23	0	0	0	0	0	0	0	0	0	1	44	0	64	1	0	1	0	0
UBE4A	30	0	53	23	14	35	75	26	114	132	35	27	0	74	59	0	0	57	67	0	0	45	51	16	59	0	114	85	241	6	103	74	18	31	24	0	0	0	69	0	1	35	215	155	77	1	130	1	0	78
ATP5MG	0	0	0	0	0	0	0	0	0	0	0	0	0	0	0	0	0	0	0	0	0	0	0	0	0	0	0	0	0	0	0	0	0	0	0	0	0	0	0	0	0	0	0	0	0	0	0	0	0	0
ENSG00000285827	0	0	4	0	0	0	0	0	0	0	0	0	0	23	0	0	0	0	0	0	0	0	0	0	0	0	0	0	0	0	0	0	0	0	0	0	0	0	0	0	5	19	0	13	0	0	0	0	6	0
KMT2A	77	36	116	177	236	331	273	63	36	222	237	113	131	285	236	54	187	120	254	0	11	75	83	144	115	175	257	0	296	78	208	274	54	129	159	0	42	84	124	53	171	20	191	225	117	7	2	3	1	352
TTC36	0	0	0	0	0	0	0	0	0	0	0	0	0	0	0	0	0	0	0	0	0	0	0	0	0	0	0	0	0	0	0	0	0	0	0	0	0	0	0	0	0	0	0	0	0	0	0	0	0	0
TMEM25	0	11	28	15	6	0	0	2	0	34	27	0	0	49	0	0	25	0	0	0	0	0	15	20	26	19	0	5	26	45	59	90	11	0	1	0	0	0	0	0	0	0	27	19	62	1	0	0	0	0
IFT46	0	19	0	37	0	0	11	45	22	0	0	43	0	1	0	0	0	35	0	0	36	5	1	14	79	52	0	0	211	68	0	6	10	0	40	0	0	0	1	1	0	9	3	40	68	205	0	0	0	1
ARCN1	68	39	121	143	165	184	224	101	54	33	92	121	97	118	116	60	53	0	0	0	0	92	11	87	129	0	124	246	152	64	72	0	120	48	84	101	0	67	186	17	0	1	87	67	102	128	118	1	0	1
PHLDB1	0	28	56	130	47	66	17	36	89	36	89	90	79	175	146	76	0	0	63	92	55	97	103	72	155	94	331	7	212	119	278	167	61	73	56	72	25	93	0	48	86	136	219	74	119	0	7	0	0	142
TREH	0	8	11	17	0	0	22	0	0	70	0	0	26	11	31	0	34	0	0	0	16	10	0	0	8	0	0	0	41	1	20	1	6	0	22	0	0	1	1	0	16	6	1	0	50	0	0	39	0	0
DDX6	183	140	132	248	244	275	390	100	194	276	60	136	105	56	225	0	90	337	234	58	33	150	59	46	83	51	199	129	96	85	200	31	35	93	98	203	42	69	224	37	68	58	131	120	51	70	85	160	1	0
CXCR5	0	13	0	0	0	0	0	0	0	0	22	0	0	1	0	0	0	0	0	0	0	14	7	0	3	24	1	72	0	0	49	0	0	0	0	0	0	0	0	0	0	38	0	0	19	0	0	0	0	0
BCL9L	84	68	25	147	38	82	181	64	56	100	147	57	87	214	33	132	26	0	116	0	29	122	25	35	119	1	204	107	34	71	207	14	105	69	19	41	70	82	1	77	37	27	279	1	144	2	89	78	0	0
UPK2	0	18	10	24	17	0	0	0	0	15	54	0	49	57	8	0	8	0	93	0	42	98	10	4	37	0	7	135	97	146	140	44	11	0	0	1	0	0	68	31	15	103	44	58	125	318	2	2	1	0
FOXR1	0	0	0	0	0	0	26	0	0	0	0	0	0	14	0	0	0	0	0	0	0	0	0	0	50	0	0	0	0	17	0	0	0	0	0	0	0	0	0	0	2	4	4	0	0	0	0	0	0	0
CENATAC	56	0	65	28	57	24	142	12	23	123	92	65	19	50	82	0	0	0	57	0	0	2	42	99	64	4	69	0	51	50	122	116	0	115	128	109	35	26	7	0	57	67	120	199	55	123	1	118	1	75
RPS25	115	122	52	193	267	194	404	56	133	205	141	226	156	135	128	128	51	48	0	75	28	29	54	18	34	104	0	135	79	77	79	120	41	17	153	70	86	30	0	39	109	22	17	43	0	1	66	0	0	2
TRAPPC4	19	0	0	0	0	29	0	0	21	0	9	11	0	1	117	0	0	0	75	0	0	0	0	5	0	0	58	0	0	79	0	0	0	34	0	0	0	0	0	0	0	34	15	0	29	0	17	0	0	0
SLC37A4	0	0	17	28	16	0	47	11	0	0	0	0	0	27	0	0	0	0	0	0	0	0	0	20	0	0	131	0	0	5	22	13	0	0	0	0	37	0	0	0	0	11	94	0	32	0	0	100	0	0
HYOU1	137	35	115	152	190	171	273	158	111	226	221	173	259	336	343	52	127	141	49	59	86	119	124	45	150	118	367	268	71	182	224	64	67	215	147	103	125	19	1	34	92	51	207	172	61	131	1	1	1	2
VPS11	7	21	14	0	14	0	22	0	26	0	38	66	0	0	34	0	25	54	0	0	0	50	0	26	31	0	21	0	23	0	104	46	0	0	15	0	0	0	0	16	88	0	29	36	34	79	0	0	173	0
HMBS	11	4	40	74	10	25	54	12	12	0	0	15	28	15	0	0	33	1	0	24	0	72	13	13	9	0	0	79	0	1	0	0	0	19	0	1	27	0	1	0	0	0	0	0	36	0	0	0	0	0
H2AX	68	54	51	122	6	98	129	43	34	41	50	100	6	164	146	49	0	0	69	0	26	88	8	33	46	0	88	0	0	0	0	14	21	47	18	107	17	25	0	0	0	0	0	53	12	103	0	0	0	324
DPAGT1	8	11	30	25	18	0	18	0	39	0	0	0	0	0	0	0	0	0	0	0	0	22	22	8	16	33	58	0	0	56	22	0	0	0	0	0	0	0	0	0	0	0	0	0	15	0	2	0	0	0
C2CD2L	0	0	17	23	0	1	0	0	35	0	0	37	24	0	0	0	0	0	0	0	0	25	1	11	0	0	0	10	27	9	69	24	0	0	32	83	14	0	0	0	0	27	12	24	69	0	0	0	0	139
HINFP	26	0	22	45	13	19	23	0	0	20	4	19	29	22	30	0	0	0	0	0	0	41	9	18	14	45	0	62	24	111	4	13	0	0	0	33	0	0	42	0	0	64	28	0	8	0	0	0	0	301
ABCG4	0	0	0	0	0	1	24	0	22	9	61	0	0	0	0	68	1	0	0	0	6	31	0	0	67	0	20	0	40	58	62	0	0	0	0	0	0	35	0	0	0	33	68	0	33	0	0	0	0	1
NLRX1	0	0	0	0	15	35	22	20	41	4	0	48	61	55	0	0	0	0	0	0	0	0	12	3	37	0	123	34	105	44	16	44	7	0	4	0	0	0	85	0	24	15	27	4	48	0	0	0	0	0
NHERF4	0	0	0	0	0	0	0	0	0	0	0	0	0	0	0	0	0	0	0	0	0	51	0	0	17	0	0	0	0	0	1	0	0	0	0	0	0	0	0	0	0	0	5	0	18	0	0	0	0	0
CCDC153	0	0	0	19	0	0	0	0	0	0	0	0	0	0	0	0	0	0	0	0	0	0	6	0	0	0	51	0	0	0	0	0	0	0	0	0	0	0	0	0	0	25	0	10	15	0	0	0	0	0
CBL	162	41	142	134	143	146	466	139	122	171	264	330	61	270	251	143	24	152	105	178	0	115	60	83	284	43	512	131	480	361	183	197	16	60	132	347	67	153	0	0	73	25	229	10	298	152	337	32	2	2
MCAM	0	0	5	8	0	0	6	0	0	0	0	0	0	0	37	0	0	0	0	0	1	0	2	0	16	53	0	77	0	0	15	67	4	23	21	0	0	18	0	0	0	24	0	0	16	0	63	1	0	0
RNF26	27	0	36	68	11	0	69	18	13	32	18	35	0	73	33	82	19	0	0	0	0	47	0	23	8	0	0	89	0	0	35	7	0	0	0	0	0	0	0	0	0	0	0	0	0	0	1	0	0	0
C1QTNF5	0	0	0	0	0	0	0	0	0	0	0	0	0	0	0	0	0	0	0	0	0	0	0	0	0	0	0	0	0	0	0	0	0	0	0	0	0	0	0	0	0	0	0	0	0	0	0	0	0	0
MFRP	0	0	0	0	0	0	0	0	0	0	0	0	0	0	0	0	0	0	0	0	0	19	0	0	13	0	0	8	0	4	0	0	0	0	0	0	0	0	0	0	0	0	0	0	0	0	75	0	110	49
USP2	0	0	0	0	0	0	10	0	0	0	0	0	0	0	0	0	0	0	0	0	0	26	0	0	0	0	0	0	6	0	0	0	0	0	0	0	0	0	0	0	0	0	0	0	0	0	0	0	0	0
THY1	0	0	0	0	0	0	0	0	0	0	0	0	0	0	0	0	0	0	0	0	0	0	0	0	0	0	0	0	0	0	0	0	0	0	0	0	0	0	0	0	0	0	0	0	0	0	0	0	0	0
NECTIN1	123	83	195	162	133	199	377	106	273	234	227	176	126	270	538	316	113	352	338	111	113	335	144	99	353	111	437	69	227	323	557	183	202	131	233	256	93	106	197	152	362	135	346	430	231	80	160	40	154	200
TRIM29	0	29	20	0	0	0	0	0	0	0	21	1	69	1	32	0	7	0	43	0	8	33	24	25	123	55	32	0	133	51	137	58	19	0	0	0	0	0	14	4	52	118	132	14	211	78	228	12	0	206
OAF	0	0	0	0	0	12	0	0	0	0	24	0	0	0	35	0	0	0	1	0	66	30	22	0	34	94	4	72	85	57	38	0	0	7	1	0	1	0	0	0	39	34	54	0	17	6	0	1	0	0
POU2F3	0	15	21	0	2	0	0	0	50	63	58	25	6	11	68	0	4	0	35	70	0	157	31	9	132	0	133	53	196	82	78	25	0	14	0	0	0	0	0	0	32	64	90	56	147	279	100	1	1	1
TLCD5	7	19	0	44	29	47	22	6	35	0	0	0	0	22	0	0	0	0	0	0	0	33	0	0	0	27	0	5	0	0	33	0	0	26	0	0	0	0	0	1	46	21	0	0	65	0	0	0	186	0
ARHGEF12	269	86	232	228	192	182	382	191	172	72	210	145	21	193	309	89	56	4	269	32	59	202	82	138	163	67	392	103	581	198	257	250	22	33	153	123	72	55	49	51	129	89	209	16	141	202	84	74	2	169
GRIK4	115	142	145	86	100	105	153	34	122	168	343	205	80	357	192	167	163	192	319	312	125	589	252	398	747	333	578	565	1977	508	977	393	82	114	64	90	56	46	92	9	453	688	826	122	834	663	1144	405	402	540
TBCEL	0	0	0	0	0	0	0	0	0	0	0	0	0	0	0	0	0	0	0	0	0	0	0	0	0	0	0	0	0	0	0	0	0	0	0	0	0	0	0	0	0	0	0	0	0	0	0	0	0	0
TBCEL-TECTA	0	0	0	0	0	27	0	0	0	0	0	50	0	0	0	0	0	0	0	0	12	0	0	0	0	0	12	0	43	0	6	39	0	0	0	0	0	0	0	0	0	0	0	0	15	0	147	0	0	1
TECTA	16	38	15	50	27	0	1	0	0	62	34	32	47	15	21	86	50	0	74	38	32	78	2	3	159	47	41	135	412	106	78	2	8	0	5	0	6	15	36	17	60	55	29	0	60	2	381	144	1	0
SC5D	116	13	35	241	74	34	154	63	23	63	61	108	50	85	51	82	22	101	97	67	27	0	11	55	52	31	109	85	121	85	71	23	33	22	10	0	70	78	0	34	61	0	63	76	9	0	0	1	0	0
SORL1	230	110	248	272	209	346	550	160	226	257	294	41	30	128	128	17	61	34	156	110	12	179	87	127	128	47	395	188	1167	312	241	142	26	31	0	138	50	84	4	85	156	125	223	192	377	526	139	564	3	149
BLID	0	0	0	0	0	0	0	0	0	0	0	0	0	0	0	0	0	0	0	0	0	0	0	0	0	0	0	0	0	0	0	0	0	0	0	0	0	0	0	0	0	0	0	0	0	0	0	0	0	0
UBASH3B	30	4	42	47	5	14	27	59	2	41	9	40	48	26	36	0	10	0	5	1	35	154	84	52	144	0	3	250	242	81	227	20	48	0	0	100	0	0	0	0	58	40	154	2	167	50	1	0	8	2
CRTAM	0	1	11	0	0	0	0	0	0	0	18	0	0	34	0	0	50	0	71	0	19	39	4	0	0	0	5	36	65	55	0	0	0	0	0	0	0	0	0	0	28	20	51	0	43	0	0	0	37	1
JHY	3	7	10	12	0	36	33	12	29	0	56	82	58	0	35	0	0	0	45	10	7	36	6	28	100	11	9	71	90	166	21	11	12	0	3	0	0	92	0	0	0	48	109	54	198	0	167	162	21	2
BSX	0	24	9	0	0	0	0	0	0	0	0	0	1	0	0	0	0	0	0	0	0	7	0	0	0	0	0	0	0	55	0	0	0	0	0	0	0	0	0	0	0	0	0	0	8	0	0	125	0	0
HSPA8	931	257	381	776	401	1175	1720	960	761	1144	963	789	786	1261	1733	719	602	637	681	402	206	437	327	287	329	170	793	369	796	404	945	199	231	186	384	304	236	321	273	39	115	174	226	286	84	77	1	5	0	484
CLMP	61	76	34	164	12	78	126	29	13	153	47	28	11	42	71	83	72	187	1	1	49	66	100	27	135	57	114	58	242	266	108	71	0	11	56	0	15	64	10	17	1	70	171	58	196	199	14	114	2	3
GRAMD1B	109	114	178	269	264	162	190	68	127	209	270	290	129	235	704	137	90	0	39	101	53	331	124	274	542	86	273	434	1074	273	688	194	60	115	156	0	136	59	12	69	171	359	631	134	563	263	375	397	354	310
SCN3B	0	5	0	0	0	0	0	8	0	12	36	0	0	0	37	0	0	0	0	1	14	51	41	17	70	0	62	72	102	35	8	7	0	11	0	29	0	33	1	0	27	6	62	11	133	0	97	123	0	170
ZNF202	97	28	22	85	94	116	161	17	25	90	121	51	15	56	44	0	0	0	44	0	29	0	15	30	19	0	50	0	66	0	111	0	0	25	11	34	0	0	0	0	10	0	29	47	46	61	130	0	0	0
OR6X1	0	0	0	0	0	0	0	0	0	0	0	0	0	0	0	0	0	0	0	0	0	0	0	0	2	0	0	5	0	0	0	0	0	0	0	0	0	0	0	0	0	0	10	0	0	0	0	120	0	0
OR6M1	0	0	0	0	0	0	0	0	0	0	0	0	0	0	0	0	0	0	0	0	0	0	0	0	0	0	0	0	0	0	0	0	0	0	0	0	0	0	0	0	0	0	0	0	0	0	0	0	0	0
TMEM225	0	0	0	0	0	0	0	0	0	0	1	0	0	0	0	0	0	0	0	0	18	0	0	0	0	0	0	0	0	0	0	0	0	0	0	0	0	0	0	0	0	40	0	0	0	0	0	0	0	0
OR8D4	10	0	0	0	0	0	9	0	0	0	0	0	9	0	0	0	0	0	0	0	0	0	0	0	0	0	0	0	0	0	0	3	0	0	0	0	0	0	0	0	0	0	32	0	0	0	0	0	0	0
OR4D5	0	0	0	0	0	0	0	0	0	0	21	0	0	0	0	0	0	0	0	0	0	0	0	0	0	0	0	0	0	0	0	0	0	0	0	0	0	0	0	0	0	0	0	0	0	0	0	0	0	0
OR6T1	0	0	0	0	0	0	0	0	0	0	0	0	0	0	0	0	0	0	0	0	0	0	0	0	0	0	0	0	0	0	0	0	0	0	0	0	0	0	0	0	0	0	0	0	17	0	0	0	0	0
OR10S1	0	0	0	0	0	0	0	0	0	0	0	0	0	0	0	0	0	0	0	0	0	0	0	0	17	0	0	0	0	0	10	0	0	0	0	0	0	0	0	0	0	0	0	0	0	0	0	0	0	0
OR10G6	0	0	0	0	0	0	0	0	0	0	0	0	0	0	0	0	0	0	0	0	0	0	0	0	0	0	0	0	0	0	12	0	0	0	0	0	0	0	0	0	0	0	0	0	57	0	0	0	0	0
OR10G4	0	0	0	0	0	0	0	0	0	0	0	0	0	0	0	0	9	0	0	0	0	0	0	0	0	0	0	0	0	2	0	0	0	0	0	0	0	0	0	0	0	0	0	0	0	0	0	0	0	0
OR10G9	0	0	0	0	0	0	0	0	0	0	0	0	0	0	0	0	0	0	0	0	0	0	0	0	0	0	0	54	0	0	0	0	0	0	0	0	0	0	0	0	0	0	0	0	0	0	0	1	0	0
OR10G8	0	0	0	0	0	0	0	0	0	0	0	0	0	0	0	0	1	0	0	0	0	0	0	13	0	0	0	0	0	0	0	2	0	0	0	0	0	0	0	0	0	0	0	0	0	0	0	0	0	0
OR10G7	0	0	0	0	0	0	0	0	0	0	0	0	0	0	0	0	0	0	0	0	0	0	0	2	18	0	0	0	48	0	0	0	0	0	0	0	0	0	0	0	0	0	20	0	0	0	0	0	0	0
VWA5A	0	0	34	0	21	1	0	15	28	0	25	28	61	51	40	75	24	118	1	0	0	120	30	18	33	0	76	32	149	80	48	0	28	11	25	0	0	11	86	31	15	0	95	61	91	107	108	2	0	176
OR10D3	0	0	0	0	0	0	0	0	0	0	21	0	2	0	0	0	0	0	0	0	29	1	0	0	12	0	14	0	35	0	0	0	0	0	0	0	0	0	0	0	0	0	0	0	24	0	0	0	0	0
OR8G3P	0	0	0	0	0	0	0	0	0	0	0	0	0	0	0	0	0	0	0	0	40	0	0	0	0	0	0	0	0	0	0	0	0	0	0	0	0	0	0	0	0	0	0	0	0	0	0	0	0	0
OR8G2P	0	0	0	0	0	0	0	0	0	0	0	0	0	0	0	0	0	0	0	0	0	0	0	0	0	0	0	0	0	0	0	0	0	0	0	0	0	0	0	0	0	0	0	0	0	0	0	0	0	0
OR8G1	0	0	1	0	0	0	0	0	0	0	0	0	0	0	0	0	0	0	1	0	0	10	0	0	5	0	32	0	0	31	0	0	0	0	0	0	0	0	0	0	0	0	15	39	40	0	1	0	0	0
OR8G5	0	0	0	0	0	0	0	0	0	0	0	0	0	10	0	0	0	0	0	0	0	3	0	0	0	0	7	0	1	0	9	6	0	0	0	0	0	0	0	0	0	0	0	0	0	0	0	0	0	0
OR8D1	0	0	7	0	0	0	0	0	0	0	1	0	27	0	0	0	0	0	0	87	0	7	0	0	0	0	0	0	0	0	0	0	0	0	0	0	0	0	0	0	0	0	12	0	6	0	0	33	0	0
OR8D2	0	0	0	0	0	0	0	0	0	0	0	0	0	0	0	0	0	0	0	0	10	0	0	0	0	0	0	0	0	0	0	0	0	0	0	0	0	0	0	0	0	0	3	0	0	0	0	0	0	0
OR8B2	0	0	0	0	0	0	0	0	0	0	0	0	0	0	0	0	0	0	0	0	0	0	0	0	0	0	0	0	0	0	0	0	0	0	0	0	0	0	0	0	60	0	0	0	42	0	0	0	0	0
OR8B3	0	0	0	0	0	0	0	0	0	0	0	0	0	0	0	0	1	0	0	0	0	0	1	0	0	0	0	0	0	32	16	0	0	0	0	0	0	0	0	0	0	0	0	0	0	0	0	0	0	0
OR8B4	0	0	0	0	0	0	0	0	0	0	0	0	0	0	0	0	0	0	0	0	0	0	0	0	0	0	0	0	0	0	0	0	0	0	0	0	0	0	0	0	0	0	0	0	0	0	0	0	0	0
OR8B8	0	17	0	0	0	0	0	0	0	0	0	0	0	0	0	0	0	0	0	0	0	0	17	0	0	15	60	73	26	0	0	16	0	0	0	0	0	0	0	0	0	0	19	0	1	0	0	0	0	1
OR8B12	0	0	0	0	0	16	0	0	0	9	6	0	24	0	0	0	0	0	0	0	0	0	0	0	4	0	0	0	0	0	15	0	0	0	0	0	0	0	0	0	0	0	35	0	64	1	0	0	0	0
OR8A1	0	0	0	0	0	0	0	0	0	26	0	0	0	0	28	0	0	0	36	0	0	0	0	14	0	0	0	1	0	0	1	0	0	0	0	0	0	0	0	0	0	86	69	0	0	0	0	0	0	0
PANX3	0	0	0	0	0	0	0	0	0	0	0	0	0	0	0	0	1	0	11	0	0	26	0	0	30	0	27	0	0	0	0	0	0	0	0	0	0	0	0	0	0	5	0	0	87	0	0	0	0	0
TBRG1	0	0	14	25	10	0	16	0	19	0	0	0	53	0	0	0	0	0	0	0	0	19	0	0	39	0	0	41	0	53	82	31	0	24	31	82	33	71	36	0	1	0	36	21	0	0	0	0	0	0
SIAE	0	0	15	21	13	0	25	32	54	1	7	0	0	0	0	0	2	0	0	0	28	17	1	19	20	0	41	60	88	28	92	6	0	0	0	0	0	25	5	0	16	57	144	7	50	1	25	159	0	0
SPA17	0	0	0	0	0	0	0	0	0	0	0	0	0	0	0	0	0	0	0	0	0	0	0	0	0	0	0	0	0	0	13	0	0	0	0	0	0	0	0	0	0	0	0	0	0	0	0	0	0	0
NRGN	0	0	0	0	0	0	0	0	0	0	0	0	0	0	2	0	2	0	0	0	23	0	17	0	3	0	0	0	20	0	0	0	0	0	0	0	0	34	0	0	0	25	0	0	27	0	107	1	1	99
VSIG2	0	0	0	0	0	0	0	0	0	0	0	0	1	0	0	0	0	0	0	0	0	0	0	3	0	0	0	0	29	6	38	20	0	0	0	0	0	0	56	0	0	0	0	0	23	0	0	0	0	0
ESAM	0	0	0	0	0	0	0	0	15	28	0	0	0	0	1	0	0	0	0	0	0	0	11	1	11	0	0	0	0	0	1	0	0	0	0	0	0	0	0	0	0	0	22	0	35	0	0	0	0	0
MSANTD2	87	43	118	123	153	54	133	85	52	82	30	48	11	90	234	0	81	72	0	116	18	121	43	0	14	10	85	107	186	95	76	47	27	41	0	61	0	79	0	37	17	34	28	96	62	177	1	1	1	1
ROBO3	0	23	7	0	0	0	0	0	14	0	1	0	0	0	6	0	0	0	0	0	0	26	1	28	63	0	55	55	151	46	29	20	0	0	0	0	0	0	1	15	0	0	14	0	16	0	131	22	0	1
ROBO4	0	0	0	0	0	0	0	0	0	16	19	0	25	0	0	0	0	0	0	0	30	0	1	5	53	0	0	0	39	102	37	0	0	0	0	0	0	0	0	0	17	15	4	36	8	0	0	0	0	0
HEPACAM	0	0	0	1	0	0	0	0	0	0	0	37	1	0	11	0	0	0	0	0	19	35	41	21	21	0	0	0	81	0	55	0	0	0	0	0	0	0	0	0	0	1	5	14	29	0	0	0	0	0
HEPN1	0	0	0	0	0	0	0	0	0	0	0	0	0	0	0	0	0	0	0	0	0	0	0	0	0	0	0	0	0	0	0	0	0	0	0	0	0	0	0	0	0	0	0	0	0	0	0	0	0	0
CCDC15	17	51	20	8	45	0	0	0	11	45	26	44	114	38	91	0	42	0	1	0	16	158	77	38	164	0	82	69	468	129	113	33	27	0	73	0	37	46	0	68	2	30	127	1	149	32	266	0	162	1
SLC37A2	0	0	24	49	0	0	21	0	21	18	7	25	10	0	0	71	15	0	3	0	36	57	54	1	95	0	103	44	244	1	62	0	0	0	0	0	36	0	0	0	0	0	140	43	83	0	0	0	0	1
TMEM218	20	0	0	47	79	0	39	0	0	53	19	1	0	0	13	0	0	0	0	0	0	0	0	16	0	0	54	0	119	0	0	20	0	0	25	50	0	48	0	0	58	29	69	0	8	0	0	0	0	1
PKNOX2	86	49	114	166	137	30	69	82	186	177	406	216	303	634	600	240	181	354	527	294	124	508	215	326	565	182	529	516	1155	750	675	357	11	128	95	368	52	221	85	173	173	461	561	195	776	170	475	243	71	710
FEZ1	36	56	16	31	34	53	13	9	11	50	42	5	33	0	67	1	106	18	91	1	0	54	53	20	116	52	87	150	78	294	133	75	26	31	0	0	1	0	2	0	73	75	183	28	311	0	326	160	111	85
EI24	0	0	0	0	0	0	0	0	0	0	0	0	0	0	0	0	0	0	0	0	0	0	0	0	0	0	0	0	0	0	0	0	0	0	0	0	0	0	0	0	0	0	0	0	0	0	0	0	0	0
STT3A	55	23	56	157	101	39	151	44	24	98	110	39	17	47	157	0	20	82	64	0	25	70	57	36	58	58	57	102	67	34	212	34	0	0	19	0	0	0	1	21	25	5	81	47	95	0	135	1	0	1
CHEK1	124	52	38	77	66	156	241	108	30	61	145	0	79	161	22	0	53	72	0	63	38	63	65	84	42	47	59	24	27	33	10	27	24	27	7	137	0	0	0	63	40	94	40	0	155	0	0	0	0	0
ACRV1	4	9	0	21	17	30	0	0	20	17	29	0	21	0	0	0	0	0	0	0	0	8	0	0	0	0	1	0	0	24	1	0	0	0	0	0	0	0	0	0	0	0	0	0	4	0	0	0	0	0
PATE1	0	0	0	0	0	0	0	0	0	0	21	0	0	0	0	0	0	0	0	0	0	0	10	26	0	0	0	0	36	0	0	0	0	0	0	0	0	0	0	0	0	0	0	0	0	0	0	0	0	0
PATE2	0	0	0	0	0	0	0	0	0	0	24	0	0	0	0	0	0	0	0	0	0	0	9	1	0	0	0	0	0	0	27	0	0	0	0	0	0	0	0	0	0	0	0	0	0	0	0	0	0	0
PATE3	0	0	0	0	0	39	0	0	1	0	0	0	0	0	0	0	0	0	0	0	0	0	0	14	28	0	0	0	92	1	0	0	11	0	0	0	0	0	0	0	34	0	0	0	0	0	0	0	0	0
PATE4	0	12	6	0	0	0	0	0	0	0	0	0	0	0	1	0	0	0	0	0	0	0	0	11	14	0	0	0	1	0	0	7	0	0	0	0	1	0	0	0	35	47	16	1	18	0	100	9	0	0
HYLS1	0	8	0	15	28	0	0	0	0	0	23	0	0	14	1	0	0	0	0	0	18	0	0	20	0	0	19	26	0	43	11	0	0	0	0	0	0	0	0	0	0	0	0	0	11	0	1	0	0	0
PUS3	0	0	0	0	27	0	0	0	0	0	0	1	7	0	0	0	0	0	0	0	0	0	0	0	0	0	0	0	1	0	0	0	0	0	0	0	0	36	0	0	0	0	0	0	0	0	0	0	0	0
DDX25	0	0	0	0	0	0	0	0	0	0	0	0	15	16	69	0	0	0	0	0	0	26	0	28	0	0	1	0	0	0	1	0	0	0	0	0	0	0	0	0	0	0	0	0	11	0	9	0	0	0
VSIG10L2	0	0	0	0	0	0	0	0	26	25	0	38	0	2	15	0	0	0	0	0	0	59	15	20	17	0	26	13	38	39	51	15	0	0	0	0	0	0	0	0	0	0	0	0	0	0	0	0	0	187
CDON	85	77	190	173	116	49	140	18	58	117	177	159	69	227	262	63	4	286	144	25	100	224	98	51	195	39	132	233	258	331	309	150	75	16	19	0	0	0	0	27	16	46	271	74	110	53	0	11	3	1
RPUSD4	16	26	20	25	57	49	91	32	38	13	0	0	0	76	0	132	44	0	0	32	0	53	0	4	0	0	0	0	0	47	171	1	8	0	0	2	0	0	0	0	1	0	0	23	21	0	160	0	0	214
FAM118B	36	32	56	50	76	38	40	16	65	24	45	90	54	41	126	0	50	0	29	0	10	135	7	4	81	50	20	19	174	37	193	18	11	50	19	63	15	0	0	0	33	38	194	0	80	149	1	0	0	2
SRPRA	27	10	48	112	57	19	44	64	14	29	1	0	69	92	40	0	33	76	61	0	0	15	12	0	49	0	86	0	43	0	45	22	0	47	15	0	19	8	129	17	0	0	47	1	5	0	0	0	0	0
FOXRED1	49	11	17	0	39	0	9	35	0	19	53	0	28	15	0	105	62	0	0	0	26	0	0	25	62	31	0	29	0	0	102	64	9	0	12	113	0	41	0	0	22	5	61	3	10	0	24	145	0	0
TIRAP	19	15	28	11	6	0	11	0	0	13	0	0	16	41	0	0	0	0	0	0	5	28	12	0	54	0	0	0	0	16	18	43	0	0	0	0	0	0	0	0	21	26	0	0	0	90	0	0	0	0
DCPS	0	0	25	11	51	101	0	14	31	18	22	0	0	0	45	0	0	0	0	0	32	294	20	9	69	39	0	61	156	46	73	20	0	0	0	65	0	0	2	2	0	58	90	1	54	0	91	140	0	0
ST3GAL4	22	21	28	8	99	60	73	1	80	53	117	9	33	82	56	57	68	53	110	1	50	64	21	41	199	38	112	118	127	269	45	95	1	8	15	0	50	46	0	26	153	84	94	47	137	36	95	312	48	134
KIRREL3	66	123	179	116	140	65	194	0	144	151	785	540	376	776	548	77	149	134	277	4	147	471	287	330	728	365	410	574	1309	1010	943	346	93	43	64	85	39	94	91	31	338	235	917	106	835	197	309	374	37	874
ETS1	67	49	68	100	47	72	138	28	25	97	29	55	55	20	32	0	19	0	22	0	12	170	40	5	135	0	58	163	540	149	89	96	9	0	26	1	0	0	2	42	84	163	269	54	193	2	345	178	0	3
FLI1	10	29	19	21	1	25	15	0	37	57	33	32	0	57	36	0	3	35	0	1	86	170	75	51	210	13	36	68	585	412	181	136	40	71	39	13	0	16	0	0	131	112	287	139	444	201	119	438	64	277
KCNJ1	0	0	8	8	0	0	0	0	0	0	0	20	0	0	0	0	2	0	0	0	0	49	0	25	64	40	0	15	166	42	55	38	0	0	0	0	31	0	0	0	2	0	1	10	46	0	0	0	0	0
KCNJ5	0	0	32	0	0	0	0	0	2	20	1	77	33	0	0	0	0	46	0	0	0	57	23	2	111	0	46	40	0	0	112	65	0	41	0	0	0	0	0	47	30	39	38	75	115	95	318	81	0	0
TP53AIP1	0	0	0	0	0	29	0	0	0	0	0	0	0	0	0	0	0	0	4	0	0	4	16	1	17	0	6	0	4	66	24	1	0	0	0	0	0	0	46	0	0	0	46	43	28	0	0	95	126	0
ARHGAP32	187	152	214	223	159	202	261	176	230	163	360	133	144	138	397	59	80	101	108	2	106	299	101	221	391	147	320	318	1014	388	363	218	110	28	103	233	148	44	103	90	136	117	726	175	428	281	407	252	347	371
BARX2	0	19	1	0	0	0	18	0	0	55	3	32	21	1	54	57	0	0	111	84	1	0	93	10	179	0	45	125	296	106	56	1	26	1	0	0	20	0	1	0	46	29	141	2	100	2	0	138	1	179
TMEM45B	0	47	32	20	0	0	1	8	0	3	71	15	22	0	0	0	9	66	74	0	18	57	33	0	54	40	62	90	189	27	36	22	15	0	0	0	0	0	1	0	0	56	174	0	109	51	73	1	1	1
NFRKB	97	5	86	41	54	14	91	25	0	88	89	87	50	53	208	0	38	0	48	0	22	68	74	34	54	39	38	120	266	129	68	11	6	46	28	0	0	44	1	0	70	65	22	76	78	2	0	2	0	1
PRDM10	57	76	70	58	148	118	28	47	110	3	128	49	0	115	91	4	71	59	33	99	11	184	48	70	226	146	82	141	205	124	129	66	67	20	20	0	62	113	0	33	76	63	364	125	319	0	503	61	1	0
APLP2	172	132	215	290	204	457	398	163	212	370	92	0	196	403	187	116	39	132	296	163	19	123	115	75	198	86	308	240	394	343	360	147	149	16	129	152	48	10	165	123	80	122	268	110	258	157	411	1	1	0
ST14	39	62	7	37	33	61	65	32	68	58	93	66	58	91	73	1	23	0	164	0	16	114	88	30	177	0	87	255	127	87	181	16	28	18	18	78	0	0	57	0	96	77	92	26	51	64	92	3	0	209
ZBTB44	223	115	87	354	183	365	387	174	155	131	63	114	56	168	92	160	128	110	46	1	34	53	103	29	142	58	136	61	304	209	181	14	56	24	62	1	34	200	0	35	41	59	141	54	161	156	0	85	0	124
ADAMTS8	0	2	11	36	10	28	52	0	35	49	0	28	1	1	1	0	50	6	0	0	0	57	18	29	87	0	0	42	89	67	133	0	28	0	0	0	0	0	0	0	10	13	19	0	65	0	0	0	0	0
ADAMTS15	0	0	0	21	20	0	65	0	3	5	18	0	14	0	0	0	0	0	69	0	0	21	17	34	109	29	11	19	85	66	40	50	1	0	5	0	0	0	1	0	11	15	11	0	97	0	58	0	0	0
SNX19	71	41	22	167	32	0	192	49	97	29	101	104	69	140	158	5	44	71	69	0	0	34	25	76	71	46	167	74	290	43	207	88	16	64	126	218	0	28	1	52	64	64	282	119	160	87	141	49	0	2
NTM	447	336	594	582	486	904	1036	547	765	1165	697	429	385	588	526	176	340	231	739	153	304	1023	473	486	888	619	1384	1267	2519	1223	1090	721	105	192	265	270	88	201	91	119	394	632	1422	157	1467	268	715	690	305	214
OPCML	720	443	705	792	482	569	611	370	595	735	697	247	273	296	225	171	233	204	169	98	322	1120	435	387	1292	365	1030	884	2778	1445	1431	702	213	181	104	160	102	161	146	208	468	716	2048	475	2212	963	1548	606	114	1215
SPATA19	0	0	8	0	0	0	0	0	0	0	0	0	0	0	0	0	0	6	0	2	0	18	2	0	0	0	0	0	17	45	0	0	0	0	0	0	0	0	0	0	0	0	20	0	17	0	0	74	0	0
IGSF9B	107	39	133	203	49	247	194	57	235	172	215	128	9	397	560	27	136	4	110	51	84	225	243	120	347	91	430	209	378	244	437	234	149	180	178	128	34	164	0	70	164	140	356	556	268	113	145	55	1	155
JAM3	66	21	112	56	65	80	256	40	76	54	207	103	100	197	517	202	80	92	260	2	38	220	146	73	225	44	173	6	86	140	353	203	164	66	170	110	201	3	66	0	183	252	687	239	208	80	165	207	0	181
NCAPD3	82	54	46	57	67	123	165	90	18	123	212	45	92	109	277	119	20	113	68	0	0	153	26	86	117	24	141	74	262	10	192	24	96	37	70	104	23	1	0	20	20	38	78	68	102	0	157	351	0	133
VPS26B	27	12	17	0	0	0	36	0	27	29	22	0	18	68	58	0	0	0	8	0	15	24	10	40	62	0	52	0	0	0	21	20	0	18	20	0	0	16	0	12	4	0	43	75	85	0	1	0	1	0
THYN1	64	11	17	12	23	20	0	5	19	0	0	0	40	0	0	0	38	82	0	0	0	0	8	0	0	0	0	0	0	35	0	39	9	0	0	78	3	19	0	0	0	0	49	33	30	0	1	85	1	0
ACAD8	51	30	63	118	9	147	60	26	4	21	29	40	0	64	190	0	5	0	0	0	11	30	28	14	46	0	42	1	0	42	91	0	15	0	0	51	0	91	66	0	0	44	1	20	36	75	0	0	131	0
GLB1L3	154	57	65	105	46	117	99	34	82	149	86	0	11	112	52	139	20	52	71	0	0	56	47	37	121	66	134	297	76	125	102	95	35	1	51	0	1	0	0	0	1	64	19	0	65	87	237	1	0	0
GLB1L2	30	18	25	0	10	0	16	0	19	7	4	8	36	1	0	0	28	0	0	0	0	0	63	3	130	23	115	106	0	91	172	11	8	16	13	0	0	0	0	0	73	15	82	99	179	0	149	72	1	0
B3GAT1	54	26	50	53	47	24	98	59	72	106	114	174	88	205	174	0	80	78	76	80	25	59	68	51	169	34	114	11	251	36	172	81	54	46	23	0	1	26	76	26	9	66	89	163	122	101	119	0	192	34
IQSEC3	0	46	8	1	11	35	17	25	57	92	37	27	80	11	11	0	49	0	0	45	12	128	44	15	164	43	161	83	290	214	161	120	12	24	7	0	22	0	0	0	119	69	280	62	177	56	392	53	2	130
SLC6A12	0	0	0	0	0	0	0	0	0	9	3	49	26	12	0	30	0	0	2	0	19	6	0	1	17	0	0	0	42	53	21	9	0	28	0	0	0	0	0	18	44	40	45	0	23	0	0	0	0	0
SLC6A13	0	0	29	0	0	53	0	0	20	0	73	0	0	0	98	0	81	0	19	1	0	54	0	0	91	0	52	28	55	0	20	53	0	0	15	0	0	0	0	0	48	0	78	24	70	0	125	123	85	0
KDM5A	90	79	27	227	91	58	212	81	116	245	85	0	61	156	156	39	128	0	133	69	5	187	92	86	218	45	168	332	172	201	261	95	103	90	131	98	64	125	98	63	67	102	407	91	206	1	382	119	34	166
CCDC77	60	65	63	78	58	30	93	70	79	177	0	35	15	78	155	0	83	0	17	1	4	61	55	28	141	75	60	162	86	161	115	20	18	6	18	33	25	26	2	12	53	92	1	2	127	1	0	180	0	0
B4GALNT3	7	113	107	23	47	88	114	16	66	163	159	2	168	75	142	23	185	0	0	35	0	263	69	68	138	93	79	62	585	125	181	42	16	44	34	23	54	42	0	0	98	91	137	108	298	36	0	3	1	222
NINJ2	0	13	4	14	1	2	0	0	0	37	42	0	0	15	13	0	76	0	78	66	0	155	2	19	192	39	0	210	429	64	19	80	0	0	0	0	0	0	0	0	18	112	199	2	144	262	10	1	132	1
WNK1	248	186	425	450	442	352	772	309	390	385	388	95	227	260	511	244	123	218	288	0	17	234	213	157	366	146	228	154	517	223	652	203	131	139	145	291	133	120	218	60	201	65	426	104	397	74	564	334	245	264
RAD52	59	14	56	49	74	65	89	51	87	88	29	61	29	31	97	33	16	0	68	0	0	176	23	52	66	0	33	360	385	44	186	98	5	19	57	24	0	0	78	0	2	28	170	113	161	4	114	2	40	0
ERC1	299	140	263	397	307	213	478	242	265	454	473	174	364	171	433	155	307	86	49	73	289	401	317	249	616	260	405	661	837	779	955	451	288	196	333	206	150	64	391	60	254	607	1137	173	957	288	656	381	202	433
WNT5B	21	42	22	51	23	0	6	0	47	95	43	1	44	10	0	9	50	0	74	0	0	104	24	61	165	12	42	101	410	225	66	78	5	4	0	0	1	0	0	0	15	170	154	1	189	160	200	109	0	4
FBXL14	0	0	0	0	0	0	0	0	0	0	0	0	0	0	0	0	0	0	0	0	0	0	0	0	0	0	0	0	0	0	0	0	0	0	0	0	0	0	0	0	0	0	0	0	0	0	0	0	0	0
ADIPOR2	115	30	32	116	127	61	184	108	91	137	215	67	98	294	159	29	104	57	0	44	67	38	38	89	118	134	218	151	216	213	123	101	18	47	91	63	0	0	128	0	29	94	162	47	169	1	4	2	1	339
CACNA2D4	0	12	10	0	20	0	18	0	76	15	35	44	61	1	0	59	7	0	0	0	31	139	34	28	178	96	58	89	376	194	120	49	0	0	0	0	15	40	0	67	74	98	151	80	167	68	52	9	119	1
LRTM2	0	0	0	0	0	0	0	0	0	0	0	0	0	0	0	0	0	0	0	0	0	0	0	0	0	0	0	0	0	0	0	0	0	0	0	0	0	0	0	0	0	0	0	0	0	0	0	0	0	0
DCP1B	0	0	16	23	11	27	35	11	0	23	11	10	0	0	21	45	0	0	1	107	0	0	0	2	27	0	61	24	0	70	9	52	34	0	0	59	0	0	0	0	0	6	25	34	78	0	0	0	0	0
CACNA1C	72	60	207	150	86	41	83	13	115	322	674	123	164	95	255	22	164	309	94	40	115	712	291	322	982	163	281	963	1763	883	1134	710	100	29	129	92	141	313	204	117	400	520	1078	374	1604	423	534	699	538	1200
FKBP4	0	0	0	0	0	0	0	0	0	0	0	0	0	0	0	0	0	0	0	0	0	0	0	0	0	0	0	0	0	0	0	0	0	0	0	0	0	0	0	0	0	0	0	0	0	0	0	0	0	0
ITFG2	3	10	21	0	8	31	115	47	5	1	84	21	33	44	129	0	35	1	48	0	21	52	13	70	85	16	27	4	160	76	46	5	0	10	58	0	36	0	0	31	34	76	80	95	101	0	0	0	0	1
NRIP2	0	0	0	0	0	0	0	0	0	0	0	0	0	0	0	0	0	0	0	0	0	0	0	0	0	0	0	0	0	0	0	0	0	0	0	0	0	0	0	0	0	0	0	0	0	0	0	0	0	0
TEX52	0	0	0	0	0	0	0	0	0	0	0	0	0	0	0	0	0	0	0	0	0	0	0	0	0	0	0	0	0	0	0	0	0	0	0	0	0	0	0	0	0	0	0	0	0	0	0	0	0	0
FOXM1	91	0	38	120	22	89	154	68	25	64	53	32	112	16	67	55	5	0	46	0	35	122	36	8	69	0	0	0	54	64	121	36	36	24	2	71	0	0	38	24	52	0	66	14	38	168	0	1	0	0
RHNO1	0	0	0	0	0	0	0	0	0	0	0	0	0	0	0	0	0	0	0	0	0	0	0	0	0	0	0	0	0	0	0	0	0	0	0	0	0	0	0	0	0	0	0	0	0	0	0	0	0	0
TULP3	46	40	19	53	29	21	52	47	51	41	84	0	55	17	39	54	45	0	0	0	22	177	61	25	117	4	95	181	68	140	77	3	0	51	17	33	0	12	166	17	28	35	190	0	76	2	80	6	0	136
TEAD4	71	100	55	120	69	71	262	52	216	232	176	101	196	351	292	23	243	0	146	0	0	132	100	23	262	135	222	265	414	284	352	67	17	8	30	78	36	58	3	34	21	19	170	75	269	464	380	60	184	169
TSPAN9	18	104	68	45	50	54	122	72	49	188	230	250	203	312	408	161	66	33	149	0	205	294	242	255	549	129	465	198	996	405	587	218	36	78	91	387	87	124	45	1	130	225	410	104	508	390	361	128	192	543
PRMT8	10	44	23	24	60	47	27	15	154	144	152	28	31	23	89	0	8	0	105	71	75	264	3	107	303	23	88	129	294	282	275	154	42	17	0	1	0	0	1	22	164	248	347	5	374	105	366	14	198	3
CRACR2A	53	25	0	10	0	42	103	1	33	119	100	24	59	14	62	69	5	0	151	51	4	169	61	110	215	117	89	176	595	176	442	197	16	39	9	0	23	18	1	24	180	22	136	94	422	36	176	68	252	3
PARP11	17	18	82	70	32	32	83	75	25	65	118	0	10	27	127	5	1	0	77	1	73	206	17	34	108	88	2	264	208	158	65	117	0	38	0	0	31	93	0	1	1	47	67	4	152	233	1	3	55	0
CCND2	0	0	0	0	0	0	0	0	0	0	0	0	0	0	0	0	0	0	0	0	0	0	0	0	0	0	0	0	0	0	0	0	0	0	0	0	0	0	0	0	0	0	0	0	0	0	0	0	0	0
ENSG00000285901	0	0	15	0	0	12	0	0	16	30	56	0	0	19	0	0	8	0	10	0	46	56	34	4	49	6	37	0	39	8	11	64	0	1	18	0	22	19	108	0	0	0	33	7	81	0	66	23	0	0
TIGAR	0	0	0	0	0	0	0	0	0	0	0	0	0	0	0	0	0	0	0	0	0	0	0	0	0	0	0	0	0	0	0	0	0	0	0	0	0	0	0	0	0	0	0	0	0	0	0	0	0	0
FGF23	0	0	0	0	0	0	0	0	0	0	0	0	0	0	0	0	0	0	0	0	0	0	0	0	0	0	0	0	0	0	0	0	0	0	0	0	0	0	0	0	0	0	0	0	0	0	0	0	0	0
FGF6	0	6	0	0	20	0	0	0	0	0	0	33	8	0	0	0	0	0	0	0	0	0	0	0	43	40	0	21	62	63	17	17	0	0	0	0	0	0	0	0	52	0	136	0	41	0	29	0	0	0
C12orf4	45	11	15	16	17	72	0	0	32	13	33	0	83	18	65	0	25	57	76	0	45	66	3	22	38	27	40	106	96	136	101	2	20	0	32	0	0	21	0	2	42	1	149	34	93	0	1	4	55	97
RAD51AP1	25	14	46	82	81	0	60	47	69	69	13	0	0	47	51	0	35	0	0	0	0	91	37	4	18	39	0	0	98	14	20	14	0	0	55	0	37	30	0	1	6	0	28	0	5	0	0	0	2	0
DYRK4	0	13	21	7	0	0	26	12	0	2	64	37	0	8	34	0	50	0	91	1	0	14	6	21	24	0	3	9	173	0	60	7	0	0	17	76	0	0	47	0	36	43	76	0	29	0	230	0	1	1
ENSG00000272921	0	0	0	0	0	0	0	0	0	0	0	0	0	0	0	0	0	0	0	0	0	0	0	0	0	0	0	0	0	0	0	0	0	0	0	0	0	0	0	0	0	0	0	0	0	0	0	0	0	0
AKAP3	0	0	0	0	0	0	0	0	0	0	0	0	0	0	0	0	0	0	0	0	0	0	0	0	0	0	0	0	0	0	0	0	0	0	0	0	0	0	0	0	0	0	0	0	0	0	0	0	0	0
NDUFA9	0	0	0	0	0	0	0	0	0	0	0	0	0	0	0	0	0	0	0	0	0	0	0	0	0	0	0	0	0	0	0	0	0	0	0	0	0	0	0	0	0	0	0	0	0	0	0	0	0	0
ENSG00000255639	16	17	0	31	0	0	25	31	0	0	0	0	0	0	0	0	0	0	0	0	0	30	0	0	12	0	0	0	64	14	60	0	0	0	0	0	0	0	0	0	0	27	82	0	56	0	0	0	0	0
GALNT8	31	53	68	6	35	0	20	19	61	36	36	29	14	70	68	0	43	0	0	0	0	51	0	5	110	0	79	101	99	62	38	60	3	27	39	0	0	0	1	27	75	5	119	28	115	143	2	0	130	171
KCNA6	0	0	0	0	0	0	0	0	0	0	0	0	0	0	0	0	0	0	0	0	0	0	0	0	0	0	0	0	0	0	0	0	0	0	0	0	0	0	0	0	0	0	0	0	0	0	0	0	0	0
KCNA1	0	0	0	0	0	0	0	0	0	0	0	0	0	0	0	0	0	0	0	0	0	0	0	0	0	0	0	0	0	0	0	0	0	0	0	0	0	0	0	0	0	0	0	0	0	0	0	0	0	0
KCNA5	0	6	0	0	0	0	0	0	0	0	0	11	0	0	0	42	0	0	0	0	0	0	0	0	0	0	0	0	0	0	0	0	0	0	0	0	0	0	0	0	0	0	0	0	9	0	0	0	0	0
NTF3	35	71	8	55	25	69	66	11	23	13	71	40	0	73	50	0	18	0	94	7	8	40	33	8	168	38	0	259	454	23	134	106	31	33	1	0	45	61	88	38	31	49	98	114	276	0	139	232	1	194
ANO2	40	106	107	62	74	80	169	123	93	138	336	128	145	132	282	33	120	154	141	197	144	529	288	292	505	197	509	628	1168	649	915	265	106	36	14	0	70	34	144	102	215	238	829	170	1005	269	432	322	166	451
VWF	16	64	11	15	12	23	23	29	19	9	168	29	28	18	66	0	53	0	44	0	14	247	49	122	304	20	200	131	967	301	346	109	13	21	24	0	25	0	0	50	161	88	284	33	415	277	160	95	3	88
CD9	29	11	55	80	23	40	106	18	33	1	156	30	44	70	68	0	1	0	134	0	0	144	52	13	79	0	140	167	200	172	286	44	32	63	43	0	0	0	2	0	47	63	139	5	163	0	76	158	0	2
PLEKHG6	22	11	44	10	18	2	2	0	35	32	9	8	0	0	54	0	0	0	1	0	0	85	3	8	54	85	35	1	107	52	82	3	0	2	18	0	1	0	0	8	1	4	17	0	20	0	127	0	0	115
TNFRSF1A	31	10	42	84	10	34	12	3	58	26	51	1	44	61	31	0	53	0	10	268	4	184	36	11	26	0	73	65	145	21	3	1	12	25	7	78	0	49	0	36	23	20	13	26	54	81	170	63	0	103
SCNN1A	78	77	67	134	94	87	233	99	91	141	77	93	195	336	336	108	44	160	30	1	43	103	70	74	148	103	90	87	310	152	298	62	30	93	54	284	9	68	115	78	118	102	230	67	101	116	92	0	0	205
LTBR	0	0	7	1	15	0	0	0	0	28	62	0	1	41	30	0	11	0	0	0	0	23	23	15	33	0	53	0	49	93	0	0	25	0	22	0	29	0	1	0	0	0	0	13	63	0	19	236	0	0
CD27	0	0	0	0	0	0	0	0	0	0	0	0	0	0	0	0	0	0	0	0	0	0	0	0	0	0	0	0	0	0	0	0	0	0	0	0	0	0	0	0	0	0	0	0	0	0	0	0	0	0
TAPBPL	0	7	0	8	6	20	0	0	0	0	0	18	8	0	0	0	0	38	127	0	0	13	13	0	54	0	0	0	0	7	81	2	0	32	11	0	0	0	0	0	10	3	5	34	12	0	0	0	0	0
VAMP1	0	0	0	0	0	0	0	0	0	0	0	0	0	12	7	0	0	0	0	0	0	2	5	0	26	0	0	0	0	0	0	0	0	0	0	0	0	0	0	0	0	0	0	0	11	0	0	0	0	0
MRPL51	22	21	2	35	0	18	49	55	0	42	5	61	23	25	45	139	22	120	81	28	0	45	18	0	0	38	87	0	0	24	11	0	16	8	0	0	14	29	0	0	43	1	0	0	32	1	0	86	0	0
NCAPD2	174	50	227	320	132	244	190	169	101	37	188	136	104	320	265	97	108	182	195	0	71	230	107	52	245	32	314	45	188	170	300	136	105	100	147	156	72	77	139	15	41	12	138	56	45	50	1	325	213	0
GAPDH	381	129	175	634	307	368	1146	389	294	602	270	232	145	395	557	233	94	230	132	90	61	101	76	78	65	98	293	13	226	100	221	128	43	92	97	156	25	125	70	40	192	29	84	32	125	139	0	93	0	467
IFFO1	15	17	11	8	36	0	0	0	43	0	80	0	0	36	124	0	14	0	93	0	0	19	26	12	34	0	141	125	1	89	53	1	13	34	0	1	0	16	2	37	14	131	112	29	29	0	0	0	0	2
NOP2	0	0	0	0	0	0	0	0	0	0	0	0	0	0	0	0	0	0	0	0	0	0	0	0	0	0	0	0	0	0	0	0	0	0	0	0	0	0	0	0	0	0	0	0	0	0	0	0	0	0
ENSG00000285238	0	18	0	0	0	0	0	0	0	0	0	0	0	0	0	0	0	0	0	0	0	0	0	0	0	0	0	0	0	0	0	0	0	0	0	0	0	0	0	0	0	0	0	0	0	0	34	0	0	0
CHD4	0	0	0	3	0	19	0	0	21	0	3	0	0	1	3	0	0	0	7	0	0	20	0	0	13	56	0	120	0	0	70	0	0	0	0	0	0	0	0	18	0	8	0	0	12	0	21	0	0	0
LPAR5	0	17	0	6	0	0	0	0	0	0	13	0	0	0	10	0	1	0	0	0	32	3	12	2	14	0	0	0	17	124	36	0	0	0	0	0	0	0	0	0	0	78	46	2	38	17	0	0	1	73
ACRBP	0	0	2	0	0	0	0	0	1	17	13	0	0	3	0	0	0	0	0	0	0	12	13	0	33	0	0	0	112	27	14	0	0	0	0	0	0	0	0	0	3	22	36	12	21	139	234	0	0	49
ING4	14	28	14	55	0	0	27	14	0	0	5	0	0	17	2	0	16	0	0	0	0	44	0	11	42	0	28	67	37	20	56	22	0	0	0	0	21	0	0	0	0	14	0	21	55	0	0	171	0	0
ZNF384	16	13	17	85	58	55	67	15	20	52	22	12	13	130	29	0	43	0	0	0	0	0	0	11	25	50	25	0	63	0	49	54	35	41	58	0	21	0	0	0	99	0	149	15	24	27	1	0	0	1
PIANP	7	10	4	18	19	0	43	11	38	0	0	13	0	1	0	53	0	0	0	0	0	0	0	6	38	12	5	0	2	0	64	18	43	22	0	0	0	0	0	0	0	0	0	0	0	0	0	0	0	0
COPS7A	12	0	20	19	11	0	51	11	29	0	0	0	1	25	88	44	0	0	0	0	0	28	18	6	77	1	53	107	0	0	0	49	0	13	0	0	0	0	83	0	0	16	12	24	16	40	0	0	0	112
MLF2	42	14	44	100	74	91	241	57	13	110	53	55	36	139	111	11	22	0	1	1	9	56	0	33	89	28	140	123	119	10	96	58	20	30	0	46	39	22	69	43	61	71	63	0	81	139	0	353	0	279
PTMS	99	63	45	132	35	91	91	60	74	85	80	74	25	238	112	0	0	0	57	0	20	26	49	17	53	62	55	125	133	39	54	1	97	60	81	59	23	90	1	75	6	0	32	44	105	252	0	0	0	32
LAG3	0	0	0	13	0	29	0	0	1	1	13	0	0	0	0	0	0	0	0	0	0	23	0	0	39	0	0	47	0	20	0	38	5	0	10	0	0	12	0	27	0	24	0	0	1	0	0	0	0	0
CD4	0	25	8	0	20	16	10	0	0	19	96	0	10	0	11	0	14	0	25	15	31	84	22	24	111	24	0	205	95	99	162	9	19	0	8	0	0	0	1	0	29	67	70	0	91	0	72	0	1	154
GPR162	7	5	0	13	1	0	0	0	5	36	32	1	0	0	0	0	0	0	0	0	32	57	29	1	42	0	48	0	0	6	72	1	39	0	1	0	0	0	0	0	35	58	55	22	63	0	18	0	0	0
P3H3	21	14	0	48	8	23	0	15	43	15	0	0	0	26	127	0	0	79	93	0	0	0	20	0	72	27	43	42	36	57	176	17	25	0	0	0	0	0	66	0	31	28	21	65	38	0	0	149	0	143
GNB3	9	0	21	16	0	0	4	13	0	0	10	9	29	24	54	2	17	0	0	0	1	0	18	12	25	35	0	0	0	0	26	0	29	0	0	0	0	0	0	25	18	0	36	0	1	0	0	0	0	18
CDCA3	1	0	0	26	8	16	39	10	0	19	21	6	65	0	11	0	0	0	52	0	0	0	0	0	23	1	0	0	50	68	0	26	0	0	0	0	39	24	0	0	21	0	0	0	0	0	0	0	0	81
USP5	35	11	29	98	15	68	101	74	29	5	22	22	25	51	74	0	33	66	28	0	13	0	50	95	100	145	0	0	214	105	99	39	42	43	73	0	23	40	39	32	40	58	154	34	20	0	9	0	6	1
TPI1	136	32	46	90	63	190	307	89	49	135	125	1	2	138	244	16	56	323	0	0	0	59	57	0	66	67	241	0	1	6	121	0	0	20	26	0	12	32	0	0	0	0	52	75	35	0	0	0	2	427
SPSB2	0	0	0	0	0	19	0	0	0	2	0	0	0	0	28	0	0	0	0	0	37	0	0	0	0	0	0	22	0	6	0	0	0	0	27	0	0	0	68	0	0	0	0	0	0	0	0	1	0	0
LRRC23	0	12	21	0	0	0	0	0	0	0	7	0	2	0	0	43	24	0	1	4	0	58	10	29	57	0	10	48	0	98	84	53	19	0	0	50	0	0	0	0	0	28	51	0	14	57	196	0	0	73
ENO2	89	0	38	40	41	0	47	60	23	0	33	55	34	21	86	0	0	0	75	0	0	0	60	39	16	0	82	0	100	42	195	63	38	55	45	0	0	9	136	0	1	45	73	12	89	0	0	0	0	133
ATN1	46	81	77	133	84	215	307	81	124	224	141	93	136	184	151	127	135	25	327	79	35	94	43	33	186	195	110	162	145	35	299	174	97	39	77	0	113	53	35	80	50	54	153	20	97	1	226	36	1	87
C12orf57	0	0	25	0	0	0	11	0	0	24	0	0	0	35	32	0	18	52	0	0	0	0	0	7	0	0	0	56	76	0	47	0	0	0	0	0	0	0	0	0	0	37	0	0	0	0	0	0	0	0
PTPN6	8	10	7	12	0	17	0	8	0	44	37	9	0	0	40	0	0	0	0	0	16	34	0	1	20	42	43	0	99	6	46	4	5	13	0	0	0	0	0	0	0	0	21	33	58	0	231	273	0	88
PHB2	65	18	56	81	75	103	194	89	83	135	51	15	14	89	95	123	122	0	1	59	0	0	26	26	1	24	119	63	1	5	196	0	18	51	31	78	6	0	93	0	50	21	23	43	0	175	1	2	86	1
EMG1	0	0	0	0	0	0	0	0	0	0	0	0	0	0	0	0	0	0	0	0	0	0	0	0	0	0	0	0	0	0	0	0	0	0	0	0	0	0	0	0	0	0	0	0	0	0	0	0	0	0
ENSG00000290146	0	0	0	0	0	0	0	0	0	0	0	0	0	0	0	0	0	0	0	0	0	0	0	0	0	0	0	0	0	0	0	0	0	0	0	0	0	0	0	0	0	0	0	0	0	0	0	0	0	0
LPCAT3	0	0	0	0	0	0	0	0	0	0	0	0	0	0	0	0	0	0	0	0	0	0	0	0	0	0	0	0	0	0	0	0	0	0	0	0	0	0	0	0	0	0	0	0	0	0	0	0	0	0
C1S	15	23	17	26	0	1	0	10	20	0	35	4	27	27	48	0	15	0	61	0	0	35	40	13	82	124	0	60	75	82	0	0	0	12	0	0	0	0	0	0	36	52	179	0	93	40	66	137	0	0
C1R	0	18	21	6	0	4	3	0	0	41	31	0	0	0	16	0	19	0	0	0	0	55	8	10	19	16	0	3	0	19	114	62	0	9	0	0	0	0	0	0	0	67	34	20	0	76	140	0	0	0
C1RL	10	0	13	60	2	65	15	0	45	66	50	5	0	16	33	0	0	0	0	0	30	25	9	38	47	0	0	13	101	10	164	0	13	20	59	83	24	10	0	102	0	0	36	36	1	0	0	14	0	0
RBP5	0	12	0	0	0	0	49	13	0	15	16	0	1	39	0	0	0	0	0	0	0	1	1	0	36	34	51	2	0	38	153	20	45	0	0	1	0	0	0	0	0	6	0	0	0	164	0	0	0	0
CLSTN3	20	21	64	12	28	29	50	67	59	32	48	27	1	39	82	43	0	77	3	0	0	122	0	91	152	9	105	8	248	97	144	2	5	0	10	72	0	64	0	1	60	41	316	32	109	52	1	0	72	123
PEX5	54	22	3	32	5	35	39	0	90	30	92	57	11	136	148	62	31	26	55	81	66	9	23	28	22	26	51	0	20	71	83	0	0	12	13	0	7	0	0	0	25	9	143	24	62	2	0	0	53	0
ACSM4	0	12	0	0	0	0	0	0	0	0	0	0	0	0	0	0	15	0	0	0	29	6	0	0	45	0	1	0	26	49	9	23	0	0	0	0	0	0	0	0	20	0	22	0	53	0	0	0	0	0
CD163L1	6	25	0	8	1	1	0	0	0	48	58	30	0	0	0	0	1	0	78	0	0	149	28	45	106	7	25	200	429	109	87	66	0	0	0	0	0	0	1	0	68	94	327	47	114	64	10	0	0	0
CD163	0	0	0	28	0	0	0	0	0	0	0	0	0	0	0	0	0	0	0	0	0	0	0	14	24	0	0	0	0	60	1	38	0	0	0	0	1	0	4	0	22	0	0	0	41	0	98	2	0	0
APOBEC1	0	0	1	0	0	0	0	0	0	0	38	0	0	0	0	63	0	0	63	0	0	0	6	2	104	0	55	0	103	60	33	41	0	0	0	0	0	0	0	0	15	2	0	0	0	0	131	0	0	0
GDF3	0	9	0	15	13	0	33	0	0	1	0	8	0	0	31	0	0	0	0	0	0	0	1	0	23	0	20	5	0	0	37	0	0	0	0	0	0	0	0	0	0	0	0	0	62	0	0	0	0	0
DPPA3	0	0	8	0	0	0	0	0	0	0	0	0	0	0	0	0	0	0	0	0	0	20	0	0	18	0	0	57	0	0	0	0	0	0	0	0	0	0	1	0	0	39	0	0	0	0	0	1	0	0
CLEC4C	0	0	0	0	0	0	0	0	0	40	25	0	4	0	0	0	23	0	0	0	0	36	16	12	55	0	0	0	75	76	2	23	1	0	0	0	0	0	0	0	0	26	107	16	19	65	16	0	114	0
NANOGNB	0	0	11	0	0	0	0	1	0	0	0	0	0	0	0	0	0	0	0	0	0	30	9	1	3	0	0	0	0	0	19	0	0	0	0	0	0	0	0	0	0	0	3	0	4	0	0	0	0	0
NANOG	87	0	39	37	42	31	47	0	46	41	32	10	0	0	23	69	0	93	0	0	0	4	11	0	17	0	0	0	74	46	29	0	0	2	24	0	0	0	0	0	0	27	0	0	41	0	0	0	0	0
SLC2A14	0	8	58	31	7	1	0	0	0	30	28	55	48	34	31	52	54	0	0	0	48	102	0	32	114	42	34	112	101	131	46	31	0	0	0	77	8	52	0	2	42	84	142	85	186	0	286	1	0	8
SLC2A3	360	127	306	479	498	328	420	254	226	239	147	119	0	265	198	363	245	221	172	210	23	110	175	122	223	281	558	455	2	443	280	79	15	41	30	176	94	0	0	92	1	168	280	48	92	154	117	3	105	119
FOXJ2	0	14	17	44	0	71	61	0	8	0	49	33	4	1	12	0	25	0	16	0	0	38	0	10	11	9	9	36	62	110	14	0	0	12	1	0	0	7	0	0	0	26	27	0	99	0	0	0	3	0
C3AR1	0	0	0	0	0	0	0	0	0	1	0	0	0	0	0	0	0	0	0	0	0	0	22	0	34	0	37	0	3	0	63	8	0	0	0	0	0	0	0	29	0	14	15	0	0	0	0	0	0	0
NECAP1	0	0	0	0	0	0	0	0	0	0	0	0	0	0	0	0	0	0	0	0	0	0	0	19	0	0	0	0	0	0	0	0	0	0	0	0	0	0	0	0	0	0	1	0	0	0	0	0	0	0
CLEC4A	0	0	0	0	0	0	0	0	0	0	0	0	0	0	0	0	0	0	0	0	0	0	0	0	0	0	0	0	0	0	0	0	0	0	0	0	0	0	0	0	0	0	0	0	0	0	0	0	0	0
ENSG00000284393	23	0	1	0	0	0	0	0	1	8	0	0	0	0	0	0	0	0	0	0	0	0	0	0	69	0	94	0	0	41	0	29	18	0	0	1	0	0	0	0	26	1	58	0	103	0	71	0	0	0
ZNF705A	0	0	0	15	0	0	0	0	0	0	0	0	0	0	0	0	0	0	0	0	0	0	0	0	15	0	0	0	0	0	0	0	0	0	0	0	0	0	0	0	0	0	7	0	0	0	0	0	0	0
FAM90A1	0	21	0	0	0	0	0	0	0	0	2	0	0	16	0	0	0	0	69	0	0	3	0	0	21	0	6	0	2	0	46	0	0	0	0	0	0	0	0	0	0	0	0	0	0	0	0	0	0	121
CLEC6A	0	0	0	0	0	0	0	0	22	0	11	2	0	0	1	0	0	0	0	0	44	4	0	7	13	0	0	69	130	40	23	16	14	0	0	0	0	0	0	0	0	13	36	0	13	0	0	1	0	149
CLEC4D	0	0	30	0	0	6	0	0	0	0	0	0	0	4	0	0	0	0	0	0	0	0	0	0	12	0	0	0	0	1	42	0	0	0	0	0	0	0	0	0	0	0	0	0	0	0	0	0	0	0
CLEC4E	0	0	0	0	0	0	0	0	0	0	0	0	0	33	0	0	0	0	0	0	0	0	21	0	26	0	0	0	0	2	0	0	0	0	0	0	0	0	0	0	0	22	0	28	48	0	0	0	0	95
AICDA	0	0	0	0	0	0	0	0	0	16	2	27	0	0	0	0	0	0	0	0	0	0	1	18	11	0	0	1	0	0	28	0	0	0	0	0	0	0	0	0	0	0	0	0	81	0	0	0	1	35
MFAP5	0	12	0	0	0	0	0	0	0	31	21	0	0	0	0	0	0	0	45	82	0	52	13	13	32	0	34	0	14	82	0	0	11	1	0	0	0	0	56	0	0	34	111	2	90	0	127	0	0	0
RIMKLB	52	64	106	178	158	153	205	58	86	182	74	54	142	71	191	0	50	65	212	104	39	283	65	72	124	14	113	164	406	318	258	49	10	39	47	0	30	1	0	24	88	50	147	92	156	0	0	231	2	67
A2ML1	37	20	16	0	21	23	69	17	16	35	25	37	5	0	33	0	20	0	0	0	39	17	0	20	22	37	63	0	0	35	74	49	0	7	0	0	0	0	0	1	0	32	92	0	82	0	1	0	0	0
PHC1	261	246	284	619	452	356	633	248	248	333	62	82	87	167	213	273	120	177	191	0	0	62	29	71	119	101	318	76	215	141	204	143	120	33	44	0	37	203	0	0	0	43	130	37	36	41	0	1	109	0
M6PR	29	14	9	17	91	26	124	25	13	84	31	1	72	1	0	91	1	0	34	0	0	35	47	70	0	0	69	106	0	16	47	0	0	0	60	42	0	0	0	14	30	13	38	4	53	186	0	0	0	1
KLRG1	37	5	50	88	33	14	11	0	28	45	22	1	51	22	15	0	0	0	0	1	0	61	9	28	111	58	2	89	384	145	0	47	0	0	0	0	6	0	0	1	0	63	44	37	204	0	18	88	0	2
A2M	16	21	25	63	31	20	0	36	35	72	10	24	27	0	21	0	0	0	0	0	0	25	0	34	35	34	0	112	226	39	85	34	30	54	18	0	28	0	1	33	0	41	192	60	42	0	0	1	0	0
PZP	0	89	108	69	18	17	33	18	0	0	19	1	3	14	0	0	55	0	0	0	0	87	26	10	40	93	11	96	127	67	71	20	0	38	0	51	1	0	0	0	166	93	158	49	103	0	200	0	0	1
KLRB1	0	0	0	0	0	0	0	0	0	0	0	0	0	0	0	0	0	0	0	0	0	0	0	0	0	0	0	0	0	0	0	0	0	0	0	0	0	0	0	0	0	0	0	0	0	0	0	0	0	0
CLEC2D	50	31	21	115	79	1	39	31	11	86	63	0	16	36	33	0	0	0	0	0	26	0	49	0	67	0	54	17	0	100	19	46	0	25	34	0	0	0	65	0	0	0	36	61	35	0	53	0	0	0
CD69	0	0	0	0	0	0	0	0	0	0	0	28	0	0	0	0	0	0	0	0	0	0	0	13	1	0	0	10	0	14	0	0	0	0	0	0	0	0	0	0	0	2	52	0	0	0	0	0	0	0
KLRF1	0	0	0	0	0	0	0	0	0	0	0	0	0	0	0	0	0	0	0	0	0	0	0	0	4	24	0	0	0	40	50	0	0	0	0	0	0	0	0	0	18	0	0	0	24	98	194	76	0	0
CLEC2B	0	0	0	0	0	0	0	0	25	0	0	0	4	0	0	0	0	0	0	0	0	0	0	0	24	0	0	0	1	0	0	0	0	0	0	0	0	0	0	0	1	20	0	0	0	0	0	0	0	0
KLRF2	0	0	0	0	26	0	0	0	1	0	40	0	0	0	0	0	0	0	0	0	0	0	0	0	0	0	28	74	0	0	0	3	0	0	0	0	0	0	0	0	0	0	0	1	24	0	1	1	0	0
CLEC2A	4	0	0	0	8	34	0	6	52	41	31	0	0	0	0	68	0	49	0	0	0	21	0	0	29	38	6	22	104	3	40	0	0	12	0	0	24	0	76	0	0	18	35	0	97	0	0	0	0	1
CLEC12A	0	0	0	0	14	32	0	0	17	18	23	0	7	0	0	0	30	0	0	0	0	7	1	0	49	0	4	60	82	39	123	58	0	0	0	0	31	0	0	0	10	27	63	59	43	85	0	0	0	0
CLEC1B	0	0	0	0	0	0	0	0	0	0	0	0	0	0	0	0	0	0	0	0	0	27	0	0	10	1	0	0	0	32	0	48	0	0	0	0	0	0	0	0	0	0	0	0	36	0	0	0	0	1
CLEC12B	0	0	0	0	0	0	0	0	0	0	0	0	0	0	0	0	0	0	0	0	0	0	0	0	0	0	23	0	0	0	0	0	0	0	0	0	0	0	0	0	0	0	0	0	0	0	0	0	0	0
CLEC9A	1	0	0	0	0	0	0	0	26	0	1	0	0	0	0	0	0	0	1	0	1	0	6	0	11	0	1	80	12	19	0	0	0	0	0	0	0	0	0	0	0	38	8	46	77	0	0	0	0	0
CLEC1A	0	0	1	16	0	0	0	0	0	0	17	0	6	0	41	0	0	0	0	0	0	15	0	18	35	1	0	168	172	0	10	0	0	0	0	0	0	15	0	0	34	15	150	0	15	0	0	83	0	42
CLEC7A	0	36	0	0	0	0	0	0	0	0	26	0	0	0	0	0	0	0	0	0	0	10	0	0	12	18	0	0	183	0	0	0	0	0	0	0	0	0	0	0	0	34	0	0	6	1	0	0	0	0
OLR1	0	0	0	0	0	0	0	1	16	20	0	0	0	0	0	0	15	0	0	74	0	0	0	0	2	0	0	99	26	1	0	0	0	0	0	0	0	0	0	0	41	41	0	18	2	126	0	0	0	0
TMEM52B	0	1	0	0	0	1	0	0	0	0	8	35	4	0	0	0	0	1	0	0	0	2	3	2	12	0	1	0	123	48	0	0	7	0	0	0	0	45	0	0	54	0	109	47	52	0	91	0	0	0
GABARAPL1	0	15	0	13	23	25	23	19	0	1	85	0	0	67	24	77	0	45	0	1	0	12	0	3	0	0	0	9	148	0	102	0	0	20	60	0	0	0	1	0	0	0	39	0	0	0	0	0	0	131
KLRD1	0	0	4	0	0	1	14	0	0	16	64	0	0	0	25	0	6	0	34	0	27	29	8	64	73	0	8	145	206	40	38	18	0	0	0	18	0	0	0	0	1	27	207	0	340	62	0	59	148	0
KLRK1	0	0	0	0	0	0	0	0	0	0	0	0	0	0	0	0	0	0	0	0	0	0	0	0	0	0	0	0	0	0	0	0	0	0	0	0	0	0	0	0	0	0	0	0	0	0	0	0	0	0
KLRC4-KLRK1	0	0	0	0	0	0	0	0	9	0	0	0	0	0	0	0	0	0	0	0	12	0	1	0	4	0	0	0	83	0	23	1	0	0	0	0	0	0	0	0	0	3	35	0	0	162	0	0	0	0
KLRC4	0	0	0	0	0	0	0	0	0	0	0	0	0	0	0	0	0	0	0	0	0	0	0	0	0	0	0	0	0	0	0	0	0	0	0	0	0	0	0	0	0	0	0	0	0	0	0	0	0	0
ENSG00000255641	0	0	0	0	0	0	0	0	0	0	0	0	0	0	0	0	0	0	0	0	0	0	0	0	0	0	0	0	0	0	13	0	0	0	0	0	0	0	0	0	0	0	0	0	0	0	13	0	0	0
KLRC3	0	0	0	0	0	0	0	0	0	0	0	0	0	0	0	0	0	0	0	0	0	0	0	0	0	0	0	0	0	0	0	0	0	0	0	0	0	0	0	0	0	0	0	0	0	0	0	0	0	0
KLRC2	0	0	0	0	0	0	0	0	0	0	0	1	0	0	0	0	35	0	0	0	0	28	0	16	0	0	11	0	0	0	0	0	0	0	0	0	0	0	0	0	0	0	0	0	0	0	0	0	0	0
KLRC1	0	0	8	0	0	0	0	10	0	0	0	0	0	0	0	0	0	0	0	0	0	0	0	0	0	0	0	0	0	0	7	0	0	0	0	0	0	0	0	0	0	0	14	0	57	0	4	0	0	0
EIF2S3B	19	6	7	15	0	11	16	11	17	1	28	0	0	0	1	0	0	0	1	0	1	0	27	0	10	0	51	45	73	3	0	0	0	0	0	0	0	2	1	0	28	36	29	0	36	0	107	1	0	2
MAGOHB	37	0	8	20	6	21	95	54	34	12	0	0	0	97	0	0	30	30	0	0	0	0	3	0	14	44	31	0	0	0	49	0	0	0	0	0	0	0	77	0	0	0	20	45	7	0	0	1	0	0
STYK1	13	23	0	0	0	45	0	22	0	0	50	2	34	47	32	0	1	1	0	0	0	33	10	44	52	0	1	59	122	46	103	38	22	0	0	76	0	0	199	0	0	70	26	0	127	0	0	1	170	0
YBX3	151	59	93	244	129	182	264	129	120	79	44	51	56	89	66	0	82	151	0	105	0	37	37	33	68	0	103	0	65	27	144	42	92	92	59	24	38	0	123	0	49	0	31	31	14	128	0	1	0	78
TAS2R7	0	0	0	0	0	0	0	0	0	0	0	0	0	0	0	0	0	0	0	0	0	0	0	0	0	0	0	0	0	0	0	0	0	0	0	0	0	0	0	0	0	0	0	0	0	0	0	0	0	0
TAS2R8	0	0	0	0	0	0	0	0	0	0	0	0	0	0	0	0	0	0	0	0	0	0	0	0	0	0	0	0	3	0	0	0	0	0	0	0	0	0	0	0	0	0	0	0	0	0	0	0	0	0
TAS2R9	0	0	0	0	0	0	0	0	0	0	0	0	0	0	0	0	0	0	0	0	0	0	0	0	0	0	0	0	0	0	0	0	0	0	0	0	0	0	0	0	0	0	0	0	0	0	0	0	0	0
PRH1	18	9	9	58	50	20	29	0	13	0	0	19	5	80	64	0	30	0	0	0	0	0	8	0	12	0	0	0	15	0	32	1	0	0	12	0	0	0	0	0	47	0	23	47	32	0	0	0	0	349
TAS2R10	0	0	0	0	0	0	0	0	0	0	0	0	0	0	0	0	0	0	0	0	0	0	0	0	0	0	0	0	0	0	0	0	0	0	0	0	0	0	0	0	0	0	0	0	0	0	0	0	0	0
PRR4	0	0	0	0	0	0	0	0	0	0	0	0	0	0	0	0	0	0	0	0	0	0	0	0	0	0	0	0	0	0	0	0	0	0	0	0	0	0	0	0	0	0	0	0	0	0	0	0	0	0
ENSG00000275778	0	0	0	0	0	0	0	0	0	0	0	0	0	0	0	0	0	0	0	0	0	0	0	0	0	0	0	0	0	0	0	0	0	0	0	0	0	0	0	0	0	0	0	0	0	0	0	0	0	0
TAS2R13	0	0	0	0	0	0	0	0	0	0	0	0	0	0	0	0	0	0	0	0	0	0	0	0	0	0	0	0	0	0	0	0	0	0	0	0	0	0	0	0	0	0	0	0	0	0	0	0	0	0
PRH2	0	0	0	0	0	0	0	0	0	0	0	0	0	0	0	0	0	0	0	0	0	0	0	0	0	0	0	0	0	0	0	0	0	0	0	0	0	0	0	0	0	0	0	0	0	0	0	0	0	0
TAS2R14	0	0	0	0	0	0	0	0	0	0	0	0	0	0	0	0	0	0	0	0	0	0	0	0	0	0	0	0	0	0	0	0	0	0	0	0	0	0	0	0	0	0	0	0	0	0	0	0	0	0
TAS2R50	0	0	0	0	0	0	0	0	0	0	0	0	0	0	0	0	0	0	0	0	0	0	0	0	0	0	0	0	0	0	0	0	0	0	0	0	0	0	0	0	0	0	0	0	0	0	0	0	0	0
TAS2R20	0	0	0	0	0	0	0	0	0	0	0	0	0	0	0	0	0	0	0	0	0	0	0	0	0	0	0	0	0	0	0	0	0	0	0	0	0	0	0	0	0	0	0	0	0	0	0	0	0	0
TAS2R19	0	0	0	0	0	0	0	0	0	0	0	0	0	0	0	0	0	0	0	0	0	0	0	0	0	0	0	0	0	0	0	0	0	0	0	0	0	0	0	0	0	0	0	0	0	0	0	0	0	0
TAS2R31	0	0	0	0	0	0	0	0	0	0	0	0	0	0	0	0	0	0	0	0	0	0	0	0	0	0	0	0	0	0	0	0	0	0	0	0	0	0	0	0	0	0	0	0	0	0	0	0	0	0
TAS2R46	0	0	0	0	0	0	0	0	0	0	0	0	0	0	0	0	0	0	0	0	0	0	0	0	0	0	0	0	0	0	0	0	0	0	0	0	0	0	0	0	0	0	0	0	0	0	0	0	0	0
TAS2R43	0	0	0	0	0	0	0	0	0	0	0	0	0	0	0	0	0	0	0	0	0	0	0	0	0	0	0	0	0	0	0	0	0	0	0	0	0	0	0	0	0	0	0	0	0	0	0	0	0	0
TAS2R30	0	0	0	0	0	0	0	0	0	0	0	0	0	0	0	0	0	0	0	0	0	0	0	0	0	0	0	0	0	0	0	0	0	0	0	0	0	0	0	0	0	0	0	0	0	0	0	0	0	0
SMIM10L1	15	22	9	0	0	40	41	0	23	12	1	0	0	0	0	0	0	0	0	0	0	37	15	0	16	0	0	0	0	0	0	42	0	0	0	0	0	0	0	0	45	0	25	0	0	0	2	80	0	0
TAS2R42	8	0	0	0	0	0	0	0	0	0	0	0	0	0	0	0	0	0	0	0	0	0	0	0	0	0	0	0	0	0	0	0	0	0	0	0	0	0	0	0	0	0	0	0	0	0	0	0	0	0
PRB3	0	0	0	0	0	0	0	2	0	0	0	0	1	0	8	0	0	0	0	0	0	0	0	0	0	0	0	91	0	0	3	0	0	0	0	0	0	0	0	0	1	0	0	0	0	0	0	2	0	0
PRB4	0	1	0	0	4	0	23	22	0	0	0	0	0	0	0	0	0	0	0	0	0	0	0	0	0	45	0	0	0	0	41	0	0	0	0	0	0	0	0	0	0	0	0	0	0	0	0	0	0	0
PRB1	0	0	0	0	0	0	0	0	0	0	0	0	0	30	0	0	0	0	0	0	0	0	0	0	0	0	0	0	94	0	0	2	0	0	11	0	0	0	0	0	0	0	51	0	2	0	0	0	0	2
PRB2	0	0	0	20	0	0	0	0	0	35	22	0	0	0	0	0	0	0	0	95	0	8	0	0	8	0	0	0	2	24	59	2	2	0	0	0	0	0	86	0	33	14	2	41	140	0	0	0	2	0
ETV6	134	144	199	308	189	257	438	80	202	253	175	94	233	279	247	164	70	273	240	99	104	232	167	171	381	72	440	116	737	511	401	158	57	85	106	48	30	86	169	45	112	129	273	29	456	3	489	23	92	3
BCL2L14	0	26	38	47	15	43	47	42	45	63	25	10	0	69	1	0	14	0	56	0	29	33	37	8	160	14	70	18	356	87	153	62	12	21	0	0	8	117	55	0	42	20	97	129	177	0	96	87	0	1
LRP6	44	54	32	75	44	96	201	67	57	45	59	65	85	30	146	1	40	0	54	0	0	52	23	52	43	26	46	134	233	98	56	124	27	71	32	79	84	0	1	74	0	79	66	34	259	0	0	23	0	195
MANSC1	0	13	14	25	0	0	0	0	0	0	0	0	20	0	15	0	23	0	0	0	0	48	8	1	34	14	0	61	156	56	18	6	0	0	0	0	0	0	0	0	17	0	42	25	19	0	0	0	0	1
BORCS5	6	2	53	100	25	14	86	61	32	79	161	34	70	129	242	127	26	0	183	1	117	96	82	116	230	23	55	295	812	158	324	25	50	91	22	270	2	36	1	0	17	91	300	147	213	2	486	37	120	111
DUSP16	194	129	109	319	160	230	229	131	123	198	105	33	64	77	190	159	26	54	73	37	6	43	51	101	132	26	65	146	108	112	262	107	24	117	33	0	0	73	43	36	2	132	56	49	130	1	63	224	185	70
CREBL2	11	16	7	26	6	31	12	0	24	43	14	0	0	1	49	0	35	0	0	0	0	107	0	26	31	3	2	0	151	11	0	26	0	0	0	0	15	0	0	0	25	0	61	51	51	0	0	0	0	136
GPR19	9	0	25	11	0	51	0	0	26	0	7	0	0	0	0	0	0	0	40	0	0	0	0	0	9	0	0	2	0	0	35	35	0	0	0	0	0	0	0	0	0	0	38	0	28	0	0	0	1	0
CDKN1B	23	50	0	15	0	0	21	4	1	1	35	0	6	58	0	0	75	0	121	0	31	0	8	23	86	0	49	21	78	77	93	0	0	0	0	0	0	0	0	33	0	25	32	27	4	0	0	132	62	1
APOLD1	0	21	52	14	52	0	39	0	1	24	0	46	7	45	55	0	52	44	67	0	6	141	47	73	255	73	165	114	171	224	373	49	1	13	57	88	14	0	1	0	44	51	152	5	167	11	104	136	0	292
DDX47	0	0	0	0	0	0	0	0	0	0	0	0	0	0	0	0	0	0	0	0	0	0	0	0	0	0	0	0	0	0	0	0	0	0	0	0	0	0	0	0	0	0	0	0	0	0	0	0	0	0
GPRC5A	0	0	0	36	0	0	0	0	0	0	36	27	18	0	31	0	0	0	0	0	0	53	67	7	46	0	0	50	103	30	28	11	8	0	0	0	0	1	0	0	0	6	107	48	125	0	131	0	0	1
GPRC5D	0	0	0	0	0	0	0	0	0	0	0	0	0	0	0	0	0	0	0	0	0	0	0	0	0	0	0	0	0	0	0	0	0	0	0	0	0	0	0	0	0	0	0	0	0	0	0	0	0	0
HEBP1	11	1	8	70	5	0	0	0	1	0	0	0	20	44	0	0	0	0	0	0	15	14	0	11	24	0	6	34	0	34	51	0	0	0	0	0	0	0	0	0	42	1	41	0	8	0	0	0	0	0
FAM234B	19	44	50	98	52	44	128	46	63	6	37	35	0	22	206	63	19	140	1	2	24	93	25	24	81	15	152	162	177	104	154	97	0	24	27	14	0	53	49	40	50	34	212	43	284	228	321	1	3	1
GSG1	0	0	0	0	0	0	0	0	0	0	0	0	0	0	0	0	0	0	0	0	0	0	0	0	0	0	0	0	0	0	0	0	0	0	0	0	0	0	0	0	0	0	0	0	0	0	0	0	0	0
ENSG00000289766	0	0	0	0	0	0	0	0	0	0	0	0	0	0	0	0	0	0	0	0	0	0	0	0	0	0	0	0	0	0	0	0	0	0	0	0	0	0	0	0	0	0	0	0	0	0	0	0	0	0
EMP1	0	0	0	0	2	0	7	0	0	7	23	12	40	0	0	5	0	0	13	0	2	14	35	0	39	0	1	35	43	94	10	32	0	0	0	0	0	22	0	0	15	37	43	0	89	0	116	32	0	0
GRIN2B	110	130	130	202	53	90	379	72	91	170	214	22	106	35	40	96	136	59	183	25	39	480	148	249	524	121	203	697	796	483	465	342	82	22	41	120	75	95	284	32	187	379	710	66	1128	462	351	325	88	466
ENSG00000293563	0	0	0	0	0	0	0	0	0	0	0	0	0	0	0	0	0	0	0	0	0	0	0	0	0	0	0	0	0	0	0	0	0	0	0	0	0	0	0	0	0	0	0	0	0	0	0	0	0	0
ATF7IP	405	153	182	603	585	331	683	351	272	362	228	145	205	252	499	100	114	43	109	56	29	207	129	107	137	198	236	150	270	268	269	231	125	58	147	203	103	2	193	31	220	202	773	248	277	0	7	0	168	165
PLBD1	25	0	13	29	35	0	28	13	37	13	35	0	4	62	38	19	55	0	73	1	0	19	14	4	39	1	54	2	119	45	1	32	0	0	0	0	0	0	0	0	52	106	5	1	103	0	135	0	0	1
GUCY2C	12	0	0	0	0	50	0	19	54	12	0	0	0	0	0	69	8	0	0	1	40	35	13	11	25	0	6	52	0	31	1	29	0	0	0	0	30	6	0	0	0	51	26	0	169	1	1	1	0	0
H4C16	56	6	30	37	36	0	5	19	25	30	47	0	0	0	0	0	0	0	0	0	0	25	8	8	5	0	26	0	0	24	24	6	0	33	0	0	46	66	78	0	30	0	20	0	0	0	0	14	121	0
H2AJ	0	0	0	0	0	0	29	0	23	0	0	0	0	0	0	0	0	63	0	0	0	0	0	0	24	0	0	0	0	6	24	39	22	0	0	0	0	0	0	0	0	1	8	0	0	0	0	0	0	0
WBP11	208	64	114	294	29	31	91	107	85	54	93	0	79	46	202	29	78	64	121	0	85	0	17	48	24	36	72	0	41	85	67	39	9	17	44	258	19	1	0	21	0	29	96	97	9	0	0	0	0	128
C12orf60	0	17	0	7	0	0	60	18	8	1	93	37	22	0	0	0	32	0	0	31	43	62	33	10	55	48	85	88	5	77	131	4	27	0	5	0	0	0	1	0	106	39	80	5	49	194	186	0	0	185
SMCO3	0	0	0	0	0	0	0	0	0	0	0	0	0	0	0	0	0	0	0	0	0	0	0	0	0	0	0	0	0	0	0	0	0	0	0	0	0	0	0	0	0	0	0	0	0	0	0	0	0	0
ART4	0	0	0	0	0	0	0	0	0	0	0	0	0	0	0	0	0	0	0	0	0	0	0	0	0	0	0	0	0	0	0	0	0	0	0	0	0	0	0	0	0	0	0	0	0	0	0	0	0	0
MGP	0	0	0	0	0	0	0	0	0	0	0	0	0	0	0	0	0	0	0	0	0	0	0	0	0	0	0	0	0	0	0	0	0	0	0	0	0	0	0	0	0	0	0	0	0	0	0	0	0	0
ERP27	0	8	0	0	0	0	0	0	0	0	0	0	0	0	0	0	0	0	0	0	39	0	19	26	0	0	0	7	0	0	0	32	0	0	14	25	0	0	0	0	0	14	12	0	34	0	0	0	0	0
ARHGDIB	0	0	0	2	0	2	0	0	0	0	32	0	0	14	0	0	0	0	0	0	18	0	6	8	1	0	40	0	41	1	15	33	0	0	0	0	0	1	0	0	0	0	87	0	88	0	0	0	13	0
PDE6H	0	0	0	0	0	0	1	0	0	0	0	0	0	0	0	0	0	0	0	0	0	28	0	2	0	0	0	0	41	50	0	0	0	0	0	0	0	0	0	0	0	0	0	0	0	0	104	0	0	0
RERG	0	20	37	6	0	0	0	0	44	6	53	5	56	39	0	0	80	0	73	0	25	169	20	43	225	36	223	104	322	92	106	93	27	0	0	2	0	0	142	1	144	39	327	44	411	123	197	193	0	594
PTPRO	2	21	4	26	0	0	56	19	69	96	162	79	46	0	86	48	3	21	1	1	1	241	55	129	190	0	210	80	693	432	277	174	6	34	33	21	21	76	3	1	43	254	223	50	434	48	222	213	68	144
EPS8	21	49	115	79	53	0	58	20	121	92	108	37	42	81	126	46	13	0	1	180	8	276	93	55	290	87	269	111	564	268	247	127	34	89	23	0	23	170	113	0	49	144	198	80	520	206	463	233	3	3
STRAP	108	40	49	93	105	128	114	26	77	117	51	64	56	104	178	65	27	117	60	0	12	46	57	28	34	157	63	0	124	49	38	19	10	38	31	78	5	38	10	12	25	22	113	50	36	89	1	122	0	494
DERA	109	34	55	79	203	50	92	39	34	77	51	42	26	118	139	0	21	78	87	0	1	89	78	50	126	25	141	167	312	151	180	52	67	103	82	0	42	49	0	99	127	70	337	63	188	326	236	1	94	311
SLC15A5	10	28	7	0	21	10	3	12	3	49	29	0	0	1	24	0	9	45	88	0	26	20	15	1	73	86	13	99	303	62	51	87	29	8	10	0	29	0	0	0	73	0	145	16	136	0	0	0	89	3
MGST1	218	120	163	269	154	162	397	116	248	136	86	149	112	30	32	1	57	2	160	1	15	97	61	16	103	49	333	260	585	188	204	59	38	77	74	82	96	0	0	0	135	90	352	91	258	477	59	13	26	3
LMO3	0	0	0	0	0	0	0	0	0	0	0	28	18	0	0	0	0	0	0	0	0	0	0	0	18	0	0	0	12	0	0	0	0	0	0	0	0	0	0	0	7	0	0	0	0	0	0	0	0	0
RERGL	20	1	55	28	5	0	0	0	18	28	38	16	15	0	23	6	35	69	65	0	34	98	28	42	75	51	122	53	465	124	139	55	16	8	7	0	0	0	50	0	0	197	256	0	311	178	0	2	0	157
PIK3C2G	22	36	0	34	31	32	54	1	12	63	155	75	84	41	1	1	60	40	214	142	54	320	89	109	265	126	109	172	604	366	396	126	53	40	0	63	37	0	1	13	70	200	294	99	425	1	204	424	153	307
PLCZ1	0	0	0	13	0	0	1	0	0	0	0	0	25	0	0	0	0	0	0	0	20	16	24	0	20	0	0	0	21	3	0	0	0	0	0	0	1	0	0	0	0	43	93	20	19	0	0	56	0	119
CAPZA3	0	0	0	0	0	0	0	0	0	0	0	0	0	0	0	0	0	0	0	0	0	0	0	0	14	0	0	0	0	0	0	0	0	0	0	0	0	0	0	0	0	0	0	0	0	0	0	0	0	0
PLEKHA5	683	315	533	722	456	907	1480	542	521	801	196	273	231	483	970	222	380	381	274	111	116	282	208	212	404	287	427	514	1274	455	800	255	134	130	218	180	75	88	81	167	2	280	565	273	206	203	301	769	141	509
AEBP2	176	93	219	214	224	253	265	92	338	203	372	236	160	154	271	74	211	355	256	97	42	408	119	226	331	208	227	459	765	459	691	172	13	90	140	86	23	96	163	46	81	370	557	217	629	401	954	498	5	404
PDE3A	125	75	122	336	113	197	345	86	134	245	130	76	147	199	501	79	120	98	227	290	100	301	145	40	228	90	361	301	1124	485	366	349	121	99	150	383	85	101	223	55	224	225	359	153	315	242	456	90	270	314
SLCO1C1	0	0	0	20	0	0	1	0	0	5	13	33	0	0	0	0	0	0	0	1	14	38	17	11	20	0	27	10	103	13	22	27	0	0	0	0	0	3	0	35	41	2	107	65	38	9	0	0	0	0
SLCO1B3	0	0	0	0	0	0	0	0	0	0	0	0	0	0	0	0	0	0	0	0	0	0	0	0	13	0	0	1	0	0	0	0	0	0	0	0	0	0	0	0	0	0	0	27	0	0	0	0	0	0
SLCO1B3-SLCO1B7	22	21	0	0	0	0	0	0	0	0	0	16	0	0	1	31	0	0	1	0	0	11	0	5	76	0	0	4	137	61	0	0	16	0	24	0	0	0	0	0	15	77	26	0	60	132	0	0	0	150
ENSG00000257062	0	0	0	11	0	0	0	1	0	0	7	30	0	15	0	0	0	0	0	0	0	31	6	11	34	7	0	11	91	1	0	0	0	0	0	1	0	0	118	0	0	13	69	0	37	0	4	0	12	0
SLCO1B1	6	14	0	1	0	15	0	0	0	22	4	8	7	1	0	1	1	0	103	0	0	75	21	6	32	33	16	0	145	72	23	30	0	0	1	0	27	0	0	6	40	112	62	1	170	190	2	0	0	0
SLCO1A2	22	53	107	70	87	107	37	53	32	56	48	34	22	6	1	0	2	10	82	63	26	126	15	12	80	47	27	84	206	38	212	56	20	17	48	2	18	26	1	1	102	111	245	59	237	0	0	9	215	125
IAPP	0	0	0	0	0	0	0	0	0	0	0	0	0	0	0	0	0	0	0	0	0	0	0	0	0	0	0	0	0	0	0	0	0	0	0	0	0	0	0	0	0	0	0	0	0	0	0	0	0	0
PYROXD1	9	8	0	21	0	0	16	28	22	1	0	0	0	0	0	0	0	0	0	0	0	25	0	0	28	0	37	3	0	36	13	1	0	0	0	0	0	0	0	0	0	0	23	0	0	184	1	0	0	1
RECQL	48	19	8	95	29	0	47	16	29	21	0	26	0	24	1	0	22	0	0	0	0	35	55	38	0	0	30	0	81	0	33	72	0	0	46	0	0	1	0	0	3	0	61	0	36	0	0	0	0	1
GOLT1B	0	0	0	19	0	25	74	17	15	25	0	0	28	22	23	57	0	0	0	0	0	0	0	20	25	0	62	2	0	1	0	16	0	0	0	1	0	0	0	0	0	0	0	0	33	0	154	0	0	0
SPX	0	0	0	8	0	0	0	0	0	0	0	0	0	0	0	0	0	0	1	0	0	0	0	5	0	0	0	1	104	0	53	0	0	0	0	0	0	0	80	0	0	0	0	0	33	0	0	0	0	0
GYS2	0	0	0	0	0	0	0	0	0	0	0	0	0	0	0	0	0	0	0	0	0	0	0	0	0	0	0	0	0	0	0	0	0	0	0	0	0	0	0	0	0	0	0	0	0	0	0	0	0	0
ENSG00000285854	8	0	1	7	0	0	0	0	0	29	0	0	0	0	0	0	0	1	0	0	32	0	0	0	5	0	0	0	0	6	88	13	0	15	0	0	0	0	0	40	36	9	51	39	92	37	0	0	0	0
LDHB	0	0	0	0	0	0	0	0	0	0	0	0	0	0	0	0	0	0	0	0	0	0	0	0	0	0	0	0	0	12	0	0	0	0	0	0	0	0	0	0	0	0	29	0	6	0	0	0	0	0
KCNJ8	0	0	9	0	0	0	0	0	6	0	0	0	0	0	0	0	0	0	0	0	0	11	0	0	18	0	0	0	70	0	0	29	20	0	0	0	0	0	0	0	0	7	28	0	0	0	0	0	0	0
ABCC9	0	0	9	0	0	21	0	0	24	38	80	0	22	37	63	0	0	0	17	56	0	40	26	14	54	2	38	91	102	107	79	0	0	0	0	0	0	0	14	0	43	58	149	16	192	0	104	35	0	0
CMAS	51	0	22	44	10	35	94	60	47	0	0	29	24	46	2	0	0	62	0	0	0	40	16	12	33	0	22	27	85	95	117	4	0	14	0	0	8	38	0	0	1	29	7	0	21	3	0	0	0	1
ST8SIA1	0	39	50	80	51	4	84	20	53	57	200	51	145	23	3	34	113	1	0	10	90	334	104	63	386	48	160	356	519	476	292	223	27	34	43	131	0	110	18	65	44	245	388	87	469	2	588	135	79	209
C2CD5	0	0	0	0	0	0	0	0	0	0	0	0	0	0	0	0	0	0	0	0	0	0	0	0	0	0	0	0	0	0	0	0	0	0	0	0	0	0	0	0	0	0	0	0	0	0	0	0	0	0
ETNK1	153	22	140	228	157	282	342	131	169	125	38	17	62	145	234	29	60	67	0	234	25	56	72	43	59	87	161	222	255	154	106	52	100	153	101	108	60	0	108	0	105	72	152	91	102	0	2	84	0	2
SOX5	159	148	190	247	252	129	222	78	90	343	701	289	414	442	378	120	171	58	1	155	136	731	266	342	847	455	830	880	1868	864	1588	724	240	191	162	597	84	195	247	160	670	756	1381	356	1412	558	1001	554	496	1498
BCAT1	493	88	245	671	402	903	1010	368	556	330	180	79	83	289	259	384	142	652	568	224	90	79	92	132	266	225	437	43	497	329	217	37	24	83	72	156	7	50	0	14	78	65	248	93	145	315	3	162	1	369
IRAG2	0	0	7	0	0	0	21	5	44	45	56	0	32	0	1	0	55	0	1	0	30	46	80	11	112	0	7	102	237	249	41	136	10	0	0	0	0	18	34	56	0	43	115	17	188	2	2	18	1	3
DNAI7	0	23	15	0	2	1	26	0	0	0	18	0	0	25	41	0	28	1	44	0	25	82	10	54	24	59	62	210	177	12	197	62	2	15	0	48	0	59	0	36	104	10	210	30	383	0	0	0	0	1
ETFRF1	4	0	18	0	20	0	0	9	0	0	0	25	0	0	0	0	0	0	0	0	0	21	5	0	5	0	11	0	0	76	57	27	7	10	0	0	0	0	0	0	0	0	22	7	7	0	0	0	0	0
KRAS	45	16	11	81	50	57	6	8	13	1	26	0	38	54	96	0	1	0	71	42	0	0	57	28	49	45	128	23	0	136	22	0	0	64	10	58	0	28	0	0	51	90	127	60	107	4	1	206	0	0
LMNTD1	1	45	8	33	7	1	1	1	52	22	117	46	61	23	0	0	49	0	105	39	2	302	32	70	212	56	96	69	620	261	235	70	0	0	0	84	0	0	0	35	40	128	383	73	535	476	126	1	2	115
RASSF8	74	26	72	138	104	169	88	50	109	95	173	63	112	61	113	1	13	33	60	0	43	36	13	74	159	69	95	146	319	165	251	67	90	73	15	0	0	0	78	0	121	108	235	63	141	2	212	3	44	6
BHLHE41	0	0	0	7	0	0	0	0	0	0	0	0	0	0	0	0	0	0	0	0	0	0	0	0	0	0	0	0	0	0	28	0	0	0	0	0	0	0	0	0	0	0	21	0	6	0	0	0	0	0
SSPN	0	0	10	1	0	0	36	0	0	12	47	0	14	0	32	0	0	0	0	0	0	2	15	11	52	0	15	33	54	40	0	25	0	0	1	0	0	0	0	0	64	10	23	3	56	54	119	0	116	0
ITPR2	339	272	510	479	469	345	722	310	278	571	211	282	124	197	406	110	174	87	368	186	219	430	182	207	548	249	539	216	1479	367	382	204	149	81	153	39	80	124	0	6	180	288	678	74	629	271	123	136	4	7
INTS13	80	7	63	77	82	42	186	55	2	5	128	18	0	79	56	31	25	0	0	0	0	8	0	4	32	76	1	79	0	70	55	0	30	0	28	0	0	0	14	17	35	0	45	42	63	0	0	0	1	0
FGFR1OP2	35	0	21	61	51	14	119	16	0	43	48	24	0	1	63	195	0	0	0	0	0	69	22	0	15	0	121	47	58	0	53	0	7	0	10	0	0	0	0	22	0	9	91	34	15	1	85	0	0	0
TM7SF3	30	40	40	28	62	0	20	21	25	32	33	52	32	70	68	0	0	0	55	0	0	57	26	25	55	0	50	97	0	51	101	24	58	53	55	171	0	25	0	69	93	40	51	57	51	0	1	1	88	0
MED21	35	17	57	85	18	14	135	1	19	83	55	56	0	77	44	0	0	18	63	0	0	30	10	27	52	8	62	191	74	125	143	68	15	40	13	168	0	0	0	0	35	60	182	89	30	0	49	149	192	1
C12orf71	0	0	0	0	0	0	0	0	0	0	0	0	0	0	0	52	0	0	0	0	0	0	0	0	1	0	0	0	0	0	0	0	0	0	0	0	0	0	0	0	0	0	0	0	21	0	0	0	0	0
STK38L	86	29	49	101	50	63	123	19	47	65	134	24	42	101	60	0	40	0	65	1	11	50	16	50	66	0	42	112	257	67	132	77	10	4	0	1	0	12	0	0	0	59	258	92	209	40	79	1	66	329
BMAL2	27	27	26	34	17	48	6	16	16	93	36	0	0	28	20	0	75	66	74	0	4	132	1	21	77	0	31	49	102	13	71	27	14	1	30	77	9	0	1	0	36	38	65	16	166	0	0	0	0	160
SMCO2	0	0	0	0	0	16	27	51	0	32	46	0	0	31	43	0	6	0	0	47	5	80	80	50	56	0	11	0	28	130	18	0	2	0	20	56	0	0	0	47	0	74	48	43	183	224	0	105	0	0
PPFIBP1	188	43	147	168	84	40	153	13	126	103	445	204	224	423	527	106	56	0	229	41	85	256	219	181	252	25	448	23	352	258	441	222	70	77	29	54	66	90	51	63	404	179	335	166	151	0	202	104	247	10
REP15	0	0	0	0	0	0	0	0	0	0	0	0	0	0	0	0	0	0	0	0	0	0	0	0	0	0	0	0	0	0	0	0	0	0	0	0	0	0	0	0	0	0	0	0	0	0	0	0	0	0
MRPS35	35	0	17	77	43	47	70	6	76	59	21	35	56	0	106	90	11	0	0	60	37	0	34	24	70	21	38	5	108	44	61	48	0	0	0	0	0	29	0	39	6	26	147	0	72	1	0	0	1	0
MANSC4	0	0	0	16	0	0	0	0	0	0	0	1	0	0	28	0	0	0	0	0	0	4	0	0	3	0	24	0	0	84	33	0	0	5	1	0	0	0	0	0	28	1	76	0	29	0	0	0	0	0
KLHL42	24	14	50	62	23	0	17	22	0	33	110	2	45	45	87	70	42	0	51	0	32	22	32	0	46	0	93	98	21	110	30	0	48	11	10	97	0	24	0	0	0	31	31	0	91	95	0	1	0	1
PTHLH	0	0	0	0	0	0	0	0	0	0	0	0	5	0	0	0	0	0	0	0	0	0	0	1	4	1	0	0	89	0	8	0	0	0	0	0	0	0	0	13	0	0	0	0	0	0	0	0	0	2
CCDC91	283	74	279	325	230	263	209	154	99	273	298	167	113	212	193	49	101	0	229	87	128	329	136	137	330	126	171	290	849	231	509	205	211	285	97	156	39	0	154	194	142	215	727	106	709	290	335	120	276	435
FAR2	93	78	48	53	65	123	285	96	91	90	62	6	81	68	83	0	24	0	1	0	0	63	49	42	163	134	43	205	412	116	129	0	0	13	0	1	0	0	2	18	37	151	313	0	356	1	88	283	3	4
ERGIC2	23	10	38	0	56	22	16	0	29	91	34	0	0	0	64	0	0	62	12	0	32	37	24	15	0	0	97	6	135	54	56	24	16	0	0	0	26	0	0	0	0	13	86	34	27	177	0	0	1	0
OVCH1	0	0	0	0	0	0	0	0	30	0	27	0	0	0	0	0	0	0	0	88	0	11	28	0	0	0	0	6	0	0	0	0	0	1	0	0	0	0	0	0	59	0	20	0	16	82	0	0	0	0
TMTC1	160	95	165	132	73	122	241	107	174	325	458	406	250	723	827	185	113	343	310	91	36	158	189	248	381	100	460	282	701	356	603	146	127	150	50	55	100	121	1	81	48	337	493	174	460	32	154	134	95	89
IPO8	71	56	51	119	42	105	70	91	47	59	89	36	29	249	43	53	104	9	0	1	36	28	66	56	105	1	143	9	225	72	203	91	39	44	54	0	52	1	1	0	10	21	136	65	98	0	141	360	268	157
CAPRIN2	87	64	80	75	78	211	273	116	69	107	6	35	109	122	207	86	106	275	58	75	31	118	20	29	63	78	209	81	198	187	71	0	91	48	54	131	20	1	2	0	23	35	346	67	134	0	0	168	0	3
TSPAN11	24	23	72	50	9	0	10	27	37	39	19	1	13	28	32	40	14	0	8	0	21	123	51	12	104	0	32	309	112	80	394	53	14	57	59	59	19	29	1	12	97	75	153	119	180	0	291	83	180	190
DDX11	115	14	90	84	49	84	59	92	32	145	119	40	100	206	361	92	46	73	225	82	25	53	48	38	111	49	161	9	260	94	318	33	43	34	73	0	2	29	0	37	0	0	64	20	93	340	173	0	1	162
SINHCAF	290	72	277	212	248	344	331	195	188	241	110	50	127	153	39	2	130	227	71	0	0	53	87	63	92	112	151	74	235	127	83	39	50	19	98	125	28	33	2	52	42	42	65	41	219	330	1	161	2	199
DENND5B	153	53	118	133	199	58	230	99	59	117	271	26	174	144	404	88	139	81	111	1	92	387	137	120	266	110	233	319	440	487	604	201	89	103	115	118	37	21	33	39	234	192	944	184	532	503	642	266	1	253
AK4P3	0	52	31	1	0	0	1	0	1	8	1	30	0	1	1	0	6	0	37	0	1	21	0	22	81	0	47	208	32	84	23	0	0	15	0	0	0	0	1	0	2	37	107	1	58	1	18	28	1	197
ETFBKMT	0	5	6	0	19	21	31	0	0	12	0	40	22	1	0	0	0	0	0	0	0	37	0	16	51	0	0	52	0	14	10	0	0	10	0	0	0	0	2	0	23	9	36	0	69	0	0	216	0	0
AMN1	4	5	0	31	11	0	13	0	0	81	61	1	32	15	5	0	0	0	1	0	37	38	49	8	49	0	0	105	148	88	113	33	15	13	26	0	0	38	1	39	4	2	135	58	147	0	1	192	0	131
H3-5	0	0	0	5	0	24	0	10	40	28	0	0	0	1	2	0	0	0	0	0	0	0	0	0	11	0	0	0	0	0	0	0	3	0	0	0	0	0	0	1	0	0	0	19	0	0	0	0	0	0
RESF1	113	95	87	247	240	53	272	122	181	118	159	95	43	93	72	66	0	1	32	23	42	42	25	0	12	0	195	72	212	111	103	104	52	43	77	120	28	58	1	1	0	20	156	68	49	0	1	184	0	8
BICD1	225	161	173	602	343	712	814	321	461	570	441	211	163	509	340	216	285	265	196	81	80	280	224	265	377	329	308	309	668	641	443	253	85	130	218	340	48	228	2	71	127	232	801	225	256	464	416	93	138	88
FGD4	597	171	266	708	374	585	1315	435	479	678	472	632	323	748	1044	384	233	671	716	517	112	326	154	311	507	249	562	456	670	543	1151	286	192	108	421	402	116	209	298	132	347	111	687	200	639	85	537	161	1	111
DNM1L	54	0	32	82	41	48	53	35	35	73	72	0	66	48	129	0	15	105	36	0	0	42	54	28	87	55	223	15	61	85	122	0	12	0	42	0	0	0	1	78	47	82	174	58	156	0	28	0	2	88
YARS2	25	8	14	30	23	0	6	10	36	10	56	0	0	0	31	0	13	0	0	0	36	0	0	0	1	0	41	0	0	42	0	0	0	0	20	1	0	0	0	25	33	34	3	0	76	0	0	45	0	0
PKP2	37	62	28	66	16	65	43	2	44	1	78	0	5	96	71	0	15	0	0	0	60	89	19	22	115	49	28	117	527	101	192	197	55	62	13	1	0	1	0	3	93	119	385	106	381	0	1	4	0	158
SYT10	36	10	1	22	0	0	11	11	0	79	17	18	29	32	0	0	11	0	0	0	18	0	21	49	48	0	1	47	175	94	64	0	17	23	0	0	0	0	88	7	0	40	122	12	64	254	155	95	0	117
ALG10	0	0	0	0	0	0	0	0	0	0	0	0	0	0	0	0	0	0	0	0	0	0	0	0	0	0	0	0	0	0	0	0	0	0	0	0	0	0	0	0	0	0	0	0	0	0	0	0	0	0
ALG10B	15	0	0	5	0	0	14	0	0	15	32	27	0	0	22	0	0	0	101	0	0	5	0	0	20	0	25	0	0	0	0	0	0	0	0	0	0	0	0	0	0	0	4	44	24	0	0	0	0	1
CPNE8	75	26	73	81	108	62	111	3	12	62	147	15	23	98	19	0	64	9	73	0	104	239	42	69	269	54	54	301	305	162	202	107	38	35	50	32	36	1	160	13	72	186	242	46	577	151	427	110	65	531
KIF21A	128	63	121	259	46	163	136	91	115	214	161	136	93	184	194	183	108	269	36	4	119	137	169	95	267	94	143	249	316	71	408	199	50	165	58	0	78	37	76	1	285	196	372	186	278	395	256	85	117	114
ABCD2	0	53	0	0	0	1	0	0	37	0	57	0	0	0	0	26	27	0	48	0	0	51	38	24	49	78	0	6	55	8	91	43	0	0	1	0	0	0	1	0	130	66	132	21	98	0	0	64	209	0
REDIC1	0	0	42	0	0	0	0	1	0	75	37	42	28	0	1	0	56	85	1	0	19	38	0	11	236	32	32	0	362	238	133	34	0	0	23	34	0	3	20	0	10	102	186	24	225	0	2	0	124	505
SLC2A13	86	70	72	121	84	177	140	77	172	144	85	31	132	183	135	90	98	33	31	44	36	80	49	127	379	77	158	197	448	286	101	83	4	0	66	35	0	0	0	33	70	120	530	17	280	2	249	20	8	1
LRRK2	0	7	0	11	0	0	11	0	0	3	78	0	0	0	10	0	0	0	0	0	20	172	44	34	97	50	103	97	355	120	140	30	5	39	1	0	0	17	0	0	115	83	208	1	174	0	204	8	2	188
MUC19	0	25	13	0	1	0	3	12	15	11	105	16	16	44	52	0	8	0	70	79	0	74	69	36	97	25	102	101	620	142	244	310	74	117	114	3	71	122	149	41	416	202	341	210	176	0	143	190	156	4
CNTN1	18	49	53	121	69	3	94	24	53	231	107	122	63	60	167	0	132	0	77	0	89	316	174	95	347	74	249	586	1101	568	747	92	189	174	221	0	91	25	1	32	468	228	868	414	677	81	324	102	191	89
PDZRN4	0	17	28	16	31	1	0	0	54	56	68	60	2	72	1	0	29	19	153	0	40	127	21	77	216	127	162	134	710	396	229	97	19	25	15	25	0	0	1	0	105	138	357	18	433	9	111	68	91	185
GXYLT1	69	11	34	42	57	48	136	12	2	81	34	22	39	61	182	0	22	1	0	1	24	17	16	49	74	1	1	112	39	22	106	84	38	29	20	0	0	30	0	0	45	77	49	8	174	9	42	7	1	6
YAF2	17	15	17	0	11	0	54	16	1	41	78	1	179	20	120	0	0	0	0	0	0	80	30	71	65	34	96	65	215	72	49	70	34	47	22	0	0	137	0	50	79	22	330	176	116	0	249	0	1	1
PPHLN1	78	24	189	267	178	184	251	24	39	182	186	116	92	69	165	56	27	75	20	44	82	87	60	155	437	66	243	258	581	325	207	186	39	33	151	235	99	35	49	56	103	241	470	114	139	169	189	1	2	7
ZCRB1	0	0	0	0	0	0	0	0	0	0	0	0	0	0	0	0	0	0	0	0	0	0	0	0	0	0	0	0	0	0	0	0	0	0	0	0	0	0	0	0	0	0	0	0	0	0	0	0	0	0
PRICKLE1	31	39	1	62	30	30	237	28	117	91	57	2	17	217	46	1	51	48	0	64	74	107	40	58	121	7	228	82	147	225	346	114	32	41	15	82	1	100	52	25	97	116	271	186	205	144	162	8	202	73
ADAMTS20	82	15	7	102	66	19	163	13	77	127	85	75	90	52	83	6	53	0	83	0	26	147	60	23	159	117	233	233	524	103	143	131	4	23	1	1	0	49	104	1	85	121	243	64	143	7	173	7	2	7
PUS7L	14	67	59	70	30	26	79	39	0	23	32	12	0	38	22	1	0	0	88	0	40	36	43	10	34	0	25	63	35	42	130	37	12	13	2	1	0	0	0	0	4	13	42	0	41	0	120	1	135	1
IRAK4	0	7	35	0	11	0	0	11	0	34	24	16	36	37	36	0	0	0	1	82	0	42	12	44	2	27	1	28	146	65	71	19	0	6	24	0	0	0	0	0	0	11	0	27	58	0	0	0	0	67
TWF1	8	0	0	21	0	0	67	16	0	0	0	0	0	0	21	0	0	0	0	0	0	58	0	0	0	0	0	0	65	0	0	0	0	0	0	39	0	0	0	0	0	13	0	0	0	0	0	0	0	0
TMEM117	20	120	110	42	47	18	23	17	78	212	316	86	150	180	186	87	65	102	46	143	191	401	132	272	579	97	377	441	857	551	608	468	242	135	115	101	66	84	84	101	317	464	683	334	573	449	759	531	128	541
NELL2	88	175	188	240	125	275	357	116	222	179	145	146	58	68	293	121	123	1	93	24	121	348	169	240	416	16	460	651	789	447	208	136	60	61	8	295	40	113	74	109	163	56	605	143	542	217	173	326	116	286
DBX2	0	0	47	0	15	0	0	0	22	22	3	9	0	0	0	0	0	0	0	0	0	0	0	3	70	0	28	3	88	30	0	9	0	0	0	0	0	0	0	0	0	0	14	23	50	177	0	0	0	0
ANO6	358	159	298	413	342	238	436	201	215	464	170	291	331	426	419	108	65	117	314	92	78	357	68	142	181	103	518	270	905	585	351	211	93	83	60	148	31	53	3	44	59	248	389	135	602	368	117	766	0	154
ARID2	286	109	172	373	262	293	719	238	388	261	283	96	134	255	369	214	94	252	122	93	82	301	101	110	238	258	304	266	384	286	588	218	68	113	290	260	43	66	138	26	52	136	319	154	374	308	195	28	61	241
SCAF11	78	83	107	220	145	237	355	146	131	140	100	292	78	155	190	72	70	214	0	0	17	199	5	88	161	101	166	0	89	283	238	138	81	52	124	38	116	0	0	20	119	59	50	89	123	102	1	0	1	182
SLC38A1	513	228	480	890	607	898	1336	622	423	737	498	322	426	721	749	309	121	338	493	2	119	394	220	195	255	100	807	434	191	378	795	256	170	362	280	198	96	309	1	50	297	169	526	275	335	215	492	2	317	4
SLC38A2	278	112	166	322	275	327	459	160	299	113	161	0	45	216	332	86	75	241	191	52	3	166	27	29	61	0	375	0	154	84	234	25	48	36	46	72	17	0	0	64	54	0	54	47	42	143	0	0	167	197
SLC38A4	0	0	0	0	0	0	0	0	0	0	0	0	0	0	0	0	0	0	0	0	0	0	0	0	0	0	0	0	0	0	0	0	0	0	0	0	0	0	0	0	0	0	0	0	0	0	0	0	0	0
AMIGO2	12	0	14	0	0	0	0	0	0	0	0	0	0	0	0	0	0	0	0	0	0	0	0	0	0	0	0	0	0	0	0	0	0	0	0	0	0	0	0	0	0	0	29	0	0	0	0	107	0	0
PCED1B	30	35	70	98	114	79	49	11	80	91	176	0	1	55	53	0	36	1	159	23	0	89	76	67	121	107	127	124	582	77	312	102	42	41	0	0	18	0	1	35	34	50	105	45	309	142	48	1	126	24
RPAP3	103	12	0	149	85	39	170	26	98	54	83	46	45	0	106	26	9	53	54	0	45	125	51	18	46	0	97	72	92	132	79	32	153	12	12	0	0	1	48	0	0	9	272	0	133	0	85	0	0	116
ENDOU	0	0	0	0	0	0	0	0	0	0	0	0	0	0	0	0	0	0	0	0	0	0	0	0	0	0	0	0	0	0	0	0	0	0	0	0	0	0	0	0	0	0	0	0	0	0	0	0	0	0
RAPGEF3	43	30	6	25	18	1	0	0	0	0	3	0	0	0	0	0	31	0	0	0	36	2	4	0	63	0	0	0	0	6	35	17	0	1	0	0	0	0	0	0	0	0	51	0	10	0	0	0	0	0
SLC48A1	4	24	15	56	27	0	6	0	0	0	0	0	0	53	1	0	0	0	32	0	31	34	20	14	27	12	6	59	27	103	149	30	25	11	0	0	16	0	1	0	0	20	21	164	0	80	0	161	0	0
HDAC7	22	66	103	94	42	83	173	79	93	139	166	137	55	65	169	43	154	109	0	143	22	158	27	107	145	93	66	58	464	40	173	127	49	78	78	51	0	1	3	32	22	64	141	93	94	133	64	177	0	206
VDR	0	48	37	0	1	0	0	1	25	41	86	0	24	26	5	0	21	0	0	23	48	149	80	6	177	0	144	177	68	186	81	52	0	0	0	0	10	0	0	0	0	42	121	9	189	1	150	72	0	214
TMEM106C	31	0	0	21	0	0	0	10	0	21	24	0	61	0	23	0	0	0	0	0	22	17	7	0	0	22	0	0	0	0	27	0	22	0	0	0	0	33	0	0	0	0	0	31	0	0	0	0	0	1
COL2A1	35	0	56	43	56	23	79	19	16	43	92	34	85	133	171	85	30	0	144	0	51	72	108	71	208	32	10	44	73	85	164	125	80	96	89	0	15	18	34	0	21	71	2	0	39	146	0	0	1	2
SENP1	151	12	59	119	21	119	108	106	31	89	57	44	50	114	86	105	128	0	104	0	30	105	3	26	63	2	108	72	121	55	205	0	40	0	68	74	0	30	0	0	48	110	125	53	51	5	2	1	189	141
PFKM	80	18	59	120	78	21	71	0	0	52	67	31	51	34	53	18	16	99	1	83	0	141	3	36	53	16	59	89	88	121	116	48	104	22	22	0	8	0	1	0	26	109	97	40	38	1	0	348	1	0
ASB8	0	16	8	49	0	26	0	0	0	5	96	0	18	28	56	0	36	0	0	0	0	78	0	12	8	0	0	146	96	23	37	19	0	0	0	52	0	0	1	0	29	35	12	99	18	0	0	1	1	98
CCDC184	0	0	0	0	0	1	0	0	0	0	0	0	1	1	0	0	0	0	46	0	0	0	0	0	0	0	0	0	1	0	5	0	0	0	0	0	0	0	0	0	0	10	0	22	0	0	0	0	0	138
OR10AD1	0	0	0	0	0	0	0	0	0	0	0	0	0	0	0	0	0	0	0	0	0	0	0	0	0	0	0	0	0	0	0	0	0	0	0	0	0	0	0	0	0	0	0	0	0	0	0	0	0	0
H1-7	0	0	0	0	0	0	0	0	0	0	0	0	0	0	0	0	0	0	0	0	0	0	0	0	0	0	0	0	0	0	0	0	0	0	0	0	0	0	0	0	0	0	0	8	0	0	0	0	0	168
ZNF641	0	0	61	34	0	28	28	0	5	0	90	0	23	42	34	47	0	0	59	0	0	6	18	13	0	0	0	0	0	0	111	29	0	38	0	0	30	83	0	0	67	0	15	0	0	0	0	18	0	0
ANP32D	0	0	0	0	0	0	0	0	0	0	2	0	0	0	0	0	0	0	0	0	0	0	0	0	0	0	0	0	34	0	38	0	0	0	0	0	0	0	0	0	0	0	0	0	0	0	0	0	0	0
C12orf54	0	0	0	0	0	0	0	0	0	0	0	0	0	7	0	0	0	0	0	0	0	0	14	0	0	0	0	0	0	0	0	0	0	0	0	0	0	0	0	0	0	0	0	0	0	0	0	0	0	0
OR8S1	0	0	0	0	0	0	0	0	0	0	0	0	0	0	0	0	0	0	0	0	0	0	0	0	0	0	0	0	0	0	0	0	0	0	0	0	0	0	0	0	0	0	0	0	0	0	0	0	0	0
OR5BS1P	0	0	0	0	0	0	0	0	0	0	0	0	0	0	0	0	0	0	0	0	0	0	0	0	11	0	0	0	0	0	0	0	0	0	0	0	0	0	0	0	0	0	0	0	0	0	0	0	0	0
LALBA	0	0	0	0	0	0	0	0	0	0	0	0	0	0	0	0	0	0	0	0	0	0	0	5	0	0	0	0	0	0	0	0	1	0	22	0	0	0	0	0	0	0	0	0	32	0	0	0	0	0
KANSL2	40	19	54	9	42	100	119	23	38	129	21	51	17	74	16	60	81	0	65	0	0	36	42	38	21	43	94	60	0	141	104	0	34	72	40	0	0	1	0	0	0	3	36	30	45	37	3	0	0	2
CCNT1	5	42	37	106	37	15	152	38	73	5	73	0	57	48	41	0	14	0	33	0	27	0	19	21	19	0	57	108	96	86	116	90	39	23	10	0	25	25	0	21	0	9	80	3	57	243	0	2	0	1
SPMIP11	0	25	0	8	12	0	0	0	1	29	39	13	19	0	0	0	38	0	0	0	0	34	8	23	142	0	0	39	112	100	26	20	25	0	0	1	0	0	0	0	2	14	95	23	30	155	0	32	0	2
ADCY6	18	8	30	18	5	0	47	5	24	45	41	0	1	22	140	0	4	0	0	67	13	28	46	37	147	1	50	19	251	69	204	42	0	25	0	0	0	0	98	0	0	55	37	27	30	1	18	0	2	0
CACNB3	7	0	14	14	9	0	14	0	1	3	36	0	0	47	0	0	0	0	140	0	0	49	16	0	113	52	144	0	73	2	157	18	48	0	39	0	0	34	0	0	85	26	38	90	15	0	290	3	0	86
DDX23	68	33	93	81	49	121	149	117	75	84	78	56	33	92	78	0	0	99	100	1	0	172	78	77	86	130	116	175	270	144	64	28	80	8	47	0	40	14	58	32	29	25	140	67	106	179	157	1	131	1
RND1	0	0	0	0	11	0	0	0	0	45	0	0	0	0	10	0	0	0	0	0	0	10	0	2	3	0	0	0	134	34	51	37	25	44	0	0	0	0	0	0	26	24	0	9	62	0	0	0	0	1
ENSG00000272822	8	0	8	43	3	0	70	14	0	24	0	0	0	20	43	55	0	0	64	0	0	19	0	0	18	0	1	0	0	71	25	23	0	0	19	0	12	0	0	0	0	0	22	25	39	0	0	0	0	2
CCDC65	0	0	0	0	0	0	0	0	0	0	0	0	0	0	0	0	0	0	0	0	0	0	0	0	0	0	0	0	0	0	0	0	0	0	0	0	0	0	0	0	0	0	0	0	0	0	0	0	0	0
FKBP11	0	0	0	0	0	0	0	0	0	0	0	0	0	0	0	0	0	0	0	0	0	0	0	0	0	0	0	0	0	0	0	0	0	0	0	0	0	0	0	0	0	0	0	0	0	0	0	0	0	0
ARF3	0	0	0	0	0	0	16	0	0	0	10	0	0	0	0	0	0	0	15	0	0	0	0	0	0	0	0	0	0	0	0	0	0	0	0	0	0	0	0	0	0	0	0	0	0	0	0	0	0	0
WNT10B	0	0	0	0	0	0	0	0	0	0	0	0	0	0	1	0	0	0	0	0	0	0	0	0	42	0	0	0	0	35	37	0	7	0	0	0	0	0	0	0	0	0	17	0	17	0	56	0	0	0
WNT1	0	0	0	0	0	0	0	0	0	0	0	0	0	0	0	0	0	0	0	0	0	0	10	0	16	0	0	0	1	0	0	0	0	0	0	0	0	0	0	0	0	0	20	4	0	0	0	0	0	0
DDN	0	0	0	0	0	0	28	0	0	0	0	0	0	0	0	0	0	0	0	0	0	0	0	0	4	0	0	0	118	0	11	0	0	0	0	0	0	0	0	0	0	0	0	0	17	1	0	83	0	0
PRKAG1	0	0	0	0	0	0	0	0	0	0	0	0	0	0	0	0	0	0	0	0	0	0	0	0	0	0	0	0	0	0	0	0	0	0	0	0	0	0	0	0	0	0	0	0	0	0	0	0	0	0
ENSG00000288710	0	0	0	0	0	0	0	0	0	0	0	0	0	0	0	0	0	0	0	0	0	0	0	0	0	0	0	0	0	0	0	0	0	0	0	0	0	0	0	0	0	0	0	0	0	0	0	0	0	0
KMT2D	137	130	186	234	166	116	527	168	149	357	273	341	126	294	495	207	223	54	173	85	24	205	195	238	221	131	286	221	499	125	464	238	404	126	207	362	149	229	118	107	185	136	218	278	93	152	3	223	1	176
RHEBL1	0	0	0	6	0	0	17	0	0	0	0	0	0	0	0	0	0	0	0	0	0	1	0	0	28	0	1	0	0	0	21	0	0	0	0	0	0	0	0	0	44	24	0	0	24	0	0	0	0	0
DHH	0	16	0	0	0	0	0	0	0	0	0	0	18	0	0	0	0	0	0	0	0	3	0	0	49	0	0	48	0	0	0	29	1	0	0	0	0	0	0	0	0	0	45	0	0	0	0	0	0	0
LMBR1L	19	0	7	0	0	34	0	13	30	52	40	0	0	54	85	0	0	0	0	0	0	9	10	21	34	0	50	19	209	0	31	0	1	0	1	0	0	0	1	0	52	2	22	31	4	0	147	120	138	187
TUBA1B	0	0	0	0	0	0	0	0	0	0	0	0	0	0	0	0	0	0	0	0	0	0	0	0	0	0	0	0	0	0	0	0	0	0	0	0	0	0	0	0	0	0	0	0	0	0	0	0	0	0
TUBA1A	0	0	0	0	0	0	0	0	0	0	0	0	0	0	0	0	0	0	0	0	0	0	0	0	0	0	0	0	0	0	0	0	0	0	0	0	0	0	0	0	0	0	0	0	0	0	0	0	0	0
TUBA1C	14	0	27	3	0	1	0	4	0	8	42	54	8	0	0	0	35	0	1	0	62	38	11	0	74	0	18	50	174	129	52	0	0	0	0	0	0	0	0	1	102	61	67	17	180	89	0	1	0	37
PRPH	0	0	0	0	0	0	0	0	0	0	0	0	0	0	0	0	0	0	0	0	0	0	0	0	0	0	0	0	0	0	0	0	0	0	0	0	0	0	0	0	0	0	0	0	0	0	0	0	0	0
TROAP	56	10	12	57	20	0	0	10	23	35	32	20	0	47	92	0	18	0	0	27	0	15	14	21	39	0	58	0	54	22	103	23	0	37	32	0	0	0	0	24	1	8	9	1	11	0	0	0	0	0
C1QL4	0	0	0	0	6	0	0	0	1	0	0	0	0	0	10	0	0	0	0	0	0	0	0	8	40	0	0	0	0	0	10	0	0	0	0	0	0	0	0	0	0	0	0	0	0	1	0	2	1	0
DNAJC22	0	0	0	0	0	0	0	0	21	0	25	28	0	0	0	0	0	0	0	0	0	38	0	0	10	0	1	94	0	55	23	0	0	0	0	0	0	0	0	0	0	0	38	1	66	0	0	0	0	141
SPATS2	241	47	145	189	234	238	257	159	121	247	357	80	189	557	258	198	51	132	302	66	108	263	139	84	376	28	212	478	432	232	283	101	42	143	148	36	24	56	202	36	207	103	451	75	572	140	163	382	311	35
KCNH3	1	0	1	0	0	0	1	2	5	1	16	0	36	45	129	0	1	0	0	0	18	80	62	11	155	31	153	6	110	22	300	141	123	74	93	0	0	1	0	12	137	132	117	261	156	0	98	3	0	0
MCRS1	0	17	15	19	0	72	27	17	28	33	15	25	41	42	60	0	19	0	0	0	0	21	41	47	0	0	25	116	0	0	0	111	0	24	6	0	0	0	0	0	0	0	104	28	89	0	0	0	0	0
PRPF40B	52	12	143	46	67	58	115	83	87	48	44	119	21	31	45	0	33	0	87	0	19	40	44	162	144	6	49	75	77	84	100	42	22	2	24	199	10	0	0	0	69	123	144	73	139	134	9	61	68	79
FAM186B	0	0	0	0	0	0	0	0	0	0	0	0	0	0	0	0	0	0	0	0	0	0	0	0	0	0	0	0	0	0	0	0	0	0	0	0	0	0	0	0	0	0	0	0	0	0	0	0	0	0
FMNL3	60	26	92	126	89	74	153	47	39	12	229	92	20	172	225	80	4	0	85	96	30	224	45	84	140	122	183	80	224	248	155	34	77	11	24	165	0	59	82	41	18	65	53	65	132	0	438	8	224	159
TMBIM6	239	14	78	255	277	101	125	56	196	107	172	1	70	189	383	76	38	272	184	0	19	191	21	78	125	0	171	50	363	131	152	154	41	28	38	56	39	147	92	36	124	48	173	35	82	0	98	2	1	7
NCKAP5L	7	54	11	94	82	62	83	45	63	50	59	62	29	106	165	92	38	139	46	75	0	49	35	88	83	121	125	252	267	87	289	64	128	94	2	0	0	107	1	56	49	37	63	88	100	161	17	47	1	379
BCDIN3D	0	0	0	0	0	0	0	0	0	0	13	0	0	0	0	0	0	0	0	0	0	0	0	0	0	24	0	1	56	0	0	0	0	20	0	0	0	0	0	0	0	42	0	0	0	0	0	0	0	0
FAIM2	0	16	0	11	0	33	43	9	23	0	13	0	9	11	0	0	0	0	67	70	0	39	0	2	62	72	24	153	154	34	97	28	0	0	0	1	0	0	1	18	75	8	4	0	34	130	21	33	1	3
AQP2	0	0	0	0	0	0	0	0	0	0	0	0	0	0	0	0	0	0	0	0	0	0	0	0	0	0	0	0	0	0	0	0	0	0	0	0	0	0	0	0	0	0	0	0	0	0	0	0	0	0
AQP5	0	12	0	0	0	0	0	0	0	0	0	0	0	0	0	0	0	0	0	0	0	0	0	0	0	0	0	0	0	0	26	0	0	0	0	0	0	0	0	0	0	26	17	0	28	0	0	0	0	0
AQP6	0	0	0	0	0	0	0	0	44	0	0	1	6	8	0	0	17	0	1	0	1	7	0	0	34	23	0	2	0	0	31	0	0	0	16	0	0	0	0	0	29	39	18	0	1	0	0	51	0	136
RACGAP1	34	40	43	79	70	19	195	22	5	19	66	18	15	217	193	98	2	0	69	0	35	62	98	62	170	0	96	190	142	119	191	130	15	35	69	173	0	53	0	0	1	78	152	39	221	0	32	3	1	193
ASIC1	25	23	44	51	22	0	27	0	0	3	19	8	1	72	77	53	19	0	3	0	20	60	67	40	125	53	0	80	84	71	137	31	58	37	34	0	0	32	0	0	68	20	103	49	91	0	24	0	0	303
SMARCD1	118	54	65	88	129	85	101	59	68	43	63	123	106	204	206	4	13	26	110	0	78	65	0	4	119	2	91	31	0	23	195	108	41	67	53	83	49	90	1	27	119	35	102	144	46	0	2	141	59	74
GPD1	0	0	0	0	0	0	0	0	25	14	0	0	8	0	0	0	0	31	0	0	0	0	0	0	9	1	13	0	0	0	2	32	0	0	0	0	0	0	96	0	0	23	0	0	0	0	0	0	0	0
COX14	0	0	0	0	0	0	0	0	0	0	0	0	0	0	0	0	0	0	0	0	0	0	0	0	0	0	0	0	0	0	0	0	0	0	0	0	0	0	0	0	0	0	0	0	0	0	0	0	0	0
CERS5	9	0	0	0	0	0	0	0	1	20	0	0	0	20	0	0	0	0	0	0	37	8	11	2	22	0	0	0	0	6	0	0	0	0	29	0	0	12	0	0	0	0	38	0	0	0	0	0	0	0
LIMA1	77	10	6	28	43	93	60	16	3	104	143	13	24	114	140	155	7	78	31	0	30	105	145	68	139	51	155	168	245	112	189	106	19	17	10	28	17	0	0	1	94	92	287	116	157	1	232	131	0	7
FAM186A	0	33	3	0	18	0	34	0	0	44	61	0	21	0	23	0	22	0	80	1	0	0	31	44	82	0	10	211	516	161	41	67	0	13	0	0	0	0	0	0	23	64	178	75	227	0	348	1	1	2
LARP4	179	56	110	280	155	35	322	262	94	160	125	83	108	113	281	108	59	196	229	0	33	121	50	127	145	17	297	225	186	288	213	76	18	44	39	289	0	98	0	44	71	134	237	86	151	1	4	2	50	71
DIP2B	272	131	214	165	117	215	478	204	229	196	344	99	233	471	334	166	136	6	207	76	109	201	110	151	416	176	665	420	674	646	684	259	101	97	132	140	83	185	260	14	126	404	491	69	561	363	119	3	139	441
ATF1	35	0	33	15	35	1	69	40	19	42	97	0	0	13	64	59	0	39	0	91	39	106	18	21	72	72	48	41	163	45	50	67	31	0	0	0	1	0	2	0	0	52	223	36	56	124	571	344	1	97
TMPRSS12	0	21	0	6	0	0	14	0	39	0	9	0	0	0	32	0	0	32	0	0	17	30	47	5	105	0	21	97	0	92	140	36	0	0	0	86	41	0	0	0	24	53	240	1	94	1	213	1	0	0
TMT1A	0	0	17	0	0	0	0	0	0	0	0	0	0	0	0	0	0	0	0	0	0	3	0	0	0	0	1	0	75	0	0	0	0	0	0	0	0	0	0	0	0	0	0	0	0	0	0	0	0	0
ENSG00000289695	0	0	21	0	10	0	0	0	0	0	0	0	44	0	10	0	0	0	0	0	2	13	18	1	12	12	45	81	54	60	38	31	0	0	0	0	0	0	0	0	0	25	0	0	62	0	0	249	0	0
HIGD1C	0	0	0	0	0	0	0	0	0	0	0	0	0	0	0	0	0	0	0	0	0	0	0	0	0	0	0	0	0	0	0	0	0	0	0	0	0	0	0	0	0	0	0	0	0	0	0	0	0	0
SLC11A2	40	12	50	91	49	140	14	10	11	39	73	58	0	171	114	0	0	39	0	0	0	45	46	69	128	54	38	53	79	70	234	44	73	18	0	111	0	1	0	0	7	18	33	99	144	143	69	0	1	106
LETMD1	17	33	32	11	14	0	50	0	0	0	0	27	24	20	28	0	1	0	0	0	9	21	0	6	66	0	0	69	0	32	58	29	0	0	39	0	0	48	0	0	60	0	0	1	15	0	0	0	0	0
CSRNP2	34	44	43	91	26	41	104	32	37	1	120	0	16	144	70	0	6	59	107	207	0	36	40	74	6	30	102	11	0	48	29	0	23	10	0	113	1	0	91	0	32	57	23	10	93	102	188	56	0	75
TFCP2	215	36	152	224	102	172	157	55	135	103	113	32	73	253	97	57	118	96	158	97	51	130	79	7	122	54	274	55	317	161	248	89	32	33	11	0	73	39	0	59	5	86	190	133	185	144	291	318	2	109
POU6F1	0	0	13	23	57	98	0	0	0	31	32	33	0	78	111	90	0	0	0	0	32	31	16	6	70	0	49	14	113	138	27	7	20	0	0	1	0	80	1	21	45	0	70	24	47	170	63	146	0	0
DAZAP2	0	0	14	18	27	0	18	0	0	21	17	0	0	0	35	0	0	0	0	0	0	0	23	16	11	0	10	0	0	0	24	0	37	0	11	0	0	0	0	0	0	0	25	31	0	0	0	0	45	0
SMAGP	0	0	0	0	0	0	0	0	0	0	0	0	0	0	0	0	0	0	0	0	0	0	0	0	0	0	0	0	0	0	0	0	0	0	0	0	0	0	0	0	0	0	0	0	0	0	0	0	0	0
BIN2	0	31	6	0	0	0	25	0	0	56	13	5	0	42	0	0	48	0	23	0	22	32	51	28	56	9	72	107	176	134	90	46	0	0	0	0	0	0	0	0	75	27	34	50	70	136	1	0	90	0
CELA1	27	0	0	0	0	0	0	0	0	0	14	0	3	0	0	0	0	0	0	0	1	17	0	26	27	6	0	0	148	0	18	0	0	0	0	0	0	0	24	0	0	10	11	0	18	171	0	0	0	86
GALNT6	21	26	37	52	10	26	25	17	18	57	35	86	36	43	3	0	17	0	0	1	0	55	75	23	80	0	376	126	177	127	141	110	0	28	18	0	0	24	0	19	55	86	128	0	47	0	101	258	77	325
SLC4A8	96	77	77	83	98	67	70	37	16	147	144	74	57	167	47	0	78	71	105	2	5	189	71	27	128	125	233	190	679	139	304	59	45	85	10	0	26	43	43	14	83	119	345	103	475	131	0	138	1	5
SCN8A	232	92	162	276	195	240	261	161	100	324	114	59	220	42	286	306	138	60	245	31	61	367	153	112	249	152	341	489	675	501	551	293	106	98	138	95	52	137	116	31	91	181	538	272	679	141	415	488	195	955
TMDD1	0	0	0	0	0	0	0	0	0	0	0	0	0	0	1	0	0	0	0	0	0	0	0	0	0	0	0	0	0	0	0	0	0	0	1	0	0	0	0	0	0	0	0	0	0	0	0	0	0	0
FIGNL2	7	8	0	0	0	0	16	0	0	0	35	0	0	13	33	0	0	0	0	0	0	91	0	0	13	0	0	0	151	17	16	0	0	0	0	0	0	50	0	0	0	57	31	26	17	0	171	0	0	0
ANKRD33	0	0	0	0	0	0	0	0	0	0	5	0	0	0	0	0	0	0	0	0	21	44	0	0	4	49	0	0	0	58	1	0	0	0	0	0	0	0	0	0	0	0	1	0	0	0	0	0	0	0
ACVRL1	0	0	0	0	0	0	17	0	0	0	0	0	0	0	18	0	77	0	0	0	23	98	9	56	69	0	42	56	0	36	1	0	0	0	0	0	0	1	1	0	12	10	0	0	0	0	0	0	228	0
ACVR1B	26	29	111	64	66	58	53	12	19	113	26	52	8	22	141	0	74	0	23	0	70	53	88	8	78	44	155	83	192	40	140	24	0	0	9	0	31	0	101	1	44	54	39	62	88	0	104	82	155	1
TAMALIN	0	0	23	0	0	0	3	1	5	1	1	0	0	48	42	0	0	0	0	0	21	0	11	36	23	0	37	3	29	23	0	41	23	7	7	0	0	62	0	0	0	44	0	54	35	107	0	0	0	0
NR4A1	4	0	25	0	0	0	28	0	14	26	15	0	2	86	96	0	1	0	0	0	0	94	37	30	122	25	47	0	250	54	95	10	16	0	4	0	0	0	0	0	79	57	135	8	47	0	16	0	177	215
ATG101	7	0	12	7	7	0	0	4	0	76	0	32	25	5	35	0	0	0	0	0	0	0	0	27	1	9	143	0	2	93	22	9	0	0	0	86	0	43	0	0	12	0	3	0	27	0	1	0	0	160
SMIM41	1	0	0	0	0	0	0	0	0	0	14	0	0	0	0	1	42	0	0	0	0	18	0	0	0	0	0	0	0	1	0	0	0	0	0	0	0	0	0	0	0	5	0	0	4	124	0	0	0	0
KRT80	0	0	0	0	0	0	0	0	0	0	0	0	0	0	0	0	0	0	0	0	0	0	0	0	0	0	0	0	0	0	0	0	0	0	0	0	0	0	0	0	0	0	0	0	0	0	0	0	0	0
KRT7	0	7	0	19	0	0	19	0	0	23	0	0	0	0	0	24	28	0	0	1	0	30	3	14	38	63	0	11	74	0	64	0	0	0	0	0	14	0	0	0	0	0	1	0	62	0	42	0	0	0
KRT86	0	0	4	0	0	38	23	0	31	0	27	0	0	7	1	0	7	0	0	0	0	62	24	22	80	42	58	0	175	78	80	0	1	0	0	0	0	0	0	0	54	0	30	40	43	0	0	0	0	1
KRT81	0	0	0	0	0	0	0	0	0	0	0	0	0	0	0	0	0	0	0	0	0	0	0	0	0	0	0	0	0	0	0	0	0	0	0	0	0	0	0	0	0	0	0	0	0	0	0	0	0	0
KRT83	0	0	0	0	0	0	0	0	0	0	1	0	0	3	0	0	0	0	0	0	0	23	18	0	93	0	0	44	0	0	15	0	0	0	0	0	0	0	0	0	0	0	0	0	56	0	0	0	0	0
KRT85	0	0	0	0	0	0	0	3	0	0	0	1	0	10	27	0	0	0	0	0	0	23	1	0	23	0	0	20	91	0	11	28	0	0	0	0	0	0	0	0	0	0	0	0	37	0	190	133	0	0
KRT84	0	0	0	0	0	0	0	0	0	0	0	0	0	0	0	0	0	0	0	0	0	0	0	0	0	0	0	0	0	0	0	0	0	0	0	0	0	0	0	0	0	24	0	0	0	0	0	0	0	0
KRT82	0	0	0	0	0	0	0	0	0	0	0	0	0	0	0	0	0	0	46	0	0	0	0	0	0	0	0	0	0	0	0	0	0	0	0	0	0	0	0	0	0	0	0	47	6	0	0	0	0	0
KRT75	0	0	0	0	0	0	0	0	0	0	0	1	0	0	0	0	0	0	0	0	0	0	0	0	0	0	0	10	16	0	0	0	0	0	0	0	0	19	1	0	0	0	0	0	30	0	0	0	0	0
KRT6B	0	0	0	0	0	0	0	0	0	0	0	0	0	0	0	0	0	0	0	0	0	0	0	0	8	0	0	0	50	0	37	0	0	0	0	0	0	0	0	0	0	0	0	0	25	0	0	0	0	0
KRT6C	0	0	0	0	0	0	0	0	0	0	0	0	0	0	0	0	0	0	0	0	0	0	0	0	0	0	0	0	0	0	32	0	0	0	0	0	0	0	0	0	0	0	0	0	5	0	0	0	0	0
KRT6A	0	0	0	0	0	0	0	0	0	0	0	0	0	0	0	0	0	0	0	0	0	55	0	0	6	0	0	0	0	0	0	0	0	0	0	0	0	0	0	0	0	6	0	0	0	0	0	0	0	0
KRT5	0	0	0	0	0	0	0	0	0	0	0	0	15	0	0	0	0	0	0	0	0	39	0	0	20	0	0	45	0	0	0	9	14	0	0	0	0	27	0	0	0	0	20	0	0	0	0	0	0	0
KRT71	0	0	0	0	0	0	0	0	0	9	1	41	0	0	0	42	0	0	0	0	0	20	0	0	25	0	0	0	0	32	99	0	0	0	0	0	0	0	0	0	9	0	45	0	27	0	0	26	0	0
KRT74	0	19	0	0	0	0	0	0	0	0	23	0	0	25	0	0	0	0	0	0	0	0	0	0	51	0	0	0	0	67	0	0	0	1	0	0	0	0	0	0	0	0	0	0	42	163	0	0	0	0
KRT72	0	0	0	0	0	0	0	0	0	32	27	0	0	0	0	0	0	0	0	0	0	0	0	6	31	0	0	0	47	59	1	23	0	1	0	0	0	0	0	0	0	0	23	7	0	0	0	0	0	0
KRT73	0	0	0	0	9	0	0	0	0	0	0	0	0	0	0	0	0	0	0	0	0	0	0	0	1	0	0	0	0	0	12	0	0	0	0	0	0	0	0	0	0	0	0	0	13	1	0	0	0	23
KRT2	0	0	0	0	0	0	0	0	10	0	0	0	0	0	0	0	17	0	0	0	0	0	0	0	0	21	1	0	0	0	0	0	0	15	0	0	0	0	0	0	0	0	0	0	52	0	0	0	0	0
KRT1	0	8	0	0	0	0	0	0	0	0	0	0	0	0	22	0	0	0	0	0	0	0	0	28	19	0	16	0	0	1	0	0	0	0	0	0	0	0	0	0	0	0	2	0	62	0	0	0	0	0
KRT77	0	0	0	0	0	0	0	0	0	0	0	0	0	0	28	0	0	0	0	0	0	15	0	16	12	0	0	0	19	32	17	25	0	19	0	0	0	0	0	0	0	0	26	0	74	0	0	0	0	0
KRT76	0	0	0	0	0	0	0	0	12	0	0	0	0	0	23	1	0	0	0	0	44	25	20	20	54	0	0	5	0	0	0	0	0	0	0	0	0	0	0	0	0	0	0	0	3	0	16	0	0	0
KRT3	0	0	0	0	16	0	0	0	1	0	37	0	0	0	0	0	0	0	0	0	0	9	0	0	2	0	0	28	0	32	0	0	0	0	0	0	0	0	0	0	37	0	9	0	71	136	0	0	0	0
KRT4	0	0	0	0	0	0	0	0	0	0	0	0	0	0	0	0	28	0	0	0	0	18	0	0	16	0	0	0	0	0	10	29	0	0	0	0	0	0	0	0	0	0	0	0	4	0	0	0	0	0
KRT79	0	0	0	0	0	0	0	0	0	28	15	0	32	0	0	0	0	0	0	0	0	10	12	0	31	0	35	0	0	13	1	19	0	14	0	0	0	0	0	0	0	33	0	0	0	0	0	0	0	1
KRT78	0	0	0	0	0	0	0	0	0	4	17	0	1	0	0	0	0	0	0	0	0	0	0	28	5	39	28	20	84	1	33	0	0	0	0	0	0	0	0	0	0	0	15	0	17	0	0	0	1	0
KRT8	197	108	112	47	120	183	133	83	110	117	111	91	109	316	279	52	45	180	169	59	59	144	213	109	139	137	307	251	427	174	229	158	0	64	59	136	7	0	1	84	38	86	284	88	110	44	204	0	98	139
KRT18	58	32	91	130	58	24	149	37	122	66	33	34	0	96	180	92	69	146	143	2	0	60	67	28	13	17	60	0	0	1	21	52	0	0	22	0	0	0	0	0	0	25	0	38	0	1	0	0	0	1
EIF4B	8	12	24	43	12	12	21	20	33	27	0	39	0	83	66	61	0	0	0	0	0	0	0	3	0	0	0	17	0	0	29	0	0	0	0	0	0	0	0	0	0	0	0	0	0	1	0	3	0	0
TNS2	2	11	0	0	0	0	25	0	0	35	26	30	0	17	0	0	0	121	0	0	0	2	14	0	38	0	40	0	0	55	31	28	0	0	14	0	0	0	0	0	9	0	53	0	13	0	0	0	0	0
SPRYD3	0	0	11	0	0	0	22	2	0	0	2	0	0	0	27	0	0	0	0	124	33	22	17	7	54	27	0	100	83	110	22	1	0	0	0	0	0	0	0	0	100	7	0	17	43	0	116	0	0	1
IGFBP6	0	0	0	0	0	0	0	0	0	0	20	32	0	0	0	0	6	1	0	0	11	10	0	8	20	0	26	0	0	52	7	0	0	0	9	0	24	0	0	0	0	0	0	3	25	0	0	0	0	0
SOAT2	0	0	0	0	0	1	0	0	0	0	9	0	0	0	0	0	0	0	0	0	0	44	0	21	50	0	1	106	88	21	22	24	8	0	0	0	0	0	0	0	0	18	42	0	91	1	42	0	1	51
CSAD	19	19	0	37	11	20	2	0	41	128	32	1	28	14	2	0	9	93	75	93	0	1	1	0	56	0	173	44	71	14	38	0	0	0	0	37	0	1	1	0	0	1	0	0	87	0	0	0	0	103
ZNF740	23	29	15	64	19	0	39	30	5	47	62	40	18	0	64	0	19	0	119	0	0	36	3	18	56	0	43	71	0	0	23	11	13	26	31	0	28	0	11	0	0	0	0	27	0	0	0	0	0	0
ITGB7	5	17	0	0	0	0	0	0	21	78	36	0	0	0	0	0	4	0	30	0	2	50	0	20	23	0	29	0	83	0	1	21	1	0	0	0	0	0	95	0	22	0	0	32	59	0	0	1	0	1
RARG	24	9	29	20	14	0	28	14	17	11	35	11	20	31	86	0	9	0	0	0	0	6	35	0	85	0	1	97	109	45	66	60	82	1	11	66	0	10	1	31	85	24	66	27	6	0	0	1	146	46
ENSG00000283536	0	0	0	0	0	0	0	0	0	0	0	0	0	0	0	0	0	0	0	0	0	0	0	0	0	0	0	0	0	0	47	0	0	0	0	0	0	0	0	0	0	0	0	0	0	0	0	0	0	0
MFSD5	0	0	0	33	0	0	29	0	0	0	5	17	0	0	19	0	0	0	0	0	0	0	0	0	0	0	0	0	26	0	31	0	0	0	0	0	0	0	0	0	0	0	0	0	0	0	0	1	0	133
ESPL1	37	83	55	24	39	37	136	33	76	36	92	28	30	115	70	0	65	50	61	24	18	116	76	21	151	0	159	63	250	45	201	80	56	48	55	0	0	30	114	40	18	54	49	0	13	0	0	97	0	134
PFDN5	0	0	0	0	0	0	22	0	0	0	0	0	0	0	0	0	0	0	0	0	0	0	0	0	0	0	0	0	0	0	0	0	0	0	0	0	0	0	0	0	0	0	0	0	0	0	0	0	0	0
MYG1	0	0	0	0	0	0	0	0	0	0	0	0	0	0	0	0	0	0	0	0	0	0	0	0	0	0	0	0	0	0	0	0	0	0	0	0	0	0	0	0	0	0	0	0	0	0	0	0	0	0
AAAS	0	30	15	40	45	18	77	27	0	24	0	18	65	25	38	97	31	0	18	0	2	36	61	0	89	0	85	146	88	81	2	0	27	21	15	0	0	1	0	0	4	19	65	12	77	0	0	4	1	146
SP7	0	0	26	0	0	0	0	0	16	0	24	0	19	6	8	0	4	0	0	0	0	50	6	24	73	0	49	132	164	9	41	0	17	0	0	0	0	0	0	0	0	0	2	0	68	0	65	1	0	0
SP1	218	105	98	193	84	113	255	53	91	105	107	97	24	93	140	42	7	31	0	47	1	34	26	41	176	46	74	113	179	93	216	59	41	12	107	0	32	49	84	29	29	5	174	55	141	117	0	322	0	0
AMHR2	0	0	0	0	0	0	0	0	0	0	23	0	0	0	0	0	0	0	0	0	0	0	8	0	0	10	0	0	124	0	13	0	0	0	0	0	1	0	0	0	0	0	0	13	1	0	0	0	0	0
PRR13	0	0	0	0	0	0	0	0	0	0	0	0	0	0	0	0	0	0	0	0	0	0	0	0	0	0	0	0	0	0	0	0	0	0	0	0	0	0	0	0	0	0	0	0	0	0	0	0	0	0
PCBP2	68	65	132	50	75	77	219	41	136	76	42	39	85	80	109	164	24	88	224	30	0	0	56	14	49	62	108	36	58	66	154	44	38	0	61	57	38	0	94	0	79	2	45	138	1	1	0	0	367	1
MAP3K12	30	15	10	40	22	9	22	12	3	121	34	19	92	22	103	0	13	0	16	1	48	10	22	15	112	2	125	63	74	39	127	48	77	8	31	1	0	57	14	1	24	55	186	43	57	75	379	168	0	40
TARBP2	0	12	0	0	0	0	27	16	17	65	43	0	0	0	41	0	0	0	109	0	19	5	12	26	0	0	49	0	4	8	25	0	0	3	8	0	0	3	0	0	0	0	0	33	0	0	0	73	0	0
NPFF	0	0	0	0	0	0	0	0	0	0	0	0	0	0	0	0	0	0	0	0	0	0	0	0	0	0	0	0	0	0	0	0	0	0	0	0	0	0	0	0	0	0	0	0	0	0	0	0	0	0
ATF7-NPFF	0	0	0	0	0	0	0	0	0	0	7	0	0	0	0	0	0	0	0	0	0	0	0	0	0	0	0	0	0	0	0	0	0	0	0	0	0	0	0	0	0	0	0	0	5	0	0	0	0	0
ATF7	0	0	0	0	0	0	0	0	0	0	0	0	0	0	0	0	0	0	0	0	0	0	0	0	0	0	0	0	0	15	0	0	0	0	0	0	0	0	0	0	0	0	7	0	0	0	0	0	0	0
ATP5MC2	43	16	59	136	128	47	141	70	25	92	11	71	0	61	117	0	7	0	190	2	36	163	55	12	117	15	136	56	118	74	157	12	27	0	20	0	0	45	72	0	85	21	81	0	54	102	197	0	0	0
CALCOCO1	25	0	9	10	14	0	0	0	22	24	29	16	0	18	76	0	1	0	0	16	14	43	0	56	42	66	21	0	1	25	116	62	0	7	9	0	28	0	0	0	45	82	76	76	82	0	0	122	1	107
HOXC13	0	7	0	0	0	0	0	0	0	0	0	0	0	0	0	0	0	0	0	0	14	7	0	0	0	0	0	0	0	55	0	0	0	0	0	0	0	0	0	0	3	0	17	21	0	0	0	0	0	0
HOXC12	0	2	0	0	0	0	0	0	0	0	7	0	0	0	0	0	0	0	0	0	0	0	0	0	0	0	0	0	0	0	0	0	0	0	0	0	0	0	0	0	0	0	0	0	0	0	0	0	0	0
HOXC11	0	0	0	0	0	0	0	0	0	0	0	0	0	0	0	0	0	0	0	0	0	0	0	0	0	20	0	0	0	33	0	0	0	0	0	0	0	0	0	0	0	0	0	0	3	0	0	0	0	0
HOXC10	0	0	0	0	0	0	0	0	0	0	0	0	0	0	0	0	0	0	0	0	0	0	0	0	0	0	0	0	0	0	0	0	0	0	0	0	0	0	0	0	0	0	0	0	0	0	0	0	0	0
ENSG00000273049	0	0	0	0	0	0	0	0	0	0	0	0	0	0	0	0	0	0	0	0	0	0	0	0	0	0	0	0	96	0	0	0	0	0	0	0	0	0	0	0	0	0	0	0	0	0	0	0	0	0
HOXC6	0	0	0	0	0	0	0	0	0	0	0	0	0	0	0	0	0	0	0	0	0	0	0	0	0	0	0	0	0	0	0	0	0	0	0	0	0	0	0	0	0	0	0	0	0	0	0	0	0	0
HOXC9	0	0	0	0	0	0	0	0	0	0	0	0	0	0	0	0	0	0	0	0	0	0	0	0	0	0	0	0	0	0	0	0	0	0	0	0	0	0	0	0	0	0	0	0	0	0	0	0	0	0
HOXC8	0	0	0	0	0	0	0	0	0	0	0	0	0	0	0	0	0	0	0	0	0	0	0	0	0	0	0	0	0	0	0	0	0	0	0	0	0	0	0	0	0	0	0	0	0	0	0	0	0	0
HOXC4	0	3	0	29	0	0	0	0	30	0	0	1	31	26	27	0	0	0	0	74	0	75	0	0	57	0	3	22	84	11	8	28	0	2	0	0	0	1	0	0	0	44	18	7	63	0	0	0	0	57
HOXC5	0	0	0	0	0	0	0	0	0	0	0	0	0	0	0	0	0	0	0	0	0	0	0	0	0	0	0	0	0	0	0	0	0	0	0	0	0	0	0	0	0	0	0	0	0	0	0	0	0	0
SMUG1	21	12	26	30	23	1	2	6	4	61	51	4	8	42	114	2	15	0	10	0	0	24	57	56	88	15	3	233	110	105	86	79	11	2	54	5	19	1	55	10	83	36	82	65	182	95	41	175	102	2
CBX5	668	196	344	1013	746	451	783	305	292	434	412	240	286	566	1063	151	85	42	524	1	94	231	181	125	187	215	495	136	394	318	620	176	163	150	187	3	79	175	31	201	101	94	236	235	194	205	348	114	2	183
HNRNPA1	0	0	0	0	0	0	0	0	0	0	0	0	0	0	0	0	0	0	0	0	0	0	0	0	0	0	0	0	0	0	0	0	0	0	0	0	0	0	0	0	0	0	0	0	0	0	0	0	0	0
NFE2	0	0	0	0	0	0	0	0	0	0	0	0	0	0	0	0	0	0	0	0	0	0	0	0	0	0	0	0	0	0	0	0	0	0	0	0	0	0	0	0	0	0	0	0	0	0	0	0	0	0
COPZ1	0	23	9	44	0	0	57	20	0	0	0	0	45	28	0	0	0	0	0	0	0	0	29	0	22	0	56	83	26	16	11	0	0	19	0	42	24	0	0	0	0	0	43	0	19	0	0	0	0	0
GPR84	0	0	0	0	0	0	0	0	0	0	0	0	0	0	0	0	0	0	0	0	0	0	0	0	0	0	0	0	0	0	0	0	0	0	0	0	0	0	0	0	0	0	0	0	0	0	0	0	0	0
ZNF385A	0	0	0	0	0	0	0	0	0	0	0	0	0	0	0	0	0	0	0	0	0	0	0	0	0	0	0	0	0	0	0	0	0	0	0	0	0	0	0	0	0	0	0	0	0	0	0	0	0	0
ITGA5	0	0	0	0	0	0	0	0	0	0	0	0	0	0	0	0	0	0	0	0	0	0	0	0	0	0	0	0	0	0	0	0	0	0	0	0	0	0	0	0	0	0	0	0	0	0	0	0	0	0
GTSF1	0	0	0	0	0	0	0	0	0	0	0	0	0	0	0	0	0	0	0	0	0	0	0	0	0	0	0	0	0	0	0	0	0	0	0	0	0	0	0	0	0	0	0	0	0	0	0	0	0	0
NCKAP1L	0	20	0	0	0	25	0	6	17	8	6	19	8	0	13	42	26	0	56	1	38	98	15	46	83	0	5	94	132	134	11	147	0	0	0	0	0	0	1	39	0	0	76	1	174	104	1	7	0	0
PDE1B	12	12	0	21	0	0	0	1	0	9	0	0	13	0	0	0	0	0	0	0	0	51	0	19	37	0	87	85	54	60	75	31	0	0	0	0	0	0	0	0	25	21	108	14	122	0	1	0	1	0
PPP1R1A	29	0	8	0	0	16	26	10	9	0	22	0	0	1	54	0	0	0	0	0	0	67	0	17	21	0	0	20	0	44	64	42	6	1	18	51	0	0	0	0	0	29	16	25	34	168	0	0	0	0
LACRT	0	0	0	0	0	1	0	0	0	18	0	0	0	0	0	0	0	0	0	0	0	0	0	0	0	0	22	0	0	10	32	54	0	0	0	0	0	1	0	0	0	26	39	0	0	1	0	0	0	0
DCD	0	0	0	0	0	0	0	0	18	0	0	0	0	0	0	0	0	0	0	0	0	0	0	0	0	28	0	0	0	0	0	1	0	0	0	0	0	26	0	0	27	0	0	0	0	0	0	0	0	0
MUCL1	0	0	0	0	0	18	0	0	3	0	34	0	28	20	1	0	3	3	0	0	2	127	8	28	102	0	0	89	79	42	0	17	0	0	0	0	0	1	0	0	34	49	109	0	50	0	0	4	0	18
TESPA1	0	15	5	10	0	31	0	0	0	0	0	9	0	0	0	0	35	0	0	0	0	0	3	0	31	0	49	63	94	76	9	11	0	0	0	0	4	0	0	0	26	24	121	30	98	2	0	0	0	1
NEUROD4	0	0	0	0	0	0	0	0	0	0	0	0	0	0	0	0	0	0	0	0	0	36	0	0	0	0	0	0	0	0	1	0	0	0	0	0	0	0	0	0	0	24	0	0	2	0	1	0	0	0
OR9K2	0	0	0	12	0	0	0	0	0	0	0	0	0	0	0	0	0	0	0	82	0	0	0	0	0	0	0	0	0	0	0	0	0	0	0	0	0	0	0	0	0	0	25	1	2	0	0	0	0	0
OR10A7	0	0	0	0	0	0	0	0	0	0	0	0	0	0	0	0	0	0	0	0	0	0	0	0	0	0	0	30	0	0	0	0	0	0	0	0	0	0	0	0	0	0	0	0	0	0	0	0	0	0
OR6C74	0	0	21	0	0	0	0	0	20	0	18	0	0	0	0	0	0	0	0	0	0	19	6	0	0	0	29	0	4	0	0	0	0	0	0	0	0	0	0	0	0	0	5	0	21	0	0	0	0	0
OR6C6	0	0	0	0	0	0	0	0	0	3	0	0	0	0	0	48	0	0	0	0	0	0	0	0	0	0	0	0	0	0	0	0	0	0	0	0	0	0	0	0	0	0	15	0	0	1	0	103	0	0
OR6C1	0	0	0	0	0	0	0	0	0	0	2	0	0	0	0	0	0	0	0	0	0	29	42	0	3	0	21	7	0	0	0	0	0	0	0	0	0	0	0	0	0	62	42	0	0	0	0	0	1	0
OR6C3	0	0	0	0	0	0	0	0	0	0	0	0	0	0	0	0	0	0	0	0	0	0	0	0	0	0	0	0	0	0	0	26	0	0	0	0	0	0	0	0	0	0	0	0	0	0	0	0	0	0
OR6C75	0	0	0	0	0	0	0	0	0	0	0	0	0	0	0	0	0	0	0	0	0	0	0	0	0	0	0	0	0	0	0	0	0	0	0	0	0	0	0	0	0	0	0	0	26	0	0	0	0	0
OR6C65	0	0	0	0	0	0	0	0	0	0	0	0	0	0	0	0	0	0	0	0	0	0	0	0	0	0	0	0	0	0	0	0	0	0	0	0	0	0	0	0	0	0	0	0	0	0	0	0	0	0
OR6C76	0	0	0	0	0	0	0	0	0	0	27	0	0	0	0	0	0	0	0	0	0	1	0	0	0	0	0	0	0	0	0	0	0	0	0	0	0	0	0	0	0	0	0	0	0	0	0	0	0	0
OR6C2	0	0	0	0	0	0	0	0	0	0	0	0	0	0	0	0	0	0	0	0	0	0	0	0	0	0	0	0	0	0	0	0	0	0	0	0	0	0	0	0	0	0	0	0	0	0	0	0	0	0
OR6C70	0	0	0	0	0	0	0	0	0	0	0	0	0	0	0	0	0	0	0	0	0	0	0	0	0	0	0	0	0	0	0	0	0	0	0	0	0	0	0	0	0	0	0	0	0	0	0	0	0	0
OR6C68	0	0	0	0	0	0	0	0	0	0	0	0	0	0	0	0	0	0	0	0	0	0	0	0	0	0	0	0	0	0	0	0	0	0	0	0	0	0	0	0	0	0	0	0	0	0	0	0	0	0
OR6C4	0	0	0	0	0	0	0	0	0	0	0	0	0	0	0	0	0	0	0	0	0	0	0	0	0	0	0	0	0	0	0	0	0	0	0	0	0	0	0	0	0	0	0	0	0	0	0	0	0	0
OR2AP1	0	0	0	0	0	0	0	0	0	0	0	0	0	0	0	0	0	0	0	0	0	0	0	0	0	0	0	0	0	0	0	0	0	0	0	0	0	0	0	0	0	0	0	0	0	0	0	0	0	0
OR10P1	0	0	0	4	0	0	0	0	0	0	0	0	0	0	0	0	0	0	0	0	0	0	0	0	0	0	0	0	0	0	0	30	0	0	0	0	0	0	0	0	0	0	0	0	0	0	0	0	0	0
TMT1B	0	2	0	0	0	0	0	0	0	0	0	0	0	0	0	0	0	0	0	0	0	2	0	0	10	0	0	56	0	42	0	0	0	0	0	0	0	0	0	0	0	0	0	0	6	0	0	0	0	0
ITGA7	14	6	46	23	37	18	41	31	30	6	24	0	38	77	38	49	67	0	86	0	0	58	76	32	110	53	60	181	340	97	96	52	23	24	37	26	1	36	1	18	0	7	54	0	87	1	395	70	2	143
ENSG00000258311	0	0	0	0	0	0	0	0	0	0	0	0	0	0	0	0	0	0	0	0	0	0	0	0	0	0	0	0	0	0	0	0	0	0	0	0	0	0	0	0	0	0	0	0	0	0	0	0	0	0
BLOC1S1	0	0	0	0	0	0	0	0	0	0	0	0	0	0	0	0	0	0	0	0	0	0	0	0	0	0	0	0	0	0	0	0	0	0	0	0	0	0	0	0	0	0	0	0	0	0	0	0	0	0
RDH5	0	0	0	0	0	0	0	0	0	0	0	0	0	0	0	0	0	0	0	0	0	0	0	0	0	0	0	0	0	0	0	0	0	0	0	0	0	0	0	0	0	0	0	0	0	0	0	0	0	0
CD63	28	25	11	97	67	77	73	10	87	85	64	78	23	181	115	109	64	12	110	0	38	23	21	19	8	55	92	196	83	48	50	0	30	14	37	0	27	0	130	86	24	27	1	0	21	0	1	1	0	0
GDF11	52	33	38	0	40	0	2	39	5	118	61	39	23	34	75	1	42	37	32	0	26	29	22	51	48	0	82	0	161	10	314	92	56	58	10	0	0	0	0	0	36	22	38	112	61	0	0	42	11	1
SARNP	0	0	0	0	0	0	0	0	0	0	0	0	0	0	0	0	0	0	0	0	0	0	0	0	0	0	0	0	0	0	0	0	0	0	0	0	0	0	0	0	0	0	0	0	0	0	0	0	0	0
ENSG00000257390	0	0	0	0	0	0	0	0	0	0	0	0	0	0	0	0	0	0	0	0	0	0	0	0	0	0	0	0	0	0	0	0	0	0	0	0	0	0	0	0	0	0	0	0	0	0	0	0	0	0
ORMDL2	0	0	0	0	0	0	0	0	0	0	0	0	0	0	0	0	0	0	0	0	0	0	0	0	0	0	0	0	0	0	0	0	0	0	0	0	0	0	0	0	0	0	0	0	0	0	0	0	0	0
DNAJC14	0	0	0	0	0	0	19	16	0	0	0	0	0	6	32	47	0	0	0	0	0	0	0	0	0	0	0	7	0	0	0	11	19	0	21	0	0	0	0	0	0	0	15	0	0	0	0	0	0	0
MMP19	0	0	0	0	0	0	0	0	26	0	0	0	0	0	0	1	0	0	41	0	0	0	0	6	0	0	0	19	30	0	40	20	0	0	0	0	0	0	0	0	0	0	18	0	16	0	183	0	0	0
PYM1	63	40	33	107	17	14	161	91	28	109	34	25	29	106	113	0	124	1	118	169	20	157	43	16	97	1	122	112	69	95	162	100	28	0	36	0	34	0	0	0	0	37	81	34	82	1	0	0	0	1
DGKA	0	0	0	4	25	0	0	0	0	0	30	23	12	19	39	0	24	70	2	0	27	0	18	8	2	0	21	50	0	43	23	37	0	33	29	0	0	43	49	0	35	45	43	0	81	0	0	195	0	54
PMEL	15	0	38	25	46	0	3	7	27	143	21	0	15	32	77	0	0	0	1	0	0	13	22	25	33	0	52	170	1	21	45	0	0	0	0	0	0	0	0	48	0	12	21	0	96	0	0	0	0	0
CDK2	0	0	0	0	0	0	0	0	0	0	0	0	0	0	0	0	0	0	0	0	0	0	0	0	0	0	0	0	0	0	0	0	0	0	0	0	0	0	0	0	0	0	0	0	0	0	0	0	0	0
RAB5B	25	27	86	104	68	78	296	89	2	44	100	57	0	7	136	0	0	0	76	0	0	67	0	10	41	47	67	33	141	63	129	0	17	31	20	0	0	40	0	0	0	59	60	38	98	0	248	0	0	117
SUOX	26	20	0	42	32	66	33	24	0	0	0	49	0	61	76	0	0	0	0	0	0	0	8	5	63	40	0	1	0	0	20	0	0	0	0	0	0	58	0	0	0	0	6	0	0	0	0	0	0	0
IKZF4	0	32	78	7	18	0	0	22	16	59	47	0	3	32	1	0	23	2	60	0	0	1	12	0	120	25	41	34	3	50	16	22	0	8	55	0	0	0	0	17	0	20	47	34	47	75	0	2	0	0
RPS26	95	52	63	202	80	73	182	35	7	35	43	57	10	23	151	42	30	0	54	0	0	8	30	16	34	33	101	0	258	16	105	33	11	1	18	48	6	5	42	0	15	51	36	20	4	0	71	0	0	67
ERBB3	29	13	32	14	29	32	79	86	18	22	1	1	60	0	44	56	0	36	24	69	22	26	11	2	53	35	90	28	39	41	150	31	4	0	28	0	0	0	0	0	15	4	0	0	21	0	0	1	0	87
ENSG00000257411	0	0	0	0	0	0	0	0	0	0	0	0	0	0	0	0	0	0	0	0	0	0	0	0	0	0	0	0	0	0	0	0	0	0	0	0	0	0	0	0	0	0	0	0	0	0	0	0	0	1
PA2G4	0	0	0	0	0	0	0	0	0	0	0	0	0	0	0	0	0	0	0	0	0	0	0	0	0	0	0	0	0	0	0	0	0	0	0	0	0	0	0	0	0	0	0	0	0	0	0	0	0	0
RPL41	72	9	39	141	84	59	119	106	0	41	106	59	41	52	34	81	52	72	98	1	26	88	47	43	22	96	52	0	81	87	95	30	20	60	5	46	0	18	39	0	0	0	1	34	15	169	42	1	0	128
ESYT1	90	30	54	58	71	70	80	34	36	66	71	13	38	119	74	64	42	28	85	1	0	119	21	0	49	10	60	27	42	48	153	101	40	55	32	60	1	1	0	0	109	71	35	0	47	0	0	149	0	321
ZC3H10	0	0	0	0	0	0	0	0	0	0	0	0	0	0	0	0	0	0	0	0	0	0	0	0	0	0	0	0	0	0	0	0	0	0	0	0	0	0	0	0	0	0	0	0	0	0	0	0	0	0
MYL6B	0	0	0	0	0	0	0	0	0	0	0	0	0	0	0	0	0	0	0	0	0	0	0	0	0	0	0	0	0	0	0	0	0	0	0	0	0	0	0	0	0	0	0	0	0	0	0	0	0	0
MYL6	50	44	33	140	69	168	191	72	44	124	1	43	13	123	331	92	0	41	169	0	0	0	38	51	74	96	125	39	67	13	133	46	34	3	18	73	28	43	1	40	0	0	70	27	13	75	208	0	1	263
SMARCC2	0	0	0	0	0	0	0	0	0	0	0	0	0	0	0	0	0	0	0	0	0	0	0	0	0	0	0	0	0	0	0	0	0	0	0	0	0	0	0	0	0	0	0	0	0	0	0	0	0	0
RNF41	18	0	57	65	45	62	102	54	59	42	31	66	30	84	109	0	0	0	30	0	1	37	1	3	60	0	57	72	45	39	113	58	11	41	14	49	0	0	0	0	9	12	22	16	101	0	269	1	0	0
NABP2	0	45	22	8	12	0	0	22	4	1	13	44	0	47	37	43	0	46	0	0	12	78	4	31	37	0	82	0	95	38	4	30	31	11	44	0	0	0	0	0	0	20	10	15	0	174	0	0	0	0
SLC39A5	0	0	0	0	0	0	31	0	0	0	7	0	0	26	0	0	0	0	0	0	0	41	0	0	32	0	11	0	0	0	6	22	0	0	0	0	0	0	0	0	0	0	0	0	40	66	0	0	0	0
ANKRD52	59	22	58	53	85	95	118	49	70	27	5	38	97	206	236	24	55	12	94	0	97	59	47	76	85	46	119	0	176	32	97	71	44	18	41	183	38	0	2	53	67	14	37	51	8	103	107	0	0	1
COQ10A	0	0	0	1	0	0	0	0	0	0	0	0	0	30	0	0	0	0	0	0	0	0	12	0	0	0	0	0	0	0	0	12	0	0	0	0	0	0	0	0	0	0	0	28	0	0	0	80	0	1
CS	49	22	22	108	72	148	141	41	46	58	40	1	16	81	72	54	19	0	0	82	0	0	5	6	39	18	138	54	2	27	132	10	22	0	46	46	19	0	0	21	56	0	11	33	31	93	0	0	0	99
ENSG00000144785	0	0	0	0	0	0	0	0	0	0	0	0	0	0	0	0	0	0	0	0	0	0	0	0	0	0	0	0	0	0	0	0	0	0	0	0	0	0	0	0	0	0	0	0	0	0	0	0	0	0
CNPY2	0	0	0	0	0	0	0	0	0	0	0	0	0	0	0	0	0	0	0	0	0	0	0	0	0	0	0	0	0	0	0	0	0	0	0	0	0	0	0	0	0	0	0	0	0	0	0	0	0	0
PAN2	0	5	19	12	0	24	0	0	0	43	34	35	0	7	55	80	19	0	0	0	0	66	25	5	7	0	49	0	92	0	0	30	6	7	0	0	0	0	65	0	50	24	30	0	79	0	224	0	0	1
IL23A	0	0	0	0	0	0	0	0	25	0	30	0	0	0	0	0	0	0	0	1	0	0	0	0	10	0	0	0	0	1	0	0	0	0	0	0	0	0	0	0	43	0	0	0	35	174	0	0	0	0
STAT2	15	15	8	15	9	20	111	0	0	30	6	0	31	54	52	0	52	0	0	5	25	27	35	38	20	9	0	34	57	161	66	0	0	32	17	87	32	0	0	0	2	21	0	3	86	0	0	88	1	121
APOF	0	0	0	0	0	0	0	0	0	0	0	0	0	0	0	0	0	0	0	0	0	43	0	0	0	0	0	0	0	0	0	0	0	0	0	0	0	0	0	0	0	0	7	0	0	0	0	0	0	0
TIMELESS	230	69	58	55	85	67	140	58	173	85	173	98	46	91	82	82	6	101	111	1	23	16	50	69	44	58	79	51	114	107	187	35	50	46	6	67	0	26	0	27	87	35	138	24	25	1	0	72	0	269
MIP	0	0	0	0	0	0	0	0	0	0	0	0	0	0	0	0	0	0	0	0	0	0	0	0	0	0	0	0	0	0	0	0	0	0	0	0	0	0	0	0	0	0	0	0	0	0	0	0	0	0
ENSG00000285528	0	0	0	0	0	0	0	0	0	0	0	0	0	0	0	0	0	0	0	0	0	0	0	0	0	0	0	0	0	0	0	0	0	0	0	0	0	0	0	0	0	0	0	0	0	0	0	0	0	0
SPRYD4	0	0	0	0	0	0	0	0	0	0	0	0	0	0	0	0	0	0	0	0	0	0	0	0	0	0	0	0	0	0	0	0	0	0	0	0	0	0	0	0	0	0	0	0	0	0	0	0	0	0
GLS2	0	0	0	0	0	0	0	0	0	0	0	0	0	0	0	0	0	0	0	0	0	0	0	0	0	0	0	0	0	0	0	0	0	0	0	0	0	0	0	0	0	0	0	0	0	0	44	0	0	0
RBMS2	18	32	35	19	62	64	0	1	37	36	80	1	24	30	131	0	38	0	1	7	45	137	37	44	57	26	66	75	285	104	127	72	36	0	9	68	32	0	3	1	108	12	207	4	173	116	3	1	3	2
BAZ2A	179	99	232	208	184	121	352	134	129	157	306	105	62	253	261	174	115	212	132	128	49	227	158	134	243	88	413	312	215	126	370	126	177	266	192	182	43	122	226	3	82	150	333	317	366	2	253	122	0	395
ATP5F1B	146	99	50	212	184	96	421	126	94	124	126	50	36	193	223	41	59	74	59	63	67	113	14	6	54	106	177	0	90	84	428	65	57	14	8	106	103	32	227	50	12	48	95	165	1	136	0	35	72	392
PTGES3	240	83	140	326	179	112	482	194	155	209	119	83	11	155	455	126	77	173	141	77	56	83	109	14	33	15	96	114	194	142	197	49	54	52	43	48	79	23	160	31	50	52	64	64	43	267	133	1	329	1
NACA	93	57	52	96	118	67	226	45	128	57	39	132	26	101	77	57	33	0	19	0	56	40	11	13	2	0	0	0	0	1	59	79	55	40	61	138	0	27	103	1	34	0	19	14	0	0	1	0	0	0
ENSG00000285625	0	0	0	0	0	0	0	0	0	0	0	0	0	0	0	0	0	0	0	0	0	0	0	0	0	0	0	0	0	0	0	0	0	0	0	0	0	0	0	0	0	0	0	0	0	0	0	0	0	0
PRIM1	0	41	0	29	11	33	23	23	13	0	34	0	39	15	8	0	0	0	0	0	0	17	20	2	61	6	0	23	0	40	0	0	0	0	30	0	0	0	0	0	0	7	38	0	0	0	0	0	0	0
HSD17B6	4	0	1	23	0	0	0	0	0	27	60	1	2	14	13	0	0	0	0	0	0	32	15	0	99	38	56	75	62	135	46	27	0	0	16	1	0	46	0	0	49	140	158	0	90	131	120	92	73	0
SDR9C7	0	19	0	0	0	0	0	0	1	0	0	0	0	0	0	0	4	0	0	0	10	0	17	18	41	0	0	12	0	1	35	15	0	0	0	0	0	0	1	0	0	1	3	0	76	146	1	0	0	0
RDH16	0	0	15	0	0	0	0	0	4	0	22	5	0	0	0	0	0	0	0	0	0	31	0	0	0	0	1	0	80	48	0	25	0	0	0	0	0	0	0	0	0	0	0	0	47	0	0	0	0	97
GPR182	13	0	12	0	0	0	0	6	0	0	1	0	0	0	0	0	0	0	0	0	0	0	0	0	0	0	0	0	0	0	0	0	0	0	0	0	0	2	0	0	44	28	12	0	0	0	0	0	0	0
ZBTB39	15	17	5	46	0	35	40	21	25	70	36	35	0	0	97	22	31	0	0	96	0	52	6	8	8	82	54	0	0	16	6	0	25	0	0	0	0	30	0	0	0	0	4	11	10	0	215	0	0	0
TAC3	0	3	0	5	0	0	0	0	0	1	9	0	0	46	23	0	47	0	141	51	0	7	0	31	51	0	1	5	12	31	85	0	8	0	17	31	0	0	1	0	0	39	45	92	120	0	0	54	0	0
MYO1A	0	0	27	0	14	0	0	0	34	2	29	0	2	0	1	40	30	0	1	0	29	0	0	0	63	0	1	24	53	3	66	13	0	8	0	0	0	0	0	0	12	0	40	14	31	172	0	0	0	102
NEMP1	87	22	98	98	95	67	117	30	108	28	72	0	30	80	140	17	24	0	68	56	0	65	36	55	127	0	288	19	341	69	141	74	25	16	40	57	19	36	0	63	29	16	33	0	55	0	0	0	134	1
NAB2	16	0	10	0	35	26	26	23	0	4	0	0	0	0	0	0	0	67	72	0	9	0	10	0	54	0	1	0	87	12	37	12	0	33	0	0	0	0	0	0	1	7	34	0	26	0	0	162	0	140
STAT6	38	28	68	58	86	0	110	38	10	73	64	0	1	74	72	0	16	0	0	0	19	39	8	25	57	5	51	106	317	54	96	27	7	27	4	0	15	0	0	0	52	72	103	77	52	0	2	152	0	1
LRP1	319	191	304	453	266	423	651	209	542	289	180	246	153	238	435	322	125	162	273	104	112	242	150	44	459	136	330	142	475	212	497	250	68	70	196	125	69	199	6	142	119	111	155	183	123	176	319	298	79	332
NXPH4	0	0	0	0	0	1	0	0	0	0	28	0	1	0	0	0	0	0	0	27	16	33	22	24	58	97	0	1	0	0	14	54	19	0	3	0	0	0	1	0	51	1	11	30	71	36	1	103	0	74
SHMT2	106	57	31	106	41	38	49	48	85	43	0	89	27	126	106	54	13	111	153	0	5	56	0	5	32	0	127	70	1	27	12	35	9	0	0	64	41	65	0	0	0	0	0	0	0	0	0	0	0	0
NDUFA4L2	0	14	0	0	0	0	0	0	0	0	20	0	0	0	27	0	0	0	0	0	0	0	0	0	13	0	24	0	33	0	21	0	16	0	0	0	0	0	0	0	0	0	0	27	11	0	0	0	0	0
STAC3	0	0	0	1	0	0	0	0	0	0	0	0	5	0	0	0	0	0	0	0	0	0	3	1	11	0	57	0	1	0	0	0	0	0	0	0	0	0	0	0	0	0	48	0	7	0	0	0	0	0
ENSG00000258830	0	0	0	0	0	0	0	0	0	0	0	0	0	0	0	0	0	0	0	0	0	0	0	0	0	0	0	0	0	0	0	0	0	0	0	0	0	0	0	0	0	0	0	0	4	0	0	0	0	0
R3HDM2	199	50	137	167	148	70	276	91	136	223	163	128	91	282	185	63	145	163	54	1	83	126	143	166	310	135	409	367	323	503	414	110	33	112	82	179	17	72	3	37	145	201	311	105	406	270	119	475	83	196
INHBC	0	21	0	15	8	0	0	5	24	0	0	0	0	0	0	0	0	0	1	3	18	0	0	16	29	0	42	82	71	7	23	0	0	0	0	0	0	0	0	0	8	0	1	0	31	147	0	0	217	0
INHBE	0	0	28	0	0	0	0	0	0	0	40	0	6	24	1	0	27	68	0	0	0	32	0	0	7	52	0	40	0	0	43	0	0	0	0	0	0	0	0	1	63	2	29	0	0	0	0	0	0	0
GLI1	8	23	21	11	0	0	82	0	0	1	25	0	5	0	42	0	0	0	0	0	0	33	0	0	6	0	13	0	0	1	48	1	22	0	0	0	0	0	0	0	0	0	0	0	19	0	0	111	0	0
ARHGAP9	0	0	0	0	0	0	0	0	0	0	10	0	0	0	9	0	0	0	57	0	0	0	8	6	18	0	23	0	0	0	105	0	0	0	0	0	0	0	0	22	0	0	0	7	25	0	0	0	0	0
MARS1	119	119	193	188	80	209	258	98	128	264	107	73	73	324	222	43	93	204	92	2	35	91	114	88	74	103	207	30	107	145	355	104	54	114	77	215	48	106	63	32	93	35	150	183	96	191	35	1	0	135
DDIT3	0	0	0	0	0	0	0	0	0	0	0	0	0	0	0	0	0	0	0	0	0	0	0	0	0	0	0	0	0	0	0	0	0	0	0	0	0	0	0	0	0	0	0	0	0	0	0	0	0	0
ENSG00000285133	0	0	0	0	0	0	0	0	0	0	0	0	0	0	0	0	0	0	0	0	0	0	0	0	0	0	0	0	0	0	0	0	0	0	0	0	0	0	0	0	0	0	0	0	0	0	0	0	0	0
MBD6	0	25	29	10	10	20	69	0	18	33	2	37	48	100	126	0	22	67	0	54	0	0	0	12	61	0	53	0	0	0	35	13	57	0	0	0	0	48	70	0	4	0	24	31	20	0	139	0	0	0
DCTN2	8	18	51	12	51	17	128	16	19	76	10	1	16	89	120	84	140	0	0	0	10	73	0	20	113	86	0	197	14	60	214	25	27	44	0	0	36	43	0	0	14	92	63	49	46	0	246	0	0	185
KIF5A	49	33	0	35	16	43	115	30	92	122	29	0	46	51	55	0	33	38	0	0	0	64	7	5	52	13	108	107	160	19	109	136	51	18	111	1	0	0	0	48	127	183	282	140	70	0	149	49	0	213
PIP4K2C	0	9	45	6	19	13	47	9	0	0	67	15	29	30	127	0	5	101	72	0	46	31	22	0	19	30	35	0	83	3	31	0	0	0	0	45	0	0	1	27	6	4	0	1	10	0	0	105	115	51
DTX3	0	18	3	45	0	21	49	0	6	42	79	0	30	25	75	0	0	0	0	27	0	0	7	2	0	0	27	0	74	0	4	10	0	12	38	0	27	38	0	0	0	32	35	18	13	98	0	0	0	175
ARHGEF25	0	0	0	2	0	0	0	12	0	0	0	0	0	0	0	0	0	0	15	10	0	0	0	0	0	0	1	0	0	0	0	11	0	11	0	34	0	0	0	29	0	0	0	0	0	0	175	0	0	0
ENSG00000287908	0	0	0	0	0	0	0	0	0	0	0	0	0	0	0	0	0	0	0	0	0	0	0	0	0	0	0	0	0	0	0	0	0	0	0	0	0	0	0	0	0	0	0	0	0	0	0	0	0	0
B4GALNT1	0	0	0	0	0	0	0	0	0	0	0	0	0	2	38	0	16	0	0	0	0	0	20	0	8	0	0	0	0	29	1	0	0	0	0	0	0	0	0	0	0	0	0	0	1	0	0	0	0	0
OS9	0	0	0	0	0	0	0	0	0	0	0	0	0	0	33	0	0	0	0	0	3	0	12	0	8	0	0	0	0	54	0	0	0	0	0	0	0	0	0	0	0	0	3	0	0	0	0	0	0	0
AGAP2	10	14	11	0	0	0	0	17	0	0	70	1	45	0	1	0	22	0	0	0	2	11	5	28	24	79	0	77	0	90	0	0	0	0	0	0	1	0	0	0	0	5	35	33	32	42	0	0	0	0
TSPAN31	31	0	0	16	0	35	0	0	0	0	0	0	0	13	16	0	0	0	0	0	0	0	0	0	0	20	25	36	0	28	13	0	47	0	0	0	0	0	0	0	0	0	11	0	4	0	0	0	0	0
CDK4	36	2	29	7	73	41	12	29	0	1	0	79	0	14	17	0	0	0	0	0	0	0	23	30	31	64	2	54	136	77	0	20	29	11	12	48	0	0	0	0	0	23	0	0	20	0	0	0	0	0
MARCHF9	0	0	0	23	0	0	0	0	0	0	36	0	7	0	0	0	0	0	0	0	0	43	0	0	0	0	34	0	0	0	0	0	0	0	0	0	0	0	0	0	0	0	10	0	0	2	0	0	0	0
CYP27B1	0	0	27	0	0	0	0	2	0	6	2	0	0	0	4	0	84	0	0	0	0	0	36	0	0	0	0	0	48	1	30	0	0	0	0	0	0	0	0	0	0	0	0	0	1	0	185	0	0	0
METTL1	3	0	0	2	0	0	28	12	31	0	0	0	0	0	52	0	0	0	0	0	0	13	31	0	0	0	0	0	0	0	50	0	0	0	0	0	0	0	0	0	0	11	0	0	21	0	0	0	0	0
EEF1AKMT3	0	0	0	0	0	0	0	0	0	0	0	0	0	0	0	0	0	0	0	0	0	0	4	0	0	0	0	0	0	0	3	0	0	0	0	0	0	0	0	0	0	0	0	0	0	0	0	0	0	0
ENSG00000257921	0	0	0	3	0	0	0	0	0	0	0	0	0	0	0	0	0	0	0	0	0	0	5	0	0	0	0	0	0	0	0	0	0	0	0	0	0	0	0	0	0	0	0	0	0	0	0	0	0	0
TSFM	0	0	0	0	0	0	0	0	0	0	0	0	0	0	0	0	0	0	0	0	0	0	0	0	0	0	0	0	0	0	0	0	0	0	0	0	0	0	0	0	0	0	0	0	0	0	0	0	0	0
AVIL	0	10	0	3	30	0	9	0	0	14	32	2	48	63	18	0	34	0	0	26	0	26	5	8	32	0	0	0	0	0	30	67	0	0	0	67	0	0	0	0	29	0	0	0	19	0	0	0	0	25
CTDSP2	58	41	72	221	56	43	204	83	54	16	136	133	89	153	236	0	101	34	105	0	41	119	79	105	88	57	193	128	179	216	157	110	26	51	97	160	16	28	204	23	10	11	82	36	95	0	333	108	2	124
ATP23	0	17	8	10	0	0	0	30	0	24	116	0	0	7	0	47	0	0	4	0	0	26	3	16	42	0	6	21	249	47	185	8	0	1	29	75	0	0	0	0	29	37	97	0	238	1	0	9	1	153
LRIG3	0	0	4	0	34	37	22	36	7	28	0	14	49	52	36	0	38	0	1	0	5	44	9	27	11	87	52	0	282	43	2	0	8	42	4	0	0	43	0	0	3	57	53	0	71	0	22	0	0	3
SLC16A7	39	0	26	20	0	28	14	0	23	31	92	53	52	44	10	32	68	0	174	53	5	197	24	59	119	5	89	245	608	71	155	67	55	92	64	34	0	0	0	0	130	238	309	24	451	122	166	132	22	6
TAFA2	72	139	128	147	20	102	93	130	52	162	141	109	78	63	110	21	103	72	147	1	64	418	137	217	376	218	288	552	1471	775	241	356	107	30	74	1	44	153	356	24	463	459	1184	110	1061	124	769	612	115	184
USP15	42	41	93	89	98	111	216	61	27	67	135	87	33	39	128	57	19	0	225	1	64	154	21	76	99	76	65	241	292	101	182	73	94	82	68	88	20	13	10	1	158	69	314	205	275	365	174	309	2	3
MON2	153	80	167	143	193	59	198	89	84	102	56	92	60	108	178	108	59	132	72	269	32	157	42	32	161	68	173	127	351	194	206	56	84	40	53	0	55	96	66	22	107	84	212	57	256	150	79	165	0	141
PPM1H	278	141	194	336	174	374	262	100	99	252	242	306	143	338	484	179	239	93	332	67	49	286	127	250	358	171	325	601	955	409	685	282	116	83	154	29	100	46	33	98	85	258	664	199	640	278	260	164	118	245
AVPR1A	0	0	0	0	0	1	0	0	0	18	0	14	0	0	0	0	0	0	0	0	0	0	0	0	0	0	0	0	36	0	0	0	0	0	0	0	0	0	0	0	0	8	31	0	9	0	0	0	0	0
DPY19L2	10	0	4	9	23	0	38	53	42	54	46	54	2	0	0	0	27	0	0	25	0	1	2	30	124	45	31	3	0	48	49	1	11	14	0	0	9	0	0	48	16	32	234	0	121	0	0	0	0	1
RXYLT1	22	0	0	0	17	0	42	0	0	0	0	0	0	0	0	0	1	0	0	0	0	0	0	0	0	0	0	0	99	52	0	0	0	0	0	0	0	0	0	0	0	6	0	0	37	0	0	0	186	0
SRGAP1	101	89	73	173	82	88	190	61	123	57	345	99	129	402	242	107	28	105	150	108	38	259	96	107	382	49	126	283	636	181	451	243	37	107	57	6	30	3	9	144	164	102	443	160	313	318	445	30	3	249
KICS2	14	19	1	21	9	0	0	1	1	1	21	23	40	0	0	0	0	86	4	1	0	65	0	4	13	0	32	101	137	33	24	23	0	32	0	50	0	0	0	0	30	9	19	84	114	10	1	5	0	3
C12orf56	0	0	0	0	0	0	0	0	0	0	0	0	0	0	0	0	0	0	0	0	0	0	0	0	0	0	0	0	0	0	0	0	0	0	0	0	0	0	0	0	0	0	0	0	0	0	0	0	0	0
XPOT	206	54	131	207	259	260	316	152	80	131	156	66	73	181	41	57	42	118	149	0	0	23	76	30	106	97	97	194	245	93	92	103	14	25	102	0	0	29	113	0	27	0	22	2	128	129	0	261	0	1
TBK1	56	0	28	98	44	29	112	63	1	0	44	40	13	69	109	45	8	0	0	0	0	8	20	43	19	0	54	0	29	27	89	12	1	34	17	0	0	0	0	0	0	24	74	0	92	176	90	0	36	112
RASSF3	153	87	171	86	136	121	167	124	135	143	131	55	179	116	439	0	41	0	39	0	144	152	113	72	297	90	197	310	638	433	458	189	81	40	44	161	24	150	0	13	143	122	378	2	493	8	157	53	1	3
GNS	91	2	42	54	64	67	58	41	77	14	43	46	0	13	42	0	37	39	72	0	17	37	19	31	61	0	63	33	123	92	125	25	16	0	10	217	26	31	73	0	37	46	74	34	159	56	15	54	123	1
TBC1D30	0	0	0	0	0	0	0	0	0	0	0	0	0	0	0	0	0	0	0	0	0	0	0	0	0	0	0	0	0	0	0	0	0	0	0	0	0	0	0	0	0	0	0	0	0	0	0	0	0	0
ENSG00000288591	0	0	0	0	0	0	0	0	0	0	0	0	0	0	0	0	0	0	92	0	0	0	0	0	8	0	0	0	13	35	35	0	0	0	0	0	0	0	0	0	0	0	0	0	0	0	0	0	0	0
WIF1	6	28	4	0	0	1	10	0	33	21	10	31	7	0	0	0	10	0	7	0	1	0	0	7	105	7	42	9	200	102	69	49	0	9	0	0	0	0	0	21	0	37	60	86	189	1	0	0	1	87
LEMD3	53	69	69	115	176	123	261	101	31	90	121	61	42	104	55	2	91	141	19	0	11	184	22	0	108	36	130	58	30	101	143	32	0	69	27	0	0	50	87	0	38	6	158	88	131	1	286	2	1	80
MSRB3	0	33	68	21	31	2	2	11	13	76	78	56	15	17	12	185	0	0	1	0	44	127	6	40	221	4	29	147	309	199	108	124	72	30	14	56	0	0	1	1	17	100	312	61	389	68	193	6	78	134
HMGA2	277	128	89	279	288	188	397	218	192	205	133	125	152	206	284	1	89	39	45	0	0	122	108	36	132	11	262	199	1	113	370	100	20	186	67	0	23	58	43	23	134	95	156	25	174	238	2	49	2	1
LLPH	0	0	41	12	6	60	0	0	25	9	14	0	0	1	44	0	0	0	0	0	0	0	0	0	13	8	0	0	0	0	0	0	0	20	0	0	0	0	0	0	0	0	0	0	0	0	0	0	0	0
ENSG00000228144	0	0	0	0	0	0	0	14	0	0	0	0	0	0	0	0	0	0	0	0	0	1	0	0	0	0	0	0	0	0	0	0	0	0	0	0	0	0	0	0	0	0	0	0	0	0	0	0	0	0
TMBIM4	0	0	0	0	0	0	0	0	0	0	0	0	0	0	0	0	0	0	0	0	0	0	0	0	0	0	0	0	0	0	0	0	0	0	0	0	0	0	0	0	0	0	0	0	0	0	0	0	0	0
IRAK3	0	6	32	5	10	0	0	2	27	45	56	3	15	0	22	0	3	0	160	0	0	152	0	14	103	14	10	55	61	120	53	55	0	0	0	0	0	0	0	0	1	22	126	0	64	2	119	0	0	1
HELB	29	32	10	10	21	7	0	13	11	25	53	32	6	66	14	0	14	86	0	0	0	5	42	13	31	30	47	51	113	29	0	29	14	18	1	0	0	27	0	21	0	61	94	0	61	0	293	8	0	331
GRIP1	369	263	305	545	499	402	782	242	266	571	689	510	546	902	1301	276	340	537	508	252	98	435	320	406	861	306	1099	1039	1542	731	1692	253	290	397	408	309	53	140	90	330	465	327	1628	541	1182	523	714	529	6	810
CAND1	185	88	158	360	241	285	401	220	105	280	49	96	35	194	463	89	56	67	69	45	14	57	39	63	171	64	229	72	268	153	242	90	66	116	56	96	86	109	2	0	0	38	175	149	164	1	2	1	54	1
DYRK2	20	46	21	28	46	26	48	24	70	52	13	0	0	0	33	0	0	72	0	0	0	34	12	7	23	1	54	62	31	54	41	0	0	25	0	77	0	43	63	0	93	42	6	102	10	78	184	1	0	0
IFNG	0	0	0	0	0	0	0	0	0	0	0	0	0	0	0	0	0	0	0	0	0	0	0	0	0	0	0	0	0	0	0	0	0	0	0	0	0	0	0	0	0	0	0	0	0	0	0	0	0	0
IL26	0	0	0	0	0	0	0	0	0	0	0	0	0	0	0	0	0	0	0	0	0	0	0	0	0	0	0	0	0	0	0	0	0	0	0	0	0	0	0	0	0	0	0	0	0	0	0	0	0	0
IL22	0	0	0	2	0	0	0	0	0	0	0	1	31	0	0	0	0	0	0	0	0	0	4	0	0	0	1	0	59	0	0	0	0	0	0	0	0	0	0	0	3	9	0	0	1	0	0	0	0	0
MDM1	0	26	10	6	14	18	4	3	39	0	84	3	31	101	33	0	0	0	3	0	51	27	21	0	79	0	16	81	17	133	35	46	10	21	24	0	17	0	1	25	1	59	47	0	28	0	0	0	0	0
RAP1B	105	35	9	137	141	168	138	35	103	63	95	36	19	148	223	66	0	27	20	0	96	78	47	76	74	163	94	97	141	18	154	105	0	56	84	135	2	141	5	53	99	55	237	69	145	109	3	81	132	117
NUP107	114	24	89	123	131	127	308	82	68	117	41	37	59	19	133	85	1	0	158	54	2	172	10	33	75	63	187	127	176	92	44	39	34	40	34	81	48	68	80	58	0	65	36	4	197	0	1	175	2	3
SLC35E3	33	58	25	29	27	66	29	40	13	22	58	0	45	122	66	0	43	73	0	0	23	108	15	39	85	66	71	167	60	106	272	95	0	0	14	0	22	17	0	23	0	92	98	1	30	183	0	272	114	0
MDM2	37	24	46	68	77	62	136	39	21	72	0	61	32	74	100	132	29	81	36	1	18	24	41	35	76	99	132	50	1	67	162	57	0	73	94	536	20	212	0	73	66	60	39	31	69	0	93	196	0	137
CPM	9	23	0	26	10	1	0	17	2	41	113	20	39	43	0	56	52	0	0	16	0	35	15	58	156	58	16	157	443	286	196	53	105	49	14	44	2	65	35	23	114	63	306	73	207	0	24	0	80	115
CPSF6	249	165	237	378	363	359	569	268	133	144	125	0	50	305	282	78	98	106	244	0	0	93	87	11	82	102	242	122	169	25	220	143	58	195	127	29	19	39	0	111	30	50	222	99	130	152	72	1	0	0
LYZ	0	0	0	0	0	0	0	0	0	22	0	0	0	0	0	0	0	0	0	0	0	0	0	0	0	0	22	0	0	0	0	0	0	0	0	0	0	20	0	0	34	0	0	0	0	0	0	0	0	0
YEATS4	24	37	52	84	0	59	126	14	35	75	78	0	21	61	47	0	0	0	0	0	0	5	53	6	0	2	74	26	106	21	22	6	0	0	29	0	18	0	0	0	0	72	229	0	44	110	0	94	0	104
FRS2	76	16	112	82	50	162	219	63	89	57	59	90	0	100	125	118	0	206	0	0	103	163	55	4	123	96	294	27	253	198	291	142	18	0	35	166	0	52	0	2	39	66	202	69	299	0	169	1	3	0
CCT2	112	67	119	200	121	136	111	161	131	126	164	39	32	135	131	235	71	19	80	141	41	35	1	63	89	83	160	132	23	132	125	0	63	73	46	130	58	0	164	0	25	34	22	97	1	0	1	1	77	0
LRRC10	0	0	0	0	0	0	0	0	0	0	0	0	0	0	0	0	0	0	0	0	0	0	0	0	0	0	0	0	0	12	0	0	0	0	0	0	0	0	0	0	0	0	0	0	0	0	0	0	0	0
BEST3	0	0	0	0	0	0	0	0	11	0	50	0	26	0	15	0	14	0	0	0	19	35	32	5	80	14	148	9	63	76	147	29	0	2	0	0	0	0	0	0	102	57	227	121	170	163	0	159	1	89
RAB3IP	55	1	69	83	41	45	37	1	2	47	34	1	11	27	65	0	29	49	0	0	26	75	18	42	47	94	57	16	231	83	35	60	1	12	16	0	28	0	54	1	86	55	139	0	94	1	157	1	0	295
ENSG00000258052	0	0	0	0	0	0	0	0	0	0	0	0	0	0	0	0	0	0	0	0	0	0	0	0	5	0	0	0	0	0	28	0	0	0	0	0	0	0	0	0	0	0	0	0	0	0	0	0	0	0
MYRFL	0	8	16	18	0	0	0	0	0	14	40	0	0	0	0	0	18	0	0	0	1	7	13	18	52	0	4	23	299	96	76	47	0	0	0	0	0	0	0	24	1	11	126	0	79	300	114	81	0	2
CNOT2	162	46	243	327	190	239	270	92	219	189	99	101	29	146	165	93	54	94	79	1	10	178	36	42	42	1	120	345	388	113	288	165	3	72	64	13	16	0	3	13	115	26	240	20	127	2	30	41	284	5
KCNMB4	137	38	44	134	69	44	97	14	19	27	122	0	0	107	109	0	21	130	1	0	21	88	21	13	70	20	159	57	413	103	61	111	18	8	71	56	12	47	0	0	7	131	59	33	65	2	329	1	0	148
PTPRB	0	19	9	0	0	23	17	0	24	15	0	0	0	0	5	0	61	0	0	84	44	59	20	53	86	0	55	44	118	64	72	73	12	0	0	0	0	0	0	0	0	17	128	0	197	191	92	124	2	1
PTPRR	15	35	24	38	25	1	50	3	35	61	180	20	74	44	31	0	11	0	8	0	0	134	70	70	288	50	194	208	948	144	221	143	14	71	5	0	0	0	106	0	118	96	583	14	539	157	86	369	84	185
TSPAN8	17	36	85	46	16	2	0	0	55	29	161	60	81	18	2	0	105	9	56	23	18	354	75	80	324	77	117	370	673	305	191	404	33	22	1	35	7	3	3	91	125	174	716	71	708	230	197	156	256	2
LGR5	0	35	20	0	6	1	0	13	0	8	0	22	0	25	54	0	3	30	0	1	3	93	23	40	79	69	70	32	165	91	167	80	0	28	0	0	0	38	114	0	0	276	237	50	298	255	203	122	0	1
ZFC3H1	35	48	66	150	125	43	199	92	75	105	113	65	94	235	180	0	103	72	28	0	52	88	65	1	86	77	53	33	361	214	286	187	31	8	115	0	36	77	0	0	144	36	255	69	162	178	175	159	0	1
THAP2	19	0	0	0	0	1	20	18	0	0	62	0	0	0	0	0	0	0	0	0	0	0	0	0	0	0	0	0	0	16	0	0	0	0	0	108	0	0	0	0	0	0	0	0	0	0	0	0	0	0
ENSG00000258064	0	0	0	0	0	0	0	0	0	0	0	0	0	0	0	0	0	0	0	0	0	0	0	5	0	0	0	0	0	26	0	0	0	0	0	0	0	0	0	0	0	1	17	0	71	0	0	0	146	0
TMEM19	0	0	0	0	0	0	0	0	0	0	0	5	0	0	37	0	0	0	0	0	0	0	0	0	0	0	0	0	105	0	0	0	0	0	27	0	0	0	0	0	0	0	17	30	0	0	0	0	0	0
RAB21	105	0	81	124	83	60	107	56	17	19	16	57	26	61	63	0	22	26	37	0	0	108	13	52	62	26	74	0	0	57	82	27	0	69	40	0	0	10	0	0	17	1	74	62	5	12	0	32	1	0
TBC1D15	69	46	61	126	75	0	113	84	3	98	50	52	58	77	33	0	64	0	101	154	0	132	55	84	192	73	67	42	49	92	25	0	46	33	12	0	0	27	0	0	33	58	350	0	131	120	429	1	1	215
TPH2	21	22	14	56	0	0	1	0	17	30	79	24	1	0	17	0	52	0	53	130	12	124	66	42	110	24	63	137	128	82	290	66	22	1	0	1	10	15	88	0	26	107	266	2	345	79	1	1	204	0
TRHDE	60	52	53	74	51	65	64	13	14	33	331	207	130	116	37	135	38	41	97	43	62	448	95	117	275	0	310	124	653	367	350	312	44	1	20	79	0	100	34	73	213	208	738	57	488	531	381	93	1	261
ATXN7L3B	15	0	57	12	16	77	73	28	0	70	0	0	39	45	60	87	0	0	0	0	39	56	18	0	0	0	52	1	159	52	1	0	25	23	23	78	0	0	0	0	0	9	141	44	93	0	0	180	0	1
KCNC2	20	12	6	0	0	9	41	0	21	38	33	23	0	57	84	0	59	0	0	59	0	78	49	20	100	35	33	81	167	122	113	81	7	0	0	0	5	31	0	0	87	26	198	18	135	0	0	0	0	2
CAPS2	0	1	0	51	0	0	17	0	13	52	58	0	8	27	20	77	37	0	14	0	0	60	24	8	37	0	7	125	71	24	43	47	0	15	0	0	0	37	0	0	18	41	153	35	64	187	0	3	54	1
GLIPR1L1	0	0	0	0	0	0	0	0	0	0	0	0	0	0	0	0	0	0	0	0	0	0	0	0	0	0	0	0	0	0	0	0	0	0	0	0	0	0	0	0	0	0	0	0	0	0	0	0	0	0
GLIPR1L2	0	3	17	0	0	0	0	0	33	0	3	0	2	0	0	0	1	0	0	1	0	38	0	1	29	0	49	0	226	32	62	50	0	11	0	0	10	0	0	0	0	53	103	23	50	0	16	0	0	0
GLIPR1	0	0	0	0	0	0	0	0	0	0	0	0	0	0	0	0	0	0	0	0	0	0	12	0	14	0	0	0	0	0	0	0	0	0	0	0	0	0	0	0	0	0	0	0	0	0	0	0	0	0
KRR1	31	25	15	26	15	0	75	25	0	0	0	1	0	17	2	0	0	0	0	0	0	16	0	19	0	7	0	0	0	0	0	0	19	0	26	0	0	0	0	0	18	0	3	0	6	61	0	0	0	0
PHLDA1	5	0	0	0	6	0	25	0	21	1	39	28	0	136	67	0	0	0	0	0	29	0	0	0	11	0	21	33	0	0	48	9	37	20	35	0	17	0	0	72	41	0	62	36	20	0	0	0	0	0
NAP1L1	701	250	424	764	572	970	923	401	292	343	225	265	360	660	888	291	169	260	369	177	26	212	142	95	195	332	322	138	361	269	365	139	260	198	248	176	66	302	79	31	161	179	230	322	206	254	138	1	2	633
BBS10	0	0	32	0	0	0	0	25	30	0	0	0	0	0	0	0	0	0	0	0	0	0	34	0	0	35	19	57	0	25	33	0	0	0	0	0	0	0	0	0	0	0	0	0	10	0	0	0	0	14
OSBPL8	127	127	192	195	215	237	368	51	167	114	314	102	247	295	321	167	179	165	42	0	17	210	179	211	342	105	358	130	686	532	403	318	20	42	150	95	26	219	53	46	137	104	480	109	331	110	79	277	3	228
ZDHHC17	78	52	75	152	131	14	124	61	44	26	230	0	68	134	88	38	48	0	121	67	0	99	22	35	74	85	45	97	174	155	289	115	20	28	46	35	26	50	35	0	63	80	84	14	166	1	178	0	1	1
CSRP2	23	21	0	43	33	0	113	31	0	53	38	70	34	26	78	0	0	158	1	0	1	0	0	8	27	42	75	39	51	47	49	11	33	16	12	67	20	30	0	56	34	4	63	29	29	0	1	0	0	0
E2F7	41	18	27	80	61	29	146	44	25	49	116	45	60	50	202	99	20	0	41	47	33	95	60	28	74	73	70	5	0	70	103	21	49	93	35	0	41	122	0	32	1	63	127	7	50	68	6	0	0	0
NAV3	52	121	152	84	110	296	284	203	97	440	330	85	132	54	273	2	132	184	227	153	120	496	227	313	625	243	415	747	1139	757	615	494	148	48	34	122	22	55	126	1	484	491	1582	167	1233	95	397	39	3	52
SYT1	374	253	455	605	455	638	1170	399	373	519	286	179	224	371	339	125	120	151	417	290	77	428	235	228	443	245	609	545	890	398	1158	152	347	341	251	81	76	85	2	29	272	326	853	513	452	185	305	342	290	352
PAWR	457	74	241	572	268	531	481	308	316	158	247	59	66	270	513	34	34	247	312	65	99	65	21	129	226	90	243	99	487	292	582	309	166	97	99	102	34	162	46	24	171	96	228	128	154	97	92	163	3	29
PPP1R12A	226	180	133	310	174	234	283	220	120	276	201	118	184	297	164	146	138	184	103	1	2	199	142	214	221	49	103	229	296	144	562	187	70	122	119	49	12	47	148	30	221	196	343	234	481	177	105	198	1	200
OTOGL	23	3	51	27	23	22	1	0	1	40	120	23	3	64	36	0	14	6	54	0	107	168	101	102	234	29	69	395	739	316	140	104	47	4	21	121	0	36	0	74	90	71	508	118	662	86	48	16	71	145
PTPRQ	5	24	18	0	23	1	11	0	26	72	183	35	22	19	94	29	61	1	7	15	30	69	22	115	162	270	118	29	943	130	141	164	3	0	2	5	37	50	8	43	148	137	580	165	307	201	210	368	203	171
MYF6	0	0	0	0	0	0	0	0	0	0	0	0	0	0	0	0	0	0	0	0	0	0	0	0	0	0	0	0	0	0	0	0	0	14	0	0	0	0	0	0	0	0	0	0	0	0	0	0	0	0
MYF5	0	0	0	0	0	0	0	2	0	0	0	0	0	0	0	0	0	0	0	0	0	11	0	0	0	0	0	0	0	0	0	0	0	0	0	0	0	0	0	0	0	0	0	0	0	0	0	0	0	0
LIN7A	131	0	53	117	33	0	66	59	35	3	105	0	25	38	9	0	21	48	55	0	0	90	21	43	149	75	15	260	126	279	140	50	19	20	5	70	34	65	10	0	94	66	202	30	268	25	240	180	0	91
ACSS3	113	86	64	185	82	1	166	69	55	121	94	51	49	139	68	0	83	1	0	59	123	297	69	104	319	0	42	376	468	261	302	242	131	10	36	0	0	112	311	43	0	144	327	51	427	110	289	413	55	213
PPFIA2	0	23	42	25	21	15	47	14	38	2	122	38	9	46	0	70	38	0	83	47	12	119	37	58	144	30	110	136	391	238	108	123	8	0	11	0	26	0	0	0	92	99	362	87	394	242	175	96	2	98
CCDC59	79	57	0	44	21	16	16	0	19	49	37	59	0	33	33	0	23	0	13	72	28	2	0	57	129	118	87	129	266	221	123	104	0	0	0	0	37	46	0	0	12	164	389	0	120	27	182	0	0	304
METTL25	9	37	52	54	28	34	103	61	48	74	9	45	3	180	123	126	1	50	93	0	14	28	78	48	123	104	52	0	397	36	270	149	0	0	28	58	23	0	0	0	100	80	139	17	238	198	57	30	0	3
TMTC2	127	125	95	242	116	202	198	66	141	203	262	184	85	307	313	34	69	115	135	169	65	412	189	150	465	173	374	423	721	500	289	329	107	116	105	92	0	71	71	73	318	368	791	98	677	350	143	183	529	215
SLC6A15	25	7	114	58	74	33	27	50	75	20	16	0	0	0	86	43	0	0	0	0	0	20	10	54	11	0	28	0	130	65	66	1	0	14	0	72	0	0	0	0	17	24	12	1	33	104	4	0	0	119
TSPAN19	0	0	0	0	0	0	0	0	0	0	31	0	0	0	0	0	13	0	0	0	40	0	19	0	0	0	0	0	0	31	34	40	0	1	0	0	0	0	1	0	16	2	13	0	41	0	0	208	0	0
LRRIQ1	33	34	48	81	0	0	69	0	46	42	102	18	39	32	92	0	5	0	0	0	143	146	37	69	171	103	26	173	277	216	74	103	27	3	0	0	49	1	26	59	33	130	188	24	201	301	236	45	0	58
ALX1	0	0	0	0	0	0	0	0	0	34	3	0	0	0	0	0	1	0	0	0	0	0	0	0	0	0	10	0	110	0	1	0	0	0	0	0	0	0	0	0	0	0	8	0	13	0	0	0	0	1
RASSF9	0	15	0	0	0	0	12	0	0	0	6	0	0	0	0	0	0	0	0	0	36	19	0	0	10	4	0	0	174	49	0	22	0	0	0	0	0	0	1	0	14	62	39	0	56	0	0	0	1	2
NTS	0	0	0	17	20	0	18	0	21	0	0	0	0	0	0	0	0	0	0	1	0	15	1	0	0	0	0	0	0	0	0	0	0	0	48	0	0	0	0	0	0	0	0	0	0	0	0	0	0	0
MGAT4C	470	355	282	373	217	538	547	253	289	683	329	270	260	312	277	98	401	104	240	0	56	511	135	215	542	155	425	446	1336	641	1411	531	380	321	470	106	123	30	232	0	334	273	1243	144	981	102	370	423	156	235
C12orf50	0	38	0	15	0	0	0	1	0	0	33	0	0	1	0	0	6	0	0	0	59	15	0	14	20	31	36	82	175	42	26	37	0	0	0	0	0	0	0	0	0	3	59	38	125	0	0	154	0	183
RLIG1	8	0	0	24	0	22	0	0	0	65	0	23	27	0	0	0	0	0	0	0	0	34	0	0	9	0	0	10	0	0	15	10	0	0	0	0	0	0	0	0	0	8	19	0	22	150	0	0	0	0
CEP290	57	4	52	114	71	130	70	115	74	67	141	51	0	81	88	94	85	0	0	2	120	161	25	28	94	0	120	47	262	155	94	79	45	10	19	27	70	55	1	2	63	105	143	100	138	0	418	195	0	2
TMTC3	118	52	33	11	85	29	62	48	44	34	23	41	26	35	97	0	34	0	65	47	1	7	18	22	89	17	60	78	7	0	38	22	46	28	36	0	42	4	89	1	39	24	81	36	89	1	0	123	0	0
KITLG	13	28	22	7	0	1	15	0	0	1	50	0	0	0	27	0	46	0	0	81	21	18	35	54	73	0	49	40	262	80	101	1	0	8	0	0	0	0	0	42	0	93	96	29	147	0	152	0	2	0
DUSP6	155	65	128	129	200	92	204	33	31	43	30	87	107	20	94	115	0	83	223	0	17	0	12	0	0	33	66	0	0	43	1	0	0	0	0	0	47	109	0	25	0	1	1	0	0	114	0	0	0	1
POC1B	20	20	15	65	30	35	70	31	14	30	86	0	53	90	80	0	121	0	0	0	32	138	35	91	161	0	3	87	328	140	240	208	36	29	33	0	0	54	0	1	0	150	184	31	124	55	19	204	1	1
POC1B-GALNT4	0	0	0	0	0	0	0	0	0	0	0	0	0	0	0	0	0	0	0	0	0	0	0	0	0	0	0	0	0	0	0	0	0	0	0	0	0	0	0	0	0	0	0	0	0	0	0	0	0	0
GALNT4	0	0	0	0	0	0	0	0	0	0	0	0	0	0	0	0	0	0	0	0	0	0	0	0	0	0	0	0	0	0	0	0	0	0	0	0	0	0	0	0	0	0	0	0	0	0	0	0	0	0
ATP2B1	215	93	75	92	78	171	272	57	35	59	64	31	170	221	244	0	10	46	142	65	62	72	90	51	129	43	93	64	112	107	189	37	30	122	71	143	0	21	0	1	25	114	233	72	165	0	0	131	1	7
CCER1	0	0	0	0	0	0	0	0	0	0	13	0	7	0	0	0	1	0	0	0	0	0	9	0	17	0	0	52	47	45	50	1	0	0	0	0	0	0	0	0	0	22	62	59	28	156	0	0	0	0
EPYC	1	19	0	0	0	0	0	0	0	16	0	0	0	0	21	0	0	0	0	0	0	6	8	0	49	16	40	71	32	1	29	41	0	0	24	0	0	0	0	0	0	22	72	0	3	0	0	15	0	0
KERA	0	0	0	0	0	0	0	0	0	0	0	0	3	0	0	0	0	0	0	0	0	0	5	0	0	0	0	0	0	0	0	0	0	0	0	0	0	0	0	0	0	0	34	0	7	0	0	0	0	0
LUM	0	0	0	0	0	0	0	0	0	0	0	0	0	0	0	0	0	0	0	0	0	0	0	0	18	0	0	0	0	0	0	0	0	0	0	0	0	0	0	0	0	0	4	0	0	0	0	0	0	0
DCN	0	1	12	2	0	0	1	0	0	11	15	0	19	0	0	0	0	0	0	0	0	24	11	15	72	0	22	76	0	53	64	40	0	25	0	0	0	0	1	0	0	3	90	13	29	0	0	0	0	0
BTG1	0	0	0	28	1	24	14	10	0	0	0	0	0	0	11	0	0	0	0	0	0	0	0	9	4	1	0	0	0	0	0	0	24	0	0	0	0	0	36	0	0	0	24	45	0	0	0	0	0	0
PLEKHG7	0	4	0	0	12	1	0	5	0	11	0	0	19	0	20	0	0	0	0	91	0	63	11	13	3	26	24	28	78	66	43	31	0	0	0	0	0	4	2	0	57	74	89	28	77	0	232	1	0	0
EEA1	66	64	124	85	53	81	232	102	39	126	130	54	47	75	79	1	83	152	90	86	48	52	60	70	257	1	59	115	407	393	497	179	43	91	92	88	84	33	0	1	50	116	529	102	477	173	351	283	1	119
NUDT4	60	44	48	14	33	117	20	15	2	89	0	51	18	37	51	0	9	0	100	26	41	31	0	19	109	1	110	0	61	2	114	1	0	2	0	0	54	0	0	1	17	44	55	37	77	240	77	20	48	0
UBE2N	166	17	61	174	103	232	354	134	72	249	0	1	23	191	214	252	75	111	77	0	0	69	18	13	101	12	115	147	240	53	295	63	51	0	24	48	26	36	0	24	82	98	149	60	63	0	1	0	0	2
MRPL42	54	55	123	225	97	218	333	97	48	105	72	0	97	77	129	84	7	0	45	0	11	76	28	0	71	35	143	26	59	118	168	68	73	2	38	98	44	27	0	55	0	40	84	87	204	204	2	0	206	178
SOCS2	0	10	7	25	14	32	36	14	25	7	3	0	0	35	64	0	0	0	109	0	0	15	3	0	5	48	21	0	0	45	0	19	55	0	8	67	0	0	0	0	0	19	18	34	44	128	0	0	0	0
CRADD	56	49	111	90	73	182	214	98	53	96	191	52	59	99	129	28	132	324	50	77	59	171	69	147	174	126	124	389	472	195	295	178	8	102	91	131	23	14	0	157	88	98	558	232	464	188	572	214	136	46
PLXNC1	65	40	58	27	60	56	44	20	27	57	35	24	22	45	76	0	42	4	26	0	62	117	29	0	56	46	163	145	547	102	171	128	6	23	25	178	22	1	0	0	44	105	180	109	167	88	542	36	1	259
CEP83	116	52	171	218	110	97	454	178	169	349	164	164	132	179	146	192	72	30	0	1	0	86	49	147	243	117	249	133	264	171	327	78	46	164	138	0	0	76	0	0	147	72	431	78	250	293	272	0	1	0
TMCC3	32	12	1	0	6	0	0	8	0	32	163	52	0	151	226	0	25	7	100	36	26	120	60	31	54	21	136	228	168	192	220	83	7	39	17	0	0	46	0	0	43	54	150	11	130	0	0	4	50	1
NDUFA12	66	27	21	64	32	36	72	16	0	94	35	39	74	1	112	175	37	7	45	1	4	151	36	81	219	0	82	71	253	114	138	0	3	7	18	64	31	0	72	0	22	94	143	43	297	43	59	94	2	73
NR2C1	28	29	32	96	52	87	81	37	95	98	67	49	0	3	225	62	49	52	7	0	41	57	0	5	56	0	111	106	23	13	156	91	12	72	82	1	0	56	1	0	45	22	172	28	92	111	170	0	17	0
FGD6	76	61	192	141	110	97	228	171	36	110	188	27	105	91	57	64	18	66	43	75	33	50	47	159	304	104	189	397	448	362	173	169	42	42	35	5	6	1	1	3	164	131	294	34	283	271	304	2	11	528
VEZT	193	17	86	210	91	108	159	52	97	58	17	79	147	48	96	0	13	69	0	1	41	104	70	57	107	44	126	184	83	135	210	43	102	0	105	122	37	32	101	18	118	103	149	178	213	0	368	142	0	0
METAP2	112	38	33	136	123	139	200	145	44	157	32	99	39	155	65	67	31	68	87	0	39	81	43	39	150	48	109	0	257	299	154	99	47	79	49	144	35	31	95	111	127	86	172	51	139	345	2	0	43	141
USP44	370	103	140	212	93	155	227	155	126	281	25	45	29	131	200	72	75	0	134	51	0	31	25	24	29	110	31	301	91	5	98	1	48	22	29	0	48	46	92	0	59	32	28	2	84	2	198	151	1	2
NTN4	34	29	28	49	62	1	89	82	34	54	36	50	4	14	78	0	102	1	0	1	31	150	21	39	146	0	27	272	496	133	69	39	1	0	23	1	14	14	0	5	56	97	188	0	345	3	5	2	4	2
SNRPF	56	0	23	60	44	50	0	20	1	98	22	0	42	1	118	0	18	0	59	0	0	0	1	0	22	0	54	0	55	65	56	26	6	13	28	0	0	0	43	17	0	0	49	0	59	0	0	1	0	0
CCDC38	14	0	0	2	0	0	1	0	0	1	4	1	0	0	4	1	0	0	0	0	0	24	18	43	42	38	86	207	42	119	46	0	0	0	1	0	0	0	52	0	95	0	96	61	133	0	0	0	6	129
AMDHD1	0	0	0	0	0	0	0	0	0	0	18	0	0	0	0	0	17	0	0	0	0	3	11	2	24	0	1	0	49	31	0	12	0	0	2	0	0	0	0	0	28	31	24	19	32	0	115	0	0	0
HAL	0	33	0	20	0	0	21	0	0	0	39	0	17	1	0	0	0	0	0	1	36	24	0	2	15	0	19	1	110	25	66	18	17	0	6	0	0	0	0	0	79	26	0	0	15	0	0	0	0	1
LTA4H	22	8	24	81	66	54	62	23	0	53	21	0	0	27	44	0	22	0	0	0	18	2	15	27	43	126	88	2	1	4	52	9	3	0	0	91	0	0	46	0	0	1	51	40	91	0	1	49	0	0
ELK3	0	34	50	49	14	28	98	28	88	40	41	9	35	45	55	0	49	31	0	0	0	104	85	49	30	76	49	59	304	61	113	3	0	14	29	0	0	19	1	0	90	6	255	59	99	112	1	0	0	0
CDK17	113	65	73	56	85	1	78	57	71	19	110	71	37	57	114	0	15	29	261	0	0	65	93	34	87	48	100	328	327	126	325	73	0	30	30	91	0	50	55	21	153	74	251	127	191	36	3	133	0	3
CFAP54	2	74	39	30	46	4	73	12	41	93	113	144	119	15	52	49	131	2	37	39	56	396	124	143	604	74	294	615	940	415	522	166	51	34	51	0	0	35	94	36	200	264	590	161	695	352	564	431	328	117
NEDD1	19	0	65	38	100	1	65	59	3	12	26	74	1	16	34	0	0	0	0	0	0	41	21	6	21	51	68	0	139	1	43	0	28	0	22	0	0	0	0	0	0	0	113	38	102	279	0	0	0	0
TMPO	198	83	157	165	171	209	315	168	162	210	32	129	144	296	308	140	63	0	78	80	8	83	31	34	90	97	81	214	44	52	364	0	127	126	85	34	28	36	2	19	25	13	81	60	159	2	0	191	0	0
SLC25A3	84	30	127	178	210	115	318	74	102	134	37	135	12	183	75	62	0	115	196	0	6	2	25	11	102	0	166	0	0	89	256	69	38	28	17	0	36	78	127	0	109	24	90	112	53	195	63	1	1	244
IKBIP	16	5	33	2	80	18	138	13	21	0	37	0	2	4	161	0	9	0	0	0	0	13	0	41	58	0	0	89	176	43	27	88	0	15	0	0	0	0	0	0	48	57	15	0	39	1	112	161	1	139
APAF1	33	20	82	52	39	104	7	19	51	44	61	44	40	55	142	61	35	0	0	0	68	92	18	12	36	34	75	0	283	71	186	92	6	18	14	0	25	40	75	34	35	37	134	118	98	2	232	1	0	82
ANKS1B	168	324	317	284	213	260	293	101	339	627	583	270	283	115	266	121	201	47	444	167	259	774	387	350	1277	381	661	1769	2626	1334	1305	648	140	135	71	72	132	56	132	73	599	901	1942	588	1925	739	1466	172	694	840
GARIN6	0	0	0	0	0	0	0	0	0	0	0	0	0	0	0	0	0	0	0	0	0	0	0	0	0	0	0	0	0	0	0	0	0	0	0	0	0	0	0	0	0	0	0	0	0	0	0	0	0	0
BLTP3B	62	79	63	89	17	0	174	48	178	120	88	9	23	34	125	41	19	83	14	0	0	0	41	76	108	43	16	163	300	110	189	158	42	43	41	0	3	3	0	0	30	109	179	30	294	1	218	1	0	187
ACTR6	0	0	0	0	0	0	0	15	0	0	0	38	0	0	0	0	0	0	0	0	0	0	0	0	23	0	1	0	2	0	0	11	0	0	0	0	0	0	0	0	0	0	26	1	24	0	0	0	0	0
DEPDC4	15	0	8	0	0	0	0	0	44	0	0	0	0	0	0	0	0	0	0	0	0	1	10	0	37	1	0	32	27	0	19	92	51	25	0	0	36	0	1	0	0	6	50	0	39	0	0	0	0	0
SCYL2	73	30	48	85	142	67	141	18	95	115	110	63	123	116	110	0	21	122	35	0	0	22	26	50	140	1	137	110	219	109	57	28	2	71	116	0	33	0	60	33	124	61	333	53	195	9	145	149	1	0
SLC17A8	0	22	17	30	0	0	0	0	28	54	11	36	13	21	0	0	26	0	51	0	0	92	0	15	143	61	1	81	32	68	74	0	0	16	0	0	1	47	0	24	40	17	54	33	177	29	0	0	104	0
NR1H4	0	11	0	0	0	2	0	0	1	46	46	50	28	0	6	0	5	0	1	45	4	110	25	26	112	10	0	57	9	33	79	69	25	0	26	0	0	16	184	0	53	1	155	48	172	136	15	2	55	0
GAS2L3	119	25	62	16	55	87	41	39	0	17	72	49	60	200	170	0	46	0	178	0	39	73	13	60	199	84	63	23	41	65	99	12	42	0	32	17	0	27	86	19	78	34	154	45	171	8	0	12	18	102
ANO4	54	44	128	85	70	32	60	30	103	135	182	31	50	134	83	69	79	0	144	0	69	308	155	140	365	161	484	169	1069	257	574	230	77	105	19	201	1	53	0	48	208	336	707	146	934	154	430	425	212	119
SLC5A8	13	0	11	0	4	0	9	21	29	20	6	0	0	0	0	0	28	0	0	5	0	70	16	19	27	79	0	63	191	7	2	0	0	14	0	0	0	0	1	0	11	7	87	0	112	0	91	187	1	1
UTP20	265	119	108	178	78	187	354	194	71	178	172	85	107	168	106	0	49	4	111	13	44	123	58	83	182	23	200	272	340	241	82	20	101	40	28	90	44	2	49	18	35	122	215	68	224	0	143	386	2	55
ARL1	76	8	24	29	23	3	67	0	17	1	0	0	0	64	74	0	0	119	86	67	0	0	0	6	19	0	20	34	0	66	32	21	0	22	0	0	0	0	0	0	0	0	0	38	39	0	197	0	0	1
SPIC	7	0	0	0	0	0	0	0	23	28	0	0	0	0	0	0	0	0	0	0	0	0	0	0	0	0	0	2	0	0	13	0	0	0	0	0	0	48	0	0	0	0	44	0	0	0	0	0	0	1
MYBPC1	0	0	30	6	13	0	0	0	15	69	38	0	17	0	15	0	0	0	84	1	15	48	19	27	85	0	49	159	39	185	82	64	0	17	1	0	0	0	70	1	2	134	163	16	225	54	1	1	0	1
CHPT1	3	10	45	48	36	0	43	11	15	4	46	42	0	53	29	78	0	0	0	28	0	11	22	23	53	0	13	0	40	0	11	0	0	0	17	0	20	0	0	0	0	39	11	0	23	28	156	0	0	0
SYCP3	0	0	0	0	0	0	0	0	0	0	0	0	0	0	0	0	0	0	0	0	0	0	0	0	0	0	0	0	0	0	0	0	0	0	0	0	0	0	0	0	0	0	0	0	0	0	0	0	0	0
GNPTAB	90	56	47	123	69	34	146	41	72	28	235	87	222	256	270	0	7	0	123	71	36	147	62	56	306	0	26	149	169	282	148	167	77	26	103	0	1	0	26	0	141	15	194	249	247	0	0	0	44	178
DRAM1	19	0	19	33	14	1	24	0	0	1	33	59	0	1	40	1	58	0	17	0	69	162	47	34	83	1	92	157	425	320	160	96	32	9	13	119	0	1	0	0	12	90	294	48	161	0	424	144	1	2
WASHC3	0	5	12	41	0	1	56	7	16	0	10	13	0	0	17	0	51	0	0	1	0	48	49	48	73	1	27	54	1	0	31	26	0	8	20	0	43	0	0	0	0	0	79	0	99	3	0	1	0	163
NUP37	37	21	0	58	53	0	59	27	0	12	1	0	0	47	0	0	16	0	0	40	0	80	1	0	67	0	4	17	3	48	97	2	11	0	8	0	0	0	0	5	57	0	40	2	48	0	0	0	110	1
PARPBP	106	43	81	38	84	58	260	74	53	95	106	0	66	59	77	0	17	0	73	0	49	102	43	31	116	0	171	180	1	39	124	47	22	13	43	0	0	0	0	0	27	54	127	23	91	1	0	2	0	1
PMCH	0	0	0	0	0	0	0	0	0	0	0	0	0	0	0	0	0	0	0	0	0	0	0	0	0	0	0	0	0	0	0	0	0	0	0	0	0	0	0	0	0	0	0	0	0	0	0	0	0	0
IGF1	0	8	0	6	19	0	0	0	0	0	0	0	0	42	0	0	0	0	0	0	0	8	14	4	0	0	1	23	0	0	25	0	0	0	0	0	0	0	0	0	0	2	19	0	62	0	0	0	0	1
PAH	18	15	39	8	14	88	1	0	15	32	0	36	22	0	2	0	0	7	70	0	41	30	27	49	236	26	55	103	569	142	59	107	14	0	0	0	0	0	77	0	81	140	106	67	145	383	354	3	0	2
ASCL1	1	0	0	18	0	2	7	6	2	4	546	358	321	637	433	166	29	262	54	11	194	386	262	356	354	166	117	70	12	98	1055	434	366	502	483	4	181	210	215	96	492	630	1183	1031	381	233	366	417	5	70
C12orf42	0	26	19	28	11	2	0	7	70	33	125	62	59	86	0	41	28	23	21	1	20	208	34	73	346	55	84	491	302	316	218	81	20	35	0	60	31	17	119	0	3	189	389	16	335	254	506	324	2	71
STAB2	4	33	0	0	0	2	28	0	1	54	150	26	38	61	82	0	17	0	32	0	39	221	38	23	114	26	172	134	489	181	216	14	0	11	10	0	2	0	146	13	98	139	289	34	419	242	0	188	2	60
NT5DC3	43	11	37	55	110	25	26	36	53	50	127	1	32	113	117	68	73	65	132	0	30	56	81	26	104	0	1	96	192	94	159	44	0	0	17	0	0	16	0	0	0	49	137	34	141	0	165	24	1	178
HSP90B1	269	124	120	288	103	334	211	172	144	171	55	103	114	305	140	57	113	18	0	0	76	88	179	78	23	129	119	0	121	169	135	60	120	59	27	83	0	1	0	58	58	0	43	66	8	0	72	0	0	231
UQCC6	16	0	16	15	15	34	0	5	0	10	0	0	36	0	68	0	0	0	0	0	1	9	0	0	3	0	0	34	26	0	26	13	0	0	0	84	21	0	0	27	0	26	0	0	11	0	1	0	0	0
TDG	58	0	11	94	60	69	132	46	23	51	35	8	94	0	84	69	3	0	177	0	14	62	41	20	115	44	37	12	65	46	113	1	34	10	31	118	29	107	0	0	32	31	65	57	45	0	0	0	102	1
GLT8D2	38	13	9	1	19	0	2	0	63	0	67	0	17	1	0	0	44	90	1	1	0	45	15	26	56	27	32	77	236	223	103	48	13	0	1	0	0	0	0	49	0	25	116	16	166	0	1	4	0	94
HCFC2	10	4	0	6	13	0	0	5	0	29	24	51	0	14	0	0	39	0	0	1	0	19	25	0	34	0	0	26	178	88	100	47	0	9	37	103	0	0	0	0	8	6	142	92	36	120	189	0	1	74
NFYB	31	26	58	104	71	33	16	92	1	34	26	0	19	0	0	0	36	0	0	0	0	31	31	0	94	0	76	6	84	33	91	0	0	21	0	0	50	75	0	0	27	30	64	43	1	0	0	143	0	1
TXNRD1	273	179	157	138	109	82	252	122	221	73	124	95	25	83	328	39	1	79	241	104	4	140	40	55	118	145	26	429	528	129	341	104	26	5	35	310	15	0	125	40	120	133	187	32	252	16	556	50	0	478
EID3	0	0	0	0	0	0	0	0	0	0	0	0	0	0	0	0	0	0	0	0	0	0	0	0	0	0	0	0	0	0	0	0	0	0	0	0	0	0	0	0	0	0	0	0	0	0	0	0	0	0
CHST11	125	163	199	205	117	119	413	101	112	228	398	103	231	706	657	63	158	400	598	106	219	469	183	238	676	158	678	610	1438	379	1242	288	110	180	157	133	72	170	3	72	356	481	623	499	819	94	389	378	122	257
SLC41A2	0	21	22	32	0	14	48	13	67	104	27	0	103	96	24	1	25	0	0	0	25	111	25	80	97	49	18	303	316	113	184	16	61	16	0	0	0	48	91	0	66	129	201	22	109	0	137	270	26	4
NOPCHAP1	80	36	66	64	88	60	180	92	19	0	21	48	50	131	119	49	23	0	222	0	1	22	48	15	108	0	0	18	168	75	42	56	7	37	0	0	0	40	0	86	11	45	55	71	84	0	0	17	0	3
ALDH1L2	0	0	18	7	0	20	8	0	43	18	1	41	0	57	0	0	0	0	0	0	0	58	16	0	9	1	0	108	150	26	142	0	0	0	1	0	0	0	0	0	0	3	83	0	11	0	5	52	75	0
WASHC4	19	38	20	132	128	44	215	65	61	30	46	64	0	172	4	1	69	39	0	104	10	19	0	66	24	102	166	161	100	57	112	119	24	50	20	74	0	0	105	0	91	46	147	86	65	0	0	0	2	2
APPL2	68	41	34	126	64	90	159	30	65	30	53	85	81	16	111	0	3	33	0	55	7	123	50	16	106	113	198	116	177	157	169	96	8	81	40	0	0	42	90	54	42	11	119	164	114	1	178	1	48	98
C12orf75	39	41	27	96	58	59	97	40	36	37	44	101	33	74	154	0	68	0	212	0	57	163	92	99	169	52	98	117	306	113	190	88	0	33	53	27	1	0	0	23	125	103	122	5	281	18	3	305	94	232
NUAK1	96	21	57	26	15	65	66	14	8	15	78	61	46	90	96	1	37	0	64	0	26	110	41	64	129	26	97	133	246	120	163	56	17	0	81	96	8	37	0	0	13	131	67	6	120	0	189	2	46	0
CKAP4	71	19	71	74	70	115	205	68	67	67	94	59	61	30	168	0	34	35	65	0	40	80	70	47	101	1	13	51	150	172	119	153	15	31	54	0	0	0	0	54	35	73	57	144	132	0	132	0	1	97
TCP11L2	0	4	0	22	0	8	9	0	65	1	19	6	0	0	0	0	0	0	0	4	0	60	5	48	22	8	71	12	165	53	55	0	0	20	0	0	35	0	0	0	0	68	80	84	73	0	76	9	0	1
POLR3B	13	21	19	22	45	116	79	25	33	148	172	27	33	57	77	0	47	0	0	0	2	151	5	24	242	106	53	130	276	72	124	108	72	21	46	88	62	19	72	0	26	83	395	33	334	179	4	4	1	63
RFX4	0	0	0	0	0	0	0	0	0	0	0	0	0	0	0	0	0	0	0	0	0	0	0	0	0	0	0	0	0	0	0	0	0	0	0	0	0	0	0	0	0	0	0	0	0	0	0	0	0	0
RIC8B	89	77	70	124	117	217	375	115	68	110	68	23	72	122	96	0	27	0	192	0	2	125	32	68	138	31	98	325	370	288	273	90	54	60	27	0	0	0	2	0	0	59	319	101	216	1	169	121	0	49
TMEM263	18	0	0	0	0	0	29	0	18	18	1	41	0	24	0	0	0	0	0	0	0	0	0	0	13	0	29	0	83	28	63	0	0	7	0	0	0	0	0	0	0	9	65	0	0	50	0	0	175	1
MTERF2	0	0	0	0	3	0	14	0	2	0	11	22	14	0	0	0	0	0	18	0	0	0	0	26	34	0	19	0	81	0	0	0	0	0	0	0	0	0	0	0	0	2	0	0	6	0	0	0	0	0
CRY1	95	37	33	79	120	0	64	46	16	180	124	115	32	83	90	41	66	153	91	0	31	241	28	74	110	35	198	233	293	224	68	49	42	0	11	0	0	0	1	76	40	39	342	26	211	1	93	0	0	112
ABTB3	136	51	124	125	116	5	156	19	72	317	726	444	380	909	1655	175	164	122	99	158	162	848	703	743	904	365	564	589	1939	806	2496	531	392	530	777	598	133	150	57	119	582	686	1452	1168	629	179	1043	439	80	691
PWP1	65	7	32	121	76	109	82	26	34	61	0	1	16	149	99	35	40	2	82	0	0	32	14	13	68	97	14	62	0	42	42	50	18	49	24	0	32	0	0	44	49	0	30	3	38	1	0	0	2	164
PRDM4	0	0	10	0	0	0	0	0	0	0	0	0	1	47	35	0	0	0	0	54	0	0	0	0	1	59	33	0	0	0	44	0	0	0	0	0	0	0	42	0	8	1	32	0	19	0	0	0	181	0
ASCL4	0	0	0	0	0	0	0	0	0	0	0	0	0	0	0	0	0	0	0	0	0	0	0	0	0	0	0	0	0	0	22	0	0	0	0	0	0	0	0	0	0	0	0	0	0	0	0	0	0	0
WSCD2	0	27	10	33	15	26	0	5	37	85	146	66	31	1	17	0	1	4	165	1	45	174	58	87	115	47	141	118	302	192	133	38	8	43	0	36	48	0	0	0	97	144	387	125	327	177	92	1	2	1
CMKLR1	0	9	14	0	0	0	11	0	20	15	0	32	28	0	1	0	34	0	0	0	0	70	39	54	88	212	136	79	372	66	50	73	0	0	0	0	2	0	0	0	0	47	18	28	83	0	0	298	0	1
FICD	0	0	0	0	0	0	0	0	46	8	17	0	0	0	3	0	0	0	0	0	0	0	1	0	0	0	0	15	0	35	35	0	14	0	0	53	0	0	0	17	7	0	11	0	13	0	0	0	0	0
SART3	79	11	38	10	74	64	48	66	26	52	68	29	23	47	37	47	0	34	2	61	3	39	30	18	92	1	30	206	90	25	173	14	15	28	0	46	0	124	6	10	4	43	51	29	102	0	285	134	150	180
ISCU	8	11	0	0	0	28	0	8	0	28	28	0	26	39	0	0	14	0	0	0	0	0	17	24	0	0	30	0	96	11	15	70	0	0	0	91	12	85	103	0	0	6	0	1	37	108	0	44	0	0
TMEM119	0	12	0	0	0	0	0	0	0	0	0	0	0	0	0	0	0	0	0	0	8	16	0	0	18	0	0	1	61	32	16	15	0	0	0	0	0	27	0	0	0	1	26	0	21	0	177	0	0	1
SELPLG	0	0	6	0	0	0	0	0	0	0	0	15	2	0	0	0	0	0	0	0	0	5	0	19	38	0	0	0	0	0	61	1	0	0	0	0	0	0	0	0	22	0	0	0	22	0	0	0	0	0
CORO1C	175	53	43	224	90	205	140	100	58	229	93	34	82	160	199	73	23	1	159	77	133	181	57	70	74	37	77	75	585	160	256	63	95	76	55	2	0	125	85	16	78	122	183	112	168	177	39	172	0	0
SSH1	59	43	40	62	28	45	94	35	102	98	18	54	51	43	72	44	15	0	169	1	21	42	55	57	163	136	166	243	73	214	178	59	0	34	34	51	0	70	0	0	26	146	108	27	173	85	1	24	0	13
DAO	0	0	1	0	0	0	40	0	1	0	16	58	0	0	0	13	1	0	114	2	16	73	33	28	124	36	80	53	214	156	46	113	0	0	0	0	12	0	1	1	4	24	49	6	134	0	212	425	139	1
SVOP	0	19	5	2	19	18	1	0	40	51	67	1	71	23	0	0	8	0	48	0	34	102	35	48	148	56	7	113	297	138	79	194	34	0	0	1	0	37	1	41	90	142	360	143	236	152	1	138	49	184
USP30	12	73	33	29	0	8	0	0	28	0	27	6	48	2	95	1	21	0	0	6	8	71	6	35	48	0	11	60	140	21	66	0	0	0	0	0	23	68	0	56	4	68	112	0	159	151	145	0	1	237
ALKBH2	0	11	29	19	0	35	24	25	12	0	0	0	0	26	0	40	0	0	0	0	0	0	0	20	0	0	0	0	98	16	0	3	0	0	0	0	0	0	1	0	0	0	0	0	7	0	0	129	0	0
UNG	111	35	29	114	84	109	204	45	15	46	12	18	70	105	80	0	24	0	132	80	0	92	39	1	47	0	30	0	0	66	16	26	54	0	23	46	54	0	0	61	0	11	0	7	126	0	0	203	0	0
ACACB	52	54	52	81	88	65	66	57	85	104	90	41	90	37	73	0	67	60	0	44	113	175	71	116	250	27	147	291	442	242	416	242	28	11	50	39	0	40	2	21	100	151	175	45	207	0	665	23	247	2
FOXN4	13	7	7	17	0	1	20	1	31	0	0	23	21	1	14	0	32	0	0	1	0	51	8	0	99	34	42	11	52	0	61	26	6	18	0	0	0	0	0	0	40	24	54	44	13	186	71	116	0	0
MYO1H	0	26	80	15	0	0	0	0	0	0	205	0	0	0	31	0	85	0	0	0	0	139	11	24	132	17	43	222	160	126	129	52	0	41	0	0	0	0	1	0	17	85	167	0	269	60	2	1	0	0
KCTD10	52	15	3	31	0	47	55	25	40	34	29	32	0	34	0	0	11	0	0	0	0	26	0	26	20	17	47	79	62	0	1	1	0	5	0	0	0	0	0	64	17	7	71	18	69	107	178	2	0	1
UBE3B	21	33	42	64	8	68	92	10	52	0	95	64	71	0	0	182	80	0	51	0	27	145	41	15	64	54	85	315	255	103	260	22	58	11	42	0	23	0	1	0	1	44	93	136	70	2	2	219	30	0
MMAB	0	0	0	31	24	49	59	9	0	60	0	68	54	37	86	65	23	68	0	43	0	48	19	32	143	26	50	81	98	18	124	0	0	15	0	0	0	0	0	0	2	44	0	19	129	0	217	1	0	142
MVK	24	20	8	0	0	23	15	13	16	93	65	7	47	1	59	0	0	91	0	0	1	0	38	21	90	69	130	104	65	50	44	63	0	44	8	61	0	0	1	61	16	0	71	1	120	0	89	0	3	35
FAM222A	1	0	0	0	16	0	1	0	34	18	44	0	35	21	50	1	27	1	0	0	37	37	36	30	91	0	69	0	115	5	52	78	30	0	20	56	0	0	0	0	78	0	4	23	43	119	1	5	0	0
TRPV4	24	25	0	6	9	0	56	1	51	75	35	0	93	34	2	0	16	0	14	0	31	100	48	40	66	32	46	51	230	182	132	0	0	0	0	4	0	0	1	0	55	64	142	2	144	148	133	0	0	150
GLTP	34	0	24	11	34	21	25	42	45	72	30	1	12	17	26	53	0	0	0	0	0	2	6	57	75	0	80	76	111	52	3	0	0	27	27	0	0	1	1	54	0	0	20	18	48	0	175	0	0	0
TCHP	7	14	15	20	8	39	0	27	20	84	31	85	41	63	62	1	5	1	103	0	0	14	12	39	41	0	0	222	44	31	122	87	18	0	26	0	31	0	0	0	0	0	48	45	102	100	47	0	0	101
GIT2	0	0	21	7	11	1	0	0	24	0	28	40	0	0	0	0	0	0	0	0	0	25	7	0	6	0	56	25	0	16	0	0	0	0	1	0	0	0	1	0	0	0	25	10	47	0	0	0	1	0
ANKRD13A	33	0	0	17	41	26	26	0	10	27	20	72	31	7	19	0	26	0	1	0	0	18	16	28	15	48	0	241	220	22	54	0	40	0	20	0	31	0	78	0	134	37	66	4	100	0	0	0	0	81
C12orf76	0	0	0	0	17	31	18	0	12	34	4	0	0	0	8	0	29	0	67	0	0	0	0	2	14	0	0	0	4	33	0	5	0	14	0	57	0	0	0	0	28	0	0	32	0	0	0	0	0	98
IFT81	73	16	91	129	80	1	24	35	89	94	34	23	0	2	50	6	3	102	36	1	57	22	46	11	127	175	123	350	143	240	164	90	79	22	12	200	0	5	1	54	76	110	204	118	202	1	3	100	200	108
ATP2A2	324	60	198	325	301	361	655	168	185	272	549	199	134	676	496	162	86	201	319	165	94	171	88	80	207	82	474	559	602	123	535	217	69	68	148	97	55	35	280	0	162	64	317	131	231	350	586	255	443	189
ANAPC7	113	49	24	49	62	38	97	29	12	94	60	56	0	42	18	0	2	0	0	0	0	47	40	31	86	33	68	0	71	0	157	0	27	2	0	25	15	0	0	0	0	14	0	0	0	0	109	89	0	0
ARPC3	0	0	0	18	14	0	0	0	0	0	0	0	0	0	0	0	4	0	0	0	0	41	0	0	0	0	0	0	32	21	57	25	0	0	0	0	0	0	0	0	0	0	0	0	0	0	0	0	0	154
GPN3	41	11	36	10	0	8	0	26	23	42	38	46	0	1	37	0	1	74	9	3	0	0	0	14	26	0	0	55	43	50	44	0	17	0	0	0	0	0	0	0	0	0	83	0	6	132	0	0	0	1
FAM216A	14	6	61	17	9	7	16	27	0	26	20	0	13	68	31	45	0	0	1	0	0	29	31	21	3	0	29	93	4	43	49	55	0	3	8	74	0	0	0	75	1	11	40	0	55	1	214	0	0	0
VPS29	40	7	0	20	97	20	19	12	0	4	18	23	48	55	126	34	0	0	0	0	0	35	0	0	35	119	0	29	56	0	0	22	36	43	0	60	1	0	0	0	35	12	57	39	9	0	0	0	0	0
RAD9B	0	0	1	0	0	1	0	0	0	19	0	0	9	0	0	0	0	0	0	5	2	45	34	19	29	0	1	157	0	0	140	9	0	0	0	0	0	0	0	0	0	0	73	0	182	0	0	4	0	0
PPTC7	27	9	50	24	0	17	98	18	41	74	36	38	0	109	35	0	36	52	8	1	0	69	23	9	59	92	93	2	171	98	80	37	0	0	0	0	0	0	0	28	0	80	81	1	92	2	0	0	1	251
TCTN1	0	0	7	0	21	0	0	13	9	0	29	36	1	0	0	0	29	0	0	0	0	36	1	4	0	0	1	0	0	0	91	0	0	0	0	0	0	38	0	0	0	4	0	34	36	0	0	0	0	0
HVCN1	26	9	26	16	14	0	23	0	42	8	0	0	0	0	65	1	0	0	1	3	0	53	33	26	119	0	5	4	155	89	64	67	0	13	0	90	0	0	0	0	109	84	0	39	207	85	0	0	0	0
PPP1CC	220	61	186	215	182	118	151	73	58	141	73	59	0	73	157	34	61	0	117	0	35	69	29	0	40	67	1	69	19	69	110	30	0	29	77	0	0	35	0	0	38	109	24	45	55	0	184	1	0	160
CCDC63	0	0	1	11	28	0	12	0	6	133	85	1	22	28	0	0	1	0	0	16	3	35	9	4	189	0	176	161	457	157	111	5	8	1	0	40	0	0	0	0	34	46	103	0	161	1	137	131	204	2
MYL2	6	91	0	11	12	1	0	0	49	64	33	0	40	0	31	0	22	65	42	0	32	66	81	98	217	20	36	122	373	58	61	63	16	0	0	17	0	27	0	0	36	2	255	59	282	207	110	139	156	218
CUX2	183	163	119	214	204	51	248	93	220	294	253	244	122	325	423	59	239	127	47	53	166	383	158	268	588	289	400	449	916	422	659	314	68	39	115	121	105	160	107	0	190	355	443	243	898	99	738	288	226	547
PHETA1	0	0	9	30	0	0	0	0	16	0	19	0	0	9	0	0	0	0	0	0	0	22	5	5	24	0	0	34	0	51	38	5	0	0	25	0	0	41	1	0	0	24	0	52	0	0	0	0	0	0
SH2B3	28	0	77	24	29	0	86	33	30	39	80	125	2	11	148	80	34	33	0	0	18	103	32	24	40	25	24	27	325	123	78	44	22	14	0	54	0	0	62	1	51	122	57	26	123	46	1	0	151	156
ATXN2	264	123	307	386	227	403	553	224	218	455	360	131	216	327	177	107	78	223	174	2	34	201	157	152	230	17	214	408	106	194	314	134	65	69	104	123	8	39	19	56	310	269	315	424	282	302	23	165	38	384
BRAP	84	13	31	39	13	52	46	33	84	20	66	0	0	66	17	0	0	0	0	88	0	45	38	22	75	0	99	116	432	65	128	0	0	79	32	57	42	0	0	0	54	20	181	92	95	2	211	102	0	135
ACAD10	51	9	28	65	53	62	97	22	12	78	22	0	6	32	0	1	27	0	27	38	7	56	25	25	131	0	28	284	204	133	139	80	17	9	45	22	1	0	78	0	48	35	72	25	179	171	201	111	0	0
ENSG00000257767	0	0	0	19	0	0	0	0	22	0	21	0	0	0	0	0	5	0	0	0	0	0	0	19	7	0	0	106	89	1	0	13	0	0	0	0	0	0	0	0	0	0	19	0	25	0	0	0	0	0
ALDH2	0	16	11	13	0	0	0	15	56	0	30	0	26	0	44	68	0	66	38	0	0	106	11	25	20	77	58	147	48	17	138	0	0	0	31	0	0	0	0	0	89	0	75	0	47	135	0	1	0	0
MAPKAPK5	122	5	59	112	114	194	103	65	62	75	131	78	78	202	174	17	74	166	60	79	10	108	36	69	179	69	220	188	240	158	134	53	33	27	42	119	0	93	1	0	0	102	166	104	254	373	55	392	0	101
ENSG00000292259	0	0	0	0	0	0	0	0	0	0	0	0	0	0	0	0	0	0	0	0	0	0	0	0	0	0	0	0	0	0	0	0	0	0	0	0	0	0	0	0	0	0	0	0	0	0	0	0	0	0
TMEM116	13	50	67	57	35	1	20	0	1	20	46	50	23	0	58	0	36	64	21	0	35	71	43	9	257	76	31	277	265	165	167	93	1	0	24	50	0	0	0	1	80	20	165	3	225	220	66	88	104	61
ERP29	61	68	47	117	61	2	113	41	1	44	32	31	38	65	139	132	75	58	0	0	5	0	9	30	29	63	31	59	1	66	99	7	8	21	0	0	0	0	87	37	1	62	42	0	21	109	0	1	87	0
NAA25	171	79	62	291	213	133	280	116	66	177	59	55	29	165	248	59	118	289	112	86	69	101	98	54	183	134	219	156	184	316	192	84	60	78	58	231	90	35	43	107	50	57	320	114	152	123	126	450	1	0
TRAFD1	5	0	7	15	22	0	44	0	0	68	49	0	0	18	50	36	36	0	0	0	0	0	11	15	8	0	0	58	50	62	162	0	17	0	9	40	0	54	0	27	30	62	66	91	77	0	0	60	0	0
HECTD4	98	148	93	140	145	32	252	42	199	216	484	160	122	293	531	197	202	211	309	99	65	348	248	166	390	68	187	475	932	532	846	305	242	154	414	252	120	218	335	165	317	340	1211	788	638	889	818	241	185	693
RPL6	309	135	111	435	223	256	442	214	266	342	114	2	83	53	245	336	119	293	153	63	0	166	94	77	92	85	111	152	3	216	377	80	112	90	106	26	69	31	95	0	0	20	56	131	7	3	213	241	1	181
PTPN11	162	97	135	176	158	227	297	131	178	152	137	250	135	291	398	54	39	73	155	173	42	178	93	129	193	83	295	88	260	144	338	144	108	57	118	58	56	208	38	172	208	102	253	100	243	636	3	142	1	409
RPH3A	22	35	63	137	76	2	41	20	158	96	349	6	161	67	73	1	88	11	127	142	43	423	169	174	358	109	337	447	1441	386	476	171	6	1	17	1	36	90	6	28	171	404	320	140	735	718	305	617	64	284
OAS1	0	0	0	0	0	0	0	0	0	0	0	0	0	0	0	0	0	0	0	0	0	0	0	7	0	0	0	0	66	0	0	0	0	0	0	0	0	0	0	0	0	0	0	0	0	0	0	0	0	0
OAS3	0	0	0	0	0	0	0	0	0	0	0	0	0	0	0	0	0	0	0	0	0	0	0	0	0	0	0	0	0	0	0	0	0	0	0	0	0	0	0	0	0	0	0	0	0	0	0	0	0	0
OAS2	0	0	0	0	0	0	0	0	0	0	0	0	0	0	0	0	0	0	0	0	0	0	0	0	0	0	0	0	0	0	0	0	0	0	0	0	0	0	0	0	0	0	0	0	0	0	0	0	0	0
DTX1	31	17	23	17	15	0	16	0	62	119	12	0	13	10	5	0	6	0	0	1	37	218	26	18	80	88	0	57	304	151	32	85	0	13	18	0	0	0	25	0	0	50	143	73	107	1	158	99	0	2
RASAL1	30	15	8	29	0	0	5	0	6	18	127	16	35	72	0	0	24	84	0	0	0	63	32	22	181	29	74	233	104	81	375	100	37	108	97	0	19	0	2	4	97	44	9	117	226	183	206	235	0	21
CFAP73	22	0	0	0	0	0	0	0	0	0	0	0	1	0	0	0	0	0	0	0	0	0	0	0	80	0	0	0	0	69	29	0	0	0	0	0	0	0	0	0	0	4	0	8	0	0	0	65	0	0
DDX54	11	13	54	201	54	67	131	44	63	149	32	18	45	81	181	81	51	0	61	0	23	90	36	38	50	0	134	39	194	55	145	46	31	36	17	1	18	20	77	0	0	11	126	1	2	0	1	159	0	2
RITA1	0	0	0	0	0	0	0	0	0	0	0	0	0	0	0	0	0	0	0	0	0	0	0	0	0	0	0	0	0	0	0	0	0	0	0	0	0	0	0	0	0	0	0	0	0	0	0	0	0	0
IQCD	0	1	20	0	0	0	0	14	0	10	25	0	11	8	1	0	0	0	0	0	0	42	9	0	54	19	0	28	205	18	113	58	0	6	0	49	0	0	0	0	17	14	0	0	45	0	0	146	0	0
TPCN1	40	33	36	99	40	40	132	56	24	30	174	71	30	67	164	55	39	34	47	0	28	178	50	68	326	94	144	97	197	127	314	46	31	27	25	70	0	44	60	34	176	114	270	9	289	1	0	0	7	2
SLC8B1	0	0	29	32	33	9	47	9	35	1	66	29	74	7	21	0	12	0	149	0	13	89	70	27	202	45	62	260	174	143	138	40	0	0	28	0	22	69	0	0	86	53	194	1	81	43	269	91	0	0
PLBD2	41	72	252	236	172	202	322	160	205	188	187	102	29	134	170	122	52	0	80	84	47	140	109	58	141	152	173	106	70	138	284	106	72	50	150	30	65	135	1	19	117	270	377	284	199	150	1	137	0	3
SDS	0	0	7	0	0	0	0	1	0	18	51	0	0	43	1	0	1	0	0	0	0	3	31	1	21	26	25	74	92	0	22	22	0	23	9	0	24	0	0	0	0	1	110	27	124	84	1	106	0	116
SDSL	0	0	0	0	0	0	0	0	1	0	0	0	8	0	0	0	0	0	0	30	0	0	1	5	49	0	0	0	74	18	17	0	0	2	0	0	0	0	0	25	0	16	0	20	88	0	0	0	0	139
LHX5	0	0	0	0	0	16	0	8	18	0	21	0	0	2	1	0	0	0	0	0	0	31	9	0	9	0	15	0	77	0	23	0	0	0	0	0	0	0	0	0	0	18	47	43	0	0	0	0	0	0
RBM19	103	71	92	128	87	128	183	167	115	195	185	68	85	170	225	86	206	146	151	39	0	213	176	82	253	115	327	506	825	398	558	187	40	125	106	72	28	70	71	0	154	224	252	230	351	300	403	37	7	56
TBX5	0	0	5	15	8	1	0	0	38	37	66	5	0	27	0	0	21	0	0	0	30	63	0	5	134	0	37	52	439	179	34	38	0	0	0	32	0	23	6	0	9	55	129	43	64	101	63	1	95	116
TBX3	0	0	0	0	0	0	0	0	29	0	1	0	0	0	0	0	0	0	110	0	0	0	0	0	45	0	33	0	0	7	29	0	12	3	0	0	29	1	1	44	23	0	42	67	0	0	0	287	0	2
MED13L	413	197	221	357	406	270	519	162	186	285	394	317	188	686	1131	51	200	301	468	175	183	331	181	218	475	452	658	559	960	629	754	155	244	112	342	305	4	101	156	32	248	329	768	429	543	483	501	295	222	635
MAP1LC3B2	0	7	19	0	6	0	0	3	13	1	54	0	35	0	0	0	0	0	0	0	0	124	23	20	52	0	28	128	91	5	29	37	1	1	0	0	0	0	0	0	1	43	48	4	26	107	0	0	2	0
SPRING1	59	21	32	86	36	57	107	30	0	131	9	26	52	43	119	61	45	0	0	0	0	107	38	20	56	83	25	57	157	59	63	17	30	6	28	0	0	28	0	0	2	0	0	14	19	199	159	0	0	166
RNFT2	115	76	180	120	73	94	228	21	101	193	113	85	87	144	180	27	69	0	39	0	19	152	88	80	283	0	227	148	518	338	386	167	87	7	71	55	63	211	51	74	117	56	363	20	391	277	231	366	298	197
HRK	2	12	7	0	0	0	0	0	13	9	0	9	1	0	3	0	15	0	0	0	1	96	7	0	40	0	31	43	71	145	36	82	42	13	0	0	25	14	0	0	0	1	15	31	76	0	0	0	0	0
FBXW8	63	76	112	192	114	190	126	62	108	61	159	102	126	108	148	0	111	143	0	2	53	357	143	75	295	99	187	348	0	309	871	188	225	175	362	0	23	85	2	38	215	212	1060	347	412	221	255	4	3	511
TESC	59	27	63	11	19	0	26	32	45	9	135	79	34	65	62	56	40	52	47	0	48	215	101	83	215	63	132	97	166	189	344	68	130	74	268	0	0	47	0	40	58	125	327	199	149	203	1	146	0	1
FBXO21	118	59	55	123	54	31	57	52	63	90	98	74	99	35	283	84	31	48	87	115	0	126	50	24	113	93	58	223	118	122	169	103	30	5	68	94	40	1	0	0	6	66	67	1	80	0	307	1	0	0
NOS1	24	53	76	42	74	66	59	51	75	116	185	12	73	107	60	0	180	0	79	38	56	229	84	183	537	90	289	445	934	554	528	174	75	45	39	36	20	163	83	12	291	419	401	274	462	107	262	305	190	47
KSR2	22	146	181	208	85	79	79	80	210	363	370	258	62	142	284	50	145	2	103	2	272	467	226	319	529	328	542	800	1801	540	1290	570	72	269	206	211	58	145	394	50	409	584	1376	531	1380	843	1513	459	304	245
RFC5	25	31	11	8	16	46	44	16	34	54	18	10	0	34	66	0	14	57	51	0	37	49	18	31	52	0	0	32	32	48	74	0	0	1	0	0	0	0	0	0	0	0	24	0	113	0	0	0	0	0
WSB2	54	50	96	50	33	52	116	4	15	110	19	59	104	35	51	0	0	0	0	0	67	94	29	42	31	30	45	197	16	176	48	58	1	0	16	0	1	0	1	37	1	65	51	13	76	1	0	2	0	90
VSIG10	107	41	154	129	145	91	100	216	141	153	88	71	110	79	92	0	118	81	0	0	15	138	63	93	173	49	192	111	129	235	201	29	22	30	0	0	0	0	0	12	1	92	81	0	218	0	3	0	0	0
PEBP1	129	89	78	117	99	145	200	94	98	118	17	51	12	56	206	106	48	0	53	0	0	60	22	6	37	0	94	1	122	42	37	16	32	23	28	55	20	0	0	0	0	22	7	3	30	0	0	0	0	0
TAOK3	31	58	122	112	57	1	25	27	59	50	195	24	127	15	17	50	3	148	147	185	17	139	58	79	389	160	355	236	1099	614	186	218	1	23	0	0	25	0	196	1	117	101	525	29	610	245	495	170	171	61
SUDS3	23	49	55	191	31	226	257	59	55	128	52	51	74	68	127	55	23	0	77	0	58	134	55	75	108	50	115	86	148	38	144	3	62	25	33	0	13	24	54	30	49	44	68	52	72	181	0	30	1	186
SRRM4	49	34	42	85	59	87	158	83	51	82	166	90	138	138	59	0	58	79	187	4	67	281	85	126	162	0	246	116	99	92	509	141	127	212	197	108	44	84	0	58	369	202	404	211	411	0	206	228	0	308
HSPB8	0	12	0	0	18	0	0	0	0	5	77	0	44	35	0	2	0	0	19	8	10	62	53	45	37	19	34	0	98	0	175	0	0	0	21	0	10	0	0	0	128	52	87	0	148	149	82	103	9	0
CCDC60	0	7	12	0	2	12	1	0	0	0	0	0	0	19	1	0	0	0	1	0	0	0	2	16	33	1	1	0	234	0	8	35	0	0	0	0	18	0	0	0	0	6	89	30	180	0	159	0	50	2
TMEM233	0	0	0	0	0	0	0	0	0	0	0	0	0	0	0	0	0	0	0	0	0	0	0	0	0	0	0	0	0	0	0	0	0	0	0	0	0	0	0	0	0	0	0	0	0	0	0	0	0	0
PRKAB1	19	9	0	0	32	22	85	14	0	14	0	16	35	46	0	0	0	0	0	0	0	36	14	0	17	0	38	0	82	15	0	42	26	4	0	1	22	44	35	0	0	16	2	0	0	0	0	0	0	0
CIT	204	146	227	369	269	268	328	170	101	177	246	289	192	429	579	205	105	175	247	59	147	248	121	153	381	169	283	429	559	490	859	177	190	116	181	41	8	106	163	95	85	167	418	111	500	24	240	153	150	4
BICDL1	85	100	31	140	69	44	133	79	46	139	101	118	77	104	188	0	32	88	1	1	0	107	142	23	171	98	50	205	290	242	413	63	27	49	74	113	21	2	93	0	124	104	446	92	361	101	358	87	53	82
RAB35	20	13	14	10	0	0	83	12	27	33	53	29	0	0	66	1	118	51	0	0	12	28	15	26	130	48	0	43	0	1	179	96	13	13	67	0	16	52	0	13	15	88	0	10	91	185	9	0	1	0
GCN1	226	133	166	276	215	323	363	248	149	287	260	210	107	445	643	0	106	87	303	1	49	159	127	113	268	83	408	75	245	226	418	137	135	75	79	120	90	0	46	129	120	54	443	234	234	186	135	133	2	0
RPLP0	470	165	163	550	327	708	450	187	106	198	232	83	187	334	766	528	99	167	220	0	21	62	74	38	61	105	190	0	353	227	181	49	23	64	54	174	1	234	126	42	0	66	39	46	26	169	219	1	1	213
PXN	0	0	49	32	45	33	213	53	92	112	74	34	93	135	97	0	6	52	46	78	46	198	74	31	152	82	170	0	277	99	200	59	24	46	2	86	51	14	89	64	43	20	44	41	141	94	190	183	0	0
SIRT4	0	6	10	0	0	0	0	0	11	0	16	0	0	0	0	0	0	0	0	0	0	18	9	20	41	0	0	63	0	1	0	0	0	26	0	0	0	0	0	0	0	0	41	0	67	0	0	0	0	0
PLA2G1B	0	0	0	0	0	0	0	0	0	0	0	0	0	0	2	0	0	0	0	0	0	0	0	0	68	0	0	0	7	71	0	0	0	0	0	0	13	0	0	0	0	0	1	0	1	0	35	0	0	0
MSI1	50	46	16	80	57	29	131	73	18	15	56	27	83	195	72	17	54	39	119	0	52	97	16	91	149	28	140	39	164	117	82	17	43	6	41	0	0	38	0	35	0	0	40	1	4	19	143	141	0	34
COX6A1	0	0	0	0	0	0	0	0	0	0	0	0	0	0	0	0	0	0	0	0	0	0	0	0	0	0	0	0	0	0	0	0	0	0	0	0	0	0	0	0	0	0	0	0	0	0	0	0	0	0
ENSG00000111780	0	0	0	0	0	0	0	0	0	0	0	0	0	0	0	0	0	0	0	0	0	0	0	0	7	0	0	0	0	12	35	0	0	0	0	0	0	0	0	0	0	0	0	30	0	0	0	0	19	0
TRIAP1	0	0	0	0	0	0	0	0	0	0	0	0	0	0	0	0	0	0	0	0	0	0	0	0	0	0	0	0	0	0	0	0	0	0	0	0	0	0	0	0	0	0	0	0	0	0	0	0	0	0
GATC	0	0	0	20	25	76	0	0	1	0	0	0	0	14	62	0	0	0	0	0	0	0	0	0	6	0	36	0	0	0	0	0	0	26	0	0	0	0	0	0	39	0	0	0	1	195	75	0	0	0
SRSF9	39	19	46	40	65	0	153	13	73	65	35	0	40	26	112	73	0	56	32	0	1	0	24	29	38	0	0	0	0	31	24	28	5	0	0	0	23	42	92	39	49	10	18	53	0	1	0	0	0	107
DYNLL1	62	23	30	109	150	84	82	15	16	78	64	0	2	37	57	0	38	0	53	0	0	11	5	18	17	0	27	8	1	56	28	20	0	0	69	77	8	0	0	0	0	0	0	53	0	0	0	0	0	99
COQ5	77	26	23	24	10	17	31	22	44	37	43	31	11	46	1	0	0	0	0	0	1	78	6	0	34	0	63	48	90	52	61	54	0	67	48	0	0	0	0	0	31	0	32	14	117	186	0	2	0	0
RNF10	63	25	132	29	61	62	92	70	27	129	119	86	53	17	78	227	107	0	38	97	20	176	53	43	100	115	140	52	236	168	296	115	41	47	30	168	72	0	237	0	50	117	242	88	121	2	4	4	0	247
ENSG00000288623	0	0	0	0	0	0	0	0	0	0	0	0	0	0	0	0	0	0	0	0	0	0	0	0	0	0	0	0	0	0	0	0	0	0	0	0	0	0	0	0	0	0	0	0	0	0	0	0	0	0
POP5	23	10	0	2	0	11	11	6	0	0	0	16	0	16	28	0	0	0	0	0	0	0	0	0	0	0	0	0	100	0	0	0	0	0	0	0	0	0	0	0	43	0	0	0	0	0	0	0	0	1
CABP1	18	19	0	0	34	7	12	0	0	22	25	0	0	22	3	47	0	36	1	0	4	49	38	0	56	52	0	116	96	80	6	43	0	0	0	0	0	0	0	31	66	35	46	0	0	0	0	0	0	0
MLEC	104	59	83	168	87	123	174	97	61	184	56	42	78	112	13	69	17	65	48	0	17	22	0	29	0	0	141	154	104	46	181	47	23	0	96	0	7	28	21	0	7	37	58	0	16	0	0	0	0	200
UNC119B	64	0	20	33	57	16	32	27	8	131	54	38	0	23	89	0	0	0	25	0	18	21	0	12	41	67	40	31	0	55	55	0	26	56	0	0	0	1	20	0	0	0	11	79	40	0	0	90	0	0
ACADS	0	0	5	0	0	0	0	0	0	13	29	17	25	0	0	0	1	0	0	0	0	0	13	15	1	0	14	0	0	37	70	26	0	7	0	0	0	0	0	55	0	11	12	0	0	1	0	0	0	101
SPPL3	195	96	146	180	164	123	123	49	73	130	272	136	69	207	170	94	120	0	45	151	32	189	162	99	317	71	270	313	806	126	456	165	80	122	137	296	35	31	18	37	121	191	321	204	300	465	206	68	244	1
HNF1A	11	11	11	5	0	0	0	0	0	1	10	0	21	0	0	0	0	42	21	1	0	1	3	13	61	30	46	1	65	35	76	12	0	0	14	0	0	0	0	0	14	26	6	0	16	130	0	0	0	1
C12orf43	10	7	10	17	0	0	26	8	27	33	7	0	0	0	0	0	24	0	0	0	0	62	1	22	58	0	0	28	105	98	140	35	0	0	14	0	30	0	0	43	1	38	0	13	33	0	0	0	0	0
OASL	0	18	14	20	0	0	0	0	0	0	0	0	0	2	0	0	17	0	0	0	0	8	10	7	53	0	37	0	179	0	47	37	0	0	0	0	0	0	0	0	0	17	53	0	1	0	0	0	0	0
P2RX7	9	8	9	0	0	0	28	0	6	24	5	38	7	0	1	0	0	0	0	0	18	51	60	15	128	0	55	82	96	53	1	18	0	22	11	0	0	0	0	0	0	8	51	21	128	86	191	161	1	0
P2RX4	0	3	10	0	8	12	68	15	28	28	14	0	36	0	14	0	0	0	0	0	0	44	33	0	90	21	1	7	250	69	1	0	0	0	53	0	0	0	0	0	0	0	47	39	145	0	62	0	0	65
CAMKK2	36	100	5	60	40	44	56	15	112	96	38	2	25	91	110	34	58	43	16	0	2	137	64	44	149	45	135	113	257	76	169	114	27	24	34	0	52	32	2	49	54	14	201	62	152	0	0	115	0	140
ANAPC5	145	42	51	117	137	71	117	50	27	112	48	169	56	195	203	93	73	161	128	153	31	123	53	108	180	94	212	87	229	205	263	134	46	43	59	95	0	137	50	0	30	91	155	103	127	253	175	2	95	205
RNF34	63	53	45	70	61	204	118	53	42	43	57	36	23	79	218	0	56	36	33	0	35	0	40	18	50	83	21	0	83	154	88	0	15	0	26	144	0	65	69	38	0	66	24	1	55	0	47	138	1	0
KDM2B	50	157	244	143	131	117	381	196	311	265	254	105	76	229	310	231	197	113	139	70	75	443	157	249	389	188	663	508	899	355	258	153	48	53	42	330	34	174	130	59	144	55	263	149	348	204	283	91	7	326
ORAI1	0	22	6	0	0	0	50	19	38	0	18	32	0	13	0	0	1	38	0	8	0	102	19	16	55	0	59	76	1	109	50	0	13	0	24	0	0	0	74	43	1	0	81	2	2	0	0	181	0	0
MORN3	19	12	23	0	12	0	24	0	7	34	43	0	0	19	11	0	28	0	0	0	21	126	42	29	95	0	52	50	24	39	92	58	7	0	0	0	1	0	0	0	0	55	20	8	38	0	0	0	0	0
TMEM120B	57	34	95	79	70	132	137	77	77	104	128	54	175	360	173	53	60	143	32	7	91	101	142	58	168	35	239	148	298	180	480	124	56	34	73	29	0	117	2	36	115	80	112	306	202	16	169	545	0	186
RHOF	0	14	0	22	0	0	11	12	5	0	0	0	0	0	1	0	0	0	0	0	0	2	0	0	19	0	7	0	79	54	0	0	0	0	0	0	1	0	0	0	44	14	33	0	33	0	0	0	0	0
SETD1B	59	7	30	22	11	78	98	53	14	126	49	77	131	85	152	33	16	58	46	0	11	40	73	10	96	32	92	124	159	138	126	183	0	4	43	1	1	55	82	72	41	14	124	54	148	32	5	0	161	0
HPD	0	4	8	0	0	0	0	0	0	31	34	0	0	0	18	0	26	0	0	0	0	63	4	38	57	0	0	51	101	0	80	16	0	0	3	0	0	0	0	0	0	4	13	4	91	0	0	0	11	0
PSMD9	0	0	0	0	0	0	0	0	0	0	0	0	0	0	0	0	0	0	0	0	0	0	0	0	0	0	0	0	0	0	0	0	0	0	0	0	0	0	0	0	0	0	0	0	0	0	0	0	0	0
ENSG00000256950	0	0	0	0	0	0	0	0	0	0	0	0	0	0	0	0	0	0	0	0	0	0	0	0	0	0	0	0	0	0	0	0	0	0	0	0	0	0	0	0	0	0	0	0	0	0	0	0	0	0
CFAP251	0	29	5	22	0	0	0	0	23	116	25	41	32	36	89	0	5	0	1	0	15	120	88	44	136	14	87	218	235	169	134	31	1	9	1	42	1	0	0	25	57	180	309	75	168	164	31	3	2	1
BCL7A	22	18	35	27	63	40	28	37	110	136	53	182	46	322	442	166	122	0	0	80	63	310	105	60	194	61	165	95	67	138	266	178	114	150	146	60	43	102	43	43	104	81	189	376	223	3	555	34	0	428
MLXIP	129	86	76	69	43	133	178	61	100	66	114	45	49	109	138	1	27	1	144	13	0	75	136	29	158	47	36	165	334	279	461	97	17	54	74	219	96	109	0	61	63	134	311	78	169	116	422	112	54	120
LRRC43	0	0	25	10	0	0	1	0	6	24	20	0	33	0	48	0	0	0	0	0	1	48	17	7	40	0	121	166	131	10	43	29	0	0	0	1	0	0	1	0	2	15	75	0	67	0	211	96	0	0
IL31	0	0	0	0	0	0	0	0	0	0	0	0	0	0	0	0	0	0	0	0	0	0	0	0	0	0	0	0	0	0	0	0	0	0	0	0	0	0	0	0	0	0	0	0	0	0	0	0	0	0
B3GNT4	0	0	0	0	0	0	0	14	0	0	0	0	0	0	0	0	0	0	0	0	0	0	0	0	0	0	13	0	0	0	0	1	0	0	0	0	0	0	0	0	0	0	1	8	1	0	0	0	0	0
ENSG00000284934	0	0	0	0	0	0	0	0	0	0	0	0	0	0	0	0	0	0	0	0	0	0	0	0	0	0	0	0	0	0	0	0	0	0	0	0	0	0	0	0	0	0	0	0	0	0	0	0	0	0
DIABLO	0	0	0	0	0	0	0	0	0	0	0	0	0	0	0	0	0	0	0	0	0	0	0	0	0	0	0	0	0	0	0	0	0	0	0	0	0	0	0	0	0	0	0	0	0	0	0	0	0	0
ENSG00000256861	0	0	0	0	0	0	0	0	0	0	0	0	0	0	0	0	0	0	0	0	0	0	0	0	18	0	0	0	0	0	0	0	0	0	0	0	0	0	0	0	0	0	0	0	0	87	0	0	0	0
VPS33A	0	0	0	0	0	0	0	0	0	0	0	0	0	0	0	0	0	0	0	0	0	0	0	0	0	0	0	0	0	0	0	0	0	0	0	0	0	0	0	0	0	0	0	0	0	0	0	0	0	0
CLIP1	97	44	70	139	71	188	131	151	39	92	165	62	192	328	406	309	73	167	216	81	117	360	120	127	376	81	237	653	832	396	550	331	224	184	16	74	20	84	92	3	131	114	462	96	458	3	523	156	282	345
ZCCHC8	80	20	29	26	63	79	157	31	0	66	19	85	91	84	104	0	19	86	0	0	0	65	54	31	54	36	52	60	185	39	34	97	0	26	1	0	36	0	0	0	90	22	58	52	85	179	0	106	0	2
RSRC2	111	117	70	106	134	69	225	134	18	90	165	51	102	226	87	0	24	182	91	0	68	266	104	62	95	141	236	37	73	267	190	163	72	83	119	69	91	4	62	46	123	127	126	186	41	0	145	137	43	1
KNTC1	145	70	174	344	227	325	436	115	80	224	193	85	105	280	452	68	129	30	197	41	61	189	56	123	179	87	231	320	225	364	348	178	103	37	70	1	25	62	58	0	2	133	302	55	252	3	1	169	1	4
HCAR2	0	0	0	0	0	0	0	0	0	0	0	0	0	0	0	0	0	0	0	0	0	0	0	0	0	0	0	0	0	0	0	0	0	0	0	0	0	0	0	0	0	0	0	0	0	0	0	0	0	0
HCAR3	0	0	0	0	0	0	0	0	0	0	0	0	0	0	0	0	0	0	0	0	0	0	0	0	0	0	0	0	0	0	0	0	0	0	0	0	0	0	0	0	0	0	0	0	0	0	0	0	0	0
HCAR1	0	0	0	0	0	0	0	0	0	0	0	0	0	0	0	0	0	0	0	0	1	0	0	0	20	3	0	0	0	0	0	0	0	0	0	0	0	0	0	0	0	0	0	0	26	0	0	11	0	0
DENR	79	27	32	149	44	26	167	99	99	227	125	39	57	227	80	46	43	0	166	100	23	89	59	64	14	45	202	30	0	71	101	71	9	5	37	89	4	108	0	0	76	38	79	0	2	2	3	0	0	2
CCDC62	0	9	0	0	14	0	3	0	0	74	14	0	0	67	22	0	26	0	49	89	1	55	50	66	116	64	0	94	131	6	82	69	0	10	11	0	41	0	76	0	121	38	65	46	77	1	1	1	0	0
HIP1R	45	0	15	0	0	0	0	0	3	0	0	0	15	0	15	0	0	0	0	0	25	68	38	0	32	25	71	51	102	38	141	84	48	80	28	102	19	30	1	0	40	61	285	92	77	0	3	0	2	0
VPS37B	0	25	23	0	0	0	10	0	24	20	0	0	0	0	32	0	0	0	0	0	0	14	9	0	11	0	0	0	0	3	37	0	0	0	18	0	0	0	50	35	0	72	23	32	21	0	0	0	1	0
ABCB9	20	5	26	0	0	0	29	15	23	75	44	0	22	0	2	0	35	0	0	72	25	167	8	24	58	20	147	145	172	7	45	46	0	0	36	0	15	36	1	0	42	42	94	11	282	0	305	106	0	1
OGFOD2	0	0	0	0	0	0	0	0	0	0	0	0	0	0	0	0	0	0	0	0	0	0	0	0	0	0	0	0	0	0	0	0	0	0	0	0	0	0	0	0	0	0	0	0	0	0	0	0	0	0
ARL6IP4	0	0	0	0	0	0	0	0	0	0	0	0	0	0	0	0	0	0	0	0	0	0	0	0	0	0	0	0	0	0	0	0	0	0	0	0	0	0	0	0	0	0	0	0	0	0	0	0	0	0
PITPNM2	11	30	30	15	0	4	57	12	69	54	116	207	120	273	239	0	103	236	156	63	146	221	126	159	287	37	350	403	647	304	902	379	140	51	165	74	94	180	1	36	175	240	597	287	358	144	86	396	1	215
MPHOSPH9	75	25	77	141	149	131	258	37	45	18	74	131	133	109	290	48	79	330	132	41	35	59	4	56	165	4	92	400	370	15	345	47	133	54	178	48	0	44	1	52	68	62	128	75	84	4	57	64	0	40
MTRFR	0	20	5	42	0	39	1	0	0	0	0	0	0	1	38	0	1	0	0	0	0	26	0	0	13	44	0	0	0	55	24	0	4	13	0	0	0	0	0	0	44	61	49	0	9	0	0	0	0	0
CDK2AP1	54	32	39	68	30	118	125	60	123	23	44	27	56	100	28	0	0	0	0	87	0	46	9	41	64	20	151	118	73	80	40	15	0	0	51	0	0	0	0	35	0	69	0	0	32	132	182	0	0	0
SBNO1	216	97	113	249	84	192	392	59	111	193	128	2	174	141	177	1	57	80	101	37	26	116	47	53	113	79	123	297	440	221	215	79	37	30	112	0	22	111	122	0	29	194	135	1	194	54	126	24	1	1
KMT5A	0	4	34	6	22	41	70	6	0	0	111	22	25	52	69	175	0	0	0	0	11	56	69	49	51	37	4	11	82	30	45	64	4	33	6	0	12	0	49	0	0	24	45	69	102	36	0	0	0	0
RILPL2	0	0	0	3	0	0	22	0	1	27	22	0	0	0	0	0	0	0	27	39	0	28	4	5	42	0	57	1	101	2	19	0	1	19	0	0	0	0	0	0	0	20	43	0	25	108	1	156	0	0
SNRNP35	8	11	0	53	0	51	42	10	36	0	0	0	0	35	24	0	13	0	19	0	0	0	0	18	9	0	0	0	102	0	73	15	39	52	0	36	0	0	0	0	40	38	107	0	72	0	2	104	0	0
RILPL1	51	28	54	31	52	55	59	49	65	67	48	32	73	101	65	76	42	75	73	1	65	76	107	53	127	133	150	240	238	179	140	89	33	39	28	12	5	13	154	23	124	70	154	69	191	167	1	516	3	83
TMED2	74	10	7	108	35	99	132	38	72	53	43	48	16	80	123	43	35	1	0	34	0	72	0	24	10	20	34	0	1	22	31	44	1	0	31	0	32	61	98	0	25	30	50	11	0	311	96	0	0	191
DDX55	31	36	3	67	13	29	39	17	104	27	83	0	21	52	68	0	53	78	0	0	0	101	55	27	9	0	93	1	0	82	179	62	0	0	0	0	0	0	160	38	0	0	48	24	5	0	0	0	48	0
EIF2B1	13	31	5	24	0	30	0	1	48	17	36	79	0	15	59	0	0	35	0	61	0	50	0	13	1	38	50	34	110	1	35	0	31	36	0	0	0	0	0	0	33	16	0	28	82	0	0	148	0	0
GTF2H3	28	7	3	60	67	67	61	21	4	42	12	30	17	40	0	0	28	0	0	0	31	0	17	12	83	106	133	60	154	102	60	0	0	45	68	0	0	97	0	0	31	31	100	0	72	0	0	0	0	117
TCTN2	10	16	0	15	24	25	12	0	0	52	0	0	0	0	0	0	0	9	0	0	0	156	21	19	55	0	0	88	187	129	51	28	0	0	0	0	0	0	1	0	7	0	111	1	108	0	0	0	1	1
ATP6V0A2	74	7	120	83	75	117	23	16	64	112	85	41	0	76	118	0	16	61	18	0	19	29	35	129	42	23	82	242	359	116	92	51	11	0	10	79	27	2	1	0	25	4	20	27	205	0	119	150	184	2
DNAH10	0	40	38	15	0	0	56	0	1	72	11	0	28	26	36	106	87	0	228	0	34	234	70	126	211	41	165	338	560	245	217	92	0	0	26	1	15	0	3	124	65	216	388	10	466	4	206	5	1	89
CCDC92	0	11	0	10	6	0	2	0	0	1	18	3	0	0	98	0	0	0	0	97	0	1	20	22	33	0	0	75	78	12	166	26	1	0	3	56	0	0	1	39	36	51	48	103	116	0	286	135	1	0
ZNF664	0	0	0	0	0	0	1	0	0	0	0	0	0	0	0	0	0	0	0	0	0	0	0	0	0	0	0	0	0	0	0	0	0	0	0	0	0	0	0	0	0	0	0	0	0	0	0	0	0	0
RFLNA	75	57	37	106	97	0	74	16	159	32	114	46	128	60	139	73	68	63	2	5	62	233	100	90	418	119	266	234	630	371	349	207	26	10	50	0	1	40	1	20	194	212	537	98	551	294	624	382	158	180
NCOR2	235	277	367	366	317	529	578	285	566	455	524	435	212	822	1003	435	300	463	393	289	144	554	367	321	1183	540	453	763	1405	780	1396	795	357	451	368	545	75	293	99	258	814	379	932	679	625	282	1787	413	740	294
SCARB1	52	81	105	45	17	11	80	34	69	102	120	0	0	2	100	0	34	99	11	83	11	183	51	75	322	9	168	108	311	265	338	66	0	31	15	0	0	51	70	1	62	153	64	40	378	2	152	170	0	0
UBC	28	38	79	106	84	113	179	104	81	106	53	130	142	159	260	121	75	117	78	185	37	183	40	127	177	18	207	66	135	1	244	75	82	148	79	87	33	250	62	66	172	20	246	74	24	4	25	186	168	2
DHX37	25	28	28	97	0	0	128	53	110	76	2	45	60	102	18	0	46	0	120	0	0	65	79	20	112	82	98	102	172	97	79	70	0	14	35	75	43	0	68	29	2	58	101	1	66	213	300	1	1	0
BRI3BP	59	30	28	16	43	12	52	14	96	44	24	0	0	44	93	99	39	92	94	0	19	31	35	35	64	6	54	96	74	28	118	12	12	0	31	17	23	41	0	1	0	15	92	46	71	0	170	1	0	0
AACS	39	69	39	26	37	35	92	29	121	49	131	18	55	188	134	50	32	189	85	0	1	165	68	138	201	38	62	54	495	145	390	119	42	108	143	0	0	50	9	104	72	55	223	174	274	264	284	0	0	416
TMEM132B	818	583	836	1110	965	732	1550	574	771	801	647	279	382	589	995	314	318	479	365	128	128	656	465	295	658	611	777	1164	1396	1004	913	514	166	237	178	481	68	192	54	209	308	559	879	160	1204	875	266	152	238	544
TMEM132C	0	56	117	48	0	3	34	7	36	101	170	25	53	45	60	4	70	66	76	69	128	368	106	77	400	96	116	493	1269	493	601	294	43	48	37	1	59	48	61	1	359	348	781	92	865	438	958	163	65	398
SLC15A4	0	16	0	0	15	1	0	0	24	0	28	24	2	0	0	0	0	0	0	0	0	14	0	42	19	0	0	12	143	42	24	0	0	0	0	0	0	0	0	0	0	27	55	0	44	0	0	0	0	0
GLT1D1	0	18	16	0	0	0	32	0	36	98	66	49	15	52	0	0	0	0	0	0	33	160	76	54	84	0	55	123	281	149	101	121	0	10	0	0	0	0	138	0	48	123	189	0	341	0	41	171	2	82
TMEM132D	27	93	116	71	5	58	49	0	144	156	374	173	88	66	51	91	367	1	296	56	154	745	143	417	685	263	318	854	1733	1270	882	378	72	54	1	1	86	118	134	47	526	455	1448	268	1524	242	563	626	421	294
FZD10	0	0	0	0	0	0	0	0	0	0	0	0	0	0	0	0	0	0	0	0	9	0	0	0	18	0	0	0	110	0	12	0	0	0	0	0	0	0	0	0	0	0	0	0	1	0	0	0	0	0
PIWIL1	0	0	0	0	0	0	0	0	0	3	2	0	0	0	0	0	46	0	0	0	0	0	15	46	49	0	1	47	89	52	37	12	0	0	0	0	0	0	0	0	0	14	30	0	76	316	90	0	0	1
RIMBP2	1	82	66	3	19	1	36	0	77	174	210	115	58	32	5	229	120	59	82	1	77	432	179	189	743	137	264	677	1178	639	470	316	9	25	5	0	0	171	11	38	266	421	688	146	766	29	223	652	554	474
STX2	52	54	25	32	90	20	65	44	116	89	15	22	62	117	119	45	0	94	87	202	17	65	38	19	58	40	64	85	236	55	121	111	17	19	26	0	0	11	1	1	2	68	263	94	222	405	69	162	84	83
RAN	258	116	141	257	204	234	659	184	273	168	108	170	74	259	193	134	101	108	94	0	41	66	13	33	39	85	138	26	144	46	325	51	16	1	18	299	5	217	270	0	75	1	80	34	41	124	2	174	0	2
ADGRD1	0	60	36	30	1	25	0	16	64	38	92	18	2	0	39	85	26	36	5	3	26	240	18	125	435	72	29	422	559	304	294	90	15	0	56	0	21	2	1	59	142	67	298	18	397	248	618	316	41	352
SFSWAP	120	102	105	137	95	129	214	107	59	166	126	111	132	186	339	1	105	222	154	82	109	210	67	92	198	33	133	143	121	220	306	98	106	90	36	0	20	21	0	75	96	84	187	122	336	120	0	1	0	54
MMP17	0	13	66	84	35	30	32	13	59	119	29	46	13	90	39	0	0	0	17	0	27	0	19	42	86	17	11	147	50	23	53	0	19	8	0	47	0	0	3	0	22	34	36	62	48	13	0	3	0	36
ULK1	19	32	34	35	34	69	231	43	75	43	77	66	14	121	269	0	64	0	46	0	75	293	22	35	125	118	35	69	95	61	230	116	45	84	54	83	41	147	172	0	74	24	176	119	94	323	0	200	1	99
PUS1	36	40	49	26	33	56	97	31	82	55	61	17	17	24	45	50	38	70	55	28	35	79	76	46	85	140	35	0	141	131	112	13	37	37	7	91	1	17	0	0	0	0	42	0	27	0	2	0	0	53
EP400	124	164	218	275	312	199	599	165	416	255	292	170	72	517	442	51	204	451	293	0	66	406	165	164	396	166	474	183	387	171	516	229	194	111	291	105	57	162	293	36	232	274	596	357	225	240	495	110	2	251
DDX51	16	0	33	0	5	55	66	16	36	70	42	17	0	50	36	123	10	61	0	1	12	0	42	1	32	1	0	0	0	35	54	0	0	27	26	0	33	36	0	0	29	0	76	70	41	0	186	0	1	0
NOC4L	0	4	15	37	0	12	17	33	0	19	32	39	0	0	12	0	3	0	0	0	0	1	10	17	49	0	15	15	0	48	25	29	31	0	0	30	0	0	0	0	31	0	0	32	20	220	0	0	0	0
GALNT9	0	39	23	21	3	21	1	22	27	175	148	50	69	161	76	62	102	1	17	52	39	288	38	76	536	134	143	245	581	366	310	197	67	1	2	20	72	55	38	105	192	215	468	126	441	262	467	166	2	3
FBRSL1	63	123	141	147	21	67	75	86	124	236	293	196	87	244	465	92	124	0	28	28	66	523	227	182	597	56	316	386	251	253	657	318	213	100	187	114	34	123	106	46	384	201	502	383	286	128	112	260	1	257
LRCOL1	0	0	0	0	0	6	0	1	0	0	0	0	24	0	13	0	0	0	0	1	0	1	7	0	9	0	10	0	0	22	22	14	0	0	0	0	0	0	0	0	0	0	21	0	0	0	0	0	0	3
P2RX2	6	0	0	0	0	0	0	0	0	0	0	0	0	0	0	0	0	0	0	0	0	0	0	0	6	0	0	0	71	0	0	0	18	0	0	0	0	0	0	0	0	0	0	0	0	0	0	0	0	0
POLE	187	125	188	164	89	168	231	125	212	179	188	67	116	267	450	127	38	0	242	0	92	198	119	216	142	70	294	142	493	320	286	197	142	71	58	47	31	170	2	74	43	40	198	32	300	1	1	154	296	2
PXMP2	0	0	0	0	0	0	0	0	0	0	0	0	0	0	0	0	0	0	0	0	0	0	0	0	0	0	0	0	0	0	0	0	0	0	0	0	0	0	0	0	0	0	0	0	0	0	0	0	0	0
PGAM5	18	11	16	23	18	9	41	17	0	68	179	0	21	42	147	0	0	0	51	0	0	103	40	0	33	43	119	194	129	1	0	1	12	0	15	0	0	31	44	0	28	0	66	40	52	0	243	0	0	0
ANKLE2	107	44	85	87	73	59	120	104	97	90	32	114	83	223	372	51	41	70	0	36	22	63	144	54	144	1	106	232	22	137	342	86	31	142	24	222	19	35	121	35	26	105	71	63	59	169	10	2	0	122
GOLGA3	40	57	46	50	57	61	210	112	64	166	82	73	53	118	169	0	86	0	47	50	28	8	55	52	204	155	156	52	22	182	250	150	21	107	91	222	0	31	114	43	91	53	218	123	41	1	318	217	0	234
CHFR	61	29	46	27	10	0	80	10	28	91	57	72	58	148	122	47	41	80	105	0	48	116	67	45	149	31	250	135	474	85	252	77	84	45	67	93	19	112	170	0	107	224	223	134	151	2	50	5	0	281
ZNF605	0	0	0	0	0	0	0	0	0	0	0	0	0	0	0	0	0	0	0	0	0	0	0	0	0	0	0	0	0	0	0	0	0	0	0	0	0	0	0	0	0	0	0	0	0	0	0	0	0	0
ZNF26	28	16	8	51	21	62	12	35	0	9	13	37	58	86	54	0	43	0	5	0	33	30	53	53	74	0	110	1	71	75	159	61	1	0	27	0	0	25	0	81	71	38	136	58	101	0	0	1	1	1
ZNF84	95	32	78	88	22	64	115	54	0	32	45	25	0	27	50	0	66	0	48	0	33	72	29	0	52	95	72	18	62	52	207	0	0	0	82	79	32	0	0	0	65	13	96	0	70	0	2	106	1	2
ZNF140	0	15	14	46	14	50	57	0	19	0	32	0	47	20	0	0	0	0	0	1	0	59	9	15	25	0	54	56	0	0	0	20	0	0	17	0	0	0	0	0	8	23	112	90	73	0	0	1	0	0
ZNF891	0	0	45	14	4	0	34	0	80	8	13	8	6	0	22	0	0	0	0	0	1	0	0	8	38	0	0	0	108	21	15	16	0	42	13	0	0	0	0	0	0	0	32	59	42	0	0	0	0	0
ZNF10	0	0	0	0	0	0	0	0	0	0	0	0	0	0	0	0	0	0	0	0	0	1	0	0	0	0	0	0	0	0	0	0	0	0	0	0	0	0	0	0	0	0	0	0	0	0	0	0	0	0
ENSG00000256825	0	1	18	7	0	0	0	0	29	2	1	0	15	0	0	0	0	0	0	0	0	115	17	17	40	0	54	23	0	8	1	19	0	0	20	0	0	80	0	0	24	7	59	0	124	1	0	0	0	0
ZNF268	51	30	0	13	0	39	0	30	0	1	0	0	0	0	16	0	8	0	0	0	0	1	4	0	7	0	0	0	72	21	0	6	0	0	27	0	56	0	0	0	24	1	12	0	0	0	0	0	0	0
ANHX	0	0	15	9	0	1	0	0	8	20	2	0	0	24	1	10	8	0	0	0	0	42	0	15	0	0	0	83	0	7	1	3	29	0	0	0	0	0	1	0	0	4	74	0	109	0	0	0	0	0
TUBA3C	0	0	0	0	0	0	0	0	0	0	0	0	0	0	0	0	0	0	0	0	0	0	17	0	17	0	0	29	42	39	25	18	0	29	0	0	0	0	0	0	0	37	0	0	0	0	27	1	0	0
TPTE2	0	29	7	15	7	1	16	0	0	52	78	7	45	56	14	0	43	0	1	0	38	145	55	42	34	43	56	109	451	146	212	13	72	23	2	71	0	0	0	0	78	205	218	31	187	3	3	0	67	2
MPHOSPH8	64	52	96	60	27	29	40	18	67	93	149	168	48	113	110	100	91	191	0	0	81	71	38	60	37	20	119	0	1	4	237	62	30	108	15	160	0	106	0	0	81	117	234	97	88	0	156	114	2	152
PSPC1	274	103	192	409	311	187	266	144	148	223	180	84	121	434	375	316	39	349	386	114	50	277	133	39	143	49	383	274	402	382	276	189	93	75	100	132	32	38	2	105	253	194	337	252	493	76	1	110	164	31
ZMYM5	10	5	61	26	44	0	56	3	19	21	6	23	20	27	63	0	26	0	52	0	1	20	27	15	46	0	84	101	307	61	72	31	21	0	1	48	0	24	0	21	63	12	134	63	82	1	315	1	81	2
ZMYM2	439	118	372	646	599	521	625	286	478	331	261	181	202	713	814	115	93	131	413	95	123	192	239	109	455	127	446	282	749	236	651	350	97	306	200	523	132	122	137	108	243	104	772	332	391	362	554	576	0	584
GJA3	0	14	0	0	0	0	1	0	13	0	5	0	48	0	28	0	0	0	0	0	0	75	20	6	56	0	1	27	44	0	6	0	0	20	0	0	0	26	0	14	23	39	27	0	63	0	55	0	0	84
GJB2	0	0	0	0	0	0	0	0	0	0	0	0	0	0	0	0	11	0	0	0	0	0	0	0	15	0	0	0	23	0	24	0	0	0	0	0	34	0	0	0	0	2	36	0	27	0	26	0	0	0
GJB6	0	0	10	0	0	0	0	0	0	32	0	0	0	0	0	0	0	0	0	0	0	0	18	0	0	0	0	0	0	0	56	0	0	0	0	0	0	0	0	0	0	6	0	0	12	0	0	0	0	0
CRYL1	0	51	5	48	13	2	40	12	33	42	80	41	24	24	2	34	27	0	37	1	10	147	17	67	276	71	86	183	314	175	231	98	13	12	0	0	1	53	158	39	82	148	169	59	284	175	4	69	0	0
IFT88	29	74	13	99	157	9	51	15	0	92	34	0	44	42	78	0	13	81	23	0	0	90	47	37	100	84	169	223	198	172	209	74	37	0	0	0	0	0	1	2	52	72	152	52	230	84	1	5	76	76
IL17D	0	0	0	0	0	0	0	0	0	6	18	0	0	0	0	0	4	0	0	0	0	0	72	16	34	0	1	9	124	5	32	32	8	0	0	0	0	0	0	64	0	4	9	48	53	128	0	0	0	0
EEF1AKMT1	0	22	23	31	0	0	3	30	0	46	34	13	35	18	2	0	1	2	84	0	27	20	34	11	108	79	70	44	107	107	33	8	0	9	18	0	0	1	56	0	59	95	110	0	78	0	31	1	0	61
XPO4	337	60	195	147	119	262	342	169	187	203	110	72	63	149	183	100	48	201	156	0	171	220	110	86	126	130	175	132	308	299	308	156	73	143	50	343	46	90	1	62	172	146	363	74	291	232	2	139	2	273
LATS2	30	0	91	70	25	77	25	35	16	87	19	18	88	70	153	204	32	0	79	80	0	136	40	104	83	55	177	81	400	72	162	0	25	21	15	41	0	36	85	0	113	10	157	64	190	364	170	0	0	1
SAP18	94	4	34	78	61	65	28	48	39	68	22	39	0	29	0	0	0	0	0	0	0	96	21	0	38	85	45	65	56	47	41	14	34	0	0	105	0	38	96	0	85	6	41	0	74	41	2	0	218	0
SKA3	61	40	38	70	59	35	85	30	71	72	0	76	29	86	114	33	42	0	101	137	0	1	46	18	55	33	51	2	126	4	76	11	10	0	32	0	0	31	0	1	0	45	145	0	49	1	21	0	0	1
MRPL57	20	0	10	58	0	34	72	24	10	0	0	0	0	20	0	0	0	0	0	0	0	4	0	0	0	0	74	0	0	0	0	25	1	0	0	0	0	0	98	0	0	0	0	2	26	0	0	0	0	0
ZDHHC20	217	109	243	416	200	148	207	154	158	334	258	162	89	159	311	274	86	98	67	46	28	105	123	38	130	196	236	158	75	313	148	108	104	131	84	0	27	15	1	0	187	16	312	198	322	2	1	160	6	175
MICU2	82	62	115	103	116	115	92	110	58	143	18	0	80	85	108	118	30	41	112	1	39	97	47	19	94	64	89	207	122	243	200	128	1	159	0	13	0	0	77	17	4	144	207	81	128	74	124	1	1	0
FGF9	0	4	3	0	0	0	1	0	19	0	15	0	17	0	0	0	30	0	0	0	52	26	20	18	103	1	0	0	127	32	29	54	0	0	31	0	0	0	0	2	43	36	88	26	129	34	0	0	0	0
SGCG	17	9	27	15	0	1	33	0	1	47	13	1	23	0	24	0	4	50	31	106	1	59	11	25	91	34	9	85	110	219	96	49	0	29	1	0	36	0	0	0	62	36	177	28	216	0	0	9	1	136
SACS	141	79	253	300	99	63	330	52	281	274	122	21	198	256	297	57	78	152	80	2	14	209	123	90	206	17	100	60	399	268	389	295	76	85	153	197	0	0	0	48	134	114	429	119	117	0	0	75	1	176
TNFRSF19	13	27	33	17	0	8	2	0	4	13	89	24	81	20	1	23	23	11	0	1	0	46	15	75	113	2	24	138	456	114	108	51	0	2	0	0	14	0	38	0	59	116	175	120	218	18	171	175	184	2
MIPEP	61	26	38	25	40	120	92	102	52	5	80	77	86	30	149	0	79	0	0	0	85	78	23	99	145	65	145	79	534	149	146	26	67	44	0	0	1	0	0	0	58	96	157	55	369	121	199	1	140	133
C1QTNF9B	0	0	0	0	0	0	0	0	0	0	0	0	0	0	0	0	0	0	0	0	0	0	0	0	0	0	0	0	0	0	0	0	0	0	0	0	0	0	0	0	0	0	0	0	0	0	0	0	0	0
ENSG00000273167	0	0	0	0	0	0	0	0	0	0	0	0	0	0	0	0	0	0	0	0	0	0	0	0	0	0	0	0	0	0	0	0	0	0	0	0	0	0	0	0	0	0	0	0	0	0	0	0	0	0
SPATA13	0	0	0	0	0	0	0	0	0	0	0	0	0	0	0	0	0	0	0	0	0	0	0	0	0	0	0	0	0	0	0	0	0	0	0	0	0	0	0	0	0	0	0	0	0	0	0	0	0	0
C1QTNF9	0	0	0	0	0	1	0	0	0	0	0	0	0	0	0	0	0	0	0	0	0	0	0	0	0	0	0	0	0	0	24	20	0	0	0	0	0	0	0	0	0	4	41	0	0	98	0	0	0	0
PARP4	0	0	0	0	0	0	0	0	0	0	0	0	0	0	0	0	0	0	0	0	0	0	0	0	0	0	0	0	0	0	0	0	0	0	0	0	0	0	0	0	0	0	0	0	0	0	0	0	0	0
ATP12A	0	17	14	12	0	18	0	7	23	34	31	0	3	3	0	57	19	0	28	0	0	17	0	0	63	5	0	102	235	58	23	40	0	22	0	0	0	0	0	0	2	49	25	0	37	0	87	1	2	1
RNF17	0	14	2	21	12	24	0	0	1	4	46	1	15	0	14	0	94	108	108	0	43	103	0	65	102	75	70	85	169	111	98	54	0	0	0	0	0	0	0	0	29	55	197	0	185	61	386	0	0	182
CENPJ	42	43	111	107	74	128	117	66	90	110	69	125	0	170	183	72	24	135	127	0	75	36	85	77	89	0	78	0	106	51	93	45	54	98	84	42	0	27	0	0	54	52	28	28	193	117	0	106	1	146
PABPC3	0	0	0	0	0	0	7	0	0	0	0	0	0	0	0	0	0	0	0	0	0	0	0	0	0	0	0	0	0	0	0	0	0	0	0	0	0	0	0	0	0	0	0	0	0	0	0	0	0	0
AMER2	0	0	0	20	4	0	10	0	0	0	0	0	0	25	1	0	0	0	0	0	0	0	4	1	0	0	1	0	0	54	0	0	25	0	0	0	0	0	0	0	0	0	85	0	12	0	0	0	0	0
MTMR6	0	18	14	47	6	0	100	41	0	67	64	12	10	1	26	0	24	0	70	0	0	21	34	1	41	0	103	90	265	4	175	0	12	5	36	0	0	30	0	79	28	63	83	47	60	0	0	0	0	73
NUP58	142	34	130	87	130	228	143	106	73	70	69	4	47	79	91	0	75	49	24	2	28	108	31	29	75	0	58	349	96	169	136	53	22	49	42	201	0	71	0	49	80	97	170	17	134	0	2	148	0	121
ATP8A2	68	143	206	123	60	160	265	16	128	405	451	209	145	124	396	72	153	258	363	12	161	559	292	367	803	43	901	1129	1862	794	871	347	68	142	63	2	15	94	162	40	229	350	1169	167	1236	314	622	572	114	573
SHISA2	0	50	21	11	45	24	107	34	35	0	88	25	32	24	51	0	78	18	35	0	0	56	5	11	37	10	49	0	69	31	151	41	0	0	1	0	0	0	0	0	2	0	42	42	1	0	0	0	0	0
RNF6	13	33	40	39	27	20	27	39	58	30	1	0	49	26	2	0	35	0	0	0	22	114	44	46	27	75	12	73	413	81	87	17	0	1	0	0	0	0	67	0	42	42	119	70	141	0	0	165	2	314
CDK8	181	115	127	300	160	113	205	120	141	213	224	71	47	238	135	126	152	198	184	13	189	332	56	135	147	40	374	290	358	322	337	69	215	92	110	104	66	36	2	29	234	72	264	166	230	122	1	569	267	126
WASF3	35	50	47	23	54	32	92	15	34	130	29	67	19	90	34	71	0	47	10	0	0	29	41	0	95	30	77	23	386	296	129	152	3	16	56	0	0	0	0	0	86	59	54	33	207	1	96	182	0	164
GPR12	0	0	0	0	0	0	0	0	0	32	0	0	0	26	0	0	0	0	73	0	0	0	0	8	0	0	0	46	101	0	0	0	0	0	0	0	0	0	0	0	0	0	19	0	2	0	0	1	2	0
USP12	13	29	59	89	31	34	136	56	122	42	65	88	46	160	114	0	25	125	77	49	17	21	5	33	104	0	81	100	84	187	84	74	0	51	86	103	3	9	1	0	61	86	38	39	104	0	55	0	53	0
RPL21	77	25	55	136	92	152	117	56	70	19	14	48	37	145	100	0	59	70	71	69	0	26	5	14	23	18	101	0	0	20	20	1	0	22	0	0	0	32	82	1	0	37	39	0	0	1	0	1	0	79
RASL11A	0	3	24	13	4	0	0	0	0	0	0	0	0	0	0	0	0	0	0	0	0	0	0	0	0	1	0	0	0	0	0	0	0	0	0	0	0	0	0	0	0	0	28	0	0	0	0	0	0	0
GTF3A	59	44	31	84	110	127	97	44	0	34	16	2	0	0	21	0	0	0	64	0	0	27	13	20	1	0	0	0	82	1	52	0	0	17	32	63	0	0	0	0	58	0	30	25	0	0	69	0	0	1
MTIF3	21	0	0	0	17	40	0	0	11	1	25	0	29	0	0	0	12	0	0	0	37	34	1	5	19	0	0	0	4	0	15	84	0	0	0	0	0	0	0	0	31	48	40	15	10	0	192	0	0	0
LNX2	47	19	37	155	81	70	77	5	77	22	32	147	7	3	154	74	6	1	0	0	0	57	28	75	76	40	88	172	141	153	115	6	32	15	45	4	0	6	3	1	44	8	175	74	277	2	29	0	0	130
POLR1D	144	52	76	117	111	137	185	81	95	154	110	0	0	90	115	64	33	64	1	103	84	35	114	51	156	110	160	164	168	178	196	108	20	40	17	0	16	44	42	0	1	184	307	27	120	3	163	1	0	0
GSX1	0	0	0	0	0	0	0	0	0	0	0	0	0	0	0	0	0	0	0	0	0	13	8	0	0	0	0	0	0	0	5	0	0	0	0	0	0	0	0	0	0	0	0	0	9	0	0	0	0	0
PDX1	0	0	6	0	0	0	0	0	0	0	0	1	0	0	0	0	0	0	0	0	28	42	0	21	7	0	0	0	0	1	0	3	12	0	0	0	0	0	0	0	0	0	0	0	34	0	1	0	0	0
CDX2	0	0	0	0	0	0	0	0	2	15	0	0	0	0	0	0	2	0	0	0	0	0	0	0	6	0	1	0	69	2	5	52	0	0	0	0	0	0	0	2	0	0	0	1	20	0	88	0	0	0
URAD	1	0	0	0	0	0	0	0	20	31	0	0	0	0	0	0	0	0	0	0	0	0	0	0	17	0	0	13	0	0	0	0	22	0	0	0	0	0	0	0	0	55	17	0	26	0	0	0	0	0
FLT3	0	72	10	22	0	0	1	0	4	68	100	0	25	1	42	0	18	0	19	15	0	120	15	58	115	0	127	94	242	133	142	75	0	0	16	100	0	0	0	0	1	86	93	14	275	1	57	0	0	1
PAN3	309	48	243	341	232	416	640	243	231	293	200	87	98	212	404	80	35	139	70	244	0	97	145	109	274	208	443	327	753	381	369	118	79	118	185	77	34	0	2	117	121	31	380	0	198	0	679	62	302	379
FLT1	192	106	170	290	331	168	555	218	293	146	194	70	28	158	239	65	27	211	195	149	70	195	117	75	204	272	535	175	513	213	394	210	31	43	66	0	16	54	0	15	303	126	393	110	289	350	10	1	0	1
POMP	47	0	6	74	86	80	60	21	53	52	0	0	25	29	103	79	28	0	0	0	0	0	0	24	25	55	78	179	130	75	117	26	0	11	0	0	0	0	0	0	1	36	76	0	12	0	179	91	0	0
SLC46A3	0	5	0	28	0	0	33	0	1	37	0	0	17	2	0	0	0	0	58	1	19	0	0	0	35	0	31	0	0	0	0	0	0	0	0	0	0	0	0	19	40	0	16	28	49	0	0	0	0	0
MTUS2	33	192	110	104	52	43	78	21	135	202	485	138	270	164	484	54	90	0	23	98	230	654	274	195	621	355	537	773	1687	865	898	331	70	104	68	38	154	126	188	63	386	415	1246	344	1633	903	450	65	84	484
SLC7A1	167	53	224	360	189	260	514	111	148	160	331	51	147	565	592	68	100	354	237	27	53	73	176	115	236	236	553	307	574	268	408	223	51	13	133	9	17	62	116	0	134	148	264	92	133	98	0	1	1	258
UBL3	57	35	20	87	25	20	82	39	54	124	56	79	33	12	111	42	17	58	96	27	3	201	37	34	158	44	96	77	282	106	107	10	54	106	58	0	58	84	35	1	127	38	365	75	104	0	2	265	1	241
KATNAL1	71	39	81	98	27	56	100	36	35	113	136	33	18	2	78	0	2	0	71	0	35	120	59	76	187	4	189	298	489	194	134	52	0	14	41	0	30	35	83	37	22	61	267	26	186	314	2	43	2	4
UBE2L5	0	0	0	0	0	0	0	0	0	1	0	0	0	0	0	0	0	0	0	0	0	7	2	0	17	12	38	0	0	0	12	0	0	0	0	0	0	0	0	0	0	25	0	0	11	0	1	0	0	0
HMGB1	179	98	239	381	314	243	618	251	258	373	185	186	115	386	425	0	122	102	24	152	36	234	147	92	320	110	275	167	513	261	431	205	35	123	141	0	49	74	292	58	55	109	199	142	365	159	291	689	0	163
USPL1	53	43	12	33	78	24	104	12	18	3	55	30	19	36	36	0	14	47	47	1	8	9	33	0	41	0	152	0	0	1	98	16	24	0	7	33	0	32	75	0	29	27	61	39	30	0	1	204	44	2
ALOX5AP	0	4	30	22	0	0	19	0	17	49	33	1	5	26	6	0	2	0	1	0	11	58	19	19	110	0	41	97	118	0	107	21	7	0	0	28	0	0	64	0	45	5	107	13	114	0	39	0	23	1
MEDAG	0	0	0	0	0	0	0	0	0	0	0	0	0	0	0	0	0	0	0	0	0	0	0	0	0	0	0	0	0	0	0	0	0	0	0	0	0	0	0	0	0	0	0	0	0	0	0	0	0	0
TEX26	0	37	7	0	0	0	0	0	0	31	83	0	0	0	1	0	0	0	0	0	0	10	51	14	56	0	0	10	256	0	63	0	23	26	0	0	0	0	0	0	0	112	60	0	85	1	0	1	85	0
HSPH1	147	24	66	179	95	280	163	81	78	152	94	212	103	147	269	0	189	54	67	0	56	63	114	37	92	21	87	139	17	71	171	105	41	22	37	149	32	0	0	1	17	1	159	40	100	0	410	0	1	1
B3GLCT	19	34	34	64	18	42	86	30	22	152	95	14	101	76	111	15	17	128	1	72	14	159	41	93	127	112	49	180	331	25	242	51	33	26	17	0	1	1	2	27	59	125	290	79	356	1	370	1	1	1
RXFP2	0	0	0	0	0	0	1	0	0	0	20	12	0	7	1	0	2	0	0	0	0	85	62	7	13	53	43	40	77	49	28	23	14	0	0	0	9	0	42	1	40	47	45	0	176	156	0	0	2	48
FRY	46	47	177	123	110	201	86	35	79	234	320	146	208	61	136	164	45	252	234	189	66	316	138	324	265	233	464	273	1065	571	621	387	59	45	52	70	58	87	0	126	147	394	766	167	920	510	536	27	130	351
ZAR1L	0	0	0	2	0	0	0	0	7	0	0	0	0	3	0	0	0	0	0	0	0	0	0	0	28	0	0	0	90	145	0	0	0	0	0	0	0	0	0	0	0	13	0	0	5	0	0	0	0	0
BRCA2	220	73	119	92	94	92	117	77	110	49	145	63	24	84	163	59	3	27	0	1	30	48	77	77	188	0	47	101	254	84	88	155	44	14	39	103	37	39	0	0	38	54	148	8	164	1	2	119	3	1
N4BP2L1	30	18	24	7	0	0	0	9	34	0	29	0	0	0	0	0	37	0	0	0	5	0	17	7	30	0	0	7	179	42	78	34	0	13	0	0	0	0	75	0	0	69	11	33	38	1	88	0	176	0
N4BP2L2	87	83	126	158	134	35	202	98	86	95	44	27	129	165	122	68	86	73	0	227	73	142	100	35	156	25	122	240	599	160	284	60	42	64	104	109	0	50	53	0	102	31	376	263	78	250	7	31	61	412
PDS5B	300	123	99	393	214	201	376	157	150	221	233	301	258	346	443	99	87	178	1	0	122	239	158	95	283	134	446	198	186	225	328	182	94	198	117	59	147	58	138	16	86	239	407	275	381	386	0	126	3	182
KL	14	10	37	0	0	0	0	0	11	0	0	37	1	36	1	0	0	0	0	26	27	32	4	35	6	0	3	0	227	25	54	23	0	0	0	0	0	4	0	0	52	9	235	0	52	26	142	1	47	0
STARD13	23	28	25	11	45	0	42	0	4	36	129	14	8	84	43	0	21	45	94	1	19	173	57	83	65	38	64	105	436	98	125	32	30	10	0	1	26	55	0	2	103	76	191	0	245	0	242	0	0	0
RFC3	389	285	253	492	526	255	342	176	227	131	271	68	114	226	282	0	48	183	12	26	12	164	63	121	109	157	82	226	310	179	204	116	107	87	87	0	54	120	84	0	80	197	339	72	214	0	6	2	178	304
NBEA	663	381	735	1018	721	725	1198	556	563	760	585	275	344	530	723	404	384	155	341	124	154	626	349	337	705	422	733	540	1572	967	1117	806	389	552	322	221	91	90	114	82	516	609	2235	985	1422	495	1204	687	284	661
MAB21L1	0	0	0	0	0	0	0	0	0	0	0	0	0	0	0	0	0	0	0	0	0	0	0	0	0	0	0	0	0	0	0	0	0	0	0	0	0	0	0	0	0	0	0	0	0	0	0	0	0	0
DCLK1	8	135	38	87	113	57	150	16	155	209	340	174	154	165	500	102	130	72	219	1	83	516	162	158	397	151	320	353	1032	412	531	245	28	83	166	338	116	177	44	55	160	276	913	645	518	617	393	372	82	683
SOHLH2	0	0	0	0	0	0	0	0	0	0	0	0	0	0	0	0	0	0	0	0	0	0	0	0	0	0	56	0	0	0	0	0	0	0	0	0	0	0	0	0	0	0	0	0	0	0	0	0	0	0
CCDC169-SOHLH2	0	0	0	21	13	0	0	10	0	0	0	0	0	0	0	0	0	0	0	0	0	0	0	0	44	0	0	0	3	29	0	0	0	0	0	0	0	0	0	0	0	0	50	0	0	0	0	0	0	0
CCDC169	0	0	0	0	0	0	0	0	0	0	0	0	0	0	0	0	0	0	0	0	0	0	0	0	0	0	0	0	0	0	0	0	0	0	0	0	0	0	0	0	0	0	0	0	0	0	0	0	0	0
SPART	32	33	32	9	27	2	28	68	53	0	32	87	11	20	31	1	5	65	0	0	0	66	34	17	25	0	66	81	134	60	72	50	18	35	0	0	0	25	0	37	46	1	111	1	139	1	32	0	1	1
CCNA1	0	0	0	0	0	0	0	0	0	15	70	1	0	0	0	0	29	0	0	0	0	37	0	1	10	0	0	22	23	1	19	12	0	0	0	0	0	0	65	0	0	0	22	1	0	0	0	0	0	0
SERTM1	0	0	0	0	0	0	24	0	0	6	0	0	13	25	19	0	0	0	0	0	0	1	0	0	33	0	76	0	0	78	48	27	0	0	0	0	0	23	0	0	0	28	0	0	56	0	67	0	0	0
RFXAP	38	0	0	14	29	38	1	14	0	0	0	0	0	0	0	0	23	0	0	0	0	30	0	9	1	0	0	0	30	41	0	8	13	0	28	0	0	0	0	0	0	0	54	19	0	0	0	57	0	1
SMAD9	0	7	0	15	0	151	66	14	23	26	39	0	48	0	15	0	25	0	0	0	0	56	17	40	99	0	53	157	80	167	126	8	31	53	0	1	0	23	1	0	120	22	167	41	271	304	264	0	0	1
ALG5	16	14	73	62	15	46	62	54	24	43	58	41	39	31	91	85	50	0	0	0	0	18	12	41	106	0	40	30	85	65	57	65	89	0	14	0	0	0	0	0	0	52	89	2	100	0	0	21	0	0
EXOSC8	0	20	31	106	32	0	42	0	14	14	14	0	17	23	0	0	0	0	0	0	0	25	16	18	13	52	25	104	0	0	3	0	31	43	21	67	0	0	0	0	44	39	0	0	0	0	0	0	1	0
SUPT20H	89	9	8	131	77	24	48	42	45	2	0	39	11	74	138	0	101	1	34	0	0	30	1	69	49	49	16	7	84	51	61	0	30	27	50	0	0	1	0	30	0	47	53	0	8	0	304	0	70	0
CSNK1A1L	0	0	0	1	0	0	0	0	0	0	0	0	0	0	0	0	0	0	0	0	0	0	0	0	17	0	0	0	0	0	0	0	0	0	0	0	0	0	0	0	0	0	0	0	0	0	0	0	0	0
POSTN	0	13	8	0	7	0	0	0	7	32	20	1	0	29	0	0	0	0	0	7	0	0	0	0	100	0	0	15	0	27	0	0	0	0	0	0	0	0	0	14	0	2	27	22	1	0	0	0	0	0
TRPC4	81	41	54	136	71	1	78	13	25	123	37	33	65	93	56	0	27	0	84	0	53	114	20	72	176	104	89	337	427	142	319	192	92	35	15	98	1	4	0	0	172	102	367	2	290	0	539	2	1	1
UFM1	17	19	7	15	31	36	55	7	0	0	58	64	0	28	19	0	0	0	0	0	0	37	4	5	12	0	0	0	1	11	7	0	7	13	0	0	10	0	0	0	53	1	21	0	45	0	0	0	0	123
FREM2	149	119	40	307	108	121	209	28	53	135	99	62	14	71	172	32	90	48	63	1	56	114	78	53	189	24	203	163	311	169	326	52	73	27	33	26	0	50	2	25	179	124	309	51	334	145	76	82	0	0
STOML3	0	19	0	0	0	0	4	0	17	0	20	0	0	19	2	1	1	0	60	0	46	8	0	15	8	0	0	88	5	0	1	17	0	0	0	0	0	0	0	0	0	0	13	0	52	0	0	1	0	0
PROSER1	101	129	116	166	49	194	326	187	71	140	195	263	106	222	324	0	16	0	116	0	120	182	58	135	171	0	82	154	100	180	266	183	64	76	158	326	18	76	141	43	16	50	177	124	36	1	2	2	0	324
NHLRC3	16	22	0	11	49	13	60	39	0	0	0	0	50	72	31	0	0	0	0	0	0	27	15	0	27	34	0	48	40	0	31	51	0	26	69	0	0	0	0	61	1	40	17	0	0	3	0	1	0	1
LHFPL6	84	51	94	101	87	188	228	101	81	259	541	315	50	484	667	212	94	104	128	69	56	269	299	315	565	198	261	517	1170	632	540	542	97	70	76	35	96	18	77	8	268	188	644	127	600	0	393	157	214	564
COG6	30	66	35	30	27	96	53	47	39	17	91	101	39	43	51	0	12	61	89	0	2	71	26	26	179	126	30	156	323	75	180	56	10	18	20	0	0	52	0	0	76	197	102	37	208	128	55	37	199	11
FOXO1	178	38	99	240	94	222	356	200	170	148	158	147	86	106	298	67	63	163	61	155	0	110	47	83	214	77	83	31	134	19	156	21	23	40	61	0	0	38	0	12	42	68	144	2	74	0	36	429	1	121
MRPS31	38	21	35	98	39	22	12	13	39	63	27	0	77	19	72	0	37	0	0	0	0	39	11	0	58	5	1	16	61	34	67	17	0	0	0	0	28	1	0	21	76	6	71	44	48	74	123	0	0	2
SLC25A15	17	19	10	0	17	26	33	9	11	25	1	48	0	0	15	0	30	0	0	0	0	129	13	1	17	45	20	8	0	0	17	0	0	0	0	0	24	41	0	0	0	0	17	0	18	0	212	0	0	0
ELF1	13	12	78	96	19	65	16	59	27	33	100	148	27	111	168	0	75	2	0	1	38	94	42	66	277	30	196	86	417	163	415	138	96	22	80	9	0	0	0	9	44	95	118	64	144	0	30	185	0	2
WBP4	10	14	15	11	16	0	0	7	1	50	24	0	57	23	20	0	16	33	0	0	16	0	18	17	86	36	0	60	153	81	22	56	19	1	13	0	18	0	80	0	15	15	74	21	31	0	0	0	74	0
KBTBD6	20	7	13	6	0	0	25	0	0	0	19	25	0	0	7	0	0	0	92	0	41	0	9	0	0	62	0	0	0	17	0	0	0	7	0	0	0	0	0	0	0	0	36	33	0	0	0	0	0	1
KBTBD7	0	0	0	0	0	0	0	0	0	0	0	0	0	0	0	0	0	0	0	0	0	0	0	0	0	0	0	0	0	0	0	0	0	0	0	0	0	0	0	0	0	0	0	0	0	0	0	0	0	0
MTRF1	55	13	42	34	35	0	0	8	51	0	22	11	7	0	29	0	0	0	0	0	0	25	0	15	7	36	1	5	0	37	66	37	0	0	27	0	0	31	0	0	0	36	28	0	59	0	0	1	0	0
NAA16	109	42	44	130	79	217	186	89	125	103	89	1	114	101	124	101	40	226	201	117	0	98	63	56	134	65	228	71	86	204	162	57	41	11	15	211	14	0	98	0	26	87	128	47	94	70	51	0	42	0
RGCC	0	20	0	0	0	0	6	0	35	12	0	0	0	0	0	0	0	0	25	0	0	52	3	9	81	0	43	1	0	5	0	13	0	0	0	0	0	53	0	0	38	0	6	11	38	0	0	0	0	0
VWA8	190	132	288	313	238	147	358	189	241	159	244	220	115	107	223	85	33	146	178	122	51	273	71	185	346	125	347	529	596	492	415	271	37	96	77	190	38	1	30	19	166	219	595	189	572	68	192	352	179	187
DGKH	182	166	119	209	162	147	269	72	99	118	196	184	137	391	242	57	94	22	25	0	20	137	149	48	215	116	89	198	415	480	560	157	78	64	97	54	9	40	0	92	196	129	368	91	354	1	855	1	8	99
AKAP11	144	18	53	150	111	92	214	28	92	35	37	18	59	60	332	17	68	66	47	0	28	32	68	57	49	24	23	56	161	114	100	102	54	31	62	48	21	33	0	0	30	15	112	104	19	0	0	0	83	77
TNFSF11	0	0	0	1	0	0	23	5	37	4	8	1	31	0	0	0	0	0	0	0	0	60	0	0	6	0	6	19	43	82	58	24	0	0	0	0	0	0	0	0	36	12	32	23	41	0	0	1	79	0
FAM216B	0	0	12	8	0	0	0	0	0	28	0	0	15	0	0	0	0	0	0	0	0	28	0	0	0	0	0	0	0	0	7	0	0	0	0	0	0	0	0	0	0	2	53	0	15	0	0	0	0	0
EPSTI1	56	6	20	20	10	12	1	11	0	84	75	0	44	0	15	0	39	1	95	0	0	210	46	40	104	8	30	80	27	177	140	124	0	19	0	0	0	0	0	0	75	132	331	151	325	0	150	0	1	1
DNAJC15	0	14	0	6	17	56	15	20	33	17	16	12	9	0	15	0	47	41	13	1	0	127	0	65	76	9	31	160	122	89	20	128	47	13	41	1	0	0	170	0	11	40	155	6	196	390	168	434	1	48
ENOX1	55	92	76	101	27	66	37	19	126	252	521	87	102	78	159	0	194	63	293	15	92	411	176	159	417	97	112	296	1633	607	838	197	67	62	86	0	28	24	3	28	479	396	1168	596	1047	416	973	444	131	226
CCDC122	43	22	38	18	42	71	35	15	31	47	112	13	56	1	58	0	25	4	1	0	33	41	59	62	106	46	39	158	233	52	43	43	32	8	23	0	27	20	115	0	47	63	171	24	142	46	1	200	1	1
LACC1	0	0	0	0	0	0	0	0	0	0	0	0	0	0	0	0	0	0	0	0	0	0	0	0	0	0	0	0	0	0	0	0	22	0	0	0	0	0	0	0	0	0	0	0	23	0	0	0	0	0
ENSG00000281883	0	0	0	0	0	0	0	0	0	9	0	0	0	0	0	0	0	0	0	0	0	0	0	0	32	0	0	0	108	0	13	0	0	0	0	0	0	44	0	0	0	0	0	0	57	0	0	0	1	0
SMIM2	0	0	0	0	0	0	0	0	0	0	0	0	0	0	0	0	0	0	0	0	0	0	0	0	0	0	0	0	0	0	0	0	0	0	0	0	0	0	0	0	0	0	0	0	0	0	0	0	0	0
SERP2	0	6	0	0	0	0	0	0	0	6	0	4	0	0	0	0	0	0	12	1	48	0	7	2	63	41	0	0	70	107	22	5	35	13	0	0	0	0	0	0	0	13	71	0	28	0	0	22	0	1
TSC22D1	387	77	130	484	269	386	610	225	230	382	276	271	90	323	489	74	127	124	494	32	70	340	110	151	163	70	509	312	653	279	632	209	78	214	48	128	110	123	0	55	144	125	527	61	457	432	57	1	131	165
NUFIP1	37	7	33	55	13	20	22	55	49	129	35	0	76	69	0	0	6	0	60	0	0	102	59	0	8	129	43	78	154	84	46	0	0	0	0	56	0	0	0	0	69	36	91	0	71	105	256	137	0	1
GPALPP1	0	0	0	0	0	0	0	0	0	0	0	0	0	0	0	0	0	0	0	0	0	0	0	0	0	0	0	0	0	0	0	0	0	0	0	0	0	0	0	0	0	0	0	0	0	0	0	0	0	0
GTF2F2	111	84	86	120	180	213	269	54	133	102	170	92	83	201	116	1	71	128	15	0	37	170	113	45	291	112	98	220	633	192	249	96	14	30	36	79	6	20	2	0	104	71	436	77	299	0	145	296	200	63
KCTD4	0	0	0	0	0	0	0	0	0	0	0	0	0	0	0	0	0	0	0	0	0	0	0	0	0	0	0	0	0	0	0	0	0	0	0	0	0	0	0	0	0	0	0	0	0	0	0	0	0	0
TPT1	129	35	123	253	166	377	396	132	155	293	59	64	41	322	216	95	66	163	0	103	62	47	28	29	48	172	54	0	150	32	185	31	108	90	26	250	0	45	113	94	67	46	99	36	51	0	20	1	168	1
SLC25A30	0	0	0	0	0	0	0	0	0	0	0	0	0	0	0	0	0	0	0	0	0	0	0	0	0	0	0	0	0	0	0	0	0	0	0	0	0	0	0	0	0	0	0	0	0	0	0	0	0	0
COG3	38	5	29	70	97	95	58	7	109	57	38	25	18	88	71	0	16	66	116	0	65	55	36	45	194	3	111	86	147	86	51	33	62	16	48	117	26	24	1	25	126	154	157	107	215	0	294	2	184	173
ERICH6B	0	18	0	0	0	0	0	0	0	1	79	20	0	0	72	0	1	39	72	44	4	62	19	78	65	0	70	0	369	167	44	24	11	0	39	0	17	57	0	0	62	112	50	0	177	243	27	64	3	0
CBY2	0	0	0	0	0	0	0	0	0	0	0	0	0	0	0	0	0	0	0	0	0	0	0	14	49	0	0	0	14	6	0	0	0	0	0	0	0	0	0	0	0	0	7	0	3	0	0	0	0	0
SIAH3	1	0	1	35	0	29	1	0	0	8	10	7	43	65	35	0	0	0	1	1	0	38	32	10	107	0	94	70	183	129	9	40	10	0	6	0	7	0	0	42	13	67	82	50	115	58	0	1	118	2
ZC3H13	204	219	317	331	297	409	320	232	331	277	85	175	207	404	348	50	206	137	4	0	85	299	275	165	206	35	185	260	275	244	446	454	235	162	374	177	59	156	76	51	451	281	526	358	200	36	162	164	324	24
CPB2	0	0	0	0	0	0	0	0	0	0	0	0	0	0	0	0	0	0	0	0	0	0	0	0	0	0	0	0	0	0	0	0	0	0	0	0	0	0	0	0	0	0	0	0	0	0	0	0	0	0
LCP1	0	13	5	0	0	0	3	1	13	23	2	16	0	0	35	0	0	58	26	0	28	5	16	29	18	1	12	0	25	41	43	31	0	0	4	0	0	0	0	0	0	45	91	34	186	1	175	0	144	2
LRRC63	0	1	16	0	13	13	0	0	0	0	0	25	57	1	0	0	50	0	0	0	46	35	16	26	30	67	34	99	26	72	16	89	0	31	0	0	0	0	0	0	0	37	211	0	136	0	41	122	0	88
RUBCNL	0	68	10	0	10	0	30	14	22	19	71	0	0	44	0	4	24	0	0	3	0	65	39	56	177	0	82	2	329	120	133	178	1	15	0	0	20	0	0	0	75	65	217	1	204	178	89	0	1	1
LRCH1	156	58	87	128	81	112	244	2	94	70	152	129	114	139	115	91	80	116	2	85	0	187	162	7	223	205	28	169	355	157	218	138	14	9	6	0	18	1	0	45	104	164	328	87	264	64	251	89	2	83
ESD	20	0	0	20	19	21	148	0	24	19	5	42	2	51	109	7	41	20	0	0	0	2	0	13	0	66	62	3	0	0	48	32	0	0	0	0	0	40	0	0	0	50	46	0	0	0	0	151	0	0
HTR2A	0	20	5	3	0	1	0	0	0	56	9	6	0	0	0	0	0	0	71	1	0	39	18	16	18	0	2	12	81	107	14	35	0	0	0	0	0	0	0	0	0	46	99	23	78	0	0	0	0	1
SUCLA2	39	51	67	121	63	130	310	120	117	166	198	193	25	134	150	0	63	107	119	33	55	148	149	105	246	101	231	603	545	388	234	179	65	50	40	62	93	130	0	61	211	254	407	53	553	184	121	376	69	26
NUDT15	18	0	0	18	0	15	90	1	0	0	14	32	0	0	22	0	0	0	61	0	0	53	0	0	24	0	0	48	66	0	105	12	0	0	0	0	39	0	0	0	0	13	0	0	7	0	0	0	0	2
MED4	120	39	30	43	8	24	143	15	26	38	22	16	35	20	56	0	72	0	56	0	0	108	0	67	83	39	39	96	276	60	129	22	46	64	42	0	34	112	0	0	35	35	71	43	97	1	1	0	254	65
ITM2B	49	41	56	67	32	29	134	30	0	79	50	128	25	157	39	71	56	172	0	1	0	30	47	7	76	0	18	131	292	43	86	53	40	18	12	0	0	0	75	0	58	16	95	22	116	29	0	58	0	131
RB1	31	58	68	61	27	148	34	16	42	158	97	32	21	143	120	1	63	21	79	141	41	64	34	51	110	128	102	254	267	52	138	51	8	102	32	78	0	44	61	32	69	198	318	97	174	100	385	234	42	375
LPAR6	0	0	0	0	0	0	0	0	0	0	0	0	0	0	0	0	0	0	0	0	0	0	0	0	0	0	0	0	0	0	0	0	0	0	0	0	0	0	0	0	0	0	0	0	0	0	0	0	0	0
RCBTB2	0	0	0	0	0	0	0	0	0	0	0	0	0	0	0	0	0	0	0	0	0	0	0	0	0	0	0	0	0	0	0	0	0	0	0	0	0	0	0	0	0	0	0	0	0	0	0	0	0	0
CYSLTR2	0	1	10	0	0	0	0	0	16	2	11	18	0	6	0	0	1	0	0	0	3	26	1	25	128	55	47	6	98	28	65	38	26	0	9	0	1	0	0	2	0	44	65	20	192	28	0	65	0	0
FNDC3A	314	95	153	174	272	426	299	148	196	225	257	98	186	284	344	144	162	0	0	5	69	263	212	171	206	74	316	367	692	205	639	225	84	62	105	208	0	144	2	72	71	145	458	405	437	338	620	2	2	157
MLNR	0	0	0	0	0	0	0	0	0	0	0	0	0	0	0	0	0	0	0	0	0	1	0	0	0	0	0	0	0	9	0	0	0	0	0	0	0	0	0	0	0	0	0	0	0	0	1	0	0	0
CDADC1	32	12	8	2	0	0	0	0	0	0	56	32	0	31	0	15	26	36	56	0	0	44	7	1	41	0	0	25	54	73	4	34	23	0	0	0	0	0	0	0	27	21	29	1	108	0	0	0	1	76
CAB39L	28	14	33	22	36	0	19	2	32	43	55	7	7	17	0	0	49	3	78	0	12	92	48	19	142	0	18	261	201	272	59	182	0	8	37	38	39	0	55	19	73	66	187	43	262	0	347	2	184	1
SETDB2	30	0	15	18	0	20	0	46	0	38	147	23	41	4	45	0	0	0	0	0	13	20	33	30	49	0	63	2	144	25	33	6	35	0	6	0	0	0	0	0	106	2	165	0	25	0	77	0	1	1
PHF11	0	4	0	31	82	0	0	0	0	0	31	22	66	15	0	0	0	0	0	0	27	1	0	8	28	5	0	0	133	0	28	19	0	19	0	0	0	0	0	0	0	5	66	0	35	0	0	49	0	0
RCBTB1	96	36	40	39	39	29	85	11	58	17	98	0	44	157	73	0	30	84	159	58	2	144	53	31	124	28	86	88	309	66	115	35	0	0	27	170	0	23	161	43	38	92	216	0	99	33	181	0	0	0
ARL11	0	0	16	0	0	0	0	0	0	0	0	0	0	0	16	0	0	0	0	0	0	0	0	17	0	0	0	0	0	22	0	0	0	0	0	0	0	0	83	0	0	0	15	0	0	0	0	1	0	0
EBPL	104	0	71	85	91	53	120	37	0	44	1	27	34	41	110	120	0	0	105	0	47	31	47	11	21	0	169	32	48	120	14	54	0	14	58	73	0	0	28	0	1	20	53	0	61	183	2	0	252	1
KPNA3	143	42	72	240	210	270	217	104	79	184	130	142	37	93	201	87	77	89	179	210	0	83	74	47	143	68	185	41	294	208	83	2	91	80	51	0	0	117	2	0	126	68	206	34	197	0	0	145	0	122
SPRYD7	0	8	0	27	15	19	0	0	0	0	4	6	5	1	33	0	1	0	0	0	0	53	18	0	50	0	0	16	46	73	64	19	21	0	0	0	0	0	0	0	0	18	23	40	37	0	0	1	1	186
TRIM13	0	0	0	0	0	0	0	0	0	0	0	0	0	0	0	0	0	0	0	0	0	0	0	0	0	0	0	0	0	0	0	0	0	0	0	0	0	0	0	0	0	0	0	0	0	0	0	0	0	0
KCNRG	0	0	0	0	0	0	0	0	0	0	0	0	0	0	0	0	0	0	0	0	0	0	0	0	0	0	0	0	0	0	0	0	0	0	0	0	0	0	0	0	0	0	0	0	0	0	0	0	0	0
DLEU7	0	0	0	0	0	0	0	0	0	0	0	0	0	0	0	0	0	0	0	0	0	0	0	0	0	0	0	0	0	0	0	0	0	0	0	0	0	0	0	0	0	0	0	0	0	0	0	0	0	0
RNASEH2B	62	10	24	124	62	10	119	0	11	57	27	14	21	64	15	1	40	0	0	0	10	45	2	8	100	14	206	37	37	131	40	3	23	38	9	0	0	30	0	1	43	10	144	33	201	146	181	0	1	0
C13orf42	13	59	26	76	38	68	278	95	55	62	103	0	0	65	1	24	10	97	1	0	42	102	108	40	52	35	72	83	326	91	141	50	4	25	8	0	0	10	122	2	93	40	115	35	87	0	0	83	0	1
FAM124A	263	124	297	436	233	164	276	119	117	77	101	134	155	178	183	140	73	53	0	67	0	103	40	41	98	142	132	96	328	72	90	93	34	13	32	0	23	83	26	0	65	116	73	4	71	6	110	313	189	0
SERPINE3	0	0	0	0	0	0	18	1	0	20	59	0	0	0	0	0	0	0	0	0	0	31	12	15	0	0	47	60	83	2	24	0	0	0	0	0	0	24	89	0	0	56	0	29	31	0	190	0	0	1
INTS6	193	80	101	301	200	146	330	207	96	144	85	86	122	142	265	121	57	88	31	0	1	166	74	114	224	123	192	83	133	151	249	71	84	45	42	64	43	35	0	27	79	69	180	132	180	1	192	220	0	333
WDFY2	192	83	140	241	69	209	388	95	177	173	210	40	0	255	214	171	89	208	342	1	5	185	118	105	254	228	230	300	574	170	276	212	92	89	100	81	37	40	0	0	200	142	384	140	402	285	141	195	204	134
ENSG00000285444	0	0	0	0	0	0	0	0	0	0	0	0	0	0	0	0	0	0	0	0	0	0	0	0	0	0	0	0	0	0	0	0	0	0	0	0	0	0	0	0	0	0	0	0	0	0	0	0	0	0
DHRS12	0	0	0	0	0	0	0	0	0	0	0	0	0	0	0	0	0	0	0	0	0	0	0	0	0	0	0	0	0	0	0	0	0	0	0	0	0	0	0	0	0	0	0	0	0	0	0	0	0	0
TMEM272	0	0	0	0	0	0	0	0	0	0	0	0	0	0	0	0	0	0	0	0	0	0	0	0	0	0	0	0	0	0	0	0	0	0	0	0	0	0	0	0	0	0	0	0	0	0	0	0	0	0
CCDC70	0	0	0	4	0	0	0	0	0	0	0	0	0	0	0	0	0	0	0	32	31	14	0	0	0	0	0	0	0	56	11	22	0	5	0	0	0	0	0	0	25	0	0	0	0	0	0	0	0	0
ATP7B	34	39	8	0	31	0	63	26	33	73	40	0	56	19	23	0	0	0	0	1	21	154	67	50	147	39	66	0	186	110	247	64	36	0	18	0	1	166	74	0	44	28	312	121	220	0	199	0	0	1
ALG11	27	0	28	17	4	1	38	25	55	55	69	20	0	24	1	0	23	0	0	0	7	45	0	0	16	23	0	0	2	0	88	53	0	0	0	62	0	0	93	0	0	0	26	0	0	0	0	0	0	0
UTP14C	0	0	0	0	0	0	0	0	0	0	0	0	0	0	0	0	0	0	0	0	0	0	0	0	0	0	0	0	0	0	0	0	0	0	0	0	0	0	0	0	0	0	0	0	0	0	0	0	0	0
NEK5	0	0	0	8	0	0	0	0	0	18	0	26	0	2	0	0	17	0	1	0	0	54	18	2	81	0	77	1	39	70	54	97	0	0	0	0	0	0	87	0	0	87	54	3	167	0	0	4	65	0
NEK3	21	0	49	75	21	20	20	17	56	29	20	0	32	0	1	0	0	0	0	1	1	13	0	1	16	0	16	9	117	20	21	52	5	35	0	0	0	0	1	0	0	22	67	0	92	0	0	114	0	0
THSD1	0	0	0	8	0	2	51	0	0	0	44	0	14	12	8	67	5	0	0	0	35	30	0	14	27	45	0	83	35	25	53	0	0	0	0	0	0	0	1	0	13	3	74	35	61	0	120	1	1	0
VPS36	49	13	56	62	0	34	63	44	7	37	21	119	25	41	113	0	6	88	0	0	29	88	84	5	78	0	86	43	16	61	70	10	24	19	8	0	0	0	0	16	15	33	8	1	35	0	3	1	0	0
CKAP2	98	66	45	142	120	102	149	69	110	101	50	185	141	109	56	0	49	161	118	90	0	95	53	28	61	79	0	2	196	60	92	133	27	47	79	218	0	77	0	74	0	17	55	0	83	189	2	173	1	2
HNRNPA1L2	0	0	0	0	0	0	0	0	0	0	0	0	0	0	0	0	0	0	0	0	0	0	0	0	0	0	0	0	0	0	0	0	0	0	0	0	0	0	0	0	0	0	0	0	0	0	0	0	0	0
SUGT1	122	60	85	78	102	148	137	56	48	43	24	50	142	65	308	80	0	113	0	1	0	74	52	38	2	134	228	69	71	147	136	126	25	44	51	80	0	40	0	31	165	23	133	113	79	160	0	0	1	271
CNMD	64	9	35	49	77	42	75	56	79	43	30	0	24	85	36	0	11	0	115	98	0	16	1	1	40	72	285	0	176	1	114	1	21	22	0	0	0	21	0	0	43	29	174	0	100	231	176	0	82	345
PCDH8	0	0	0	0	0	0	0	0	0	0	0	0	0	0	0	0	0	0	0	0	0	0	8	0	31	0	0	0	0	0	0	16	0	0	0	0	0	0	0	0	38	22	19	0	0	0	0	0	0	0
OLFM4	0	16	0	0	0	0	0	0	38	11	0	0	0	0	0	0	20	0	0	0	0	11	0	0	17	0	0	0	283	53	0	0	23	0	0	0	0	1	0	0	0	34	0	0	49	13	95	0	0	0
PRR20A	0	0	0	0	0	0	0	0	0	0	0	0	0	0	0	0	0	0	0	0	0	0	0	0	0	0	0	0	0	0	0	0	0	0	0	0	0	0	0	0	0	0	0	0	0	0	0	0	0	0
PRR20C	0	0	0	0	0	0	0	0	0	0	0	0	0	0	0	0	0	0	0	0	0	3	0	0	0	0	0	0	2	0	0	0	0	0	0	0	0	0	0	0	1	1	0	0	2	0	0	0	0	0
PRR20B	0	0	0	0	0	0	0	0	0	0	0	0	0	0	0	0	0	0	0	0	0	0	0	0	0	0	0	0	0	0	0	0	0	0	0	0	0	0	0	0	0	0	0	0	0	0	0	0	0	0
PRR20D	0	0	0	0	0	0	0	0	0	0	0	0	0	0	0	0	0	0	0	0	0	0	0	0	0	0	0	0	0	0	0	0	0	0	0	0	0	0	0	0	0	0	0	0	0	0	0	0	0	0
PRR20E	0	0	0	0	0	0	0	0	0	0	0	0	0	0	0	0	0	0	0	0	0	0	0	0	0	0	0	0	0	0	0	0	0	0	0	0	0	0	0	0	0	0	0	0	0	0	0	0	0	0
PCDH17	0	0	0	0	0	18	11	3	27	44	3	25	0	51	1	0	40	0	0	0	54	73	9	0	68	31	0	101	231	161	82	0	13	0	0	0	16	36	145	0	0	48	148	102	77	0	38	0	0	1
DIAPH3	453	215	183	420	367	418	878	181	289	300	321	219	356	649	424	361	183	178	278	244	131	232	186	191	397	88	543	483	1189	425	563	275	95	157	145	79	220	73	56	140	123	167	569	207	701	321	395	381	274	257
TDRD3	80	32	49	216	83	130	114	127	141	121	99	29	151	119	283	134	47	92	17	1	33	261	46	72	212	28	172	146	464	130	139	28	75	21	37	1	1	0	0	0	141	130	278	54	210	1	127	133	198	503
PCDH20	0	0	0	0	0	0	0	0	0	0	0	0	0	0	0	0	0	0	0	0	0	0	0	0	0	0	0	0	0	0	0	0	0	0	0	0	0	0	0	0	0	0	0	0	0	0	0	0	0	0
ENSG00000197991	0	3	0	0	0	0	0	0	0	1	5	0	0	27	0	0	0	0	0	0	0	0	0	0	0	0	0	0	0	0	13	0	0	0	0	0	0	0	0	0	5	25	0	0	0	0	0	0	0	20
ENSG00000237378	0	0	0	0	0	0	0	0	0	0	0	0	0	0	0	0	0	0	0	0	0	0	0	0	0	0	0	0	0	0	0	0	0	0	0	0	0	0	0	0	0	0	0	0	0	0	0	0	0	0
ENSG00000285566	0	0	0	0	0	0	0	0	0	0	0	0	0	0	0	0	0	0	0	0	0	0	0	0	0	0	0	0	0	0	0	0	0	0	0	0	0	0	0	0	0	0	0	0	0	0	0	0	0	0
PCDH9	36	54	132	55	31	5	46	0	104	208	396	135	58	82	55	252	147	74	2	51	63	538	120	89	539	176	273	403	1701	372	277	409	70	52	0	206	71	25	169	39	344	215	797	206	705	444	915	224	336	333
KLHL1	34	10	8	11	15	2	49	23	53	62	196	85	36	24	59	0	132	0	0	1	21	192	83	56	166	169	131	327	690	311	212	42	68	28	51	10	0	0	2	34	84	165	441	36	455	260	302	155	3	188
DACH1	45	50	67	142	49	54	74	2	0	103	148	140	95	114	50	62	20	0	190	95	94	204	135	77	232	67	243	388	650	406	484	69	87	57	55	0	56	1	80	28	268	229	371	92	488	245	100	66	109	374
MZT1	39	19	0	61	0	38	3	5	51	0	9	0	0	28	0	0	0	79	0	0	0	0	1	2	35	0	2	0	16	0	17	0	1	0	7	0	0	0	0	0	0	0	0	0	75	0	0	0	16	0
BORA	0	7	16	60	18	35	36	4	0	49	9	58	0	0	0	0	0	0	0	0	0	0	14	8	0	40	40	91	149	28	11	0	0	0	0	0	0	0	1	0	0	0	120	27	28	0	0	0	0	0
DIS3	40	12	37	51	50	1	57	49	28	7	0	1	30	14	23	34	38	94	68	0	28	2	0	36	8	0	55	45	41	45	32	18	0	0	7	70	0	23	0	14	32	0	117	0	55	0	0	127	0	1
PIBF1	102	78	172	159	273	163	252	131	200	152	268	3	54	175	176	0	106	53	90	81	47	196	129	113	301	112	221	83	510	480	262	212	9	14	98	62	5	37	103	55	199	129	487	127	531	77	171	119	0	2
KLF5	0	0	5	0	0	1	0	0	0	0	0	0	0	0	0	0	0	0	130	0	0	0	1	0	25	59	0	27	12	25	0	3	0	11	0	0	0	0	0	0	0	42	50	20	20	0	201	0	0	1
KLF12	177	109	237	421	202	186	531	117	264	349	563	160	307	439	690	119	200	139	317	16	105	433	175	119	461	173	912	427	1371	556	649	312	101	129	144	170	118	141	226	82	143	359	1130	436	723	632	457	374	228	274
TBC1D4	229	73	96	128	171	116	291	55	143	107	186	55	59	315	280	52	70	97	169	79	51	118	85	143	149	19	119	435	630	235	393	200	70	57	104	95	19	61	3	0	68	88	356	165	318	0	57	354	75	109
COMMD6	26	0	0	61	12	0	55	26	0	62	5	0	22	47	5	0	7	0	0	0	0	71	0	12	22	0	0	1	43	37	78	15	0	34	23	0	0	57	0	0	0	0	95	2	69	0	0	0	0	1
UCHL3	0	0	0	0	0	0	0	0	0	0	0	0	0	0	0	0	0	0	0	0	0	0	0	0	0	0	0	0	0	0	0	0	0	0	0	0	0	0	0	0	0	0	0	0	0	0	0	0	0	0
LMO7	18	9	90	24	13	27	19	11	56	30	18	0	1	12	80	50	62	0	2	110	0	27	9	5	22	0	17	275	34	1	0	130	0	0	0	87	0	0	0	0	43	12	55	2	47	174	1	1	0	0
KCTD12	0	5	23	0	4	0	0	12	0	25	0	28	0	0	1	0	0	0	58	0	0	0	0	0	0	0	29	0	1	0	0	0	0	18	3	0	0	0	0	24	52	0	0	0	5	0	0	0	0	154
ACOD1	0	3	0	0	0	0	0	0	0	0	0	0	0	0	1	0	0	0	0	0	0	0	0	9	0	0	15	80	80	45	28	0	0	0	0	0	0	0	2	0	0	26	0	0	7	0	0	1	0	0
CLN5	0	0	0	0	0	0	0	0	0	0	21	0	0	0	0	0	0	0	0	0	0	0	0	0	0	0	0	0	0	0	22	0	0	0	0	0	0	0	0	0	0	52	0	0	9	0	1	0	0	0
ENSG00000283208	0	0	0	0	0	0	0	0	0	0	0	0	0	0	0	0	0	0	0	0	0	0	0	0	0	0	0	0	0	0	0	0	0	0	0	0	0	0	0	0	0	0	0	0	0	0	0	0	0	0
FBXL3	0	0	0	0	0	0	0	0	0	0	0	0	0	0	0	0	0	0	0	0	0	0	0	0	0	0	0	0	0	0	0	0	0	0	0	0	0	0	0	0	0	0	0	0	0	0	0	0	0	0
MYCBP2	130	111	210	190	139	248	240	38	113	164	187	146	142	154	251	2	1	53	80	83	82	339	124	157	247	36	295	281	493	315	365	258	86	40	160	80	36	89	1	11	86	186	288	204	317	36	632	363	4	3
ENSG00000288716	0	0	0	0	0	0	0	0	0	0	0	0	0	0	0	0	0	0	0	0	0	0	0	0	0	0	0	0	0	0	0	0	0	0	0	0	0	0	0	0	0	0	0	0	0	0	0	0	0	0
SCEL	0	0	17	0	0	0	0	0	13	43	44	0	51	0	7	0	12	0	0	0	9	11	30	36	20	0	15	178	131	68	95	33	0	0	0	0	0	0	0	0	165	104	173	0	124	0	38	273	22	0
SLAIN1	56	11	104	46	84	104	132	34	91	91	65	107	47	20	113	0	39	0	187	0	147	158	50	14	75	0	100	0	42	133	442	241	152	129	91	69	26	0	57	0	13	45	295	137	104	128	0	185	142	125
EDNRB	0	0	0	2	0	0	0	0	0	0	14	0	0	0	0	0	0	0	0	0	0	58	17	9	0	0	0	0	0	14	0	0	0	0	0	0	0	0	0	26	0	0	65	0	101	3	0	1	0	1
POU4F1	0	0	0	0	0	0	0	0	0	0	0	0	0	0	0	0	0	0	0	0	0	0	0	0	0	0	0	0	0	0	0	0	0	0	0	0	0	0	0	0	0	0	0	0	0	0	0	0	0	0
OBI1	11	0	50	42	17	33	12	14	0	67	2	34	75	1	27	0	0	0	0	0	0	25	5	19	38	8	82	32	95	38	25	17	61	26	10	0	16	0	0	0	0	1	78	29	99	0	0	0	0	0
RBM26	326	74	333	380	351	276	487	264	189	259	101	80	124	81	399	72	98	290	31	29	35	188	18	62	103	189	511	114	359	227	294	198	106	96	135	169	9	43	0	94	189	74	198	63	162	170	1	0	38	70
NDFIP2	0	43	22	45	49	78	99	37	19	85	157	35	35	52	45	0	49	0	78	0	0	3	43	39	36	0	57	0	143	131	15	30	5	27	29	0	0	68	89	16	37	33	74	30	41	114	8	206	116	1
SPRY2	55	9	19	31	14	110	59	5	40	13	8	11	0	41	29	0	5	0	0	0	13	22	0	15	0	0	0	0	0	0	36	0	4	0	0	0	0	0	70	40	0	0	9	32	43	0	0	0	0	0
SLITRK1	0	0	0	0	0	0	0	0	0	0	0	0	0	0	0	0	0	0	0	0	0	0	0	0	4	0	0	0	0	0	0	0	0	0	0	0	0	0	0	0	0	0	0	0	0	0	0	0	0	0
SLITRK6	8	23	0	21	1	34	40	0	19	0	0	57	68	35	149	0	0	0	0	0	0	43	0	0	1	22	48	0	45	0	54	47	0	13	23	0	0	0	0	0	0	0	1	37	0	0	0	0	0	0
SLITRK5	0	23	15	61	0	1	0	0	13	25	37	0	32	0	0	0	1	0	8	0	31	0	0	1	22	0	0	0	0	33	18	0	47	0	39	0	39	0	0	0	30	0	15	0	0	157	0	0	0	0
GPC5	152	168	212	164	162	103	71	17	213	371	712	238	187	224	244	60	89	15	255	320	89	968	262	370	1120	427	624	699	3105	1165	751	328	163	83	2	139	71	189	94	141	277	738	1803	328	2024	1341	1173	500	319	823
GPC6	1221	752	1160	2483	1427	1269	1792	823	1012	1088	1739	1515	1362	3169	3757	738	707	990	829	322	216	1069	691	822	972	977	2020	1721	2239	1520	2110	786	323	370	388	725	180	425	86	307	487	670	1830	294	2043	1021	1207	447	413	674
DCT	0	0	4	0	19	0	0	0	0	0	6	0	4	0	27	0	0	0	2	0	0	85	0	0	8	46	0	31	51	76	39	15	0	0	0	0	0	0	2	0	28	44	92	0	34	0	0	1	0	0
TGDS	11	0	9	51	5	0	125	23	65	19	29	24	0	0	0	0	40	0	0	78	17	44	0	16	34	0	0	0	0	0	10	0	10	0	7	0	0	0	0	0	0	0	38	0	12	0	0	0	0	0
GPR180	55	5	8	56	44	27	39	20	21	0	47	0	37	128	128	0	0	0	71	51	0	12	44	33	9	56	32	0	100	0	145	0	4	9	21	0	1	1	0	0	134	0	104	0	30	0	103	0	0	0
SOX21	0	0	0	0	0	0	0	0	0	0	0	0	0	0	0	0	0	0	0	0	0	0	0	0	0	0	0	0	0	0	0	0	0	0	0	0	0	0	0	0	0	0	0	0	0	0	0	0	0	0
ABCC4	38	53	87	226	122	188	125	41	148	145	165	87	81	62	71	59	47	149	172	0	32	510	81	146	327	127	83	345	1142	411	467	245	70	32	41	1	1	49	2	0	218	231	535	45	571	360	0	70	104	233
CLDN10	11	49	25	30	43	15	28	18	9	65	79	0	14	98	42	0	29	0	71	26	19	47	45	15	128	0	134	347	325	131	186	27	37	0	7	35	0	0	0	19	6	97	243	0	210	0	0	228	0	2
DZIP1	173	92	187	205	139	304	273	240	98	232	51	70	90	242	148	93	44	59	58	95	88	49	28	66	61	97	223	38	279	59	212	58	110	40	134	93	11	22	109	0	60	31	224	39	161	1	216	0	149	72
DNAJC3	52	47	63	63	67	150	128	86	136	106	76	53	9	70	239	0	70	36	28	0	48	177	64	55	208	35	128	302	305	128	367	175	48	55	16	0	0	37	5	0	28	45	212	81	216	339	256	1	3	1
UGGT2	169	272	205	360	280	223	521	267	154	381	260	70	117	266	329	82	183	98	213	38	95	307	171	189	235	161	286	422	904	293	324	270	82	258	94	98	24	239	1	4	209	334	450	180	244	128	425	349	1	319
HS6ST3	74	182	138	87	64	169	82	92	136	176	699	152	214	95	112	3	177	9	343	93	75	479	185	235	696	242	358	881	1408	736	519	266	93	39	42	89	86	49	82	172	205	411	1038	134	1129	575	539	72	121	271
OXGR1	0	0	0	0	0	0	33	0	0	0	28	0	0	0	0	0	0	0	0	0	0	0	25	32	19	0	0	0	0	24	1	0	1	0	0	0	0	0	0	0	0	43	1	0	33	0	136	0	0	0
MBNL2	17	20	65	69	58	38	74	14	31	143	79	67	29	52	263	5	56	0	17	1	0	312	42	44	173	33	62	139	467	156	209	111	21	63	105	0	0	20	147	0	161	153	395	60	265	0	265	127	274	31
RAP2A	123	32	30	54	45	156	96	34	6	59	52	31	72	29	0	0	43	0	0	0	38	35	31	0	42	0	36	95	95	175	88	33	0	0	0	31	0	61	0	0	17	58	118	23	66	0	54	1	137	0
IPO5	222	46	153	364	369	535	517	221	258	185	207	141	126	196	176	83	92	98	163	125	70	120	51	40	138	230	232	108	94	177	311	62	90	37	54	0	46	81	82	1	32	71	121	87	141	0	0	465	0	349
FARP1	399	209	335	424	283	232	531	191	308	284	327	313	198	672	575	157	180	89	307	29	85	426	270	324	533	396	516	364	974	702	766	493	171	179	278	309	0	104	54	94	345	381	882	478	611	349	593	371	239	285
RNF113B	0	0	0	0	0	0	0	0	0	0	0	0	0	0	0	0	0	0	0	0	0	0	0	0	0	0	0	0	0	0	0	0	0	0	0	0	0	0	0	0	0	0	0	0	0	0	0	0	0	0
STK24	120	108	145	294	125	177	285	99	164	222	129	241	90	361	492	203	105	73	309	2	92	181	137	254	376	207	323	201	400	295	810	287	102	188	141	248	69	158	0	121	64	123	500	183	197	388	493	498	2	67
SLC15A1	11	7	0	23	20	0	0	0	7	9	34	0	25	17	0	0	10	0	0	3	3	65	7	7	72	34	5	3	109	109	145	94	0	25	0	0	0	0	0	0	57	13	130	17	110	149	0	1	1	164
DOCK9	11	63	74	81	51	49	53	27	66	68	206	50	85	282	387	0	195	318	95	0	196	337	183	158	394	278	336	296	1217	298	449	282	24	72	101	50	29	142	179	60	237	203	724	252	566	312	216	403	197	38
UBAC2	170	146	199	270	259	104	412	157	132	176	166	76	120	275	264	194	118	109	108	93	91	263	71	56	277	1	287	418	653	205	429	171	63	90	83	72	32	108	1	55	108	184	421	102	273	95	70	396	307	325
GPR18	0	0	0	0	0	0	0	0	0	0	0	0	0	0	0	0	0	0	0	0	0	0	0	0	0	0	0	0	0	0	0	0	0	0	0	0	0	0	0	0	0	0	0	0	0	0	0	0	0	0
GPR183	0	0	0	0	0	0	0	0	0	0	0	0	0	0	0	0	0	0	0	0	0	0	0	0	0	0	0	0	0	0	0	0	0	0	0	0	0	0	0	0	0	0	0	0	0	0	0	0	0	0
TM9SF2	81	87	134	69	165	190	165	90	63	101	50	16	85	215	102	83	16	0	88	0	5	164	39	103	117	110	140	88	16	104	274	115	51	89	61	11	21	49	3	0	33	135	167	0	380	50	251	1	76	0
CLYBL	146	94	104	182	206	90	123	79	126	104	194	82	183	134	288	20	42	0	143	0	66	262	75	100	382	236	202	216	695	255	479	233	68	38	89	174	27	57	2	20	82	143	425	68	370	106	446	0	156	547
ZIC5	104	47	103	70	72	0	90	40	73	66	11	0	31	31	80	57	0	0	0	0	0	30	0	28	55	31	55	0	0	25	24	0	6	55	43	0	0	0	0	0	35	0	0	0	23	0	0	0	0	0
ZIC2	145	156	175	355	89	155	329	118	132	284	115	24	42	91	237	51	0	43	119	95	11	90	50	61	21	75	118	171	65	59	155	157	45	15	60	191	74	107	114	37	0	0	31	74	0	0	3	2	0	0
PCCA	384	195	226	413	396	368	609	337	345	488	592	241	272	408	779	425	451	271	324	134	136	718	164	238	598	394	410	999	1735	750	626	587	183	149	240	97	27	74	74	101	92	488	947	126	838	274	907	954	289	1069
GGACT	0	12	2	0	0	0	47	0	0	0	0	0	0	21	0	36	0	0	0	0	0	62	8	1	24	0	22	54	151	35	10	1	0	0	0	0	0	0	0	12	3	0	2	0	19	0	0	2	0	0
TMTC4	123	49	121	68	149	0	201	111	46	87	111	18	145	116	192	0	31	41	202	117	107	108	19	76	73	2	171	187	146	108	145	78	70	48	0	140	0	99	0	24	38	75	36	85	161	12	243	0	224	207
NALCN	0	69	78	135	26	19	25	5	28	82	92	92	19	33	12	0	105	0	102	13	31	131	120	152	235	151	330	256	653	298	233	211	8	0	30	48	34	25	63	53	193	246	524	172	518	429	1	161	216	347
ITGBL1	0	23	35	13	24	0	0	0	79	31	170	114	78	29	76	31	100	43	150	0	1	156	101	90	131	28	147	112	416	286	116	168	33	30	17	1	1	106	0	0	83	194	696	64	314	131	138	212	118	82
FGF14	7	106	109	59	70	50	46	12	109	133	244	136	34	84	236	0	33	0	71	56	14	294	145	56	362	119	122	451	850	371	591	421	0	60	17	68	60	130	158	81	355	389	813	91	967	188	689	62	1	56
TPP2	140	184	59	294	231	82	258	179	110	148	117	0	64	232	217	74	59	70	32	2	0	51	35	62	74	168	150	38	343	71	132	90	34	14	15	0	0	66	1	0	68	82	277	37	231	196	70	113	1	163
METTL21C	0	1	0	0	0	0	0	0	0	0	0	0	0	0	0	0	0	0	69	0	0	10	0	0	88	0	0	0	7	0	0	0	0	0	0	0	0	0	0	0	0	5	0	0	43	1	0	0	0	0
CCDC168	0	18	0	0	0	0	0	0	1	7	0	0	0	0	1	0	41	0	0	64	0	111	14	4	17	0	40	65	167	36	1	19	23	23	0	0	0	0	0	0	0	3	28	15	0	0	135	0	0	1
TEX30	15	0	0	0	22	0	0	0	0	0	27	0	0	0	34	0	0	0	0	0	0	0	0	8	0	0	0	31	0	0	0	0	0	0	0	0	35	0	0	0	0	0	0	0	0	0	0	0	0	0
POGLUT2	9	29	0	27	0	0	44	0	0	0	0	0	0	0	0	0	0	0	0	0	0	12	12	0	3	0	0	60	8	52	26	0	0	0	0	80	0	0	124	0	0	5	60	2	31	0	0	2	0	0
BIVM-ERCC5	0	0	0	0	0	0	21	0	0	0	0	0	0	0	0	0	0	0	0	0	31	13	0	0	0	0	10	0	0	0	0	0	0	0	0	0	0	0	0	0	0	0	0	0	0	0	0	0	0	0
BIVM	0	0	0	0	0	0	0	0	0	0	0	0	0	0	0	0	0	0	0	0	0	0	0	0	0	0	0	0	0	0	0	0	0	0	0	0	0	0	0	0	0	0	0	0	0	0	0	0	0	0
ERCC5	0	0	0	0	0	0	0	0	0	0	0	0	0	0	0	0	0	0	0	0	0	0	0	0	0	0	0	0	0	0	0	0	0	0	0	0	0	0	0	0	0	0	0	0	0	0	0	0	0	0
METTL21EP	0	0	5	17	0	0	0	0	0	0	0	0	0	0	1	0	0	0	0	0	0	0	0	3	0	0	0	0	0	32	18	0	0	0	0	0	0	0	0	0	0	36	23	0	47	0	0	0	0	0
SLC10A2	0	13	27	5	0	0	16	0	10	0	24	0	0	0	1	0	0	0	0	0	19	25	20	0	39	0	0	62	0	9	6	14	0	0	0	0	0	0	0	0	103	0	26	0	0	0	0	1	0	0
DAOA	0	0	0	0	0	0	0	0	0	0	0	0	0	0	0	0	0	0	0	0	0	0	0	0	0	0	0	0	0	0	0	0	0	0	0	0	0	0	0	0	0	0	0	0	0	0	0	0	0	0
EFNB2	0	25	19	3	9	37	0	0	0	0	25	0	16	52	32	0	0	59	142	0	0	4	19	0	4	0	0	0	0	0	43	14	32	0	9	0	0	0	0	0	24	13	93	43	0	0	278	0	53	0
ARGLU1	165	168	141	243	103	97	306	201	148	232	95	62	64	250	194	80	103	187	72	0	75	62	73	83	91	274	183	97	195	172	332	93	244	184	156	141	65	0	0	17	148	158	256	160	61	0	173	166	0	237
NALF1	561	361	627	912	468	828	1418	417	359	752	544	215	225	520	257	0	94	51	185	87	174	235	212	156	385	587	830	657	543	780	941	422	32	162	114	730	93	254	244	125	317	295	1336	476	1079	455	714	617	94	654
LIG4	5	9	0	25	0	35	16	0	0	0	0	0	0	0	0	1	0	0	0	0	0	0	0	24	29	0	33	31	12	17	32	13	0	0	35	0	0	0	1	0	20	70	147	206	0	0	0	1	0	0
ABHD13	28	0	0	54	0	14	38	33	15	8	46	0	0	42	37	0	27	0	0	1	0	20	1	0	22	0	41	0	42	0	8	3	0	31	0	0	0	0	0	0	42	0	30	55	22	0	0	0	0	0
TNFSF13B	19	26	29	12	9	1	27	4	1	0	63	0	14	0	0	0	0	0	25	0	0	8	0	37	47	0	95	105	165	40	1	23	0	18	17	0	59	0	0	0	18	10	85	37	22	0	0	23	2	13
MYO16	35	91	30	73	43	1	31	53	32	119	170	61	90	54	82	1	42	67	9	49	110	381	188	122	567	58	258	681	1209	581	360	516	20	39	21	38	39	73	2	1	177	550	857	183	653	173	786	245	469	206
IRS2	10	19	48	39	37	16	88	3	87	7	115	94	40	34	8	0	25	83	127	0	0	38	4	13	70	55	87	1	17	45	163	83	69	23	0	0	46	42	0	11	85	28	44	52	24	0	0	135	0	0
COL4A1	136	130	106	209	103	141	133	29	115	101	44	142	18	24	272	136	35	113	210	124	68	472	67	36	232	140	214	36	582	223	205	74	7	14	50	55	0	0	0	1	30	99	268	64	282	103	258	217	179	415
COL4A2	126	189	283	260	138	200	180	59	160	201	122	2	154	271	304	126	125	156	379	0	34	304	106	84	475	60	428	409	700	611	525	305	31	43	50	119	34	101	162	21	109	265	429	71	417	211	228	3	112	300
RAB20	11	28	11	28	1	0	27	0	0	0	120	1	53	100	1	0	1	5	0	0	1	51	47	74	167	41	73	254	128	64	166	0	0	0	0	0	0	1	0	1	13	15	39	0	13	0	0	1	42	0
NAXD	47	36	21	44	10	9	10	7	45	48	30	58	13	38	24	0	25	0	38	0	15	20	31	14	64	0	55	1	49	38	25	77	0	26	28	0	0	38	82	0	0	39	109	57	87	0	84	151	0	0
CARS2	83	65	31	38	65	214	77	18	25	13	67	128	27	72	152	54	25	1	0	29	24	135	48	62	129	58	48	165	439	107	80	73	43	59	13	0	15	33	72	25	77	88	269	16	114	69	161	0	179	118
ING1	0	11	7	42	17	71	0	0	78	84	33	69	1	9	0	0	0	52	53	0	0	0	21	8	61	0	0	64	0	28	0	0	24	21	7	0	20	85	0	44	17	6	6	37	12	0	1	0	0	347
ANKRD10	237	63	147	303	207	48	365	181	95	128	83	82	66	265	215	22	93	135	355	1	29	202	86	53	116	131	373	4	156	69	225	19	67	87	97	100	66	0	1	16	72	69	33	124	72	126	194	0	134	168
ARHGEF7	166	151	140	131	152	229	249	147	169	65	208	161	76	345	357	185	157	133	79	37	104	141	190	215	272	109	274	465	396	324	558	244	73	101	175	279	53	18	81	54	161	70	460	171	389	283	14	141	3	480
TEX29	0	0	0	0	22	0	0	0	15	20	9	44	5	0	0	0	11	0	0	0	11	0	19	16	40	0	0	2	4	16	113	37	0	0	18	0	0	37	0	0	0	0	34	0	11	0	320	0	0	4
SOX1	0	0	0	0	0	0	0	0	0	0	0	0	0	0	0	0	0	0	0	0	0	0	0	0	0	0	0	0	0	0	0	0	0	0	0	0	0	0	0	0	0	0	0	0	0	0	0	0	0	0
SPACA7	2	0	0	0	0	0	0	0	0	9	32	0	0	19	0	0	0	0	0	76	18	78	28	5	83	0	64	122	26	49	43	18	0	0	0	0	0	0	0	1	12	35	139	1	6	0	0	2	2	176
TUBGCP3	96	33	43	163	113	0	184	109	27	142	39	116	100	78	291	57	45	215	207	8	102	101	11	45	31	88	105	97	289	64	287	62	18	17	132	54	0	27	102	2	6	137	314	53	197	135	0	205	2	76
ATP11A	296	136	225	487	274	252	419	171	228	452	632	542	457	886	848	306	145	119	272	89	69	564	234	320	749	189	452	516	991	501	789	303	182	200	190	359	128	118	121	77	175	296	937	198	362	195	211	246	55	499
MCF2L	101	70	164	72	71	69	92	23	107	232	241	92	145	144	197	72	118	278	223	82	119	595	220	207	587	143	490	690	812	514	945	459	181	222	283	383	100	36	345	79	504	487	1016	857	688	297	573	401	60	359
F7	0	0	17	0	0	3	0	0	0	0	49	0	14	0	0	0	0	0	0	57	20	24	22	0	75	41	0	119	0	28	0	0	0	0	5	0	16	0	0	0	17	0	0	32	55	0	158	72	0	0
F10	0	0	0	0	0	10	0	0	1	1	0	0	0	0	28	0	0	0	0	0	0	60	1	14	64	0	24	50	69	67	45	33	1	0	3	0	30	0	0	0	0	56	0	44	13	93	0	1	0	128
PROZ	0	9	0	22	9	0	0	0	8	0	6	32	44	0	23	63	0	54	0	0	0	19	0	0	40	0	54	43	0	84	47	9	0	0	15	25	0	0	0	0	0	9	4	0	10	2	0	0	0	0
PCID2	35	24	66	43	89	24	113	55	31	61	11	0	3	34	166	64	57	0	0	89	0	14	16	13	44	26	1	168	111	1	127	17	0	0	10	50	36	0	5	64	0	23	40	33	76	15	138	202	81	0
CUL4A	131	158	254	201	160	161	278	128	146	271	188	159	29	237	257	96	36	49	249	135	29	75	50	86	191	289	53	130	171	251	297	108	36	102	105	0	36	90	0	83	4	113	128	109	72	0	290	188	1	13
LAMP1	61	51	88	117	44	197	259	82	64	104	146	114	29	141	222	0	83	136	49	118	0	55	46	25	32	123	136	42	150	36	205	37	37	22	23	151	9	48	1	0	0	37	162	32	132	20	534	0	0	396
GRTP1	85	81	99	137	56	179	277	21	109	65	2	0	27	108	75	61	12	44	37	59	28	52	19	65	90	30	97	5	147	25	290	109	0	53	23	238	0	158	0	0	6	25	94	10	27	0	180	0	0	0
ADPRHL1	17	1	12	0	0	41	17	28	22	65	61	2	0	26	9	0	16	0	143	0	45	154	38	45	219	3	43	1	227	108	76	97	15	4	0	0	0	0	0	0	0	35	42	39	72	183	0	154	0	1
DCUN1D2	87	48	61	40	35	89	74	61	56	5	19	27	0	145	122	0	0	48	0	0	0	88	29	44	77	1	0	32	0	41	238	96	17	54	12	132	19	42	1	20	31	11	50	45	111	0	1	51	3	0
TMCO3	117	24	32	70	133	0	78	0	73	100	37	81	66	81	197	0	26	0	0	59	111	112	41	37	188	178	116	138	253	153	243	145	14	22	123	32	15	59	1	29	57	82	139	167	108	160	496	0	1	120
TFDP1	94	69	68	183	78	163	150	146	114	187	244	143	43	101	272	86	93	0	185	0	97	81	19	103	152	56	65	193	179	88	230	143	25	163	76	0	26	39	98	0	33	60	253	100	115	0	106	74	0	19
ATP4B	0	0	0	0	0	0	0	0	0	0	32	0	0	0	0	0	1	0	0	0	0	0	0	0	66	0	34	4	0	37	0	3	0	0	0	0	0	0	0	0	3	0	18	0	15	0	0	0	38	0
GRK1	11	12	0	0	20	15	0	0	1	5	0	0	0	0	0	0	0	0	26	0	0	17	0	6	28	0	16	1	0	19	34	0	11	0	0	0	0	0	0	0	0	0	50	0	9	0	26	0	3	53
TMEM255B	43	7	31	7	3	1	53	0	16	37	69	71	77	27	88	0	41	63	0	0	69	124	53	63	354	124	174	243	307	67	271	154	92	57	97	2	45	79	0	15	264	122	445	253	264	131	78	258	34	183
GAS6	25	2	20	25	18	36	155	78	58	55	266	275	158	542	447	186	86	110	155	1	168	276	175	263	194	186	130	86	396	155	609	379	204	324	335	0	8	207	111	84	295	450	946	849	331	191	1	466	287	2
C13orf46	0	0	0	1	0	0	0	0	14	17	32	0	4	18	1	0	16	32	1	1	1	22	5	7	96	12	0	1	0	95	77	0	39	31	14	141	0	0	1	0	82	43	47	116	88	177	329	0	161	0
RASA3	45	46	59	21	64	40	134	12	68	38	53	149	82	65	133	0	95	1	97	53	27	330	99	223	538	162	232	332	245	386	618	31	186	107	141	110	95	112	78	0	306	196	333	465	293	469	283	395	0	286
CFAP97D2	0	6	6	17	2	0	0	0	0	1	0	0	0	0	0	0	33	0	71	0	39	8	2	0	17	11	47	127	31	82	31	0	0	1	3	0	0	44	0	0	0	22	21	37	26	0	173	0	0	1
CDC16	96	29	51	63	54	111	108	31	13	29	48	40	51	128	91	93	53	0	0	0	5	57	45	5	91	14	137	0	17	62	116	0	28	13	42	153	27	0	0	0	30	39	55	73	96	201	1	160	1	195
UPF3A	71	77	56	58	67	56	62	0	36	106	210	80	89	147	213	157	98	24	1	202	49	228	37	98	70	0	39	12	98	0	49	79	77	27	58	45	0	0	0	135	120	201	219	100	55	0	164	1	199	0
CHAMP1	24	14	52	37	22	35	174	44	40	13	58	73	4	33	95	81	75	0	0	0	50	3	29	34	18	35	76	85	23	0	37	24	59	0	5	0	69	40	0	0	37	1	4	57	4	65	0	153	0	0
OR11H12	0	0	0	0	0	0	0	0	0	0	0	0	0	0	0	0	0	0	0	0	0	0	1	0	0	0	0	0	0	0	0	0	0	0	0	0	0	0	0	0	0	2	0	0	0	0	0	0	0	0
POTEM	0	0	0	0	0	0	0	0	0	0	1	0	0	0	0	0	0	0	0	0	0	2	1	2	1	20	0	0	30	44	0	1	0	0	0	0	0	0	0	0	40	1	15	0	2	0	1	0	0	1
POTEG	0	0	0	0	0	0	0	0	0	0	0	0	0	0	0	0	3	0	3	0	10	1	3	3	2	2	0	14	45	4	2	5	1	0	0	0	0	0	0	0	0	1	27	2	22	0	2	0	0	0
OR11H2	0	0	0	0	0	0	0	0	0	0	0	0	0	0	0	0	0	0	0	0	0	0	0	0	0	0	0	0	0	0	0	0	0	0	0	0	0	0	0	0	0	5	0	0	0	0	0	0	0	0
OR4N2	0	10	17	26	20	0	0	0	2	35	93	7	49	18	0	1	1	0	47	31	41	73	79	39	65	39	55	25	59	48	60	91	14	0	0	0	1	24	0	0	65	60	263	62	130	5	1	1	315	0
OR4Q3	0	0	0	0	0	0	0	0	0	0	0	0	0	0	0	0	0	0	0	0	0	0	0	0	0	0	0	0	0	0	0	0	0	0	0	0	0	0	0	0	0	0	0	0	0	0	0	0	0	0
OR4M1	0	0	0	0	0	0	0	0	0	0	0	0	0	0	0	0	0	0	0	0	0	0	0	0	0	0	0	0	0	0	0	0	0	0	0	0	0	0	0	0	0	0	0	0	0	0	0	0	0	0
OR4K3	0	0	0	0	0	0	0	0	0	0	0	0	0	0	0	0	0	0	0	0	0	0	0	0	0	0	0	0	0	0	0	0	0	0	0	0	0	0	0	0	0	0	0	0	0	0	0	0	0	0
OR4K2	0	0	0	0	0	0	0	0	0	0	0	0	0	0	0	0	0	0	0	0	0	0	7	0	0	0	0	0	0	0	0	0	0	0	0	0	0	0	0	0	0	0	0	0	0	0	0	0	0	0
OR4K5	0	0	0	0	0	0	0	0	0	0	0	0	0	0	0	0	0	0	0	0	0	0	0	0	0	0	0	0	0	0	0	0	0	0	0	0	0	0	0	0	0	0	0	0	0	0	0	0	0	0
OR4K1	0	0	0	0	0	0	0	0	0	0	0	0	0	0	0	0	0	0	22	0	0	0	0	0	2	0	0	0	0	34	0	0	0	0	0	0	0	0	0	0	0	0	25	0	0	0	0	0	0	1
OR4K15	0	0	0	0	0	0	0	0	0	0	0	0	0	0	0	0	0	0	0	0	0	0	0	0	0	0	0	0	0	21	0	0	0	0	0	0	0	0	0	0	0	0	0	0	15	0	0	0	0	0
OR4Q2	0	0	0	0	0	0	0	0	0	0	0	0	0	0	32	0	0	0	0	0	0	0	0	0	0	0	0	0	0	0	16	0	0	0	0	0	0	0	0	0	0	0	0	0	7	0	0	0	0	0
OR4K14	0	0	0	23	0	0	0	0	0	0	0	0	0	0	0	0	0	0	0	0	0	18	0	0	0	0	0	0	0	6	0	0	0	0	0	0	0	0	0	0	0	0	0	0	0	0	0	0	0	0
OR4K13	0	0	0	0	0	0	0	0	0	0	0	0	0	0	0	0	0	0	0	0	0	0	9	0	2	0	12	0	0	0	0	0	0	0	0	0	0	0	0	0	0	0	0	0	0	0	0	0	0	0
OR4L1	0	0	0	0	0	0	0	0	0	0	0	0	0	0	0	0	0	0	0	0	0	0	0	0	0	0	0	0	0	0	0	0	0	0	0	0	0	0	0	0	0	0	0	0	0	0	0	0	0	0
OR4K17	0	0	0	0	0	0	0	0	0	0	0	16	0	0	28	0	0	0	0	0	0	0	8	0	22	0	0	0	0	0	0	0	0	0	0	0	0	0	0	0	0	0	0	28	74	0	0	0	0	0
OR4N5	0	0	0	0	0	0	0	0	0	0	0	0	0	0	0	0	6	0	0	0	0	0	0	7	0	0	1	0	0	0	0	8	0	0	0	0	0	0	0	0	0	0	0	0	40	0	0	0	0	0
OR11G2	0	0	0	0	0	0	0	0	0	0	0	0	0	0	0	0	0	0	0	0	0	0	20	0	0	0	0	62	79	0	0	0	0	0	0	0	0	0	0	0	0	0	0	0	0	0	0	1	0	0
OR11H6	0	0	0	0	0	0	0	0	0	0	0	0	0	0	0	0	0	0	0	0	0	0	0	0	0	0	0	0	1	0	0	0	0	0	0	0	0	0	0	0	0	0	0	0	0	0	0	0	0	0
OR11H7	0	0	0	0	0	0	0	0	0	0	0	0	0	0	0	0	0	0	0	0	0	0	0	0	0	0	0	0	0	0	0	0	0	0	0	0	0	0	0	0	0	0	0	0	0	0	0	0	0	0
OR11H4	0	0	0	0	0	0	0	0	0	18	34	0	0	0	0	0	0	0	0	0	0	0	0	0	0	0	0	0	0	0	0	0	0	0	0	0	0	0	0	0	0	0	11	0	0	0	0	0	0	0
TTC5	25	39	78	23	40	31	25	0	47	52	1	64	0	1	0	0	1	1	31	0	1	0	13	17	40	0	14	44	6	50	125	76	13	0	37	40	28	28	0	82	84	109	161	0	218	0	0	0	1	106
CCNB1IP1	29	29	32	55	118	36	89	46	92	92	0	25	24	69	162	93	65	53	87	0	0	28	21	12	72	2	8	163	41	37	72	24	5	24	0	0	0	0	0	0	0	0	68	2	9	112	0	68	0	1
PARP2	7	22	0	30	0	0	54	0	58	71	0	0	14	56	0	0	0	0	0	74	0	0	2	0	23	0	0	37	73	32	48	0	10	39	0	0	0	44	0	7	0	0	83	0	12	163	0	1	0	0
TEP1	4	81	21	46	17	27	29	41	28	48	126	1	56	1	13	0	29	0	0	0	4	98	26	53	104	39	167	47	283	159	122	18	0	0	37	0	0	41	0	51	138	93	199	150	35	183	55	49	0	147
KLHL33	0	0	0	0	0	0	0	0	0	0	0	0	0	0	0	0	0	0	0	0	0	4	0	9	18	0	0	13	0	18	0	0	0	0	0	0	0	0	0	0	0	14	0	0	53	21	0	0	0	0
OSGEP	19	0	0	0	19	132	0	27	48	16	2	0	11	0	0	0	32	0	0	0	0	31	6	21	81	0	40	41	0	47	58	26	10	0	14	0	0	17	0	0	0	22	1	21	0	0	0	0	0	0
APEX1	93	46	153	181	61	208	176	76	48	121	77	42	22	116	142	6	63	41	16	0	21	111	43	39	64	1	244	156	79	32	85	58	0	11	92	0	28	39	0	0	22	21	27	19	28	0	1	0	0	161
PIP4P1	0	15	17	0	0	0	28	0	0	19	6	0	0	31	22	0	0	69	0	0	0	0	11	0	0	0	30	0	0	8	26	0	0	52	0	0	0	0	26	0	1	0	23	0	26	0	0	0	0	0
PNP	0	20	0	16	31	0	0	0	0	0	8	0	0	1	0	0	0	0	0	0	1	94	0	20	5	33	1	33	31	32	63	14	0	0	0	0	0	0	84	0	41	0	100	0	23	0	50	1	0	141
RNASE10	0	0	0	0	0	0	0	0	0	29	0	0	1	0	0	0	0	0	0	0	0	1	18	0	34	52	0	53	0	0	0	0	0	0	0	1	0	1	3	0	1	21	47	0	1	0	0	1	0	0
RNASE9	0	0	0	0	0	0	0	0	0	0	0	0	0	0	0	0	0	0	0	0	0	0	0	11	0	0	0	0	0	0	5	0	0	0	0	0	0	0	0	0	0	0	0	0	0	0	0	0	0	0
ENSG00000259060	0	0	0	0	0	0	0	0	0	0	0	0	0	0	0	0	0	0	0	0	0	0	0	0	0	0	0	0	0	0	0	0	0	0	0	0	0	0	0	0	0	0	0	0	0	0	0	0	0	0
RNASE11	0	0	0	0	0	0	0	0	0	0	0	0	0	0	0	0	0	0	0	0	0	0	0	0	0	0	0	0	0	0	0	0	0	0	0	0	0	0	0	0	0	0	0	0	0	0	0	0	0	0
RNASE12	0	0	0	0	0	0	0	0	0	0	0	0	0	0	0	0	0	0	0	0	0	0	0	0	0	0	0	0	0	0	0	0	0	0	0	0	0	0	0	0	0	0	0	0	0	0	0	0	0	0
OR6S1	0	0	0	0	0	0	0	0	0	0	0	0	0	0	0	0	0	0	0	0	0	0	0	0	0	0	0	0	0	0	21	0	0	0	0	0	0	0	0	0	0	0	46	0	0	0	0	0	0	0
ANG	0	0	0	0	0	0	0	0	0	0	0	0	0	0	0	0	0	0	0	0	0	0	0	0	0	0	0	0	0	0	0	0	0	0	0	0	0	0	0	0	0	0	0	0	8	0	0	0	0	0
RNASE4	0	0	0	0	0	0	0	0	0	0	0	0	0	0	0	0	0	0	0	0	0	0	0	0	0	0	0	0	0	0	0	0	0	0	0	0	0	0	0	0	0	0	0	0	0	0	0	0	0	0
ENSG00000259171	0	0	0	0	0	0	0	0	0	0	0	0	0	0	0	0	0	0	0	0	0	0	0	0	0	0	0	0	0	0	0	0	0	0	0	0	0	0	0	0	0	0	0	0	0	0	0	0	0	0
EDDM3A	0	0	0	0	0	0	0	0	0	0	0	0	20	0	0	0	5	0	0	0	0	0	9	0	0	0	0	0	0	5	0	0	0	0	0	0	0	0	0	0	0	0	0	0	20	0	0	0	0	0
EDDM3B	0	0	0	0	0	0	0	0	0	0	0	0	0	0	0	0	0	0	0	0	0	0	0	0	0	0	0	0	0	0	0	0	0	0	0	0	0	0	0	0	0	0	0	0	1	0	0	0	0	0
RNASE6	0	0	0	0	0	0	0	0	0	0	0	0	0	0	0	0	0	0	0	0	0	0	0	0	0	0	0	0	89	0	0	0	0	0	0	0	0	0	0	0	0	0	0	0	37	0	0	0	0	0
RNASE1	0	0	0	0	0	0	0	0	0	0	0	0	0	0	0	0	0	0	0	0	0	0	0	0	0	0	0	0	0	0	0	0	0	0	0	0	0	0	0	0	0	0	0	0	0	0	0	0	0	0
RNASE3	0	0	0	0	0	0	0	0	0	0	0	0	0	0	0	0	0	0	0	0	0	0	0	0	0	0	0	0	0	0	0	0	0	0	0	0	0	0	0	0	0	0	0	0	0	0	0	0	0	0
RNASE2	0	0	0	0	0	0	0	0	0	0	0	0	0	0	0	0	0	0	0	0	0	0	0	0	0	0	0	0	0	0	0	0	0	0	0	0	0	0	0	0	0	0	0	0	0	0	0	0	0	0
METTL17	12	18	4	17	0	0	31	21	0	27	0	0	0	48	24	0	0	55	0	0	0	23	15	17	0	0	3	0	0	0	0	0	1	0	15	50	0	0	0	0	0	13	21	40	0	0	1	0	0	0
SLC39A2	0	0	0	0	0	0	0	0	0	0	0	0	0	0	0	0	0	0	0	0	0	0	0	0	0	0	0	0	0	0	0	0	0	0	0	0	0	0	0	0	0	0	0	0	0	0	0	0	0	0
NDRG2	16	29	39	46	3	1	4	0	0	33	10	0	41	37	27	1	1	0	83	41	9	63	0	5	103	40	56	46	1	103	66	34	0	0	21	67	0	0	1	0	65	45	58	19	101	1	65	0	0	1
TPPP2	0	0	0	0	0	0	0	0	0	0	0	0	0	0	0	0	0	0	0	0	0	0	0	0	0	0	0	0	0	0	0	0	0	0	0	0	0	0	0	0	0	0	0	0	0	0	0	0	0	0
RNASE13	0	0	0	0	0	0	0	0	0	0	0	0	0	0	0	0	0	0	0	0	0	0	0	0	0	0	0	0	0	0	0	0	0	0	0	0	0	0	0	0	0	0	0	0	0	0	0	0	0	0
RNASE7	0	0	0	0	0	0	0	0	0	0	0	0	0	0	0	0	0	0	0	0	0	0	0	0	0	0	0	0	0	0	0	0	0	0	0	0	0	0	0	0	0	0	0	0	0	0	0	0	0	0
RNASE8	0	0	0	0	0	0	0	0	0	0	0	0	0	0	0	0	0	0	0	0	0	0	0	0	0	0	0	0	0	0	0	0	0	0	0	0	0	0	0	0	0	0	0	0	0	0	0	0	0	0
ARHGEF40	103	23	82	96	83	13	192	41	89	79	118	0	24	247	156	58	0	26	1	0	8	102	64	40	81	0	159	57	70	39	141	0	14	50	14	89	0	0	0	0	55	13	157	0	22	0	131	0	0	267
ZNF219	12	20	61	101	53	89	167	11	8	126	57	29	0	53	82	0	0	111	1	0	0	6	60	0	49	0	185	0	163	105	119	75	32	33	28	1	32	57	0	0	0	50	52	50	19	0	0	0	0	1
TMEM253	0	0	0	0	0	0	0	0	0	0	0	0	0	0	0	0	0	0	0	0	0	0	0	0	0	0	0	0	0	0	0	0	0	0	0	0	0	0	0	0	0	0	0	0	0	0	0	0	0	0
OR5AU1	0	0	22	0	0	0	0	0	0	0	16	0	0	0	1	0	0	0	0	0	0	0	0	0	6	0	0	0	1	4	4	18	0	0	0	0	0	0	0	0	53	3	28	1	2	0	0	0	0	174
HNRNPC	939	416	673	1138	759	1178	1585	718	723	734	402	282	339	754	854	597	317	603	794	0	102	288	240	137	281	162	1043	211	613	385	801	302	216	309	336	334	186	276	286	189	66	65	179	388	159	531	239	142	28	695
RPGRIP1	0	13	57	0	30	54	3	0	0	60	34	4	0	14	30	0	27	0	0	53	43	35	22	53	112	0	7	403	243	122	71	7	0	0	0	94	0	22	1	0	4	6	80	31	104	0	2	3	1	164
SUPT16H	254	148	124	391	343	384	495	286	123	319	369	136	62	315	256	298	143	0	186	146	76	142	164	165	188	101	173	220	184	126	316	204	141	83	222	76	83	48	121	32	82	65	38	158	54	1	37	349	281	0
CHD8	210	144	166	268	159	287	444	123	150	222	250	153	87	206	429	169	120	142	137	1	102	152	114	83	170	122	148	262	576	133	368	167	125	79	209	241	20	201	0	108	129	110	256	268	144	548	120	210	215	94
RAB2B	32	34	51	12	4	0	43	9	14	22	0	0	0	38	0	0	0	0	49	0	0	0	27	17	49	2	10	25	24	0	53	55	0	0	0	0	0	0	0	0	20	0	33	42	30	1	0	0	0	0
TOX4	9	6	41	36	5	64	21	27	71	77	34	0	37	46	43	49	0	51	0	0	0	34	21	0	96	50	78	59	0	99	159	9	1	0	92	47	24	114	38	0	90	35	17	15	81	2	0	0	0	0
METTL3	9	1	29	9	19	121	118	40	60	109	0	60	47	46	41	0	25	0	128	1	31	66	41	21	29	0	61	37	87	0	72	0	3	22	50	0	0	0	0	0	12	0	128	30	21	0	0	0	0	3
SALL2	157	86	120	231	113	175	545	188	170	195	78	52	102	330	177	31	102	126	150	0	16	130	56	26	75	42	229	201	342	106	292	69	86	152	81	95	14	1	20	18	24	54	3	65	15	0	2	101	0	210
OR10G3	0	0	0	0	0	0	0	0	1	0	1	0	2	0	0	0	10	0	0	0	0	19	0	0	20	0	39	121	0	11	0	0	0	0	0	0	0	0	0	0	0	1	24	0	64	0	0	0	0	192
OR10G2	0	0	0	0	0	0	0	0	0	0	0	0	0	0	0	0	0	0	0	0	0	0	0	0	0	0	0	0	0	2	0	0	0	0	0	0	0	0	0	0	0	0	0	0	0	0	0	0	0	0
OR4E2	0	0	0	0	0	0	0	0	0	0	0	24	20	0	0	0	0	0	0	0	0	3	0	0	37	0	0	0	0	0	0	0	0	0	0	0	0	0	0	21	0	30	0	0	59	0	0	0	72	0
OR4E1	0	0	0	0	0	0	2	0	0	0	0	0	0	0	0	0	0	0	0	0	0	22	0	0	0	0	0	0	0	0	0	0	23	0	0	0	0	0	0	0	0	22	5	0	7	6	0	0	0	0
DAD1	15	15	17	23	34	24	57	33	92	20	35	110	0	1	65	0	26	0	0	0	0	85	22	42	31	31	112	0	48	32	6	6	18	36	36	0	0	0	0	0	0	20	54	38	94	0	161	0	169	0
ABHD4	30	19	0	95	9	0	19	46	25	15	0	10	20	1	5	0	1	0	58	0	0	1	35	12	19	10	106	0	0	75	72	41	0	0	21	0	0	37	0	47	0	8	133	0	8	0	122	0	18	0
OR6J1	0	7	14	0	0	0	1	0	0	0	79	0	8	17	1	0	0	0	31	0	9	29	18	10	29	0	2	0	11	0	0	31	0	0	0	0	0	0	0	0	0	13	34	0	28	184	1	139	0	0
OXA1L	46	25	34	28	25	0	164	34	14	0	0	0	0	18	0	0	66	81	0	1	31	23	0	0	0	36	104	0	160	78	0	11	11	42	0	0	0	0	0	0	5	0	14	41	55	0	0	0	0	1
SLC7A7	16	11	16	48	27	0	1	0	15	54	29	14	3	79	1	0	1	1	142	0	8	58	38	0	132	81	120	70	279	157	173	42	0	0	18	0	1	0	0	0	5	41	47	17	125	179	193	1	0	29
MRPL52	6	0	0	37	9	72	37	19	33	13	34	0	0	26	58	0	20	55	0	85	0	0	39	11	47	0	4	0	57	0	0	0	1	1	42	47	0	0	0	87	8	0	31	0	30	0	189	0	0	1
MMP14	38	56	28	32	60	37	121	53	14	51	16	59	3	57	104	89	1	0	120	0	16	63	17	1	24	62	195	82	1	67	41	31	20	0	35	19	18	20	43	31	36	0	83	1	63	82	0	75	2	0
LRP10	24	3	25	40	19	50	0	0	23	0	0	0	0	42	0	0	0	19	0	0	1	4	40	13	19	0	43	112	0	0	25	0	36	6	0	0	10	0	88	5	21	0	24	22	53	0	0	1	1	0
REM2	0	0	0	0	0	0	1	0	0	0	0	0	0	0	0	0	0	0	0	0	0	16	4	10	4	0	0	0	109	0	57	0	33	0	0	0	0	0	0	0	0	0	0	5	16	0	0	0	0	0
RBM23	60	61	39	37	55	20	54	15	29	0	38	34	36	88	147	0	0	0	0	1	3	85	15	0	39	154	76	0	170	112	115	52	0	11	5	108	0	0	0	0	50	66	49	0	30	215	84	0	0	0
PRMT5	14	0	0	37	0	27	69	14	0	0	0	0	0	1	28	0	0	0	0	0	0	52	7	11	16	0	0	0	55	15	0	13	20	1	0	40	0	27	0	0	0	0	0	0	0	0	0	0	0	0
HAUS4	0	0	0	0	0	0	0	0	0	0	0	0	0	0	0	0	0	0	0	0	0	0	0	0	0	0	0	0	0	0	0	0	0	0	0	0	0	0	0	0	0	0	0	0	0	0	0	0	0	0
ENSG00000259132	0	0	13	0	0	0	13	0	0	11	1	0	0	0	14	0	3	0	1	0	0	12	30	0	49	23	0	36	0	126	41	1	0	0	0	0	0	0	0	0	0	0	0	17	26	0	0	1	0	0
AJUBA	0	0	0	0	0	0	0	0	0	0	0	0	0	0	0	0	0	0	0	0	0	0	0	0	10	0	0	0	66	0	0	0	0	0	0	0	14	0	0	0	0	0	0	0	0	0	0	0	0	0
C14orf93	0	0	0	1	12	0	26	23	0	24	0	0	8	0	29	0	0	0	0	0	16	49	0	0	12	0	0	0	0	0	1	0	0	0	0	0	0	0	0	0	0	4	0	0	14	0	159	0	0	0
PSMB5	75	0	0	58	17	41	65	77	28	86	85	19	0	0	33	57	8	0	77	0	36	0	31	31	110	1	51	188	245	60	56	22	33	0	30	1	31	0	1	1	21	61	68	0	42	0	10	0	0	0
PSMB11	0	0	19	0	0	0	0	0	0	0	0	0	34	0	0	0	0	0	0	0	0	0	0	0	0	0	0	0	0	0	0	0	0	0	0	0	0	0	0	0	0	0	0	0	0	0	0	0	0	0
CDH24	30	0	5	36	0	13	26	0	0	0	22	40	0	48	6	0	0	0	0	0	0	7	0	36	63	83	0	131	0	1	18	0	0	0	28	46	0	0	0	0	0	0	3	25	2	0	0	0	0	0
ACIN1	314	128	155	288	124	279	467	253	289	170	270	126	328	441	536	155	136	104	258	130	0	394	140	133	196	212	208	185	176	143	672	230	66	231	242	406	125	132	94	25	116	183	443	247	56	1	160	138	10	335
C14orf119	0	0	0	45	50	0	37	0	0	59	44	0	0	1	0	0	0	0	0	0	0	24	2	0	0	0	35	0	0	0	34	0	8	0	0	0	0	0	72	0	0	0	0	0	0	0	0	0	0	0
CIROP	0	0	0	0	0	0	0	0	0	0	0	0	0	8	0	0	0	0	0	0	0	4	14	0	32	0	0	34	0	0	0	0	0	0	0	0	0	0	0	0	0	0	0	0	0	0	0	0	0	0
CEBPE	0	0	0	0	0	0	14	0	10	0	0	0	0	0	0	0	0	0	0	0	0	13	0	0	9	0	0	0	0	0	0	35	0	0	0	0	0	16	0	0	0	45	0	0	0	0	0	0	0	0
SLC7A8	241	89	148	233	282	163	668	195	232	71	112	21	0	130	161	135	144	109	123	0	34	104	99	90	36	120	38	134	231	164	179	107	42	53	1	20	0	2	144	18	17	49	103	0	123	8	4	1	0	1
RNF212B	8	29	5	13	0	3	1	0	0	4	62	0	26	1	23	1	3	26	0	0	0	87	59	24	107	52	68	299	281	294	77	42	3	10	10	0	0	1	0	0	90	71	192	46	225	2	201	40	0	168
HOMEZ	27	19	9	86	35	28	0	13	0	0	0	16	55	16	1	0	24	0	74	0	0	9	0	4	102	0	49	146	0	48	65	32	1	20	0	0	0	0	0	0	4	0	25	0	60	138	0	179	1	1
PPP1R3E	0	0	0	0	0	0	0	0	0	0	0	0	0	0	0	0	0	0	0	0	0	0	0	0	0	0	0	0	0	0	0	0	0	0	0	0	0	0	0	0	0	0	0	0	0	0	0	0	0	0
BCL2L2	0	0	0	0	0	0	0	0	0	0	0	0	0	0	0	0	0	0	0	0	0	0	0	30	0	0	0	0	0	0	0	0	0	0	0	0	0	0	0	0	0	0	0	0	22	0	0	0	0	0
BCL2L2-PABPN1	0	0	14	17	0	0	10	0	0	0	6	1	8	0	0	0	1	38	0	103	13	0	15	0	31	0	0	82	29	13	0	17	4	0	11	0	0	0	0	0	0	0	47	0	0	0	0	0	0	14
PABPN1	0	0	0	0	0	0	0	0	0	0	0	0	0	0	0	0	0	0	0	0	0	0	0	0	0	0	0	0	0	0	0	0	0	0	0	0	0	0	0	0	0	0	0	0	0	0	0	0	0	0
SLC22A17	21	7	21	49	0	0	37	0	14	0	49	20	24	62	70	0	3	0	0	0	0	23	33	21	5	36	65	0	131	1	110	21	49	19	21	0	20	38	1	0	41	46	143	13	9	0	0	0	2	118
EFS	53	4	24	38	6	0	33	10	0	8	39	128	42	63	177	0	3	78	0	0	71	80	56	0	33	0	51	35	10	80	170	7	29	0	55	0	0	0	0	0	0	37	21	0	59	0	0	0	0	2
IL25	0	19	0	0	0	0	0	0	0	0	0	0	0	0	0	0	0	0	0	0	0	13	0	0	10	0	0	0	0	0	0	0	0	0	0	0	0	0	0	0	0	24	0	0	0	0	0	0	0	0
CMTM5	0	0	7	0	0	0	0	0	1	0	0	0	0	0	0	0	0	0	0	0	0	0	0	0	42	0	21	0	0	0	0	0	0	0	0	0	0	0	0	0	0	0	32	0	0	0	0	0	0	0
MYH6	0	1	0	0	14	0	0	0	0	0	36	0	2	0	41	0	1	0	0	0	35	6	19	2	100	0	48	38	109	33	38	0	11	9	0	0	0	0	0	0	12	4	40	0	33	0	0	31	0	0
MYH7	0	9	0	0	0	0	0	0	0	0	12	0	0	0	16	0	8	0	0	0	0	0	24	19	78	27	31	8	197	1	126	0	0	11	0	0	0	0	0	0	74	35	13	20	102	192	66	0	91	0
NGDN	47	5	14	16	16	25	115	10	0	18	64	38	17	71	90	0	12	32	0	0	0	168	5	36	53	61	75	72	20	116	93	58	0	0	0	71	0	1	0	43	0	25	47	102	66	0	1	81	0	125
ZFHX2	0	0	0	0	0	0	0	0	0	0	0	0	0	0	0	0	0	0	0	0	0	0	0	0	0	0	0	0	0	0	0	0	0	0	0	0	0	0	0	0	0	0	0	0	0	0	0	0	0	0
THTPA	0	0	0	0	0	0	0	0	0	0	0	0	0	0	0	0	0	0	0	0	0	0	0	0	0	0	0	0	0	0	0	0	0	0	0	0	0	0	0	0	0	0	0	0	0	0	0	0	0	0
AP1G2	0	0	0	0	0	0	0	0	0	0	0	1	0	0	0	0	0	0	0	0	0	0	0	0	0	0	0	0	0	0	0	0	0	0	0	0	0	0	0	0	0	1	0	0	0	0	0	0	0	0
JPH4	60	31	63	61	32	46	79	39	34	0	0	0	0	32	20	0	0	0	0	0	0	15	40	13	23	0	62	0	73	39	44	24	20	25	53	0	0	66	0	0	32	0	36	0	47	0	118	8	0	0
DHRS2	0	0	0	11	0	0	0	0	0	0	41	21	0	0	0	0	25	0	1	0	0	87	0	0	25	0	0	0	6	36	50	7	0	25	0	0	0	0	0	0	13	0	30	0	38	0	0	0	1	0
DHRS4	0	0	0	0	0	0	0	0	0	0	0	0	0	0	0	0	0	0	0	0	0	0	0	0	0	0	0	0	0	0	0	0	0	0	0	0	0	0	0	0	0	0	0	0	0	0	0	0	0	0
DHRS4L2	0	0	0	0	0	0	0	0	0	0	0	0	0	0	0	0	0	0	0	0	0	0	0	0	0	0	0	0	0	0	0	0	0	0	0	0	0	0	0	0	0	0	0	0	0	0	0	0	0	0
CARMIL3	0	6	0	0	0	0	0	8	23	14	0	33	15	0	16	0	0	0	31	0	0	21	22	38	44	0	69	0	0	36	119	1	0	9	22	0	14	0	0	0	0	32	3	52	38	107	0	0	58	62
CPNE6	0	1	0	0	0	0	0	0	2	4	17	0	17	0	0	0	0	0	0	1	0	0	16	1	35	0	21	0	34	0	0	0	0	0	13	0	0	0	0	0	0	0	23	0	42	0	0	0	0	0
NRL	1	8	0	0	0	0	19	0	0	37	1	0	4	0	0	1	0	0	0	0	0	49	15	8	104	0	0	86	18	60	30	51	0	0	10	1	0	17	0	14	10	1	62	0	23	0	0	0	0	1
PCK2	0	0	0	0	0	0	0	0	0	0	0	0	0	0	0	0	0	0	0	0	0	0	0	0	0	0	0	0	0	0	0	0	0	0	0	0	0	0	0	0	0	0	0	0	0	0	0	0	0	0
DCAF11	15	0	26	31	15	0	10	1	21	32	7	0	0	72	48	0	0	0	0	86	0	61	15	0	20	0	13	56	54	39	26	24	0	0	0	0	0	1	1	0	0	3	91	0	0	1	0	1	0	157
ENSG00000259371	0	0	0	0	0	0	0	0	0	0	0	38	0	0	0	0	0	0	0	0	0	48	21	0	22	52	0	0	27	0	0	0	0	0	0	0	0	0	0	0	0	0	0	0	2	0	0	0	0	0
FITM1	0	0	0	0	0	0	0	0	0	0	0	0	6	0	0	0	0	0	0	0	0	0	0	0	0	0	0	0	0	0	0	0	0	0	0	0	0	0	0	0	22	0	0	0	0	0	0	0	0	0
PSME1	24	16	0	34	0	2	34	21	34	31	0	0	0	0	0	0	16	0	0	0	0	17	0	7	12	0	40	0	0	0	32	12	0	0	0	77	0	0	0	0	25	25	83	41	0	0	0	0	0	0
EMC9	0	0	0	0	11	0	0	0	0	15	0	30	0	17	37	0	0	0	1	0	0	0	27	8	0	0	33	0	0	0	19	58	12	12	0	0	0	0	0	0	29	0	0	36	0	0	0	0	0	0
PSME2	41	14	0	20	4	0	49	0	8	62	0	0	0	47	0	0	7	6	0	0	0	0	12	16	18	0	0	0	0	28	0	0	0	40	0	0	0	0	0	0	39	0	0	40	0	1	0	0	0	0
RNF31	0	0	0	0	0	0	0	0	0	0	0	0	0	0	0	0	0	0	0	0	0	0	0	0	0	0	0	0	0	0	0	0	0	0	0	0	0	0	0	0	0	0	0	0	0	0	0	0	0	0
ENSG00000259529	0	0	0	0	0	0	0	0	0	0	0	0	0	0	0	0	0	0	0	0	0	0	10	0	0	0	0	0	0	0	17	23	0	0	0	0	0	0	0	0	0	0	0	1	26	0	0	0	0	0
IRF9	0	0	0	0	0	0	0	0	0	0	0	0	0	0	0	0	0	0	0	0	0	0	0	0	0	0	0	0	0	0	0	0	0	0	0	0	0	0	0	0	0	0	0	0	0	0	0	0	0	0
REC8	0	0	0	16	14	0	0	0	0	78	14	40	0	24	38	40	0	0	0	0	9	31	34	13	0	0	50	0	9	0	53	16	0	13	18	32	0	41	6	0	9	0	80	0	2	0	0	0	0	0
IPO4	0	0	0	0	0	0	0	0	0	0	0	0	0	0	0	0	0	0	0	0	0	0	0	0	0	0	0	0	0	0	0	0	0	0	0	0	0	0	0	0	0	0	0	0	0	0	0	0	0	0
ENSG00000259522	0	0	0	0	0	0	0	0	0	0	0	0	0	0	0	0	0	0	0	0	0	0	0	0	0	0	0	0	0	0	0	0	0	0	0	0	0	0	0	0	0	0	0	0	0	0	0	0	0	0
TM9SF1	0	0	0	0	0	0	0	0	0	0	0	0	0	0	0	0	0	0	0	0	0	0	0	0	0	0	0	0	0	0	0	0	0	0	0	0	0	0	0	0	0	0	0	0	0	0	0	0	0	0
ENSG00000254692	7	0	14	31	35	0	0	2	0	76	7	0	25	18	43	0	11	0	0	0	0	0	0	19	34	0	0	51	0	0	143	13	1	0	0	0	0	23	0	0	0	23	113	0	0	0	0	1	0	0
TSSK4	0	0	0	0	0	0	0	0	0	0	0	0	0	0	0	0	0	0	0	0	0	0	0	0	0	0	0	0	0	0	0	0	0	0	0	0	0	0	0	0	0	0	0	0	0	0	0	0	0	0
CHMP4A	0	0	0	0	0	0	0	0	0	0	0	0	0	0	0	0	0	0	0	0	0	0	0	0	0	0	0	0	0	0	0	0	0	0	0	0	0	0	0	0	0	0	0	0	0	0	0	0	0	0
MDP1	0	0	0	0	0	0	0	0	0	0	0	0	0	0	0	0	0	0	0	0	0	0	0	0	0	0	0	0	0	0	0	0	0	0	0	0	0	0	0	0	0	0	0	0	0	0	0	0	0	0
NEDD8-MDP1	0	0	0	0	0	0	0	0	0	0	0	0	0	0	0	0	0	0	0	0	0	13	0	0	0	0	0	0	0	0	0	0	0	0	0	0	0	0	0	0	0	0	0	0	0	0	0	0	0	0
NEDD8	0	0	0	0	0	0	0	0	0	0	0	0	0	0	0	0	0	0	0	0	0	0	0	0	0	0	0	0	0	0	0	0	0	0	0	0	0	0	0	0	0	0	0	0	0	0	0	0	0	0
GMPR2	0	22	0	12	5	0	82	0	0	0	0	0	0	0	0	0	6	0	0	0	0	0	0	0	0	0	1	0	0	0	27	11	0	0	0	0	0	0	0	0	0	18	102	0	42	0	0	0	0	0
TINF2	0	12	0	0	21	10	0	0	0	7	8	13	0	0	28	7	0	0	0	0	0	0	14	0	0	0	0	0	69	0	30	0	37	0	0	0	0	0	0	0	0	0	7	0	1	0	0	0	0	0
TGM1	0	9	0	0	0	32	9	0	0	16	0	0	0	0	0	17	0	0	0	87	0	8	7	0	1	0	0	16	53	0	1	49	0	0	0	0	0	0	0	0	0	5	34	0	8	0	0	0	0	1
RABGGTA	22	0	0	9	0	20	14	0	0	0	0	0	0	19	22	0	0	0	0	0	0	66	18	0	0	0	13	0	54	0	53	17	0	0	0	57	27	0	0	0	0	35	0	0	0	0	1	0	0	0
DHRS1	0	0	0	14	0	0	0	0	14	0	0	0	0	0	0	0	0	0	0	0	0	0	0	0	0	0	0	0	0	0	0	0	0	0	0	0	0	0	0	0	0	0	0	0	0	0	0	0	0	0
NOP9	0	44	0	0	22	0	42	17	10	1	7	0	0	33	0	0	0	0	0	0	0	27	18	0	8	0	144	61	79	0	34	0	23	0	25	0	0	0	0	0	0	0	3	0	18	0	0	0	0	0
CIDEB	0	0	0	0	0	0	0	0	0	0	0	0	0	0	0	0	0	0	0	0	0	0	0	0	0	0	0	0	0	0	0	0	0	0	0	0	0	0	0	0	0	0	0	0	0	0	0	0	0	0
LTB4R2	0	0	0	0	0	0	0	0	0	0	0	0	0	0	0	0	0	0	0	0	0	0	0	0	0	0	0	0	0	0	0	0	0	0	0	0	0	0	0	0	0	0	0	0	0	0	0	0	0	0
LTB4R	31	0	19	26	9	0	0	11	28	6	39	0	0	0	28	0	0	0	0	0	0	45	0	0	58	32	0	12	0	0	0	0	0	0	18	0	0	51	1	0	1	0	52	0	0	0	0	0	0	0
ADCY4	0	0	29	0	0	0	0	0	0	0	46	0	1	32	0	0	0	0	0	0	0	116	0	0	15	0	0	32	38	0	26	0	0	0	9	0	0	0	0	0	0	42	41	32	27	0	51	0	0	0
RIPK3	0	0	0	0	0	0	0	0	0	0	0	0	0	0	0	0	0	0	0	0	0	18	19	0	31	0	0	53	11	0	0	0	0	0	0	0	0	0	0	0	0	0	21	0	18	0	0	0	0	0
NFATC4	7	30	26	15	17	0	1	15	12	17	70	0	49	29	60	0	0	0	1	96	0	26	8	19	29	0	71	35	163	64	7	3	0	37	0	43	0	0	0	0	0	9	0	0	2	0	0	0	1	0
NYNRIN	17	29	44	55	72	18	40	28	26	61	0	38	14	64	13	0	0	1	0	0	36	32	49	24	50	0	1	28	165	117	27	4	0	14	0	0	0	55	0	48	5	0	11	1	23	88	229	2	0	165
CBLN3	0	8	0	0	0	0	0	0	28	0	0	0	0	0	0	0	0	0	0	0	0	0	0	1	41	0	0	0	0	22	29	0	0	0	0	35	0	0	1	0	0	0	0	0	0	0	0	0	0	0
KHNYN	40	0	0	9	0	0	11	0	29	0	47	0	29	42	53	0	0	0	0	0	6	26	27	0	54	0	0	37	0	82	67	0	0	16	8	0	0	0	1	0	41	0	53	0	0	0	0	70	0	0
SDR39U1	0	0	0	19	0	0	18	0	0	0	0	0	0	0	0	46	0	0	0	0	0	0	3	0	0	1	0	0	0	0	0	0	0	0	0	0	16	0	0	0	0	0	0	10	0	1	0	0	0	0
CMA1	0	0	0	0	0	0	0	0	0	0	0	0	0	0	0	0	0	0	0	0	0	0	0	0	0	0	0	0	0	0	0	0	0	0	0	0	0	0	0	0	0	0	0	0	0	0	0	0	0	0
CTSG	0	0	0	0	0	0	0	0	25	0	0	0	0	0	0	0	0	0	0	0	0	0	0	7	0	0	0	0	0	0	0	0	0	0	0	0	0	0	0	0	0	0	0	0	2	0	0	0	0	0
GZMH	0	0	0	0	0	0	0	0	0	0	0	0	0	0	0	0	0	0	0	0	0	0	0	0	0	0	0	0	0	0	0	0	0	0	0	0	0	0	0	0	0	0	0	0	0	0	0	0	0	0
GZMB	0	0	0	0	0	0	0	0	0	0	0	0	0	0	0	0	0	0	0	0	0	0	0	0	0	0	0	0	0	0	0	0	0	0	0	0	0	0	0	0	0	0	0	0	0	0	0	0	0	0
STXBP6	59	36	72	32	13	96	60	0	64	79	120	5	91	71	163	69	70	166	136	0	39	229	97	127	252	0	207	311	221	189	414	131	28	18	20	1	1	36	1	0	37	116	370	86	315	118	7	3	15	185
NOVA1	195	10	111	152	146	120	322	145	58	145	119	157	129	258	335	43	109	0	67	119	67	338	70	113	32	165	156	99	158	103	243	217	59	61	72	5	64	95	3	1	68	118	506	90	148	5	0	164	18	218
FOXG1	0	0	0	0	0	0	0	0	0	0	1	0	0	0	0	0	0	0	0	0	0	15	0	0	0	0	0	0	0	0	0	0	0	0	0	0	0	0	0	0	0	0	0	0	0	0	0	0	0	0
PRKD1	69	52	164	136	95	61	47	22	102	108	345	207	65	346	174	35	102	63	0	55	121	279	185	140	294	69	126	385	1270	360	215	51	25	76	92	0	18	26	77	0	283	287	664	184	552	368	161	148	0	146
G2E3	90	34	124	117	133	53	85	122	194	59	118	30	63	111	214	64	0	0	32	80	45	37	53	38	26	0	97	47	23	49	57	92	28	0	59	0	0	32	1	39	80	4	37	30	144	0	0	0	0	184
SCFD1	97	58	193	151	117	114	164	139	13	105	77	91	0	165	71	43	101	211	138	32	21	127	54	192	199	54	123	63	216	252	83	65	33	83	30	14	19	0	0	0	49	131	171	198	173	28	4	181	17	294
COCH	0	0	0	7	0	0	0	15	16	33	0	0	0	0	0	0	0	0	0	0	0	0	0	0	33	0	0	41	20	0	24	0	0	0	0	0	0	0	0	0	0	0	0	0	0	0	0	0	0	0
STRN3	302	94	286	317	139	297	571	76	178	258	146	40	14	221	599	192	134	93	198	55	0	175	103	111	103	2	399	240	625	365	402	211	123	132	175	123	101	93	6	32	173	228	405	133	215	236	89	50	0	267
AP4S1	34	27	31	28	35	44	31	27	78	9	13	8	0	58	44	31	37	139	7	69	0	75	48	75	81	0	104	139	239	117	284	69	0	14	0	116	0	0	0	0	69	55	229	0	188	138	13	1	0	1
HECTD1	43	15	90	81	45	80	118	46	87	180	147	22	60	135	356	103	31	70	148	0	55	72	68	12	153	0	51	193	183	192	203	61	64	68	98	37	79	61	82	126	21	77	394	135	96	0	381	110	190	136
HEATR5A	41	0	0	41	34	0	46	28	0	0	18	0	23	29	30	28	0	0	0	0	0	69	0	25	20	1	27	0	1	86	63	58	20	0	23	1	34	2	0	0	89	65	15	0	86	0	0	0	0	1
ENSG00000203546	0	0	0	0	0	0	0	0	0	0	0	0	0	0	0	0	0	0	0	0	0	0	0	0	0	0	0	0	0	0	0	0	0	0	0	0	0	0	0	0	0	0	0	0	0	0	0	0	0	0
DTD2	0	0	0	0	0	0	0	0	0	0	0	0	0	0	0	0	0	0	0	0	0	0	0	0	0	0	0	0	0	0	0	0	0	0	0	0	0	0	0	0	0	0	0	0	0	0	0	0	0	0
GPR33	0	0	0	0	0	0	0	0	0	0	12	0	8	0	0	0	0	0	0	0	0	0	0	0	0	0	1	0	0	0	0	22	0	0	0	0	0	0	0	0	36	3	0	0	0	0	0	0	0	0
NUBPL	125	184	141	138	127	160	204	49	25	117	187	62	107	86	174	39	56	34	50	0	78	363	119	94	428	162	348	445	748	438	341	302	82	41	67	146	50	0	103	43	200	244	635	183	523	321	301	439	5	574
ARHGAP5	154	96	110	310	235	293	236	172	72	148	87	288	29	232	207	119	78	67	0	190	6	161	87	91	113	36	32	181	341	96	223	87	129	61	90	159	8	23	169	0	63	23	412	189	140	0	154	15	0	210
AKAP6	19	57	38	67	72	2	27	10	73	157	249	1	184	103	40	0	109	1	165	110	155	402	101	117	470	141	437	723	820	562	395	334	49	82	23	58	13	58	2	60	242	459	1020	255	745	680	131	264	111	554
NPAS3	174	243	230	254	114	115	109	136	349	415	390	97	217	322	303	35	64	0	231	126	260	876	273	253	643	297	293	518	1648	778	836	613	170	253	80	1	78	76	1	86	451	696	1455	223	1619	512	941	404	130	545
EGLN3	58	50	70	95	27	30	114	37	21	252	447	122	168	97	240	32	308	131	159	53	150	448	163	180	814	29	368	440	1146	881	591	483	69	57	33	87	54	64	90	1	132	578	960	68	798	311	421	668	289	20
SPTSSA	0	0	0	0	0	0	0	0	0	0	0	0	0	0	0	0	0	0	0	0	0	0	0	0	0	0	0	0	0	0	0	0	0	0	0	0	0	0	0	0	0	0	0	0	0	0	0	0	0	0
EAPP	25	17	44	53	28	34	0	0	23	90	5	15	0	43	68	77	0	0	0	0	7	75	0	0	94	0	0	38	56	22	82	65	0	12	12	113	0	34	0	0	0	0	57	26	79	0	0	225	0	0
SNX6	71	24	112	120	36	30	112	113	83	73	116	37	0	62	63	0	64	122	126	50	40	209	46	36	161	0	44	144	187	91	13	47	6	0	28	106	0	126	0	0	13	39	232	67	144	0	325	161	0	4
CFL2	0	0	0	0	16	0	0	0	8	0	16	0	0	12	19	0	0	0	0	0	0	0	0	1	1	30	0	0	0	0	0	0	0	0	0	0	1	0	0	33	0	0	0	0	2	0	0	0	0	0
BAZ1A	205	82	82	113	137	27	109	77	119	130	72	63	73	127	544	172	52	39	247	0	27	75	170	106	83	1	84	401	282	282	336	177	40	78	203	163	17	72	1	0	5	113	344	204	70	294	10	61	0	232
SRP54	19	8	79	67	68	27	151	50	22	37	39	15	45	141	65	85	57	0	67	79	0	22	10	30	143	42	179	68	118	64	264	5	112	52	45	52	40	2	1	0	0	23	119	32	34	46	444	21	0	141
FAM177A1	37	31	27	5	0	22	38	36	41	31	97	138	18	39	16	0	0	4	0	0	0	22	42	10	61	48	147	33	99	22	95	81	34	13	16	0	0	0	0	0	49	18	29	0	69	0	112	0	254	202
PPP2R3C	0	0	17	0	17	0	0	0	0	0	0	40	0	13	22	0	0	0	0	0	0	0	0	13	13	0	0	27	0	0	22	0	0	0	0	0	0	0	1	0	0	0	31	0	31	0	0	0	0	0
PRORP	0	0	0	0	0	0	0	0	0	0	0	0	0	0	0	0	0	0	0	0	0	0	0	0	0	0	0	0	0	0	0	0	0	0	0	0	0	0	0	0	0	0	0	0	0	0	0	0	0	0
ENSG00000258790	0	0	0	0	0	0	0	0	0	0	0	0	0	0	0	0	0	0	0	0	0	0	1	0	0	0	0	11	0	0	0	0	0	0	0	0	0	0	0	0	0	0	39	0	0	0	0	0	0	0
PSMA6	0	0	0	0	0	0	0	0	0	0	0	0	0	0	0	0	0	0	0	0	0	0	0	0	0	0	0	0	0	0	0	0	0	0	0	0	0	0	0	0	0	0	0	0	0	0	0	0	0	0
NFKBIA	2	0	0	0	0	0	50	6	0	26	0	0	0	34	1	0	0	0	0	0	0	17	19	0	2	15	0	0	87	1	0	0	0	0	0	0	0	0	0	0	0	0	23	0	1	0	39	0	0	1
INSM2	0	0	0	0	0	0	0	0	0	0	0	15	0	0	0	0	0	0	0	0	0	0	0	0	0	0	0	0	0	0	0	0	0	0	0	65	0	0	0	0	20	0	10	0	0	0	0	0	0	0
RALGAPA1	150	47	179	129	117	141	483	123	85	117	346	12	93	255	232	103	10	0	184	161	52	138	120	71	406	119	394	542	943	467	325	142	83	88	87	32	0	37	108	0	172	163	559	117	434	343	433	2	57	4
BRMS1L	0	0	24	48	9	11	21	5	26	0	1	14	23	145	129	0	48	77	150	0	33	23	14	31	67	0	82	224	316	45	106	35	1	19	27	95	15	50	0	0	46	76	150	0	90	0	178	0	205	74
MBIP	11	0	16	27	17	22	21	34	47	35	47	51	22	133	48	0	0	0	0	0	14	97	0	54	17	0	0	0	0	12	23	7	19	22	15	0	0	29	0	37	0	32	44	71	62	0	0	0	0	0
SFTA3	0	0	0	0	0	0	0	0	0	0	0	0	0	0	0	0	0	0	0	0	0	0	0	0	0	0	0	0	0	0	0	0	0	0	0	0	0	0	0	0	0	0	0	0	0	0	0	0	0	0
NKX2-1	0	0	0	0	0	0	0	0	0	0	0	0	0	0	0	0	0	0	0	0	0	0	0	0	0	0	0	0	0	0	0	0	0	0	0	0	0	0	0	0	0	0	0	0	0	0	0	0	0	0
NKX2-8	0	0	0	0	0	0	0	0	0	0	0	0	0	0	0	0	0	0	0	0	0	0	0	0	0	0	0	0	0	0	0	0	0	0	0	0	0	0	0	0	0	0	0	0	0	0	0	0	0	0
PAX9	0	12	0	0	31	1	0	0	10	0	11	0	0	0	0	0	0	0	0	0	0	12	24	9	26	0	0	54	56	7	0	0	0	0	16	0	0	0	1	0	34	2	12	33	83	0	0	0	0	0
SLC25A21	93	94	125	250	97	143	220	95	192	187	311	215	80	233	185	222	139	272	235	26	89	474	85	93	370	138	157	204	1463	613	595	211	115	99	7	89	78	33	47	103	137	294	600	136	885	723	520	149	243	498
MIPOL1	57	59	124	86	113	24	137	64	60	190	192	149	57	111	68	68	31	110	139	190	39	232	110	164	291	116	271	375	628	516	360	286	64	54	13	1	32	78	87	123	154	207	720	79	718	279	295	290	213	203
FOXA1	0	0	0	0	0	0	13	0	0	0	0	0	0	0	0	0	0	0	0	0	0	0	0	0	0	0	42	0	0	0	0	0	0	0	0	0	0	0	0	0	0	0	13	0	1	0	0	0	0	0
TTC6	0	88	106	20	18	28	94	3	80	162	186	51	78	144	34	56	28	0	38	0	91	214	47	247	399	59	176	356	1425	540	140	260	87	8	18	76	0	23	0	43	285	201	579	129	700	503	473	588	102	193
SSTR1	0	0	11	8	13	0	0	0	0	0	10	0	0	0	0	0	0	0	0	0	0	19	0	0	0	0	0	55	0	0	5	0	0	0	0	0	0	0	0	0	0	32	3	0	0	0	0	0	0	0
CLEC14A	0	0	0	0	0	0	0	0	0	0	0	0	0	0	0	0	0	0	0	0	0	0	0	0	0	0	0	0	35	0	0	0	0	0	0	0	0	0	8	0	0	0	0	0	0	0	0	0	0	0
SEC23A	59	32	35	61	113	0	165	64	46	73	42	3	7	22	164	0	62	98	113	12	30	97	46	1	95	0	96	18	330	130	93	46	58	14	8	0	0	18	0	52	99	38	209	23	207	274	1	63	176	0
GEMIN2	26	40	15	1	17	54	51	0	0	0	1	0	31	0	31	0	39	0	74	0	42	15	0	16	18	0	0	0	90	0	26	21	0	4	27	0	0	0	0	0	0	2	84	0	71	0	0	0	0	0
TRAPPC6B	0	0	21	15	0	0	19	8	6	0	0	0	0	7	34	36	0	44	0	0	0	30	14	0	25	41	21	56	0	79	77	0	0	15	24	149	0	84	0	0	111	2	64	0	16	0	0	0	0	0
PNN	158	163	154	222	180	302	518	335	227	282	136	291	273	300	182	317	214	24	9	101	104	188	268	129	58	14	108	83	164	283	463	227	470	222	340	114	160	235	0	101	138	56	353	234	196	229	100	116	0	2
MIA2	58	51	89	138	54	41	167	61	65	54	203	24	42	60	98	65	37	43	0	12	37	139	76	117	170	98	119	249	441	110	354	154	20	42	59	190	0	2	0	17	62	27	366	130	359	300	173	78	21	123
FBXO33	36	0	45	25	6	79	26	13	0	0	0	37	0	42	31	76	0	96	0	1	0	0	51	0	58	13	44	12	194	0	151	42	0	0	8	0	0	0	0	0	0	36	26	19	42	0	0	0	0	2
LRFN5	11	30	40	129	18	24	51	0	78	125	99	32	12	34	44	61	19	0	0	69	27	193	6	37	177	3	121	223	670	262	164	123	26	39	47	0	20	8	55	8	185	164	494	66	228	53	293	1	34	1
FSCB	0	0	0	0	0	0	0	0	0	0	0	0	0	0	0	0	0	0	0	0	0	0	0	0	18	18	0	0	0	0	0	0	0	0	0	0	0	26	0	0	0	0	0	0	0	0	0	0	0	0
C14orf28	10	0	0	0	0	0	0	0	0	0	0	0	0	0	0	0	0	0	0	0	0	0	0	1	21	0	0	0	0	0	0	0	0	0	0	0	0	0	0	0	0	0	0	0	0	0	0	0	0	0
KLHL28	0	0	0	28	15	0	26	0	26	0	15	0	0	10	36	0	9	0	0	0	0	30	10	21	1	0	121	96	62	72	31	32	0	4	26	0	0	0	0	0	33	1	59	0	12	165	0	75	0	1
TOGARAM1	0	16	14	0	0	48	0	0	0	24	1	66	0	27	34	82	0	0	1	0	0	192	0	0	76	0	18	123	78	32	33	24	38	15	25	147	0	0	0	0	37	40	144	1	21	1	1	2	1	22
PRPF39	89	17	30	76	60	87	44	13	35	33	27	0	126	63	73	0	1	0	0	0	5	133	30	46	18	0	36	62	169	0	141	34	39	27	11	0	0	1	0	0	1	15	170	0	35	0	1	73	2	79
FKBP3	91	0	16	128	61	99	166	57	26	98	32	105	14	17	88	0	45	105	99	0	22	32	52	32	25	26	71	202	172	75	107	70	24	27	34	112	32	0	1	0	0	47	85	99	89	124	1	2	0	121
FANCM	98	16	31	97	26	80	104	47	52	0	48	0	0	57	119	0	30	3	0	0	24	94	63	45	32	30	38	1	141	86	126	111	0	92	73	71	23	1	0	0	118	50	224	35	110	1	100	19	0	0
MIS18BP1	95	149	178	325	79	235	244	110	42	187	52	41	1	289	155	42	1	0	60	40	0	33	75	62	62	47	112	116	82	138	151	82	123	134	38	0	33	0	1	9	53	14	120	0	133	154	1	127	0	0
RPL10L	0	0	0	0	0	0	0	0	0	0	36	0	0	0	0	0	0	0	0	0	0	0	0	0	0	0	0	0	0	0	0	0	0	0	0	0	0	0	0	0	0	0	0	0	0	0	0	0	0	0
MDGA2	112	59	120	96	42	87	157	44	211	208	479	227	120	278	340	108	162	58	141	92	124	460	103	272	762	221	487	980	1355	886	894	434	187	122	102	47	70	146	62	2	462	657	1268	315	950	1020	18	456	304	401
RPS29	59	9	15	115	77	132	116	36	24	16	100	35	0	63	137	0	24	0	70	0	1	18	0	2	47	20	123	43	98	91	0	40	53	21	48	18	30	0	0	44	0	14	32	15	106	0	182	0	165	1
LRR1	41	0	45	47	20	0	79	0	0	29	0	0	0	0	0	0	0	0	0	0	14	30	0	0	22	0	41	0	151	67	26	11	0	0	10	0	0	0	0	0	0	88	34	0	65	0	0	0	1	9
RPL36AL	14	37	8	27	43	33	71	78	26	44	0	23	0	99	54	0	0	0	0	108	0	0	8	14	1	0	0	0	0	97	0	0	50	0	45	63	23	0	0	0	0	15	0	48	0	0	0	34	0	0
MGAT2	0	0	0	0	0	0	0	0	0	0	0	0	0	0	0	0	0	0	0	0	0	0	0	0	0	0	0	0	0	0	0	0	0	0	0	0	0	0	0	0	0	0	0	0	0	0	0	0	0	0
DNAAF2	38	0	34	37	6	20	22	2	40	7	17	26	2	41	73	0	0	0	37	0	0	0	0	55	34	28	17	70	0	0	33	0	37	11	21	51	0	0	0	0	46	0	25	0	55	0	0	1	0	0
POLE2	30	66	48	110	58	0	49	68	56	34	63	0	68	55	75	0	0	157	0	2	1	8	38	40	64	0	85	0	355	35	36	0	37	25	33	0	0	0	1	66	20	1	54	34	231	0	352	0	0	1
KLHDC1	0	24	0	0	15	0	0	0	4	0	0	9	0	0	0	0	19	0	12	0	0	83	23	3	110	105	10	39	198	53	69	84	0	0	0	0	0	45	72	24	56	98	154	14	64	0	136	0	0	2
KLHDC2	48	0	0	46	25	0	36	22	0	14	0	0	0	40	54	0	1	0	1	0	0	0	9	18	43	0	24	123	12	35	0	23	0	0	12	23	28	77	0	0	0	3	0	1	2	0	189	102	0	0
NEMF	81	71	82	145	143	140	189	130	45	126	82	29	74	154	120	141	10	123	111	0	23	63	144	98	71	78	172	232	139	127	118	66	23	70	46	1	0	1	2	51	103	74	265	160	122	0	7	0	1	175
ARF6	45	8	11	60	33	33	39	36	57	66	14	0	25	87	33	51	0	1	15	80	0	0	7	0	30	123	16	0	0	0	29	19	76	91	19	0	0	48	0	41	0	8	0	0	37	0	0	0	0	193
VCPKMT	5	0	0	0	11	0	0	0	0	8	1	0	0	15	28	0	0	0	0	0	1	0	0	0	18	28	17	59	0	1	0	0	8	22	0	0	0	41	0	0	0	0	22	0	0	0	0	0	0	0
SOS2	28	90	24	141	94	59	87	14	74	167	62	161	84	93	174	0	76	170	47	43	0	107	64	90	102	77	95	300	502	200	230	152	65	58	65	94	82	48	3	0	42	170	221	81	308	223	237	2	0	188
L2HGDH	79	77	86	53	58	141	172	57	58	120	132	24	46	70	75	71	29	131	0	2	2	75	21	37	122	2	0	422	127	99	161	19	0	0	54	0	43	9	0	29	10	73	124	58	214	39	1	161	0	1
DMAC2L	33	29	17	0	38	0	0	8	0	1	28	0	24	22	0	0	0	0	79	0	0	0	0	0	0	0	28	0	57	0	29	59	0	0	0	0	0	0	0	0	0	35	60	0	0	0	0	0	0	1
CDKL1	0	7	27	27	41	29	0	13	87	62	37	47	23	52	0	0	65	0	109	0	44	10	45	54	248	56	25	39	273	216	121	44	7	0	0	115	22	35	0	8	34	147	242	55	183	0	586	43	0	15
MAP4K5	37	27	127	88	106	20	169	123	109	151	111	71	30	137	135	100	10	1	227	0	101	150	37	108	171	31	99	112	201	150	159	74	81	96	52	252	60	0	189	25	39	98	220	0	177	1	18	208	141	3
ATL1	0	6	11	18	0	0	12	20	0	58	65	0	13	1	66	75	7	0	0	68	0	57	45	22	37	0	1	103	0	70	109	0	17	33	25	0	0	0	0	0	54	90	45	0	251	1	118	0	18	0
SAV1	65	19	26	17	19	35	23	50	19	16	3	39	103	38	149	0	0	0	214	0	0	54	45	9	33	11	21	0	117	46	61	0	18	0	34	0	19	20	33	27	0	11	50	0	37	0	1	0	103	179
NIN	109	34	98	125	45	137	131	58	54	134	86	217	59	219	117	96	9	0	64	109	0	120	15	43	216	15	183	103	268	176	384	223	98	30	9	105	62	63	0	148	144	58	323	145	221	17	100	29	0	102
PYGL	17	0	14	66	67	27	66	4	52	47	59	0	29	3	35	0	0	0	0	0	0	57	0	29	41	0	24	38	6	82	94	35	0	0	14	0	0	0	0	0	0	0	15	0	174	0	0	180	0	89
ABHD12B	0	0	0	0	0	0	0	0	0	0	0	0	0	0	0	0	0	0	0	0	0	0	0	0	0	0	0	0	0	0	0	0	0	0	0	0	0	0	0	0	0	0	0	0	0	0	0	0	0	0
TRIM9	1	5	19	37	0	0	19	13	8	71	69	3	53	70	0	0	3	0	5	0	33	102	27	45	82	109	144	136	106	142	399	125	21	44	24	124	18	35	2	0	158	140	272	37	336	2	160	129	82	0
TMX1	67	0	7	85	72	59	100	43	58	92	9	33	23	88	138	0	23	65	0	1	0	0	40	31	65	0	60	0	60	52	93	0	0	0	0	0	0	0	0	0	0	0	38	0	67	0	71	0	0	1
FRMD6	28	18	22	17	5	46	52	0	0	73	9	88	48	1	18	0	1	114	115	3	0	99	28	15	76	63	49	61	302	137	99	73	65	0	24	0	23	0	0	0	29	31	91	58	108	1	0	66	0	203
GNG2	28	67	37	24	0	1	16	1	16	86	70	38	6	96	64	7	61	3	0	132	37	13	41	96	189	37	54	56	614	244	225	103	21	13	19	1	7	18	0	48	259	114	398	103	389	279	129	1	1	1
RTRAF	38	40	112	48	64	71	71	18	11	34	51	1	24	72	0	71	0	1	61	93	0	36	21	12	4	0	22	97	3	39	37	51	17	0	15	90	0	36	0	32	54	0	31	37	19	0	0	0	0	4
NID2	18	0	0	38	0	66	58	9	0	1	69	0	0	15	1	60	3	0	84	63	16	72	67	54	3	43	48	61	117	28	104	23	1	0	0	0	20	1	0	37	0	38	62	7	200	65	68	10	131	87
PTGDR	0	0	0	0	14	0	0	0	0	0	0	8	1	0	0	0	13	0	0	0	0	0	0	0	0	0	0	144	0	15	0	0	0	0	0	0	0	0	2	0	0	0	0	0	24	50	0	1	0	0
PTGER2	0	0	13	0	0	0	0	0	0	15	0	0	0	0	0	0	0	0	0	0	0	0	0	0	0	0	0	57	81	0	26	0	0	0	0	0	0	0	0	0	0	0	0	0	32	0	0	1	0	0
TXNDC16	67	98	16	84	16	45	128	34	33	25	164	0	9	28	58	1	34	0	147	0	0	120	22	59	113	45	118	115	82	169	219	37	19	35	17	146	0	0	0	0	11	62	82	79	288	0	80	138	151	278
GPR137C	61	74	129	80	173	51	373	78	68	183	203	164	49	240	200	0	85	94	34	0	0	90	53	106	170	213	103	277	288	273	138	165	50	73	92	0	42	119	0	41	105	155	235	167	204	1	462	0	2	207
ERO1A	74	14	43	99	25	117	78	26	115	38	85	0	21	48	0	13	31	80	35	0	0	61	0	0	112	1	53	79	69	35	29	31	0	0	29	0	9	0	1	0	54	0	267	0	190	0	0	1	49	116
PSMC6	88	17	0	48	24	27	77	20	16	50	46	35	0	94	59	66	9	1	26	0	0	0	0	30	33	32	10	2	81	21	3	24	45	21	14	69	32	0	0	16	31	0	24	36	3	0	229	0	1	0
STYX	107	0	77	66	98	75	118	79	56	34	0	32	0	56	101	79	0	1	91	0	31	29	20	42	100	23	105	4	287	108	77	34	11	22	22	0	0	0	1	0	38	32	74	0	29	130	212	0	12	2
GNPNAT1	23	60	24	44	9	0	47	7	25	58	0	0	0	7	27	0	0	0	0	0	0	24	24	0	2	1	44	48	41	43	31	33	34	0	0	0	0	0	0	0	0	17	21	1	26	0	0	216	0	1
FERMT2	21	7	11	13	46	33	42	50	0	0	90	54	13	18	89	44	31	73	47	2	0	16	0	18	28	0	46	7	84	41	102	46	82	29	0	0	0	20	0	0	25	26	31	29	82	40	0	0	19	2
DDHD1	46	48	108	125	75	91	134	49	45	150	274	110	57	166	284	0	144	29	239	0	36	138	49	53	99	9	206	147	313	57	342	217	195	80	148	39	2	2	0	42	333	202	432	471	334	75	161	1	89	353
BMP4	0	0	0	0	0	0	0	0	0	0	20	0	0	0	0	0	0	0	0	0	0	42	0	16	1	0	0	0	15	34	0	0	0	0	0	0	0	38	0	0	13	25	15	0	1	0	0	0	0	0
CDKN3	46	9	13	35	31	0	33	20	0	9	0	0	30	0	0	0	16	0	0	0	0	32	0	52	13	43	14	80	83	57	50	41	0	0	0	0	0	0	0	0	44	0	43	0	0	0	0	0	0	0
CNIH1	47	13	38	22	16	0	44	16	30	41	48	0	25	23	24	0	0	0	42	50	0	33	0	0	10	19	93	14	0	44	48	0	28	11	5	45	0	0	0	0	40	0	15	19	25	1	55	40	0	0
GMFB	33	4	11	102	18	28	68	45	35	99	0	0	0	40	79	0	0	0	0	86	12	0	0	11	12	0	54	1	161	0	116	36	0	0	6	97	0	0	0	25	38	0	4	12	80	0	0	0	0	0
CGRRF1	0	15	12	65	28	6	0	33	30	18	0	0	0	9	18	0	0	0	0	0	0	29	0	0	9	20	0	0	104	74	22	9	0	0	0	0	0	0	0	0	10	7	1	36	197	0	45	122	33	0
SAMD4A	34	32	47	43	24	9	47	31	80	109	113	28	41	57	92	255	115	0	91	217	27	181	46	10	261	65	243	229	891	335	247	186	11	24	42	1	45	115	49	118	104	98	326	211	383	76	38	122	185	5
GCH1	15	42	6	12	12	1	0	19	12	41	1	33	31	25	4	0	4	0	40	22	0	66	0	0	63	46	21	21	414	174	72	0	22	16	0	0	0	0	0	0	5	92	79	1	104	0	0	0	140	2
WDHD1	202	50	60	224	88	151	198	214	12	93	114	85	44	177	216	81	97	171	63	1	0	156	51	97	83	53	239	191	253	169	322	112	9	31	28	0	7	29	0	0	37	131	69	98	297	1	0	0	123	66
SOCS4	62	0	0	85	73	0	77	15	1	28	10	0	20	44	62	0	0	0	0	0	0	102	27	23	37	0	26	93	112	56	0	0	20	0	31	0	0	0	51	33	4	24	46	0	17	0	209	0	0	134
MAPK1IP1L	97	31	121	103	66	240	278	72	180	181	145	16	152	299	145	81	15	76	147	76	33	34	25	70	57	39	91	80	463	33	192	43	43	50	18	101	0	0	0	43	0	52	104	6	1	161	230	2	0	132
LGALS3	56	16	25	0	0	48	24	0	37	17	0	69	0	43	0	0	3	0	0	0	0	0	0	25	25	0	35	0	234	20	21	23	1	0	0	0	0	0	0	0	50	0	0	52	66	0	0	0	196	0
DLGAP5	105	95	141	339	91	131	190	137	147	93	208	99	19	74	110	121	26	0	108	0	0	84	57	14	86	48	30	45	83	88	143	30	75	85	41	0	167	63	0	53	82	81	157	1	181	78	3	16	0	134
FBXO34	62	8	40	102	80	54	90	21	57	48	89	0	103	57	129	1	24	0	0	0	0	15	32	39	105	29	156	133	637	232	119	15	13	20	69	1	0	0	1	40	8	99	98	60	163	3	0	98	1	3
ATG14	6	5	53	51	0	0	75	10	17	61	85	0	35	24	50	0	25	55	52	0	0	36	6	12	61	0	69	44	158	65	105	75	0	10	22	101	0	0	0	0	1	93	106	0	107	0	2	0	0	1
TBPL2	0	0	0	0	5	32	1	0	20	18	63	0	0	0	12	13	0	0	29	1	0	3	18	11	24	0	0	1	290	0	47	27	0	0	0	0	0	0	0	0	9	43	120	0	28	0	69	0	235	1
KTN1	304	145	227	462	188	293	405	158	163	350	271	162	188	314	506	92	202	156	148	83	86	184	202	159	136	119	322	241	256	222	582	207	284	134	213	281	75	65	98	81	129	399	501	165	291	1	25	67	2	298
PELI2	142	88	62	192	118	152	234	91	45	101	173	159	70	183	21	7	98	134	79	103	89	196	149	103	179	85	252	165	764	262	245	194	135	71	160	229	0	72	194	45	263	242	425	112	310	115	416	2	68	99
TMEM260	71	46	64	34	23	178	94	10	41	31	149	0	71	70	79	33	1	0	30	3	111	64	43	26	80	19	74	96	84	222	90	39	20	4	17	0	30	0	0	0	25	193	153	77	231	2	180	73	1	43
OTX2	16	0	0	0	0	63	97	25	21	53	28	1	27	30	0	18	18	0	11	0	14	1	0	24	64	0	37	0	7	36	0	0	0	0	1	0	44	33	0	0	0	0	7	42	35	0	198	0	2	0
EXOC5	139	55	29	111	99	38	39	53	32	114	147	75	117	73	188	46	90	0	36	0	37	0	82	22	95	132	198	123	167	110	226	78	71	12	48	60	23	120	0	43	23	74	212	186	105	0	106	225	0	298
AP5M1	18	15	75	88	38	85	80	60	34	87	8	0	53	72	150	0	6	0	44	0	0	20	1	4	41	9	0	0	253	63	44	41	0	0	24	0	11	0	0	0	0	26	51	16	56	0	186	0	0	102
NAA30	30	0	14	0	31	27	22	71	37	55	42	58	0	1	147	72	7	0	29	0	2	50	4	22	36	57	0	79	214	55	73	31	0	26	28	0	0	0	0	0	0	5	96	56	9	1	147	0	0	156
CCDC198	0	9	0	0	0	0	0	0	0	0	22	0	1	29	0	25	0	0	0	14	0	49	15	0	16	0	14	125	156	41	37	17	0	0	0	0	0	0	0	0	0	0	34	0	38	0	155	0	0	1
SLC35F4	26	52	33	29	15	133	56	25	87	218	261	139	21	1	27	1	173	79	87	0	39	261	79	154	429	46	198	624	921	401	317	187	109	6	0	23	0	147	0	106	403	370	845	87	455	247	346	121	3	436
ARMH4	35	116	133	58	57	116	75	25	62	140	85	95	79	50	76	1	177	91	14	94	8	273	42	88	193	64	331	473	653	268	362	86	25	27	55	42	42	66	1	2	41	256	488	28	330	1	2	110	2	141
ACTR10	0	0	0	0	0	0	0	0	0	0	0	0	0	0	0	0	0	0	0	0	0	0	0	0	0	0	0	0	0	0	0	0	0	0	0	0	0	0	0	0	0	0	0	0	0	0	0	0	0	0
PSMA3	0	0	0	0	0	0	0	0	0	0	0	0	0	0	0	0	0	0	0	0	0	0	0	0	0	0	0	0	0	0	0	0	0	0	0	0	0	0	0	0	0	0	0	0	0	0	0	0	0	0
ARID4A	41	59	64	88	71	0	107	75	40	120	86	39	39	85	109	0	73	0	0	0	61	69	76	43	94	11	2	63	132	57	113	36	93	43	127	0	0	23	1	98	143	79	209	42	107	602	63	77	120	166
TOMM20L	0	0	0	0	0	0	0	0	0	0	0	9	0	0	0	0	0	0	0	0	0	0	0	0	0	7	0	0	0	0	0	15	0	0	0	0	0	0	0	0	0	0	0	0	0	0	0	0	0	0
TIMM9	0	0	0	0	0	0	0	0	0	0	0	0	0	0	0	0	0	0	0	0	0	0	0	0	0	0	0	0	0	0	0	0	0	0	0	0	0	0	0	0	0	0	0	0	0	0	0	0	0	0
KIAA0586	87	70	107	127	73	108	114	62	56	140	95	73	100	211	106	7	77	92	59	0	31	99	30	80	138	60	111	82	159	170	113	96	2	93	109	155	0	60	86	19	26	139	300	87	196	0	212	0	0	0
DACT1	0	0	11	0	15	0	0	0	0	20	9	0	0	15	58	11	1	0	0	0	11	4	0	0	1	0	1	0	22	0	0	0	0	26	0	0	28	62	1	0	0	24	106	0	0	0	0	62	0	140
DAAM1	29	150	65	103	35	94	75	30	80	53	174	73	93	81	340	0	57	76	242	45	76	151	119	89	243	111	268	177	710	171	480	212	105	157	131	0	13	54	81	32	348	290	425	250	197	214	0	147	32	101
GPR135	0	12	10	0	0	17	2	0	0	0	35	38	5	22	34	0	26	0	0	0	0	77	0	28	30	0	32	13	51	48	0	1	23	24	0	0	0	0	0	17	0	11	33	1	121	1	326	0	0	0
L3HYPDH	0	0	5	5	0	27	56	21	20	13	0	0	0	10	46	0	0	0	0	0	0	0	0	0	15	40	0	0	0	21	131	0	0	0	0	0	0	0	68	0	0	0	25	0	58	0	0	0	0	0
JKAMP	0	0	0	0	0	0	0	0	0	0	0	0	0	0	0	0	0	0	0	0	0	0	0	0	0	0	0	0	0	0	0	0	0	0	0	0	0	0	0	0	0	0	0	0	0	0	0	0	0	0
CCDC175	19	0	27	37	0	25	1	0	0	1	35	28	4	0	24	0	24	0	86	46	8	58	1	3	65	0	79	171	243	207	45	32	0	0	0	0	0	0	1	0	0	41	164	27	57	35	0	199	0	1
RTN1	0	73	61	12	8	7	31	0	40	51	157	111	25	18	33	0	42	0	120	47	0	283	59	100	213	32	96	294	182	531	294	97	72	10	45	0	114	108	1	23	106	311	364	52	431	188	236	52	29	226
LRRC9	5	31	0	19	20	1	12	0	17	3	7	0	0	25	0	1	47	1	0	1	1	80	20	26	37	0	62	132	25	175	53	74	0	0	0	0	0	0	1	0	71	110	125	2	62	0	96	2	0	53
PCNX4	103	27	182	224	100	173	235	94	133	194	134	50	59	127	80	24	31	38	77	0	6	131	20	70	12	38	43	137	142	113	120	68	44	82	40	78	1	38	254	62	19	77	162	183	155	2	202	0	0	1
DHRS7	0	0	0	0	0	0	0	0	0	0	0	0	0	0	0	0	0	0	0	0	0	0	0	0	0	0	0	0	0	0	0	0	0	0	0	0	0	0	0	0	0	0	0	0	7	0	0	0	0	0
PPM1A	134	12	83	120	111	60	153	34	22	125	95	30	29	92	119	0	3	0	124	0	41	20	12	31	64	13	153	2	94	76	83	0	33	69	27	37	18	34	30	50	51	36	30	119	45	1	34	90	1	150
C14orf39	14	15	67	68	15	75	0	1	1	46	6	38	23	0	19	0	65	0	0	0	17	59	40	63	133	62	3	40	456	80	116	40	11	18	22	0	50	39	0	0	82	141	95	41	231	0	242	1	96	27
SIX6	0	0	0	0	0	0	0	0	0	0	0	0	0	0	0	0	0	0	0	0	0	0	0	0	0	0	0	0	0	0	0	0	0	0	0	0	0	0	0	0	0	0	0	0	0	0	0	0	0	0
SIX1	0	0	0	24	0	0	0	0	0	2	26	0	0	0	0	0	0	0	0	0	10	0	36	0	11	0	1	0	45	14	25	0	0	0	0	0	0	0	1	0	0	3	47	22	42	0	0	100	0	0
SIX4	4	1	54	58	35	2	73	33	65	32	38	0	0	16	77	0	13	6	0	0	0	33	0	8	4	0	19	25	0	21	25	0	0	0	6	0	0	26	1	0	28	17	0	1	27	0	108	0	0	0
MNAT1	142	20	74	112	110	91	178	63	131	145	63	80	32	97	402	90	98	91	247	0	2	172	76	47	176	52	190	127	464	184	191	101	109	99	83	0	55	40	1	0	147	34	296	80	144	0	151	36	115	167
TRMT5	0	0	0	0	0	0	0	0	0	0	0	0	0	0	0	0	0	0	0	0	0	0	0	0	0	0	0	0	0	0	0	0	0	0	0	0	0	0	0	0	0	0	0	0	0	0	0	0	0	0
SLC38A6	75	72	54	116	78	74	123	31	32	265	117	20	52	54	148	36	21	65	103	68	21	149	60	48	164	65	170	249	387	239	230	50	9	1	37	75	19	33	87	82	69	124	174	153	151	100	194	408	100	36
PRKCH	30	59	145	149	34	128	89	31	42	138	147	26	50	39	73	26	54	0	103	122	72	402	87	126	312	69	174	810	1201	384	561	167	22	17	0	37	16	11	2	46	138	284	881	144	585	159	271	54	222	111
TMEM30B	0	0	0	0	0	0	0	0	0	0	0	0	0	0	0	0	0	0	0	0	0	0	0	0	0	0	0	0	0	0	0	0	0	0	0	0	0	0	0	0	0	0	0	0	0	0	0	0	0	0
ENSG00000258989	0	0	0	0	0	0	0	0	0	0	0	0	0	0	0	0	0	0	0	0	0	19	0	0	12	0	0	0	21	9	0	1	0	0	0	0	0	0	0	0	0	4	0	0	22	0	0	0	0	0
HIF1A	0	0	0	0	0	0	0	0	0	0	0	0	0	0	0	0	0	0	0	0	0	0	0	0	0	0	0	0	0	0	0	0	0	0	0	0	0	0	0	0	0	0	0	0	0	0	0	0	0	0
SNAPC1	20	2	0	31	68	62	37	0	1	7	1	1	68	39	21	0	0	0	0	0	0	0	23	10	9	26	51	0	0	27	25	0	0	0	23	0	0	0	0	0	0	0	102	0	8	281	191	0	0	0
SYT16	13	65	35	50	59	14	53	0	67	58	205	107	105	170	469	8	129	86	192	1	0	181	43	48	312	12	187	149	438	328	292	192	12	16	1	73	26	2	43	61	144	263	424	62	473	157	624	561	3	2
ENSG00000289503	0	0	0	0	0	0	0	0	0	0	0	0	0	0	0	0	0	0	0	0	0	0	0	0	0	0	0	0	0	0	0	0	0	0	0	0	0	0	0	0	0	0	0	0	0	0	0	0	0	0
KCNH5	29	22	74	19	22	61	51	12	107	35	232	38	135	97	43	7	59	96	74	58	69	365	37	169	403	134	201	295	1142	311	482	218	24	23	51	0	13	0	104	1	174	176	504	144	651	122	319	180	144	199
RHOJ	19	10	0	40	0	0	0	0	38	30	74	31	23	72	71	33	87	0	53	0	11	65	58	20	51	2	41	17	544	76	253	18	0	12	0	0	0	0	49	0	0	106	124	12	196	2	22	0	0	2
GPHB5	0	7	0	0	0	0	0	0	12	0	0	0	0	0	0	0	0	0	0	0	14	0	5	14	29	13	0	0	0	0	19	0	0	0	0	0	0	0	0	0	0	0	0	0	4	42	0	0	1	0
PPP2R5E	303	62	180	300	189	236	311	169	227	275	283	208	208	331	441	57	156	151	266	118	31	205	109	177	342	94	316	296	661	172	494	147	76	132	89	319	25	131	187	145	112	116	551	289	331	324	872	439	3	104
WDR89	33	15	54	10	120	116	88	9	5	0	9	1	40	62	121	87	0	124	0	0	0	105	80	1	93	14	6	145	210	108	52	67	11	0	0	0	0	26	0	0	99	9	113	1	92	0	0	1	1	158
SGPP1	20	2	0	0	12	0	18	1	11	31	59	0	29	10	39	0	7	0	0	1	0	52	9	0	109	35	46	0	0	90	115	77	22	22	0	0	10	46	0	0	46	46	98	56	105	0	248	0	1	1
SYNE2	236	121	257	394	400	137	576	281	176	291	393	315	291	458	447	97	216	132	221	118	193	529	303	463	631	230	447	633	860	562	883	285	243	268	315	26	22	61	187	201	181	252	946	100	538	553	952	430	89	451
ESR2	0	36	0	60	1	0	17	17	11	62	26	43	36	5	12	0	76	2	0	0	55	120	28	5	133	17	56	93	548	175	68	59	1	0	15	0	0	1	0	0	90	22	243	52	291	0	222	401	0	223
MTHFD1	81	24	10	99	34	0	120	20	77	53	6	30	10	23	21	0	53	0	0	0	34	42	22	1	61	31	124	176	288	0	74	34	0	32	27	0	2	0	0	0	0	1	101	0	90	0	0	117	0	2
ZBTB25	31	0	44	49	5	22	95	12	12	30	26	0	1	4	47	0	1	122	0	1	36	29	8	44	62	30	54	77	156	107	52	14	0	0	41	0	0	0	69	41	0	0	11	1	86	0	65	0	0	1
AKAP5	0	0	0	0	0	0	0	0	0	0	0	0	0	0	0	0	0	0	0	0	0	0	0	0	0	0	0	0	0	0	0	0	0	0	0	0	0	0	0	0	0	0	0	0	0	0	0	0	0	0
ZBTB1	0	0	0	7	24	35	0	18	0	0	53	0	0	33	28	0	0	0	129	0	0	33	10	37	25	0	45	21	24	0	38	2	0	16	41	0	0	0	0	60	24	0	0	0	28	0	0	0	0	0
HSPA2	15	24	39	4	0	43	0	0	0	0	29	28	23	0	82	0	0	0	0	0	19	0	20	0	6	34	29	65	0	0	7	0	0	0	0	0	0	45	0	0	1	35	48	0	28	0	0	0	1	0
PPP1R36	0	0	0	0	0	0	0	0	0	0	0	0	0	0	0	0	0	0	0	0	0	0	0	0	1	0	0	0	0	0	37	24	0	0	0	0	0	0	0	0	0	0	0	0	0	0	0	88	0	0
PLEKHG3	39	20	35	39	66	98	131	95	109	70	197	241	139	278	247	234	95	161	127	0	63	311	186	167	168	178	156	0	341	134	443	81	82	16	117	81	0	64	1	46	108	19	148	179	115	260	67	158	0	155
SPTB	7	48	86	75	2	1	36	6	37	92	139	61	50	114	32	53	30	8	67	0	121	117	139	92	226	51	156	471	366	409	250	216	81	123	81	62	27	1	115	11	442	218	837	229	280	173	532	50	1	134
CHURC1	0	0	0	0	0	0	0	0	0	0	0	0	0	0	0	0	0	0	0	0	0	0	0	0	0	0	0	0	0	0	0	0	0	0	0	0	0	0	0	0	0	0	0	0	0	0	0	0	0	0
CHURC1-FNTB	0	0	1	0	24	0	0	0	0	0	26	0	32	7	30	0	0	0	0	0	0	45	0	0	33	0	0	0	0	48	0	0	0	0	0	0	0	0	0	0	0	14	23	0	31	0	0	0	0	0
GPX2	0	0	0	0	0	0	0	0	0	0	0	0	0	0	0	0	0	0	0	0	0	0	0	0	0	0	0	0	0	0	0	0	0	0	0	0	0	0	0	0	0	0	0	0	0	0	0	0	0	0
RAB15	0	0	0	0	0	0	0	0	0	0	0	0	0	0	0	0	0	0	0	0	0	0	0	0	0	0	0	0	0	0	0	0	0	0	0	0	0	0	0	0	0	0	0	0	0	0	0	0	0	0
FNTB	0	0	0	0	0	0	0	0	0	0	0	0	0	0	0	0	0	0	0	0	0	0	0	0	0	0	0	0	0	0	0	0	0	0	0	0	0	0	0	0	0	0	0	0	0	0	0	0	0	0
MAX	8	22	40	32	29	9	97	34	15	52	23	84	26	15	23	0	41	57	0	58	0	0	19	0	82	0	164	25	181	7	46	97	10	0	22	92	16	1	2	0	0	38	12	74	95	185	0	0	0	103
FUT8	215	116	150	191	160	125	289	173	40	250	211	108	37	210	310	86	68	113	56	80	153	283	181	42	315	236	223	325	433	539	450	156	103	29	158	287	24	17	76	51	174	313	640	306	649	97	25	274	4	151
CCDC196	0	0	0	0	0	0	0	0	0	0	0	0	0	0	0	0	0	0	0	0	0	0	0	0	0	0	0	0	0	0	0	0	0	0	0	0	0	0	0	0	0	0	0	0	0	0	0	0	0	0
GPHN	508	335	401	421	183	524	765	241	231	580	700	285	266	427	497	129	280	218	420	203	187	267	352	249	823	512	649	433	2006	975	1050	232	254	293	303	136	154	119	132	206	341	365	1669	448	1153	559	185	399	352	522
GARIN2	0	44	0	20	19	0	0	0	0	35	0	0	0	0	0	0	32	0	0	1	11	6	19	8	29	0	54	4	63	45	23	45	0	0	0	0	30	29	0	0	18	6	58	8	94	1	0	0	1	0
PALS1	66	13	23	23	19	29	51	40	13	20	21	87	20	19	96	60	16	0	52	0	0	78	20	0	107	0	198	0	127	99	37	0	11	29	1	0	0	0	0	0	32	33	65	0	57	2	47	0	0	43
ATP6V1D	20	14	10	77	27	76	54	15	0	47	0	0	22	15	0	0	1	0	103	0	30	25	6	18	46	0	55	0	99	143	0	0	0	23	0	0	0	63	0	15	83	106	83	15	177	143	0	0	0	206
EIF2S1	92	35	33	14	96	42	122	35	13	68	35	13	0	38	37	0	7	0	93	3	47	2	7	0	54	40	136	31	3	31	0	13	9	16	1	88	0	0	125	24	54	6	11	39	8	186	166	1	25	0
PLEK2	0	16	0	0	0	0	0	0	0	13	22	46	7	0	0	0	9	0	37	0	0	44	0	21	103	0	16	0	106	29	30	1	0	0	0	0	0	0	0	17	2	7	82	0	88	0	0	108	0	42
TMEM229B	4	21	27	29	21	30	9	0	0	12	74	0	0	0	11	0	0	52	94	0	49	134	31	57	137	0	48	143	248	151	107	98	0	2	14	0	19	0	36	0	127	104	90	106	70	3	0	0	24	1
PLEKHH1	1	28	13	35	86	54	139	41	46	52	120	13	49	47	80	31	24	0	0	0	13	125	40	24	153	63	96	122	279	136	208	84	11	18	14	109	0	46	1	0	19	56	89	159	118	220	30	175	62	2
PIGH	10	0	0	0	0	1	0	0	0	0	25	0	11	0	0	0	0	0	73	0	0	0	24	9	0	0	53	70	0	8	0	0	0	0	0	0	0	0	0	0	0	1	52	18	51	125	0	0	0	1
ARG2	0	19	0	17	20	0	0	0	12	0	39	0	0	10	47	0	0	0	71	37	0	18	10	0	22	0	99	138	30	0	0	26	0	17	0	0	0	50	0	0	33	22	63	0	13	0	0	0	0	0
VTI1B	16	0	0	3	19	0	0	0	28	0	0	0	0	0	0	0	0	0	0	0	0	0	19	30	29	79	0	0	0	0	22	1	0	9	42	0	0	0	0	0	0	0	0	0	19	0	0	0	1	0
ENSG00000258466	0	0	0	0	0	0	0	0	0	0	0	0	2	0	29	0	0	0	0	0	0	0	18	28	0	0	0	0	0	0	27	9	0	0	0	0	0	0	0	0	0	0	8	20	0	0	0	0	0	0
RDH11	28	38	0	6	21	20	94	19	22	13	97	0	0	36	0	0	18	0	0	0	31	0	14	4	8	0	57	0	0	33	11	12	0	47	0	0	0	49	1	20	21	31	0	0	4	0	0	167	0	0
RDH12	0	1	0	23	0	0	0	0	0	36	23	0	0	0	0	0	0	0	53	0	0	56	0	26	0	0	12	0	80	0	5	47	0	0	0	0	0	0	0	0	64	4	0	1	78	0	0	0	0	1
ZFYVE26	60	62	50	108	103	51	273	77	92	116	119	59	65	178	165	0	0	39	88	137	52	180	36	53	171	76	105	111	345	67	158	37	0	44	48	186	12	39	0	0	129	85	84	6	213	1	1	81	1	127
RAD51B	485	246	494	565	552	398	815	274	404	536	701	307	440	712	511	457	302	334	500	159	188	911	393	518	1172	703	778	1282	1836	1367	1156	554	162	172	95	284	161	123	384	175	491	713	1320	377	1778	336	801	1233	520	405
ZFP36L1	155	40	108	240	138	153	242	109	39	96	52	20	76	127	69	0	47	49	237	0	0	22	50	10	42	0	117	52	118	0	24	25	21	1	20	100	57	37	0	0	16	1	11	0	99	1	407	42	0	0
ACTN1	218	116	202	258	234	389	518	207	234	346	224	231	48	269	289	401	118	0	116	1	105	222	166	132	287	185	253	155	522	250	648	119	98	65	139	139	58	65	178	36	66	95	253	161	354	220	281	167	189	168
DCAF5	29	0	35	51	129	76	49	62	45	29	97	110	76	180	165	68	57	1	94	0	14	175	60	17	152	62	141	99	259	20	136	162	65	17	99	110	20	20	2	38	76	126	193	143	92	75	350	4	0	25
EXD2	25	0	34	3	11	0	7	19	1	0	29	0	0	0	0	0	0	0	32	6	0	0	0	3	90	35	0	54	61	0	5	23	20	0	6	68	30	0	0	0	0	0	121	13	43	0	1	0	0	143
GALNT16	17	34	42	26	6	16	14	0	29	24	155	27	74	68	0	0	70	0	113	1	0	131	98	38	402	19	178	191	435	93	87	223	24	16	9	0	8	38	2	0	36	63	161	33	183	115	0	96	0	137
ERH	53	15	30	142	84	27	91	15	14	50	39	67	43	63	168	43	0	0	8	0	18	0	12	35	43	32	1	65	243	25	74	7	0	19	4	0	23	30	1	0	0	10	72	50	36	0	0	1	1	1
SLC39A9	58	17	72	89	45	74	57	12	43	62	70	46	65	37	108	0	31	0	111	0	0	77	28	56	132	65	147	92	310	66	415	57	19	0	0	1	23	0	0	23	85	34	150	78	78	155	0	0	1	179
PLEKHD1	4	0	0	0	0	0	0	0	0	0	39	34	0	83	33	0	72	0	0	7	5	21	23	35	134	39	43	119	227	65	148	39	13	0	0	0	0	0	0	1	0	89	106	0	147	33	18	0	0	0
CCDC177	0	0	0	26	0	0	0	7	12	1	0	0	0	0	0	0	0	0	66	0	7	0	0	0	0	0	0	0	0	0	32	35	0	0	7	0	0	0	0	0	0	0	32	0	0	0	0	118	0	0
SUSD6	5	22	15	55	17	21	79	17	18	49	181	61	30	195	122	62	74	0	137	86	17	208	27	113	177	55	296	120	441	201	477	101	54	95	94	174	44	161	150	0	94	90	436	144	246	44	465	12	3	87
SRSF5	125	19	127	106	71	73	132	141	54	88	109	95	75	291	100	131	29	140	73	0	42	154	92	91	124	152	118	0	225	229	226	35	23	35	170	255	39	2	0	41	65	15	137	15	198	2	34	3	0	0
SLC10A1	7	15	9	19	0	0	32	20	0	37	10	0	5	31	74	0	56	0	25	3	0	0	20	0	5	0	42	0	121	35	114	28	0	0	0	0	0	0	0	0	13	9	132	0	5	22	0	0	0	1
SMOC1	34	67	30	25	39	60	14	1	7	125	175	86	85	132	143	138	66	95	0	75	82	367	112	130	223	10	534	268	697	292	555	248	69	66	85	312	2	276	48	35	22	294	419	137	280	87	2	289	288	423
SLC8A3	7	16	40	15	27	1	0	0	47	27	122	68	73	15	13	0	75	15	78	51	52	97	23	23	187	88	71	332	564	86	233	76	0	13	24	0	27	41	0	1	60	188	192	90	268	116	47	3	0	218
COX16	0	0	0	0	0	0	0	0	0	0	0	0	0	0	0	0	0	0	0	0	0	0	0	0	0	0	0	0	0	0	0	0	0	0	0	0	0	0	0	0	0	0	0	0	0	0	0	0	0	0
SYNJ2BP-COX16	0	0	0	0	0	0	0	0	0	0	0	0	0	0	0	0	0	0	0	0	0	0	0	0	0	0	0	0	0	0	0	0	0	0	0	0	0	0	0	0	0	0	0	0	0	0	0	0	0	0
SYNJ2BP	0	0	0	0	0	0	0	0	0	0	0	0	0	0	0	0	0	0	0	0	0	0	0	0	0	0	0	0	0	0	0	0	0	0	0	0	0	0	0	0	0	0	0	0	0	0	0	0	0	0
ADAM21	0	0	0	0	0	0	0	0	0	0	0	0	0	0	9	0	0	0	0	0	0	0	0	0	1	0	0	0	0	0	0	0	0	0	0	0	0	0	0	0	0	0	3	0	14	0	0	0	0	0
ADAM20	0	0	0	0	0	0	0	0	0	0	0	0	0	0	0	0	0	0	0	0	0	0	0	0	0	0	0	0	0	0	0	0	0	0	0	0	0	0	0	0	0	0	0	0	0	0	0	0	0	0
MED6	25	21	22	15	32	0	32	17	0	30	117	62	0	92	11	0	0	52	115	1	0	27	0	0	1	23	42	36	110	54	23	31	0	0	7	0	0	0	0	0	77	2	84	59	79	0	0	2	0	0
TTC9	119	26	81	229	83	44	116	71	108	99	74	26	0	102	182	86	44	100	2	135	64	36	31	46	71	1	39	53	200	17	109	58	29	12	13	21	0	18	0	0	27	41	44	21	129	0	91	0	0	0
MAP3K9	98	25	79	187	118	76	128	33	24	80	90	24	25	35	212	63	104	56	79	95	77	128	56	71	186	14	194	176	188	133	334	45	49	36	58	0	16	141	0	18	214	120	86	110	288	0	0	164	0	160
PCNX1	233	169	381	293	427	227	493	224	85	255	98	66	72	171	383	126	62	21	100	252	81	299	64	80	166	79	251	302	435	315	414	87	187	105	136	286	0	163	75	101	166	224	418	140	535	167	66	364	226	500
SIPA1L1	277	216	285	494	465	458	825	246	317	745	590	405	164	772	1211	186	175	437	424	121	127	371	149	325	607	133	417	511	755	549	1048	389	220	74	91	262	54	83	171	65	331	447	835	250	664	373	359	89	89	416
RGS6	4	124	48	119	63	82	49	56	111	215	289	190	151	67	248	1	217	181	551	136	199	487	212	219	373	243	523	511	1600	936	596	459	88	22	1	61	38	158	170	1	277	417	722	132	1164	809	398	348	399	385
DPF3	32	31	13	80	26	36	38	1	72	29	183	12	102	72	18	42	140	16	100	130	93	315	94	193	394	14	123	369	930	565	428	90	23	25	0	81	18	43	181	1	100	197	414	22	727	137	356	87	251	712
DCAF4	30	8	36	76	7	26	9	0	0	29	11	21	0	11	65	0	0	1	1	52	0	34	18	45	18	21	1	0	88	57	122	16	0	6	7	0	0	0	38	42	15	60	1	0	77	0	9	0	0	190
ZFYVE1	0	0	31	14	29	6	23	0	39	33	22	36	31	42	107	59	7	0	5	0	0	79	6	82	110	1	157	241	215	158	209	23	45	20	10	0	20	16	114	33	1	30	159	23	122	5	0	24	1	324
RBM25	291	163	228	572	256	393	437	326	266	155	203	166	213	337	275	525	177	0	371	0	31	299	263	281	192	303	199	409	390	274	457	460	338	130	305	169	95	85	235	167	238	200	424	299	224	113	239	113	110	294
PSEN1	53	10	38	30	44	0	104	35	158	173	147	29	46	33	44	123	50	141	0	1	72	105	40	42	306	11	135	161	199	298	200	113	23	64	20	0	9	92	0	1	151	73	50	25	274	56	496	261	10	0
PAPLN	41	34	21	23	82	33	48	16	10	0	8	0	19	74	63	0	0	0	62	135	31	25	0	4	78	77	57	107	283	18	121	20	39	51	0	55	0	0	17	0	79	38	80	0	104	139	59	49	176	185
NUMB	39	50	59	192	136	37	224	88	77	147	111	102	44	24	215	0	87	77	53	1	51	80	40	63	164	60	94	250	214	72	294	147	81	0	35	73	3	0	72	35	65	91	302	33	153	0	444	187	197	149
HEATR4	35	6	9	53	24	1	0	16	7	17	57	0	25	26	0	0	0	0	0	0	0	66	28	8	56	0	55	57	22	76	26	0	0	0	15	57	13	70	0	0	0	11	101	57	129	73	248	0	2	117
RIOX1	0	0	0	0	0	0	0	0	0	0	0	0	0	0	0	0	0	0	0	0	0	0	0	0	0	0	0	0	0	0	0	0	0	0	0	0	0	0	0	0	0	0	0	0	0	0	0	0	0	0
ACOT1	0	0	0	0	0	0	0	0	0	0	0	0	0	0	0	0	0	0	0	0	0	0	0	0	0	0	0	0	0	0	0	0	0	0	0	0	0	0	0	0	0	0	0	0	0	0	0	0	0	0
ACOT2	0	0	0	0	0	0	0	0	0	0	0	0	0	0	0	0	0	0	0	0	0	0	0	0	0	0	0	0	0	0	0	0	0	0	0	0	0	0	0	0	0	0	0	0	0	0	0	0	0	0
ACOT4	0	0	0	0	0	0	0	0	0	0	0	0	0	0	0	0	0	0	0	0	0	0	0	0	0	0	0	0	0	0	0	0	0	0	0	0	0	0	0	0	0	0	0	0	0	0	0	0	0	0
ACOT6	0	0	0	0	0	0	0	0	0	0	0	0	0	0	0	0	0	0	0	0	0	0	0	0	0	0	0	0	0	0	0	0	0	0	0	0	0	0	0	0	0	0	0	0	0	0	0	0	0	0
DNAL1	3	15	64	9	21	0	112	0	32	24	0	0	10	0	46	0	1	0	1	77	0	44	47	23	105	51	0	372	259	101	126	7	0	23	0	0	0	0	0	0	30	38	36	37	55	0	0	147	0	0
PNMA1	19	24	27	23	20	40	32	0	0	1	26	15	0	20	99	0	0	0	0	94	1	20	15	20	0	0	0	0	80	0	110	36	0	10	8	0	0	0	0	74	0	60	25	5	1	0	0	0	0	0
MIDEAS	15	30	49	38	0	22	24	35	12	38	67	75	11	94	81	0	7	0	82	0	30	162	57	112	203	111	143	183	191	154	268	71	84	0	23	33	38	1	0	12	56	69	180	75	69	1	190	1	0	48
PTGR2	0	0	0	0	0	0	0	0	0	0	0	0	0	0	0	0	0	0	0	0	0	0	0	0	0	0	0	0	0	0	0	0	0	0	0	0	0	0	0	0	0	0	0	0	0	0	0	0	0	0
ENSG00000258653	0	0	0	0	0	0	0	0	0	0	0	0	0	0	0	0	0	0	0	0	0	0	0	0	0	0	0	0	0	0	21	0	0	0	0	0	0	0	0	0	0	0	0	0	0	0	0	0	0	0
ZNF410	0	0	0	0	0	0	0	0	0	0	0	0	0	0	0	0	0	0	0	0	0	0	0	0	0	0	0	0	0	0	0	0	0	0	0	0	0	0	0	0	0	0	0	0	0	0	0	0	0	0
FAM161B	0	0	0	12	0	0	0	0	9	0	30	0	8	0	0	0	0	11	0	0	0	1	0	0	33	0	0	0	0	0	36	18	0	11	0	0	0	0	0	0	49	0	20	0	0	0	0	0	0	0
COQ6	12	0	0	0	0	0	0	0	0	12	0	0	0	0	0	0	0	0	0	0	0	0	0	0	19	0	0	0	75	3	30	0	0	0	0	0	0	0	0	0	0	0	0	0	0	0	0	0	0	0
ENTPD5	55	16	59	74	0	30	14	11	37	15	40	29	23	56	11	0	0	0	17	0	77	66	41	0	85	71	6	147	178	130	127	46	19	13	0	101	0	27	69	1	40	83	192	41	190	0	1	0	0	2
BBOF1	0	20	0	25	0	1	0	0	0	127	0	16	32	0	0	0	0	0	0	0	0	25	8	0	11	83	4	124	134	195	134	48	0	0	0	0	0	0	0	0	12	45	34	60	91	11	0	0	9	0
ALDH6A1	0	0	0	0	0	0	8	5	0	0	0	0	0	0	0	0	0	0	25	0	16	0	0	0	20	0	0	0	0	31	0	0	0	0	14	0	0	0	0	0	0	25	0	0	0	0	0	0	0	0
LIN52	201	85	116	126	129	93	224	90	164	259	31	42	3	199	85	24	79	0	0	0	36	146	27	36	278	1	158	379	356	189	239	176	24	71	47	113	16	0	1	0	43	108	295	109	173	18	21	153	0	18
VSX2	0	9	0	0	0	0	0	0	0	26	5	0	46	17	0	0	0	0	0	0	0	31	2	0	44	0	14	14	19	63	1	40	33	0	0	0	0	1	1	4	34	14	8	1	17	0	1	0	0	0
ABCD4	27	2	32	7	8	41	38	0	0	29	30	1	42	8	44	0	34	0	47	149	20	0	82	3	25	47	138	29	0	0	21	41	0	28	0	0	0	25	0	35	0	75	28	33	0	1	174	77	0	0
VRTN	128	92	174	101	94	137	295	116	51	131	101	55	57	24	55	0	53	66	160	0	35	46	64	44	72	84	106	50	308	89	183	90	0	49	24	0	34	0	0	42	45	88	267	28	151	318	181	217	2	4
SYNDIG1L	0	4	0	9	3	0	16	0	0	0	0	0	0	0	28	0	9	59	1	79	29	7	0	11	74	0	6	55	193	9	15	33	0	0	0	0	0	0	0	1	0	7	39	0	46	0	0	0	0	0
NPC2	39	24	26	32	0	0	68	19	0	10	87	24	45	0	39	0	0	0	1	16	21	0	3	30	16	0	42	0	116	56	27	0	0	0	0	0	0	0	0	49	0	18	67	0	45	0	0	0	0	1
ISCA2	27	17	24	0	0	0	22	17	1	0	0	0	0	0	30	0	0	0	0	0	0	0	0	0	21	0	0	0	0	0	0	46	0	0	0	0	0	0	0	0	0	0	0	0	0	0	0	0	0	0
LTBP2	0	26	27	58	23	2	23	0	22	86	104	59	77	20	74	1	17	53	7	71	0	212	51	46	291	93	70	147	538	80	168	49	0	0	41	0	0	0	54	0	0	118	149	64	208	0	313	8	2	154
AREL1	37	34	26	59	52	16	55	42	80	135	115	87	0	60	120	61	30	144	24	20	24	63	38	76	162	82	58	130	93	83	143	34	2	0	0	0	1	0	84	33	51	9	244	43	157	23	95	0	1	142
FCF1	41	0	1	71	48	20	54	17	30	69	19	31	42	27	42	0	54	0	0	0	33	49	0	8	40	26	50	38	67	16	82	85	0	31	1	0	0	51	107	0	80	0	1	63	129	1	0	0	0	6
YLPM1	268	235	160	358	149	165	395	184	340	141	340	321	149	378	492	229	107	333	202	63	87	346	229	138	131	88	257	268	331	283	352	256	143	214	158	108	46	160	60	54	250	155	682	208	265	225	332	184	218	886
PROX2	15	0	0	0	0	0	0	0	0	0	69	0	0	0	0	0	0	0	0	0	4	52	0	22	0	34	0	0	55	4	38	17	0	0	0	0	0	0	0	0	0	34	53	0	52	0	213	0	0	188
DLST	28	23	69	50	30	94	76	5	73	25	71	72	11	51	87	5	0	0	71	0	14	21	47	0	5	88	25	62	21	45	148	16	0	0	34	1	18	18	0	41	58	51	14	51	58	208	192	1	0	0
RPS6KL1	9	11	27	0	6	28	8	15	0	1	21	38	0	9	23	81	0	0	0	0	52	48	20	5	26	0	0	64	1	12	54	0	23	0	52	0	0	0	0	0	42	33	54	0	37	107	0	3	0	133
PGF	0	13	1	0	0	0	0	0	0	0	43	26	0	0	30	0	0	0	0	0	50	4	16	2	19	0	15	0	0	34	19	0	0	0	0	0	0	0	0	1	8	0	0	0	25	0	0	0	35	0
EIF2B2	26	16	0	0	19	0	0	0	0	54	0	47	0	0	0	0	0	0	49	0	0	36	31	0	0	0	23	0	0	0	141	1	0	0	8	0	0	0	0	0	16	0	13	27	0	0	0	0	0	0
MLH3	3	28	74	11	49	67	33	12	32	36	84	0	30	0	69	0	0	0	33	23	0	93	12	18	28	0	1	26	55	27	151	65	0	41	46	0	21	34	53	16	11	24	112	67	200	0	0	97	0	91
ACYP1	0	0	22	13	0	0	44	0	71	11	30	0	43	0	0	0	33	20	0	0	0	18	0	0	0	0	1	0	6	79	45	0	0	0	9	62	0	0	0	0	0	6	8	0	26	0	0	0	0	0
ZC2HC1C	0	0	0	14	0	0	0	0	0	0	10	0	0	0	0	0	0	0	0	0	0	0	8	0	58	0	0	0	100	1	4	0	0	0	31	0	0	0	0	0	0	0	0	0	0	0	0	0	0	1
NEK9	0	20	0	0	11	0	0	0	0	6	25	17	0	0	0	0	16	0	0	0	0	1	5	0	3	0	0	0	69	0	0	0	0	14	0	74	0	0	0	0	0	0	0	20	40	0	1	0	0	0
TMED10	22	0	21	31	25	39	1	7	0	70	31	105	0	54	29	0	0	0	0	0	0	3	2	20	116	49	87	0	282	62	64	0	0	0	12	0	1	57	0	0	0	18	38	5	158	0	139	0	0	2
FOS	14	0	0	0	14	0	27	0	0	0	4	0	0	0	0	0	0	0	0	0	0	0	0	0	0	0	19	0	0	0	34	0	0	0	30	0	0	0	0	0	0	0	58	0	7	98	134	0	0	0
JDP2	23	9	10	62	5	0	51	15	0	80	71	49	15	0	44	0	0	0	32	0	6	60	5	9	52	2	27	3	34	131	35	0	0	0	0	86	0	0	0	0	54	67	45	7	57	30	112	1	46	0
BATF	6	9	22	19	0	0	7	0	0	0	0	0	0	0	0	0	0	0	0	0	35	71	11	6	28	0	0	29	68	61	11	21	0	0	0	0	0	0	0	0	0	0	14	0	14	0	217	1	0	0
FLVCR2	6	14	22	19	0	0	0	0	0	29	32	0	17	20	32	0	0	0	0	0	25	20	38	83	36	27	58	95	288	0	0	3	0	0	0	0	19	0	0	0	15	18	188	0	25	46	0	109	61	1
TTLL5	198	114	155	111	157	187	327	210	192	120	353	12	28	161	406	94	94	0	182	2	85	236	73	105	197	193	302	109	379	83	418	179	4	34	118	43	68	59	80	52	221	174	502	56	369	192	327	2	1	33
ERG28	0	0	0	0	0	0	0	0	0	0	0	0	0	0	0	0	0	0	0	0	0	0	0	0	0	0	0	0	0	0	0	0	0	0	0	0	0	0	0	0	0	0	0	0	0	0	0	0	0	0
IFT43	74	55	65	96	161	49	56	51	60	88	87	0	64	48	141	0	4	1	0	0	22	124	63	71	95	68	42	149	284	151	193	138	67	17	16	72	0	20	67	0	36	55	327	22	170	351	1	3	85	16
TGFB3	0	0	0	0	0	0	0	0	0	0	0	0	0	0	0	0	0	0	0	0	0	0	0	0	0	0	0	0	0	0	0	0	0	0	0	0	0	0	0	0	0	0	0	0	0	0	0	0	0	0
GPATCH2L	232	77	69	136	197	109	273	52	93	139	164	77	74	31	228	0	23	77	92	17	36	63	17	43	118	71	182	309	282	221	213	44	93	142	112	0	69	19	0	37	26	13	129	42	233	2	157	3	6	301
ESRRB	37	50	94	55	24	2	12	40	2	105	201	48	50	0	122	40	0	53	32	1	41	266	63	94	318	66	216	439	579	407	403	149	27	44	9	0	0	1	83	32	117	155	345	169	407	69	238	310	149	40
VASH1	0	0	9	0	11	0	16	6	1	3	0	0	0	2	182	0	54	1	0	0	0	45	25	0	37	0	0	40	102	21	74	40	28	0	22	72	0	0	0	0	0	0	7	0	24	0	287	0	0	128
ANGEL1	39	37	37	107	12	43	102	53	50	0	59	13	0	86	109	0	0	38	0	0	11	52	40	4	79	45	104	130	275	44	48	53	9	71	15	0	0	31	1	0	42	69	20	0	57	189	0	122	0	23
LRRC74A	1	8	0	14	26	0	0	0	13	43	0	54	0	0	22	0	28	0	0	0	26	76	8	8	34	9	10	127	54	12	143	15	0	0	9	0	5	0	0	13	0	52	43	0	69	141	1	0	0	56
IRF2BPL	64	0	89	117	85	127	138	41	81	33	21	0	12	48	56	25	0	1	3	0	0	33	49	0	14	0	33	0	34	25	91	0	17	15	23	34	0	0	1	41	10	0	8	0	30	0	120	1	0	0
CIPC	0	0	0	0	0	0	0	0	0	0	0	0	0	0	0	0	0	0	0	0	0	0	0	0	0	0	0	0	0	0	0	0	0	0	0	0	0	0	36	0	0	0	0	0	0	0	0	0	0	0
ENSG00000259164	0	0	0	0	0	0	0	0	0	0	0	0	0	0	0	0	0	0	0	0	0	0	0	0	0	0	0	0	0	0	0	0	0	0	0	0	0	0	0	0	0	0	0	0	0	0	0	0	0	0
TMEM63C	0	19	1	37	0	0	16	0	18	7	38	39	1	1	7	34	0	0	0	27	0	52	26	0	78	0	1	121	99	14	39	10	0	6	26	50	0	12	0	0	16	29	45	0	29	0	43	2	95	155
ZDHHC22	0	0	0	0	0	0	0	0	0	0	0	0	0	0	0	0	0	0	0	0	0	0	0	0	0	0	0	0	0	0	0	0	0	0	0	0	0	0	0	0	0	0	0	0	0	0	0	0	0	0
NGB	0	0	0	0	19	0	0	0	0	0	0	0	0	0	0	0	0	0	0	0	0	0	0	0	11	0	0	22	1	9	15	0	0	0	0	0	0	0	0	0	26	0	31	0	25	0	0	0	0	309
POMT2	32	11	26	24	13	35	10	28	18	26	51	0	22	71	31	0	24	0	45	0	42	42	48	83	77	63	17	0	71	0	86	131	0	4	11	0	0	38	10	0	70	98	212	87	69	0	0	0	0	0
GSTZ1	0	14	54	9	49	21	0	8	34	0	29	23	18	28	24	0	14	0	0	0	0	25	0	3	18	0	15	51	94	0	30	0	14	0	0	0	0	0	0	0	9	0	0	48	0	185	0	0	0	0
TMED8	45	42	0	125	36	34	40	36	12	94	58	39	44	0	27	0	0	72	0	92	0	77	13	0	72	32	35	54	122	53	43	17	25	39	1	46	18	0	0	0	0	9	114	1	84	0	3	0	2	197
SAMD15	0	12	13	0	0	15	5	0	0	0	30	0	0	12	15	0	0	0	0	0	9	48	8	26	29	0	0	57	47	29	0	26	1	16	1	0	0	0	0	0	0	16	0	21	4	0	0	0	0	0
NOXRED1	0	11	0	33	0	0	74	0	0	20	30	0	0	30	0	0	4	0	54	0	0	125	31	14	81	0	40	168	51	0	24	0	0	1	19	0	0	39	0	0	2	32	65	0	25	0	0	198	1	0
VIPAS39	58	12	9	49	24	24	46	0	0	0	11	0	15	0	7	31	33	0	0	0	0	22	18	0	31	8	1	138	89	83	52	0	0	0	4	42	46	0	0	0	73	0	21	35	45	0	1	0	0	0
AHSA1	43	26	26	44	52	58	100	41	0	25	150	45	85	0	124	134	0	0	13	0	33	13	0	36	14	143	9	30	85	0	21	23	0	44	56	0	0	69	0	0	0	71	97	26	29	0	92	0	1	0
ISM2	0	30	13	7	6	0	0	0	0	27	31	0	13	0	0	0	1	0	0	0	0	14	0	0	37	0	0	0	67	15	54	0	0	0	17	0	0	0	0	0	0	28	65	0	0	1	1	1	0	89
SPTLC2	70	97	93	143	122	69	211	56	82	86	96	53	27	57	102	145	128	126	101	2	0	149	78	91	267	47	158	198	432	395	171	139	23	27	12	69	31	0	62	40	54	39	161	109	268	274	185	2	0	3
ALKBH1	12	27	15	33	41	14	89	35	45	55	38	1	39	28	25	0	0	0	0	0	1	58	0	16	60	66	66	88	0	35	43	0	19	4	0	65	0	0	2	0	0	30	195	30	63	0	0	136	145	0
SLIRP	40	12	14	22	92	20	88	27	9	23	28	0	62	18	41	12	0	0	1	0	0	40	0	4	7	0	83	0	0	63	8	7	0	0	57	0	0	0	0	0	62	0	115	0	61	1	1	1	1	0
SNW1	0	0	0	0	0	0	0	0	0	0	0	0	0	0	0	0	0	0	0	0	0	0	0	0	0	0	0	0	0	0	0	0	0	0	0	0	0	0	0	0	0	0	0	0	0	0	0	0	0	0
ADCK1	66	87	95	52	50	0	88	0	32	52	107	48	54	81	85	0	0	0	0	0	1	183	47	54	284	53	167	337	628	314	475	120	0	74	0	30	20	76	0	0	121	109	342	72	284	3	1	539	62	4
NRXN3	167	264	274	436	291	228	259	144	371	530	1210	815	632	1343	1635	210	337	426	982	141	285	1160	730	593	1472	601	1288	1200	3316	1707	2888	1132	395	480	563	224	57	208	33	44	2263	1184	4106	3014	3019	1435	2494	861	388	1443
DIO2	0	1	0	0	0	31	0	0	13	0	0	0	0	0	35	0	2	0	0	0	0	0	0	0	0	0	1	0	7	0	5	0	0	0	0	0	0	0	0	0	12	0	1	0	49	0	0	0	0	178
CEP128	194	216	233	377	225	125	282	179	231	396	324	337	244	460	442	0	243	55	36	77	178	206	160	186	401	230	335	283	1131	553	851	237	154	135	61	94	0	158	1	46	166	305	688	257	898	132	182	224	3	3
TSHR	0	0	0	0	0	0	0	0	0	35	1	27	65	1	0	0	0	0	0	0	13	65	24	57	47	28	32	148	2	69	28	0	0	0	5	0	1	49	0	0	69	60	80	18	9	0	0	0	0	209
GTF2A1	55	12	26	87	117	227	210	46	64	41	45	35	27	134	95	48	35	3	70	0	37	6	41	6	74	26	41	85	36	27	137	75	31	27	15	0	56	0	0	0	3	65	25	38	119	0	40	107	3	0
STON2	66	96	85	222	58	51	153	149	110	125	175	111	122	264	301	0	135	140	1	23	110	171	100	66	136	224	254	465	417	191	300	89	64	13	55	0	4	112	71	0	11	259	304	86	286	3	124	101	0	269
SEL1L	34	42	23	28	78	29	108	24	76	83	36	48	87	62	49	68	39	0	0	19	30	48	5	18	113	88	167	86	0	125	129	45	30	32	24	0	34	0	3	0	24	38	167	111	245	0	262	128	77	0
FLRT2	102	32	69	56	75	84	160	101	104	139	182	18	19	54	128	0	43	88	0	77	32	34	37	59	86	46	168	233	457	112	133	38	12	33	2	109	12	88	220	0	69	144	165	27	220	183	165	240	1	218
GALC	0	11	15	22	0	0	38	0	29	21	92	0	11	52	45	55	1	0	0	0	50	247	7	19	104	0	98	33	131	209	205	103	0	0	0	9	0	0	0	0	98	63	323	47	169	1	2	0	1	0
GPR65	0	0	0	0	0	0	0	0	0	0	0	0	0	0	0	0	0	0	0	0	0	0	12	0	0	0	0	0	0	77	38	0	7	0	0	0	0	0	2	0	0	0	38	0	0	0	0	130	0	0
KCNK10	18	21	42	74	22	20	1	1	47	44	74	0	17	66	1	54	1	0	0	51	8	234	71	55	186	32	161	152	551	242	115	65	29	20	14	85	0	98	0	6	45	103	265	81	245	252	258	0	21	474
SPATA7	4	28	27	67	42	97	25	20	34	17	47	40	33	64	0	70	0	0	35	0	38	62	8	47	167	75	113	133	256	162	102	54	10	37	42	1	28	0	93	70	1	148	196	0	240	180	9	0	0	2
PTPN21	39	63	10	86	33	20	27	13	0	69	57	30	30	102	127	0	21	39	45	36	0	56	22	13	133	119	208	89	169	56	154	61	65	0	15	131	0	59	3	0	45	102	79	0	105	27	201	189	0	0
ZC3H14	82	37	135	125	79	260	174	131	100	58	108	32	37	144	226	71	35	0	93	1	90	62	8	95	176	56	85	98	264	126	275	81	40	15	53	108	72	117	43	0	21	62	203	21	85	75	1	190	0	0
EML5	24	55	9	5	13	18	0	17	49	31	68	122	21	22	52	0	69	28	139	0	36	116	34	45	208	27	171	340	220	208	157	160	81	15	17	0	0	38	87	34	100	103	322	78	219	60	101	107	2	287
TTC8	82	38	13	19	9	0	30	20	0	12	90	29	57	25	31	0	2	0	53	0	0	0	15	1	64	28	30	0	7	122	19	35	37	0	29	0	36	7	0	0	27	15	184	38	126	129	1	104	1	0
FOXN3	500	331	578	850	647	712	1152	406	646	603	458	254	345	760	1266	213	263	210	698	73	100	293	167	278	287	258	790	598	1461	534	919	169	164	60	240	264	127	243	93	18	233	298	917	106	790	173	347	329	238	1042
EFCAB11	0	0	0	0	0	0	0	0	0	0	0	0	0	0	0	0	0	0	0	0	0	0	0	0	0	0	0	0	0	0	0	0	0	0	0	0	0	0	0	0	0	0	0	0	0	0	0	0	0	0
TDP1	118	38	19	192	87	84	68	64	40	111	162	55	31	171	235	0	59	0	61	0	48	184	148	131	139	2	49	0	353	122	286	52	55	33	44	198	34	1	63	0	236	123	311	284	162	1	160	1	0	457
KCNK13	14	51	34	18	0	20	0	0	74	104	88	24	54	54	6	32	0	0	129	0	27	190	69	93	167	131	69	196	256	318	247	92	0	2	51	0	0	5	70	47	27	97	374	26	263	120	93	177	1	211
PSMC1	14	29	5	12	24	29	68	42	30	1	0	13	12	37	31	0	17	0	1	212	50	46	65	0	45	0	67	141	0	46	95	23	0	22	0	58	0	0	0	28	0	1	18	62	19	0	0	165	1	0
NRDE2	43	0	16	15	10	120	94	41	70	28	36	0	16	104	56	47	70	108	3	1	0	40	53	57	54	43	57	183	259	111	214	56	27	41	19	110	0	0	0	12	112	48	175	31	97	0	1	0	43	0
CALM1	20	23	23	57	43	65	166	30	22	129	108	21	85	103	97	66	94	127	96	79	51	35	46	4	21	129	45	73	50	46	124	21	15	11	28	55	0	0	0	20	63	61	175	170	24	301	0	120	0	81
TTC7B	113	79	206	121	80	56	42	114	111	138	255	116	86	283	443	153	163	117	231	109	143	408	155	225	629	219	175	373	1039	444	603	256	81	71	79	0	19	68	86	1	150	317	935	220	427	927	785	156	267	9
RPS6KA5	44	64	84	165	49	0	67	35	81	89	110	76	47	24	87	44	47	118	32	0	59	223	74	60	191	123	79	129	669	394	195	42	79	39	10	86	0	2	0	71	42	78	450	19	390	331	282	27	53	157
DGLUCY	57	70	55	239	50	29	81	89	61	192	145	145	89	93	152	103	58	46	167	7	35	239	103	123	323	182	134	230	633	264	368	148	20	35	67	0	0	110	40	0	113	90	313	81	314	388	0	118	462	87
GPR68	0	3	0	4	14	0	18	0	0	0	0	0	0	0	0	0	3	43	0	0	34	0	30	0	35	32	34	4	0	79	29	0	0	0	0	0	0	1	0	0	0	33	13	8	45	0	0	0	0	0
CCDC88C	120	91	77	254	109	154	235	88	157	144	123	242	139	303	355	17	190	146	96	105	93	229	173	177	418	56	391	473	414	452	806	604	246	189	328	90	28	152	25	45	183	291	509	248	465	28	274	216	1	156
PPP4R3A	174	95	103	268	57	143	196	122	137	136	216	109	107	223	252	66	10	78	0	27	0	230	27	22	213	26	247	101	145	130	303	88	41	26	131	67	9	187	0	114	97	135	205	192	118	109	172	62	0	0
CATSPERB	21	60	46	44	45	13	27	30	63	38	94	118	40	44	18	2	79	0	52	21	43	17	49	29	185	168	262	305	374	219	389	33	0	25	32	0	2	22	99	78	4	156	316	5	563	0	77	333	0	73
TC2N	21	7	46	90	37	76	0	0	23	93	74	0	11	36	85	0	3	0	65	35	1	100	33	20	52	32	15	13	119	29	67	0	38	0	0	0	35	0	0	40	48	59	176	3	249	0	0	1	0	97
FBLN5	0	0	6	0	0	24	40	0	32	6	21	1	0	30	8	0	22	0	0	0	0	29	16	14	110	0	118	131	333	218	129	94	0	0	0	0	0	0	50	0	129	119	105	46	213	27	0	170	0	57
TRIP11	79	101	101	98	74	83	75	137	80	65	100	79	40	101	232	57	141	90	96	2	0	48	66	39	110	1	125	61	47	206	290	61	68	107	132	5	54	47	0	0	133	23	226	28	148	388	191	1	0	0
ATXN3	67	11	27	139	104	28	37	15	41	30	34	112	11	42	79	24	72	1	101	0	0	145	51	81	0	13	0	279	245	16	172	36	36	0	21	0	13	46	1	21	151	109	116	80	145	0	39	186	8	43
NDUFB1	15	0	0	18	37	68	78	28	15	23	34	1	0	0	0	0	0	27	0	0	0	0	6	0	20	1	24	0	85	0	39	29	0	26	0	17	0	0	0	0	0	8	58	8	1	0	107	0	0	336
CPSF2	155	54	44	151	131	131	273	89	151	184	149	40	45	67	166	121	90	0	0	0	39	66	11	53	74	120	147	39	123	156	118	107	44	36	17	50	0	150	29	0	44	55	117	40	208	256	197	0	77	119
SLC24A4	26	20	89	53	34	2	27	8	142	54	24	54	52	52	9	0	164	0	45	0	66	152	66	152	195	88	55	310	551	246	324	141	119	68	3	0	28	0	16	0	67	189	278	77	615	176	375	102	70	203
RIN3	0	31	81	38	11	0	18	12	65	59	84	46	47	16	2	92	14	0	45	88	74	214	54	98	271	85	142	253	385	381	257	130	20	0	23	0	43	80	36	28	109	199	251	208	365	239	199	93	337	187
ENSG00000293569	0	0	0	0	0	0	0	0	0	0	0	0	0	0	0	0	0	0	0	0	0	0	0	0	0	0	0	0	0	0	0	0	0	0	0	0	0	0	0	0	0	0	0	0	0	0	0	0	0	0
LGMN	74	24	49	49	43	23	76	17	24	50	24	0	36	21	44	12	21	63	31	0	0	73	43	39	54	68	35	3	167	28	47	95	0	11	0	0	0	0	0	51	18	20	114	28	166	291	0	192	1	199
GOLGA5	57	18	0	50	18	54	50	0	48	21	97	58	12	50	31	0	0	0	54	0	0	24	36	6	47	0	21	71	166	85	123	1	0	13	9	0	35	1	0	0	92	50	225	156	48	0	130	62	0	0
CHGA	29	74	45	49	3	61	93	57	48	59	0	0	6	18	1	0	0	57	0	0	0	71	16	17	60	51	38	0	77	60	82	11	85	30	15	0	9	0	0	1	59	54	114	122	2	0	160	196	0	0
ITPK1	87	89	178	166	130	171	315	126	194	373	171	130	100	221	278	61	79	85	77	77	122	251	172	101	615	100	280	357	750	409	686	392	123	201	186	393	0	157	3	63	171	99	402	384	346	12	160	596	0	4
MOAP1	10	0	0	0	32	24	0	0	19	0	31	0	0	6	0	0	0	0	0	0	0	0	0	18	0	0	0	0	0	10	37	0	34	0	0	0	0	0	0	0	0	22	0	0	0	0	0	0	0	0
LYSET	0	0	0	0	0	0	0	0	0	0	0	0	0	0	0	0	0	0	0	0	0	0	0	0	0	0	0	0	0	0	0	0	0	0	0	0	0	0	0	0	0	0	0	0	0	0	0	0	0	0
ENSG00000259066	0	30	0	20	0	0	0	0	0	6	0	0	0	0	1	0	0	0	0	0	0	0	2	24	36	0	7	15	144	0	98	17	0	0	0	1	0	0	0	0	17	0	50	19	34	0	0	142	1	0
GON7	0	0	0	0	0	0	0	0	0	0	0	0	0	0	0	0	0	0	0	0	0	0	0	0	0	0	0	0	0	0	0	0	0	0	0	0	0	0	0	0	0	0	0	0	0	0	0	0	0	0
UBR7	0	9	2	22	5	22	6	12	0	18	45	11	30	39	24	0	17	0	0	0	46	0	0	0	15	27	0	0	0	1	70	49	0	0	0	0	0	0	71	40	40	0	5	0	12	0	0	0	0	0
BTBD7	103	32	132	130	122	132	131	51	104	170	198	76	96	170	269	113	93	155	126	1	17	85	16	64	90	86	60	213	349	132	207	96	10	54	22	0	0	95	66	47	152	71	111	130	132	182	76	0	1	373
UNC79	39	118	98	156	20	180	100	47	81	185	304	76	65	35	59	208	52	60	58	45	97	266	95	92	362	187	350	590	753	533	681	202	69	91	89	0	57	45	4	127	399	329	929	439	732	149	222	467	24	255
COX8C	0	0	0	0	0	0	0	0	0	0	0	0	0	0	0	0	0	0	0	0	0	0	0	0	0	0	0	0	0	0	0	0	0	0	0	0	0	0	0	0	0	0	0	0	0	0	0	0	0	0
PRIMA1	0	7	40	0	0	15	0	0	17	5	44	0	78	26	28	1	112	17	1	0	44	109	24	61	191	61	61	201	283	188	127	27	0	0	0	0	0	0	63	27	52	49	106	13	189	228	0	0	227	154
FAM181A	0	0	0	0	0	0	0	0	0	20	0	0	0	0	0	0	0	0	0	0	0	0	7	0	0	0	0	0	0	0	1	0	0	0	0	0	0	0	0	0	0	0	0	0	0	0	0	0	0	0
ASB2	0	0	0	20	0	0	0	0	12	5	0	25	16	1	0	0	21	0	0	0	0	44	16	9	82	34	51	10	417	72	140	35	0	19	0	0	0	11	0	47	67	12	62	0	79	0	314	66	2	233
CCDC197	0	0	11	8	0	0	22	0	0	29	12	0	0	0	2	0	42	0	19	0	1	0	6	26	45	0	0	40	69	7	68	32	0	0	0	0	0	0	0	0	0	0	19	35	11	0	0	0	2	0
OTUB2	0	4	19	21	0	0	0	0	0	29	27	1	0	0	0	0	0	0	0	0	2	22	19	8	64	27	0	13	75	0	79	4	23	0	0	0	0	39	0	0	0	32	0	6	70	0	4	0	2	58
DDX24	130	75	100	160	207	138	210	128	52	44	108	106	84	75	89	39	38	1	0	0	2	59	59	108	115	52	142	60	107	77	242	60	114	35	103	394	2	37	90	0	78	37	164	38	108	92	215	388	254	1
IFI27L1	24	0	15	33	25	43	0	0	0	34	45	0	39	64	95	0	73	0	0	0	0	57	28	0	54	76	1	130	0	63	144	0	0	22	0	0	50	0	0	0	52	28	75	1	114	22	186	1	14	0
IFI27	3	0	10	8	12	0	0	6	0	0	13	0	11	0	0	0	12	0	0	0	24	31	27	4	29	0	0	0	0	0	15	5	0	0	0	0	0	0	0	1	22	30	17	0	20	0	0	0	0	0
IFI27L2	0	0	0	0	0	0	0	0	0	0	0	0	0	0	6	0	0	0	0	0	0	16	0	0	13	0	0	0	0	0	35	0	0	0	0	0	0	0	0	0	0	0	0	0	0	0	0	0	1	0
PPP4R4	63	118	82	128	112	138	42	78	35	42	132	7	55	85	72	0	44	103	0	1	37	165	12	57	91	155	128	119	648	133	287	119	72	11	67	59	0	14	108	51	77	49	222	3	279	43	69	1	27	1
SERPINA10	0	0	29	19	6	0	0	5	32	0	0	0	3	17	31	97	71	0	0	0	0	7	0	0	16	0	32	0	8	34	37	0	0	0	0	0	0	0	0	0	46	0	0	0	35	0	0	0	0	139
SERPINA6	0	0	0	0	0	0	0	0	0	0	0	40	0	1	0	0	0	0	0	51	0	0	17	0	0	1	1	2	23	20	3	0	9	0	0	0	0	0	0	0	0	19	63	0	11	124	0	0	32	0
SERPINA2	0	0	0	0	0	0	0	0	0	0	0	0	0	0	0	85	0	0	0	0	0	0	0	0	0	0	0	0	0	0	1	30	0	0	0	0	0	0	0	0	0	5	0	0	0	1	0	0	0	0
SERPINA1	0	0	0	0	0	0	0	0	0	0	35	14	0	8	0	14	0	0	0	0	0	17	0	0	28	0	28	0	0	0	0	26	0	12	0	0	0	0	0	0	16	0	1	0	61	0	0	0	0	0
SERPINA11	0	0	0	0	0	0	0	0	0	0	0	0	0	0	0	0	0	0	0	0	0	0	0	0	0	0	0	0	0	0	0	0	0	0	0	0	0	0	0	0	0	0	0	0	0	0	0	0	0	0
SERPINA9	0	4	0	0	0	0	0	0	0	27	0	0	17	0	0	0	0	0	3	3	0	19	7	42	23	0	33	0	157	0	30	2	0	0	0	0	0	0	66	0	0	18	23	0	37	0	0	1	161	2
SERPINA12	0	11	0	0	0	0	0	0	0	0	84	0	0	1	1	0	12	0	0	0	0	0	10	0	88	0	35	0	13	42	63	17	0	2	14	0	0	0	1	0	0	19	9	0	0	0	17	144	0	0
SERPINA4	0	0	0	0	0	0	0	0	0	0	0	0	0	0	0	0	0	0	0	0	0	0	0	0	0	0	0	0	0	0	0	0	0	0	0	0	0	0	0	0	0	0	0	0	0	0	0	0	0	0
SERPINA5	3	14	0	0	0	0	12	11	0	0	0	0	0	0	0	0	3	0	0	80	0	16	0	19	24	0	0	89	0	9	0	24	0	0	0	0	0	0	1	0	0	24	0	0	35	0	32	1	0	0
ENSG00000273259	0	0	14	0	0	0	0	0	0	22	0	0	0	11	0	0	0	0	0	0	0	0	0	14	13	0	0	0	0	49	42	0	0	0	1	0	0	0	0	0	0	0	25	0	23	0	0	115	0	0
SERPINA3	0	0	0	0	0	0	0	0	0	0	0	0	0	0	0	0	0	0	0	0	0	0	0	0	0	0	0	0	0	0	0	0	0	0	0	0	0	0	0	0	0	0	0	0	0	0	0	0	0	0
GSC	0	0	0	0	0	0	0	0	0	0	0	0	0	0	0	0	0	0	0	0	0	0	0	0	0	0	0	0	0	0	0	0	0	0	0	0	0	0	0	0	0	0	0	0	7	0	63	0	0	0
DICER1	153	79	223	173	164	188	320	24	108	147	177	157	134	181	311	84	134	0	35	63	50	79	65	120	209	0	119	17	95	167	260	182	99	88	81	0	63	20	74	26	193	48	285	36	89	265	33	91	159	135
CLMN	29	63	63	93	107	45	23	12	58	43	102	32	25	37	136	58	5	57	2	2	74	150	15	58	235	79	129	165	343	378	131	94	0	15	0	0	0	43	79	0	25	169	221	1	281	79	2	42	0	104
SYNE3	4	10	7	0	0	0	15	0	33	115	37	30	61	0	19	0	60	15	0	49	10	243	43	29	398	29	31	134	451	70	190	141	61	22	21	0	3	13	0	0	56	159	147	34	287	8	1	1	146	168
GLRX5	22	20	5	48	40	8	134	12	71	0	61	0	36	0	27	98	19	81	0	0	0	1	39	20	24	37	25	0	0	0	15	54	27	16	0	0	30	8	0	0	0	42	0	37	0	114	0	0	0	0
TCL1B	0	0	0	0	0	0	0	0	0	0	0	0	0	0	0	0	0	0	0	0	0	0	0	0	0	0	0	0	0	0	0	0	0	0	0	0	0	0	0	0	0	0	0	0	0	0	0	0	0	0
TCL1A	0	0	1	0	0	0	0	0	0	0	0	0	0	0	0	0	0	0	0	0	0	0	0	0	0	0	0	0	0	0	0	0	0	0	0	0	0	0	0	0	0	0	0	0	29	0	0	0	0	0
TUNAR	67	26	11	117	47	34	115	23	0	13	55	0	3	51	0	0	13	0	106	88	0	63	35	0	30	26	80	192	124	89	102	35	0	0	0	0	60	29	52	0	9	42	62	0	104	1	3	0	2	413
C14orf132	134	40	59	51	53	81	21	55	61	1	71	0	7	134	16	94	30	44	0	0	11	29	54	0	115	68	42	8	179	106	109	43	35	14	39	0	31	0	0	34	83	105	196	57	20	0	0	0	1	0
BDKRB2	0	0	0	0	0	0	0	0	0	0	0	0	0	0	0	0	0	0	0	0	0	0	0	0	0	0	0	0	0	0	0	0	0	0	0	0	0	0	0	0	0	0	0	0	0	0	0	0	0	0
ENSG00000258691	0	12	0	0	0	0	0	0	1	7	0	0	0	0	0	0	2	27	0	0	0	21	0	12	67	0	11	62	20	0	0	12	0	0	0	0	0	0	0	0	0	0	0	0	21	0	0	0	0	0
BDKRB1	0	0	0	0	0	0	0	0	0	0	0	0	0	0	0	0	0	0	0	0	0	0	0	0	22	0	0	0	0	0	0	0	0	0	0	0	0	0	0	0	0	0	0	0	0	0	0	0	0	0
ATG2B	63	53	17	61	73	89	120	55	7	47	8	32	31	0	282	0	50	48	58	0	51	25	59	62	67	1	151	204	11	0	105	19	1	25	42	55	6	0	37	0	1	126	105	34	69	0	0	0	0	0
GSKIP	59	3	17	57	0	20	19	4	43	1	73	0	0	22	49	79	0	30	14	19	0	31	3	0	22	0	0	0	94	0	66	0	0	20	0	0	0	0	79	0	3	20	51	0	2	6	0	0	0	0
AK7	42	88	36	47	26	35	8	0	8	57	5	0	27	0	1	0	46	0	1	1	29	194	9	29	132	27	93	150	201	105	130	23	1	0	0	109	0	0	0	0	2	75	336	0	159	13	0	384	50	314
PAPOLA	136	78	154	322	284	424	493	180	113	127	151	124	90	165	341	41	77	74	183	121	43	101	24	95	162	54	130	43	124	125	333	113	49	172	61	107	52	47	62	0	86	195	257	75	110	433	118	28	0	148
VRK1	209	94	89	286	146	246	294	138	45	183	153	90	180	162	277	191	68	86	23	0	67	72	59	83	237	181	316	233	517	248	505	51	48	38	27	0	2	0	0	5	86	106	179	35	308	402	28	3	125	276
BCL11B	24	18	34	79	7	20	72	43	85	78	139	58	103	198	275	40	39	1	4	22	59	303	170	202	275	19	156	192	204	98	337	167	87	15	68	1	0	0	88	34	84	125	319	57	233	152	216	18	244	3
SETD3	193	49	77	128	165	95	302	49	127	21	195	57	0	155	232	58	61	91	67	3	54	119	74	91	120	39	170	205	408	147	183	115	32	26	65	94	27	38	0	0	47	63	319	118	82	246	163	0	2	416
CCNK	0	0	0	73	0	0	88	24	17	13	53	0	30	0	32	0	0	49	33	62	49	0	13	8	62	107	16	75	5	10	75	0	1	15	37	0	0	59	83	0	56	1	70	16	44	136	0	1	0	1
CCDC85C	0	27	50	28	7	0	50	59	51	43	35	0	1	106	23	53	37	97	148	5	32	7	71	30	187	87	62	256	356	123	609	90	43	107	59	13	0	5	0	43	57	71	154	100	131	204	149	69	0	0
HHIPL1	0	0	0	8	0	0	0	0	0	0	0	4	20	0	0	11	4	82	53	76	1	2	19	37	31	26	47	78	69	31	24	0	0	28	0	0	0	0	0	36	74	95	45	30	61	1	0	1	0	1
CYP46A1	12	1	40	22	7	0	0	12	1	15	52	0	10	11	51	0	0	0	40	0	0	31	53	33	56	0	114	47	46	7	104	26	6	31	0	30	0	0	0	0	0	34	170	44	105	1	0	0	1	0
EML1	17	58	30	57	0	25	27	5	66	155	136	55	49	90	112	0	177	7	102	34	100	175	100	123	338	0	187	173	373	333	446	48	29	21	11	84	1	105	1	22	271	183	277	86	370	389	392	264	10	51
EVL	126	113	100	164	157	195	356	81	72	201	266	99	53	146	207	1	3	9	120	57	25	136	130	146	180	127	125	295	397	227	534	145	87	89	16	102	48	85	121	39	105	165	426	234	187	521	115	171	150	209
DEGS2	0	5	0	0	0	0	0	0	0	23	58	0	0	0	1	0	0	0	0	0	2	2	21	25	7	31	48	103	53	0	59	0	0	11	0	0	1	0	0	0	14	0	74	0	38	0	0	1	0	1
YY1	77	85	68	170	75	145	225	69	33	228	205	44	88	225	318	74	1	163	179	0	22	65	98	31	143	134	278	216	0	125	203	83	47	21	50	0	50	24	0	0	53	30	83	67	69	177	141	0	0	200
SLC25A29	39	28	3	87	19	0	64	35	42	18	0	14	13	120	141	0	86	85	58	0	0	62	36	0	59	13	24	0	0	52	152	8	5	39	51	0	26	23	68	38	28	0	84	40	17	0	5	84	0	1
SLC25A47	0	0	0	0	0	0	4	0	0	0	0	0	0	0	0	0	0	0	0	0	0	0	0	0	75	0	0	0	0	0	0	0	0	0	4	0	0	0	0	0	0	0	38	0	0	0	0	0	0	0
WARS1	25	0	14	5	52	28	89	16	54	29	83	66	0	31	45	0	26	0	0	0	56	43	0	38	52	14	2	18	150	82	61	17	0	0	0	0	0	0	0	0	0	16	63	0	16	137	1	2	82	1
WDR25	76	0	19	38	39	65	58	5	5	151	257	17	36	80	240	44	102	53	61	2	51	185	60	55	223	53	121	235	607	285	330	163	23	11	27	0	1	59	1	0	85	42	268	37	351	2	391	1	154	6
BEGAIN	0	14	9	5	14	25	24	0	1	3	17	57	5	0	7	82	14	0	54	67	0	98	57	17	110	46	52	74	137	42	93	66	6	11	0	0	7	0	0	1	1	20	163	40	176	14	276	81	0	0
DLK1	0	23	11	0	0	0	0	0	0	0	0	0	0	21	0	0	0	0	0	0	0	0	6	14	2	0	90	0	107	80	121	0	0	0	0	0	0	2	0	0	92	9	0	65	63	136	248	0	0	0
RTL1	0	0	0	0	0	0	0	0	0	0	0	0	0	0	0	0	0	0	0	0	0	0	0	0	0	0	0	0	0	0	0	0	0	0	0	0	0	0	0	0	0	0	0	0	0	0	0	0	0	0
DIO3	0	0	0	0	0	0	0	0	0	0	0	0	0	0	0	0	0	0	0	0	0	0	0	0	0	0	0	0	0	0	0	0	0	0	0	0	0	0	0	0	0	0	0	0	0	0	0	0	0	0
PPP2R5C	172	113	151	267	55	10	181	47	148	132	89	163	100	222	187	21	147	170	88	17	0	228	64	99	234	173	217	256	725	281	481	158	44	106	40	0	36	88	89	72	184	126	228	272	199	260	412	16	189	85
DYNC1H1	449	323	396	531	433	463	811	417	330	418	336	268	242	684	567	230	184	591	222	0	58	365	323	361	340	190	484	346	810	310	711	189	133	256	174	287	118	137	0	45	242	190	933	568	215	271	515	253	49	140
HSP90AA1	987	290	463	974	576	1188	1061	748	571	885	910	904	480	1620	1661	674	464	229	922	270	206	840	739	671	681	609	586	642	262	372	1969	712	736	678	743	433	275	372	434	306	367	394	988	558	459	543	381	156	333	559
WDR20	71	56	65	119	163	116	190	73	110	109	31	20	20	238	307	35	33	108	143	0	22	78	28	41	157	104	142	232	405	125	314	106	27	22	35	171	141	31	124	92	64	99	295	105	261	176	214	130	0	2
MOK	23	48	2	58	33	1	70	0	0	33	41	2	32	7	29	0	64	0	112	0	0	158	17	8	99	1	115	404	273	86	190	82	0	0	1	82	33	18	97	40	44	78	74	18	341	0	2	265	0	117
ZNF839	76	20	66	42	1	0	70	34	0	5	40	32	58	13	41	54	21	0	14	2	1	72	0	17	51	44	75	32	112	59	90	15	8	13	37	0	0	0	0	0	58	16	48	0	63	0	0	0	17	0
CINP	0	7	16	16	0	23	53	0	7	72	46	29	0	19	7	2	0	0	0	66	0	0	4	19	42	34	0	15	211	53	33	35	14	0	0	0	0	50	0	0	1	88	43	6	130	0	162	0	1	1
TECPR2	25	80	116	37	32	34	146	47	69	135	86	23	99	201	215	86	39	0	117	0	64	187	137	144	323	40	283	126	983	355	292	193	49	26	78	0	21	8	20	42	66	162	295	188	283	4	357	116	124	188
ANKRD9	13	6	8	14	9	30	17	10	33	16	22	0	0	45	82	0	0	123	0	0	0	15	0	3	10	52	0	47	43	39	59	0	0	6	15	0	0	21	1	0	45	0	0	0	37	0	9	0	0	0
RCOR1	219	123	90	280	277	106	265	72	158	284	188	190	32	223	348	102	83	399	239	21	15	373	112	168	371	130	229	520	663	311	356	236	53	97	114	56	65	107	204	136	118	76	276	214	241	42	382	171	382	209
TRAF3	42	59	59	172	31	29	131	58	70	58	121	18	104	116	3	0	60	0	201	117	82	145	50	111	253	60	127	79	364	198	225	155	23	14	25	90	0	1	0	0	21	65	153	111	240	1	388	0	241	73
AMN	0	0	0	0	0	0	0	0	0	0	0	0	0	0	0	0	0	0	0	0	0	0	8	10	43	0	95	0	0	0	87	0	0	0	32	0	0	0	0	0	0	0	0	0	26	0	0	0	0	0
CDC42BPB	175	93	147	62	188	83	303	160	173	219	284	250	198	188	182	147	25	41	21	0	49	275	167	136	308	0	227	375	899	310	190	270	118	172	256	186	72	39	80	198	204	72	373	252	283	173	4	2	35	461
LBHD2	0	0	0	0	0	0	0	0	0	0	17	0	30	0	0	0	0	0	0	0	0	0	22	0	65	0	7	0	0	0	0	0	0	0	1	0	0	0	0	0	21	0	0	0	19	0	4	0	0	1
EXOC3L4	0	0	16	0	0	0	10	0	12	7	20	0	0	0	0	0	15	0	0	0	24	86	5	9	49	1	27	47	1	67	17	14	0	0	0	0	0	0	1	0	1	6	39	37	17	53	0	0	1	0
TNFAIP2	12	8	5	2	3	0	30	0	0	32	13	33	1	0	9	0	1	89	37	0	0	45	0	6	60	0	3	80	0	60	46	15	0	0	0	0	25	0	0	0	0	0	18	16	60	0	41	0	0	0
EIF5	172	40	83	255	87	346	272	207	207	279	142	69	146	56	148	55	101	8	207	99	46	80	0	10	64	34	135	122	62	48	170	124	62	58	87	0	63	122	0	0	57	1	63	65	50	165	1	10	156	0
ENSG00000291313	0	0	0	0	0	0	0	0	0	0	0	0	0	0	0	0	0	0	0	0	0	0	0	0	0	0	0	0	0	0	0	0	0	0	0	0	0	0	0	0	0	0	0	0	0	0	0	0	0	0
MARK3	130	138	136	298	96	211	312	74	138	232	180	163	244	198	488	53	124	109	0	1	66	261	71	30	283	69	257	32	446	283	278	112	98	134	142	177	0	87	262	82	90	142	400	232	291	253	54	126	125	366
CKB	40	33	31	35	13	31	97	103	18	83	207	260	65	265	302	3	0	264	346	0	78	58	115	126	148	29	107	0	2	92	492	128	154	137	152	87	16	164	84	27	220	221	567	264	59	79	1	152	0	313
TRMT61A	0	0	8	18	0	0	0	5	54	13	17	46	3	0	0	36	32	0	0	0	0	1	7	37	18	0	0	0	91	7	16	6	12	0	0	0	0	0	55	0	52	0	63	0	12	1	0	1	0	0
BAG5	0	0	0	0	0	0	0	0	0	0	0	0	0	0	0	0	0	0	0	0	0	0	0	0	0	0	0	0	0	0	0	0	0	0	0	0	0	0	0	0	0	0	0	0	0	0	0	0	0	0
KLC1	30	23	22	48	6	45	32	10	1	0	79	43	24	102	271	149	24	135	101	35	0	87	67	24	64	35	40	147	67	124	219	46	0	31	40	70	9	44	1	0	0	0	5	44	0	177	0	2	2	1
COA8	0	0	0	0	0	0	0	0	0	0	0	0	0	0	0	0	0	0	0	0	0	0	0	0	0	0	0	0	0	0	0	0	0	0	0	0	0	0	0	0	0	0	0	0	0	0	0	0	0	0
ENSG00000256500	0	0	0	0	0	0	0	0	0	0	0	0	0	0	0	0	0	0	0	0	0	0	0	0	0	0	0	0	0	0	0	0	0	0	0	0	0	0	0	0	0	0	0	0	0	0	0	0	0	0
XRCC3	0	0	0	0	21	0	0	0	0	18	0	39	0	0	0	0	5	0	0	0	0	0	0	0	26	0	0	0	0	0	0	0	0	0	0	0	0	0	61	0	0	0	0	0	5	0	0	0	0	0
ZFYVE21	0	12	44	33	30	0	81	0	31	26	4	22	16	42	28	0	0	0	45	0	18	24	14	14	54	0	40	0	79	53	63	21	0	0	0	0	0	0	93	0	32	61	4	42	8	174	0	0	98	1
PPP1R13B	73	43	25	29	11	2	23	16	41	82	58	161	73	57	174	124	22	0	46	0	69	217	89	107	200	153	207	259	266	287	227	77	17	33	20	0	0	55	25	1	63	112	265	80	308	151	84	0	3	24
ATP5MJ	66	25	12	25	35	17	52	0	0	41	1	0	0	24	22	0	0	0	0	0	0	85	0	3	8	50	33	3	43	75	52	0	22	8	0	0	0	1	0	0	15	0	14	36	16	29	242	0	2	0
TDRD9	0	4	11	0	15	2	0	0	10	33	0	16	100	49	31	0	48	82	90	0	53	58	106	43	129	45	73	290	188	87	132	83	0	18	1	0	0	0	50	22	26	29	218	44	274	0	69	0	0	1
RD3L	0	0	0	0	0	0	0	0	0	0	0	0	0	0	0	0	0	0	0	0	0	0	0	0	0	0	0	0	0	0	0	0	0	0	0	0	0	0	0	0	0	0	0	0	0	0	0	0	0	0
ASPG	0	0	1	0	1	29	33	11	0	21	24	14	2	0	0	0	3	0	0	0	7	25	2	21	105	0	81	8	36	67	145	0	0	16	0	0	0	0	0	0	0	81	64	0	36	0	126	0	12	0
KIF26A	22	26	60	79	54	209	164	58	78	97	57	15	23	34	106	0	20	56	37	91	15	173	76	55	238	47	190	183	82	173	260	74	29	38	19	0	0	0	0	0	40	29	47	16	55	1	1	1	69	330
TMEM179	0	18	54	18	14	36	0	0	65	109	57	2	5	32	82	0	82	33	140	0	42	91	51	47	430	109	61	249	502	287	197	61	16	0	14	0	0	46	153	25	142	58	187	23	237	31	74	61	45	101
C14orf180	0	0	0	0	0	0	0	0	0	0	0	0	0	0	0	0	0	0	0	0	0	0	0	0	0	0	0	0	0	0	0	0	0	0	0	0	0	0	0	0	0	0	0	0	0	0	0	0	0	0
INF2	0	55	55	23	44	2	83	10	67	93	25	2	52	108	45	35	65	0	83	50	33	78	81	131	309	98	103	134	33	98	277	56	46	42	67	43	30	102	81	3	165	172	200	144	130	271	101	102	56	50
ADSS1	12	0	15	20	14	0	0	0	16	0	0	0	27	18	0	0	0	0	0	0	37	64	25	8	150	0	103	0	14	8	33	0	10	0	0	1	1	0	0	0	0	43	51	0	8	2	220	1	1	0
SIVA1	6	0	4	0	6	0	33	24	13	0	0	0	27	0	26	0	0	0	0	0	2	54	1	6	84	25	25	0	55	48	46	0	0	0	0	0	7	0	1	7	47	0	38	64	38	0	260	44	0	0
AKT1	0	49	17	27	20	0	35	7	33	4	94	48	54	115	156	41	52	58	79	0	24	195	96	100	154	78	99	4	20	178	235	184	103	84	30	21	11	97	87	57	116	54	153	278	10	112	109	215	0	220
ZBTB42	0	0	0	0	0	0	0	0	0	0	25	0	0	0	0	0	0	0	0	0	26	10	1	1	86	16	0	0	68	45	55	1	3	0	0	0	0	0	0	0	17	0	0	45	42	0	0	0	0	0
CEP170B	27	18	98	40	18	27	123	42	22	72	110	125	56	229	283	109	105	118	58	1	119	146	88	133	251	36	357	156	121	218	352	226	73	154	108	83	72	72	2	5	21	100	145	130	35	2	150	1	293	2
PLD4	0	0	7	0	0	0	0	0	22	1	0	0	0	0	0	2	0	0	56	0	5	0	6	0	39	0	3	0	1	0	52	0	0	0	0	0	0	0	0	16	0	7	0	17	26	0	0	6	2	2
AHNAK2	12	0	0	8	17	0	10	0	0	1	52	0	0	65	56	106	25	111	167	1	27	128	28	22	141	1	53	0	176	107	117	77	69	73	91	0	30	32	71	6	90	62	400	24	105	219	0	0	1	0
CLBA1	11	23	24	16	35	32	11	0	9	38	25	14	0	24	64	1	1	0	0	1	0	34	17	12	31	1	33	0	76	70	119	0	0	0	45	0	11	28	0	0	0	11	24	0	96	179	0	1	0	1
CDCA4	53	19	26	24	38	51	47	15	0	50	92	0	29	65	107	0	0	62	74	0	0	0	20	59	77	0	0	13	136	0	18	3	1	33	22	1	0	54	0	0	0	0	30	0	16	0	0	1	0	3
GPR132	0	10	12	0	0	0	0	0	1	0	0	0	1	24	0	27	0	0	66	0	0	0	7	9	42	0	1	36	68	67	35	0	0	0	0	0	0	0	0	0	18	29	34	0	87	0	0	2	0	1
JAG2	0	1	43	0	0	0	3	0	22	1	23	32	0	20	114	0	28	75	60	0	17	12	13	21	103	36	98	89	58	31	161	79	72	0	92	16	0	19	1	5	87	20	84	72	19	92	139	57	0	132
NUDT14	0	0	0	0	0	0	0	0	0	0	0	0	0	0	0	0	0	0	0	0	0	0	0	0	0	0	0	0	0	0	0	0	0	0	0	0	0	0	0	0	0	0	0	0	0	0	0	0	0	0
BRF1	19	74	64	41	29	23	78	31	7	101	46	1	49	6	19	0	43	24	169	48	54	101	67	64	208	123	96	0	120	77	398	59	92	41	69	152	39	73	50	0	80	88	160	146	103	1	88	307	18	51
BTBD6	0	0	0	0	0	0	0	0	0	0	0	0	0	0	0	0	0	0	0	0	0	0	0	0	0	0	0	0	0	0	0	0	0	0	0	0	0	0	0	0	0	0	0	0	0	0	0	0	0	0
PACS2	80	23	60	37	19	17	129	53	56	300	150	30	141	137	256	57	1	0	265	14	36	306	67	133	323	181	550	261	598	267	611	266	113	73	38	1	92	125	58	67	71	223	454	315	353	292	300	163	0	171
TEX22	21	22	0	45	17	33	0	13	13	85	0	1	25	0	31	0	0	1	0	97	0	18	16	0	92	0	0	48	91	80	83	24	21	0	0	0	0	0	0	0	0	0	56	2	66	0	0	0	0	0
MTA1	72	79	107	118	38	39	114	43	102	93	95	48	36	116	106	31	20	0	114	2	0	124	81	82	214	18	161	163	142	134	316	21	29	91	130	0	51	34	68	61	45	29	181	99	76	2	174	183	181	69
CRIP2	0	0	0	0	0	0	0	0	0	4	26	5	13	60	107	0	21	0	51	0	28	107	22	41	47	0	44	0	45	42	70	0	21	50	30	0	9	0	0	17	39	11	152	82	92	0	0	67	171	1
CRIP1	0	0	0	0	0	0	0	0	0	0	0	0	0	0	0	0	0	0	0	0	0	0	0	0	7	0	0	0	0	0	0	0	0	0	0	0	0	0	0	0	0	0	0	0	21	1	0	0	0	0
ENSG00000257341	0	0	0	0	0	0	0	0	0	0	0	0	0	0	12	0	0	0	0	0	0	0	0	0	0	0	0	0	0	0	0	0	0	0	0	0	0	0	0	0	0	0	0	0	0	0	0	0	0	0
TEDC1	0	0	0	0	0	0	21	17	0	16	1	0	13	19	26	0	0	0	0	0	0	1	7	4	10	0	0	18	85	23	22	9	27	0	0	0	0	0	0	0	26	2	0	1	11	0	51	1	0	2
TMEM121	0	0	0	0	3	0	8	6	0	0	0	0	0	0	0	0	0	0	0	0	0	31	0	0	0	0	0	0	0	0	4	20	0	0	0	0	0	0	0	0	0	4	26	0	11	0	0	0	0	0
GOLGA6L6	0	0	12	0	0	0	0	0	0	0	1	0	0	0	0	0	0	0	0	0	0	33	0	1	14	0	0	0	0	0	18	0	0	0	1	0	0	0	0	0	0	2	33	17	7	0	0	0	0	0
POTEB2	0	0	0	0	0	0	0	0	0	0	0	0	0	0	0	0	0	0	1	0	0	0	0	0	0	0	0	0	0	0	0	0	0	0	0	0	0	0	0	0	0	0	0	0	0	0	0	0	0	0
POTEB3	0	0	0	0	0	0	0	0	0	1	0	0	0	0	0	0	0	0	1	0	0	34	0	0	15	9	20	44	77	14	0	0	0	0	0	0	1	0	0	0	18	16	10	0	17	0	0	1	0	0
LINC02203	0	0	8	7	5	0	0	0	0	0	31	0	1	0	0	0	0	0	0	0	0	30	0	5	8	1	0	1	87	36	33	2	0	9	1	0	0	0	0	0	0	34	6	1	36	0	3	0	0	0
OR4M2B	0	0	0	0	0	0	0	0	0	0	0	0	0	0	0	0	0	0	0	0	0	0	0	0	0	0	0	0	0	0	0	0	0	0	0	0	0	0	0	0	0	0	0	0	0	0	0	0	0	0
OR4N4C	0	0	0	0	0	0	0	0	0	0	0	0	0	0	0	0	0	0	0	0	0	0	0	0	0	0	0	0	0	0	0	0	0	0	0	0	0	0	0	0	0	0	0	0	0	0	0	0	0	0
POTEB	0	0	0	0	0	0	0	0	1	0	0	0	0	0	1	0	0	0	0	0	0	0	0	0	0	0	0	0	0	0	0	0	0	0	0	0	0	0	0	0	0	0	13	0	0	0	0	0	0	0
OR4M2-OT1	0	15	0	0	0	0	0	0	0	0	0	0	0	0	0	0	0	0	0	0	0	0	0	0	5	0	0	0	1	0	0	0	0	0	0	0	0	0	0	0	0	0	0	0	0	0	0	0	0	0
OR4M2	0	0	0	0	0	0	0	0	0	0	0	0	0	0	0	0	0	0	0	0	0	0	0	0	0	0	0	0	0	0	0	0	0	0	0	0	0	0	0	0	0	0	0	0	0	0	0	0	0	0
OR4N4	0	0	0	0	0	0	0	0	0	0	0	0	0	0	0	0	0	0	0	0	0	0	0	0	0	0	0	0	0	0	0	0	0	0	0	0	0	0	0	0	0	0	0	0	0	0	0	0	0	0
GOLGA6L22	0	0	1	0	0	0	0	0	1	1	0	0	2	1	0	0	0	0	0	0	0	0	0	0	5	0	0	0	42	3	1	2	0	0	0	0	0	0	0	0	0	47	5	0	2	0	0	4	0	0
NIPA1	45	0	37	8	33	0	36	13	7	49	69	0	35	81	190	26	70	0	224	0	1	82	55	42	51	0	58	92	50	20	49	30	14	27	8	0	1	0	68	0	11	90	77	75	48	0	194	0	35	360
NIPA2	88	40	68	52	18	19	43	0	15	0	87	66	80	39	189	0	0	0	0	0	5	176	23	61	64	182	136	1	119	67	52	17	39	3	0	2	0	3	0	48	0	7	80	32	67	3	0	0	12	2
CYFIP1	107	123	31	107	74	102	204	45	54	122	94	53	34	179	185	198	105	119	36	125	22	238	109	96	322	103	98	135	368	47	233	198	79	142	50	99	31	149	39	0	225	81	488	139	135	145	120	420	203	102
TUBGCP5	23	12	16	51	76	46	24	36	41	20	20	0	45	36	47	42	40	0	40	0	73	81	49	40	98	54	28	3	1	175	11	22	16	7	30	0	0	48	3	0	0	94	130	47	110	0	79	0	1	17
GOLGA6L1	0	1	1	0	0	1	0	0	0	0	0	0	0	1	1	0	0	0	0	0	0	3	0	0	2	0	0	0	3	0	8	0	0	0	0	0	0	0	0	1	0	0	0	0	0	0	0	0	0	0
GOLGA6L26	0	0	0	0	0	0	0	0	0	0	0	0	0	0	0	0	0	0	0	0	0	0	0	0	0	0	0	0	0	1	0	0	0	0	0	0	0	0	0	0	0	0	0	0	0	0	0	3	0	0
GOLGA8S	0	0	0	0	0	0	0	0	0	0	15	0	0	0	35	0	20	0	0	0	0	1	0	1	0	0	0	57	2	0	15	0	0	0	1	0	0	0	0	0	1	14	12	0	0	0	0	0	0	0
GOLGA6L2	0	0	0	0	0	0	0	0	1	17	6	0	0	0	0	0	28	0	0	0	0	0	0	0	8	0	0	39	43	23	74	0	28	0	0	0	0	0	1	0	0	0	26	0	27	0	0	165	0	106
MKRN3	0	17	22	14	0	0	0	0	1	0	22	0	4	63	19	40	1	0	186	0	33	42	10	18	102	0	124	98	145	95	77	35	5	0	0	0	17	0	1	1	153	86	99	28	113	83	0	0	1	0
MAGEL2	18	0	10	0	6	0	75	0	9	0	0	0	31	54	0	69	13	0	0	0	0	50	14	0	0	51	12	0	0	0	80	19	0	10	16	0	0	0	0	0	0	39	30	73	0	2	0	0	0	0
NDN	13	0	16	0	0	0	0	7	28	0	23	0	0	0	0	24	0	0	0	0	0	0	9	8	0	0	0	0	0	4	0	0	0	0	1	0	0	0	0	0	0	0	5	0	10	0	0	0	0	0
NPAP1	0	0	0	0	0	0	0	0	0	0	0	0	0	0	0	0	0	0	0	0	0	0	0	0	0	0	0	0	0	0	0	0	0	0	0	0	0	0	0	0	0	0	0	0	0	0	0	0	0	0
SNRPN	0	30	7	21	0	41	24	17	6	45	43	0	0	20	1	0	0	69	0	0	2	33	5	20	54	0	61	0	191	91	71	5	0	0	0	0	0	1	0	0	12	33	256	0	200	0	285	0	1	0
SNURF	0	0	0	0	0	0	0	0	0	0	0	0	0	0	0	0	0	0	0	0	0	0	0	0	0	0	0	0	0	0	0	0	0	0	0	0	0	0	0	0	0	0	0	0	0	0	0	0	0	0
ENSG00000214265	0	0	0	0	0	0	0	0	0	0	0	0	0	0	0	0	0	0	0	0	0	0	0	0	0	0	0	0	0	0	0	0	0	0	0	0	0	0	0	0	0	0	0	0	0	0	0	0	0	0
UBE3A	8	21	9	103	76	17	118	0	8	27	0	19	42	1	56	25	61	0	35	0	0	36	0	26	35	21	121	0	42	0	44	83	20	0	14	0	49	0	0	0	45	0	67	50	42	0	0	0	0	0
ATP10A	47	97	108	21	8	62	26	17	71	135	126	46	44	18	33	0	67	78	2	2	5	281	69	40	394	119	64	174	523	264	243	195	42	22	16	99	20	1	6	0	65	138	361	206	204	286	6	11	70	128
GABRB3	545	278	605	956	643	871	1165	455	393	648	336	230	214	564	834	294	219	375	323	124	71	305	234	252	534	313	506	767	1099	263	961	303	293	267	204	337	65	154	66	94	241	304	788	452	642	135	247	145	65	545
GABRA5	0	0	0	22	0	0	0	15	1	33	0	7	0	0	0	0	0	0	0	0	0	0	9	0	50	0	0	0	130	0	15	0	0	0	0	0	0	0	0	0	0	0	0	0	32	0	0	2	0	0
GABRG3	25	76	101	34	21	30	40	18	60	136	266	50	165	4	26	93	58	62	97	0	192	441	185	153	387	175	136	402	615	505	386	187	50	15	1	80	51	94	3	16	112	303	614	89	764	468	431	364	132	213
OCA2	1	67	78	6	51	3	75	0	24	123	144	84	26	94	76	80	147	2	94	12	116	246	111	119	357	67	316	610	1125	331	478	183	0	25	32	0	17	98	2	0	144	190	647	109	813	190	235	479	274	94
HERC2	543	191	585	610	664	284	628	342	544	435	296	221	171	637	739	343	307	369	331	67	145	255	334	444	595	244	681	514	1079	313	911	397	196	259	354	134	82	222	87	120	351	328	916	323	442	314	59	514	412	539
GOLGA6L24	0	0	0	0	0	0	0	0	0	7	0	0	0	0	0	4	0	0	1	0	0	23	0	0	0	1	0	0	6	0	0	0	0	20	0	0	0	0	0	0	0	0	4	0	34	0	0	14	0	0
GOLGA8F	0	0	0	0	0	0	0	0	0	1	0	0	0	0	0	0	0	0	0	0	0	0	0	0	0	0	0	0	1	1	11	0	0	0	0	0	0	0	0	0	0	0	0	0	1	0	0	0	4	0
GOLGA8G	0	0	0	0	0	0	0	0	0	0	0	0	1	1	0	2	1	0	0	0	0	2	1	0	1	0	0	1	2	0	2	0	0	0	15	0	0	0	0	0	0	0	0	0	0	0	1	1	10	0
GOLGA6L25	0	0	0	0	0	0	0	0	0	0	0	0	0	0	0	1	0	0	0	0	0	0	0	0	2	0	1	5	4	0	1	0	0	1	0	0	0	0	0	0	0	15	8	0	17	0	0	1	0	0
GOLGA8M	0	12	0	0	0	0	0	0	0	3	53	0	9	0	1	0	27	0	0	0	0	14	0	0	32	0	5	0	4	0	0	0	0	0	15	0	0	0	0	0	8	29	2	0	16	0	0	0	0	0
GOLGA6L7	0	0	0	0	0	0	0	0	0	0	0	0	0	0	0	0	0	0	0	0	0	0	0	0	0	0	0	0	0	0	0	0	0	0	0	0	0	0	0	0	0	0	0	0	0	0	0	0	0	0
APBA2	63	88	120	48	60	121	122	75	7	183	181	98	34	195	164	7	116	0	25	40	24	207	103	199	419	91	124	654	1601	337	346	193	78	39	19	55	0	0	33	62	289	306	719	117	422	1	663	172	41	115
ENTREP2	51	49	286	301	149	318	134	152	157	262	448	120	171	319	333	269	218	79	183	106	138	531	231	205	757	252	409	754	1555	813	471	192	108	137	85	65	101	231	117	64	367	417	952	141	963	504	1335	465	140	702
NSMCE3	0	0	0	0	0	0	0	0	0	0	0	0	0	0	0	0	0	0	0	0	0	0	0	0	0	0	0	0	0	0	0	0	0	0	0	0	0	0	0	0	0	0	0	0	0	0	0	0	0	0
TJP1	293	161	227	592	300	303	484	216	338	354	576	281	109	381	315	87	414	22	157	51	42	406	182	248	450	181	406	470	511	717	634	88	100	131	70	116	150	179	50	41	120	266	421	162	448	839	318	356	2	431
GOLGA8J	0	0	0	0	0	0	0	0	0	0	0	0	0	0	0	0	0	0	0	0	0	5	0	19	12	0	0	0	0	0	2	0	0	0	0	0	0	0	0	0	0	0	10	0	0	0	0	0	0	0
GOLGA8T	0	0	0	0	0	0	0	0	0	0	0	0	0	0	0	0	0	0	0	0	0	0	0	0	8	0	0	0	18	0	0	0	0	0	0	0	0	0	0	0	0	0	1	0	0	0	0	0	0	0
CHRFAM7A	0	0	0	0	0	1	1	0	2	2	1	0	0	0	0	0	0	0	0	0	15	2	7	8	0	12	0	8	28	0	62	6	0	0	0	0	0	0	45	0	39	1	0	0	0	0	2	59	28	0
GOLGA8R	0	0	0	0	0	0	0	0	0	0	0	0	0	0	1	0	0	0	0	0	0	1	0	0	0	0	1	0	5	0	3	0	0	0	0	0	0	0	0	0	0	2	0	0	8	0	0	0	0	2
GOLGA8Q	0	0	0	0	0	0	0	0	0	0	0	0	0	0	0	0	0	0	0	0	0	2	1	0	2	0	0	0	1	0	6	0	0	0	0	0	0	0	0	0	0	4	0	0	1	0	4	0	1	45
GOLGA8H	1	0	0	12	0	0	0	5	0	38	0	0	0	32	0	0	0	0	0	0	0	0	16	0	0	0	1	1	0	0	0	19	0	0	0	0	0	0	0	0	0	0	0	0	24	0	0	0	0	0
ARHGAP11B	0	0	0	0	0	0	0	0	0	0	0	0	0	0	0	0	0	0	0	0	0	0	0	0	0	0	0	0	0	0	0	0	0	0	0	0	0	0	0	0	0	0	0	0	0	0	0	0	0	0
ENSG00000284906	0	0	0	0	0	0	0	0	0	0	0	0	0	0	0	0	0	0	0	0	0	0	0	0	0	0	0	0	0	0	0	0	0	0	0	0	0	0	0	0	0	0	0	0	0	0	0	0	0	0
FAN1	69	55	19	18	66	45	54	27	23	11	159	33	36	52	97	71	40	44	0	0	0	95	46	37	170	0	155	43	214	204	251	9	26	75	85	50	27	13	1	1	88	64	221	103	99	0	46	83	0	287
MTMR10	39	21	11	4	19	55	22	66	45	0	78	67	0	85	96	73	21	0	0	53	0	11	22	0	32	18	100	1	56	18	198	66	29	24	48	0	0	0	0	0	19	1	138	70	56	0	0	135	0	174
TRPM1	2	8	17	0	0	1	23	0	26	52	55	33	3	17	4	41	1	60	56	0	35	152	15	20	266	49	1	174	544	221	50	104	0	33	0	99	42	0	3	20	14	42	196	100	286	272	192	129	0	183
KLF13	58	47	128	137	15	28	50	50	19	103	141	82	146	307	198	70	58	34	163	2	189	289	99	129	225	99	243	302	409	255	665	203	100	108	129	46	21	155	69	26	92	188	411	199	266	237	84	1	216	148
OTUD7A	88	40	132	124	144	86	71	98	130	244	297	199	113	194	303	26	94	239	291	110	135	490	253	448	696	61	390	537	1161	662	1095	449	140	102	344	277	53	90	308	12	192	339	1044	846	1028	62	764	656	267	296
CHRNA7	45	63	98	69	42	25	17	31	24	101	34	1	74	46	12	79	84	76	2	0	16	243	72	111	234	103	208	323	695	472	132	117	25	3	0	1	24	11	1	1	139	52	383	70	299	123	114	0	120	204
GOLGA8K	0	1	0	0	0	0	0	0	0	0	0	0	0	0	0	0	0	0	0	0	0	2	0	1	9	0	3	3	54	0	0	3	0	3	28	0	0	0	0	0	0	0	0	0	1	0	2	0	0	0
GOLGA8O	0	2	0	0	0	0	0	0	0	0	0	0	0	0	0	0	0	0	1	0	0	1	0	1	0	0	0	10	0	0	0	0	0	0	0	0	0	0	0	0	0	3	2	0	2	0	0	0	0	0
GOLGA8N	0	0	0	0	0	0	0	0	0	0	0	0	0	0	0	0	0	0	0	0	0	0	0	0	0	0	0	0	0	0	0	0	0	0	0	0	0	0	0	0	0	0	0	0	0	0	0	0	0	0
ARHGAP11A-SCG5	0	0	0	0	0	0	0	0	0	0	0	0	0	0	0	0	0	0	0	0	0	0	0	0	0	0	0	0	0	0	1	0	0	0	0	0	0	0	0	0	0	0	0	0	0	0	0	0	0	0
ARHGAP11A	0	0	0	0	0	0	0	0	0	0	0	0	0	0	0	0	0	0	0	0	0	0	0	0	0	0	0	0	0	0	0	0	0	0	0	0	0	0	0	0	0	0	0	0	0	0	0	0	0	0
SCG5	0	0	0	0	0	0	0	0	0	0	0	0	0	0	0	0	0	0	0	0	0	0	0	0	0	0	0	0	0	0	0	0	0	0	0	0	0	0	0	0	0	0	0	0	0	0	0	0	0	0
GREM1	0	4	24	0	0	0	0	0	27	25	30	0	19	15	6	0	25	28	0	0	0	0	19	0	8	0	14	65	0	56	39	18	0	0	0	0	41	0	0	0	17	55	60	0	71	0	0	0	0	0
FMN1	20	53	66	99	18	44	11	14	82	92	383	168	93	61	213	3	70	72	79	10	15	397	214	173	442	196	334	196	1238	533	297	359	98	88	131	53	105	221	2	48	570	253	945	362	855	122	0	546	96	361
RYR3	23	49	68	98	84	49	33	39	42	261	250	108	205	87	126	95	167	82	33	165	93	313	138	205	609	112	294	854	1146	418	655	563	54	46	1	90	35	108	240	93	305	331	972	181	837	186	787	860	129	492
AVEN	56	20	70	59	85	47	76	39	71	104	38	72	19	56	27	84	50	62	0	0	40	93	35	42	150	48	132	84	238	135	121	52	0	27	0	0	1	0	0	28	0	165	360	1	269	11	217	0	0	0
CHRM5	0	0	0	0	0	0	0	0	0	0	0	0	0	0	0	0	0	0	0	0	0	0	0	0	0	0	0	0	0	0	0	0	0	0	0	0	0	0	0	0	0	0	0	0	0	0	0	0	0	0
EMC7	8	0	0	40	0	0	31	22	0	71	42	30	9	0	15	0	34	1	0	0	6	20	19	19	5	0	12	96	166	29	53	2	0	18	25	217	0	0	70	2	7	0	27	0	29	0	151	0	0	135
PGBD4	0	0	0	0	0	0	17	0	0	11	22	10	0	0	0	0	0	0	0	0	0	0	10	0	7	19	0	1	0	0	0	0	0	0	0	0	0	26	0	0	0	0	35	0	52	0	0	0	0	0
KATNBL1	93	76	134	235	92	176	190	24	119	51	79	0	64	82	116	0	57	96	116	0	0	140	56	52	172	90	260	153	691	182	310	14	1	24	77	95	0	40	1	32	69	39	131	53	166	76	59	200	90	274
EMC4	0	0	0	20	8	0	79	6	0	23	0	0	20	0	0	0	0	67	45	0	24	0	0	13	10	0	0	0	0	0	29	0	0	0	0	0	44	4	0	0	0	43	3	0	0	0	0	0	0	199
SLC12A6	59	26	78	70	8	94	63	49	22	78	63	39	55	143	53	0	8	0	65	0	52	101	143	26	196	26	139	165	530	129	415	128	44	51	121	62	83	7	0	3	106	37	190	215	349	113	1	129	363	160
NOP10	1	24	0	12	13	30	46	0	29	43	28	0	0	12	0	0	0	53	0	104	0	0	26	0	46	14	0	0	42	0	27	0	0	0	9	0	0	0	81	0	0	1	0	21	0	0	0	0	0	0
NUTM1	0	0	0	14	0	32	0	14	0	0	10	0	0	0	0	0	0	0	17	0	0	42	17	1	21	0	18	44	0	0	64	3	0	0	24	0	0	0	0	0	0	14	41	0	76	0	0	1	0	0
LPCAT4	24	0	10	23	43	20	40	24	6	11	53	2	98	94	75	18	45	0	0	75	0	86	24	9	70	36	60	0	168	51	15	82	22	10	110	180	0	35	42	0	33	11	24	60	34	0	0	1	0	2
GOLGA8A	19	0	22	27	8	0	1	0	27	0	37	2	20	45	95	44	95	0	0	1	0	84	24	28	30	1	6	42	38	20	82	12	60	51	54	0	20	0	106	0	89	24	226	59	95	0	0	1	0	164
GOLGA8B	9	6	26	36	5	26	1	0	25	0	40	42	15	21	4	24	26	1	5	1	0	113	11	5	21	0	47	33	258	50	183	3	94	2	39	1	0	34	0	0	86	2	220	28	21	1	90	3	172	12
GJD2	0	0	0	0	0	0	0	0	0	0	0	0	0	0	0	0	0	0	0	0	3	1	0	12	0	0	3	0	0	0	17	2	0	0	5	0	0	0	0	0	0	0	19	0	0	0	0	0	0	0
ACTC1	0	0	0	0	0	0	0	0	0	0	0	0	0	0	0	0	0	0	0	0	0	0	0	0	0	0	0	0	0	0	0	0	0	0	0	0	0	0	0	0	0	0	0	0	0	0	0	0	0	0
AQR	106	83	150	164	69	225	309	142	167	198	87	0	95	85	127	159	63	0	324	84	42	133	60	64	140	67	166	255	257	218	106	168	77	48	51	0	29	5	90	90	0	56	307	87	135	212	105	7	108	0
ZNF770	93	6	87	174	87	82	139	77	20	118	15	25	0	67	1	0	0	36	71	255	0	0	1	5	22	48	1	38	1	47	88	0	0	0	0	0	0	0	0	15	0	0	31	24	11	0	0	0	0	124
NANOGP8	0	0	4	0	36	24	0	2	3	0	0	30	0	0	0	0	0	2	0	0	0	0	18	0	0	0	0	0	0	0	0	1	0	0	0	0	0	0	0	0	1	0	0	0	0	0	0	0	0	0
DPH6	133	90	129	234	171	9	191	101	0	184	202	51	80	104	293	0	87	239	0	1	101	341	95	85	304	97	326	143	598	280	218	267	123	141	33	1	38	57	59	0	92	210	714	153	566	170	290	4	147	90
CDIN1	70	24	85	155	97	151	62	77	77	119	80	46	25	48	169	14	2	53	58	0	52	173	69	62	198	29	196	238	267	183	215	193	7	57	4	60	0	0	32	100	108	61	270	25	283	298	514	0	0	149
MEIS2	47	24	29	29	0	36	3	1	1	37	161	94	11	71	5	0	28	21	45	1	0	114	40	118	177	35	130	195	265	247	244	174	9	90	1	18	135	1	67	30	110	208	386	151	324	326	61	78	470	238
TMCO5A	33	14	0	28	0	0	0	24	0	13	13	9	0	40	1	0	0	44	0	0	0	88	0	14	51	1	21	120	110	87	27	61	17	0	0	0	16	0	0	0	0	48	95	36	97	0	0	1	0	87
SPRED1	167	85	193	480	239	201	347	105	100	113	118	107	109	196	309	41	78	69	76	0	21	73	86	52	162	90	232	225	183	331	273	193	57	52	61	0	27	140	148	68	36	1	211	53	117	24	161	3	0	103
FAM98B	76	23	41	119	31	18	79	35	9	25	100	40	5	0	50	10	1	0	62	0	0	0	20	86	56	17	34	88	45	16	1	0	0	1	0	110	0	0	167	4	1	96	83	16	78	0	0	94	0	1
RASGRP1	28	15	7	26	15	32	0	12	40	3	37	0	52	4	27	0	25	6	0	1	0	31	20	57	45	0	0	52	0	42	30	0	0	0	11	0	0	0	0	0	0	69	150	0	86	148	1	0	0	0
THBS1	0	0	0	2	0	16	25	0	0	28	35	0	0	50	0	36	15	28	129	0	0	0	10	11	1	3	0	0	2	0	23	0	0	0	11	0	32	0	1	0	0	0	10	18	0	0	0	151	1	0
FSIP1	0	41	25	46	42	0	1	7	86	65	103	74	9	30	117	1	77	70	88	2	84	112	24	11	150	5	26	188	369	212	114	34	25	25	56	0	0	0	0	0	107	123	253	65	361	1	1	16	0	464
GPR176	254	88	265	488	368	404	300	258	230	279	153	61	186	328	255	44	131	0	50	1	18	134	78	45	160	142	256	344	386	386	380	1	24	40	62	51	14	43	1	18	43	109	176	20	196	170	131	1	0	142
EIF2AK4	224	62	107	385	206	100	302	185	71	205	180	79	66	230	212	1	57	63	147	39	92	104	69	153	274	231	149	106	240	184	271	128	43	72	12	148	0	25	0	2	51	52	138	45	374	167	39	2	81	2
SRP14	78	47	28	148	59	96	136	111	12	113	70	39	8	63	46	63	27	0	0	0	0	65	19	23	52	17	67	0	0	0	0	166	27	27	36	1	23	32	65	0	0	23	62	2	0	0	0	0	0	0
BMF	43	13	11	4	31	0	27	16	9	47	41	1	24	42	1	0	1	0	81	0	0	29	10	16	77	67	84	0	0	0	21	0	16	0	47	0	1	1	86	0	46	38	12	47	37	0	83	0	172	0
BUB1B	151	134	147	294	266	326	340	146	190	119	254	50	103	110	181	76	126	121	0	155	63	184	83	76	128	2	132	204	199	35	224	25	24	43	44	167	0	125	56	0	39	34	150	0	91	0	164	3	1	148
PAK6	0	5	48	0	0	0	68	0	27	49	72	0	0	0	17	0	0	0	0	0	0	61	19	0	23	1	9	0	0	28	65	31	0	0	1	0	0	0	0	0	0	0	28	0	0	0	72	0	75	0
BUB1B-PAK6	0	0	0	0	0	0	0	0	0	0	0	0	0	0	0	0	0	0	0	0	0	0	0	0	0	0	0	0	0	0	0	0	0	0	0	0	0	0	0	0	0	0	0	0	0	0	0	0	0	0
PLCB2	0	17	19	0	0	0	12	9	7	0	31	0	0	0	14	0	0	0	0	0	7	44	11	37	46	0	0	30	156	16	112	18	0	29	0	0	0	0	0	0	0	1	44	0	50	134	0	151	0	0
ANKRD63	0	0	0	0	0	0	0	0	0	0	0	0	0	0	0	0	0	0	0	0	0	0	0	0	0	0	0	0	0	0	0	0	0	0	0	0	0	0	0	0	0	0	0	0	0	0	0	0	0	0
INAFM2	0	0	0	14	0	67	28	0	34	0	0	23	0	31	32	0	0	0	0	100	0	0	0	4	2	0	0	54	0	0	0	0	0	0	8	60	0	0	0	0	0	28	0	0	12	0	1	1	0	0
CCDC9B	0	0	0	0	0	0	18	13	0	0	23	0	0	0	0	0	0	0	0	0	8	0	0	2	0	0	0	2	73	1	0	0	0	0	0	0	0	0	0	0	0	6	2	0	34	1	32	0	0	0
PHGR1	0	22	0	0	0	24	0	0	0	0	0	0	12	0	0	0	0	1	0	0	0	0	7	0	0	2	0	0	0	0	0	49	0	0	0	0	0	0	0	0	0	0	1	0	0	54	0	0	74	0
DISP2	0	13	23	0	15	0	0	0	0	11	43	0	0	24	0	0	0	0	1	38	0	13	4	0	31	52	0	0	0	17	14	8	0	0	0	0	0	11	0	0	30	7	58	0	51	5	0	91	1	0
KNSTRN	0	31	18	28	0	24	52	24	36	43	33	21	36	17	45	0	28	0	0	0	0	0	37	40	64	0	31	75	0	10	53	52	0	20	9	89	14	61	85	0	0	0	65	22	34	0	138	84	1	0
IVD	39	0	50	95	53	132	184	16	32	87	19	63	24	92	127	0	0	1	0	1	39	38	66	8	96	43	193	127	141	64	90	71	25	88	113	192	67	56	0	0	45	10	94	102	164	0	3	0	0	234
BAHD1	11	20	69	85	23	24	130	46	46	1	35	0	0	33	175	0	90	0	0	0	10	2	18	36	116	1	47	52	73	1	73	40	8	7	19	0	0	0	0	13	63	7	35	1	60	1	207	0	1	0
CHST14	17	0	11	39	13	0	19	0	7	0	0	0	0	19	0	0	15	0	0	0	0	0	22	0	22	1	0	0	0	0	0	30	15	12	0	23	21	0	0	0	0	0	25	22	16	0	0	0	0	5
CCDC32	0	1	5	0	10	0	0	0	0	0	0	0	0	0	0	3	0	0	0	0	0	37	15	0	13	0	0	1	0	11	1	0	22	0	0	0	0	11	0	0	0	23	13	0	23	0	0	0	0	0
RPUSD2	31	0	41	7	0	38	34	0	29	0	0	0	0	0	0	0	0	0	0	66	0	8	0	0	0	0	87	0	39	0	0	0	0	0	16	0	0	0	0	0	0	1	14	0	15	172	0	0	0	1
KNL1	148	79	104	140	120	105	123	49	27	95	45	148	21	93	61	164	84	89	0	0	0	110	122	90	149	44	43	110	118	222	208	11	60	56	71	91	0	18	1	0	23	41	29	0	189	102	4	116	1	0
RAD51	25	17	36	83	46	0	75	15	8	13	71	18	26	65	68	0	0	0	52	0	0	78	12	16	74	32	43	91	0	77	28	0	34	0	0	0	37	0	0	0	42	0	104	10	6	0	320	0	1	0
RMDN3	0	3	4	12	37	20	45	13	55	86	0	44	2	16	21	113	13	41	44	82	32	22	41	13	53	0	81	7	4	16	86	28	0	12	108	50	21	1	61	0	0	0	66	110	139	1	41	4	0	245
GCHFR	0	0	0	0	0	0	0	0	0	0	0	0	0	0	0	0	0	0	0	0	0	0	17	0	0	0	0	0	83	0	0	0	0	0	0	0	0	0	0	0	0	0	3	30	0	0	1	0	0	0
DNAJC17	32	16	38	23	0	12	8	48	23	8	52	54	39	14	39	0	17	20	87	0	59	73	29	0	87	0	78	191	32	113	226	5	26	0	0	0	0	1	3	1	0	6	39	167	42	101	113	1	0	81
C15orf62	0	0	0	0	0	0	0	0	0	0	0	0	0	0	0	0	0	0	0	0	0	0	0	0	0	0	0	0	0	0	0	0	0	0	0	0	0	0	0	0	0	0	0	0	0	0	0	0	0	0
ZFYVE19	15	0	0	0	18	0	5	12	28	0	35	0	0	0	1	83	0	62	46	0	18	0	14	0	19	0	0	65	0	0	27	13	0	0	0	0	0	69	0	22	1	17	0	0	37	347	0	0	0	196
PPP1R14D	0	0	0	0	0	0	0	0	0	14	0	0	0	0	14	0	0	0	0	0	0	0	19	27	14	1	0	38	1	15	33	1	0	0	0	0	0	0	0	0	21	0	41	0	34	6	0	0	0	0
SPINT1	0	0	34	61	26	0	78	14	51	64	102	0	3	100	142	0	22	0	72	0	11	130	14	32	73	0	230	0	93	0	44	35	39	30	70	107	0	0	0	0	55	0	82	14	91	1	0	0	1	1
RHOV	0	0	0	0	0	0	0	0	0	0	0	0	0	0	0	0	0	0	0	0	0	8	0	0	25	0	0	0	8	0	21	0	0	15	0	0	0	0	0	0	0	0	0	0	0	0	0	0	0	0
VPS18	0	0	26	89	0	24	29	12	25	0	0	63	22	81	88	0	0	5	0	0	0	38	4	25	56	48	20	0	1	10	85	0	26	25	49	75	0	3	0	0	40	0	113	57	11	2	203	0	0	162
DLL4	0	5	0	0	0	0	0	0	3	1	87	1	2	20	24	0	10	86	4	0	0	11	46	24	92	1	1	93	137	47	159	46	27	42	20	0	55	0	0	0	103	89	0	73	10	0	163	0	13	327
CHAC1	16	15	0	0	0	30	6	0	0	0	23	0	0	57	103	0	0	0	31	0	0	0	0	0	0	49	0	0	0	13	0	0	0	0	0	0	0	0	0	0	0	9	0	0	0	0	1	0	0	0
INO80	61	92	92	141	94	216	145	132	87	73	110	140	142	115	132	32	154	49	127	2	5	281	38	153	267	0	200	567	107	314	296	144	108	57	86	157	27	105	3	71	161	233	297	132	393	0	81	0	98	80
EXD1	0	0	15	25	14	1	0	0	6	1	24	0	0	0	72	0	0	0	17	1	0	64	0	35	70	109	61	39	241	193	36	0	13	0	0	0	0	0	1	0	9	84	126	35	104	187	0	61	1	1
CHP1	29	14	24	70	19	118	73	21	0	122	47	1	23	56	136	122	51	0	135	67	0	91	26	63	77	40	69	305	357	95	49	48	0	54	32	214	0	21	2	0	54	22	22	0	119	171	4	91	57	45
ENSG00000285920	0	0	0	0	0	0	0	0	0	0	0	0	0	0	0	0	0	0	0	0	0	0	0	0	0	0	0	0	0	0	0	0	0	0	0	0	0	0	0	0	0	0	0	0	0	0	0	0	0	0
OIP5	0	0	0	0	0	0	0	0	0	0	0	0	0	0	0	0	0	0	0	0	0	0	0	0	0	0	0	0	0	0	0	0	0	0	0	0	0	0	0	0	0	0	0	0	0	0	0	0	0	0
NUSAP1	0	0	0	0	0	0	0	0	0	0	0	0	0	0	0	0	25	0	0	0	0	0	0	0	0	0	0	0	0	0	0	0	0	0	0	0	0	0	0	0	0	0	0	0	0	0	0	0	0	0
NDUFAF1	4	10	25	53	0	14	6	9	8	17	24	18	59	0	34	0	0	0	66	0	0	18	5	15	71	46	28	180	0	22	38	4	0	24	8	0	16	0	0	45	10	50	104	26	19	1	0	0	0	0
RTF1	167	91	108	164	58	171	139	108	102	206	184	78	41	150	165	1	131	0	72	0	20	139	77	79	111	157	147	92	206	132	332	218	42	10	72	0	36	57	2	0	21	72	242	44	249	48	17	0	22	283
ITPKA	0	14	9	0	0	0	0	0	0	0	30	0	0	1	1	29	0	0	2	0	0	0	0	0	37	0	15	0	129	42	14	11	0	0	0	0	0	0	0	0	0	0	0	0	32	0	0	0	0	65
LTK	0	11	17	0	0	0	0	0	0	0	21	0	0	0	0	0	0	0	0	0	0	0	0	6	15	0	0	119	97	32	45	0	0	0	0	0	0	0	0	0	43	0	132	0	4	0	0	0	0	0
RPAP1	16	42	26	105	68	67	266	82	4	59	50	22	8	41	49	103	10	0	63	0	26	0	28	32	122	24	53	54	30	21	75	26	25	17	14	53	0	0	0	26	47	19	19	1	98	1	0	0	116	1
TYRO3	49	27	64	109	116	100	230	50	0	61	26	34	17	39	90	0	52	0	37	81	23	46	71	17	100	67	206	61	95	117	164	1	0	0	45	0	0	28	0	0	0	0	59	10	55	119	37	117	0	2
MGA	117	55	174	313	213	130	463	150	96	224	223	240	250	476	482	138	44	215	205	233	98	246	194	233	348	257	447	276	727	323	412	431	144	265	325	115	68	123	65	34	96	241	578	342	349	321	376	37	2	215
MAPKBP1	50	37	27	17	63	61	69	0	28	61	69	18	48	29	115	0	17	28	0	0	36	67	49	37	79	183	210	9	66	64	100	38	24	57	50	0	0	41	58	13	76	0	222	107	101	38	129	0	14	55
JMJD7	0	0	0	0	0	0	0	0	0	0	0	0	0	0	0	0	0	0	0	0	0	0	0	0	0	0	0	0	0	0	0	0	0	0	0	0	0	0	0	0	0	0	0	0	0	0	0	0	0	0
JMJD7-PLA2G4B	0	0	0	0	0	0	0	0	0	0	0	0	0	0	0	0	0	0	0	0	0	0	0	0	0	0	0	0	0	0	0	0	0	0	0	0	0	0	0	0	0	0	0	0	0	0	0	0	0	0
PLA2G4B	0	0	0	0	0	0	0	0	0	0	0	0	0	0	0	0	0	0	0	0	0	0	0	0	0	0	0	0	0	0	0	0	0	0	0	0	0	0	0	0	0	0	0	0	0	0	0	0	0	0
SPTBN5	0	13	16	13	0	0	0	9	0	1	80	22	95	86	110	0	48	1	161	0	47	216	209	132	275	73	336	386	4	140	553	376	102	183	30	308	84	123	81	76	365	205	681	497	276	36	1	52	1	345
EHD4	23	39	132	57	14	27	92	62	55	84	217	81	2	51	92	0	17	0	0	0	27	138	32	53	141	138	115	153	310	79	123	40	0	18	1	0	0	36	70	0	33	88	125	38	165	0	162	48	0	15
PLA2G4E	20	0	5	0	0	0	0	0	0	13	24	0	23	0	0	0	67	0	21	0	14	32	25	41	86	1	41	0	164	9	75	29	0	0	0	0	0	58	0	0	50	44	66	30	139	0	2	0	114	1
PLA2G4D	0	13	15	4	15	0	0	0	0	12	21	29	1	1	0	1	0	0	0	0	0	62	4	0	29	0	1	4	93	30	67	0	0	0	0	0	0	0	0	0	0	105	77	0	33	0	0	0	2	1
PLA2G4F	0	0	11	0	0	0	0	0	0	1	16	9	0	0	0	0	0	0	40	1	26	22	1	7	85	0	23	104	100	83	108	12	0	11	0	0	0	0	0	0	0	0	5	0	9	1	0	1	79	98
VPS39	63	82	41	47	123	26	0	22	66	46	12	25	26	20	29	0	2	0	78	0	0	58	8	32	50	3	57	91	5	13	147	65	21	6	48	0	0	0	108	0	42	68	25	39	113	34	22	0	192	0
TMEM87A	25	14	29	83	17	50	79	21	112	66	51	1	65	72	111	62	54	85	78	0	0	8	2	79	104	0	110	72	98	221	202	123	64	27	56	79	4	42	93	50	58	46	60	35	99	0	148	0	0	2
GANC	12	27	8	21	0	11	17	61	33	6	24	12	20	11	0	77	29	0	58	0	11	33	0	35	45	15	81	0	240	53	40	55	43	0	0	60	0	0	0	0	1	112	63	5	111	155	0	140	183	55
ENSG00000258461	0	0	7	23	0	0	0	0	0	0	0	0	0	0	0	0	0	0	0	0	0	0	0	0	8	0	0	0	0	9	3	36	0	0	0	0	0	0	0	0	2	0	0	0	17	0	0	0	0	0
CAPN3	0	0	0	0	18	0	0	0	0	0	0	0	0	0	0	0	0	0	0	0	0	0	0	0	0	0	43	0	0	0	0	0	0	0	0	0	0	0	0	0	0	0	0	0	0	0	0	0	0	0
ZNF106	209	78	163	176	160	165	163	131	172	196	182	88	129	353	271	135	138	75	29	0	23	183	101	56	125	93	62	391	99	281	352	69	35	24	79	0	18	37	3	28	1	74	164	78	197	152	401	3	12	150
SNAP23	0	0	0	0	0	0	0	0	7	0	0	0	0	0	0	0	0	0	0	0	0	15	0	0	0	14	0	0	0	0	34	0	7	0	0	0	0	0	0	0	0	38	29	0	31	0	0	71	0	0
ENSG00000285942	0	0	0	0	0	0	0	0	0	0	0	0	0	0	0	0	0	0	0	0	0	0	0	0	0	0	0	0	0	0	0	0	0	0	0	0	0	0	0	0	0	0	0	0	0	0	0	0	0	0
LRRC57	0	0	0	0	0	0	0	0	0	0	0	0	0	0	0	0	0	0	0	0	0	0	0	0	0	0	0	0	0	0	0	0	0	0	0	0	0	0	0	0	0	0	0	0	0	0	0	0	0	0
HAUS2	45	17	0	10	0	0	2	29	1	39	0	0	0	4	0	0	70	0	10	0	0	0	19	0	63	0	57	13	13	80	59	29	0	0	0	0	1	0	0	0	5	54	0	32	0	0	294	11	0	0
STARD9	11	88	113	107	31	8	134	29	65	147	171	108	62	138	307	119	48	33	22	83	83	276	179	90	388	14	195	232	148	396	651	234	173	239	89	1	24	24	1	1	175	326	827	362	350	373	377	138	2	276
CDAN1	49	2	43	24	0	27	49	38	0	0	51	32	6	42	0	0	11	0	0	0	0	0	18	13	43	0	85	0	151	61	113	0	0	0	21	0	29	1	2	0	100	42	73	55	74	1	152	74	0	1
TTBK2	93	47	139	87	111	98	86	83	100	40	89	82	54	127	246	181	17	0	102	34	2	115	53	46	339	308	354	198	567	364	280	97	50	94	42	51	122	48	0	0	110	53	544	238	218	92	192	206	0	342
UBR1	115	20	110	147	130	85	128	61	164	220	79	324	91	142	167	2	65	87	34	0	17	234	19	90	322	81	52	515	591	309	240	182	20	103	52	57	97	297	1	50	256	159	419	209	381	141	789	1	69	122
TMEM62	0	0	0	0	0	0	0	0	0	0	0	0	0	0	0	0	0	0	0	0	0	0	0	0	0	0	0	0	0	0	0	0	0	0	0	0	0	0	0	0	0	0	0	0	0	0	0	0	0	0
ENSG00000285117	0	0	0	0	0	0	0	0	0	0	0	0	0	0	0	0	0	0	0	0	0	0	0	0	0	0	0	0	0	0	0	0	0	0	0	0	0	0	0	0	0	0	0	0	0	0	0	0	0	0
CCNDBP1	0	0	0	0	0	0	0	0	0	0	0	0	0	0	0	0	0	0	0	0	0	0	0	0	0	0	0	0	0	0	0	0	0	0	0	0	0	0	0	0	0	0	0	0	0	0	0	0	0	0
EPB42	0	4	13	0	0	0	0	0	0	0	0	0	1	15	0	0	0	0	0	64	0	9	0	0	48	0	0	3	51	24	0	31	0	0	0	0	0	1	0	0	0	13	0	1	0	0	29	0	0	0
TGM5	0	0	6	0	0	28	1	0	0	0	0	0	23	0	0	0	0	0	1	0	4	52	0	15	134	0	118	28	108	99	13	0	0	30	0	0	0	38	0	0	22	47	22	0	82	0	0	73	0	1
TGM7	7	1	3	0	1	0	0	0	0	4	31	0	0	0	0	0	0	0	0	0	29	9	44	40	64	0	1	103	0	16	74	0	0	0	0	0	30	0	63	0	0	0	24	43	107	0	0	0	0	0
LCMT2	0	0	0	13	0	37	29	13	0	16	0	0	0	0	0	0	0	0	35	0	9	0	0	0	0	0	59	0	189	0	0	0	19	10	0	0	0	0	0	1	0	0	60	0	19	0	0	0	0	0
ADAL	0	16	0	26	12	0	30	0	2	35	79	0	0	0	95	0	0	0	0	0	0	26	21	0	77	0	71	0	0	104	13	14	0	0	0	0	0	0	0	0	0	26	60	0	39	1	0	0	0	0
ZSCAN29	28	30	31	41	50	13	0	22	0	31	53	31	60	83	0	60	0	152	0	73	17	64	5	1	33	63	22	0	209	135	81	20	17	23	29	0	0	48	1	0	12	0	37	30	11	0	0	0	0	1
TUBGCP4	11	14	14	19	14	20	54	11	12	31	15	63	0	59	1	0	15	0	1	0	0	1	8	8	66	0	45	44	363	116	84	101	0	0	0	0	0	22	0	0	0	26	11	2	75	2	0	0	0	137
TP53BP1	254	121	155	415	246	267	460	175	111	291	297	179	118	629	613	5	72	440	53	256	49	162	146	167	341	167	410	91	396	280	428	289	64	103	201	79	65	152	185	76	50	246	124	89	295	295	355	506	1	182
MAP1A	0	5	10	6	0	35	27	19	10	49	337	216	118	556	279	153	129	0	58	4	200	437	333	239	351	41	232	175	533	188	1292	484	505	354	625	137	166	141	67	107	1117	565	1136	910	611	410	396	217	0	271
PPIP5K1	20	30	39	10	26	2	3	7	0	34	49	91	0	65	1	3	38	0	1	0	17	0	27	17	124	190	97	31	84	28	73	0	1	0	0	1	0	41	0	1	57	36	104	75	61	74	302	26	0	4
CKMT1B	21	0	0	13	1	0	1	20	15	42	0	0	0	26	0	0	2	0	1	2	0	0	0	6	0	0	0	0	2	55	0	0	0	0	0	0	0	0	0	0	1	0	0	0	2	0	0	0	0	0
STRC	0	0	0	0	1	0	1	0	0	0	0	0	0	0	0	0	28	0	0	0	0	0	0	0	0	0	0	0	0	0	31	0	0	0	0	3	0	0	0	0	0	0	0	0	0	0	0	0	0	0
ENSG00000284772	0	0	0	10	0	0	0	0	0	0	45	22	0	0	0	0	0	0	0	0	1	0	0	0	14	0	0	0	1	0	76	0	0	0	0	0	0	0	0	0	0	64	51	0	40	0	0	0	0	0
CATSPER2	14	17	27	7	13	1	1	14	0	81	0	20	5	23	0	0	31	0	0	0	1	17	0	16	21	1	60	142	195	96	42	0	0	0	0	0	0	0	0	0	0	13	77	5	40	0	0	1	0	0
CKMT1A	0	0	0	54	0	0	2	0	0	0	0	0	36	0	0	0	0	0	66	0	45	33	0	0	15	0	0	0	0	0	0	0	0	0	0	0	0	0	0	0	0	7	0	0	0	0	0	85	0	0
PDIA3	214	65	112	195	204	245	365	215	156	243	102	53	102	131	376	98	39	202	0	1	59	38	55	91	94	121	121	216	0	133	249	77	0	35	13	67	21	0	0	0	52	55	61	69	35	306	52	0	340	0
ELL3	0	0	0	0	0	0	0	0	0	0	0	0	0	0	0	0	0	0	0	0	0	0	0	0	0	0	0	0	0	0	0	0	0	0	0	0	0	0	0	0	0	0	0	0	0	0	0	0	0	0
ENSG00000262560	0	0	0	0	0	0	0	0	0	0	0	0	0	0	0	0	0	0	0	0	0	0	0	0	0	0	0	0	0	0	0	0	0	0	0	0	0	0	0	0	0	0	0	0	0	0	0	0	0	0
SERF2	0	0	0	0	0	0	0	0	0	0	0	0	0	0	0	0	0	0	0	0	0	0	0	0	0	0	0	0	0	0	0	0	0	0	0	0	0	0	0	0	0	0	0	0	0	0	0	0	0	0
SERINC4	0	0	0	0	0	0	0	0	0	0	0	0	0	0	0	0	0	0	0	0	0	0	0	0	0	0	0	0	0	0	0	0	0	0	0	0	0	0	0	0	0	0	0	0	0	0	0	0	0	0
HYPK	0	0	0	0	0	0	0	0	0	0	0	0	0	0	0	0	0	0	0	0	0	0	0	0	0	0	0	0	0	0	0	0	0	0	0	0	0	0	0	0	0	0	0	0	0	0	0	0	0	0
MFAP1	57	10	22	39	86	81	93	68	44	46	0	1	53	32	29	35	35	0	30	0	60	49	13	1	168	0	0	113	71	19	34	0	50	15	0	0	20	16	0	31	6	0	367	95	66	44	10	0	256	0
WDR76	25	21	33	73	21	20	68	0	66	51	37	0	60	28	76	23	78	20	75	65	0	84	43	70	94	48	130	38	85	146	12	0	0	55	0	0	52	0	0	13	29	88	100	0	49	2	141	0	1	2
FRMD5	406	132	310	647	305	526	415	229	367	529	236	158	116	390	487	120	120	204	29	115	87	515	148	260	470	19	402	722	917	200	952	248	199	391	438	80	27	45	124	38	446	373	1064	1018	439	393	549	239	127	888
GOLM2	70	172	70	131	101	89	120	93	68	120	129	48	158	123	86	17	96	0	0	129	93	185	73	121	190	92	117	383	364	297	136	264	109	46	72	185	54	23	0	0	29	139	409	113	260	89	152	39	1	156
CTDSPL2	134	32	185	141	131	231	198	130	45	91	173	34	116	105	324	129	135	0	178	1	53	102	86	104	266	62	217	248	463	238	379	51	59	77	119	146	0	0	0	2	9	88	231	46	342	197	4	0	4	199
EIF3J	52	10	20	34	32	54	88	52	69	50	39	19	32	88	154	262	42	53	0	24	0	0	26	42	8	78	1	81	0	93	119	17	75	83	27	56	1	1	0	0	2	0	55	78	48	0	0	119	0	0
SPG11	67	73	39	146	156	172	165	65	38	213	119	43	94	182	315	54	116	0	73	193	43	205	68	34	142	29	335	122	405	239	501	41	24	20	0	56	58	71	1	18	68	75	371	83	136	162	327	285	0	142
PATL2	14	0	11	28	14	0	0	0	14	40	8	0	0	0	0	0	1	0	0	0	18	42	6	0	53	0	0	1	100	53	31	20	13	7	0	0	22	0	39	0	29	68	39	0	36	0	0	1	54	0
B2M	6	0	9	0	12	0	25	0	0	22	21	0	44	0	30	0	0	0	124	0	0	66	3	9	0	0	20	2	17	0	0	0	0	0	0	0	0	0	0	0	0	3	10	4	0	0	0	0	0	1
TRIM69	0	0	18	0	11	0	0	0	0	10	27	0	62	0	0	0	0	1	0	0	0	49	28	18	50	0	1	2	2	24	25	43	4	0	10	0	0	1	0	51	23	0	111	0	48	0	0	0	1	102
TERB2	4	0	14	0	0	0	0	0	0	0	0	0	4	0	1	0	0	0	0	0	0	0	0	15	13	0	0	0	0	52	0	0	0	1	0	0	0	0	27	0	0	20	0	0	25	0	0	79	1	0
SORD	24	1	15	56	30	75	95	27	49	43	18	34	0	26	0	0	0	0	0	2	17	55	36	39	9	0	1	177	57	0	94	41	0	0	0	0	0	0	0	48	0	18	33	0	122	136	167	275	0	154
DUOX2	0	7	0	0	0	0	0	0	1	0	39	0	0	0	0	50	2	0	0	0	10	31	0	3	40	0	0	0	122	25	23	32	0	0	0	0	0	58	0	0	20	22	0	0	1	0	0	328	0	0
DUOXA2	0	0	0	0	0	0	0	0	0	0	0	0	0	0	0	0	0	0	0	0	0	0	0	0	9	0	0	38	0	0	8	0	0	0	0	0	0	0	0	0	0	16	0	0	0	0	0	0	0	0
DUOXA1	0	0	21	0	0	0	0	0	0	0	1	0	7	30	0	0	0	0	0	0	0	44	0	4	57	18	0	2	0	56	17	42	0	1	0	0	0	0	0	0	0	66	0	0	30	1	56	163	0	0
DUOX1	0	29	0	20	14	0	0	0	49	36	12	28	0	60	2	0	0	53	0	0	30	42	0	6	17	17	69	0	112	23	49	29	20	11	0	0	0	0	0	44	0	83	54	11	0	0	142	0	0	0
SHF	0	0	0	0	7	1	21	0	0	0	0	0	0	0	0	0	0	0	0	0	0	0	0	0	34	0	0	74	0	0	0	0	13	0	0	0	0	0	0	0	0	0	0	50	39	0	0	0	0	0
SLC28A2	0	0	0	0	0	0	0	0	0	0	0	0	0	0	0	0	0	0	0	0	0	0	0	0	0	0	0	0	0	0	0	0	0	0	0	0	0	0	0	0	0	0	0	0	0	0	0	0	0	0
GATM	1	7	23	23	10	0	0	0	23	49	56	0	0	0	23	12	26	0	0	0	0	24	40	9	19	40	42	0	68	0	69	0	1	0	26	0	0	0	0	42	43	0	92	0	0	0	0	0	0	106
AFG2B	12	8	22	19	4	0	6	7	0	0	36	0	0	39	1	0	0	0	185	0	65	14	18	4	52	54	108	69	0	72	114	0	0	0	6	71	0	0	1	45	0	59	7	0	0	211	0	0	0	0
C15orf48	0	0	0	19	0	0	0	0	0	0	0	0	0	0	0	6	0	0	0	0	21	23	0	0	0	0	0	0	0	35	0	29	0	0	0	0	0	0	0	0	0	0	33	0	16	0	0	159	0	0
SLC30A4	0	0	0	0	0	0	0	0	0	0	0	0	0	0	0	0	0	0	0	0	0	0	0	0	0	0	0	0	0	0	0	0	0	0	0	0	0	0	0	0	0	0	0	0	0	0	0	0	0	0
BLOC1S6	0	0	0	0	0	0	0	0	0	0	0	0	0	0	0	0	0	0	0	0	0	0	0	0	0	0	0	0	0	0	0	0	0	0	0	0	0	0	0	0	0	0	0	0	0	0	0	0	0	0
ENSG00000260170	0	0	0	0	0	0	0	0	0	15	0	0	1	0	0	0	3	0	0	0	0	0	0	0	46	17	0	74	82	38	143	0	0	0	0	0	3	0	0	0	0	29	1	0	32	0	1	0	0	1
SQOR	0	16	0	17	1	0	0	0	0	24	0	0	11	0	0	0	0	0	0	0	0	0	0	35	63	0	0	0	0	64	0	21	0	0	0	0	0	0	0	0	0	25	32	0	11	0	0	1	0	0
SEMA6D	18	44	27	103	58	94	99	16	170	136	258	138	90	173	172	0	113	0	108	196	159	372	170	127	614	126	274	540	1451	513	900	446	116	138	107	37	30	16	0	42	502	484	1053	820	747	287	512	386	115	5
SLC24A5	0	0	0	0	0	0	0	0	0	0	0	0	0	0	0	0	0	0	0	0	0	30	0	1	15	0	0	0	0	3	0	0	0	0	0	0	0	0	0	0	0	17	13	0	29	0	88	0	0	0
MYEF2	157	50	72	149	183	127	84	142	64	100	93	57	28	20	147	53	62	0	0	0	100	2	37	29	53	59	204	82	67	132	122	20	110	13	52	0	0	0	0	1	39	55	147	14	42	16	0	397	0	212
CTXN2	0	0	0	0	0	0	0	0	0	0	0	0	0	0	0	0	0	0	0	0	0	0	0	0	0	0	0	0	0	0	0	0	0	0	0	0	0	0	0	0	0	0	0	0	0	0	0	0	0	0
SLC12A1	0	45	11	17	0	0	35	9	0	30	100	0	12	1	0	15	21	0	0	0	0	115	40	30	81	16	56	41	36	82	40	115	0	0	0	0	0	0	5	0	30	42	150	25	61	1	106	62	178	49
DUT	33	10	19	42	32	67	140	38	0	24	0	75	55	1	24	0	17	136	0	1	1	27	16	0	29	0	41	3	2	0	45	0	9	0	10	0	0	0	0	0	0	0	31	0	15	0	0	0	0	0
FBN1	61	59	12	51	125	17	65	29	59	7	164	166	55	138	202	42	91	118	83	53	87	103	80	122	177	138	165	235	1163	211	208	185	13	20	29	54	35	61	2	22	56	121	364	116	376	0	378	184	37	4
CEP152	68	29	25	121	51	0	77	43	113	81	108	52	66	127	202	0	55	123	355	0	7	130	46	10	101	53	130	148	237	93	378	60	121	181	102	0	60	0	0	19	83	69	190	232	106	7	9	274	0	37
SHC4	39	53	35	0	25	58	32	17	28	84	106	107	11	0	11	0	18	0	0	0	60	60	22	78	108	44	53	135	329	182	294	211	24	0	5	0	1	1	2	0	67	107	156	26	409	1	1	250	187	173
EID1	0	0	0	0	0	0	0	0	0	0	0	0	0	0	0	0	0	0	0	0	0	0	0	0	0	0	0	0	0	0	0	0	0	0	0	0	0	0	0	0	0	0	0	0	0	0	0	0	0	0
SECISBP2L	47	114	32	143	43	59	95	38	117	103	37	0	77	135	60	0	17	0	130	91	51	34	42	43	37	110	153	170	206	70	139	93	7	36	34	148	0	44	0	0	13	82	133	151	73	80	277	55	0	298
COPS2	91	21	16	75	88	159	143	91	40	4	97	0	0	138	16	0	41	58	84	35	0	24	6	55	25	0	0	159	178	2	158	75	52	44	41	42	24	0	0	14	46	104	99	68	153	0	131	214	85	1
GALK2	35	17	70	72	42	51	132	25	22	51	107	100	36	115	115	60	18	48	77	26	12	210	35	33	260	77	3	134	526	133	137	141	23	29	29	74	16	0	75	0	76	85	290	101	237	3	84	0	0	3
FAM227B	38	37	46	52	12	60	34	19	87	44	51	0	31	51	24	41	2	0	41	0	39	158	36	92	263	28	129	158	510	470	209	23	19	69	39	0	1	95	0	0	72	213	340	47	299	227	192	158	105	267
FGF7	0	0	0	0	0	0	0	0	0	0	0	0	0	0	0	0	0	0	0	0	0	0	0	0	0	0	0	0	0	0	0	0	0	0	0	0	0	0	0	0	0	0	0	0	0	0	0	0	0	0
DTWD1	19	12	9	90	23	35	45	20	0	13	25	35	1	0	1	0	0	0	0	0	0	34	0	16	42	0	0	67	110	63	82	28	0	38	0	80	0	0	0	32	60	71	108	64	70	0	0	0	140	114
ATP8B4	0	81	21	27	0	0	36	0	103	118	208	63	51	45	1	5	83	0	107	132	39	161	78	122	284	13	72	360	324	320	346	129	16	56	0	144	0	103	6	0	259	149	410	92	569	90	265	119	0	1
SLC27A2	7	6	23	11	0	0	7	0	34	138	13	4	51	23	75	38	34	0	0	0	0	118	73	11	56	10	2	55	140	23	110	60	33	0	8	0	0	0	0	0	0	28	138	0	189	4	261	0	0	0
HDC	4	0	32	0	0	0	1	0	0	1	24	0	8	0	1	0	0	0	0	0	0	7	19	0	11	0	1	0	91	46	65	0	0	0	8	0	55	0	1	0	35	72	1	0	33	1	0	0	0	34
GABPB1	57	29	16	67	85	159	54	45	55	157	62	80	10	106	202	101	49	0	53	0	1	88	60	106	161	64	87	126	269	222	132	49	39	2	0	66	48	0	55	53	0	38	129	66	102	6	2	2	127	3
USP8	95	108	78	103	88	149	126	76	94	87	12	46	47	7	84	72	68	23	76	0	0	110	141	47	90	26	198	31	218	29	144	39	76	58	183	43	51	39	0	0	137	162	210	82	130	229	191	149	1	2
USP50	0	0	16	18	23	0	0	0	0	0	1	0	13	0	13	1	0	0	0	0	5	49	0	0	18	0	20	0	40	0	51	1	0	0	0	0	0	0	0	0	74	0	32	31	92	0	0	0	10	0
TRPM7	193	101	70	176	58	194	339	121	160	162	120	92	89	318	194	135	6	17	0	0	32	104	87	61	67	133	148	92	199	121	272	42	55	50	56	37	39	37	238	0	61	75	238	76	156	37	0	2	0	1
ENSG00000288645	0	0	0	0	0	0	0	0	0	0	0	0	0	0	0	0	0	0	0	0	0	0	0	0	0	0	0	0	0	0	0	0	0	0	0	0	0	0	0	0	0	0	0	0	0	0	0	0	0	0
SPPL2A	23	16	35	52	74	81	80	47	47	5	39	45	0	63	111	0	22	67	106	50	82	105	32	49	86	27	152	136	345	130	85	33	24	21	48	53	0	45	0	54	28	25	81	129	164	122	1	1	1	1
AP4E1	44	57	75	65	44	48	73	50	11	31	37	37	22	0	9	89	15	0	135	7	31	180	14	60	146	58	137	224	286	32	210	177	40	25	44	0	18	62	1	1	0	53	175	70	295	20	50	95	0	1
TNFAIP8L3	0	0	0	0	0	0	0	0	0	0	0	0	0	0	0	0	0	0	0	0	0	0	0	0	0	0	0	0	0	0	0	0	0	0	0	0	0	0	0	0	0	0	0	0	0	0	0	0	0	0
CYP19A1	12	0	0	31	63	0	19	0	8	9	16	22	0	0	20	0	38	78	0	78	0	54	41	25	99	0	0	19	211	81	131	64	0	0	0	0	20	16	82	0	35	9	43	0	40	25	0	0	1	1
GLDN	0	19	12	7	34	0	3	15	11	77	33	0	24	0	0	0	71	0	0	0	1	18	27	0	43	25	3	74	320	30	148	6	1	0	20	0	0	0	0	0	0	91	149	0	147	0	79	1	93	2
DMXL2	14	8	44	55	45	20	61	18	41	32	24	46	32	18	48	0	22	78	1	1	1	112	104	57	140	51	124	217	157	138	225	55	84	32	64	114	40	0	0	0	60	103	367	125	260	303	341	140	0	133
SCG3	34	56	52	93	0	20	78	28	11	84	76	47	17	0	1	0	0	0	36	0	0	0	0	3	21	38	0	0	0	53	86	38	4	9	6	0	23	0	0	0	15	42	175	22	57	0	96	0	0	166
LYSMD2	0	5	0	0	0	8	42	0	73	0	0	0	0	0	0	0	0	0	0	0	0	53	10	0	34	0	0	104	0	89	47	34	0	0	0	0	0	0	0	0	58	49	31	30	59	0	299	45	0	0
TMOD2	65	0	18	33	4	1	19	0	62	16	34	41	1	43	29	41	0	0	0	76	100	29	30	14	61	0	35	166	214	113	93	95	0	0	26	204	0	53	1	0	5	41	151	154	112	0	49	0	2	165
TMOD3	63	38	16	96	46	67	62	57	112	101	41	13	17	138	41	0	0	83	56	0	32	69	79	54	48	0	147	119	78	111	54	34	0	29	17	88	0	0	62	1	134	126	132	0	188	243	225	3	89	8
LEO1	5	0	9	0	0	0	0	28	0	0	30	0	0	0	18	0	0	0	0	0	0	0	0	0	30	0	1	0	0	24	0	0	0	0	0	0	0	0	0	0	0	0	8	0	0	0	93	0	0	0
MAPK6	34	86	24	93	23	136	67	5	76	134	112	69	95	69	191	157	61	0	227	82	16	84	91	33	127	47	187	85	95	57	175	37	3	18	71	112	30	2	62	77	16	79	170	45	58	1	152	180	0	256
ENSG00000289025	0	0	0	0	0	0	0	0	0	0	0	0	0	0	0	0	0	0	0	0	0	0	0	0	0	0	0	0	0	0	0	0	0	0	0	0	0	0	0	0	0	0	0	0	0	0	0	0	0	0
BCL2L10	0	0	14	0	0	0	0	0	0	0	3	0	0	0	0	0	0	0	0	0	0	0	0	10	10	0	0	0	0	0	1	0	0	0	0	0	0	0	0	0	0	0	1	0	0	0	0	0	0	0
GNB5	34	7	23	33	10	0	124	9	52	35	41	1	84	119	25	94	42	72	24	1	24	17	56	46	101	0	37	63	301	57	66	61	0	35	45	0	10	0	0	0	49	50	52	25	103	141	0	0	2	1
MYO5C	95	18	109	149	45	119	91	79	88	111	122	146	69	174	207	76	77	49	5	80	33	220	74	119	180	54	75	252	63	77	351	180	102	34	84	48	83	21	78	20	93	212	123	68	123	7	0	4	0	254
MYO5A	68	31	161	135	79	140	221	33	17	198	177	22	85	197	248	0	106	35	132	4	112	120	61	100	336	175	251	326	251	277	275	215	41	110	37	0	38	30	157	0	78	159	508	256	504	447	4	118	133	295
ARPP19	166	42	72	161	94	97	92	30	133	97	98	15	80	127	155	1	20	59	62	63	31	0	46	7	50	24	89	0	0	6	140	38	0	20	22	0	12	1	106	17	60	44	60	0	55	0	0	0	0	0
ATOSA	0	40	43	23	22	3	30	10	0	14	72	0	28	73	85	0	30	0	2	0	44	66	30	32	101	34	2	5	0	106	157	43	30	6	0	0	44	44	0	16	126	7	196	73	99	106	0	0	44	77
ONECUT1	62	12	15	203	86	26	50	38	5	16	116	0	59	0	31	0	12	1	0	0	78	109	94	71	50	0	42	141	112	134	68	92	32	19	35	0	0	0	0	15	87	15	60	1	92	1	84	0	0	153
WDR72	0	43	66	9	38	1	22	0	30	100	258	54	34	88	2	0	85	37	35	23	25	106	86	23	167	130	106	345	479	282	234	200	30	30	1	0	0	1	77	0	89	107	399	45	266	0	403	2	0	266
UNC13C	10	103	46	64	23	33	27	3	41	190	313	23	260	61	50	72	132	1	82	86	135	331	130	173	416	90	319	816	1063	614	256	301	104	48	0	1	47	109	4	41	198	586	879	107	879	475	239	87	144	166
RSL24D1	77	0	44	70	109	49	116	66	13	0	95	1	51	108	103	58	0	28	0	1	0	20	11	21	20	0	117	27	21	18	35	34	13	9	51	0	68	0	0	0	14	0	74	0	55	0	0	0	0	0
RAB27A	0	0	57	26	30	0	121	0	18	18	72	11	0	82	50	0	36	38	79	196	29	150	48	54	137	142	49	199	388	116	224	32	18	10	36	0	36	1	0	0	55	36	195	1	162	45	0	121	322	4
PIGBOS1	0	0	0	0	0	0	0	0	0	0	0	0	0	0	0	0	0	0	0	0	0	0	0	0	0	0	0	0	0	0	0	0	0	0	0	0	0	0	0	0	0	0	0	0	0	0	0	0	0	0
PIGB	23	0	15	0	0	0	21	6	0	76	32	0	6	0	0	0	21	0	0	0	0	0	20	22	13	40	0	5	38	74	2	1	15	0	0	0	0	0	0	0	49	7	8	0	31	0	0	0	0	0
CCPG1	0	0	0	0	0	0	0	0	0	0	0	0	0	0	0	0	0	0	0	0	0	0	0	0	0	0	0	0	0	0	0	0	0	0	0	0	0	0	0	0	0	0	0	0	0	0	0	0	0	0
PIERCE2	0	0	0	0	0	0	0	0	0	0	0	0	0	0	0	0	0	0	0	0	0	0	0	0	0	0	0	0	0	0	0	0	0	0	0	0	0	0	0	0	0	0	0	0	0	0	0	0	0	0
DNAAF4	12	0	0	7	0	0	11	0	0	12	0	0	0	0	0	0	1	0	0	0	0	0	15	0	7	0	3	0	123	40	0	15	0	0	0	0	0	0	0	0	1	30	0	0	111	0	0	111	0	0
PYGO1	51	17	15	30	5	0	0	16	0	2	38	0	27	36	0	0	0	0	82	0	0	96	15	14	134	33	4	1	106	95	29	23	11	0	0	0	31	0	0	0	110	33	39	0	42	0	0	0	1	108
PRTG	106	46	17	152	183	42	37	20	61	150	148	72	62	37	1	0	1	0	60	0	53	98	43	106	131	113	72	330	279	232	285	119	13	1	39	60	0	37	125	1	137	75	357	28	104	331	302	21	333	309
NEDD4	26	36	19	26	32	2	0	3	73	44	60	67	15	47	66	16	27	0	1	14	11	187	93	78	121	46	105	220	592	245	244	57	20	0	21	30	0	43	1	3	100	163	366	36	513	29	364	0	220	211
RFX7	335	256	201	340	316	514	539	249	376	522	282	224	182	463	598	34	242	358	295	152	11	364	138	219	232	67	597	239	449	353	579	197	131	122	220	36	14	213	1	20	127	138	263	135	448	252	319	274	115	74
TEX9	40	22	70	20	49	30	125	22	98	92	224	59	156	114	90	55	65	82	34	25	57	50	28	94	170	53	59	405	559	134	142	145	11	36	40	50	0	1	0	0	72	80	257	48	264	79	7	239	181	194
MNS1	0	27	10	0	0	0	0	2	0	1	48	0	0	0	0	0	0	0	0	0	1	18	10	0	1	0	0	91	227	0	0	35	0	0	21	0	0	0	0	0	0	0	1	2	19	0	0	17	0	0
ZNF280D	0	0	0	0	0	1	0	0	0	20	3	0	0	0	0	0	0	0	0	0	0	13	0	0	28	0	10	0	166	0	0	24	0	0	0	0	0	0	0	0	0	28	74	0	21	0	0	0	0	0
ENSG00000285253	9	4	14	1	0	0	28	0	1	46	32	0	0	0	33	0	2	0	0	47	12	26	7	37	66	89	50	35	358	150	8	2	0	8	0	0	0	0	0	0	36	89	75	0	92	0	0	0	29	1
TCF12	676	152	520	785	729	880	946	503	617	577	580	531	482	872	961	543	371	628	604	221	154	520	325	293	448	405	828	406	1379	547	1202	657	281	327	572	852	178	167	223	392	416	321	848	236	768	630	1560	114	196	470
CGNL1	95	149	166	274	139	168	270	135	79	361	211	50	39	85	183	109	82	89	138	119	75	409	60	38	321	253	320	358	599	224	471	249	51	11	59	0	59	47	17	0	16	218	289	78	343	322	1	1	1	155
MYZAP	0	0	0	0	0	0	0	0	0	0	0	0	0	0	0	0	0	0	0	0	0	0	0	0	0	0	0	0	0	0	0	0	0	0	0	0	0	0	0	0	0	0	0	0	0	0	0	0	0	0
GCOM1	0	0	2	0	0	0	0	0	0	0	0	0	0	31	1	0	45	0	0	0	0	0	10	0	0	0	48	0	15	29	13	2	0	0	0	0	0	0	0	0	77	4	23	0	0	0	0	0	0	107
POLR2M	0	0	58	8	1	1	18	25	24	5	21	28	34	0	1	0	19	0	100	0	56	93	33	28	47	0	112	146	125	113	67	17	14	0	0	26	0	29	1	0	9	49	92	52	169	1	200	166	81	52
ALDH1A2	10	38	30	7	6	3	78	21	66	69	327	90	139	111	78	0	91	0	64	0	70	118	108	182	355	150	291	659	1016	561	411	177	5	146	31	0	35	1	35	0	137	194	741	168	1061	138	1130	143	17	342
AQP9	0	0	0	0	0	0	0	0	0	0	0	0	0	0	0	0	0	0	0	0	0	0	0	0	0	0	0	0	0	0	0	0	0	0	0	0	0	0	0	0	0	0	0	0	0	0	0	0	0	0
LIPC	0	28	0	9	11	1	36	1	11	16	73	0	3	11	0	0	6	0	0	0	8	34	70	0	96	59	13	122	316	142	64	15	0	0	14	0	0	1	70	0	80	77	296	18	140	1	119	1	1	64
ADAM10	204	103	112	242	242	283	359	122	102	315	149	110	132	216	230	0	23	69	238	1	62	313	66	94	195	28	225	292	350	314	506	164	239	162	105	247	27	224	0	1	171	103	302	254	339	168	153	145	0	145
MINDY2	74	36	50	56	66	63	127	48	86	23	61	157	1	28	69	0	1	0	60	0	25	48	51	57	106	73	28	68	160	252	217	0	28	29	45	207	1	34	68	0	2	78	107	25	159	397	98	0	0	144
RNF111	136	86	110	154	139	150	192	58	44	116	87	52	56	104	188	46	130	0	27	68	107	55	74	77	269	78	254	306	735	411	324	112	78	19	52	119	38	1	2	0	132	270	348	291	498	170	401	182	4	85
SLTM	0	0	0	0	0	0	0	0	0	0	0	0	0	0	0	0	0	0	0	0	0	0	0	0	0	0	0	0	0	0	0	0	0	0	0	0	0	0	0	0	0	0	0	0	0	0	0	0	0	0
CCNB2	17	0	57	44	50	0	25	36	52	26	41	0	42	1	84	0	0	0	0	1	0	0	11	0	17	21	16	0	8	0	56	49	37	44	46	83	68	0	0	0	0	0	38	1	37	1	0	152	0	0
MYO1E	174	89	156	160	133	169	313	56	71	213	261	132	44	40	150	37	89	147	159	68	68	293	130	120	278	87	162	205	612	290	470	364	61	78	101	58	67	1	187	19	80	302	437	91	489	613	474	183	253	72
LDHAL6B	0	0	0	0	0	0	0	0	0	0	0	0	0	0	0	0	0	0	0	0	0	0	0	0	0	0	0	0	0	0	0	0	0	0	0	0	0	0	0	0	0	0	0	0	0	0	0	0	0	0
FAM81A	10	50	25	9	30	0	0	0	28	112	62	0	30	1	41	1	63	55	26	2	4	316	66	73	93	63	7	110	269	258	140	173	12	16	0	6	18	0	134	2	131	224	151	31	475	58	92	129	1	152
GCNT3	0	40	0	0	0	2	6	0	20	26	66	13	65	1	63	50	14	23	28	60	0	18	41	24	42	0	5	222	82	36	160	32	0	0	0	0	0	0	0	0	18	47	159	30	146	0	0	0	0	0
GTF2A2	0	0	16	4	0	31	19	0	0	0	0	0	0	0	0	0	0	0	0	0	0	0	0	0	0	0	47	0	0	0	13	0	0	0	0	0	0	0	0	0	0	0	0	0	34	159	0	0	1	0
BNIP2	40	20	34	10	44	23	27	27	0	26	16	0	0	18	28	0	0	0	0	0	0	43	22	12	57	0	0	46	0	47	0	1	0	0	0	0	0	0	0	0	0	0	71	3	53	0	0	188	0	0
FOXB1	4	0	0	34	13	0	29	0	4	38	59	0	0	1	0	0	0	0	0	1	60	52	0	6	43	37	0	14	86	84	129	42	11	32	32	0	43	6	1	0	0	34	225	0	86	0	14	2	1	1
ANXA2	0	9	13	4	48	0	39	15	10	39	63	17	18	13	7	55	79	94	29	0	20	49	0	49	133	16	145	92	391	253	83	7	14	0	0	20	0	0	0	0	0	75	215	0	75	135	47	1	201	1
ICE2	68	39	104	140	154	256	174	65	66	85	54	0	2	64	120	0	0	0	31	45	12	8	31	25	65	23	34	1	51	76	98	90	0	14	16	89	0	0	75	0	18	18	171	0	11	76	1	0	1	1
RORA	832	383	565	878	628	755	1067	526	437	650	377	349	293	562	824	224	305	464	680	196	198	669	261	402	604	280	824	616	1984	763	773	473	115	111	197	220	113	182	333	72	302	388	1089	474	1053	6	708	436	103	482
VPS13C	21	61	37	42	92	78	92	15	40	28	63	105	75	53	116	0	12	40	1	0	8	135	21	84	207	1	135	97	387	204	167	148	23	83	90	0	5	0	187	0	164	10	380	147	293	1	175	341	0	59
C2CD4A	0	0	0	0	0	0	0	0	0	0	0	1	0	0	0	0	0	0	0	0	0	0	0	1	0	0	0	0	1	0	0	0	0	0	0	0	0	0	0	0	0	0	0	0	3	0	58	0	0	165
C2CD4B	0	0	0	0	0	0	0	0	0	0	0	0	0	0	0	0	0	0	62	0	0	0	0	0	20	0	0	0	0	0	0	0	0	0	0	0	0	0	0	0	0	0	0	0	0	0	1	0	0	0
TLN2	233	110	217	252	214	121	536	139	327	444	601	205	142	356	474	146	141	216	80	118	73	424	155	168	642	160	273	424	2252	716	795	213	77	86	111	0	61	259	168	163	274	350	695	148	1197	480	293	536	113	1010
TPM1	34	23	88	158	102	142	184	70	118	160	222	37	66	266	266	178	198	135	57	44	0	95	44	81	73	56	142	90	163	37	328	99	114	187	83	57	140	200	0	99	72	124	218	179	42	422	136	1	1	0
LACTB	0	0	16	0	0	0	1	0	0	0	0	1	0	39	0	0	0	0	0	0	0	19	0	0	0	0	0	0	0	0	0	0	0	0	0	0	0	0	0	0	0	0	0	0	0	0	0	0	0	0
RPS27L	24	7	0	30	2	42	0	11	0	18	24	1	52	40	0	0	12	0	0	0	0	1	30	4	15	0	47	80	0	0	5	42	0	0	29	48	0	0	0	0	55	8	54	0	62	0	185	122	1	0
RAB8B	85	12	84	84	61	64	79	38	80	61	61	29	69	62	72	0	0	0	32	87	70	115	41	18	81	117	107	194	116	104	140	42	19	12	1	0	0	18	0	45	5	81	125	10	73	56	238	274	35	3
APH1B	12	8	28	14	65	0	57	0	2	0	19	52	29	43	66	0	0	0	0	0	0	69	16	14	23	39	0	68	131	46	93	71	0	17	1	29	0	67	0	0	70	42	35	0	10	9	223	33	0	0
CA12	26	7	26	9	0	61	0	0	0	66	14	10	20	0	0	0	40	66	0	68	41	53	20	0	93	0	1	93	94	110	37	36	0	0	29	0	0	27	0	0	0	36	43	25	20	0	93	119	0	0
USP3	35	19	28	85	95	0	79	0	0	28	45	57	31	88	73	82	0	0	0	0	4	52	36	0	70	26	125	0	82	51	82	40	49	90	4	52	0	0	0	0	43	19	110	131	58	1	0	0	61	0
FBXL22	0	0	0	0	0	0	0	0	0	0	0	0	0	0	0	0	0	0	0	0	0	39	12	0	0	0	0	0	0	0	0	0	0	0	0	0	0	0	0	0	0	0	0	0	0	0	0	0	0	0
HERC1	131	115	102	188	83	112	267	123	122	205	265	181	108	204	216	26	251	149	1	189	67	330	67	93	276	250	348	347	617	212	724	121	111	71	183	119	0	103	30	89	161	126	430	319	320	202	2	512	227	55
DAPK2	0	87	53	19	36	35	30	45	48	36	209	52	30	117	97	52	96	34	52	57	68	238	58	94	336	108	208	330	573	407	327	101	52	26	18	1	63	0	0	59	69	213	108	21	358	94	345	251	132	264
CIAO2A	17	30	35	36	22	31	15	36	0	48	54	0	0	61	18	0	0	0	52	0	0	0	14	10	49	0	90	94	106	38	42	0	0	13	0	0	16	0	0	0	0	20	27	28	32	0	2	2	0	1
SNX1	85	37	85	115	88	52	138	22	17	1	79	122	7	122	108	23	27	0	1	0	27	60	13	79	169	0	122	205	302	123	110	43	53	29	55	85	24	21	80	73	21	5	220	63	120	102	0	56	0	111
SNX22	14	0	0	0	0	1	0	0	0	24	0	0	0	0	21	20	0	0	44	0	0	7	0	0	4	0	77	0	0	0	12	44	0	31	10	0	32	0	0	30	45	80	16	33	15	0	0	0	0	0
PPIB	63	39	84	79	40	49	97	49	77	22	46	0	0	1	47	0	0	0	57	0	0	23	21	18	60	0	0	0	12	30	69	28	0	99	0	0	0	48	0	0	84	0	11	33	38	0	175	0	106	0
CSNK1G1	26	20	17	6	5	0	15	0	49	27	29	1	55	67	65	0	0	0	0	0	0	54	10	0	21	47	0	0	7	16	5	0	19	13	0	78	0	54	0	0	3	0	99	68	15	2	1	0	0	96
ENSG00000259316	17	22	0	0	17	0	28	7	17	0	0	1	11	14	0	0	0	0	71	0	0	0	28	28	17	16	0	0	31	0	0	0	0	0	0	0	41	0	0	0	0	0	58	0	2	0	0	0	1	0
PCLAF	0	0	0	0	0	0	0	0	0	0	0	0	0	0	0	0	0	8	0	17	0	0	2	0	11	0	0	0	0	0	0	10	0	0	0	0	0	0	0	0	0	2	13	0	21	0	0	0	0	0
TRIP4	47	29	72	81	19	37	129	1	80	90	31	42	92	90	50	0	5	46	0	0	18	86	24	98	83	86	1	51	331	171	142	26	6	30	30	49	64	1	0	0	0	6	340	28	190	0	207	0	0	64
ZNF609	456	302	429	535	215	312	656	296	398	454	353	405	375	664	1221	252	186	291	122	297	293	567	242	349	667	319	474	822	848	442	1145	350	241	228	322	53	117	194	363	155	380	179	834	348	737	272	904	5	132	357
OAZ2	160	41	97	217	108	158	145	38	86	224	0	0	0	229	171	0	16	168	86	0	1	57	15	42	39	52	72	91	201	68	255	77	54	1	148	0	31	0	119	36	0	20	85	110	16	54	0	147	0	1
RBPMS2	126	123	185	303	134	278	420	246	252	264	92	69	157	123	114	0	47	99	381	84	43	102	27	43	147	0	247	165	165	114	196	0	30	58	42	94	84	39	46	1	0	41	2	23	44	0	1	135	0	171
PIF1	25	18	95	99	42	35	75	30	112	60	59	0	10	31	1	0	0	0	0	47	22	2	11	36	65	49	53	0	148	43	44	24	22	11	8	0	29	0	0	0	1	0	38	0	1	53	0	68	0	0
PLEKHO2	0	0	0	0	0	0	0	0	0	0	0	0	0	0	0	0	0	0	0	0	0	0	0	0	0	0	0	0	0	0	0	0	0	0	0	0	0	0	0	0	0	0	0	0	0	0	0	0	0	0
ENSG00000249240	0	14	18	21	0	7	0	0	18	24	6	20	0	0	1	0	0	131	0	0	32	66	66	1	81	0	20	47	257	122	46	14	0	0	7	1	0	0	0	0	18	41	230	42	109	0	228	0	65	1
ANKDD1A	18	23	23	25	34	1	12	43	49	0	1	0	1	0	37	151	12	2	79	0	0	199	37	58	2	0	98	80	129	0	61	53	113	54	57	0	77	0	1	0	107	49	154	7	59	115	316	1	174	1
SPG21	58	19	16	21	25	88	27	14	13	61	65	41	22	13	61	0	31	0	135	0	46	12	12	39	33	28	82	0	149	109	133	0	0	12	0	108	43	37	0	0	0	0	43	31	78	0	160	1	0	0
MTFMT	0	5	19	32	74	44	57	44	22	0	28	8	0	25	19	0	0	0	0	0	0	48	20	19	13	21	56	12	61	0	89	59	0	0	0	91	0	0	0	0	1	0	28	0	5	122	1	35	0	19
SLC51B	0	0	0	0	0	32	0	0	0	1	7	0	0	0	0	0	1	0	47	0	0	0	7	0	36	0	0	8	36	75	0	0	0	0	0	0	0	0	0	0	0	0	0	0	0	0	0	0	0	1
RASL12	0	0	0	18	0	0	4	0	0	0	32	0	0	0	0	0	0	0	0	0	0	0	8	11	51	0	13	0	0	0	75	11	0	0	0	0	11	0	0	0	0	32	0	0	22	0	0	0	0	97
KBTBD13	0	0	0	0	0	0	0	0	0	0	21	0	0	0	0	0	0	0	0	0	0	0	0	0	0	0	0	0	0	0	0	0	0	0	0	0	0	0	0	0	0	0	0	0	0	0	0	0	0	0
UBAP1L	0	0	0	13	0	28	35	10	29	0	7	29	0	0	87	0	17	0	0	0	0	0	12	0	36	12	2	0	61	12	19	65	0	46	8	0	0	0	9	0	63	0	164	37	39	22	1	1	239	1
PDCD7	28	0	20	37	28	20	93	16	2	85	117	1	37	27	56	71	18	0	0	0	1	11	5	0	10	0	48	0	194	8	0	14	0	17	0	0	0	26	0	0	0	0	7	0	39	0	0	0	0	1
CLPX	70	14	27	75	17	25	37	54	12	61	38	0	23	23	186	1	116	0	0	0	12	94	11	49	36	0	112	105	489	70	182	29	1	0	12	55	62	0	33	0	2	65	13	1	24	19	65	0	1	0
CILP	0	7	2	0	10	0	0	0	27	0	0	0	0	16	0	0	19	0	65	0	0	19	0	0	0	0	88	71	21	52	0	0	0	0	0	0	0	0	1	0	18	16	76	0	15	0	0	1	0	51
PARP16	21	34	57	25	22	17	7	1	63	65	126	25	44	30	0	0	53	0	70	0	2	32	28	5	133	29	0	71	432	45	86	30	0	21	0	38	0	40	0	0	57	38	98	0	226	0	0	170	149	0
IGDCC3	53	67	64	172	161	47	161	71	54	125	112	68	90	139	129	77	50	0	116	0	0	73	48	45	123	42	138	118	316	111	175	75	12	0	8	24	0	72	82	0	40	125	80	91	171	2	2	8	60	2
IGDCC4	126	52	103	99	77	144	130	86	84	133	38	26	40	104	188	25	19	42	45	77	50	23	47	50	143	27	298	90	346	81	180	68	1	18	65	45	64	42	70	0	0	15	73	11	112	150	47	193	1	174
DPP8	86	65	8	82	68	37	146	40	63	131	73	3	31	26	78	224	30	28	51	0	34	46	82	1	96	0	233	328	202	199	179	144	0	36	30	1	0	42	2	15	34	189	51	49	82	5	0	42	58	174
HACD3	194	93	73	304	284	205	300	130	115	194	84	38	73	132	225	88	121	27	221	1	19	82	94	37	200	136	128	1	275	32	244	2	66	117	41	37	0	124	0	0	0	37	196	31	128	0	0	0	0	1
INTS14	15	16	64	55	47	37	90	44	32	33	45	1	41	36	3	1	0	0	0	0	46	21	10	34	10	78	2	57	83	61	18	0	0	10	11	0	0	0	0	0	14	0	44	37	164	124	0	207	0	0
SLC24A1	33	0	5	7	27	1	44	17	12	55	33	34	0	67	1	0	12	0	70	0	0	95	0	1	67	30	1	81	71	153	95	54	0	28	0	0	0	0	0	0	34	106	141	24	101	125	73	92	1	76
DENND4A	36	14	15	13	4	34	1	21	31	46	122	162	133	68	157	0	0	0	0	1	76	154	140	182	138	1	75	43	106	48	483	420	123	249	246	0	21	35	0	0	258	270	1322	1176	284	89	131	51	1	1
RAB11A	73	40	30	61	79	49	82	32	58	35	50	78	87	115	62	0	61	1	93	0	0	166	33	81	155	49	117	102	209	285	38	1	0	56	1	217	0	13	1	42	81	91	497	1	326	3	250	156	2	34
MEGF11	7	142	115	38	36	95	82	37	105	206	347	80	119	246	187	5	145	234	106	1	177	606	212	200	842	207	585	715	1455	556	1105	523	291	158	163	86	153	219	321	214	318	207	944	348	954	1009	982	302	4	418
DIS3L	38	0	30	59	57	32	63	0	17	28	55	0	38	59	32	38	43	0	56	0	29	47	35	41	24	0	32	0	177	33	217	79	31	15	0	0	22	0	0	0	34	28	0	0	21	0	0	1	0	1
TIPIN	35	30	53	20	52	49	0	0	61	74	16	24	27	48	0	39	1	0	57	0	0	87	16	39	29	0	1	150	95	99	83	29	0	0	0	92	13	29	0	16	0	0	109	0	75	0	0	2	1	217
MAP2K1	75	64	233	100	140	110	192	78	91	202	171	131	194	135	326	118	117	41	174	152	51	208	76	39	232	65	151	104	396	330	413	164	38	85	81	26	53	0	1	91	94	23	143	27	218	0	119	349	0	71
SNAPC5	0	0	0	17	0	0	1	0	0	0	26	0	0	40	0	0	0	0	0	0	0	0	0	0	0	52	0	1	0	48	0	0	0	9	22	0	0	0	0	0	0	0	5	0	1	0	0	0	0	0
RPL4	506	151	294	666	351	674	1056	423	434	621	530	202	231	637	741	418	116	261	328	244	42	279	133	119	88	177	438	216	290	64	427	157	183	89	128	151	0	177	62	63	105	3	51	135	53	3	0	163	150	86
ZWILCH	37	30	31	13	31	29	27	18	0	35	33	0	0	81	16	42	0	0	32	0	0	3	11	0	36	0	1	34	0	37	0	8	35	0	18	0	0	39	0	0	40	35	54	1	42	0	0	0	0	0
LCTL	0	23	29	27	0	19	0	0	0	0	30	0	18	17	44	45	0	0	0	0	0	21	0	33	41	0	0	0	106	0	0	43	0	30	0	0	0	13	0	0	39	1	0	1	30	0	136	0	52	3
SMAD6	0	13	41	31	20	30	29	3	70	91	60	0	6	29	0	0	40	0	53	1	0	125	19	63	91	0	89	170	49	37	131	84	18	0	0	56	42	0	1	29	53	35	72	18	101	0	0	1	149	0
SMAD3	66	65	86	210	87	40	185	57	100	178	328	179	155	639	410	303	106	153	139	167	69	211	104	147	486	145	103	155	169	229	473	99	11	40	107	112	0	17	101	35	105	80	324	0	167	74	257	0	2	84
AAGAB	64	3	51	74	90	13	132	16	49	158	59	70	35	131	93	111	0	81	43	10	42	0	76	30	200	34	232	323	128	86	152	11	26	59	59	1	1	0	1	84	130	127	395	96	66	121	0	1	158	0
IQCH	0	0	0	0	0	0	21	18	0	10	24	0	5	25	0	0	0	0	0	0	0	18	25	94	31	0	0	0	107	63	150	82	49	75	105	0	0	0	0	0	103	32	82	50	26	0	0	133	0	0
C15orf61	0	0	0	0	0	0	0	0	0	0	38	0	0	0	0	0	0	0	0	0	0	0	4	0	0	0	0	0	0	0	0	0	0	0	0	0	0	0	0	0	0	0	11	0	4	0	0	0	0	0
MAP2K5	91	12	83	112	73	19	260	104	56	155	298	33	79	200	136	72	132	173	212	95	86	215	90	96	274	68	329	170	1260	200	590	117	43	82	113	77	36	162	1	2	114	315	367	179	538	96	237	165	59	504
SKOR1	0	7	13	0	0	0	0	0	0	10	0	0	0	0	0	0	0	0	0	0	0	0	6	0	74	0	41	39	0	6	77	0	0	0	0	0	0	0	1	0	0	0	23	27	66	1	27	3	0	1
PIAS1	94	42	112	212	59	15	109	22	230	86	188	69	44	59	268	2	35	56	93	35	33	123	54	83	183	50	86	156	236	256	281	55	65	96	81	0	5	60	0	0	90	96	175	82	136	6	224	154	30	224
ENSG00000260007	0	0	0	0	0	0	29	17	0	0	17	0	0	9	0	0	0	0	0	0	0	0	8	0	0	0	0	0	0	0	0	0	0	0	0	0	0	0	0	0	0	0	0	0	2	0	0	0	0	0
CALML4	0	0	0	0	0	0	0	0	0	0	0	0	0	0	0	0	0	0	0	0	0	0	0	0	0	0	0	0	0	0	0	0	0	0	0	0	0	0	0	0	0	0	0	0	0	0	0	0	0	0
CLN6	21	0	0	0	0	0	0	1	0	1	0	0	0	0	15	1	16	0	0	0	14	5	0	7	66	0	0	92	205	0	24	6	0	13	0	0	0	0	0	1	0	15	21	0	59	0	0	164	0	0
FEM1B	84	7	39	138	111	78	141	87	90	129	0	50	77	17	210	0	0	62	0	1	0	0	18	60	58	66	0	0	0	0	186	0	17	15	22	35	0	0	0	37	44	40	48	0	2	0	0	0	0	0
ITGA11	0	12	17	41	1	1	0	1	54	101	133	77	0	120	131	0	25	65	30	60	56	303	89	146	208	49	223	222	425	276	305	94	50	33	45	83	0	14	83	0	118	98	257	20	371	53	43	226	0	227
CORO2B	0	54	43	41	38	0	84	26	35	89	111	29	146	50	40	34	17	0	53	117	18	170	74	51	276	63	146	237	558	364	370	61	17	17	18	0	31	25	0	11	179	75	341	63	401	127	217	1	138	155
ANP32A	168	138	166	120	222	208	220	96	124	162	181	97	102	246	108	53	30	0	182	1	65	145	58	42	123	61	161	246	215	38	184	33	0	94	117	222	58	36	2	71	74	25	128	1	55	69	330	309	0	108
SPESP1	0	2	23	37	0	0	62	0	15	51	33	32	7	33	21	0	10	70	23	34	68	51	0	18	88	52	22	15	131	39	106	41	0	20	0	0	12	0	0	1	0	47	78	10	188	0	1	1	0	58
NOX5	0	19	13	0	8	0	0	0	0	12	40	23	0	0	1	0	2	0	21	0	1	56	11	21	64	0	52	25	135	146	146	15	17	0	0	2	0	0	0	0	20	20	129	1	55	0	0	0	0	1
NOX5	0	0	0	0	0	0	0	0	0	0	0	0	0	0	0	0	0	0	0	0	0	0	0	0	0	0	0	0	0	0	0	0	0	0	0	0	0	0	0	0	0	0	0	0	0	0	0	0	0	0
GLCE	66	42	142	150	126	96	146	54	21	51	62	70	35	113	139	0	0	33	129	0	2	85	58	54	140	89	114	203	64	110	123	51	9	46	29	63	2	40	1	0	31	134	135	37	98	29	1	410	0	2
PAQR5	15	22	21	32	13	0	61	5	0	44	37	0	0	18	107	124	2	0	0	0	1	129	34	66	173	45	56	134	398	264	121	97	0	0	12	2	20	74	106	16	1	276	166	69	135	15	21	191	253	2
KIF23	135	28	76	132	46	55	246	102	66	33	163	31	26	104	147	0	12	0	0	93	0	40	33	15	122	0	57	0	0	36	127	31	61	0	136	95	29	1	99	0	44	70	94	42	65	77	0	0	0	148
RPLP1	272	145	258	407	236	215	635	178	249	281	280	278	58	344	680	202	50	368	558	2	26	54	130	85	41	94	567	22	242	31	315	77	147	161	126	219	79	61	121	83	34	32	125	45	35	122	2	264	0	363
TLE3	34	32	148	82	97	101	149	52	27	129	136	88	155	164	414	92	0	1	84	0	45	97	69	38	320	70	60	68	150	47	158	25	13	60	133	42	60	10	0	53	55	23	79	123	130	83	215	0	0	100
UACA	93	133	77	118	101	85	183	41	34	46	38	211	99	227	209	0	64	138	160	113	21	229	142	98	152	156	45	48	48	218	262	63	118	76	143	0	14	45	0	85	136	153	143	63	95	4	6	1	7	354
LARP6	0	0	14	0	0	38	0	0	0	0	56	18	23	0	0	0	0	75	0	0	0	42	31	12	31	47	0	121	73	30	0	43	0	7	0	0	0	0	0	1	71	0	12	0	68	0	0	0	0	0
LRRC49	33	47	92	10	44	52	70	26	2	133	101	70	46	47	36	0	104	100	93	1	28	142	40	80	159	155	89	73	672	274	76	109	71	11	53	2	4	0	121	0	84	143	423	26	207	139	98	76	103	6
THAP10	0	0	0	0	0	0	0	0	0	0	0	0	0	0	0	0	0	0	0	0	0	0	0	0	0	0	0	0	0	0	0	0	0	0	0	0	0	0	0	0	0	0	0	0	0	0	0	0	0	0
THSD4	171	125	222	221	178	288	311	174	124	383	456	134	224	164	373	154	185	41	291	94	115	589	198	336	715	205	450	415	2206	864	762	393	14	72	33	347	91	48	363	97	366	466	933	188	1567	942	405	111	91	495
NR2E3	0	12	17	0	0	0	0	0	47	38	34	10	0	17	28	5	0	0	0	0	0	0	0	50	51	65	1	0	1	17	27	20	0	0	0	0	0	21	0	0	0	4	71	0	96	85	0	0	1	0
MYO9A	50	87	165	261	151	127	238	35	87	365	154	127	73	237	287	156	166	139	135	2	60	106	130	150	379	27	194	161	338	430	266	109	135	89	72	79	1	50	70	59	72	235	588	47	574	222	54	1	106	123
SENP8	25	0	1	0	0	0	0	0	0	12	9	0	0	0	0	0	0	0	0	0	31	0	1	7	67	0	50	0	116	50	57	4	9	0	0	0	0	0	0	0	0	0	16	21	82	0	0	0	0	0
GRAMD2A	0	11	10	0	0	0	9	0	15	1	54	0	33	43	120	0	35	0	0	0	22	86	0	10	43	0	10	0	25	25	113	11	0	0	0	2	0	30	0	0	0	0	76	0	51	0	3	0	1	101
PKM	299	235	426	614	340	411	750	367	291	273	541	332	373	1011	969	425	138	388	710	1	129	254	299	112	208	367	626	368	429	261	579	137	200	113	142	295	93	128	234	53	93	75	220	286	16	163	374	249	205	605
PARP6	40	10	72	19	0	52	55	0	20	23	10	82	43	57	80	77	31	0	65	0	18	8	0	8	84	20	1	0	129	58	84	33	54	38	12	0	24	33	0	0	0	41	55	76	58	14	93	0	0	0
ENSG00000273025	0	18	0	0	0	0	0	0	0	0	0	0	0	0	0	0	14	0	0	0	0	0	0	0	7	0	1	0	0	0	0	0	0	0	0	0	0	0	0	0	0	0	12	0	37	0	0	0	0	0
CELF6	0	0	0	0	0	0	0	0	0	0	0	0	0	0	0	0	0	0	0	0	0	0	0	0	0	0	0	0	0	0	0	0	0	0	0	0	0	0	0	0	0	0	0	0	0	0	0	0	0	0
ENSG00000260729	0	0	0	0	0	0	0	0	0	0	0	0	0	0	0	0	0	0	0	0	0	0	0	0	0	0	0	0	0	0	0	0	0	0	0	0	0	0	0	0	0	0	0	0	0	0	0	0	0	0
HEXA	0	0	0	0	0	0	0	0	0	0	0	0	0	0	0	0	0	0	0	0	0	3	0	0	0	0	0	0	0	0	0	0	0	0	0	0	0	0	0	0	0	0	0	0	0	0	0	0	0	0
TMEM202	0	0	0	0	0	0	0	0	0	0	0	0	0	0	0	0	0	0	0	0	0	0	17	0	0	0	0	0	43	0	0	0	0	9	0	0	0	0	0	0	0	17	0	0	37	0	0	0	0	0
ARIH1	211	68	100	331	131	321	408	188	116	189	192	223	177	442	367	0	35	201	266	102	41	201	114	59	173	226	324	98	35	281	422	194	102	50	117	85	100	104	0	68	30	45	375	163	232	234	179	261	4	1
GOLGA6B	0	0	0	9	0	0	0	0	0	0	0	0	11	1	0	14	0	0	0	0	0	0	0	0	19	1	1	0	4	0	21	0	0	0	0	11	0	0	0	0	0	0	1	0	6	1	12	0	1	0
HIGD2B	0	0	0	0	0	0	0	0	22	5	0	0	0	0	24	0	0	0	0	0	0	0	0	0	4	0	0	0	50	0	0	0	0	0	0	0	0	0	0	0	0	0	40	0	0	0	0	0	0	0
BBS4	50	32	31	88	35	44	23	27	0	97	12	0	99	83	176	1	19	62	0	0	32	44	43	32	85	7	99	93	226	29	63	1	14	4	0	0	0	0	167	0	0	63	237	98	42	1	205	0	1	0
ADPGK	62	13	21	69	26	62	49	60	6	98	84	45	2	25	89	0	86	0	57	65	0	26	0	23	53	27	124	29	205	46	99	33	0	0	13	0	0	19	0	0	0	28	1	0	41	37	1	0	124	0
NEO1	195	163	253	286	307	292	460	141	216	146	325	318	267	371	378	26	79	0	164	41	80	252	148	146	198	130	255	311	356	312	334	179	1	46	43	137	0	16	83	149	351	147	417	170	481	119	177	189	1	272
HCN4	0	35	17	45	15	0	22	27	74	16	0	0	2	64	45	1	1	0	64	0	39	109	9	2	58	32	91	80	121	102	131	34	0	17	5	0	14	42	0	33	27	13	39	113	247	153	458	121	0	0
REC114	29	40	0	27	1	80	31	0	0	36	114	109	88	61	30	19	30	0	0	44	0	187	9	37	243	0	55	156	303	165	119	86	0	0	0	0	0	13	6	0	26	26	78	19	336	0	154	1	133	161
NPTN	189	81	85	219	139	157	123	129	159	78	76	123	46	207	207	21	51	168	69	2	29	135	97	73	74	12	127	17	317	57	218	114	67	51	77	154	57	40	103	76	50	24	286	31	72	267	39	187	0	13
CD276	69	57	140	112	79	77	299	43	135	20	98	108	47	155	275	0	59	81	83	2	50	165	39	85	109	234	198	96	46	78	67	55	32	15	43	94	0	40	88	0	70	19	184	12	127	0	33	1	1	0
INSYN1	0	15	18	1	0	0	39	1	9	33	13	0	0	14	5	0	0	0	0	0	32	42	27	0	64	49	27	75	15	0	90	40	0	0	0	0	0	16	0	0	41	6	1	0	6	0	0	1	0	0
TBC1D21	0	6	0	8	0	0	1	0	0	0	0	0	0	0	0	0	0	0	0	1	0	42	29	12	0	0	0	0	41	48	59	0	0	0	0	0	0	16	1	0	15	12	0	0	29	0	0	0	1	0
LOXL1	19	24	28	0	20	32	0	0	0	39	32	42	185	16	93	0	0	0	1	0	4	175	85	26	122	18	150	0	100	47	197	65	50	78	12	90	0	31	50	0	92	37	154	34	70	0	89	0	0	1
STOML1	0	10	0	0	0	0	0	0	0	18	33	0	0	0	0	0	7	0	45	31	0	0	0	0	21	0	0	107	293	0	0	30	0	0	0	0	0	0	0	0	0	12	12	0	58	0	0	0	0	0
PML	43	35	1	68	15	43	161	2	53	51	37	44	1	88	7	0	26	23	10	0	39	13	22	33	110	69	15	226	221	41	173	134	35	16	2	0	0	0	0	83	43	36	20	32	83	5	155	2	1	0
GOLGA6A	3	0	0	12	0	0	0	0	0	0	3	0	1	3	0	3	0	0	0	0	0	1	1	1	8	4	7	4	4	3	33	2	0	0	0	0	0	1	0	0	0	0	5	1	48	5	4	7	1	0
ISLR2	0	0	4	37	0	0	0	0	1	30	17	0	11	0	50	0	0	0	10	0	26	0	0	0	73	9	8	61	81	113	34	105	0	9	0	0	0	0	0	0	19	51	71	14	174	0	212	14	0	0
ISLR	0	0	0	0	0	0	0	0	0	0	0	0	0	0	0	0	0	0	0	0	0	0	0	0	0	0	0	0	0	0	0	0	0	0	0	0	0	0	0	0	0	0	0	0	0	0	0	0	0	0
STRA6	7	8	22	8	0	24	18	0	21	8	31	0	40	19	51	0	0	0	0	0	10	4	5	7	62	57	11	60	220	1	4	32	0	0	1	0	1	0	1	0	12	38	73	6	73	143	83	52	0	1
CCDC33	0	42	15	24	0	43	44	6	20	58	135	73	44	1	61	0	1	65	179	31	8	156	143	60	341	9	38	303	411	125	303	25	0	0	0	1	34	34	50	0	225	184	203	129	374	112	235	24	102	4
CYP11A1	0	0	0	15	0	0	0	0	0	0	35	0	0	0	0	0	8	0	0	0	5	9	6	3	28	0	0	30	93	4	33	0	0	0	0	0	0	23	0	0	0	0	0	0	9	128	3	0	0	1
SEMA7A	14	9	23	29	0	34	0	0	35	0	17	46	0	8	1	1	27	51	0	0	1	37	13	57	73	28	43	0	88	23	53	43	3	0	0	0	1	0	0	1	10	35	0	36	37	0	188	0	166	53
UBL7	7	13	0	34	26	75	40	12	54	0	0	0	0	0	38	0	0	0	51	0	0	0	0	0	23	0	0	27	36	44	0	0	0	0	0	0	12	14	0	15	0	0	0	33	41	0	0	0	1	1
ARID3B	101	87	123	299	156	124	462	77	180	245	99	122	66	200	258	146	76	200	54	330	41	153	96	111	153	26	111	0	271	218	499	222	102	66	52	87	36	109	0	64	146	79	221	126	213	0	2	272	1	1
CLK3	30	10	20	29	33	45	21	27	24	71	76	11	26	78	171	0	23	96	71	39	0	48	25	32	44	95	91	0	213	130	115	14	77	24	53	19	0	39	0	9	38	34	80	19	170	182	222	0	0	130
EDC3	21	46	32	31	15	81	59	21	54	10	10	23	17	43	31	152	28	0	0	88	39	24	19	34	91	24	1	149	59	78	95	105	47	34	0	183	23	0	1	0	64	0	94	14	167	364	57	1	158	165
CYP1A1	0	0	0	0	0	0	0	0	0	0	0	0	0	0	0	0	0	0	0	0	0	0	17	0	29	0	0	0	15	0	47	0	0	0	0	0	0	0	0	0	0	0	58	0	0	59	0	0	0	0
CYP1A2	0	0	7	15	0	0	0	0	0	0	0	0	0	0	0	0	0	0	0	0	0	0	0	0	40	0	0	75	0	0	77	0	0	0	0	0	0	0	0	0	0	3	6	19	0	0	0	0	0	0
CSK	46	39	25	38	49	49	63	29	45	54	69	115	44	67	127	36	18	126	1	0	32	1	38	78	77	7	210	58	0	2	94	59	0	18	12	0	24	0	0	1	0	22	7	13	23	0	0	0	8	0
LMAN1L	0	22	0	0	0	0	0	0	0	0	0	0	0	0	0	0	0	0	0	0	0	27	0	0	0	0	0	0	99	0	10	0	0	0	0	0	0	0	0	44	0	0	0	0	13	55	0	0	0	0
CPLX3	0	0	0	0	0	0	0	0	0	0	0	0	0	0	0	0	0	0	0	0	0	0	0	0	0	0	0	0	0	0	0	0	0	0	0	0	0	0	0	0	0	0	0	0	0	0	0	0	0	0
ULK3	0	0	4	50	0	40	2	22	0	0	29	0	34	0	35	0	0	0	0	0	0	28	13	1	15	87	1	0	83	13	12	0	0	4	16	0	26	0	0	0	24	38	0	0	0	126	0	1	32	139
SCAMP2	18	36	54	10	2	0	41	23	1	3	96	70	1	91	104	0	27	0	50	0	8	116	21	14	94	0	120	55	72	32	113	3	34	15	16	0	0	0	73	44	118	0	28	94	73	137	0	1	0	0
MPI	23	12	54	26	1	0	40	0	0	46	0	29	0	102	30	0	11	0	0	0	0	41	0	25	19	33	0	74	49	23	36	41	0	0	6	0	0	0	0	0	40	22	0	50	16	0	216	0	0	1
FAM219B	0	0	33	0	0	8	8	14	0	33	0	0	7	33	0	0	28	0	0	0	0	38	22	0	38	0	0	0	74	0	0	0	0	25	0	0	33	0	0	0	21	0	0	25	37	42	176	92	0	1
COX5A	105	0	11	64	24	84	147	8	42	95	8	34	0	202	22	108	0	74	61	0	0	47	28	13	72	26	58	56	1	75	116	8	1	0	0	0	60	72	0	0	1	20	99	0	30	0	0	203	1	148
RPP25	0	0	23	14	0	0	20	10	0	0	0	20	0	0	1	0	0	0	0	0	0	0	25	0	24	0	30	0	75	0	0	0	0	0	0	0	0	0	0	0	0	0	1	0	0	0	0	0	0	0
SCAMP5	8	67	15	54	45	75	73	9	1	85	60	0	43	35	140	11	10	30	65	2	130	87	60	56	107	14	48	167	464	199	315	41	14	22	26	0	8	13	1	1	105	16	178	132	290	5	0	136	141	146
PPCDC	6	42	125	111	52	20	162	60	65	82	121	38	116	100	203	0	0	38	178	86	20	109	94	92	211	0	85	293	178	219	301	97	15	0	28	32	0	28	34	28	38	101	15	100	240	251	0	195	207	343
C15orf39	14	21	90	39	37	68	74	28	45	98	54	89	94	94	72	62	37	0	92	1	43	49	19	0	123	19	11	24	165	14	0	72	18	12	22	48	0	23	38	0	26	9	0	24	1	1	0	0	0	0
GOLGA6C	0	0	0	0	0	0	0	0	0	0	0	0	0	1	11	0	0	0	0	0	3	4	0	14	26	0	0	70	5	0	1	0	0	1	0	0	0	0	0	0	0	0	56	2	1	0	2	38	167	0
GOLGA6D	0	0	0	0	0	0	0	0	0	0	24	0	0	0	0	0	0	0	0	0	0	1	0	7	0	0	0	2	3	2	1	0	0	0	0	0	0	0	0	0	0	0	0	0	7	0	2	0	0	8
COMMD4	17	0	41	53	18	0	0	10	20	13	28	59	16	23	73	0	62	0	0	0	26	22	0	6	35	0	88	33	168	5	120	26	11	9	0	54	0	0	0	0	0	0	0	30	0	0	23	63	0	0
NEIL1	0	0	10	0	0	0	73	26	0	0	0	0	0	0	42	70	0	34	52	0	0	0	50	5	56	5	1	0	72	0	141	19	9	0	18	0	1	0	0	0	0	0	72	8	12	0	0	0	1	2
MAN2C1	23	16	36	12	64	0	5	0	46	10	56	36	0	70	53	31	33	0	43	0	0	111	17	30	44	0	13	0	55	20	169	26	0	36	21	0	0	0	47	40	17	0	24	0	50	0	291	0	64	298
SIN3A	138	87	149	221	208	162	293	132	162	128	186	37	116	97	216	7	52	39	116	165	41	40	140	122	158	123	95	208	571	175	296	128	55	70	58	148	130	29	86	79	69	40	179	149	195	1	85	314	1	276
PTPN9	97	16	45	68	67	107	207	46	20	123	21	28	64	74	182	0	50	72	56	72	0	46	21	54	179	65	231	4	229	290	146	60	0	31	50	31	5	1	0	9	71	56	208	47	126	2	279	130	92	0
SNUPN	9	19	36	0	0	0	0	0	0	10	11	15	12	0	68	0	13	0	0	0	0	65	0	29	79	0	1	0	123	70	39	15	14	0	0	0	0	0	0	0	0	2	19	0	48	0	0	0	1	149
IMP3	6	0	0	0	7	0	0	0	0	31	19	0	3	24	0	0	0	0	0	0	0	72	0	0	64	0	78	0	0	0	1	0	0	0	0	0	0	0	0	10	47	0	28	0	45	0	61	0	0	0
SNX33	37	62	21	33	10	67	39	11	44	58	2	12	27	118	56	0	47	0	0	0	23	29	0	64	67	18	0	0	82	30	46	12	0	25	7	115	53	0	0	95	0	18	46	94	6	76	97	0	140	0
CSPG4	0	13	25	33	0	23	21	0	29	1	80	1	1	69	84	1	2	0	81	21	2	113	4	56	204	0	197	43	143	104	174	9	49	32	65	189	0	1	76	0	0	50	0	51	44	0	2	91	13	0
CIMAP1C	0	0	0	18	0	0	0	0	0	7	0	0	0	0	0	0	0	0	1	0	1	8	0	0	0	0	0	0	0	0	0	0	0	0	0	0	0	0	0	0	0	0	13	0	0	0	0	0	0	0
UBE2Q2	47	16	69	107	84	148	150	64	42	36	101	1	51	109	44	0	113	13	280	54	39	168	37	34	20	75	179	49	234	84	76	0	25	11	48	0	0	0	0	0	24	58	202	29	159	0	320	1	1	3
FBXO22	15	0	45	95	65	23	93	57	38	15	43	54	52	67	84	0	0	80	1	0	0	23	22	0	74	0	0	186	165	100	118	12	22	0	0	0	0	22	1	0	15	0	60	0	41	0	0	0	0	81
NRG4	0	32	14	40	2	0	59	0	21	43	147	0	6	31	0	0	6	19	0	0	24	101	15	13	128	4	73	117	383	181	77	75	2	10	0	1	0	0	0	0	49	76	105	19	313	0	438	23	288	0
TMEM266	20	1	39	39	14	0	28	7	55	57	223	0	26	48	48	1	96	81	0	1	13	205	18	69	144	57	14	171	480	350	125	22	0	17	0	2	0	18	0	0	76	123	290	0	313	37	507	44	6	62
ETFA	38	24	26	115	60	42	82	6	12	60	51	44	47	27	49	0	78	0	61	0	0	106	24	20	81	25	78	150	268	80	88	0	24	0	0	0	0	0	0	0	7	41	40	9	301	95	0	2	0	3
ISL2	0	0	0	0	0	0	0	0	0	33	0	0	0	0	0	0	0	0	0	0	0	0	0	5	2	0	0	0	0	0	1	0	0	0	0	0	0	24	0	0	2	0	58	0	0	0	0	0	0	0
SCAPER	57	179	329	308	138	134	243	183	58	136	547	287	220	378	517	97	471	44	207	26	151	642	272	383	921	301	579	426	1990	1021	753	339	192	333	389	69	182	160	92	13	613	444	1482	762	998	216	361	368	77	388
RCN2	88	43	73	164	118	139	86	28	81	101	54	1	23	16	42	94	0	25	73	0	0	64	27	11	36	0	0	56	174	41	144	11	60	37	36	65	62	36	69	0	0	1	182	36	0	135	1	1	0	191
PSTPIP1	0	33	19	11	14	0	11	0	17	24	67	37	98	19	9	0	11	0	0	0	0	55	54	59	156	0	103	40	117	175	113	25	0	0	10	0	0	0	0	0	40	35	45	1	56	17	4	34	0	1
TSPAN3	45	7	30	35	27	128	123	56	89	123	29	89	15	34	48	74	8	8	68	0	38	41	21	28	109	129	53	47	112	45	135	29	23	1	97	156	0	44	45	34	20	81	2	96	89	0	2	0	0	57
PEAK1	492	128	238	459	289	559	743	383	324	478	589	141	161	278	146	98	220	160	163	0	103	358	247	199	328	548	438	586	953	482	415	309	208	128	107	240	31	47	100	95	142	211	552	72	542	170	3	266	47	633
HMG20A	41	160	24	55	110	59	203	7	161	10	57	123	0	37	14	126	21	79	1	25	30	71	22	36	138	46	46	90	126	34	148	123	0	26	31	0	0	0	1	21	62	82	147	106	104	173	0	1	0	0
LINGO1	43	54	140	52	124	66	128	30	127	144	170	46	146	94	128	1	104	34	68	126	85	411	103	285	492	168	320	768	1129	417	647	145	88	79	103	282	24	308	146	36	179	266	729	159	669	533	288	438	302	429
TBC1D2B	5	61	28	26	45	0	16	17	22	0	67	58	44	36	25	42	35	181	42	0	19	100	92	78	244	115	89	68	296	48	184	99	0	21	22	0	12	23	1	0	64	1	132	3	243	0	127	268	0	2
SH2D7	0	0	0	20	15	0	0	0	0	32	60	0	0	17	64	0	62	0	0	0	0	45	0	0	42	0	11	0	137	64	21	77	0	0	51	0	0	9	2	0	26	41	87	0	59	6	6	197	62	0
CIB2	26	0	18	28	23	19	18	7	1	25	20	62	5	24	31	0	1	0	88	0	29	84	0	11	114	20	16	143	150	84	87	72	0	0	12	67	0	0	0	0	1	0	82	0	67	186	0	0	1	0
IDH3A	29	6	2	16	0	22	43	14	34	22	21	83	39	11	44	0	0	0	0	0	28	15	34	16	23	89	29	28	0	27	81	49	0	10	0	0	34	0	94	24	1	42	37	47	67	0	0	1	0	0
ACSBG1	21	15	6	26	0	3	34	1	36	66	107	19	36	31	110	87	61	0	0	0	7	53	64	19	146	42	98	66	196	38	164	39	0	0	1	0	16	0	58	0	44	87	153	0	107	0	0	166	0	60
DNAJA4	0	0	0	0	0	26	0	0	0	0	0	0	0	0	0	0	0	0	1	0	27	12	0	0	6	0	2	67	66	17	0	0	0	0	0	0	0	0	0	0	1	16	0	0	44	0	54	1	0	143
SKIC8	22	2	33	54	0	20	33	0	0	0	0	0	14	23	36	0	0	21	0	0	0	0	20	0	16	0	0	153	187	9	17	0	0	0	0	0	0	0	0	0	0	0	0	0	0	0	0	2	0	0
CRABP1	11	3	10	18	15	0	60	0	0	17	28	0	21	41	45	28	0	0	0	0	6	0	0	0	22	0	0	0	0	0	63	0	6	7	0	0	0	0	0	27	20	1	0	0	16	0	0	0	0	0
IREB2	84	59	56	218	179	185	268	22	82	142	63	127	75	236	360	128	25	3	18	0	56	18	31	39	115	213	226	153	82	162	167	127	40	126	28	257	78	23	0	0	123	32	124	51	96	62	1	0	0	154
HYKK	0	32	0	0	0	0	0	0	0	2	0	37	4	0	0	0	0	0	65	0	38	11	0	20	60	0	23	61	38	46	149	27	0	0	0	0	0	0	1	0	43	19	20	0	44	0	157	1	0	48
PSMA4	90	40	53	55	78	34	106	93	77	114	116	12	0	43	36	0	0	53	0	50	0	42	0	33	65	50	86	0	85	26	103	34	31	26	0	0	16	0	0	0	28	0	71	37	2	0	0	1	0	0
CHRNA5	36	9	14	91	2	80	49	8	50	35	11	0	27	17	59	57	0	0	0	0	0	0	20	32	14	40	108	103	0	144	109	36	11	7	57	0	0	0	0	0	11	20	27	47	95	1	132	0	1	0
CHRNA3	6	10	9	0	15	0	13	14	0	9	29	43	0	79	36	0	0	0	33	0	0	20	32	47	94	18	26	171	52	20	138	12	28	34	60	0	0	0	0	0	49	31	160	75	67	18	0	0	1	0
CHRNB4	0	13	5	0	0	1	0	0	29	50	26	22	19	0	0	1	8	0	0	0	8	119	36	90	110	0	22	11	194	143	190	0	3	0	0	0	0	0	0	0	0	14	113	24	72	1	0	57	0	0
ADAMTS7	96	37	80	137	13	62	109	13	30	43	64	51	95	100	214	44	103	73	78	75	0	168	58	50	270	47	103	132	335	119	127	121	35	52	36	0	40	70	0	0	27	30	50	57	124	43	16	167	9	169
MORF4L1	161	116	185	315	205	183	413	143	156	248	125	135	93	204	223	95	57	88	330	95	0	182	89	103	182	24	336	238	510	198	330	111	51	62	27	256	3	0	175	43	45	28	125	145	225	238	216	2	0	85
CTSH	0	0	27	46	11	0	0	0	0	18	0	0	9	0	0	0	32	0	0	0	0	43	4	0	49	0	30	39	24	2	90	25	0	0	2	0	0	0	0	0	9	23	31	0	9	94	1	0	0	252
RASGRF1	0	6	9	44	0	0	27	0	27	169	156	25	123	0	1	104	85	55	154	115	3	95	59	72	194	35	138	4	398	194	381	109	0	1	28	0	0	4	35	0	73	145	385	99	388	397	140	294	1	89
ANKRD34C	0	20	0	0	0	0	0	0	0	1	0	0	0	0	0	0	0	0	0	22	60	1	31	3	19	0	1	118	0	40	0	0	0	0	0	0	0	0	0	0	2	16	13	0	65	1	0	1	0	0
TMED3	62	33	108	58	54	0	142	31	116	128	47	63	46	80	24	160	46	0	70	84	32	193	59	37	113	40	120	218	210	195	263	59	31	39	39	39	30	13	92	50	118	47	190	73	272	109	435	61	1	1
MINAR1	5	2	20	2	7	0	0	0	0	9	32	43	0	22	0	64	0	0	96	0	0	28	15	4	52	29	84	26	190	127	131	53	10	28	0	0	0	0	7	23	96	117	28	0	172	181	166	1	42	47
MTHFS	0	0	0	0	0	33	59	0	0	21	0	0	29	0	27	0	0	0	0	0	0	0	0	9	0	0	31	36	8	0	21	0	0	0	0	0	0	0	0	30	62	17	72	0	42	0	1	118	0	0
ST20-MTHFS	0	0	0	0	0	0	0	0	0	1	0	0	0	0	0	0	0	0	0	0	0	0	0	0	0	0	4	0	0	0	0	0	0	0	4	0	0	0	0	0	55	0	0	0	0	0	0	20	0	0
BCL2A1	0	0	11	18	0	0	0	0	0	33	0	0	0	0	0	0	0	0	0	0	0	0	0	8	0	0	15	4	0	0	8	0	0	0	0	0	0	0	0	0	0	0	0	0	1	0	0	0	0	0
ZFAND6	179	77	144	208	189	207	490	94	151	133	126	116	214	191	233	0	60	169	0	93	49	193	54	91	141	100	283	44	267	120	185	129	20	29	75	130	49	59	72	85	69	129	183	99	93	0	143	22	1	191
FAH	28	9	14	26	37	31	29	9	21	51	40	0	0	12	38	48	0	0	0	0	47	0	20	21	18	77	51	0	142	40	93	50	0	0	0	35	1	0	0	0	0	19	29	1	94	143	197	21	7	2
CTXND1	0	18	0	0	0	34	0	0	0	13	21	18	0	14	0	0	75	0	0	0	0	60	8	13	43	7	19	97	152	60	28	21	0	0	0	77	1	36	0	0	48	13	55	0	112	0	0	3	0	0
ARNT2	80	71	133	73	29	117	75	23	29	103	155	39	87	83	91	72	107	85	15	17	106	155	104	125	144	87	122	240	592	342	376	95	46	42	137	0	55	47	107	47	154	132	224	109	375	0	328	171	143	72
ABHD17C	21	56	88	36	16	24	54	24	97	84	131	36	2	0	125	0	67	0	83	0	0	114	1	17	71	40	54	364	433	148	135	79	0	0	1	0	15	0	0	33	47	120	158	2	178	0	207	169	0	125
CEMIP	58	52	113	95	47	17	15	16	0	0	85	0	34	31	54	0	31	25	0	0	39	137	49	41	99	33	100	191	413	234	70	98	0	7	7	0	0	41	68	9	68	91	247	43	380	3	243	118	1	14
MESD	85	30	96	72	36	73	96	60	61	27	56	11	50	80	94	75	30	0	176	0	52	104	47	45	32	67	63	42	226	92	93	0	12	83	4	121	19	51	0	38	42	1	41	67	89	0	1	281	1	156
TLNRD1	0	2	9	20	17	0	94	0	0	15	5	8	42	41	7	24	44	0	1	0	0	32	0	19	43	32	71	0	140	0	0	22	1	5	14	0	60	1	0	0	0	20	10	18	34	0	100	0	0	56
ENSG00000288625	0	0	0	0	0	0	0	0	0	0	0	0	0	0	0	0	0	0	0	0	0	0	0	0	0	0	0	0	0	0	0	0	0	0	0	0	0	0	0	0	0	0	0	0	0	0	0	0	0	0
CFAP161	0	22	40	45	0	18	0	23	124	60	81	47	95	6	15	51	14	0	1	0	28	268	42	59	253	61	68	208	530	115	180	80	9	16	0	107	79	18	0	35	66	48	213	63	243	174	507	43	120	134
IL16	0	46	29	33	0	6	15	0	0	122	63	0	34	37	38	1	87	0	0	94	111	105	71	124	210	104	68	230	331	158	166	139	12	18	7	116	0	37	93	59	78	191	144	34	380	2	333	1	1	53
STARD5	8	0	0	0	4	0	0	0	0	0	0	0	0	32	0	0	0	0	0	0	0	0	15	0	1	0	0	0	0	0	0	0	0	0	0	0	0	0	0	0	0	11	0	0	0	0	0	0	0	0
TMC3	0	0	0	0	0	0	0	0	0	0	0	0	0	0	0	0	0	0	0	0	0	0	0	0	0	0	0	0	0	0	0	0	0	0	0	0	0	0	0	0	0	0	0	0	0	0	0	0	0	0
MEX3B	9	6	0	44	3	0	0	0	0	52	30	0	33	10	0	0	0	0	0	54	0	2	2	7	15	0	51	0	0	32	0	22	1	0	10	35	0	0	0	0	25	4	20	35	0	110	1	0	0	0
EFL1	59	80	110	155	98	162	146	114	62	203	156	40	43	78	160	1	56	1	189	0	0	85	81	55	133	53	202	128	464	201	107	73	30	67	71	1	16	23	0	0	11	132	243	32	179	3	155	1	185	91
SAXO2	0	0	0	8	0	3	0	11	0	8	30	0	7	41	0	0	0	0	0	56	0	4	0	6	16	0	4	0	0	23	0	1	0	0	0	0	0	77	0	0	19	0	28	19	8	0	0	126	0	0
GOLGA6L10	0	4	0	13	5	1	0	0	0	25	22	0	0	7	15	0	0	0	0	2	0	2	13	0	0	0	3	83	20	8	7	17	0	0	0	0	0	0	0	5	0	2	45	41	30	0	0	0	111	0
GOLGA6L9	0	3	4	0	11	0	0	0	0	0	0	0	0	10	0	0	0	0	0	0	0	0	0	13	6	0	33	0	0	0	3	0	0	0	0	0	0	0	0	0	0	0	0	0	0	0	0	0	0	0
RPS17	0	0	0	0	0	0	0	0	0	0	0	0	0	0	0	0	0	0	0	0	0	0	0	0	0	0	0	0	0	0	0	0	0	0	0	0	0	0	0	0	0	0	0	0	0	0	0	0	0	0
ENSG00000260836	0	0	0	0	0	0	0	0	0	0	0	0	0	0	0	0	0	0	0	0	0	0	0	0	0	0	0	0	0	0	0	0	0	0	0	0	0	0	0	0	0	0	0	0	0	0	0	0	0	0
CPEB1	0	35	0	21	0	0	0	0	14	49	50	17	4	18	9	0	49	0	57	0	17	58	22	26	30	75	0	102	237	120	54	1	16	0	0	0	1	0	102	0	36	94	114	19	120	0	390	0	1	2
AP3B2	18	48	11	11	11	42	58	0	25	25	0	67	13	1	26	60	0	0	0	0	0	0	10	0	16	12	91	0	86	32	0	83	10	0	10	51	6	0	87	31	0	23	120	0	165	62	0	0	188	0
FSD2	0	0	1	14	0	0	0	0	19	27	0	60	39	0	50	0	12	0	0	79	0	68	9	25	27	0	1	19	216	59	41	81	0	0	17	0	0	0	0	0	0	44	125	0	153	0	9	50	0	7
WHAMM	0	0	0	0	14	11	17	0	0	0	27	43	23	22	61	1	1	0	0	0	9	0	10	0	74	34	32	26	153	58	31	31	0	0	5	0	0	69	0	0	32	21	64	0	96	0	0	0	0	124
HOMER2	22	7	15	16	15	73	0	0	18	43	78	32	63	119	74	1	29	0	38	68	61	84	34	72	106	117	49	112	286	95	142	44	61	0	1	1	38	35	17	0	4	21	136	1	197	1	0	2	0	0
RAMAC	0	0	0	0	0	0	0	0	0	0	0	0	0	0	0	0	0	0	0	0	0	0	0	0	0	0	0	0	0	0	0	0	0	0	0	0	0	0	0	0	0	0	0	0	0	0	0	0	0	0
C15orf40	0	0	0	0	0	0	0	0	0	0	0	0	0	0	0	0	0	0	0	0	0	0	0	0	0	0	0	0	0	0	0	0	0	0	0	0	0	0	0	0	0	0	0	0	0	0	0	0	0	0
BTBD1	0	0	0	0	0	0	0	0	0	0	0	0	0	0	0	0	0	0	0	0	0	0	0	0	0	0	0	0	0	0	0	0	0	0	0	0	0	0	0	0	0	0	0	0	0	0	0	0	0	0
TM6SF1	0	0	8	0	0	0	0	0	0	0	10	0	0	0	0	0	0	0	0	0	0	1	20	0	3	0	0	40	0	0	3	0	0	0	0	60	13	52	0	0	0	0	68	0	21	0	0	0	0	0
HDGFL3	23	67	46	173	77	32	148	62	117	26	31	38	25	71	77	0	11	63	136	0	0	46	25	24	44	0	0	69	251	25	93	39	12	39	56	0	0	61	0	0	62	0	162	34	19	1	65	75	0	4
BNC1	0	0	0	0	0	0	0	0	0	0	0	0	0	0	0	0	0	0	0	0	0	0	0	0	0	0	0	0	0	0	0	0	0	0	0	0	0	0	0	0	0	0	0	0	0	0	0	0	0	0
SH3GL3	85	91	87	217	70	148	104	41	46	206	109	90	42	47	228	0	6	0	120	0	28	141	79	59	250	74	141	102	153	245	313	29	38	2	18	5	21	62	1	0	114	102	296	37	226	111	7	78	4	169
ADAMTSL3	29	72	66	25	48	60	44	0	47	153	212	80	78	72	96	54	159	0	103	0	104	197	105	119	253	80	293	548	748	350	235	194	107	67	13	76	1	14	2	34	219	375	673	145	809	1	72	441	164	217
GOLGA6L4	0	0	1	0	0	0	0	0	0	0	0	2	0	0	0	0	0	2	0	0	0	0	0	0	2	0	0	1	0	27	0	5	0	0	0	0	0	0	0	0	4	1	0	0	0	0	0	0	0	0
ZSCAN2	0	0	0	0	0	0	0	0	0	0	0	0	0	0	0	0	0	0	0	0	0	0	0	0	0	0	0	0	0	0	0	0	0	0	0	0	0	0	0	0	0	0	0	0	0	0	0	0	0	0
WDR73	8	0	0	17	0	0	11	0	23	31	0	0	0	0	0	0	34	50	0	1	0	0	0	0	24	37	48	0	81	1	36	12	0	0	6	0	3	0	0	0	0	0	29	40	0	0	1	0	1	2
NMB	0	0	0	11	0	4	16	0	36	0	0	0	0	0	56	0	0	0	0	0	0	0	0	0	0	0	1	0	0	0	0	0	0	0	0	0	0	0	0	0	0	10	0	0	0	0	0	0	0	0
SEC11A	150	4	63	164	87	145	254	46	95	109	48	8	16	67	214	57	42	51	131	0	0	68	20	57	172	59	335	298	57	64	85	54	0	0	37	49	1	0	80	0	4	171	162	81	68	0	0	2	275	148
ZNF592	32	28	89	142	26	65	170	51	28	137	128	70	138	196	172	0	30	37	61	0	0	260	29	92	123	76	135	55	281	130	180	131	52	61	36	61	102	31	0	38	34	71	64	64	147	207	8	0	1	34
ALPK3	11	29	38	81	15	0	32	20	88	72	83	73	18	55	27	14	0	0	124	0	42	154	39	49	151	0	96	157	158	2	279	32	28	24	22	0	24	0	0	41	43	47	120	164	344	0	214	1	0	1
SLC28A1	0	39	11	0	2	10	0	0	0	46	71	0	4	0	0	0	1	0	0	54	0	100	25	22	120	47	77	147	163	44	164	7	0	0	0	15	5	30	33	0	0	36	29	0	97	111	63	0	0	3
PDE8A	84	77	115	213	92	138	83	74	211	157	218	155	36	169	323	154	141	1	49	236	89	223	142	123	174	67	150	149	541	164	376	241	29	98	127	136	13	38	1	32	110	138	354	105	442	319	21	207	3	308
AKAP13	256	162	295	554	318	285	585	252	248	261	658	122	223	427	351	306	109	343	183	0	64	601	153	221	395	203	331	427	925	522	779	443	162	345	135	125	137	262	2	136	282	232	569	273	605	104	787	474	312	284
KLHL25	48	10	84	43	47	0	13	17	45	61	68	52	64	41	200	42	46	0	120	67	27	112	17	77	30	49	53	42	288	168	128	37	12	11	0	0	21	12	0	0	27	16	38	24	45	0	0	0	0	0
AGBL1	13	93	58	108	12	3	93	1	126	317	499	145	197	153	210	1	212	1	93	54	94	580	333	323	833	389	386	960	1641	1112	760	366	34	31	28	3	73	105	245	115	721	572	1179	125	1297	395	649	517	383	20
NTRK3	0	90	115	48	28	146	19	18	65	218	272	109	11	203	63	1	60	23	85	164	83	511	79	143	435	144	214	420	1639	439	653	248	10	89	29	67	17	40	2	35	232	430	635	136	676	174	649	303	1	334
MRPL46	0	0	0	0	0	0	0	0	0	0	0	0	0	0	0	0	0	0	0	0	0	0	0	0	0	0	0	0	0	0	0	0	0	0	0	0	0	0	0	0	0	0	0	0	0	0	0	0	0	0
ENSG00000173867	0	0	0	10	0	0	36	0	0	0	28	0	0	0	0	0	0	0	0	0	0	105	12	20	18	0	12	0	100	0	1	0	0	0	20	93	0	0	0	0	0	27	94	0	0	0	26	1	0	0
MRPS11	0	0	0	0	0	0	0	0	0	0	0	0	0	0	0	0	0	0	0	0	0	0	0	0	0	0	0	0	0	0	0	0	0	0	0	0	0	0	0	0	0	0	0	0	0	0	0	0	0	0
DET1	0	0	0	0	0	0	0	0	0	0	0	0	0	0	0	0	0	0	0	0	0	0	0	0	14	0	0	0	0	0	1	0	0	0	0	0	0	0	0	0	0	0	0	0	0	0	0	0	0	0
AEN	0	0	79	6	51	13	39	20	42	27	26	41	0	0	17	0	0	233	50	2	0	53	15	6	114	39	44	73	0	0	114	28	0	31	17	100	29	6	69	41	0	0	145	24	10	81	0	1	41	0
ISG20	20	0	14	0	7	37	1	13	32	0	17	54	16	39	7	7	18	55	0	87	1	42	0	44	53	38	88	0	161	0	0	17	0	0	0	1	41	82	0	1	1	0	54	16	102	0	106	0	4	1
ACAN	7	32	48	0	15	6	0	0	23	23	4	51	40	0	11	0	19	56	0	0	29	113	12	45	84	0	148	111	252	38	165	54	14	0	2	0	0	0	1	54	31	38	191	1	196	1	192	4	0	1
HAPLN3	69	31	41	48	48	0	82	7	35	113	10	0	0	30	30	0	0	0	0	0	0	93	11	0	37	0	50	73	164	34	75	0	0	26	0	0	0	0	0	0	51	0	41	0	10	0	133	0	0	2
MFGE8	271	171	335	407	397	247	587	130	181	269	181	120	121	573	805	5	130	251	327	1	31	158	126	66	72	164	319	135	182	160	304	67	104	102	77	231	80	54	0	36	3	44	13	93	71	0	491	1	1	600
ABHD2	114	100	98	201	51	88	191	0	61	173	180	72	114	370	534	96	73	79	65	112	43	196	106	167	151	0	170	49	207	160	686	266	143	130	252	1	62	0	89	0	253	203	593	163	100	118	219	236	0	371
RLBP1	0	0	17	0	0	0	0	0	0	1	9	42	0	0	0	0	0	0	77	0	4	33	0	0	24	12	41	37	208	26	30	0	0	0	0	0	0	0	0	0	1	14	108	41	27	0	1	1	0	70
FANCI	184	98	105	290	172	111	272	75	138	187	138	5	118	172	86	0	0	69	62	0	57	66	131	74	84	22	73	79	148	139	146	5	67	44	34	0	0	45	0	34	65	57	72	1	153	0	0	374	0	0
POLG	61	35	50	11	19	0	105	20	19	127	15	50	51	42	94	0	0	36	57	0	45	23	62	20	31	0	85	42	138	125	114	2	48	8	8	85	0	33	0	0	4	26	0	0	60	0	143	0	0	1
POLGARF	0	0	0	0	0	0	0	0	0	0	0	0	0	0	0	0	0	0	0	0	0	0	0	0	0	0	0	0	0	0	0	0	0	0	0	0	0	0	0	0	0	0	0	0	0	0	0	0	0	0
RHCG	0	14	0	0	0	0	1	0	15	0	50	0	0	0	22	0	0	0	0	14	1	66	0	20	65	79	83	68	227	1	73	129	0	2	0	0	0	0	74	0	39	1	50	0	19	28	121	0	0	1
TICRR	29	63	10	46	22	0	0	45	32	76	33	44	8	6	42	0	27	0	65	0	0	0	40	21	18	0	19	27	31	23	64	27	0	12	14	0	0	0	0	0	0	8	19	0	32	0	0	0	0	1
KIF7	22	34	26	45	0	0	31	20	98	37	36	16	108	160	21	66	46	40	0	0	0	108	1	37	125	0	84	5	36	64	60	52	59	33	10	51	0	1	0	35	0	43	49	7	63	0	5	0	0	1
PLIN1	0	0	0	0	0	0	0	0	3	0	0	0	9	0	0	0	10	0	32	0	17	0	0	29	27	0	30	0	1	13	0	0	9	0	0	0	0	11	0	1	1	29	63	0	82	0	0	0	0	0
PEX11A	3	11	0	0	0	0	0	0	0	15	0	0	0	0	0	0	0	0	0	0	0	0	0	0	8	0	1	35	0	12	0	0	0	0	0	0	0	0	0	0	0	0	0	0	29	0	0	0	0	0
WDR93	0	2	0	10	0	0	15	0	1	8	31	18	0	1	1	0	0	0	0	0	47	54	2	0	84	55	47	170	272	91	0	11	18	0	0	0	0	0	0	24	55	32	19	0	96	13	209	0	0	1
MESP1	0	0	0	0	0	0	0	0	0	22	0	0	0	0	0	0	0	0	0	0	0	0	0	0	14	0	0	0	0	0	0	0	0	0	0	0	0	0	0	0	0	0	40	0	0	0	0	0	0	0
MESP2	0	0	0	0	20	0	1	0	0	24	0	12	0	28	1	0	0	0	0	0	0	25	2	2	15	0	0	35	48	48	18	0	0	0	1	0	0	0	0	0	0	0	12	0	47	0	0	0	0	0
ANPEP	5	11	22	23	0	0	0	0	48	11	70	0	0	0	0	0	0	0	1	0	47	24	24	1	103	34	47	71	134	30	81	0	23	0	0	0	0	0	4	7	22	18	73	42	97	0	0	0	130	3
AP3S2	0	0	10	24	14	0	0	10	0	0	0	0	0	0	0	0	0	0	0	0	0	0	3	0	0	0	0	0	0	0	0	0	0	0	22	0	0	52	0	0	0	0	0	0	0	0	0	0	0	0
ARPIN-AP3S2	0	0	0	0	8	0	0	0	0	0	0	0	0	0	0	0	0	0	0	0	0	0	0	0	0	0	0	0	0	0	0	0	0	0	0	0	0	0	0	0	0	0	0	0	0	0	0	0	0	0
ARPIN	0	0	0	0	0	0	0	0	0	0	0	0	0	0	0	0	0	0	0	0	0	0	0	0	0	0	0	0	0	0	0	0	0	0	0	0	0	0	0	0	14	0	0	0	0	0	0	0	0	0
ZNF710	41	76	68	57	42	43	137	81	59	98	90	74	59	166	99	211	114	107	69	0	0	165	24	36	215	145	135	196	252	177	158	67	45	74	0	26	31	17	0	53	40	9	269	102	80	20	237	91	3	158
IDH2	27	0	27	50	40	18	0	27	0	0	39	68	52	33	121	0	0	0	2	0	0	33	40	65	104	2	31	63	0	0	107	29	74	16	43	0	0	0	0	0	0	47	24	35	55	0	0	100	4	0
SEMA4B	26	47	47	25	14	1	96	21	62	53	50	28	41	48	112	36	43	0	1	36	0	252	27	23	249	82	128	128	29	250	137	156	0	59	5	64	0	83	15	0	103	68	128	0	294	1	27	194	0	1
CIB1	0	0	0	0	0	0	0	0	0	33	8	0	0	27	0	0	0	0	0	0	0	0	0	0	1	0	0	0	0	21	41	25	0	0	0	0	0	0	0	0	0	31	0	0	0	0	0	0	0	0
GDPGP1	0	0	0	0	0	0	0	0	0	0	0	0	0	0	0	0	0	0	0	0	0	0	0	0	0	0	0	0	0	0	0	0	0	0	0	0	0	0	0	0	0	0	0	0	0	0	0	0	0	0
ENSG00000284626	0	0	0	0	0	0	0	0	0	29	0	0	0	0	0	0	0	0	0	0	0	0	0	6	0	0	0	0	0	0	0	0	0	0	0	0	0	1	0	0	0	8	0	0	26	0	0	0	0	0
TTLL13	0	0	0	0	0	0	0	0	0	0	0	0	0	0	0	0	0	0	0	0	0	0	0	0	0	0	0	0	0	0	0	0	0	0	0	0	0	0	0	0	0	0	0	0	0	0	0	0	0	0
ENSG00000261147	0	0	0	0	0	0	0	0	0	0	0	0	0	1	0	0	0	0	0	0	0	0	0	0	0	0	0	0	0	0	0	0	0	0	0	0	0	0	0	0	0	0	0	0	0	0	0	0	0	0
NGRN	0	0	0	0	0	0	0	0	0	0	0	0	0	0	0	0	0	0	0	0	0	0	0	0	0	0	0	0	0	0	0	0	0	0	0	0	0	0	0	0	0	0	0	0	0	0	0	0	0	0
ENSG00000275674	1	8	0	0	16	0	0	0	0	1	33	32	21	20	85	0	28	1	0	0	43	8	1	60	39	0	16	0	129	84	13	24	27	0	8	0	0	38	0	0	32	20	25	55	118	229	0	0	2	117
ZNF774	0	0	0	0	0	0	0	0	14	0	39	0	0	13	44	0	0	0	1	5	0	38	17	1	23	0	0	82	0	30	98	0	26	0	23	0	0	0	0	0	87	0	14	20	55	0	0	0	1	0
IQGAP1	61	147	159	232	262	328	383	148	239	114	193	1	94	279	238	125	41	75	243	0	144	226	63	150	64	165	74	293	740	285	139	181	27	105	67	87	80	1	65	31	97	119	159	60	378	96	273	229	0	4
CRTC3	12	12	17	14	0	39	17	0	0	0	13	32	63	23	1	0	4	0	0	72	45	12	52	16	78	10	2	148	77	190	193	37	0	0	25	0	0	37	0	0	52	76	127	45	220	202	407	87	0	0
BLM	119	87	157	145	165	143	361	83	183	163	94	45	60	81	208	81	71	58	44	1	1	81	69	26	171	82	36	145	388	151	146	114	14	41	11	0	21	30	95	0	79	71	105	31	267	72	122	0	68	147
FURIN	64	0	33	0	47	23	84	22	8	4	0	33	45	46	0	52	1	90	0	0	32	28	15	24	85	0	75	56	57	18	120	75	22	55	45	43	13	49	67	0	0	0	20	1	6	2	1	1	0	1
FES	0	7	0	0	0	0	0	14	0	0	0	0	0	18	63	0	3	0	0	0	28	51	0	14	19	0	35	29	108	0	37	0	0	0	8	0	0	0	0	4	0	0	19	23	2	3	0	78	0	2
MAN2A2	0	0	27	37	0	0	20	0	20	18	146	22	25	66	77	0	26	0	0	0	0	124	14	49	39	0	219	8	47	53	181	89	82	41	32	72	40	233	0	23	35	0	71	149	76	59	0	35	1	1
HDDC3	0	0	0	0	0	0	0	0	0	0	0	0	0	0	0	0	0	0	0	0	0	2	0	0	0	0	0	0	0	0	0	0	0	0	0	0	0	0	0	0	0	0	0	0	0	0	0	0	0	0
UNC45A	0	26	28	15	51	29	21	5	21	38	15	0	65	21	0	46	13	41	0	0	0	7	22	53	56	0	39	11	221	51	85	27	50	11	35	241	21	1	0	37	34	35	11	15	105	0	109	63	1	1
RCCD1	10	0	0	37	0	29	0	0	0	0	4	0	0	19	19	0	10	1	0	0	0	51	1	0	0	14	29	71	0	46	1	20	28	12	9	0	0	0	1	0	0	49	52	0	0	0	0	1	0	0
PRC1	0	0	0	0	0	23	0	0	0	0	0	0	0	1	0	0	0	0	0	0	0	0	0	0	0	0	0	0	0	0	0	0	0	0	0	0	0	0	0	0	0	0	0	0	0	0	0	0	0	0
ENSG00000284946	0	0	0	9	1	0	0	0	0	0	0	0	20	0	0	0	0	0	0	0	0	0	0	0	0	0	0	0	0	0	0	0	0	16	0	0	0	0	0	0	0	0	0	1	0	0	0	0	0	0
VPS33B	0	0	0	0	0	0	0	0	0	0	0	0	0	0	0	0	0	0	0	0	0	0	0	0	0	0	0	0	0	0	0	0	0	0	0	0	0	0	0	0	0	0	0	0	0	0	0	0	0	0
SV2B	0	6	29	23	15	0	2	0	39	63	177	42	45	37	29	0	71	0	53	81	84	261	93	97	137	92	193	258	716	203	181	77	24	1	7	105	0	0	0	0	85	194	470	43	527	86	296	212	2	54
SLCO3A1	83	131	74	100	58	82	333	100	101	150	458	207	296	317	666	100	238	118	106	29	225	421	179	407	527	406	511	506	1095	394	1128	191	143	218	232	214	105	243	2	70	532	234	581	187	637	1	664	504	172	1115
ST8SIA2	9	17	19	26	10	31	30	5	85	185	120	219	56	261	237	0	58	184	19	0	149	104	78	103	115	39	205	256	392	0	249	44	59	8	14	0	22	0	104	1	68	150	230	94	83	0	11	161	0	338
FAM174B	71	37	42	28	9	21	41	59	49	73	99	47	26	35	130	15	59	58	147	0	5	197	16	33	290	29	153	357	452	389	344	125	34	6	21	109	82	144	0	0	87	190	408	107	297	129	219	47	96	136
CHD2	300	230	240	472	422	506	672	206	388	375	261	230	207	462	534	405	159	60	246	85	127	564	313	196	217	158	292	137	679	478	902	296	183	196	383	317	183	233	202	54	177	287	996	486	301	266	280	315	316	271
RGMA	38	23	54	65	68	134	115	36	42	54	89	1	1	118	66	123	22	54	42	2	3	175	47	31	140	85	59	147	242	108	366	108	77	17	1	105	28	103	0	36	68	16	154	5	35	35	310	110	0	62
MCTP2	38	12	26	23	42	10	42	15	16	39	154	103	69	83	72	0	50	0	144	7	42	71	58	37	183	83	22	181	272	74	190	128	83	8	37	1	11	4	199	0	182	214	360	65	269	424	500	2	2	120
NR2F2	0	0	17	0	15	0	0	0	2	1	0	0	0	0	0	0	0	0	0	0	0	0	0	15	19	8	0	21	0	0	17	21	0	26	0	0	8	0	0	0	0	0	0	0	18	0	267	0	0	0
ARRDC4	0	0	0	0	7	1	0	0	0	0	0	40	0	0	0	0	25	0	33	0	0	38	0	0	0	0	0	0	0	0	0	0	0	0	0	0	0	0	0	0	0	0	48	0	1	26	0	0	0	1
IGF1R	446	263	463	971	731	934	945	407	521	759	441	177	220	376	1182	177	321	440	651	161	34	205	280	426	650	193	734	527	1325	461	770	198	42	191	75	393	87	247	168	154	53	246	308	100	611	414	96	125	210	1027
PGPEP1L	0	0	0	0	0	0	0	0	0	0	0	0	0	0	0	0	0	0	0	0	0	0	0	0	0	0	0	0	0	0	0	0	0	0	0	0	0	0	0	0	0	0	0	0	0	0	0	0	0	0
SYNM	0	17	23	0	30	0	14	0	0	0	0	31	0	1	42	0	24	0	0	0	27	74	12	10	11	0	0	81	1	0	4	0	0	0	0	0	0	87	1	0	10	35	58	0	99	17	0	2	0	20
TTC23	33	67	95	26	61	42	78	6	2	18	146	107	33	14	68	0	39	0	0	168	53	169	24	68	183	106	58	107	318	111	140	173	19	0	39	105	27	0	0	1	66	13	270	2	133	132	146	35	0	100
LRRC28	53	58	17	118	61	42	143	59	16	25	168	25	15	103	4	0	4	0	72	0	14	94	37	77	73	107	88	132	695	117	132	77	8	60	33	81	1	1	70	0	123	121	235	54	368	0	160	176	157	0
MEF2A	102	67	110	215	299	198	203	28	165	100	129	101	122	241	146	83	87	89	0	73	84	259	142	51	227	161	229	71	619	105	289	52	93	91	90	0	18	41	1	115	32	236	409	41	308	121	262	222	151	170
LYSMD4	21	0	4	61	33	21	55	0	0	21	0	1	0	24	70	0	50	1	0	1	0	46	13	0	7	7	20	0	1	36	116	0	9	12	36	0	0	0	0	49	0	0	0	63	24	0	98	0	0	0
ADAMTS17	27	29	51	68	40	42	47	34	246	316	161	95	74	314	297	84	77	53	199	265	157	376	188	210	858	237	305	811	1031	608	959	463	188	160	188	182	79	230	218	98	367	403	737	412	820	193	565	673	271	696
CERS3	0	40	8	27	0	0	23	0	0	43	87	0	0	19	0	15	0	0	0	0	0	170	31	82	92	31	55	34	115	196	130	68	0	0	13	0	0	0	0	0	63	135	149	25	225	0	92	209	0	0
LINS1	0	7	0	89	29	0	0	10	14	32	9	26	0	0	37	0	32	0	0	37	16	0	0	35	64	44	43	3	10	10	22	0	0	15	0	0	0	38	69	0	6	0	132	33	3	0	198	193	0	1
ASB7	36	0	22	37	10	96	26	24	0	26	80	24	0	33	15	0	0	0	178	3	0	46	0	5	12	0	41	1	2	33	33	77	0	11	0	0	0	0	0	1	42	78	199	25	91	57	1	169	0	0
ALDH1A3	0	0	5	0	0	0	0	0	0	0	0	0	0	0	0	0	0	0	0	0	0	0	0	0	27	0	0	43	2	32	0	0	0	0	0	0	0	0	0	0	0	5	7	0	37	0	0	0	0	0
LRRK1	15	35	65	32	9	5	0	0	4	90	174	23	89	12	25	0	42	0	173	59	37	170	45	91	230	69	15	171	555	191	66	138	14	47	30	0	9	0	2	0	48	158	127	44	286	54	147	154	0	3
CHSY1	177	94	72	210	102	337	481	112	100	220	92	136	237	170	157	123	13	182	14	0	21	44	133	94	143	72	194	131	111	148	158	181	19	65	50	75	90	50	2	12	0	13	104	71	221	4	1	194	0	122
SELENOS	32	0	0	29	6	1	19	41	22	22	0	0	0	57	28	0	0	0	54	0	0	39	0	10	0	48	113	76	0	0	66	37	0	0	0	51	0	0	1	41	0	37	0	0	0	0	41	0	1	1
SNRPA1	74	0	36	33	41	0	87	0	19	0	20	0	23	0	43	0	0	88	0	0	0	89	23	4	20	6	1	0	0	0	94	8	0	0	6	0	0	0	0	0	38	0	0	0	5	0	0	187	0	0
PCSK6	6	48	65	92	13	86	15	0	94	135	74	91	60	72	141	0	46	44	135	60	48	330	76	68	465	93	402	421	768	270	519	117	80	31	47	2	55	61	3	3	213	218	403	142	450	503	193	175	69	182
TM2D3	16	33	0	55	29	0	37	13	2	0	1	0	24	1	44	21	30	0	29	0	43	30	13	0	49	0	0	104	118	103	0	13	3	22	16	0	15	0	0	34	0	0	86	93	29	2	0	1	0	1
TARS3	12	17	31	52	27	22	81	0	46	45	37	54	34	154	175	0	26	75	0	24	35	210	21	24	97	0	35	46	201	51	265	145	54	53	43	59	44	59	52	0	85	85	212	221	183	0	3	84	0	260
OR4F6	0	0	0	0	0	0	0	0	0	0	0	0	0	0	0	0	0	0	0	0	0	0	0	0	0	0	0	1	0	0	0	0	0	0	0	0	0	50	0	0	0	0	0	0	8	0	9	0	0	0
OR4F15	0	0	0	0	0	0	0	0	0	0	25	0	0	0	0	0	0	0	0	0	0	0	0	0	0	0	17	0	0	12	0	0	0	0	0	0	0	0	0	0	45	1	17	0	56	0	0	0	0	0
OR4F4	0	1	0	0	0	0	0	0	0	0	0	0	0	0	0	0	0	0	0	0	0	0	0	0	0	0	0	0	1	0	0	0	0	0	0	0	0	0	0	0	0	0	0	0	0	0	0	0	0	0
POLR3K	0	0	0	42	0	0	0	17	28	10	6	35	0	24	0	0	0	0	0	0	0	0	36	0	33	0	40	0	80	0	1	0	0	0	0	0	0	0	0	0	0	0	0	34	0	0	1	1	0	1
SNRNP25	10	0	0	12	16	0	0	0	0	0	0	38	46	0	0	1	37	30	0	0	0	0	6	27	22	0	18	27	0	0	27	25	0	0	0	57	0	0	0	0	0	0	0	0	0	0	0	0	69	0
RHBDF1	18	10	0	32	0	0	50	0	1	14	16	26	12	26	0	49	22	0	62	0	0	56	1	12	85	59	108	29	51	23	44	50	18	14	0	0	21	0	0	0	1	80	24	0	21	147	185	0	0	1
MPG	0	0	0	5	42	14	0	0	10	43	0	0	0	0	0	0	0	21	0	0	17	10	36	31	63	0	29	100	31	10	58	0	0	0	3	1	0	43	0	0	0	0	28	25	16	0	0	0	0	1
NPRL3	43	70	34	63	69	10	23	6	49	80	40	66	37	167	169	0	28	0	0	20	78	189	4	157	101	8	19	36	225	85	174	90	8	1	46	24	0	65	79	1	113	83	205	22	164	310	5	1	0	0
HBZ	0	17	0	0	0	0	0	0	0	0	21	0	0	0	0	0	0	0	0	0	0	20	14	2	41	0	1	0	1	17	12	32	0	0	0	0	0	0	0	0	0	30	0	0	106	0	46	0	0	0
HBM	0	29	13	0	0	0	0	0	0	32	0	0	0	0	1	0	0	0	0	0	0	0	0	13	89	19	0	54	0	1	107	23	16	0	8	0	0	0	0	0	0	74	0	0	25	0	0	0	0	0
HBA2	0	0	0	0	0	0	0	0	0	0	0	0	0	0	0	0	0	0	0	0	0	0	0	0	0	0	0	0	0	0	0	0	0	0	0	0	0	0	0	0	0	0	0	0	0	0	0	0	0	0
HBA1	0	0	8	0	0	0	0	0	0	0	0	0	0	0	0	0	0	0	0	16	0	0	0	0	0	0	0	0	0	0	0	0	0	0	0	0	0	0	0	0	0	0	0	0	0	0	0	0	0	0
HBQ1	0	0	0	0	0	0	0	0	0	0	0	0	0	0	0	0	0	0	0	0	0	2	0	0	0	0	1	0	0	0	0	0	0	0	0	0	0	0	0	0	0	0	0	0	0	0	0	0	0	0
LUC7L	115	48	117	131	215	152	163	149	77	239	92	70	78	147	266	74	143	131	1	0	22	96	100	69	132	86	464	140	384	67	201	41	49	64	69	210	70	48	0	47	87	101	181	115	139	119	132	171	0	3
FAM234A	30	35	87	98	49	39	120	101	43	148	0	53	120	46	194	84	7	0	97	0	20	73	43	33	119	0	31	62	168	125	31	36	0	31	77	84	36	0	0	0	21	65	98	88	28	0	61	54	119	1
RGS11	0	0	0	0	0	0	0	0	0	0	0	0	0	0	0	0	0	0	0	0	0	0	0	0	0	0	0	0	0	0	0	0	0	0	0	0	0	0	0	0	0	0	0	0	0	0	0	0	0	0
ARHGDIG	0	0	0	0	0	0	0	0	0	0	0	0	0	0	0	0	0	0	0	0	0	0	0	0	0	0	0	0	0	0	0	0	0	0	0	0	0	0	0	0	0	0	0	0	0	0	0	0	0	5
PDIA2	0	0	0	0	0	0	0	0	0	0	0	0	0	0	0	0	0	0	0	0	0	0	0	0	3	0	0	0	2	0	17	0	0	0	0	0	0	0	0	0	0	0	0	0	0	0	0	0	0	0
AXIN1	25	52	82	56	61	0	57	42	31	113	60	9	43	34	73	0	16	254	47	0	34	250	82	81	262	23	40	283	348	286	189	51	28	46	53	130	1	0	2	98	60	108	112	84	357	74	132	49	1	3
MRPL28	25	19	25	10	27	0	26	0	30	1	62	29	0	19	51	121	25	91	63	0	0	41	34	24	10	0	0	0	1	2	118	28	0	36	0	68	39	1	0	55	44	18	64	51	0	0	1	0	0	179
PGAP6	23	40	32	37	71	0	72	24	76	70	12	109	20	122	135	51	80	0	48	0	50	109	67	61	95	0	75	35	144	0	182	37	44	35	35	60	0	22	0	0	0	20	25	85	44	116	0	0	0	168
NME4	76	118	178	175	81	36	172	85	197	137	38	25	34	21	86	44	23	0	0	0	23	23	3	32	34	1	24	0	0	0	34	35	8	46	6	0	52	42	0	65	0	0	0	0	18	1	0	0	0	0
DECR2	12	0	0	0	0	0	0	0	0	7	20	0	0	0	0	0	0	0	0	0	0	0	7	0	21	0	0	0	0	0	0	0	0	0	0	0	0	0	0	0	0	0	0	32	34	0	0	0	0	0
RAB11FIP3	63	81	107	97	10	186	141	41	110	183	137	164	70	286	377	53	46	101	226	37	57	326	104	124	440	85	275	372	238	596	349	114	90	86	146	238	36	1	97	25	86	239	225	274	202	213	70	3	193	187
CAPN15	9	13	46	79	27	1	145	53	100	38	61	62	0	59	162	33	0	38	52	0	0	28	57	49	92	35	131	171	201	18	192	0	2	21	10	22	0	19	46	0	76	11	91	19	19	150	0	0	0	187
PRR35	0	0	0	0	0	0	0	0	0	0	0	0	0	0	0	0	5	0	0	0	0	4	0	0	12	0	0	0	0	0	0	0	0	0	0	0	0	0	0	0	0	0	0	28	0	40	0	14	0	0
PIGQ	0	0	12	5	5	0	10	0	25	2	23	31	0	0	57	0	32	0	62	0	0	0	35	0	7	29	19	36	0	61	76	14	0	15	0	0	3	0	0	16	88	29	41	27	54	0	0	0	0	0
NHLRC4	0	0	0	0	0	0	0	0	0	0	0	0	0	0	0	0	0	0	0	0	0	0	0	0	0	0	0	0	0	0	0	0	0	0	0	0	0	0	0	0	0	0	0	0	0	0	0	0	0	0
RAB40C	0	28	25	18	11	32	3	0	2	53	54	28	12	84	179	0	15	0	119	1	78	121	29	5	149	18	45	10	165	103	104	66	79	75	41	35	0	0	21	47	53	30	130	12	64	667	158	178	100	320
WFIKKN1	0	0	0	0	0	0	0	0	1	0	0	0	2	0	0	0	0	0	2	0	14	10	0	0	0	0	0	0	0	0	1	0	15	21	0	1	23	0	49	0	0	35	0	0	0	0	0	0	0	0
METTL26	0	0	17	15	9	11	0	10	16	0	5	31	0	0	53	0	0	0	0	0	0	0	0	6	15	0	51	22	0	38	58	0	0	0	10	0	61	0	0	20	0	0	0	0	0	0	0	0	118	0
MCRIP2	2	0	0	0	0	5	41	29	0	0	31	0	0	0	38	0	0	0	0	0	0	13	0	1	56	0	37	0	56	14	9	0	26	1	0	0	0	0	0	0	0	0	0	0	13	0	0	0	0	2
WDR90	10	0	31	35	27	46	15	7	28	64	12	45	19	61	44	0	45	40	55	0	0	37	11	45	33	36	40	19	226	41	114	33	0	0	25	0	0	30	71	0	1	10	31	31	16	0	1	241	0	0
RHOT2	25	13	7	35	9	41	88	65	56	34	85	25	0	14	147	0	47	0	88	1	0	42	28	45	37	0	51	30	141	48	66	54	48	33	0	142	0	0	0	33	8	27	21	0	0	0	205	0	0	4
RHBDL1	0	0	0	0	0	0	0	0	0	0	0	0	0	0	0	23	0	0	0	0	0	0	6	0	0	0	0	0	0	0	0	30	0	5	0	0	0	0	0	0	0	14	0	0	0	1	146	0	0	0
STUB1	4	0	0	46	0	0	34	16	0	29	20	0	0	0	0	0	43	53	0	0	0	8	0	0	1	0	0	22	0	16	39	45	5	0	4	70	17	0	0	29	0	0	43	0	0	0	0	0	0	137
JMJD8	0	0	11	0	0	15	0	9	0	0	0	24	0	28	40	0	16	0	0	0	16	0	0	0	0	1	0	3	0	32	1	0	0	0	29	0	32	1	0	0	0	0	12	0	18	0	0	0	0	0
WDR24	0	0	0	0	0	0	19	4	0	0	0	0	0	42	27	0	6	0	57	0	22	18	0	0	12	0	0	0	0	34	1	0	0	0	0	0	0	0	0	0	0	0	36	38	20	169	0	0	0	0
FBXL16	18	0	0	10	0	0	2	0	7	0	14	0	0	26	127	0	1	44	41	0	18	37	45	10	87	13	73	109	0	5	184	128	38	40	41	0	64	54	0	53	52	66	24	128	72	29	226	1	161	190
METRN	16	2	27	0	0	0	0	0	5	15	0	0	17	21	10	0	21	0	65	0	0	9	6	0	45	0	24	49	0	46	38	39	13	37	16	0	0	19	0	0	36	22	33	54	8	0	0	0	0	1
ANTKMT	0	0	0	15	0	0	0	12	0	0	0	0	0	34	2	0	0	0	0	0	0	0	20	0	0	47	70	0	82	0	11	4	0	0	2	0	0	0	50	0	49	0	33	0	19	0	0	1	0	0
CCDC78	0	2	0	0	0	0	0	0	0	0	0	26	0	19	16	3	0	0	0	0	0	35	0	2	16	0	0	41	0	0	31	0	7	0	1	0	0	1	1	0	38	0	8	13	0	0	62	0	1	0
HAGHL	16	0	0	0	7	0	1	0	0	0	0	0	23	4	0	0	0	0	1	0	0	0	0	0	0	0	0	0	0	0	0	0	0	15	0	0	0	0	0	0	0	26	1	28	9	0	0	0	0	227
CIAO3	0	1	0	0	5	0	0	0	0	0	0	0	0	18	0	0	38	0	0	0	18	0	4	22	0	0	0	0	0	36	21	0	0	0	0	0	30	0	0	0	0	7	0	0	26	0	0	0	0	0
MSLN	0	0	5	0	0	0	0	0	11	0	0	0	12	33	0	0	0	0	0	46	0	0	0	0	42	0	0	1	0	0	0	11	0	0	0	0	0	0	0	0	0	0	0	0	31	0	0	0	0	0
MSLNL	0	0	0	0	0	0	0	0	0	0	42	0	0	0	0	0	0	0	0	0	1	27	0	0	94	0	1	8	0	6	83	0	0	0	0	0	0	0	0	0	0	0	0	26	23	0	1	19	0	75
RPUSD1	26	0	17	0	0	1	4	0	0	26	0	31	0	30	28	0	9	0	45	0	33	0	24	6	11	0	12	0	56	0	28	0	0	0	17	0	0	0	0	0	2	0	28	4	0	0	0	0	1	1
CHTF18	28	11	20	6	24	23	53	22	15	60	77	73	36	35	82	1	37	54	54	128	1	68	29	13	41	64	56	0	105	88	51	55	35	17	35	150	0	0	89	11	94	16	0	0	77	173	0	1	0	1
GNG13	0	0	0	0	0	0	0	0	0	0	0	0	0	0	0	0	0	0	0	0	0	0	0	0	0	0	0	0	0	0	0	0	0	0	0	0	0	0	0	0	0	0	0	0	0	0	0	0	0	0
LMF1	36	9	79	72	3	0	2	14	0	0	41	3	55	49	109	70	74	0	57	9	161	123	26	107	247	31	124	332	63	181	388	94	63	79	9	106	11	0	1	1	106	192	182	126	111	90	529	497	148	138
SOX8	13	1	12	17	0	0	52	0	0	33	0	0	0	23	0	0	30	0	38	1	0	0	42	0	19	0	8	0	0	20	0	22	30	39	24	0	0	1	10	0	0	33	0	1	0	1	29	0	0	0
SSTR5	0	0	0	0	0	0	0	0	0	0	0	0	0	0	0	0	0	0	0	0	0	0	10	0	22	0	0	0	0	0	0	0	0	0	0	0	0	0	0	0	15	3	73	0	0	0	0	0	0	0
C1QTNF8	0	0	0	0	0	0	0	0	0	0	0	0	0	0	24	0	0	0	0	0	0	1	0	0	11	0	0	0	40	0	34	0	0	0	0	0	0	0	0	0	0	2	23	0	0	0	0	0	0	0
CACNA1H	59	56	101	69	58	12	71	64	78	147	146	95	65	166	341	69	149	210	129	1	102	332	155	163	402	75	209	252	344	205	742	228	242	227	153	95	29	91	149	0	197	194	448	364	390	283	389	128	82	492
TPSG1	0	0	6	0	0	0	0	0	0	0	0	0	21	30	0	0	0	0	0	0	0	0	0	0	0	0	0	0	0	0	0	0	0	0	9	0	0	0	0	0	0	0	0	0	0	0	0	0	0	0
TPSB2	0	0	0	0	0	0	0	0	0	0	0	0	0	0	0	0	0	0	2	0	0	16	0	0	16	0	0	1	62	0	5	0	0	0	0	0	0	0	37	0	0	0	0	0	0	0	0	0	0	0
TPSAB1	0	0	0	0	0	0	0	0	0	0	0	0	0	2	0	0	0	0	0	0	0	1	0	8	8	0	0	0	2	0	0	14	0	0	0	0	0	0	0	0	0	0	0	0	0	0	0	0	0	0
TPSD1	0	0	0	0	0	0	0	0	0	0	0	0	0	0	0	0	0	0	0	0	0	0	0	0	50	0	29	4	0	0	0	0	0	0	0	0	0	1	0	0	0	1	0	0	86	160	0	0	0	0
UBE2I	28	1	14	62	0	46	154	1	29	66	52	52	31	107	90	39	71	0	74	159	0	26	101	27	77	17	38	0	306	66	64	74	60	42	10	0	36	41	92	57	27	0	76	64	48	0	0	198	81	1
BAIAP3	0	12	4	23	21	0	13	0	10	2	89	85	26	53	333	1	24	0	0	73	51	91	154	63	180	40	228	80	119	61	607	260	148	165	189	223	71	81	79	44	185	152	385	389	333	62	28	1	0	148
TSR3	24	0	19	0	0	24	23	45	0	0	32	0	11	50	0	0	0	45	0	0	13	27	24	38	0	0	0	0	32	0	0	0	0	0	0	52	0	0	0	0	0	0	0	36	0	0	0	0	0	0
GNPTG	17	9	15	28	0	0	29	0	24	36	20	0	0	14	15	55	5	83	0	0	8	1	36	0	47	28	24	0	33	0	100	12	30	12	0	42	0	58	0	13	28	4	15	1	51	0	0	0	0	1
UNKL	33	42	32	28	31	0	128	21	29	88	38	16	41	79	100	64	131	72	0	0	1	61	42	9	98	65	64	290	151	65	46	31	16	1	60	48	14	0	119	63	2	0	10	81	6	86	18	88	91	83
UQCC4	0	0	0	0	0	15	0	0	0	10	0	0	0	0	0	0	0	0	0	0	8	50	10	0	0	0	10	58	0	0	0	0	0	0	0	0	0	0	0	0	0	0	0	0	2	0	0	0	0	0
PERCC1	0	0	0	0	0	0	0	0	0	0	0	0	0	0	0	0	0	0	0	0	0	8	0	0	37	0	0	99	0	0	12	14	0	0	0	0	0	33	0	0	0	0	8	0	34	0	0	0	0	0
CCDC154	0	0	3	0	0	0	0	0	0	0	0	0	0	0	26	0	11	50	0	0	40	0	0	13	138	0	0	43	0	38	31	0	29	1	0	1	0	0	0	0	39	18	30	53	17	0	0	125	0	0
CLCN7	15	22	23	43	4	0	44	0	13	16	38	18	54	82	77	0	6	0	1	0	0	30	0	25	179	54	37	11	74	63	141	62	8	52	6	0	38	20	45	0	0	14	111	82	49	0	1	225	1	115
PTX4	0	0	0	0	0	0	0	0	0	0	0	0	0	0	33	0	0	0	0	0	0	8	0	0	20	0	0	0	0	0	1	0	0	0	0	0	0	0	0	0	0	0	0	0	0	0	0	0	0	147
TELO2	21	46	26	0	0	42	68	12	23	150	49	1	63	36	116	64	69	0	0	2	0	112	52	8	109	46	85	130	98	148	118	38	37	0	36	0	8	0	82	32	1	23	41	1	37	0	108	4	82	0
IFT140	14	9	0	1	18	23	112	11	13	47	41	38	62	0	73	31	0	104	89	0	77	49	17	60	144	18	69	162	13	112	48	35	0	19	18	0	0	0	61	1	98	63	63	36	94	0	113	145	0	155
TMEM204	0	0	0	0	0	0	0	0	0	0	0	0	0	0	0	0	0	0	0	0	0	0	0	0	0	0	0	0	0	0	0	0	0	0	0	0	0	0	0	0	0	0	0	0	0	0	0	0	0	0
CRAMP1	37	1	0	16	0	27	35	4	0	21	29	0	27	0	109	0	5	83	0	2	0	39	10	28	23	0	0	95	15	58	55	20	14	21	0	1	0	0	54	18	12	16	140	28	0	0	19	71	183	0
ENSG00000261732	0	0	0	0	0	0	0	0	0	0	0	0	0	0	0	0	0	0	0	0	0	0	0	0	0	0	0	0	0	0	0	0	0	0	0	1	0	1	0	0	0	0	0	0	0	0	140	0	0	0
JPT2	95	1	21	138	43	90	218	54	59	58	71	67	62	198	193	0	98	261	52	2	12	0	35	48	81	38	72	123	145	46	157	20	38	11	93	0	0	0	46	0	0	5	20	49	0	409	5	0	114	0
MAPK8IP3	73	57	128	62	60	25	77	2	1	85	116	270	222	364	472	96	56	118	0	2	23	254	220	181	396	127	128	124	234	125	784	370	138	152	217	178	82	131	30	35	361	207	407	461	354	200	391	171	0	283
NME3	0	0	13	9	0	0	16	15	0	0	0	0	9	0	0	0	0	86	0	0	0	14	0	0	18	0	0	0	0	0	22	10	0	12	23	0	0	0	0	0	0	0	44	30	0	0	0	0	0	0
MRPS34	43	25	26	17	10	87	34	46	28	0	50	0	27	20	0	0	43	0	0	0	0	0	0	24	25	60	0	0	0	0	0	0	35	10	16	55	8	50	0	0	0	0	30	0	0	0	1	25	0	0
EME2	0	0	0	0	0	26	24	0	2	16	29	45	0	0	40	0	0	0	0	0	0	44	26	5	97	63	19	31	0	76	59	29	56	27	6	0	0	36	0	34	0	33	44	73	19	0	168	0	1	2
SPSB3	0	0	15	0	0	0	0	0	0	0	0	0	1	0	0	1	13	0	0	0	0	0	0	0	0	0	0	0	0	0	0	5	0	0	0	0	0	0	0	0	0	0	0	1	0	73	0	0	0	1
NUBP2	0	0	0	0	0	0	0	0	0	0	0	0	0	0	0	0	0	0	0	0	0	0	0	0	0	0	0	0	0	0	0	0	0	0	0	0	0	0	0	0	0	0	0	0	0	0	0	0	0	0
IGFALS	0	0	0	0	0	0	0	0	0	0	0	0	0	0	0	0	1	0	0	0	0	0	0	0	0	0	0	0	0	0	16	0	0	0	0	0	0	0	0	0	0	0	0	0	0	0	0	0	0	0
HAGH	16	0	29	12	36	26	0	6	0	9	14	0	0	20	41	0	0	0	1	0	50	121	32	19	91	86	89	61	72	33	63	55	78	0	24	72	0	0	0	21	65	16	46	27	28	0	0	0	0	1
FAHD1	28	0	0	0	3	17	17	0	28	0	0	0	0	23	0	0	1	0	84	1	41	16	0	0	34	0	0	0	0	32	0	1	7	36	0	68	0	51	0	1	39	67	0	0	1	0	95	0	0	0
MEIOB	0	20	0	0	0	0	0	0	34	0	3	0	6	1	32	0	24	27	0	0	32	23	0	4	95	20	126	78	161	52	68	30	0	0	0	0	0	0	0	0	46	53	20	0	122	1	186	0	12	1
HS3ST6	0	0	0	0	0	0	0	0	0	1	0	0	0	0	0	0	0	0	18	0	0	0	0	2	34	0	0	0	1	0	36	5	13	17	0	0	0	0	0	0	0	9	25	0	5	0	63	0	0	0
MSRB1	0	0	0	0	0	20	24	0	0	0	0	0	0	0	0	0	0	0	0	0	23	0	0	0	0	0	0	0	0	0	69	38	57	0	0	1	0	12	0	0	0	5	37	2	0	0	107	0	0	0
RPL3L	0	2	8	22	0	0	0	0	2	0	23	0	0	0	0	0	8	0	0	0	0	0	0	17	81	0	23	93	0	0	28	22	0	12	0	0	0	1	3	3	0	16	0	0	0	0	160	2	77	0
NDUFB10	42	13	42	63	0	87	14	22	48	71	0	0	0	58	42	66	15	0	0	0	0	0	32	17	0	0	36	0	0	0	96	24	23	8	37	0	0	0	0	0	4	23	96	78	0	0	1	0	0	28
RPS2	305	71	261	667	289	139	704	214	228	274	169	90	121	273	678	171	156	171	428	384	57	52	87	9	102	16	279	78	94	210	399	55	161	29	62	143	201	88	179	24	19	37	126	68	17	68	150	53	2	123
RNF151	0	0	0	0	0	0	0	0	0	22	0	0	1	0	0	0	0	0	0	0	0	0	0	0	37	0	0	0	70	0	20	0	0	0	0	0	0	0	0	0	0	0	0	0	31	0	0	0	0	1
TBL3	27	10	15	18	45	25	31	36	10	20	46	16	28	19	52	0	44	0	0	0	1	0	11	9	32	0	98	0	77	0	37	1	23	4	22	0	0	0	0	0	0	0	0	37	0	0	0	0	0	72
NOXO1	0	0	0	0	0	0	0	0	0	0	0	0	0	0	0	0	0	0	0	0	0	0	0	0	0	0	0	63	64	0	0	0	0	0	0	0	0	0	0	0	0	0	0	0	25	0	0	0	0	0
GFER	14	0	0	29	0	0	9	0	1	0	0	0	0	0	11	0	0	0	0	0	0	1	0	0	9	0	0	0	0	0	39	0	0	0	5	0	0	0	0	0	0	0	0	0	0	0	0	0	0	0
SYNGR3	0	0	0	0	0	0	24	10	0	0	0	18	0	0	0	0	0	0	0	0	0	21	15	0	0	0	25	0	6	4	29	0	0	0	4	0	0	0	0	0	0	0	3	66	11	0	0	0	0	0
ZNF598	9	22	7	22	59	6	27	15	18	52	48	15	69	77	358	0	48	78	33	2	85	54	56	86	186	0	250	28	104	98	258	75	63	153	58	46	30	51	42	24	90	64	183	112	34	0	1	0	0	1
NPW	0	0	6	0	0	5	3	0	0	0	0	0	0	0	0	0	0	0	0	0	0	4	15	12	41	0	19	0	80	0	17	0	22	0	0	0	0	0	0	0	10	2	11	0	23	1	180	0	0	2
NHERF2	1	1	0	0	17	0	13	0	0	1	0	9	9	0	18	0	5	0	0	1	0	12	10	14	39	58	71	9	111	26	175	31	71	0	29	46	0	43	0	68	130	148	157	87	63	0	3	241	0	2
NTHL1	13	0	53	30	7	0	22	22	0	1	6	29	0	13	21	39	0	1	0	98	0	51	53	45	0	21	0	140	46	60	13	49	0	0	12	25	0	0	0	0	0	36	25	25	27	1	0	1	0	0
TSC2	27	43	40	40	89	32	84	25	76	140	90	37	52	277	160	142	106	1	165	48	11	84	29	122	280	34	134	165	183	90	430	30	68	89	88	108	0	81	90	0	167	121	74	81	149	66	2	144	0	28
PKD1	0	18	20	19	121	34	53	27	65	27	39	0	3	230	294	0	85	79	38	0	22	128	101	130	145	55	221	107	261	16	467	125	180	71	129	290	47	134	1	126	362	263	370	330	290	0	475	260	1	282
RAB26	0	16	8	10	0	1	0	0	16	1	1	0	0	61	88	0	40	0	0	0	1	33	40	0	97	0	0	0	50	56	84	22	143	16	117	0	37	0	0	0	243	76	69	125	61	0	4	0	72	112
TRAF7	14	9	43	58	65	33	143	35	121	26	0	48	20	239	173	95	3	0	28	2	52	40	32	130	128	1	188	154	132	17	101	56	22	72	8	85	29	79	42	69	41	8	70	17	54	169	0	195	2	0
CASKIN1	2	0	18	2	21	46	15	0	0	13	0	0	7	1	0	0	0	0	0	0	0	25	2	9	76	72	40	24	11	38	108	12	12	0	0	0	0	1	28	0	110	30	73	50	52	0	0	1	0	0
MLST8	38	0	4	25	0	53	29	17	13	40	19	0	0	20	0	0	30	0	0	0	0	0	19	0	57	0	46	0	63	0	56	36	0	18	5	0	0	0	0	0	12	0	1	31	24	42	0	0	0	1
BRICD5	0	0	0	0	0	0	0	0	0	0	0	0	0	0	0	0	0	0	0	0	9	8	0	8	0	0	0	0	0	0	1	0	0	23	0	0	0	0	43	0	8	38	58	0	0	0	0	0	0	0
PGP	0	0	34	66	0	19	63	13	17	16	1	0	14	0	112	0	46	0	0	0	11	0	0	3	0	0	62	0	0	3	86	8	0	0	11	28	0	0	0	36	24	19	57	19	6	0	0	0	0	0
E4F1	9	18	4	22	13	0	14	0	0	0	4	0	0	40	44	0	33	1	171	0	0	0	0	19	39	0	51	52	171	42	69	5	12	0	35	1	0	94	0	0	0	33	82	0	38	0	201	0	1	0
DNASE1L2	0	0	0	0	0	0	0	0	0	0	0	0	0	3	19	0	0	0	0	0	0	0	0	0	28	0	0	0	0	0	45	35	0	0	0	0	0	0	0	0	0	0	0	0	0	0	0	131	0	0
ECI1	0	16	45	20	0	0	37	9	0	30	38	56	120	0	80	47	47	124	0	2	0	17	1	45	22	79	26	57	75	36	90	0	10	11	12	0	16	0	0	28	0	55	86	42	20	0	0	0	0	137
RNPS1	133	96	122	237	116	105	375	170	237	179	80	45	6	166	192	130	8	52	75	1	77	114	53	14	32	23	225	100	65	132	150	90	16	134	43	181	61	55	89	14	1	15	154	6	27	185	1	2	118	2
ABCA3	15	48	0	77	36	12	7	13	20	1	0	31	54	50	57	1	49	0	28	0	86	69	9	36	172	1	32	110	197	91	203	90	42	48	17	63	0	65	59	27	145	184	145	118	176	75	193	186	122	58
CCNF	29	29	34	49	16	1	54	13	0	95	33	15	18	57	53	0	0	0	59	1	70	63	75	0	114	6	0	53	88	43	77	15	26	0	11	33	18	0	0	0	0	33	44	14	19	1	0	114	0	1
TEDC2	0	0	0	8	22	32	0	0	38	0	18	0	18	0	91	0	1	0	0	0	0	0	0	7	4	0	15	53	126	30	9	0	0	0	24	0	29	0	0	0	36	0	0	2	0	0	0	0	0	1
NTN3	0	0	12	0	0	0	0	0	0	0	0	0	0	0	0	0	0	0	0	0	0	0	8	0	4	0	0	0	0	0	11	35	0	0	0	0	0	0	0	29	0	0	0	0	0	0	0	0	0	0
TBC1D24	0	20	12	0	13	0	14	0	0	0	0	0	0	8	23	0	0	0	0	0	9	1	16	9	90	12	25	49	186	18	20	0	0	0	0	0	0	0	0	0	2	53	13	0	91	0	0	0	0	1
ENSG00000260272	24	0	0	0	0	0	0	0	0	0	0	0	0	0	33	0	0	0	0	0	0	0	0	23	43	0	0	47	0	0	0	0	0	0	0	0	0	0	0	0	0	0	28	0	30	0	0	0	0	0
ATP6V0C	0	0	0	0	0	0	0	0	0	0	0	0	0	0	0	0	0	0	0	0	0	0	0	0	0	0	0	0	0	0	0	0	0	0	0	0	0	0	0	0	0	0	0	0	0	0	0	0	0	0
ENSG00000259784	0	0	0	0	0	0	0	0	0	0	0	0	0	0	0	0	0	0	0	0	0	0	0	0	0	0	0	0	0	0	0	0	0	0	0	0	0	0	0	0	0	0	0	0	0	0	0	0	0	0
AMDHD2	0	8	0	0	13	0	0	0	19	0	0	0	0	0	0	0	0	0	0	0	5	0	0	0	24	0	0	0	0	0	0	0	11	0	0	0	0	0	0	0	0	0	21	0	32	0	0	0	0	0
CEMP1	0	0	0	0	0	0	0	0	0	0	0	0	0	0	0	0	0	0	0	0	0	0	0	0	0	0	0	0	0	0	0	0	0	0	0	0	0	0	0	0	0	0	0	0	0	0	0	0	0	0
PDPK1	70	3	17	37	13	89	53	34	0	58	27	26	69	10	25	0	52	0	22	3	26	5	24	5	62	54	52	94	53	2	188	111	32	0	7	146	0	23	73	1	0	2	23	40	32	1	100	153	0	136
KCTD5	16	26	8	28	15	0	18	19	41	28	68	1	11	22	43	81	29	0	0	53	0	49	32	28	147	25	44	9	73	60	63	33	0	0	69	0	42	61	0	0	0	6	0	0	37	1	21	156	0	0
PRSS27	0	0	11	0	0	0	0	0	0	0	0	0	0	2	20	0	10	0	0	0	0	20	4	25	4	0	47	0	0	0	24	0	0	24	0	0	0	0	0	0	0	0	27	0	1	0	0	0	0	1
SRRM2	737	537	970	1156	704	640	1761	853	1017	1201	1053	792	725	2114	2204	331	564	960	790	234	191	934	648	694	593	281	1320	371	503	509	2015	1160	535	903	743	433	275	384	200	176	503	451	1085	650	320	132	608	286	5	538
ELOB	0	17	6	40	11	8	10	0	26	61	4	0	0	8	60	0	0	0	0	0	0	23	9	8	0	49	38	0	0	1	72	0	0	0	0	0	0	32	30	0	0	0	0	0	13	0	0	0	1	0
PRSS33	0	0	0	0	0	0	0	0	0	0	0	0	0	1	0	0	0	0	1	0	0	0	0	0	0	0	0	0	185	0	24	0	0	0	0	0	0	0	0	0	0	0	0	0	44	0	0	0	0	1
PRSS41	0	0	0	0	0	0	0	0	0	0	0	9	0	0	0	1	0	0	0	0	0	28	0	0	14	0	16	0	0	0	0	23	0	0	0	0	0	0	0	0	6	0	13	0	0	0	0	0	142	0
PRSS21	11	0	0	0	0	0	0	0	0	14	0	0	0	0	0	0	0	0	0	0	0	0	0	0	38	31	43	0	0	49	0	0	0	0	0	0	0	0	0	0	1	0	18	0	0	0	0	0	0	0
ZG16B	0	1	0	0	0	0	0	0	0	0	3	0	0	0	0	0	0	0	85	0	0	23	16	0	46	26	32	2	83	17	40	11	0	0	0	0	0	0	64	0	0	1	40	0	20	0	0	170	0	1
PRSS22	0	0	3	0	0	0	0	0	0	0	6	0	0	0	34	0	2	0	0	0	0	21	0	0	5	62	5	1	0	0	52	0	0	0	0	0	0	17	0	0	0	0	0	0	1	0	0	0	0	0
FLYWCH2	0	4	0	0	0	4	1	16	38	46	6	0	0	21	32	0	0	0	54	0	0	72	13	12	38	0	64	62	110	69	4	0	45	1	0	51	0	0	0	0	11	57	117	67	40	34	0	0	0	0
FLYWCH1	0	29	54	40	0	32	49	0	28	19	27	0	29	0	23	47	0	50	111	78	0	82	0	36	31	79	0	86	73	37	60	44	0	15	21	71	0	106	0	55	70	33	139	85	68	56	3	71	65	0
KREMEN2	0	5	9	0	0	0	25	21	0	0	19	0	16	12	0	66	0	0	54	0	0	3	0	0	38	39	1	0	0	10	34	0	8	0	4	0	16	0	0	0	9	0	0	70	58	1	0	0	0	0
PKMYT1	9	13	21	11	5	0	8	33	0	25	0	39	27	36	83	0	0	0	0	0	15	12	9	3	47	0	62	0	37	8	2	35	21	0	13	16	0	31	52	0	38	0	0	0	0	0	0	1	0	0
PAQR4	0	0	0	0	0	0	0	0	0	0	0	0	0	0	0	0	0	0	0	0	0	0	0	0	0	0	0	0	0	0	0	0	0	0	0	0	0	0	0	0	0	0	0	0	0	0	0	0	0	0
GREP1	0	0	5	23	14	0	6	0	0	0	0	0	26	0	37	0	18	0	0	1	0	38	0	9	33	12	1	0	19	0	69	63	0	0	0	0	0	0	43	0	0	41	17	15	81	0	0	0	0	53
ENSG00000289281	0	0	0	0	0	0	0	0	0	0	0	0	0	0	0	0	0	0	0	0	0	0	0	0	0	0	0	0	0	0	0	0	0	0	0	0	0	0	0	0	0	0	0	0	0	0	0	0	0	0
CLDN9	0	0	0	0	0	0	0	0	0	0	0	0	0	0	0	0	0	0	0	0	0	0	0	11	20	0	0	0	0	0	0	0	0	0	0	0	0	0	0	0	0	0	0	0	0	0	0	0	1	0
CLDN6	106	40	38	76	131	58	336	70	95	72	15	0	36	128	296	104	32	108	239	88	0	1	11	14	19	37	148	60	0	10	104	9	7	20	8	189	0	21	1	1	0	20	0	12	12	0	2	1	0	0
TNFRSF12A	24	0	0	8	0	0	0	0	0	46	0	0	0	27	21	142	0	0	0	0	0	0	1	0	1	0	79	0	55	21	0	1	0	0	0	15	0	44	49	0	0	0	0	0	1	0	0	0	0	1
HCFC1R1	0	21	34	1	22	13	15	0	8	11	12	1	0	0	30	1	60	0	1	0	0	18	0	18	0	0	1	0	1	0	0	0	4	0	0	1	0	0	0	0	0	0	0	0	27	1	0	0	0	255
THOC6	0	0	0	1	0	0	45	0	6	0	0	0	15	16	96	0	41	0	0	0	69	44	31	56	33	17	28	66	0	44	73	0	13	22	42	0	0	0	0	0	0	0	49	0	25	134	0	0	0	0
BICDL2	0	0	16	5	0	0	7	8	17	0	42	0	72	137	64	1	20	125	70	51	0	42	38	37	45	35	70	26	77	0	52	65	52	37	32	1	0	0	0	0	0	26	0	62	24	0	1	0	0	1
MMP25	20	5	6	0	20	0	12	21	0	27	21	0	0	30	12	0	0	0	0	0	0	0	0	0	0	0	0	0	0	0	0	0	0	0	0	0	0	0	0	0	26	0	0	0	0	0	1	0	0	0
IL32	0	0	0	0	0	0	0	11	0	0	0	0	0	0	0	0	32	0	17	0	0	7	0	44	38	0	29	4	87	0	16	29	7	0	0	0	0	0	37	0	0	9	4	12	34	0	0	0	0	0
ZSCAN10	74	137	146	252	37	98	255	129	92	253	104	118	59	236	196	46	61	0	70	0	43	82	49	57	40	19	294	140	93	81	32	32	72	0	40	31	57	124	0	54	0	0	0	19	50	1	0	202	0	99
ZNF205	0	0	0	0	0	0	0	0	0	0	0	0	0	0	0	0	0	0	0	0	0	0	0	0	0	0	0	0	0	0	0	0	0	0	0	0	0	0	0	0	0	0	0	0	0	0	0	0	0	0
ZNF213	0	0	0	0	0	0	0	0	0	0	0	0	0	0	0	0	0	0	0	0	0	0	0	0	0	0	0	0	0	0	0	0	0	0	0	0	0	0	0	0	0	0	0	0	0	0	0	0	0	0
OR1F1	0	15	0	18	0	1	0	3	0	19	16	15	23	0	0	0	25	0	10	0	8	16	36	0	41	0	27	86	145	0	44	0	0	0	0	0	0	0	2	0	0	0	106	13	117	123	4	1	0	0
ZNF200	0	16	2	0	19	15	0	0	15	0	18	1	0	42	64	0	0	0	0	0	19	0	15	0	23	50	1	0	186	0	22	8	0	1	0	0	11	18	0	0	0	0	32	0	37	209	0	0	0	0
MEFV	0	0	9	0	0	0	0	0	0	0	0	0	0	0	0	0	47	0	42	0	2	33	1	1	0	0	50	0	166	0	0	0	30	0	0	0	0	0	0	0	0	0	39	0	0	0	0	0	0	0
ENSG00000290183	0	0	0	0	0	0	0	0	0	0	5	0	0	0	0	0	0	0	0	0	0	16	0	6	99	0	0	0	0	80	0	0	0	0	0	0	0	0	7	0	0	0	51	1	36	0	0	0	0	0
ZNF263	0	15	0	15	0	12	0	0	0	43	0	0	0	0	0	0	6	0	0	0	0	0	21	0	6	42	22	0	0	55	0	0	0	0	0	0	0	0	0	0	7	0	0	0	3	0	0	0	0	0
TIGD7	0	0	0	0	0	0	0	0	0	5	0	0	3	0	0	0	1	0	0	0	0	0	0	0	6	45	0	0	0	0	0	0	0	0	0	0	0	0	0	0	0	0	0	0	35	0	0	0	0	0
ZNF75A	6	5	19	24	34	14	50	24	3	65	72	0	37	0	38	0	4	0	0	0	0	15	58	48	37	0	47	0	80	38	33	23	0	0	44	0	0	0	0	0	44	2	25	57	56	0	0	1	0	1
OR2C1	0	0	0	0	0	0	0	0	0	0	0	0	0	0	0	0	0	0	0	0	0	0	0	0	18	0	0	13	0	0	0	0	0	0	0	0	0	0	0	0	0	0	0	0	0	0	0	0	0	0
ENSG00000285329	0	18	17	3	0	0	0	11	0	0	14	0	28	0	34	0	0	0	17	0	0	7	15	19	52	0	0	103	141	59	51	83	0	0	0	44	0	0	30	0	24	21	35	42	68	2	0	51	4	0
ZSCAN32	0	0	0	0	0	0	0	0	0	0	0	0	0	0	0	0	0	0	0	0	0	0	0	0	0	0	0	0	0	0	0	0	0	0	0	0	0	0	0	0	0	0	0	0	0	0	0	0	0	0
ZNF174	0	0	0	0	0	0	0	0	0	0	0	0	0	0	0	0	0	0	0	0	0	0	0	0	0	0	0	0	0	0	0	0	0	0	0	0	0	0	0	0	0	0	0	0	0	0	0	0	0	0
ZNF597	0	0	0	0	0	0	0	0	0	0	0	0	0	0	0	0	0	0	0	0	0	0	0	0	0	0	0	0	0	0	0	0	0	0	0	0	0	0	0	0	0	0	0	0	0	0	0	0	0	0
NAA60	0	0	0	0	0	0	0	0	0	0	0	0	0	0	0	0	0	0	0	0	0	0	0	0	0	0	0	0	0	0	0	0	0	0	0	0	0	0	0	0	0	0	0	0	0	0	0	0	0	0
C16orf90	0	0	0	0	0	0	0	0	0	0	0	0	0	0	0	0	0	0	0	0	0	0	0	0	0	0	0	0	0	0	0	0	0	0	0	0	0	0	0	0	0	0	0	0	0	0	0	0	0	0
CLUAP1	2	0	0	25	0	76	0	4	0	32	4	6	21	22	22	47	0	63	0	0	0	36	46	0	61	0	25	0	165	49	10	20	52	0	0	0	0	0	0	0	0	0	33	53	58	0	0	0	1	0
NLRC3	0	16	12	0	5	0	14	0	35	0	27	26	47	0	0	64	1	0	0	0	24	86	16	60	106	0	38	74	85	60	16	36	26	0	15	0	0	0	0	54	6	41	235	34	59	0	281	348	0	343
SLX4	44	20	14	63	26	56	32	23	54	52	0	8	43	91	136	0	1	0	0	17	20	18	27	36	60	0	6	158	0	41	75	32	1	16	0	0	0	1	0	1	40	43	39	1	51	0	168	8	13	30
DNASE1	13	13	15	47	73	0	34	20	0	0	9	24	45	77	171	0	17	0	46	0	0	77	49	15	51	15	22	162	231	41	148	0	0	23	27	0	0	0	0	45	80	22	61	66	107	0	146	166	1	96
TRAP1	53	70	37	87	63	97	231	57	76	154	22	15	4	132	248	0	27	62	39	1	0	156	23	25	21	1	61	0	165	0	94	23	0	24	21	63	38	60	0	0	23	38	153	18	97	303	191	45	0	108
CREBBP	264	72	255	369	215	422	641	200	378	401	463	253	245	649	501	120	368	141	141	18	200	260	228	250	415	47	260	472	831	650	865	333	208	149	281	319	146	203	171	168	215	291	485	285	416	176	535	121	342	402
ADCY9	34	59	82	81	88	32	125	49	103	59	388	23	62	261	156	198	27	0	31	0	160	243	108	104	408	92	155	426	531	328	434	309	122	130	182	1	29	96	79	27	110	212	442	264	258	310	657	84	172	230
SRL	0	32	20	19	1	0	0	0	0	61	67	35	14	13	0	73	23	0	0	0	0	70	47	82	133	41	78	154	98	198	121	64	0	0	11	45	0	1	0	0	104	128	165	71	75	109	18	1	0	116
TFAP4	65	22	34	13	0	8	40	8	0	69	0	44	24	58	39	0	23	104	0	1	0	15	6	15	40	30	39	0	94	36	86	22	0	23	33	79	5	8	0	49	1	0	0	10	36	0	1	176	0	0
GLIS2	0	0	9	0	0	0	23	0	0	2	26	6	45	0	61	0	0	0	23	0	0	2	20	0	4	0	0	0	171	46	7	0	0	0	0	0	0	16	0	49	0	0	0	0	11	0	0	0	0	99
PAM16	0	12	0	0	0	0	25	0	0	0	0	0	0	0	0	0	0	0	0	0	0	0	0	0	10	0	0	52	0	39	0	0	0	0	0	0	0	0	0	0	0	0	0	0	0	0	0	0	0	0
CORO7-PAM16	0	0	0	0	0	0	0	0	0	0	0	0	0	0	0	0	0	0	0	0	0	0	0	0	0	0	0	0	0	0	0	0	0	0	0	0	0	0	0	0	0	0	0	0	0	0	0	0	0	0
CORO7	17	0	0	0	15	0	0	0	0	0	0	0	0	0	0	0	28	0	0	0	0	0	0	0	0	0	19	66	0	79	2	0	0	0	0	0	0	0	0	0	0	1	0	0	0	123	0	0	0	0
VASN	0	0	0	0	0	0	0	0	0	0	0	0	0	0	0	0	0	0	0	0	0	0	0	0	0	0	0	0	0	0	0	0	0	0	0	0	0	0	0	0	0	0	0	0	0	0	0	0	0	0
DNAJA3	44	43	47	33	35	28	32	37	39	37	0	0	55	0	42	52	36	0	55	0	20	61	31	55	13	79	0	87	114	58	94	35	0	10	40	139	0	115	0	0	77	9	8	38	44	40	133	68	0	38
NMRAL1	23	25	37	0	18	18	26	33	0	32	1	36	19	58	3	0	0	0	0	0	0	114	0	0	1	25	40	0	0	68	71	0	0	47	0	56	0	0	1	0	0	17	22	0	54	0	0	61	229	0
HMOX2	0	0	23	12	8	0	66	18	16	1	35	0	0	1	46	25	7	0	155	0	9	75	12	0	34	127	24	2	2	0	183	8	0	0	0	0	0	53	0	0	10	19	31	0	22	4	5	0	0	1
CDIP1	29	94	13	30	29	1	58	13	61	48	19	0	35	112	124	0	8	0	0	0	0	20	3	21	79	41	0	32	244	17	119	32	17	18	35	0	22	35	120	0	1	49	36	87	106	0	111	1	1	3
C16orf96	0	26	4	6	0	1	30	7	0	0	42	0	0	0	10	0	18	30	0	0	0	97	0	31	106	0	12	176	172	126	66	120	0	0	16	0	0	12	2	0	43	125	74	0	60	28	0	49	2	76
UBALD1	14	11	10	59	5	0	59	0	0	18	61	0	13	20	61	10	48	0	0	0	0	15	39	0	12	0	42	0	14	1	60	0	0	13	0	0	0	10	51	20	0	0	0	51	12	105	0	0	0	0
MGRN1	103	100	105	41	26	68	76	55	113	135	123	133	68	146	282	154	74	141	7	76	60	185	120	116	249	173	259	184	81	123	286	115	38	89	80	351	24	74	0	0	62	301	283	69	323	214	162	279	0	245
NUDT16L1	0	11	2	23	0	0	1	0	23	0	0	0	21	0	8	0	0	0	0	0	0	34	0	7	3	34	26	3	49	0	0	0	0	9	24	0	41	9	51	16	0	8	0	0	44	0	0	157	1	0
ANKS3	40	15	0	68	60	58	22	27	54	33	32	0	27	67	76	0	31	0	2	0	1	81	12	4	45	30	92	88	41	63	188	27	0	7	13	0	0	0	0	0	0	20	158	77	58	21	0	2	145	151
DNAAF8	0	0	0	0	0	0	0	0	0	0	0	0	0	0	0	0	0	0	0	0	0	0	0	0	0	0	0	0	0	0	0	0	0	0	0	0	0	0	0	0	0	0	0	0	0	0	0	0	0	0
ZNF500	0	68	30	29	26	0	34	7	0	28	31	13	0	0	105	0	23	0	0	0	0	50	10	28	86	8	89	81	0	51	78	60	9	0	11	67	1	11	0	33	0	58	0	50	7	49	210	0	30	1
SEPTIN12	0	0	0	0	0	0	0	0	0	0	0	0	0	0	0	0	0	0	0	0	0	0	0	0	0	0	0	0	0	0	0	0	0	0	0	0	0	0	0	0	0	0	0	0	0	0	0	0	0	0
SMIM22	0	0	0	0	0	0	0	0	0	0	0	0	0	0	0	0	0	0	0	0	0	0	0	0	0	0	0	0	0	0	0	0	0	0	0	0	0	0	0	0	0	0	0	0	0	0	0	0	0	0
ROGDI	0	0	0	0	0	0	0	0	0	0	3	0	0	0	18	0	0	0	0	0	0	0	13	0	0	0	0	0	0	0	1	0	0	29	0	0	0	0	0	0	11	0	0	0	11	0	0	0	0	0
GLYR1	155	30	183	101	80	92	200	72	133	120	120	38	123	238	205	0	25	62	127	0	65	84	13	191	88	95	210	29	374	147	340	128	19	29	102	114	54	0	236	31	61	144	194	102	87	146	63	64	0	141
UBN1	77	93	31	76	94	79	100	64	127	15	81	21	79	9	266	0	72	0	120	0	31	139	37	52	68	32	46	134	314	38	135	16	68	60	33	76	49	1	0	66	39	15	95	60	100	0	0	40	1	3
PPL	20	30	59	156	8	0	21	35	42	58	146	55	58	103	117	64	24	0	33	35	5	209	82	87	192	53	160	6	130	85	362	65	62	124	109	99	26	47	0	0	95	75	150	109	257	3	304	79	1	349
SEC14L5	0	7	14	0	0	0	5	21	10	54	18	1	12	27	40	0	28	0	1	25	41	52	16	33	130	20	96	115	160	136	137	4	27	0	36	0	57	0	38	0	33	75	165	33	42	1	146	81	147	112
NAGPA	0	0	0	0	0	0	0	0	0	0	0	0	0	0	0	0	0	0	0	0	0	0	0	0	0	0	0	0	0	0	0	0	0	0	0	0	0	0	0	0	0	0	0	0	0	0	0	0	0	0
ALG1	21	10	21	33	0	28	36	0	18	25	29	30	0	9	39	0	3	0	0	0	0	0	0	1	42	0	0	32	149	130	47	0	13	0	6	0	0	0	1	0	0	15	43	0	19	0	0	0	0	0
C16orf89	0	0	0	0	0	0	0	0	0	0	0	0	0	0	0	0	0	0	0	0	0	0	0	0	0	0	0	0	0	0	0	0	0	0	0	0	0	0	0	0	0	0	0	0	0	0	0	0	0	0
EEF2KMT	0	7	0	2	0	28	63	14	29	33	0	0	0	0	31	0	2	0	0	0	0	29	7	0	65	0	0	52	0	45	0	0	33	0	0	0	0	22	0	0	0	0	76	12	43	0	1	1	0	0
RBFOX1	258	470	459	416	242	461	713	272	751	1042	1782	529	814	729	1030	261	794	484	1003	356	789	2517	894	1310	2764	818	1517	3096	6155	2707	3701	1642	313	446	275	239	309	433	752	140	1771	2854	5277	1641	4710	1582	2645	1662	727	1710
TMEM114	1	11	15	8	0	0	0	0	20	1	53	0	9	42	32	1	54	41	0	0	45	77	52	28	53	56	40	61	218	89	77	73	1	0	0	0	0	0	0	0	24	107	98	24	141	82	48	3	0	2
METTL22	14	8	53	37	32	22	39	46	22	27	95	45	62	101	103	0	15	21	62	0	0	97	5	5	19	0	35	42	18	0	127	90	43	30	19	0	13	0	1	38	0	0	55	88	32	183	0	147	0	0
ABAT	12	41	58	58	29	5	25	19	23	111	159	54	0	38	41	125	22	107	101	12	9	145	69	104	158	76	52	40	474	206	211	174	51	16	0	51	9	0	95	0	103	83	327	70	313	183	205	153	0	211
TMEM186	0	0	0	0	0	0	0	0	0	0	0	0	0	0	0	0	0	0	0	0	0	0	0	11	12	0	0	0	0	0	34	39	0	0	0	0	0	0	0	0	0	21	27	0	0	0	0	0	0	0
PMM2	50	26	35	87	96	197	197	43	90	49	56	36	15	123	106	197	54	213	186	55	0	225	66	83	153	81	338	107	285	271	402	61	0	21	88	60	5	60	53	84	125	2	100	103	284	8	0	95	109	161
CARHSP1	4	0	9	0	10	22	0	3	0	24	40	0	0	16	0	0	0	0	0	89	0	44	36	0	6	0	34	0	0	1	13	0	10	0	0	0	23	0	0	0	0	30	0	0	19	0	0	38	0	0
LITAFD	0	0	0	0	0	0	0	0	0	20	0	0	0	0	0	0	0	0	0	0	0	0	0	0	12	0	0	0	0	0	4	0	0	0	0	0	0	0	0	0	0	0	0	0	39	0	0	108	0	0
USP7	219	60	170	199	94	233	303	179	68	321	43	185	174	274	234	167	82	234	33	29	45	225	80	71	215	36	313	194	481	214	421	163	66	32	39	215	22	57	1	56	117	205	294	109	229	77	380	327	1	266
HAPSTR1	128	9	49	153	59	73	174	65	29	176	27	114	18	104	102	26	62	66	29	4	0	56	58	13	86	32	25	162	113	95	158	64	13	16	76	61	20	90	88	0	47	8	173	166	61	330	0	0	1	64
GRIN2A	48	101	54	86	83	134	117	44	119	82	341	5	88	114	83	0	47	125	133	50	52	426	218	233	388	156	273	365	1635	517	598	476	2	0	37	28	60	75	84	39	147	295	813	69	652	2	226	342	96	355
ATF7IP2	80	100	101	249	227	168	234	106	83	138	53	189	196	233	368	1	37	83	64	17	145	406	127	181	221	29	308	346	176	153	304	136	60	101	88	71	59	127	1	2	205	81	295	175	232	0	487	123	18	1
EMP2	25	58	26	64	5	57	69	19	39	11	90	54	5	57	104	0	0	0	1	0	0	198	63	23	28	0	91	90	254	56	294	68	0	7	29	48	20	0	0	0	31	62	52	19	196	104	0	27	0	2
TEKT5	1	14	28	0	19	0	25	0	30	55	18	0	31	0	30	0	94	0	1	2	35	97	53	20	59	18	25	230	329	126	111	10	0	0	0	0	0	0	1	0	38	92	68	0	165	328	190	1	0	58
NUBP1	22	0	0	0	26	0	0	0	23	2	0	0	22	0	21	0	0	0	0	0	0	59	1	0	8	0	0	64	0	0	19	44	0	1	0	0	0	0	1	0	0	0	25	1	2	187	0	1	0	0
TVP23A	20	13	14	27	0	35	72	11	31	39	30	29	17	0	13	24	45	1	0	159	0	74	28	37	137	10	73	256	138	0	97	15	0	0	0	117	8	0	3	0	0	42	129	142	161	0	624	0	0	0
CIITA	0	1	17	9	6	9	0	0	20	20	1	15	20	13	29	0	27	1	0	0	0	106	32	26	37	0	34	0	273	31	48	15	0	0	9	38	0	0	0	0	0	38	116	27	17	0	1	139	144	0
DEXI	0	0	0	0	0	0	0	0	0	0	0	0	0	0	0	0	0	0	0	0	0	0	0	0	0	0	0	0	0	0	0	0	0	0	0	0	0	0	0	0	0	0	0	0	0	0	0	0	0	0
CLEC16A	74	123	162	163	46	12	102	40	143	97	246	30	49	234	336	1	66	126	194	0	66	288	116	140	468	129	392	527	784	398	634	195	57	38	123	240	36	140	3	43	132	282	433	175	418	90	2	2	266	153
RMI2	52	81	49	92	88	161	67	66	92	111	121	110	0	29	0	0	46	0	45	0	55	366	35	100	285	48	125	113	357	200	130	98	23	18	21	1	8	101	0	2	76	133	166	80	390	143	288	273	200	228
SOCS1	0	0	0	0	0	0	0	0	0	0	0	0	0	0	0	0	0	0	0	0	0	0	0	0	0	0	0	0	0	0	0	0	0	0	0	0	0	0	0	0	0	0	0	0	0	0	0	0	0	0
TNP2	0	0	0	0	0	0	0	0	0	0	0	0	0	0	0	0	0	0	0	0	0	0	0	0	0	0	0	0	0	0	0	0	0	0	0	0	0	0	0	0	0	0	0	0	0	0	0	0	0	0
PRM3	0	0	0	0	0	0	0	0	0	0	0	0	0	0	0	0	0	0	0	0	0	0	0	0	0	0	0	0	0	0	0	0	0	0	0	0	0	0	0	0	0	0	0	0	0	0	0	0	0	0
PRM2	0	0	0	0	0	0	0	0	0	0	0	0	0	0	0	0	0	0	0	0	0	0	0	0	0	0	0	0	0	0	0	0	0	0	0	0	0	0	0	0	0	0	0	0	0	0	0	0	0	0
PRM1	0	0	0	0	0	0	0	0	0	0	0	0	0	0	0	0	0	0	0	0	0	0	0	0	0	0	0	0	0	0	0	0	0	0	0	0	0	0	0	0	0	0	0	0	0	0	0	0	0	0
ENSG00000188897	0	16	116	86	12	26	43	8	49	128	171	53	50	15	35	41	140	0	42	10	42	149	91	57	284	65	145	298	351	185	387	134	1	38	1	64	40	22	2	1	86	149	285	42	465	306	483	2	159	80
LITAF	15	65	41	47	39	71	48	63	67	113	49	0	33	34	101	78	53	0	131	147	51	108	22	30	120	11	117	192	573	223	192	147	27	13	22	59	0	31	39	0	89	82	264	57	188	1	167	150	0	1
SNN	28	13	0	83	64	0	99	28	16	28	14	48	0	71	52	0	0	55	17	61	0	66	31	0	78	0	105	45	18	8	97	5	50	36	6	0	39	0	1	0	0	0	24	58	14	0	0	101	0	193
TXNDC11	47	34	10	29	15	0	36	11	34	84	23	0	56	77	143	0	85	0	79	0	10	62	67	0	82	0	0	85	144	210	167	26	15	0	23	0	7	25	0	0	35	68	155	63	258	221	223	1	108	103
ZC3H7A	78	33	81	68	53	83	90	51	1	62	25	41	60	72	390	39	116	0	34	119	18	47	63	41	115	49	121	301	304	124	340	74	85	0	80	50	0	0	0	3	32	35	104	82	125	0	254	28	147	1
RSL1D1	144	73	205	307	122	181	371	243	180	110	125	34	35	256	110	91	135	102	197	48	26	92	43	79	99	54	285	14	21	67	128	76	77	83	148	87	9	139	235	45	9	4	4	0	2	73	1	69	1	0
GSPT1	44	0	4	20	10	54	157	47	0	48	29	0	32	49	77	20	29	0	90	0	22	25	40	34	18	80	0	0	48	29	81	48	0	0	51	118	0	0	135	0	41	14	17	1	19	167	2	0	0	0
NPIPB2	16	0	0	17	0	0	1	0	0	13	0	0	11	12	6	0	13	0	45	0	22	1	42	53	103	0	28	125	154	107	49	21	0	5	0	0	0	0	0	0	60	109	58	73	103	1	128	3	0	0
TNFRSF17	0	0	0	0	0	0	0	0	0	0	0	0	0	0	0	0	0	0	0	0	0	0	0	0	0	0	0	0	0	0	0	0	0	0	0	0	0	0	0	0	0	0	0	0	0	0	0	0	0	0
SNX29	107	118	188	237	77	213	232	53	194	357	606	112	113	485	730	104	293	174	452	172	180	769	209	263	1087	151	678	633	1615	928	1460	483	165	68	95	439	135	131	394	294	467	575	1391	496	1715	302	496	69	163	23
CPPED1	25	37	62	65	19	35	20	40	92	111	151	18	41	36	67	87	58	0	0	9	90	120	41	116	84	0	103	178	536	203	123	109	28	64	11	0	0	21	1	0	49	126	155	21	182	59	335	234	303	75
SHISA9	412	130	251	344	239	358	338	317	277	364	473	205	297	333	829	35	72	74	364	41	136	436	355	504	637	91	488	827	946	722	1176	293	241	228	265	168	113	39	30	61	144	325	748	221	893	386	471	3	4	590
ERCC4	22	12	25	11	0	8	18	27	0	65	23	38	42	29	57	68	21	0	0	0	0	82	0	0	0	0	100	0	0	24	23	45	11	0	0	27	31	0	0	0	0	30	43	121	35	2	0	0	0	0
MRTFB	104	129	220	318	224	289	404	155	122	341	256	117	123	360	411	123	117	229	217	78	108	178	122	145	397	158	264	321	678	433	549	106	78	136	103	91	24	54	313	46	133	129	552	62	340	1	344	115	0	214
PARN	119	149	129	123	105	158	265	140	117	207	163	281	78	229	298	0	90	318	93	104	69	71	57	42	276	69	304	290	974	282	441	223	24	19	73	94	27	58	83	106	307	196	436	114	324	242	97	228	109	105
BFAR	17	11	19	39	36	59	89	55	11	41	36	0	0	51	38	154	39	0	46	93	13	23	19	3	49	52	86	160	92	19	5	67	12	43	1	0	29	0	0	0	91	70	220	0	52	61	144	1	0	338
PLA2G10	0	20	4	0	0	0	0	0	0	0	0	0	0	0	0	0	0	0	59	0	0	18	0	2	34	0	36	27	96	27	39	0	0	0	0	0	0	0	0	0	41	0	52	0	123	1	1	0	186	2
NPIPA3	0	0	0	0	0	0	0	0	0	0	0	0	0	2	0	0	1	0	0	0	0	0	0	0	0	0	0	0	0	0	0	0	0	0	0	0	0	0	0	0	0	0	0	0	0	0	1	0	0	0
NPIPA2	0	0	0	0	0	1	0	0	0	0	0	0	0	0	0	0	0	0	1	0	0	0	0	0	4	0	0	1	0	0	1	0	13	1	0	0	0	0	0	0	0	0	0	1	0	0	0	0	0	0
NOMO1	61	41	37	41	27	38	111	52	35	83	72	60	105	147	81	155	72	0	200	4	11	147	28	6	83	1	0	77	214	126	116	30	33	20	21	119	31	66	0	0	9	51	92	49	178	0	0	0	0	209
NPIPA1	1	0	1	4	11	0	3	0	0	0	55	0	0	0	1	0	0	0	0	0	4	3	1	10	0	9	3	32	1	35	54	0	10	0	1	0	1	1	0	0	74	0	34	40	15	192	93	10	0	0
PDXDC1	115	151	98	153	120	83	138	86	78	33	209	87	91	48	220	0	109	227	74	140	49	119	65	48	182	51	105	282	304	194	473	152	22	65	79	147	0	63	86	65	229	81	402	346	116	0	328	105	157	58
NTAN1	0	0	0	0	0	0	0	0	0	0	0	0	0	0	0	0	0	0	0	0	0	0	0	0	0	0	0	0	0	0	0	0	0	0	0	0	0	0	0	0	0	0	0	0	0	0	0	0	0	0
RRN3	0	0	0	0	0	0	0	0	0	0	0	0	0	0	0	0	0	0	0	0	0	0	0	0	0	0	0	0	0	0	0	0	0	0	0	0	0	0	0	0	0	0	0	0	0	0	0	0	0	0
NPIPA5	0	0	23	3	0	0	0	0	0	27	9	0	32	23	0	0	1	0	0	0	0	7	0	0	33	0	0	32	2	42	57	6	11	0	0	0	0	0	0	0	1	20	1	4	0	1	1	0	49	0
MPV17L	0	0	0	0	0	0	0	0	0	0	0	0	0	0	0	0	0	0	0	0	0	0	0	0	0	0	0	0	0	0	0	0	0	0	0	0	0	0	0	0	0	0	0	0	0	0	0	0	0	0
ENSG00000261130	0	0	1	0	0	0	20	0	0	14	75	1	0	0	0	0	38	0	0	41	11	57	14	41	21	0	17	1	193	112	0	0	0	0	0	0	0	33	0	0	11	26	33	0	31	1	0	0	1	2
BMERB1	24	59	41	86	11	16	30	11	0	90	12	52	66	131	88	26	1	0	2	0	2	117	76	24	215	46	40	300	306	196	192	87	29	0	17	0	18	0	70	22	140	84	73	63	152	18	121	130	28	654
MARF1	0	0	2	108	0	0	8	5	19	20	46	21	0	19	16	0	0	0	0	0	20	38	19	45	25	40	35	0	195	11	28	0	0	0	0	0	27	0	0	1	4	0	36	16	59	0	0	0	0	0
NDE1	86	30	53	22	30	0	77	12	18	38	129	0	25	95	271	0	72	82	57	0	103	71	37	38	130	48	12	224	57	171	81	24	42	0	55	0	0	55	80	1	24	40	110	43	109	221	395	79	0	122
MYH11	3	41	35	1	17	63	35	0	107	92	12	26	87	1	72	8	94	80	0	1	20	323	94	76	147	54	17	145	288	123	84	101	29	0	0	0	0	1	0	0	88	95	362	101	246	30	153	156	0	3
CEP20	21	0	60	48	121	22	78	0	14	40	0	0	0	16	26	0	0	0	0	0	0	1	37	8	41	17	43	0	78	4	106	42	14	0	10	0	0	14	0	0	50	10	0	0	38	0	4	3	0	0
ABCC1	327	136	236	289	174	213	346	168	256	338	267	61	51	257	299	153	168	140	189	13	88	334	217	92	407	88	270	289	666	260	354	207	40	100	92	1	14	162	91	71	167	161	671	84	440	235	370	245	168	117
ABCC6	0	8	34	4	1	0	21	0	1	35	20	1	1	0	2	0	0	2	150	0	0	26	48	22	192	0	0	214	130	107	107	21	5	0	21	1	0	0	29	0	0	45	103	24	123	3	1	231	108	0
NOMO3	43	0	9	0	0	56	69	9	0	20	2	1	7	51	31	0	0	0	3	0	36	52	0	8	37	0	2	40	34	14	113	4	1	30	0	0	0	0	0	0	0	3	63	51	158	1	50	0	1	0
ENSG00000183889	0	0	0	0	0	1	0	0	0	0	0	0	0	0	3	0	0	0	0	0	0	0	0	1	1	3	0	1	14	2	27	0	0	0	1	0	0	0	0	0	2	0	0	0	0	16	0	0	1	0
NPIPA7	0	0	0	0	0	0	0	0	0	22	0	0	0	1	2	0	0	1	0	0	0	11	0	0	17	0	0	0	2	0	1	0	1	0	0	0	0	1	0	0	0	12	25	0	1	0	0	8	0	2
XYLT1	195	54	226	166	193	290	292	200	346	366	447	290	244	439	401	316	223	193	259	24	44	537	108	236	584	274	376	816	898	448	588	311	67	115	80	33	44	0	1	13	175	219	457	203	707	125	295	282	143	444
NPIPA8	0	0	0	0	0	0	0	0	0	0	0	0	0	0	0	0	0	0	0	0	0	0	0	0	0	0	0	0	0	0	0	0	0	0	0	0	0	0	0	0	0	0	0	0	0	0	0	0	0	0
NPIPA9	0	0	0	0	0	0	3	0	0	0	0	0	0	0	19	0	0	2	0	0	0	0	0	0	1	0	0	0	4	0	0	0	0	0	0	0	0	0	0	0	6	2	0	0	46	8	1	1	0	0
NOMO2	65	27	34	18	7	28	63	33	7	109	132	132	2	39	179	1	39	5	84	2	68	19	36	25	47	11	10	93	90	125	180	31	1	49	2	98	7	4	0	58	26	95	69	4	172	168	184	0	2	2
RPS15A	64	42	75	79	63	54	45	29	109	33	125	0	41	33	48	22	78	0	0	75	37	14	1	6	28	0	55	0	0	106	20	0	0	24	0	0	19	72	0	29	45	0	58	22	0	0	198	0	0	0
ENSG00000260342	0	16	0	0	5	0	0	0	0	0	0	0	0	0	0	0	11	0	0	0	0	16	0	0	0	0	0	0	0	0	0	0	0	0	0	0	0	1	0	0	0	0	21	0	0	0	0	0	60	6
ARL6IP1	0	0	0	0	0	0	0	0	0	0	0	0	0	0	0	0	0	0	0	0	0	0	0	0	0	0	0	0	0	0	0	0	0	0	0	0	0	0	0	0	0	0	0	0	0	0	0	0	0	0
SMG1	271	82	176	284	244	288	367	127	216	226	251	121	176	223	255	0	78	169	82	115	21	136	71	75	269	55	294	214	397	379	454	24	77	129	147	215	65	159	161	64	130	50	286	120	247	87	5	149	1	162
TMC7	16	45	8	46	5	2	30	47	0	8	50	0	0	0	0	52	109	78	1	1	24	175	6	29	126	3	8	94	228	66	141	31	30	6	7	0	35	0	56	0	44	25	257	6	173	0	1	106	120	111
COQ7	0	0	0	7	0	35	38	14	0	24	0	0	1	18	0	0	0	0	0	60	0	7	24	0	45	51	0	120	36	0	83	0	0	0	0	58	0	0	0	0	0	1	37	0	0	0	0	0	0	0
ITPRIPL2	0	0	0	0	0	0	0	0	0	0	0	0	0	0	0	0	0	0	0	0	0	0	0	0	0	0	0	0	0	0	0	0	0	0	0	0	0	0	0	0	0	0	0	0	0	0	0	0	0	0
SYT17	21	27	38	28	0	1	0	16	52	30	300	83	54	110	185	0	1	20	61	0	25	195	47	73	168	81	141	191	685	167	419	81	41	55	91	0	17	23	1	0	79	93	419	150	178	78	281	72	1	150
CLEC19A	0	0	27	0	12	0	1	0	0	16	12	10	7	0	35	0	30	0	0	2	0	23	21	5	43	0	0	15	0	47	58	9	0	0	0	0	0	0	1	0	54	89	69	0	59	2	0	103	0	0
TMC5	0	47	0	6	0	0	17	0	0	74	3	4	16	23	38	0	31	0	1	40	12	69	26	20	129	44	52	141	280	192	68	0	0	0	0	0	0	0	0	0	8	121	147	33	146	0	64	0	190	0
GDE1	10	32	10	18	2	0	76	18	9	0	86	30	60	0	46	0	0	0	73	0	0	20	13	24	33	72	40	97	49	0	21	0	17	14	22	0	0	0	2	0	31	10	77	0	32	0	0	1	1	0
CCP110	0	24	18	5	0	127	47	17	0	55	0	39	0	150	24	0	0	80	0	0	37	73	21	0	0	0	95	29	239	10	98	8	0	52	25	97	0	23	0	35	0	47	60	0	110	0	0	0	0	1
VPS35L	163	86	191	175	60	111	270	111	171	100	289	217	120	125	209	81	74	257	309	10	35	218	78	145	171	50	209	75	268	326	352	253	24	32	70	171	36	0	90	15	183	140	305	1	306	214	2	53	251	144
KNOP1	0	0	0	0	0	0	0	0	0	0	0	0	0	0	0	0	0	0	0	0	0	0	0	0	17	0	0	0	0	0	0	0	0	0	0	0	0	0	0	0	0	0	0	0	16	1	0	0	0	0
IQCK	39	23	15	87	62	72	57	23	39	100	63	1	47	32	50	122	1	1	1	0	35	85	21	29	193	50	215	404	327	71	493	22	6	69	22	67	46	60	0	1	79	48	109	81	227	0	37	381	83	135
GPRC5B	11	46	124	122	44	63	98	41	180	110	76	0	49	102	147	0	46	42	48	85	0	107	76	37	135	0	72	163	201	125	180	75	61	49	51	0	71	0	2	28	42	2	198	86	75	199	205	186	1	82
GPR139	0	15	61	75	7	0	0	11	46	3	35	15	10	0	25	0	3	43	10	0	7	41	21	36	5	22	16	105	89	39	18	32	32	0	4	0	0	0	0	0	49	53	85	0	58	0	0	114	0	2
GP2	0	0	7	0	0	0	0	0	12	0	0	0	0	0	0	0	36	0	0	0	7	0	0	0	10	0	47	0	0	0	0	0	0	14	0	0	0	0	27	0	0	9	0	0	10	0	0	9	0	0
UMOD	0	0	0	0	0	0	0	0	0	0	0	2	0	0	0	0	0	0	0	0	0	138	18	6	3	51	1	91	112	66	13	6	0	12	0	0	1	0	0	0	11	0	29	27	23	0	2	81	9	0
PDILT	0	0	0	0	0	0	0	0	0	21	34	0	18	0	26	0	25	0	0	40	26	3	0	26	84	0	113	37	146	0	1	42	8	0	0	0	0	0	0	0	33	42	103	0	52	256	161	6	1	211
ACSM5	0	17	0	0	0	0	0	0	0	24	33	0	0	0	0	0	0	0	0	0	0	42	27	15	36	0	103	0	167	33	41	7	0	0	0	0	0	0	0	0	0	21	25	0	32	1	0	0	0	0
ACSM2A	0	0	0	0	0	0	0	0	0	10	0	0	0	5	0	0	0	0	66	110	37	57	7	5	44	0	0	0	0	0	3	0	0	0	19	0	9	0	1	0	0	18	100	0	61	0	2	0	0	1
ACSM2B	0	18	0	0	0	1	0	0	16	0	2	0	0	0	0	0	41	0	0	0	0	99	22	37	33	0	1	112	99	36	30	8	0	0	0	0	0	0	1	0	25	0	117	0	66	0	0	2	173	0
ACSM3	43	0	19	0	0	0	0	0	0	1	9	0	6	44	32	1	0	0	18	78	0	20	37	21	46	0	29	0	0	72	72	1	0	8	0	1	0	0	0	0	0	2	98	0	17	0	195	0	0	0
ACSM1	0	0	0	0	0	0	0	0	0	0	0	0	0	0	0	0	0	0	0	0	0	0	0	0	0	0	0	0	0	0	0	0	0	0	0	0	0	0	0	0	0	0	0	0	0	0	0	0	0	0
THUMPD1	0	0	0	0	0	0	0	0	0	0	0	0	0	0	0	0	0	0	0	0	0	0	0	0	0	0	0	0	0	0	0	0	0	0	0	0	0	0	0	0	0	0	0	0	0	0	0	0	0	0
ERI2	0	0	0	25	0	10	9	0	0	44	48	0	22	32	37	0	0	0	83	0	0	1	36	0	0	0	38	0	0	0	24	0	0	31	32	0	0	0	0	0	0	22	56	0	10	0	0	0	0	0
REXO5	0	0	0	0	0	0	0	0	0	0	0	0	0	0	0	0	0	0	0	0	0	0	0	0	0	0	0	0	0	0	0	0	0	0	0	0	0	0	0	0	0	0	0	0	0	0	0	0	0	0
DCUN1D3	0	0	0	0	0	0	0	0	0	0	0	0	0	0	0	0	0	0	0	0	0	0	0	0	0	0	0	0	0	0	0	0	0	0	0	0	0	0	0	0	0	0	0	0	0	0	0	0	0	0
LYRM1	18	20	0	12	8	0	0	0	1	0	30	0	0	89	17	50	35	0	0	0	0	46	34	2	56	0	29	63	89	0	89	6	63	0	0	0	24	0	67	0	0	46	110	0	53	0	0	1	181	1
DNAH3	14	40	47	19	46	1	38	13	65	54	278	43	50	106	46	0	129	0	18	0	24	356	87	186	357	71	5	407	639	381	79	142	32	0	2	0	10	24	1	20	46	215	755	70	539	192	300	105	5	3
LDAF1	32	27	6	15	21	65	13	6	64	34	15	21	0	0	33	0	33	0	0	0	22	47	25	0	50	0	31	0	0	0	0	0	0	0	0	0	0	0	0	0	9	27	67	0	76	0	0	0	0	0
ZP2	0	0	0	0	0	0	0	0	0	1	0	16	0	0	0	0	0	0	0	0	0	32	0	25	15	0	0	0	74	0	35	0	0	0	0	0	0	0	0	0	19	34	0	32	29	0	0	0	0	0
ANKS4B	0	0	0	0	0	0	0	0	0	9	0	0	0	0	0	0	0	0	0	0	0	0	0	0	15	0	0	0	0	0	45	0	0	0	0	0	0	0	0	0	49	0	4	0	0	0	0	0	0	0
CRYM	0	2	0	9	7	0	0	0	0	32	25	21	8	0	1	1	0	1	0	1	33	55	0	3	13	22	64	176	78	86	156	88	0	0	9	0	0	28	1	46	6	1	84	48	120	0	242	1	0	0
NPIPB3	11	2	1	7	5	24	8	1	1	0	3	2	35	3	0	0	1	6	0	0	1	0	2	1	3	3	4	2	0	1	3	6	1	1	0	0	0	0	0	0	1	0	3	0	0	0	0	0	0	1
METTL9	20	37	100	113	67	128	82	51	65	60	124	38	27	12	50	41	68	145	76	0	0	19	13	16	11	0	13	0	126	152	92	0	0	0	0	74	0	0	42	0	18	14	152	1	53	0	166	0	1	154
IGSF6	0	0	0	0	0	0	0	0	0	0	0	0	0	0	0	0	0	0	0	0	0	0	0	0	0	0	0	0	0	0	0	0	0	0	0	0	0	0	0	0	0	0	0	0	0	0	0	0	0	0
OTOA	0	16	0	37	0	0	1	0	13	9	39	0	27	10	67	0	43	0	102	73	36	26	40	31	120	9	41	104	89	133	83	69	0	0	0	0	0	73	20	0	40	43	155	37	324	1	80	19	0	1
NPIPB4	46	1	18	59	43	103	66	25	4	0	0	21	1	17	46	2	1	2	0	43	40	1	2	1	42	18	73	17	0	1	41	1	0	15	16	9	2	1	0	6	18	61	30	2	0	1	0	0	0	19
UQCRC2	101	16	84	66	98	78	83	41	50	165	39	63	0	129	84	117	24	92	3	0	29	20	28	30	19	0	35	223	45	47	115	67	0	0	31	1	0	67	66	54	19	12	55	0	123	0	422	92	0	0
PDZD9	0	0	0	9	0	1	0	20	0	0	59	0	10	0	29	0	41	0	0	0	0	0	8	16	40	0	0	28	1	0	53	0	0	0	22	0	0	0	0	0	0	0	104	0	26	0	0	0	0	0
MOSMO	68	37	47	59	62	31	87	25	66	19	55	38	29	69	28	0	3	0	83	0	64	72	32	35	98	55	20	100	233	169	157	69	15	26	53	0	55	14	52	0	23	0	186	65	30	140	177	7	0	0
VWA3A	0	22	14	0	10	0	10	11	143	25	47	51	12	28	19	0	51	0	1	2	41	105	4	70	131	0	27	96	215	109	43	0	40	0	1	0	0	0	1	0	91	151	108	75	197	175	188	143	60	142
SDR42E2	0	0	21	22	16	0	15	0	0	13	2	0	0	0	25	0	0	0	0	0	0	35	0	0	26	0	0	2	227	32	15	0	10	0	0	0	0	0	0	0	0	45	14	0	23	0	0	0	0	0
EEF2K	32	68	59	52	63	36	52	50	74	143	92	128	54	252	160	78	7	6	117	5	33	132	112	56	264	8	155	62	282	237	257	100	63	35	67	133	0	0	0	0	215	89	289	185	147	168	145	7	152	222
POLR3E	34	66	26	76	41	56	88	38	105	0	129	99	28	119	150	46	11	0	76	0	0	177	42	58	108	66	61	148	287	97	49	33	65	58	33	130	1	51	0	24	67	1	28	18	164	100	0	0	0	177
CDR2	102	35	27	47	83	41	49	0	36	109	45	29	33	43	132	0	0	0	0	0	32	54	30	63	44	0	1	32	69	14	53	29	12	6	50	0	0	1	1	0	0	0	96	0	27	168	196	0	127	0
NPIPB5	77	42	44	177	128	58	184	47	48	53	8	10	9	43	128	51	58	11	6	0	6	53	7	37	25	81	50	24	20	53	36	141	7	9	9	6	0	21	18	50	9	53	54	63	75	8	8	3	0	14
HS3ST2	0	18	24	19	0	61	61	1	53	82	50	28	80	0	0	0	38	33	4	0	28	131	18	51	91	71	158	258	192	104	264	44	0	35	7	0	1	0	2	32	0	55	142	51	252	193	385	80	43	1
USP31	67	27	100	211	67	82	334	93	117	111	181	117	54	159	409	305	113	210	120	2	34	215	64	91	207	72	95	174	291	177	319	99	102	43	145	1	26	31	2	57	19	58	392	87	168	2	185	114	0	67
SCNN1G	0	0	0	0	0	0	0	0	0	0	36	2	0	0	23	0	0	0	0	0	0	19	0	3	4	0	0	65	92	0	61	0	1	0	0	0	0	0	1	0	0	0	0	0	0	0	0	0	0	0
SCNN1B	0	24	33	21	31	0	17	0	38	49	92	19	25	1	50	0	42	0	169	34	68	285	75	39	96	21	17	289	219	111	128	46	21	23	0	0	1	0	1	0	47	91	239	57	286	40	38	113	59	140
COG7	35	79	0	53	31	32	6	18	35	49	51	23	26	70	0	90	39	0	68	0	23	67	14	47	90	45	137	3	200	82	72	97	4	26	8	0	0	64	0	0	2	75	74	3	119	0	1	240	1	1
GGA2	96	45	119	165	126	12	145	80	105	154	170	75	63	214	346	48	31	40	83	84	144	148	34	43	87	93	88	415	359	130	161	91	102	10	75	0	14	88	18	118	17	54	44	42	349	154	1	1	1	222
EARS2	45	16	5	98	61	30	108	0	37	9	6	0	8	31	23	0	26	45	115	63	0	46	21	43	37	75	113	49	20	71	49	27	15	22	0	61	33	0	1	43	0	15	88	16	78	0	0	91	102	118
UBFD1	115	10	107	64	81	30	125	54	31	37	0	5	30	152	115	12	1	0	185	0	0	32	18	1	29	30	81	49	301	159	109	29	10	38	16	60	17	42	0	41	30	23	0	34	10	5	0	157	20	132
NDUFAB1	77	13	0	31	27	31	16	40	32	28	0	0	1	0	5	0	29	75	1	0	19	29	1	43	10	85	71	29	1	11	26	0	1	20	0	0	35	21	64	0	39	11	58	0	26	0	0	0	1	119
PALB2	33	14	45	0	47	0	21	47	15	0	30	0	16	31	19	0	65	91	0	1	0	4	15	9	59	45	61	36	112	18	17	0	14	18	22	0	0	0	1	0	1	21	0	17	10	0	189	0	0	0
DCTN5	16	43	45	52	14	57	61	27	54	40	39	14	1	59	44	0	32	0	141	66	17	46	4	28	70	23	12	45	45	90	123	56	23	0	1	65	19	86	80	44	0	50	126	66	100	0	138	296	1	156
PLK1	160	4	104	95	117	55	105	46	146	119	57	54	55	99	312	1	17	0	81	0	13	102	27	53	22	77	142	13	1	75	132	157	56	50	14	0	65	17	46	15	12	28	2	1	89	0	1	132	1	1
ERN2	0	36	0	0	0	0	0	0	0	0	34	0	0	12	0	0	1	0	48	0	0	51	17	17	31	0	0	51	1	38	135	96	0	0	0	0	0	0	0	0	0	35	1	10	49	0	103	2	0	0
CHP2	0	0	0	0	0	0	0	0	0	0	0	0	0	0	0	1	0	0	0	0	0	0	0	0	0	0	0	45	0	0	0	6	0	0	0	0	0	23	0	0	0	19	31	44	0	0	0	0	0	0
PRKCB	101	108	95	126	65	56	166	60	60	114	318	159	215	203	76	77	205	2	168	2	181	452	179	253	443	97	433	655	959	458	539	196	13	55	56	64	30	85	88	14	223	153	528	99	865	549	508	279	208	168
CACNG3	1	29	14	0	0	0	0	0	25	33	55	0	0	3	0	0	80	16	21	28	38	118	12	45	133	39	1	197	423	139	93	119	0	0	0	0	36	0	0	0	73	77	215	38	184	0	20	1	1	288
RBBP6	250	84	205	258	119	181	258	144	231	138	87	85	113	260	154	36	114	85	172	0	70	225	125	83	135	55	71	45	1	56	193	117	104	143	91	0	0	63	0	62	156	90	257	107	68	308	0	123	1	139
TNRC6A	396	205	287	468	392	411	588	249	531	407	215	208	164	334	326	106	167	214	44	187	94	412	140	253	310	144	593	558	554	630	526	184	153	181	249	182	51	174	178	102	113	145	714	406	536	428	420	161	180	733
SLC5A11	2	33	22	0	0	0	57	0	0	50	34	35	0	50	0	1	38	0	70	43	1	110	22	44	43	0	14	110	381	78	171	23	12	0	0	0	0	0	0	0	122	5	95	46	109	8	0	27	67	1
ARHGAP17	114	90	106	155	148	79	125	119	143	172	82	74	102	206	143	71	44	7	0	0	20	37	43	75	228	70	98	313	326	107	379	136	44	25	114	21	2	50	1	8	0	27	219	28	241	0	244	173	9	186
LCMT1	17	35	41	72	56	37	115	43	36	69	53	34	50	59	131	0	22	220	58	46	0	8	35	19	105	3	2	19	224	143	71	84	19	0	40	35	0	33	34	0	26	70	167	116	103	1	230	115	0	284
AQP8	0	0	14	0	0	0	0	0	0	4	21	0	12	0	0	0	0	0	0	0	1	21	0	9	15	0	13	0	50	1	0	0	0	0	0	0	0	0	0	0	0	1	9	0	19	0	0	0	0	0
ZKSCAN2	19	0	34	32	19	0	0	30	7	0	0	66	0	16	0	71	0	0	0	0	0	21	14	9	26	70	0	14	102	0	18	22	19	0	0	0	41	0	0	1	0	10	77	1	6	1	115	63	0	1
HS3ST4	189	57	111	293	149	158	214	127	90	257	234	103	24	125	184	0	26	98	90	65	2	281	38	128	300	97	164	258	384	213	526	68	38	23	28	46	11	48	0	21	293	172	441	346	297	172	411	2	3	268
C16orf82	0	0	0	0	0	0	0	0	0	0	0	0	0	0	0	0	0	0	0	32	0	0	7	0	0	0	0	0	0	0	0	0	0	0	0	0	0	0	0	0	0	0	0	0	0	0	0	0	0	0
KDM8	0	0	8	57	0	0	33	41	24	14	72	0	28	78	1	0	24	0	14	0	0	27	8	0	33	25	53	0	2	19	16	86	0	59	1	0	0	0	0	0	0	32	15	0	23	0	0	2	0	0
NSMCE1	0	11	34	0	8	0	15	0	31	0	14	0	49	36	0	0	0	0	0	0	0	56	56	35	94	6	19	90	426	67	0	42	0	14	21	0	0	0	2	0	7	9	78	41	83	32	0	0	0	130
IL4R	35	41	20	42	3	0	60	21	63	71	12	29	17	56	28	66	49	0	0	0	2	4	82	82	72	1	104	55	163	94	68	43	13	12	0	0	37	0	0	0	38	0	92	46	31	1	196	156	121	197
IL21R	0	0	20	0	6	0	0	0	14	41	40	26	75	50	0	0	46	29	0	0	0	37	37	66	88	22	111	73	261	107	50	17	0	22	12	1	29	28	0	27	27	15	68	44	49	0	0	25	178	1
GTF3C1	197	142	185	294	91	169	349	153	150	197	222	234	192	289	325	8	125	164	114	41	53	182	139	127	160	117	196	113	442	124	412	96	116	142	150	439	90	232	1	53	71	195	307	255	333	0	783	246	270	160
KATNIP	108	110	121	113	48	58	142	25	58	81	73	123	5	117	101	0	48	14	0	173	143	228	34	122	376	140	228	121	613	136	379	211	0	47	0	31	0	125	0	1	208	251	434	108	684	665	721	388	90	187
GSG1L	0	17	60	17	5	37	32	0	27	218	220	24	119	43	45	0	26	6	38	66	76	318	173	218	624	107	285	647	446	574	491	306	21	25	119	0	9	16	164	0	165	387	523	113	713	400	441	75	2	437
XPO6	182	100	122	287	74	331	378	64	219	255	55	172	83	359	242	92	112	259	180	128	71	218	168	160	211	74	155	74	467	219	518	104	42	115	142	234	38	38	75	22	156	30	296	385	321	63	368	755	3	77
SBK1	138	114	181	250	162	74	220	165	218	142	112	69	74	298	206	57	87	0	102	0	48	93	24	59	155	38	52	154	523	93	223	134	0	81	41	179	0	60	30	1	11	42	68	173	48	0	188	4	2	86
NPIPB6	0	0	0	0	0	0	0	0	0	0	6	0	0	2	0	44	0	0	0	0	0	1	0	17	36	0	43	1	4	0	0	0	0	0	0	1	0	0	0	0	0	0	1	1	0	3	104	28	0	68
EIF3CL	3	29	4	26	19	15	10	15	26	20	53	37	8	11	35	2	2	2	62	0	4	17	9	5	55	46	18	2	20	62	15	46	4	34	5	45	5	67	0	2	3	0	30	19	6	29	16	1	1	1
NPIPB7	0	0	0	0	0	0	0	0	0	0	0	0	0	0	0	0	0	0	0	0	0	0	0	0	0	0	0	0	0	0	0	0	0	0	0	0	0	0	0	0	0	0	0	0	0	0	0	0	0	0
ENSG00000261832	0	0	0	0	0	0	0	0	0	0	0	0	0	0	0	0	0	0	0	0	0	0	9	0	0	0	35	0	0	0	0	0	0	0	0	0	0	0	0	0	0	0	0	0	0	0	0	0	0	0
CLN3	0	0	0	0	0	0	0	0	0	0	0	0	0	0	0	0	0	0	0	0	0	0	3	9	0	0	0	3	0	0	0	0	0	0	0	0	0	0	0	0	0	0	0	0	0	0	0	0	0	0
APOBR	0	0	0	0	0	0	0	0	0	0	0	0	0	4	0	0	0	0	0	0	0	0	1	0	1	0	0	0	60	0	40	17	0	0	0	0	0	0	0	0	0	0	0	0	1	1	110	0	0	0
IL27	0	7	5	0	0	0	0	0	0	14	1	0	0	1	0	0	1	0	0	74	0	55	0	12	22	0	0	28	179	61	60	28	0	0	14	0	0	0	0	2	39	21	10	0	13	111	117	0	0	192
NUPR1	0	0	0	0	0	0	0	0	0	0	0	0	5	0	0	0	0	0	0	0	0	7	0	0	28	0	0	59	0	0	0	10	0	0	0	0	0	0	0	0	0	0	0	0	0	0	0	0	0	0
SGF29	0	0	0	0	0	0	0	0	0	0	0	0	0	0	0	0	0	0	0	0	0	0	0	0	0	0	0	0	0	0	0	0	0	0	0	0	0	0	0	0	0	0	0	0	0	0	0	0	0	0
SULT1A2	0	0	0	0	0	0	0	0	0	0	0	0	0	0	0	0	0	0	0	0	0	0	0	0	0	0	0	0	0	0	0	0	0	0	0	0	0	0	0	0	0	0	0	0	0	0	0	0	0	0
SULT1A1	0	0	0	0	0	0	0	0	0	0	0	0	0	0	0	0	0	0	0	0	0	0	0	0	0	0	0	0	0	0	0	0	0	0	0	0	0	0	0	0	0	0	0	0	0	0	0	0	0	0
NPIPB8	3	8	0	0	0	0	4	1	0	21	2	0	0	0	35	0	0	1	0	0	0	2	1	0	0	1	1	0	82	0	1	35	0	0	0	1	0	0	0	0	0	0	23	1	0	0	17	0	0	1
EIF3C	0	0	0	0	0	0	0	0	0	0	0	0	0	0	0	0	0	0	0	0	0	0	0	0	0	0	0	0	0	0	0	0	0	0	0	0	0	0	0	0	0	0	0	0	0	0	0	0	0	0
NPIPB9	0	0	0	1	0	2	6	0	0	32	0	0	0	0	3	0	0	0	0	0	0	0	0	0	13	0	0	0	1	3	0	0	0	1	0	2	0	0	0	0	0	0	0	1	5	0	18	1	0	1
ATXN2L	10	22	46	28	30	0	53	37	0	95	8	29	0	77	79	69	34	90	29	0	0	1	31	1	27	0	3	1	0	54	123	56	0	0	24	0	75	0	0	0	64	17	14	0	0	0	0	0	0	0
TUFM	73	62	37	64	51	127	163	98	102	60	83	51	22	57	115	39	38	98	76	1	0	0	37	25	65	85	50	0	0	28	148	53	12	50	37	48	9	87	0	12	1	0	46	88	0	0	130	0	1	0
SH2B1	77	18	30	11	60	0	103	15	0	34	42	0	83	74	120	0	58	0	1	59	0	0	17	29	58	17	28	88	130	43	179	27	19	16	30	45	0	21	0	11	104	0	126	77	69	0	0	181	0	384
ATP2A1	0	9	16	20	0	0	15	1	0	41	11	25	20	17	34	1	23	0	0	0	17	24	28	18	38	133	44	0	2	29	108	49	11	0	23	0	0	0	0	0	28	40	154	58	5	6	0	0	1	0
RABEP2	45	33	11	4	15	0	31	19	0	27	13	58	1	44	79	1	47	42	66	90	89	73	38	44	86	0	18	0	310	2	251	118	80	14	27	66	1	72	56	2	46	14	93	1	106	113	180	50	172	3
CD19	0	1	0	0	0	0	0	0	0	0	35	0	0	0	0	0	0	0	0	0	0	0	0	0	19	0	0	2	6	0	0	28	0	0	0	0	0	0	0	0	9	0	1	0	8	81	0	74	0	0
NFATC2IP	0	0	0	14	0	0	62	0	0	0	25	12	0	21	0	0	0	0	0	0	0	0	3	0	7	0	0	0	0	0	36	0	0	0	0	0	0	0	0	24	9	20	0	0	0	1	0	0	0	0
SPNS1	0	0	0	0	0	0	0	0	0	0	0	0	0	0	0	0	0	0	0	0	0	0	0	0	0	0	0	0	0	0	0	0	0	0	0	0	0	0	0	0	0	0	0	0	0	0	0	0	0	0
LAT	0	0	0	0	0	0	0	0	0	0	0	0	0	0	0	0	0	0	0	0	0	0	0	0	0	0	0	0	0	0	0	0	0	0	0	0	0	0	0	0	0	0	0	0	0	0	0	0	0	0
NPIPB11	14	1	7	19	29	0	25	0	0	2	6	0	17	2	0	1	24	49	2	0	0	1	7	21	52	2	73	0	10	41	1	0	0	14	0	93	0	0	0	0	38	1	8	0	5	0	2	0	0	0
BOLA2-SMG1P6	0	0	0	0	0	0	0	0	0	0	0	0	0	0	0	0	0	0	0	0	0	0	0	0	0	0	0	0	0	0	0	0	0	0	0	0	0	0	0	0	0	0	0	0	0	0	0	0	0	0
BOLA2	0	0	0	0	0	0	0	0	0	0	0	0	0	0	0	0	0	0	0	0	0	0	0	0	0	0	0	0	0	0	0	0	0	0	0	0	0	0	0	0	0	0	0	0	0	0	0	0	0	0
SLX1B	0	0	0	0	0	0	0	0	0	0	0	0	0	0	0	0	0	0	0	0	0	0	0	0	0	0	0	0	0	0	0	0	0	0	0	0	0	0	0	0	0	0	0	0	0	0	0	0	0	0
SULT1A4	0	0	0	0	0	0	0	0	0	0	0	0	0	0	0	0	0	0	0	0	0	0	0	0	0	0	0	0	0	0	0	0	0	0	0	0	0	0	0	0	0	0	0	0	0	0	0	0	0	0
NPIPB12	0	0	0	0	0	0	0	0	0	0	0	0	0	0	0	0	0	0	0	0	0	0	0	0	0	0	0	0	0	0	0	0	0	0	0	0	0	0	0	0	0	0	0	0	0	0	0	0	0	0
SPN	0	0	0	0	0	0	0	0	0	0	0	0	0	0	0	0	0	0	0	0	0	0	0	0	0	0	0	0	0	0	0	0	10	0	0	0	0	0	0	0	0	0	0	0	0	0	0	0	0	0
QPRT	57	73	100	76	75	70	350	58	80	125	120	172	171	143	424	1	66	203	209	0	65	154	74	31	91	59	203	109	31	150	203	161	112	16	77	0	44	89	26	41	33	63	204	84	88	205	0	0	2	86
C16orf54	0	1	32	23	0	0	27	0	0	0	14	0	0	3	33	0	0	0	1	0	0	40	0	0	9	24	0	7	27	0	0	0	0	0	0	0	0	0	0	0	14	0	0	0	0	0	0	0	0	0
ZG16	0	0	18	0	0	0	0	0	0	0	0	0	0	0	0	0	0	0	0	0	0	41	0	0	0	0	0	0	43	0	0	0	0	0	0	0	0	0	0	0	7	47	61	0	24	0	80	0	207	0
KIF22	56	13	8	92	57	42	125	75	47	29	72	74	61	82	164	91	21	0	0	1	31	1	76	26	129	42	32	17	53	0	133	31	13	0	50	0	0	110	32	0	0	0	21	57	66	0	142	38	2	0
MAZ	0	0	0	0	0	0	0	12	0	36	0	0	0	0	19	0	0	0	52	0	0	0	0	0	0	0	22	0	0	0	10	0	10	0	0	10	5	0	0	0	23	0	0	0	3	0	0	0	0	0
PRRT2	0	0	0	0	0	0	0	0	0	0	0	0	0	0	0	0	0	0	0	0	0	0	0	0	0	0	0	0	0	0	0	0	0	0	0	0	0	0	0	0	0	0	0	0	0	0	0	0	0	0
ENSG00000280893	0	0	0	0	0	0	0	0	0	0	0	0	0	0	0	0	0	0	0	0	0	0	0	0	0	0	0	0	0	0	0	0	0	0	0	0	0	0	0	0	0	0	0	0	0	0	0	0	0	0
PAGR1	0	0	0	0	0	0	0	0	0	0	0	0	0	0	0	0	0	0	0	0	0	0	0	0	0	0	0	0	0	0	0	0	0	0	0	0	0	0	0	0	0	0	0	0	0	0	0	0	0	0
ENSG00000281348	0	0	0	0	0	0	0	0	0	0	0	0	0	0	0	0	0	0	0	0	0	0	0	0	0	0	0	0	0	0	0	0	0	0	0	0	0	0	0	0	0	0	0	0	0	0	0	0	0	0
MVP	0	0	0	18	0	0	14	0	1	0	39	28	0	37	44	50	23	0	0	0	20	73	38	21	143	14	177	133	58	30	116	234	59	51	67	0	16	62	0	27	137	45	245	109	64	1	187	41	0	267
CDIPT	0	0	10	1	20	7	11	0	0	0	10	0	10	14	0	0	46	0	0	0	0	0	3	0	15	0	15	0	100	0	0	0	19	0	18	0	0	0	0	24	0	24	39	44	7	0	152	0	0	0
SEZ6L2	39	2	17	57	7	2	62	63	53	7	8	12	1	54	19	36	36	0	1	0	47	34	2	1	75	0	15	83	226	46	70	69	0	16	1	0	31	41	0	38	62	81	199	0	108	1	124	0	25	0
ASPHD1	35	12	0	15	0	0	0	22	0	0	0	0	0	0	0	0	0	0	0	0	1	0	0	0	15	0	0	0	35	0	11	0	0	0	0	114	0	0	0	0	0	0	35	0	0	0	0	0	0	1
KCTD13	0	8	13	39	0	0	18	0	0	26	0	0	3	33	5	0	1	0	33	0	12	0	0	36	21	0	0	77	50	22	85	2	17	0	0	0	3	0	0	29	10	0	35	0	11	1	144	0	0	0
TMEM219	0	15	42	15	0	0	1	10	0	40	42	0	0	30	24	0	0	0	0	0	44	143	10	24	30	0	62	73	155	74	17	31	14	0	20	0	0	4	0	0	0	41	115	29	107	77	0	0	0	90
TAOK2	16	23	57	79	31	64	94	0	57	27	106	55	64	89	112	19	98	18	164	0	0	56	1	2	102	58	57	103	98	103	85	32	13	35	0	0	26	69	66	0	36	16	69	53	58	0	0	101	0	248
HIRIP3	14	0	13	0	7	0	13	25	0	0	20	0	0	0	15	0	0	0	42	0	0	20	0	0	15	0	0	0	0	35	24	81	12	0	21	0	0	0	0	0	0	0	0	32	17	0	0	0	0	0
INO80E	7	8	22	74	8	38	73	38	106	43	0	19	23	19	55	0	5	15	70	0	45	45	30	11	42	0	55	22	4	27	68	7	25	52	0	0	0	13	0	0	0	32	0	0	41	0	30	0	0	50
DOC2A	0	0	10	8	5	19	0	0	22	7	0	0	0	16	0	0	0	0	0	1	10	45	16	48	62	0	22	81	91	51	73	0	2	0	17	108	0	0	0	0	53	24	28	0	0	0	68	1	0	0
C16orf92	0	0	0	0	0	0	3	0	0	0	0	0	0	0	0	0	0	0	0	0	0	0	0	0	0	0	0	67	0	0	0	0	0	18	0	0	0	0	0	0	0	0	27	0	23	0	0	0	0	0
TLCD3B	25	5	35	1	5	0	34	49	0	32	60	0	0	14	0	0	0	0	0	0	0	94	0	24	41	0	90	52	203	78	135	0	36	49	7	0	0	0	0	0	5	30	19	6	33	0	81	1	4	175
ENSG00000285043	0	11	0	0	0	0	0	0	0	0	0	0	0	0	0	0	0	0	0	0	0	10	0	0	4	0	0	112	33	60	19	14	0	0	0	0	8	0	0	0	0	0	14	0	42	0	0	0	0	0
ALDOA	0	0	0	0	0	0	0	0	0	0	0	0	0	0	0	0	0	0	0	0	0	0	0	0	0	0	0	0	0	0	0	0	0	0	0	0	0	0	0	0	0	0	0	0	0	0	0	0	0	0
PPP4C	30	38	28	41	24	21	34	70	14	0	43	0	74	29	102	0	14	61	0	11	1	93	0	46	44	1	43	85	0	0	77	66	57	5	42	0	36	0	23	27	0	18	80	62	37	0	0	0	0	102
TBX6	0	0	21	0	0	0	0	0	0	0	0	28	0	0	0	0	0	0	0	0	36	1	0	1	13	0	0	0	51	30	21	10	0	0	0	0	0	0	0	0	1	12	0	0	21	0	0	0	0	1
YPEL3	0	17	14	0	8	23	0	0	0	0	0	0	0	10	41	60	0	0	0	0	0	13	10	13	0	0	67	87	54	31	13	20	0	0	0	0	0	0	0	0	0	76	0	29	21	118	0	185	0	0
GDPD3	0	20	3	0	0	0	0	0	0	0	23	0	0	0	0	0	0	0	0	0	0	1	0	0	39	36	1	0	0	33	21	5	0	0	0	0	0	0	0	0	0	0	0	0	37	0	0	0	0	0
MAPK3	22	0	23	56	7	65	0	19	65	39	33	0	0	39	0	0	21	85	0	0	0	7	1	28	0	0	47	0	44	21	0	0	0	0	18	0	0	0	0	0	0	0	8	0	144	0	0	36	0	0
CORO1A	0	0	0	0	0	29	0	0	0	1	0	0	10	0	0	0	0	0	0	1	0	0	0	0	21	0	0	0	105	0	80	0	0	30	24	0	0	0	0	0	7	34	0	0	8	0	0	0	0	0
BOLA2B	0	0	0	2	0	0	13	0	0	0	0	0	0	0	0	0	0	0	0	0	0	0	14	0	0	0	0	0	0	0	0	0	0	0	0	2	0	0	0	0	0	0	0	0	0	0	0	0	0	0
SLX1A	0	0	0	0	0	0	0	0	0	0	0	0	0	0	0	0	0	0	0	0	0	0	0	0	0	0	0	0	0	0	0	0	0	0	0	0	0	0	0	0	0	0	0	0	0	0	0	0	0	0
SULT1A3	0	0	0	0	0	0	0	0	0	0	0	0	0	0	0	0	0	0	0	0	0	0	0	0	0	0	0	0	0	0	0	0	0	0	0	0	0	0	0	0	0	0	0	0	0	0	0	0	0	0
NPIPB13	21	11	15	3	22	33	4	0	2	21	1	2	0	7	36	0	0	0	0	0	7	5	0	1	0	18	20	66	4	2	9	4	0	0	16	1	0	39	1	0	0	1	66	7	0	0	20	0	0	1
CD2BP2	12	11	2	58	29	0	83	23	25	69	27	0	0	73	70	1	51	60	64	0	0	18	12	0	25	26	59	0	69	0	59	0	15	9	0	38	23	0	61	0	0	11	36	18	0	34	68	0	1	0
TBC1D10B	9	0	36	0	9	0	74	6	24	48	0	67	22	40	0	0	0	0	1	0	0	8	0	10	26	40	0	57	77	34	35	11	0	0	7	0	0	54	0	0	0	0	0	0	0	0	121	0	0	0
MYL11	0	3	0	0	0	4	0	0	0	0	0	0	0	0	0	0	0	0	0	0	0	0	0	0	13	0	1	0	96	0	37	0	0	0	0	0	0	0	0	0	0	0	32	0	0	0	0	0	0	129
ZNF48	35	0	28	14	27	0	21	44	27	35	14	37	28	15	57	39	0	0	53	0	5	31	13	7	14	43	0	0	36	0	0	58	0	26	0	0	0	57	0	0	19	0	28	0	26	0	0	0	133	0
SEPTIN1	0	0	0	0	0	0	0	0	0	0	0	0	0	0	0	0	0	0	0	0	0	0	0	0	0	0	0	0	0	0	0	0	0	0	0	0	0	0	0	0	0	0	0	0	0	0	0	0	0	0
ZNF771	31	20	20	21	25	0	10	17	72	1	12	0	0	67	0	49	0	0	0	0	1	56	4	10	1	0	65	0	224	0	116	0	7	0	0	0	0	0	43	0	0	38	0	0	87	0	1	0	0	0
DCTPP1	0	0	0	0	0	0	0	0	0	0	0	0	0	0	0	0	0	0	0	0	0	0	0	0	0	0	0	0	0	0	0	0	0	0	0	0	0	0	0	0	0	0	0	0	0	0	0	0	0	0
SEPHS2	0	0	33	66	8	15	20	0	19	23	0	0	0	24	6	0	5	0	46	0	0	0	0	0	12	0	0	0	0	41	14	0	0	0	0	58	0	0	0	0	0	0	1	0	0	0	0	0	0	2
ITGAL	0	31	17	6	1	0	0	0	0	53	30	0	0	34	1	66	27	0	0	0	13	125	3	22	39	0	0	0	58	59	48	22	0	0	0	8	0	0	0	0	0	5	94	1	41	21	117	1	2	161
ZNF768	35	9	47	2	32	23	6	9	5	0	11	0	0	0	0	0	0	0	0	0	0	0	0	0	42	0	47	0	0	0	0	0	21	0	0	0	18	54	82	0	0	0	0	0	0	0	0	0	0	0
ENSG00000261459	0	14	0	0	0	0	13	0	0	1	0	0	0	0	0	0	0	0	0	0	0	0	0	5	14	0	0	0	20	0	28	0	0	0	0	0	0	0	0	0	0	0	0	0	3	0	0	0	0	0
ZNF747	0	0	0	0	0	0	0	0	0	0	0	0	0	0	0	0	0	0	0	0	0	0	0	0	0	0	0	0	0	0	0	0	0	0	0	0	0	0	0	0	0	0	0	0	0	0	0	0	0	0
ZNF764	17	0	16	0	10	3	45	0	0	0	0	0	0	7	30	0	3	0	0	1	0	0	0	6	41	0	0	95	0	0	1	0	0	0	12	0	0	0	0	23	39	12	0	0	0	0	0	0	0	0
ZNF688	0	0	17	0	0	0	0	0	0	1	13	0	0	0	0	0	0	0	0	0	0	1	11	0	0	0	0	0	91	0	31	0	0	0	0	0	0	0	0	0	0	19	0	0	0	0	0	0	0	75
ZNF785	0	0	7	0	0	0	0	0	0	0	0	0	0	0	0	0	0	0	0	0	0	0	0	14	5	40	0	0	0	28	38	0	0	0	11	0	0	0	0	0	0	0	0	0	8	0	0	0	1	0
ZNF689	0	0	0	13	0	0	23	0	0	0	7	0	0	0	0	0	0	0	0	0	0	78	0	0	17	65	13	104	89	0	14	14	0	0	0	0	1	44	0	0	0	0	1	25	0	0	0	0	0	0
ENSG00000289491	0	0	0	0	0	0	0	0	0	0	0	0	0	0	0	0	0	0	0	0	0	0	0	0	0	0	0	0	0	0	0	0	0	0	0	0	0	0	0	0	0	0	0	0	0	0	0	0	0	0
PRR14	12	12	21	8	5	0	3	0	35	0	0	0	0	0	31	0	0	32	0	1	0	55	0	0	51	0	33	0	1	22	53	75	23	5	9	80	19	0	0	0	0	3	20	12	41	0	0	0	0	0
FBRS	14	0	10	13	6	0	62	12	9	31	6	0	39	44	49	0	89	0	0	0	0	67	0	34	96	0	28	77	71	12	73	2	0	14	33	71	0	0	31	1	0	34	48	92	97	0	0	81	23	10
SRCAP	0	0	0	0	0	0	13	0	0	37	0	4	25	38	29	0	0	0	0	0	0	0	27	0	14	0	1	0	0	0	18	0	0	0	0	0	0	2	0	0	1	8	8	0	0	0	1	0	0	0
ENSG00000282034	0	0	0	0	0	0	0	0	0	0	0	0	0	0	0	0	0	0	0	0	0	0	0	0	0	0	0	0	0	0	0	0	0	0	0	0	0	0	0	0	0	0	0	0	0	0	0	0	0	0
TMEM265	0	0	0	0	0	0	0	0	0	0	0	0	0	0	0	0	0	0	0	0	0	0	0	0	0	0	0	0	0	0	0	0	0	0	0	0	0	0	0	0	0	0	0	0	0	0	0	0	0	0
PHKG2	0	0	16	0	20	12	28	0	34	0	0	0	0	24	0	0	0	0	137	0	0	0	12	0	29	0	45	0	59	34	26	1	0	33	0	0	0	0	31	20	0	0	36	0	23	1	0	0	0	0
CFAP119	0	0	0	0	0	0	0	0	0	16	0	0	0	0	0	0	0	0	0	0	0	0	0	0	4	0	0	0	0	43	0	0	0	0	11	0	0	0	0	0	0	0	0	0	0	0	0	0	0	0
RNF40	76	26	45	36	12	76	31	52	39	111	82	61	18	36	68	51	1	86	0	0	0	28	0	2	39	72	66	115	93	150	164	98	104	0	126	0	53	68	0	42	0	33	165	35	28	106	0	70	1	1
ZNF629	46	31	29	21	30	27	46	39	5	73	21	0	0	43	45	0	11	0	0	0	3	15	35	2	46	43	0	1	78	44	89	42	18	59	1	11	23	0	0	51	27	10	109	1	64	0	0	113	63	0
BCL7C	29	4	72	10	11	28	8	9	0	95	27	0	0	14	11	39	26	0	0	0	24	96	0	19	52	90	21	21	48	41	32	0	7	0	0	0	0	0	0	1	17	48	225	0	61	0	103	0	0	0
CTF1	0	0	20	0	18	0	0	0	0	21	0	15	0	0	0	0	0	0	0	0	0	22	0	0	20	0	1	0	0	0	52	0	0	0	0	0	0	0	0	45	0	0	44	0	0	0	0	0	0	0
