## Supplementary material for "Disruption of the SYNGAP1 PDZ ligand motif accelerates differentiation of human iPSC-derived GABAergic neurons": Supp Table 3 (part 3 of 3)

### Sheet: RNAseq-time points (continued)
gene_name	P1inWT_T0_1_2024_031_1_S1	P1inWT_T0_2_2024_031_1_S2	P1inWT_T0_3_2024_031_1_S3	P1inWT_T0_4_2024_031_1_S4	P1inWT_T0_5_2024_031_1_S5	WT_T0_1_2024_031_1_S6	WT_T0_2_2024_031_1_S7	WT_T0_3_2024_031_1_S8	WT_T0_4_2024_031_1_S9	WT_T0_5_2024_031_1_S10	P1inWT_T0_5_1_2024_031_1_S11	P1inWT_T0_5_2_2024_031_1_S12	P1inWT_T0_5_3_2024_031_1_S13	P1inWT_T0_5_4_2024_031_1_S14	P1inWT_T0_5_5_2024_031_1_S15	WT_T0_5_1_2024_031_1_S16	WT_T0_5_2_2024_031_1_S17	WT_T0_5_3_2024_031_1_S18	WT_T0_5_4_2024_031_1_S19	WT_T0_5_5_2024_031_1_S20	P1inWT_T1_1_2024_031_1_S21	P1inWT_T1_2_2024_031_1_S22	P1inWT_T1_3_2024_031_1_S23	P1inWT_T1_4_2024_031_1_S24	P1inWT_T1_5_2024_031_1_S25	WT_T1_1_2024_031_1_S26	WT_T1_2_2024_031_1_S27	WT_T1_3_2024_031_1_S28	WT_T1_4_2024_031_1_S29	WT_T1_5_2024_031_1_S30	P1inWT_T2_1_2024_031_1_S31	P1inWT_T2_2_2024_031_1_S32	P1inWT_T2_3_2024_031_1_S33	P1inWT_T2_4_2024_031_1_S34	P1inWT_T2_5_2024_031_1_S35	WT_T2_1_2024_031_1_S36	WT_T2_2_2024_031_1_S37	WT_T2_3_2024_031_1_S38	WT_T2_4_2024_031_1_S39	WT_T2_5_2024_031_1_S40	P1inWT_T4_1_2024_031_1_S51	P1inWT_T4_2_2024_031_1_S52	P1inWT_T4_3_2024_031_1_S53	P1inWT_T4_4_2024_031_1_S54	P1inWT_T4_5_2024_031_1_S55	WT_T4_1_2024_031_1_S56	WT_T4_2_2024_031_1_S57	WT_T4_3_2024_031_1_S58	WT_T4_4_2024_031_1_S59	WT_T4_5_2024_031_1_S60
FBXL19	30	16	65	63	54	31	134	48	0	95	85	0	5	87	169	32	42	0	73	0	7	33	10	68	78	50	91	284	44	64	42	47	32	29	1	0	14	17	60	0	32	84	19	37	2	0	158	2	0	0
ORAI3	0	0	0	0	0	0	0	0	0	0	0	0	0	0	0	0	0	0	0	0	0	0	0	0	0	0	0	0	0	0	0	0	0	0	0	0	0	0	0	0	0	0	0	0	0	0	0	0	0	0
SETD1A	141	42	58	56	42	46	149	41	40	90	25	49	45	110	123	135	70	106	212	1	48	74	34	46	106	49	82	33	190	104	241	73	52	28	11	5	17	44	1	19	67	1	164	39	77	171	97	93	0	52
HSD3B7	0	0	0	18	0	0	0	0	0	0	0	22	0	0	0	0	0	0	0	0	0	0	0	0	0	0	0	0	0	0	3	0	0	0	0	0	0	0	0	0	0	0	0	0	0	0	0	0	0	0
STX1B	0	0	16	40	18	12	19	20	14	15	11	0	19	12	0	0	40	0	46	0	20	47	17	20	61	71	68	0	108	113	123	68	0	0	16	0	0	32	70	1	63	1	67	0	190	0	1	0	0	95
STX4	3	51	15	19	10	1	0	18	0	1	31	34	12	31	1	0	0	0	29	0	0	0	0	16	1	20	11	0	151	12	68	0	0	0	0	62	0	11	0	0	0	0	64	0	39	0	55	0	1	0
ZNF668	6	0	0	16	0	0	18	21	0	1	0	0	0	33	76	0	0	0	0	0	0	0	20	29	38	2	25	0	90	0	0	0	1	0	0	0	0	0	0	22	0	30	0	37	11	0	166	0	0	1
ZNF646	4	35	41	50	18	1	75	28	33	1	77	23	52	62	99	0	45	0	0	0	35	55	1	36	30	0	0	0	0	50	103	24	20	10	37	0	0	38	0	29	16	40	57	87	51	0	0	0	1	0
PRSS53	0	0	0	0	0	0	0	0	0	0	0	0	0	0	0	0	0	0	0	0	0	0	0	0	0	0	0	0	0	0	0	0	0	0	0	0	0	0	0	0	0	0	0	0	0	0	0	0	0	0
ENSG00000255439	0	0	0	0	0	1	0	0	0	0	0	0	0	0	0	0	0	0	0	0	0	0	0	0	19	0	0	0	70	0	0	10	0	0	0	0	0	0	0	0	0	0	34	0	0	0	0	0	0	1
VKORC1	0	0	0	0	0	0	0	0	0	0	0	0	0	0	0	0	0	0	0	0	0	0	0	0	0	0	0	0	0	0	0	0	0	0	0	0	0	0	0	0	0	0	0	0	0	0	0	0	0	0
BCKDK	11	6	14	36	6	1	31	0	18	11	0	72	25	15	98	0	28	83	0	77	0	36	0	0	25	53	27	0	74	0	28	0	0	0	0	58	0	0	35	0	0	0	17	0	11	0	0	0	0	1
KAT8	15	18	17	53	10	30	90	44	0	33	41	1	36	24	104	0	26	0	1	0	0	107	0	23	43	0	35	92	26	67	110	24	11	35	28	67	41	0	133	25	17	20	37	27	19	140	66	0	0	305
PRSS8	24	11	21	0	55	6	32	16	83	0	0	0	13	20	18	13	0	0	72	0	6	0	0	0	20	0	0	0	20	0	32	23	0	46	13	0	0	12	0	0	0	0	0	1	9	0	0	0	0	0
PRSS36	0	1	0	0	0	0	0	0	0	0	6	0	0	1	0	0	0	0	0	1	0	0	1	0	9	9	0	41	0	1	35	0	0	0	0	0	0	0	1	0	0	0	0	0	31	0	23	1	0	0
FUS	315	170	169	377	151	378	573	243	176	422	168	249	359	307	475	374	62	193	186	155	17	123	34	72	68	202	453	98	103	175	383	55	82	109	128	214	43	38	79	84	84	29	118	141	42	255	1	2	0	85
PYCARD	0	7	0	0	0	0	22	0	0	0	0	0	0	18	0	0	0	0	0	0	0	0	0	0	0	0	0	0	0	12	0	0	0	0	0	0	0	34	0	0	0	0	0	0	0	0	0	0	0	0
TRIM72	0	0	24	0	0	0	24	1	0	0	0	23	0	0	42	50	0	48	0	0	7	80	12	23	43	8	5	122	0	92	81	39	26	0	23	0	0	0	0	0	5	34	19	51	34	0	0	168	0	0
PYDC1	0	0	0	0	0	0	0	0	0	0	0	0	0	0	0	0	0	0	0	0	0	0	0	0	0	0	0	0	0	0	0	0	0	0	0	0	0	0	0	0	0	0	0	0	0	0	0	0	0	0
ITGAM	0	23	4	0	0	2	1	2	21	4	11	2	7	0	17	0	0	0	22	0	41	28	5	23	101	17	59	214	432	39	204	101	0	19	0	1	0	0	0	0	86	84	238	1	107	1	118	1	0	2
ITGAX	0	15	10	1	13	2	0	0	0	3	32	16	58	13	12	0	0	0	31	2	22	8	16	1	57	20	0	1	130	56	83	23	0	0	22	0	0	31	94	1	0	34	103	0	38	1	0	0	1	0
ITGAD	10	8	10	0	0	4	26	0	0	62	33	0	0	1	15	0	0	0	0	0	17	33	1	8	64	0	28	0	22	43	55	81	0	0	12	0	0	0	0	0	29	25	92	0	160	1	1	0	192	0
COX6A2	0	0	0	0	0	0	0	0	0	0	0	0	0	0	0	0	0	0	0	0	0	0	0	0	0	0	0	0	0	0	0	0	0	0	0	0	0	0	0	0	0	0	0	0	0	0	0	0	0	0
ZNF843	0	0	0	11	0	0	0	0	8	21	5	0	0	0	0	0	0	0	0	0	14	20	7	10	33	0	0	63	1	1	0	0	8	0	0	0	0	0	1	0	1	0	0	0	21	0	0	0	0	0
ARMC5	23	0	14	25	10	1	22	13	1	2	0	0	17	0	38	0	0	0	0	0	0	53	0	0	0	0	28	77	0	0	29	0	0	0	0	0	42	0	1	0	0	15	29	0	22	0	0	0	226	0
TGFB1I1	0	6	0	16	0	0	0	0	0	0	0	0	0	19	44	38	0	66	4	0	0	0	0	0	13	0	0	0	0	21	16	13	0	0	0	0	0	0	0	37	0	0	0	0	0	0	0	0	0	14
SLC5A2	21	0	0	3	0	0	0	0	0	0	0	0	4	28	0	0	25	0	0	0	0	0	3	5	0	19	0	75	27	24	0	20	0	0	0	0	1	0	0	0	0	0	109	19	0	0	0	0	0	0
RUSF1	9	0	13	9	0	0	67	8	13	32	10	0	0	24	20	0	2	0	1	0	0	29	46	22	67	0	69	95	0	0	99	77	3	0	13	0	0	15	1	0	25	0	22	32	35	0	152	0	1	144
AHSP	0	0	10	33	0	0	0	0	22	0	0	0	0	0	0	0	16	0	0	0	0	0	0	0	0	0	0	0	0	0	0	0	0	0	0	0	0	0	0	0	0	0	13	0	34	0	0	0	0	0
KRBOX5	76	18	96	78	88	141	147	52	40	101	43	87	27	44	137	0	0	0	38	0	22	27	25	56	59	0	99	97	54	162	144	51	34	0	31	55	4	102	0	39	81	135	163	46	130	0	0	1	1	307
ZNF267	4	11	25	20	51	17	25	34	73	40	36	1	47	16	34	0	0	0	0	0	32	37	0	32	66	0	53	1	1	32	52	60	0	0	0	0	24	0	0	1	2	2	161	48	77	0	1	0	0	0
TP53TG3D	0	0	0	0	0	0	0	0	0	0	0	0	0	0	0	0	0	0	0	0	0	0	0	0	0	0	0	0	0	0	0	0	0	0	0	0	0	0	0	0	0	0	0	0	0	0	0	0	0	0
TP53TG3	0	0	0	0	0	0	0	0	0	0	0	0	0	0	0	0	0	0	0	0	0	1	0	0	0	0	0	0	1	0	0	0	0	0	0	0	0	0	0	0	0	0	0	0	0	0	0	0	0	0
TP53TG3C	0	0	0	0	0	0	0	0	0	0	0	0	0	0	0	0	0	0	0	0	0	0	0	0	0	0	0	0	0	0	0	0	0	0	0	0	0	0	0	0	0	0	0	0	0	0	0	0	0	0
TP53TG3E	0	0	0	0	0	0	0	0	0	0	0	0	0	0	0	0	0	0	0	0	0	0	0	0	0	0	0	0	0	0	0	0	0	0	0	0	0	0	0	0	0	0	0	0	0	0	0	0	0	0
TP53TG3B	0	0	0	0	0	0	0	0	0	0	0	0	0	0	0	0	0	0	0	0	0	0	0	0	0	0	0	0	0	0	0	0	0	0	0	0	0	0	0	0	0	0	0	0	0	0	0	0	0	0
TP53TG3F	0	0	0	0	0	0	0	0	0	0	0	0	0	0	0	0	0	0	0	0	0	0	0	0	0	0	0	0	0	0	0	0	0	0	0	0	0	0	0	0	0	0	0	0	0	0	0	0	0	0
IGHV3OR16-17	0	0	0	0	0	0	0	0	0	0	0	0	0	0	0	0	0	0	0	0	0	0	0	0	0	0	0	0	0	0	0	0	0	0	0	0	0	0	0	0	0	0	0	0	0	0	0	0	0	0
CCNYL1B	0	0	0	0	0	0	0	0	0	0	0	0	0	0	0	0	0	0	0	0	0	0	1	1	1	0	0	4	0	0	0	0	0	0	0	0	0	0	0	0	0	1	5	0	2	0	0	0	0	0
SHCBP1	44	9	22	21	54	63	81	36	30	0	123	46	46	108	116	63	47	33	76	2	0	130	2	19	92	0	117	51	0	90	2	91	0	56	0	0	0	21	0	0	0	8	120	28	106	0	125	1	1	0
VPS35	83	32	60	109	59	195	136	51	63	0	36	87	0	25	131	0	0	0	0	158	0	99	16	1	5	0	117	70	2	0	34	80	50	0	16	1	42	30	1	23	17	53	63	0	5	0	181	0	1	349
ORC6	37	25	44	20	43	20	38	33	40	82	2	0	20	1	136	0	1	49	0	0	17	0	2	28	71	2	33	0	0	105	21	8	1	32	11	0	39	0	0	0	62	1	0	0	3	86	2	9	2	137
MYLK3	0	2	32	0	0	0	1	0	46	87	90	17	49	0	7	0	25	0	0	68	39	107	38	38	104	73	1	121	315	40	116	60	0	26	0	0	1	0	0	0	106	122	65	1	140	297	87	57	0	2
C16orf87	57	11	45	43	64	59	116	23	0	29	15	0	0	0	9	0	0	82	87	0	0	97	31	19	22	52	0	35	28	62	0	4	28	12	0	0	0	49	95	0	4	16	81	61	56	2	0	197	0	1
GPT2	86	106	132	73	44	48	224	67	88	180	237	90	102	183	164	318	20	156	145	169	84	86	73	43	123	102	167	35	119	142	171	49	38	42	31	0	9	8	0	48	143	54	269	114	257	57	179	82	0	0
DNAJA2	78	46	69	80	48	30	99	77	54	96	56	114	1	100	65	0	0	0	102	18	0	38	8	12	16	82	1	126	93	32	114	71	21	14	17	129	0	58	41	88	26	18	55	0	61	185	395	134	1	0
NETO2	56	0	23	10	30	35	84	30	17	46	82	53	38	121	89	162	71	136	55	0	25	25	20	73	86	14	27	22	142	78	130	74	24	31	23	77	0	0	0	4	0	25	69	27	183	93	0	141	0	323
ITFG1	136	76	167	209	149	72	212	88	225	144	213	74	32	205	125	46	87	106	0	1	7	273	155	118	371	110	227	439	869	357	491	215	99	114	46	83	1	93	126	35	112	229	806	192	420	533	381	332	68	16
PHKB	139	52	50	156	148	70	266	77	94	162	121	78	39	124	84	73	20	114	54	0	11	214	80	49	203	65	305	300	557	127	211	67	59	25	35	55	64	32	15	50	59	155	268	93	459	228	101	195	229	398
ABCC12	0	13	0	6	0	11	1	0	0	20	18	2	0	48	0	0	28	0	20	1	11	18	95	38	78	4	34	106	359	166	62	19	0	0	0	1	0	51	0	0	37	28	98	0	139	206	255	0	1	3
ABCC11	0	0	1	14	12	0	26	0	14	53	30	2	22	68	86	0	12	0	4	0	39	47	9	53	72	0	70	144	407	129	75	58	18	0	0	0	52	0	0	0	44	30	65	1	168	0	0	79	1	5
LONP2	86	55	151	46	72	74	72	51	55	171	202	125	22	71	78	0	105	41	133	0	80	103	45	28	208	5	113	168	277	192	311	57	83	84	49	41	73	51	0	22	0	240	173	119	179	0	10	94	0	97
SIAH1	46	3	73	66	6	143	93	54	117	66	97	62	55	38	65	54	0	126	200	89	0	141	67	21	173	20	0	63	392	172	210	148	16	44	0	0	0	0	37	0	61	120	226	35	187	1	228	0	2	5
N4BP1	38	24	39	105	73	121	156	11	66	113	101	133	146	107	102	0	64	2	71	100	0	13	45	15	91	17	129	2	168	96	140	78	29	0	34	75	0	0	0	18	19	25	128	69	103	0	1	162	0	108
CBLN1	0	0	0	0	0	29	0	0	0	0	14	21	0	0	43	0	0	0	0	0	0	1	0	17	12	0	15	0	0	0	0	0	16	1	0	0	0	0	0	0	48	0	14	0	50	0	0	125	0	0
C16orf78	0	15	0	18	0	1	0	0	14	0	1	0	0	0	0	0	2	0	0	6	0	32	2	17	39	57	28	49	31	5	0	32	20	27	25	0	0	5	0	0	0	67	49	0	52	0	102	0	0	1
ZNF423	269	252	351	368	293	474	825	235	507	566	560	326	244	753	494	101	266	250	643	126	162	593	330	296	882	421	905	955	1367	755	958	372	120	126	327	568	299	244	184	193	332	360	1056	421	895	472	872	948	253	722
CNEP1R1	5	0	18	16	55	0	8	0	0	0	0	0	21	0	0	0	0	0	0	0	0	19	0	0	0	0	27	84	120	14	0	0	14	0	0	0	31	0	1	0	0	23	27	0	18	135	0	0	0	0
HEATR3	45	44	37	8	5	0	23	0	34	60	64	0	0	0	48	62	1	68	0	0	68	50	20	16	19	52	44	270	64	132	147	23	9	5	40	35	0	16	1	2	0	0	5	25	77	0	0	2	1	1
TENT4B	44	0	60	52	83	49	177	46	25	54	164	105	78	20	136	28	76	85	84	1	33	31	37	84	62	86	25	211	394	238	106	9	44	93	20	0	0	13	52	0	65	131	234	95	66	1	123	2	0	1
ADCY7	0	2	22	60	0	0	0	0	10	14	80	68	44	1	51	0	11	0	0	81	39	151	24	6	170	0	27	12	321	151	227	92	24	31	27	1	0	111	0	32	0	44	84	56	188	113	39	27	137	2
BRD7	135	30	49	223	93	144	145	93	97	101	61	54	12	130	109	148	22	0	66	165	58	93	68	53	107	253	103	13	140	112	248	32	101	79	122	18	0	59	0	69	0	12	364	54	102	2	141	157	48	0
NKD1	14	35	63	49	38	47	15	8	22	0	73	52	41	67	80	0	6	0	0	55	0	67	20	80	93	125	158	142	613	176	265	24	36	16	42	160	124	164	112	1	58	65	226	255	238	0	13	235	263	2
SNX20	0	0	0	0	0	0	0	0	0	25	1	0	30	0	0	0	0	0	0	0	0	35	0	0	10	0	27	25	110	0	12	56	0	0	0	0	0	0	0	0	13	21	58	0	0	71	0	1	168	1
NOD2	0	18	15	0	19	0	0	0	17	0	3	0	45	0	0	0	0	0	0	0	0	58	41	0	35	22	4	65	52	0	140	0	0	0	0	0	0	0	0	0	3	20	87	0	69	0	198	1	0	77
CYLD	14	0	35	0	0	0	60	0	0	14	14	6	19	0	10	0	0	0	0	0	0	7	18	0	58	0	1	0	4	43	50	0	9	0	30	0	0	0	0	40	0	35	6	56	14	0	0	0	0	113
SALL1	42	21	61	153	117	89	167	65	43	35	100	72	22	42	58	0	21	41	114	84	0	98	23	17	44	53	0	0	80	6	66	56	33	33	58	20	30	37	0	34	3	0	28	8	84	189	0	0	83	219
HNRNPA1L3	48	22	35	28	34	30	2	6	67	57	66	5	7	77	25	0	66	59	2	142	42	52	42	47	152	52	4	37	236	292	133	25	1	1	23	79	1	2	190	2	71	35	211	16	124	191	3	1	0	3
TOX3	186	13	142	249	178	134	493	124	168	153	165	100	133	220	537	1	12	111	254	88	0	104	49	113	111	99	108	164	293	279	438	54	110	82	233	89	33	77	0	42	163	11	164	215	169	112	110	539	4	398
CHD9NB	0	0	0	4	0	0	0	0	25	5	0	1	6	0	0	0	0	0	86	0	0	0	0	12	5	0	1	1	0	6	38	0	7	5	41	0	1	0	0	0	0	44	101	0	68	0	0	0	0	0
CHD9	295	168	469	406	328	260	683	375	218	453	344	228	186	558	415	242	201	136	265	71	229	499	208	202	511	344	353	418	1051	363	913	314	125	244	339	233	35	247	242	137	255	297	561	206	470	853	354	275	165	224
RBL2	73	91	52	130	30	0	119	44	21	27	48	29	8	65	101	51	38	0	0	59	28	23	13	44	47	90	28	13	206	119	172	1	64	45	43	118	0	0	1	0	2	98	194	47	130	1	129	0	2	371
AKTIP	0	0	2	16	0	80	50	0	0	0	0	0	0	47	15	0	12	0	0	0	0	26	13	0	1	23	40	96	126	44	1	0	26	0	0	0	1	0	31	0	50	0	105	1	0	0	0	1	0	1
RPGRIP1L	41	25	19	60	67	63	102	16	57	0	85	25	0	1	74	62	1	21	85	0	32	141	48	25	44	0	63	147	341	189	103	67	47	18	8	0	0	0	0	32	56	117	250	30	187	2	19	13	0	1
FTO	206	88	162	260	153	111	280	246	281	370	413	147	142	284	295	116	140	297	488	0	61	549	114	168	403	165	258	500	993	527	699	222	178	184	144	149	21	32	173	109	125	343	1039	199	712	449	516	143	0	273
IRX3	0	0	0	0	0	0	0	0	25	0	0	0	0	0	0	0	0	0	0	0	0	0	0	0	0	0	28	0	0	27	83	0	0	0	0	0	0	24	0	0	0	2	6	0	1	0	0	0	1	0
IRX5	0	0	0	0	0	0	0	0	0	0	0	22	24	0	0	0	0	0	0	0	0	0	0	0	16	0	0	0	1	0	1	0	0	14	0	0	0	1	0	0	0	0	23	0	0	0	59	0	0	117
IRX6	0	0	0	0	0	0	0	0	0	0	0	0	0	0	0	0	0	0	0	0	0	0	0	0	0	0	0	0	0	0	0	0	0	0	0	0	0	0	0	0	0	0	0	0	0	0	0	0	0	0
MMP2	24	70	67	51	51	31	61	9	68	107	38	73	98	174	87	49	2	0	1	111	39	129	31	13	65	0	98	29	361	108	72	0	3	0	26	86	0	41	0	0	12	71	142	1	88	0	24	0	76	1
LPCAT2	6	67	6	0	3	0	23	5	35	17	4	0	5	23	80	0	0	0	57	1	65	8	24	10	16	47	1	76	3	86	10	0	21	0	29	0	11	0	0	0	55	36	22	20	152	0	0	0	0	0
CAPNS2	0	0	0	0	0	0	0	0	0	0	0	0	0	0	0	0	0	0	0	0	0	0	0	0	0	0	0	0	0	0	0	0	0	0	0	0	0	0	0	0	0	0	0	0	0	0	0	0	0	0
SLC6A2	0	0	19	0	0	0	0	0	21	1	26	27	0	0	0	0	33	1	0	0	5	14	3	29	29	0	21	76	74	32	99	0	0	0	0	0	0	0	0	0	0	29	11	0	46	0	7	1	0	0
CES1	0	0	12	0	0	0	0	0	0	0	19	19	28	1	0	12	0	0	0	0	0	33	14	13	42	27	51	36	105	23	44	83	0	0	4	0	0	0	0	0	9	0	24	1	1	0	0	1	74	126
CES5A	0	0	35	17	9	1	1	2	0	24	94	43	3	39	37	0	0	0	195	0	36	101	35	77	78	0	36	125	492	37	227	83	1	20	1	0	27	11	0	39	9	131	160	27	244	323	209	0	22	3
GNAO1	35	38	122	94	36	179	194	66	130	106	45	3	33	123	212	1	1	0	92	92	106	130	101	129	227	21	108	273	254	286	461	91	29	83	28	0	0	3	98	38	209	93	161	152	248	488	414	315	309	2
AMFR	17	44	46	29	23	100	65	20	0	65	4	16	35	21	34	42	30	0	3	0	32	125	33	16	126	58	92	83	88	29	67	35	29	1	21	55	0	54	0	5	0	79	109	23	173	0	4	6	0	229
NUDT21	28	0	0	78	19	19	0	42	0	15	28	0	0	25	1	0	0	0	0	0	0	38	0	0	0	24	0	0	0	0	0	0	0	0	0	0	0	0	0	0	0	0	0	8	0	0	0	0	0	0
ENSG00000288725	0	0	0	0	0	0	0	0	0	0	0	0	0	0	0	0	0	0	0	0	0	0	0	0	0	0	0	0	0	0	0	0	0	0	0	0	0	0	0	0	0	0	0	0	0	0	0	0	0	0
OGFOD1	0	0	0	0	0	0	0	0	0	0	0	0	0	0	0	0	0	0	0	0	0	0	0	0	0	0	0	0	0	0	0	0	0	0	0	0	0	0	0	0	0	0	0	0	0	0	0	0	0	0
BBS2	10	20	0	31	5	23	6	0	0	22	64	21	44	35	36	40	49	1	0	0	82	129	26	52	97	56	18	98	377	108	128	92	19	0	0	19	0	0	0	0	41	67	128	92	135	155	183	0	149	1
MT4	0	0	0	0	0	0	0	0	0	0	0	0	0	0	0	0	0	0	0	0	0	0	0	0	0	0	0	0	0	0	0	0	0	0	0	0	0	0	0	0	0	0	0	0	0	0	0	0	0	0
MT3	0	0	0	0	0	0	0	0	0	0	0	0	0	0	0	0	0	0	0	0	0	0	0	0	0	0	0	0	0	0	41	0	0	0	0	0	0	0	0	0	0	0	0	0	0	0	0	0	0	0
MT2A	0	0	0	0	0	0	0	0	0	0	0	0	0	0	0	0	0	0	0	0	0	0	0	0	0	0	0	0	0	0	0	0	0	0	0	0	0	0	0	0	0	0	0	0	0	0	0	0	0	0
MT1E	0	0	0	7	0	0	0	0	1	0	0	0	0	0	0	0	0	0	0	0	0	23	0	8	19	0	0	0	0	0	0	13	0	0	0	0	0	0	0	0	0	7	0	0	0	0	0	0	0	0
MT1M	0	0	0	0	0	0	0	0	0	0	0	0	0	0	0	0	0	0	0	0	0	0	0	0	0	0	0	0	0	0	0	0	0	0	0	0	0	0	0	0	0	29	0	0	0	0	0	0	0	0
MT1A	0	0	0	0	0	0	0	0	0	0	0	0	0	0	0	0	0	0	0	0	0	0	0	0	0	0	0	0	0	0	0	0	0	0	0	0	0	0	0	0	0	0	0	0	0	0	0	0	0	0
MT1B	0	0	0	0	0	0	0	0	0	0	32	0	0	0	0	0	0	0	0	0	0	1	0	0	2	0	0	0	0	0	0	0	0	0	0	0	0	0	0	0	0	0	0	0	0	0	0	0	0	0
MT1F	0	0	0	0	0	0	0	0	0	0	0	0	0	0	39	0	0	0	0	0	0	0	0	0	0	0	0	0	0	0	0	0	0	0	0	0	0	0	0	0	0	3	18	0	0	0	0	0	0	0
MT1G	0	0	0	0	0	0	0	0	0	0	0	0	0	0	0	0	0	0	0	0	0	0	0	12	16	0	0	0	0	0	0	0	0	0	0	0	0	0	0	0	0	0	0	0	0	0	0	0	0	0
MT1H	0	0	0	0	0	0	0	0	0	0	0	0	6	0	0	0	0	0	0	0	0	0	0	0	0	41	0	0	0	0	0	0	0	0	0	0	0	0	0	0	0	0	0	0	0	0	0	0	0	0
MT1X	0	0	0	0	0	0	0	0	0	0	0	0	0	0	0	0	0	0	0	0	0	0	0	0	0	0	0	0	0	0	0	0	0	0	0	0	0	0	0	0	0	0	0	0	0	0	0	0	0	0
NUP93	82	142	140	234	151	120	152	122	195	80	163	166	27	217	173	0	124	46	133	0	25	59	39	86	162	90	76	118	410	144	256	63	113	93	54	0	53	35	3	52	38	99	149	69	198	1	29	286	0	138
SLC12A3	0	0	0	0	0	3	0	0	8	53	19	15	77	0	10	0	42	0	0	2	0	47	20	55	215	46	49	55	275	71	201	7	0	0	0	2	0	0	0	0	13	68	45	35	116	63	171	0	136	120
HERPUD1	0	0	11	44	6	0	22	1	23	0	4	17	0	13	74	0	10	58	0	0	4	36	0	0	16	33	8	0	129	56	113	0	65	0	19	0	0	0	0	0	0	37	83	46	5	0	0	0	0	0
CETP	12	0	0	4	0	0	0	0	0	11	0	40	23	0	0	0	8	0	79	0	0	36	13	0	34	0	1	1	13	30	14	61	0	0	0	0	0	0	4	0	98	46	0	0	71	29	0	169	0	19
NLRC5	12	33	16	53	12	0	0	0	1	60	36	31	26	4	73	0	48	0	45	18	17	87	71	56	185	89	76	204	234	64	255	18	2	33	28	1	0	11	47	0	108	58	164	1	189	113	219	3	0	108
CPNE2	0	24	52	32	48	0	81	27	48	107	42	0	13	1	38	15	61	0	52	75	67	95	44	3	176	29	40	9	237	98	102	91	0	29	0	0	0	0	0	0	24	44	140	1	95	161	2	0	0	382
PSME3IP1	28	39	72	101	80	57	78	84	47	51	44	91	88	57	49	0	6	0	1	1	58	0	32	80	66	166	107	95	291	65	159	199	35	0	30	0	0	31	1	31	99	1	66	37	26	130	0	195	0	161
RSPRY1	24	29	38	48	57	53	30	6	68	28	86	1	84	47	126	0	16	2	60	0	16	48	18	44	126	37	58	121	363	132	41	30	51	35	42	0	0	101	0	0	23	50	210	47	142	0	32	314	211	103
ARL2BP	0	0	0	0	0	0	33	0	0	0	0	0	0	0	0	0	0	0	0	0	0	0	0	0	0	0	0	0	0	0	4	0	0	0	0	0	0	0	0	0	0	0	0	0	0	0	0	0	0	0
PLLP	0	0	8	0	11	0	0	0	0	0	34	11	28	21	12	45	31	10	19	0	0	18	44	23	42	0	0	110	3	36	12	1	0	0	1	0	0	0	0	1	0	14	67	25	59	1	177	2	0	0
CCL22	0	0	0	0	0	0	0	0	16	0	14	0	0	0	1	0	0	0	0	0	0	4	0	0	0	0	0	0	62	0	0	35	0	0	0	0	0	0	0	9	0	0	21	0	0	0	0	2	59	1
CX3CL1	0	0	0	0	0	0	0	0	0	1	0	0	0	0	0	0	0	0	1	0	0	8	7	0	13	0	0	0	0	0	29	0	0	0	0	0	0	0	0	0	33	5	0	0	104	0	0	0	0	19
CCL17	0	0	0	0	0	0	0	0	0	0	42	0	0	0	0	0	33	0	0	0	10	13	33	0	38	0	16	0	84	2	59	0	0	0	0	59	0	0	0	0	34	18	71	1	32	22	1	4	6	0
CIAPIN1	22	58	18	45	37	122	162	0	36	78	0	1	27	0	20	0	38	0	0	0	25	25	12	5	12	0	20	15	59	38	75	37	0	16	0	148	0	0	0	0	0	12	30	32	79	225	1	0	1	0
COQ9	23	33	24	24	1	74	0	5	23	19	0	0	0	13	43	0	38	0	0	0	14	80	0	3	30	0	1	0	0	88	93	45	0	1	30	0	0	0	0	0	25	0	29	0	44	0	0	0	1	0
POLR2C	13	16	20	10	10	28	36	7	17	0	0	31	34	139	78	0	17	0	0	0	51	10	0	0	0	9	0	0	96	42	0	0	0	11	46	77	0	2	0	26	0	0	29	17	36	64	1	0	1	1
DOK4	0	0	26	8	3	26	10	6	31	1	26	37	0	0	1	0	2	0	0	0	0	30	28	1	37	64	0	0	91	0	21	15	10	22	33	0	0	0	1	0	39	36	59	1	55	1	0	139	1	0
CCDC102A	16	39	21	0	0	35	1	14	39	18	74	16	0	49	45	0	0	76	29	0	0	0	0	1	62	0	11	36	92	105	106	1	0	16	0	117	12	0	101	0	79	67	106	3	94	63	1	89	0	81
ADGRG5	0	0	33	0	0	9	1	10	24	59	18	59	31	0	15	0	0	0	0	0	18	100	3	42	99	32	93	156	108	24	17	30	0	30	0	0	0	0	1	1	75	60	98	14	101	83	0	12	0	92
ADGRG1	0	8	14	17	0	1	1	0	0	45	51	94	50	94	145	0	43	1	0	0	69	110	83	69	186	120	93	51	128	160	193	135	88	56	64	71	33	90	1	131	66	116	174	78	101	101	1	0	1	116
ADGRG3	0	19	0	0	0	0	0	0	0	0	0	0	28	0	2	0	0	0	0	0	1	19	12	0	83	0	0	4	0	1	9	0	0	0	0	0	0	38	0	0	22	0	0	0	15	159	0	0	0	0
DRC7	0	14	5	0	3	1	0	0	6	0	0	0	0	14	0	35	0	0	98	0	5	50	24	58	88	39	60	71	18	79	71	32	0	0	0	0	12	0	7	0	62	0	118	36	119	0	0	63	0	35
KATNB1	32	0	14	49	64	38	0	0	19	0	10	105	0	32	26	98	41	1	32	0	0	47	77	0	48	7	29	1	108	190	109	15	35	15	15	59	23	72	0	0	65	108	11	0	70	129	0	0	0	0
KIFC3	21	97	68	36	10	0	30	61	59	60	176	118	111	340	369	1	38	187	156	2	31	211	24	102	209	0	152	87	592	279	99	35	0	25	26	141	26	18	61	34	48	64	149	14	162	74	27	1	0	332
CNGB1	0	48	0	0	0	0	0	0	107	55	139	0	6	1	23	1	39	96	194	91	1	175	34	74	171	141	79	212	547	153	257	88	0	0	0	0	1	0	33	5	141	189	156	5	226	162	245	1	2	169
SPMIP8	0	0	0	0	0	0	0	0	0	0	32	0	10	0	0	0	1	0	0	75	0	60	0	0	0	0	0	0	30	91	92	11	0	1	0	0	0	0	48	0	0	0	0	0	0	2	0	1	132	0
ZNF319	0	12	0	0	12	0	16	0	0	0	0	1	0	0	16	0	0	0	0	0	0	1	0	0	0	0	0	0	0	0	54	0	0	0	0	0	0	23	58	29	0	0	88	0	0	0	0	0	0	0
USB1	30	12	43	49	46	9	139	18	0	85	83	59	24	13	75	75	10	0	6	94	0	118	11	0	124	0	55	12	131	36	129	20	45	5	0	62	0	0	64	0	0	11	139	19	74	4	0	0	1	315
MMP15	0	0	61	36	46	44	83	0	46	51	125	0	0	75	42	94	27	0	0	0	48	9	0	51	92	25	102	76	0	33	185	66	33	0	41	0	0	56	0	2	57	17	99	68	120	3	0	208	0	0
CFAP20	9	1	15	31	0	21	23	18	0	0	0	18	0	0	51	81	0	0	0	0	0	26	0	20	33	0	0	0	43	24	35	0	0	0	0	9	0	0	0	0	0	36	51	0	0	2	1	0	0	0
CSNK2A2	20	55	22	93	5	19	185	35	62	101	0	0	29	18	92	0	36	0	0	0	0	45	16	56	85	14	54	127	0	35	138	21	11	102	21	0	0	0	0	39	0	60	68	86	46	0	0	42	73	213
CCDC113	0	25	56	66	15	0	20	20	1	82	9	1	0	0	0	0	2	0	0	19	1	47	11	10	35	14	6	95	76	63	0	9	17	0	0	0	0	0	0	0	0	45	7	47	71	61	279	0	0	39
PRSS54	0	0	0	0	0	0	0	0	0	13	0	0	0	0	0	0	0	0	0	14	0	0	22	2	0	2	29	97	195	43	73	0	0	0	0	0	0	0	0	0	3	13	0	0	8	0	0	0	0	0
GINS3	23	27	29	32	4	18	1	9	38	68	43	29	7	41	32	0	25	1	39	76	56	67	26	14	277	36	176	344	616	260	219	75	0	20	1	0	7	24	1	56	58	32	484	38	148	134	190	3	0	3
NDRG4	28	2	14	34	0	0	37	15	1	21	10	3	19	10	135	0	4	0	8	62	75	100	39	81	237	35	1	79	153	116	200	91	30	78	16	23	1	45	51	39	54	95	49	59	191	70	293	0	0	14
SETD6	0	4	15	18	49	31	53	7	0	23	0	0	0	55	60	1	22	0	17	0	0	0	37	0	0	0	44	0	26	44	38	39	0	32	0	0	0	50	0	0	43	0	0	0	0	0	0	0	0	0
CNOT1	365	251	288	518	285	342	702	246	279	426	200	253	188	387	422	328	152	242	294	204	26	55	200	102	265	73	355	202	494	240	691	135	62	113	86	302	34	362	65	181	66	55	239	174	164	271	318	382	162	240
SLC38A7	0	34	17	60	27	10	52	19	0	11	28	48	18	120	0	0	0	0	0	0	2	7	26	24	41	1	0	72	69	71	107	1	4	6	13	0	0	31	0	0	0	3	0	0	7	148	0	0	0	0
GOT2	24	49	52	160	56	188	165	73	85	26	73	0	43	46	101	0	0	72	0	31	0	14	82	20	104	22	109	115	195	27	244	0	22	45	93	171	33	0	1	1	52	105	59	0	26	0	41	0	0	196
CDH8	61	127	115	32	58	5	40	14	75	75	195	38	35	83	32	54	49	2	143	90	68	219	63	44	331	2	85	242	647	297	314	175	4	146	5	1	0	3	8	54	224	197	596	79	358	17	151	321	8	6
CDH11	37	42	119	84	32	0	38	0	100	72	163	45	37	79	112	45	92	36	105	0	87	218	72	80	186	0	215	83	289	172	260	26	48	21	54	0	0	83	0	1	35	137	365	37	253	0	98	133	91	243
CDH5	30	10	18	0	0	30	0	0	0	29	17	27	0	18	34	0	1	0	0	36	0	103	37	36	69	13	106	46	192	184	101	32	0	0	1	0	0	0	141	38	42	87	31	0	132	57	0	0	0	0
BEAN1	0	37	1	0	10	1	11	1	0	5	32	32	0	0	15	0	0	0	0	0	0	66	16	43	146	1	118	26	41	0	74	26	0	0	0	1	6	0	0	0	48	33	81	26	136	151	0	34	174	1
ENSG00000260851	0	0	0	20	0	0	0	0	11	52	0	0	52	16	0	0	0	69	0	1	17	0	1	13	1	0	0	0	0	0	9	0	14	7	24	0	0	0	0	0	0	19	1	1	49	0	1	0	0	0
TK2	0	12	4	25	0	0	0	0	21	13	23	0	0	16	7	0	0	72	81	36	0	124	10	51	15	119	78	6	46	0	16	21	0	0	0	0	1	0	0	0	1	1	77	14	75	0	0	0	0	136
CKLF	0	0	0	0	0	0	0	0	0	0	0	0	0	0	0	0	0	0	0	0	0	0	0	0	0	0	0	0	0	0	0	0	0	0	0	0	0	0	0	0	0	0	0	0	0	0	0	0	0	0
CKLF-CMTM1	0	0	0	0	0	0	0	0	0	0	0	0	0	0	0	0	0	0	0	0	0	0	0	0	0	0	0	0	0	0	0	0	0	0	0	0	0	0	0	0	0	0	0	0	0	0	0	0	0	0
CMTM1	0	0	0	0	0	0	0	0	0	0	0	0	0	0	0	0	0	0	0	0	0	0	0	0	0	0	0	0	0	0	0	0	0	0	0	0	0	0	0	0	0	0	0	0	0	0	0	0	0	0
CMTM2	0	0	1	18	0	0	0	0	0	6	0	26	0	16	36	0	0	0	0	0	17	21	9	3	0	0	0	119	73	0	0	0	0	0	21	0	0	0	0	0	0	0	0	0	0	0	0	0	0	0
CMTM3	0	0	17	6	7	97	9	0	39	11	29	0	0	0	38	0	0	0	0	0	0	46	39	24	19	0	11	0	0	39	28	7	2	54	7	50	0	0	0	0	0	6	5	0	7	10	1	0	1	0
CMTM4	166	72	46	67	159	94	234	95	114	66	61	12	66	150	155	0	93	136	140	1	81	146	50	23	143	155	166	298	236	143	179	75	43	18	120	0	1	3	1	11	40	49	278	77	304	17	21	2	174	42
DYNC1LI2	18	0	11	21	0	0	1	6	35	55	14	14	32	0	35	0	22	65	0	0	5	1	9	21	0	0	47	26	0	34	20	0	19	17	0	0	0	0	0	62	0	46	8	1	6	0	175	0	0	0
TERB1	0	0	0	0	0	0	0	0	0	18	6	15	0	0	0	0	10	0	30	0	51	27	11	42	33	0	6	219	50	87	69	51	0	0	0	0	0	51	0	2	48	24	160	0	20	0	0	242	0	0
NAE1	146	14	59	81	137	91	158	36	46	54	135	18	54	93	62	177	81	45	74	0	1	89	14	17	164	22	63	191	305	128	51	154	29	43	47	0	32	0	0	25	36	63	60	10	23	130	86	97	0	20
CA7	0	0	0	0	0	0	0	0	0	0	0	0	0	0	0	0	0	0	0	0	0	0	0	0	0	0	0	0	0	0	0	0	0	0	0	0	0	0	0	0	0	0	0	0	0	0	0	0	0	0
PDP2	10	49	4	100	33	26	7	0	42	33	1	32	121	1	0	0	21	1	0	0	2	56	79	34	33	29	44	2	0	0	57	1	33	25	3	12	0	0	0	0	44	1	59	1	91	1	175	0	18	117
CDH16	0	0	0	0	0	0	0	0	0	0	5	0	0	0	0	0	0	0	0	0	0	96	11	0	25	8	0	62	46	0	120	1	0	0	0	33	0	0	25	0	1	45	5	0	0	0	73	3	0	0
RRAD	0	0	0	0	0	0	0	0	0	0	0	0	0	0	0	0	0	0	0	0	0	29	0	28	0	0	0	0	0	0	19	0	0	0	0	0	0	0	0	0	0	0	9	0	0	0	0	0	0	0
CIAO2B	18	0	0	0	0	0	0	0	0	43	0	0	1	25	0	0	0	0	38	0	0	0	0	0	0	0	17	0	0	20	18	24	0	9	34	0	0	0	0	0	0	0	0	6	0	0	0	0	0	0
CES2	0	34	8	0	0	8	19	0	0	0	0	1	37	0	0	0	0	0	0	0	0	0	0	18	57	0	13	0	40	0	60	0	0	9	6	0	0	0	0	0	0	18	38	0	0	0	10	0	0	0
CES3	1	0	1	6	0	14	0	14	0	0	19	0	0	0	0	0	0	0	6	0	0	26	0	12	29	0	0	30	0	41	12	0	0	29	0	0	0	0	0	0	0	0	27	0	0	0	82	0	0	0
CES4A	0	0	18	0	0	1	0	0	0	7	14	0	0	0	0	0	0	65	0	1	0	27	23	0	10	0	0	0	0	46	12	0	0	0	51	0	0	4	0	38	0	10	37	15	45	0	0	40	78	36
CBFB	67	5	47	49	68	89	257	67	71	85	146	72	70	112	148	0	110	99	263	84	30	146	158	41	213	81	120	162	182	204	47	124	96	10	19	1	0	0	91	0	25	67	101	37	97	14	208	154	0	73
PHAF1	23	15	40	8	0	0	69	12	73	171	2	29	35	94	56	108	15	0	1	0	12	114	0	3	99	21	55	413	258	44	81	25	0	21	12	0	41	0	0	0	61	98	100	0	88	1	0	2	0	1
B3GNT9	0	9	20	16	5	0	0	0	24	50	10	0	0	8	1	0	0	0	0	0	0	0	0	0	0	0	0	0	0	0	0	2	0	22	2	0	0	0	0	0	0	0	0	43	0	95	0	0	0	0
TRADD	0	0	0	0	0	0	0	0	0	0	0	0	0	0	0	0	0	0	0	0	0	19	0	0	0	0	4	0	30	0	14	0	0	0	1	0	0	0	0	0	0	19	9	0	0	0	0	46	0	0
FBXL8	0	0	0	0	0	0	0	0	0	0	0	0	0	0	0	0	0	0	0	0	0	20	0	0	7	0	0	0	0	0	26	0	0	0	0	0	0	0	0	0	0	0	0	0	0	0	0	0	0	0
ENSG00000265690	0	0	0	0	0	0	0	0	0	0	0	0	0	0	0	0	0	0	0	0	0	0	0	0	0	0	0	0	0	0	0	0	0	0	0	0	0	0	0	0	0	0	0	0	0	0	0	0	0	0
HSF4	0	0	0	0	0	0	0	0	0	0	0	0	0	0	0	0	0	0	0	0	40	1	0	0	22	0	27	0	7	0	34	0	0	0	0	0	0	0	0	24	0	0	0	0	0	0	0	0	0	153
NOL3	15	0	6	14	0	0	0	0	0	0	37	38	0	0	0	0	47	0	0	0	1	0	0	0	50	22	4	0	77	0	0	0	0	0	0	27	0	7	0	0	0	1	0	0	4	0	0	0	0	0
MATCAP1	15	0	25	0	13	10	0	0	35	0	16	0	0	64	98	0	55	0	43	0	0	1	27	22	36	59	23	0	5	190	101	26	0	14	78	0	1	0	0	45	27	29	54	109	31	1	116	219	0	0
EXOC3L1	0	0	0	0	1	0	0	0	0	12	0	0	0	0	0	0	0	0	0	0	0	0	10	9	0	0	0	0	0	47	0	0	0	0	0	0	0	0	0	0	57	0	0	15	0	0	0	0	0	0
E2F4	18	23	51	24	35	0	96	31	41	0	0	49	23	104	53	104	0	0	206	0	17	87	0	0	68	0	55	23	112	0	107	0	10	26	40	0	0	0	1	1	12	31	0	32	0	0	0	150	0	169
ELMO3	0	11	0	0	0	16	0	21	1	0	0	0	0	14	0	0	2	0	76	0	7	23	0	0	25	0	45	0	0	8	31	0	11	0	0	0	0	0	0	0	0	0	1	0	0	0	40	0	177	0
TMEM208	9	0	0	38	11	43	0	8	0	0	14	0	0	57	0	0	0	0	0	0	0	1	0	11	0	0	0	0	0	0	16	0	0	0	0	28	0	0	0	0	0	0	0	46	25	0	0	0	0	0
FHOD1	35	0	48	45	12	12	9	19	14	0	0	0	2	19	31	0	24	0	37	0	0	5	13	0	28	42	37	0	162	0	93	30	9	0	5	0	0	58	7	0	49	5	0	22	21	1	120	0	0	0
SLC9A5	0	0	6	7	16	0	38	0	6	0	0	0	0	25	42	77	7	0	0	0	39	0	1	4	88	56	9	1	40	123	0	0	4	0	14	37	0	0	0	0	50	10	36	0	32	0	0	7	0	155
PLEKHG4	0	0	0	0	8	0	23	0	0	1	62	27	25	30	4	0	0	0	0	0	0	23	0	0	52	40	0	0	0	34	14	0	0	0	0	0	0	0	0	0	0	0	41	0	12	2	0	1	0	0
KCTD19	0	0	1	12	4	0	0	1	0	23	0	0	0	13	1	0	0	0	0	97	2	1	0	0	89	32	4	1	196	38	119	55	18	0	12	0	0	0	0	0	43	3	85	1	112	0	0	0	1	125
LRRC36	0	20	37	21	0	0	28	0	1	0	38	27	34	0	0	0	1	0	0	0	16	3	8	2	203	21	1	198	328	218	74	0	0	0	0	0	0	5	1	0	91	17	116	0	167	0	0	0	15	1
TPPP3	0	0	0	0	0	0	0	0	0	0	0	0	0	0	22	0	0	0	0	3	0	0	14	0	37	0	0	0	0	39	0	13	0	0	0	0	0	0	0	0	0	0	0	0	0	0	0	0	0	0
ZDHHC1	0	7	9	37	4	14	6	0	0	9	46	0	0	12	0	36	0	0	0	0	23	31	0	12	18	7	1	0	73	41	23	0	0	0	13	0	0	0	0	0	67	7	55	52	0	0	0	0	1	1
HSD11B2	24	22	16	8	10	0	6	4	0	33	0	26	31	2	77	85	0	0	0	0	0	71	14	26	13	0	0	0	0	0	10	5	14	14	16	0	0	0	0	0	0	0	54	21	5	0	0	101	0	0
ATP6V0D1	0	25	78	62	8	38	44	38	18	115	47	53	16	105	121	37	25	48	1	0	16	67	35	31	60	46	126	102	359	151	103	26	14	1	59	272	0	52	55	0	99	21	142	45	130	111	71	1	42	93
AGRP	0	0	0	0	0	0	0	0	0	0	0	0	0	0	0	0	0	0	0	0	0	0	0	0	0	0	0	0	0	0	0	0	0	0	0	0	0	0	0	0	0	0	0	0	0	0	0	0	0	0
RIPOR1	9	0	37	0	0	1	0	0	0	1	10	0	21	21	27	0	1	0	0	115	10	75	15	44	77	16	130	0	0	0	276	68	50	31	0	0	0	43	0	0	21	40	70	132	41	0	0	0	0	27
CTCF	120	125	147	231	85	151	349	177	247	190	241	142	161	266	170	140	95	143	118	1	38	224	101	96	197	124	198	145	165	321	351	173	20	84	94	400	25	24	1	1	53	85	225	149	165	89	126	89	0	174
CARMIL2	21	18	16	12	28	0	0	37	25	0	2	0	1	77	0	34	60	0	70	0	0	50	23	17	95	0	18	7	66	30	19	95	0	30	3	0	6	0	0	30	27	22	23	61	34	89	0	106	117	193
ACD	1	11	11	0	0	0	27	0	16	0	0	0	0	0	23	0	0	0	0	0	0	0	2	17	10	0	0	0	97	40	55	0	15	0	17	0	0	36	0	14	0	13	0	0	1	0	0	0	0	0
PARD6A	0	0	0	0	0	0	0	0	0	0	0	0	0	0	14	0	0	0	0	0	19	0	0	0	9	0	0	0	61	0	18	0	0	0	0	0	0	0	0	51	0	0	7	15	0	0	0	0	0	0
ENKD1	12	16	0	9	1	39	9	0	0	0	0	0	0	2	29	0	0	0	0	0	0	0	0	0	0	0	38	39	0	0	13	0	5	0	0	0	0	0	0	0	0	0	17	0	87	0	1	0	0	0
C16orf86	0	0	0	0	0	0	0	0	0	0	0	0	0	0	0	0	0	0	0	0	0	0	1	0	0	0	0	0	56	0	0	0	0	0	0	0	0	0	0	0	0	0	28	0	0	0	0	0	0	0
GFOD2	20	41	84	45	26	22	28	0	29	70	91	38	0	58	105	81	0	0	86	0	20	34	42	30	40	19	1	115	245	147	59	30	20	0	95	0	0	0	1	59	32	5	67	26	66	0	0	3	0	0
RANBP10	30	18	50	88	56	95	134	46	129	104	30	61	132	180	264	237	93	90	5	82	31	186	96	58	179	66	121	57	269	254	416	104	45	67	76	66	2	19	39	14	20	62	363	147	101	43	191	114	2	270
TSNAXIP1	14	4	0	0	1	2	1	0	0	0	0	0	0	1	57	3	0	0	1	0	31	56	0	21	8	0	36	169	106	0	56	0	1	0	0	0	0	0	0	0	47	37	2	2	8	0	0	1	0	8
CENPT	0	0	8	0	0	0	0	0	43	38	26	7	0	0	0	0	0	90	0	1	0	0	8	25	97	0	0	0	0	78	117	0	1	0	0	0	0	0	0	39	1	73	8	0	20	0	15	87	0	37
THAP11	0	0	0	0	0	0	0	0	0	0	0	0	0	0	0	0	0	0	0	0	0	0	0	0	0	0	0	0	0	0	0	0	0	0	0	0	0	0	0	0	0	0	0	0	0	0	0	0	0	0
NUTF2	121	16	31	124	113	127	122	76	70	105	128	54	54	53	144	86	74	0	171	76	0	98	40	55	71	0	49	148	97	132	18	81	45	16	74	0	0	83	67	47	33	1	89	1	100	0	0	48	0	3
EDC4	25	33	0	12	7	0	50	38	0	6	45	12	45	56	37	53	0	59	0	0	11	30	8	37	34	37	3	96	53	46	71	25	26	0	55	0	0	1	60	0	0	23	30	34	39	73	0	215	1	1
NRN1L	0	0	0	0	0	0	0	0	0	0	0	0	0	0	0	24	0	0	0	0	0	20	0	0	28	0	0	19	0	0	0	0	0	0	0	0	0	0	0	0	0	0	0	0	9	0	0	0	0	0
PSKH1	49	23	22	19	36	27	88	20	57	34	66	33	83	102	0	0	45	117	0	2	3	91	43	19	69	0	0	163	47	96	156	61	59	25	10	15	0	24	1	0	13	36	77	63	66	0	0	122	27	0
CTRL	0	0	0	0	0	0	0	0	0	0	0	0	0	0	0	0	0	0	0	0	0	0	0	0	0	0	0	0	0	0	0	0	0	0	0	0	0	0	0	0	0	0	0	0	0	0	0	0	0	0
ENSG00000261884	30	0	0	0	0	0	4	4	0	0	0	16	31	0	0	0	0	0	0	0	0	0	0	24	16	21	0	0	0	0	0	0	0	0	0	0	0	0	0	0	0	29	0	1	0	0	0	0	0	0
PSMB10	8	1	0	0	0	21	0	0	0	0	0	0	0	1	0	0	0	0	68	0	0	0	7	0	3	8	44	0	0	0	0	20	0	0	0	0	0	0	0	0	0	0	0	0	51	0	0	0	0	2
LCAT	0	0	0	0	0	0	0	12	0	0	63	0	10	0	29	0	0	0	0	0	0	0	21	0	0	0	21	0	0	0	38	0	0	0	17	0	0	0	0	0	0	20	0	3	13	0	0	0	0	0
SLC12A4	11	0	38	53	27	0	39	14	1	3	70	9	24	45	71	0	0	0	144	0	0	42	23	76	110	0	110	55	100	91	96	59	0	0	12	103	46	1	0	1	43	27	145	41	45	180	0	1	0	1
DPEP3	0	0	0	0	0	13	0	0	0	0	0	0	0	0	0	0	0	0	0	1	0	0	0	1	10	54	0	0	0	0	0	0	0	0	0	0	1	0	0	0	0	0	0	0	0	0	0	0	0	0
DPEP2	0	0	0	0	0	0	0	0	0	0	0	0	0	0	0	0	0	0	0	0	0	0	0	0	0	0	0	0	0	0	0	0	0	0	0	0	0	0	0	0	0	0	0	0	0	0	0	0	0	0
DUS2	36	40	41	15	20	9	58	23	63	125	79	16	6	24	39	0	58	0	176	62	88	161	0	31	188	12	13	123	300	152	185	62	13	0	27	0	0	0	1	50	81	67	257	25	183	0	167	153	58	109
DPEP2NB	0	0	0	0	0	0	0	0	0	0	0	0	0	0	0	0	0	0	0	0	0	0	0	0	0	0	0	0	0	0	0	0	0	0	0	0	0	0	0	0	0	0	0	0	0	0	0	0	0	0
DDX28	0	0	0	0	0	0	0	0	0	0	0	0	0	0	0	0	0	0	0	0	0	0	0	0	0	0	0	0	0	0	0	0	0	0	0	0	0	0	0	0	0	0	0	0	0	0	0	0	0	0
NFATC3	30	28	71	91	11	105	172	43	73	156	65	0	0	84	196	76	121	0	0	66	102	104	70	84	160	0	142	340	399	153	288	87	0	0	19	0	62	5	1	19	24	33	221	138	185	0	369	161	1	3
ESRP2	1	31	27	40	6	69	38	0	35	12	9	0	0	20	1	0	0	0	0	0	0	25	4	7	29	9	0	8	82	0	60	52	0	15	10	75	1	0	0	65	0	0	0	0	15	0	0	0	0	0
PLA2G15	0	0	0	0	0	0	1	0	34	2	0	0	0	0	67	0	1	0	0	0	0	0	0	0	49	0	0	133	0	12	3	23	0	0	0	77	0	43	40	0	0	0	104	28	0	0	0	107	1	0
SLC7A6	6	23	11	39	15	0	0	0	74	17	44	0	0	72	35	0	0	0	0	0	7	99	6	8	54	0	62	0	170	77	0	0	0	0	1	0	0	1	0	0	35	33	19	11	11	0	0	10	0	3
SLC7A6OS	13	13	15	34	2	13	23	0	49	37	25	40	0	0	0	0	0	68	0	1	0	33	0	30	21	0	0	37	82	88	14	0	0	0	15	0	0	40	0	0	0	0	0	0	13	0	0	0	0	0
PRMT7	30	30	7	75	32	0	71	41	12	81	98	18	17	40	30	3	41	0	58	19	71	158	88	29	116	0	107	80	484	66	120	1	14	14	30	83	0	0	31	15	0	2	185	0	25	133	54	32	0	28
SMPD3	0	0	10	0	13	0	29	10	12	69	19	2	53	0	0	0	39	0	24	0	1	46	38	7	106	72	75	103	193	74	230	149	0	45	0	0	0	17	1	0	4	35	169	29	185	9	198	60	1	194
ZFP90	17	34	82	100	6	56	22	13	0	77	77	0	61	107	51	0	17	9	0	1	0	113	62	1	63	0	81	170	80	36	240	0	79	38	6	0	0	17	132	49	0	0	105	0	110	0	191	2	0	64
CDH3	122	117	109	202	45	130	184	106	128	141	101	126	62	218	227	139	151	36	67	0	98	239	91	95	178	107	174	197	623	184	337	29	31	61	72	132	29	62	0	15	53	101	106	85	365	97	0	58	338	0
CDH1	27	97	95	265	48	178	313	153	124	300	159	71	73	200	320	54	50	59	344	0	44	143	95	90	127	108	91	74	371	168	286	27	39	49	66	111	61	122	0	55	211	119	144	80	120	150	296	316	0	380
TANGO6	48	67	105	59	29	45	160	15	123	170	88	53	126	92	76	0	9	76	1	0	61	161	136	131	327	5	212	559	533	378	132	99	6	57	33	59	0	7	1	21	69	239	670	30	525	414	893	25	121	243
HAS3	54	5	66	115	15	41	111	11	69	119	21	0	29	30	72	0	0	0	0	0	27	32	1	1	31	26	145	1	9	38	1	13	21	42	0	0	0	0	0	9	0	10	0	0	35	58	0	0	0	0
CHTF8	0	0	0	0	0	0	0	0	0	0	0	0	0	0	0	0	0	0	0	0	0	0	0	0	0	0	0	0	0	0	0	0	0	0	0	0	0	0	0	0	0	0	0	0	0	0	0	0	0	0
DERPC	0	0	0	0	0	0	0	0	0	0	0	0	0	0	0	0	0	0	0	0	0	0	0	0	0	0	0	0	0	0	0	0	0	0	0	0	0	0	0	0	0	0	0	0	0	0	0	0	0	0
UTP4	69	56	51	108	67	148	183	80	35	55	99	1	9	120	150	60	47	0	61	0	14	92	15	75	63	82	151	41	181	194	173	117	30	50	0	0	0	69	0	62	41	36	71	79	125	57	59	15	0	0
SNTB2	0	12	32	98	61	1	27	32	0	39	82	0	0	38	75	30	51	22	105	0	0	115	72	37	146	0	27	20	372	223	284	121	23	101	4	0	0	0	1	0	40	65	131	6	232	330	16	0	0	2
ENSG00000260914	0	0	0	0	0	0	0	0	0	0	0	0	0	0	0	0	0	0	0	0	3	0	0	0	5	0	0	0	0	46	0	0	0	0	0	0	0	0	0	0	0	0	0	0	0	0	0	0	0	0
VPS4A	0	0	0	0	0	0	0	0	0	0	0	0	0	0	0	0	0	0	0	0	0	0	0	0	0	0	0	0	0	0	0	0	0	0	0	0	0	0	0	0	0	0	0	0	0	0	0	0	0	0
COG8	0	0	7	0	0	0	27	0	16	0	0	0	0	0	0	0	0	0	0	0	0	0	0	0	0	0	0	0	0	0	0	0	0	0	0	0	0	0	0	0	0	0	0	0	0	0	0	0	0	0
PDF	0	0	0	0	0	0	0	0	0	0	0	0	0	0	0	0	0	0	0	0	0	0	0	0	0	0	0	0	0	0	0	0	0	0	0	0	0	0	0	0	0	0	0	0	0	0	0	0	0	0
ENSG00000272617	0	0	0	0	0	0	0	0	0	0	0	0	0	0	0	0	0	0	0	0	0	0	0	0	0	0	0	0	0	0	0	0	0	0	0	0	0	0	0	0	0	0	0	0	0	0	0	0	0	0
ENSG00000260371	0	0	0	0	0	0	12	0	0	0	0	0	0	0	0	0	0	0	0	0	0	0	0	14	0	0	0	13	0	0	0	0	0	0	0	0	0	0	0	0	0	0	0	0	8	0	0	0	0	0
ENSG00000259900	0	0	0	0	0	0	0	0	0	0	0	0	0	0	0	0	0	0	0	0	0	0	0	0	0	0	0	0	0	0	0	0	0	0	0	0	0	0	0	0	0	0	0	0	0	0	0	0	0	0
NIP7	0	0	0	0	0	0	0	0	0	0	0	0	0	0	0	0	0	0	0	0	0	0	0	0	0	0	0	0	0	0	0	0	0	0	0	0	0	0	0	0	0	0	0	0	0	0	0	0	0	0
TMED6	0	0	0	0	0	0	0	0	0	0	0	0	0	0	0	0	0	0	0	0	0	0	0	0	0	0	0	0	0	0	0	0	0	0	0	0	0	0	0	0	0	0	0	0	0	0	0	0	0	0
TERF2	55	0	15	18	8	37	32	42	9	89	27	3	69	0	1	0	52	58	62	0	72	28	35	20	108	64	0	237	87	94	53	63	0	0	66	89	11	26	1	33	23	156	73	26	21	1	321	176	0	130
CYB5B	48	30	41	96	111	141	232	60	81	12	90	96	0	48	54	75	40	0	45	0	13	171	10	35	118	75	238	115	289	71	170	116	40	0	31	52	0	0	64	21	49	47	74	19	80	1	1	89	0	3
NFAT5	224	163	212	267	221	211	382	119	264	209	209	180	227	320	361	341	116	289	180	14	32	77	118	168	349	232	274	675	250	201	346	143	89	81	55	155	103	15	87	46	109	186	182	58	335	220	286	163	1	580
NQO1	0	0	0	16	30	0	16	5	20	12	10	0	0	22	0	1	34	54	0	0	45	41	0	17	15	18	100	86	215	36	34	0	0	0	0	55	0	0	52	1	0	0	42	0	32	0	0	0	0	2
NOB1	4	28	10	42	16	13	134	26	14	43	23	55	1	17	20	45	0	78	0	0	0	31	0	30	24	0	67	1	80	4	30	53	0	27	35	0	0	35	0	30	0	32	22	0	20	125	152	0	0	142
WWP2	87	52	73	181	81	138	132	48	157	205	160	59	82	36	194	60	143	1	133	0	40	386	79	108	270	204	248	322	835	527	287	76	27	162	133	40	26	82	28	44	94	127	440	196	386	217	504	77	2	744
CLEC18A	0	0	0	0	0	0	0	0	0	28	0	0	0	0	0	0	0	0	0	0	0	5	1	0	1	0	0	0	1	46	9	0	0	0	0	0	0	0	0	0	0	0	2	0	19	0	0	0	0	0
PDPR	6	16	26	31	37	37	58	1	53	17	21	0	0	44	15	0	12	0	6	0	0	4	46	32	55	0	96	78	320	55	125	16	0	0	0	89	24	0	1	0	66	21	127	14	85	0	0	77	1	1
CLEC18C	14	0	0	0	0	0	0	0	0	0	0	0	0	0	0	0	0	0	0	0	0	1	0	0	0	0	0	0	0	0	3	0	0	0	0	0	0	0	0	0	27	0	0	0	0	0	0	0	0	0
EXOSC6	79	30	7	54	21	0	63	58	54	41	0	4	33	49	80	0	29	87	39	0	11	0	8	10	46	0	47	0	227	7	136	17	7	0	19	87	0	0	0	57	0	0	27	44	29	87	0	0	0	2
AARS1	152	79	180	319	152	200	217	122	64	120	129	86	141	247	360	31	146	255	176	168	47	114	46	69	116	143	309	69	115	119	173	69	32	19	49	0	47	76	1	42	2	47	186	106	92	1	193	149	1	0
DDX19B	0	0	0	0	0	0	0	0	0	0	0	0	0	0	0	0	0	0	6	0	0	0	0	0	28	0	2	0	0	51	17	42	0	0	0	0	0	0	0	0	0	0	36	0	45	0	0	0	0	0
ENSG00000260537	0	0	0	1	1	0	0	1	0	0	0	0	0	0	0	0	0	0	0	0	40	0	0	0	0	0	0	0	0	1	0	1	0	0	0	0	0	0	0	0	1	0	0	0	0	0	0	1	0	0
DDX19A	52	0	0	0	8	0	7	0	26	12	16	0	0	0	12	41	0	0	0	0	0	0	0	0	0	25	0	0	0	30	27	0	0	0	0	0	37	0	0	0	0	0	0	0	0	0	0	0	0	0
ST3GAL2	45	97	54	48	13	67	153	28	40	191	67	62	230	155	201	33	95	65	68	75	28	65	60	10	130	257	215	234	53	204	316	97	43	35	33	0	67	29	39	21	86	78	139	36	74	2	0	123	0	22
FCSK	0	21	0	0	22	0	1	0	46	43	27	41	0	0	19	0	0	1	0	0	57	68	0	17	109	0	0	0	211	48	192	5	11	0	17	0	0	26	1	0	4	23	25	0	102	137	0	96	118	0
COG4	28	53	44	42	18	2	23	37	40	50	91	3	0	40	128	0	26	16	164	0	32	114	9	23	104	25	32	76	272	126	250	0	45	0	82	0	21	23	0	36	11	101	93	20	161	153	126	0	0	2
SF3B3	243	106	187	205	224	276	475	166	228	168	132	103	144	212	481	258	120	196	91	90	51	143	115	144	128	141	164	178	186	73	320	119	68	30	172	161	77	234	2	133	15	35	103	122	66	5	381	251	70	141
IL34	0	14	41	23	21	62	76	59	28	42	27	35	0	29	20	0	48	0	141	0	36	101	0	70	183	37	54	202	202	207	151	176	0	0	6	0	47	0	3	0	46	119	231	62	227	1	201	49	0	123
MTSS2	6	43	16	44	32	32	24	0	30	25	30	24	29	16	43	0	0	0	13	0	58	151	57	50	123	50	82	123	120	128	110	1	151	18	79	0	6	92	0	1	69	12	70	63	18	0	134	18	149	155
VAC14	15	27	91	28	71	123	137	33	172	117	205	54	112	254	265	0	28	124	150	58	47	148	39	89	280	42	367	337	770	228	319	25	23	77	114	0	0	0	47	32	78	59	251	78	170	138	183	194	118	1
HYDIN	8	29	70	69	55	0	24	0	89	80	270	7	86	34	62	0	157	0	141	188	41	304	96	71	389	221	191	278	859	441	367	155	47	23	1	5	1	46	3	39	142	281	437	116	489	275	385	399	212	69
CMTR2	0	0	19	0	10	41	10	19	0	0	56	0	15	13	31	0	0	0	105	0	52	0	0	2	0	34	40	0	0	0	0	16	0	0	0	0	0	0	0	0	0	0	16	0	0	0	0	0	0	0
CALB2	0	3	12	14	0	0	0	0	0	0	0	1	0	0	0	0	0	0	0	0	0	40	0	0	12	0	0	0	0	0	0	0	0	23	0	0	0	0	0	1	0	41	3	0	2	0	0	0	0	0
TLE7	0	0	0	0	0	0	0	0	0	0	0	0	4	0	0	0	7	0	0	0	0	0	1	0	4	0	0	0	0	65	12	3	0	0	0	0	0	0	0	0	2	1	4	0	23	14	0	0	0	0
ZNF23	0	0	0	0	0	0	0	0	0	0	0	0	0	0	0	0	0	0	0	0	0	0	0	0	0	0	0	0	0	0	0	0	0	0	0	0	0	0	0	0	0	0	0	0	0	0	0	0	0	0
ENSG00000261611	0	0	0	0	0	0	0	0	0	0	0	0	0	0	0	0	0	0	0	0	0	0	0	0	0	0	0	0	0	0	0	0	0	0	0	0	0	0	0	0	0	0	0	0	0	0	0	0	0	0
ZNF19	0	11	20	4	0	21	21	0	0	84	36	0	0	0	15	43	29	0	15	0	2	44	6	68	93	18	30	92	131	44	49	0	0	9	38	186	0	36	0	82	79	39	43	21	97	80	7	86	1	207
CHST4	0	0	0	0	0	0	0	0	0	0	0	0	0	0	0	0	0	0	0	0	0	0	0	0	0	0	0	0	0	0	0	0	0	0	0	0	0	0	0	0	0	0	0	0	0	0	0	0	0	0
TAT	0	0	0	0	0	0	0	0	0	0	0	0	0	0	0	0	0	0	0	0	0	0	0	0	0	0	0	0	0	0	0	0	0	0	0	0	0	0	0	0	0	0	0	0	0	0	0	0	0	0
MARVELD3	0	24	11	13	0	33	0	0	18	45	58	3	3	0	60	0	0	0	0	0	0	26	7	0	29	0	45	0	140	46	61	0	15	0	10	86	0	0	0	37	1	16	53	0	0	24	0	55	0	0
PHLPP2	34	47	22	45	60	33	12	94	28	171	117	45	89	66	108	0	56	0	176	0	30	17	67	61	82	0	99	46	189	161	117	15	0	38	45	0	2	24	0	0	46	42	233	39	194	0	211	114	0	1
AP1G1	145	66	46	106	71	190	156	44	93	152	139	80	141	236	217	136	31	52	65	83	40	60	42	60	194	71	118	256	623	273	299	45	18	21	33	206	0	83	96	38	93	63	12	123	137	9	4	209	2	2
ATXN1L	0	4	12	11	0	0	0	0	0	10	0	0	0	16	4	0	0	0	0	0	33	24	11	0	51	0	0	167	0	112	31	0	0	0	0	0	0	0	1	30	0	36	95	0	0	3	175	1	0	0
IST1	102	53	83	122	78	27	188	114	51	102	89	47	72	89	372	0	86	0	136	1	0	135	51	13	91	47	106	0	88	27	177	24	0	83	70	81	20	0	48	0	114	0	99	20	71	0	35	0	0	336
ZNF821	0	0	0	0	0	0	0	0	0	0	0	0	0	0	0	0	0	0	0	0	0	0	0	0	0	0	0	0	0	0	0	0	0	0	0	0	0	0	0	0	0	0	0	0	0	0	0	0	0	0
PKD1L3	0	27	0	28	0	40	1	0	0	12	61	19	0	0	15	0	35	0	0	0	2	60	21	2	114	46	86	126	174	70	71	78	18	0	0	0	0	92	0	0	0	98	22	23	84	0	3	0	0	1
DHODH	20	23	54	36	0	0	1	11	12	48	4	0	0	0	10	0	0	0	0	0	0	0	4	58	16	0	54	0	38	90	49	40	0	50	11	0	0	0	0	0	55	35	0	0	17	0	0	131	0	141
TXNL4B	13	20	21	0	0	0	0	14	23	0	0	0	0	0	7	0	19	0	0	0	1	18	4	40	108	0	1	73	0	0	28	19	8	0	3	52	0	0	1	0	0	0	24	69	148	0	155	0	0	0
HP	0	0	0	0	0	0	0	0	0	0	0	0	0	0	0	0	0	0	0	0	0	0	0	0	0	0	0	0	0	0	0	0	0	0	0	0	0	0	0	0	0	0	0	0	0	0	0	0	0	0
HPR	0	0	0	0	0	0	0	0	0	0	0	0	0	0	0	0	0	0	0	0	0	0	0	0	0	0	0	0	0	0	0	0	0	0	0	0	0	0	0	0	0	0	0	0	0	0	0	0	0	0
DHX38	58	6	50	45	20	48	112	4	36	59	121	17	0	175	55	1	37	96	0	1	24	34	22	34	52	18	200	142	1	0	170	76	50	6	97	65	0	40	77	41	35	34	49	36	80	0	141	68	0	0
PMFBP1	5	41	17	51	26	18	13	8	9	1	45	1	0	55	46	0	11	9	0	19	49	102	2	48	47	32	24	22	76	150	147	25	17	0	22	0	0	0	0	0	172	128	253	0	205	25	156	36	74	0
ZFHX3	23	190	182	236	75	65	118	33	188	206	628	261	248	367	156	137	397	205	364	191	325	1103	370	242	1224	130	685	1677	2001	1239	1002	602	149	229	150	52	88	206	178	75	513	600	1330	479	1889	755	164	546	334	180
PSMD7	26	25	9	0	14	0	73	44	50	73	20	0	46	30	47	0	0	0	0	0	17	41	5	14	22	0	0	0	2	0	0	1	0	0	0	88	0	1	0	1	0	13	44	0	0	1	0	0	0	0
NPIPB15	0	0	4	1	0	0	8	0	0	18	12	18	0	15	0	0	0	0	0	0	0	18	0	0	59	0	0	0	4	42	0	44	0	0	0	0	0	0	0	0	0	12	46	0	63	0	177	0	0	0
CLEC18B	0	0	0	0	0	0	0	0	1	2	15	32	2	18	0	0	0	0	135	0	0	11	17	0	29	0	1	0	65	14	15	1	1	0	0	0	0	0	0	0	0	61	31	0	3	0	1	0	0	0
GLG1	203	199	274	431	233	304	581	154	291	436	247	192	257	496	464	137	188	177	194	0	51	231	199	110	317	177	318	484	380	412	618	343	87	202	81	23	89	82	77	82	71	96	581	189	277	177	309	234	1	521
RFWD3	145	50	166	249	145	144	277	164	179	192	111	25	74	229	273	0	32	193	0	0	16	74	52	41	113	49	106	145	129	73	202	6	66	46	91	97	0	51	0	40	6	87	267	1	55	66	2	88	1	241
MLKL	0	36	0	0	13	0	0	0	43	23	0	0	0	38	0	0	2	0	0	0	0	40	0	0	24	2	11	12	202	1	27	21	0	0	0	0	0	0	0	0	0	24	67	0	86	0	36	1	0	0
FA2H	0	26	21	0	0	0	0	43	24	11	101	0	80	90	44	0	0	97	0	2	101	248	45	48	124	0	41	83	161	161	204	45	0	45	0	0	0	0	55	0	13	58	116	6	139	0	152	1	0	146
WDR59	173	70	123	166	125	130	350	62	12	170	198	135	110	153	31	102	118	87	156	40	63	110	142	33	252	86	140	216	605	309	201	203	32	60	44	0	23	0	1	51	70	156	383	117	320	0	212	216	185	157
ZNRF1	143	116	79	198	178	148	229	157	169	148	117	92	119	283	260	123	43	217	83	0	0	168	34	97	273	73	219	36	403	32	325	117	17	63	48	103	34	93	0	69	96	148	267	123	242	413	127	0	143	151
LDHD	0	0	0	0	0	0	0	0	0	0	0	0	23	0	4	0	0	0	0	0	0	0	0	0	0	47	41	0	0	0	0	0	0	0	0	0	0	0	0	0	0	0	29	0	6	0	105	0	0	0
ZFP1	0	0	17	6	19	35	48	0	47	16	75	0	33	12	41	0	17	0	0	0	0	51	8	15	9	37	0	0	278	23	49	13	4	0	7	0	30	0	0	0	36	33	96	35	58	6	57	0	1	1
CTRB2	0	0	0	0	0	0	0	0	0	0	18	0	0	0	30	0	0	0	0	0	0	0	0	0	12	0	0	0	0	0	0	0	0	0	0	0	0	0	0	0	0	0	25	0	0	0	0	0	0	0
CTRB1	0	0	1	0	0	0	0	0	0	0	0	0	0	0	0	0	0	0	0	0	0	0	0	0	23	0	0	0	0	3	0	11	0	0	0	0	0	0	0	0	0	0	22	0	0	0	0	0	0	0
BCAR1	49	12	34	19	80	1	177	48	92	127	68	109	63	256	228	256	9	102	230	11	79	198	81	11	112	19	92	155	220	100	245	43	67	7	41	120	31	1	1	26	105	180	237	77	169	75	512	301	0	1
CFDP1	203	39	86	248	160	274	297	131	169	347	130	89	148	81	190	89	62	11	1	44	64	247	133	109	221	110	209	217	292	166	423	201	81	41	129	228	20	123	1	34	54	107	317	111	198	169	16	183	109	198
ENSG00000261717	0	0	21	0	0	0	0	0	0	0	0	0	32	0	0	0	0	0	0	0	0	0	0	22	22	0	0	0	0	6	0	0	0	0	0	0	0	0	0	0	1	4	0	0	33	0	0	0	0	0
TMEM170A	0	0	0	0	0	0	0	0	0	0	0	0	0	0	0	0	0	0	0	0	0	0	0	0	0	0	0	0	27	0	0	0	0	0	0	0	0	0	0	0	0	0	0	0	0	0	0	0	0	0
CHST6	11	0	0	0	17	0	39	38	43	0	0	0	0	0	15	0	0	0	0	0	0	0	9	0	5	0	0	0	0	0	15	0	0	0	0	0	0	0	0	0	0	0	0	0	0	0	0	0	0	0
CHST5	0	0	0	0	0	0	0	0	0	0	0	0	0	0	0	0	0	0	0	0	0	0	0	0	0	0	0	0	0	0	0	0	0	0	0	0	0	0	0	0	0	0	0	0	0	0	0	0	0	0
ENSG00000260092	0	0	0	0	0	0	0	0	0	0	0	0	9	0	0	0	0	0	0	0	0	0	0	0	0	0	0	0	0	0	0	0	0	0	0	0	0	0	0	0	0	0	0	0	0	0	0	0	0	0
TMEM231	0	0	0	0	0	0	0	0	0	0	0	0	0	0	0	0	0	0	0	0	0	0	0	0	0	0	0	0	0	0	0	0	0	0	0	0	0	0	0	0	0	0	0	0	0	0	0	0	0	0
GABARAPL2	0	0	0	0	0	0	0	0	0	0	0	0	0	0	0	0	0	0	0	0	0	0	0	0	0	0	0	0	0	0	0	0	0	0	0	0	0	0	0	0	0	0	0	0	0	0	0	0	0	0
ADAT1	20	0	0	37	1	0	21	0	17	24	46	0	36	0	0	0	0	0	0	0	0	0	37	4	42	17	43	69	35	0	0	17	0	0	0	0	0	0	0	34	0	0	0	0	36	112	0	47	5	0
KARS1	104	86	57	86	72	106	155	89	36	80	109	58	45	137	28	0	46	0	78	0	54	50	25	40	49	0	37	1	56	84	40	9	12	0	35	0	33	46	100	0	35	26	51	130	74	97	39	0	1	141
TERF2IP	0	29	58	28	60	1	9	0	33	39	10	47	46	0	1	0	1	39	25	65	0	78	37	9	110	0	75	70	164	184	97	88	40	15	0	0	0	0	0	0	44	100	242	61	246	2	0	0	141	93
CPHXL2	0	0	0	0	0	0	0	0	0	0	0	0	0	0	0	0	0	0	0	0	0	0	0	0	0	0	0	0	0	0	0	0	0	0	0	0	0	0	0	0	0	0	0	0	0	0	0	0	0	0
DUXB	0	0	0	0	0	0	0	0	0	0	0	0	0	0	0	0	0	0	0	0	0	0	0	0	0	0	0	0	0	0	0	0	0	0	0	0	0	0	0	0	0	0	0	0	0	0	0	0	0	0
CPHXL	0	0	0	0	0	0	0	0	0	0	0	0	0	0	0	0	0	0	0	0	0	0	0	0	0	0	0	0	0	0	0	0	0	0	0	0	0	0	0	0	0	0	0	0	0	0	0	0	0	0
CNTNAP4	0	0	0	0	0	0	0	0	0	0	0	0	0	0	0	0	0	0	0	0	0	0	0	0	0	0	0	0	0	0	0	0	0	0	0	0	0	0	0	0	0	0	0	0	0	0	0	0	0	0
ENSG00000287694	0	21	0	1	0	1	1	0	0	55	22	12	54	0	40	0	0	0	0	0	2	102	15	15	114	44	28	173	286	162	178	63	4	22	0	0	20	0	0	0	19	36	314	0	171	0	408	1	1	2
MON1B	25	12	0	12	0	9	44	34	11	35	0	12	0	72	35	0	7	74	105	0	0	0	1	14	58	0	94	0	187	43	11	52	0	16	21	137	0	36	1	14	23	0	0	30	32	0	1	101	0	165
SYCE1L	0	0	0	0	0	0	0	0	0	0	0	0	0	0	0	0	0	0	0	0	0	0	0	0	0	0	0	0	0	0	0	0	0	0	0	0	0	0	0	0	0	0	0	0	0	0	0	0	0	0
ADAMTS18	14	0	5	3	0	0	0	0	0	26	66	0	59	22	14	0	54	0	34	158	18	137	75	94	119	45	174	49	207	231	165	10	15	30	16	0	19	0	186	1	53	71	139	40	194	211	68	157	65	160
NUDT7	13	6	0	5	0	0	20	0	0	10	46	0	0	0	32	0	0	0	37	0	0	11	19	0	75	0	0	0	67	31	32	8	8	0	11	0	0	24	28	0	15	12	1	0	2	0	0	141	0	161
VAT1L	89	50	20	95	25	288	362	79	144	269	191	2	107	86	130	124	124	165	270	143	70	223	101	67	123	178	68	118	543	291	276	189	0	59	0	50	74	19	65	47	58	215	255	44	259	13	307	279	102	170
CLEC3A	0	0	3	0	0	15	0	0	0	3	40	0	0	0	0	0	0	0	0	0	0	0	0	0	0	0	41	0	0	0	0	0	0	0	0	0	0	38	0	0	0	0	47	0	0	0	0	179	3	0
WWOX	685	319	463	721	371	722	792	432	518	580	780	256	501	656	898	411	385	147	138	1	309	898	517	640	1245	587	898	1281	2835	1511	1952	769	207	356	293	147	178	266	233	110	639	671	2223	389	1787	635	1388	1574	239	541
MAF	0	2	10	0	4	0	16	7	1	0	20	0	0	0	41	0	10	0	0	0	0	0	0	19	32	0	31	72	0	50	83	32	1	12	0	0	0	0	78	0	0	48	26	30	98	0	159	0	1	1
DYNLRB2	0	0	0	0	0	0	0	0	0	0	0	0	0	0	0	0	0	0	0	0	0	0	0	0	0	0	0	0	0	0	0	0	0	0	0	0	0	0	0	0	0	0	0	0	0	0	0	0	0	0
CDYL2	36	47	21	4	32	10	63	2	31	173	214	40	53	162	120	18	42	41	0	0	53	152	82	86	245	32	90	239	256	308	249	146	0	27	91	0	31	0	0	23	97	102	383	224	351	76	253	0	2	218
ENSG00000286221	31	1	13	23	0	0	34	0	16	23	95	3	1	81	79	1	38	0	74	21	44	3	57	21	85	0	2	107	304	112	88	35	0	28	0	0	26	0	23	1	58	0	83	16	192	0	177	13	0	1
CMC2	0	0	0	0	0	0	0	0	0	0	0	0	0	0	0	0	0	0	0	0	0	0	0	0	0	0	0	0	0	0	0	0	0	0	0	0	0	0	0	0	0	0	0	0	0	0	0	0	0	0
CENPN	0	0	0	0	0	0	0	0	0	0	0	0	0	0	0	0	0	0	0	0	0	0	0	0	0	0	0	0	0	0	0	0	0	0	0	0	0	0	0	0	0	0	0	0	0	0	0	0	0	0
ENSG00000284512	0	0	19	15	0	0	0	0	0	0	0	0	0	0	0	0	0	0	0	0	0	0	0	26	0	0	0	0	0	41	0	0	0	0	0	0	0	0	0	0	0	0	0	0	13	0	0	0	0	0
ATMIN	0	0	0	0	0	0	0	0	0	0	0	0	0	0	0	0	0	0	0	0	0	0	0	0	0	0	0	0	0	0	0	0	0	0	0	0	0	0	0	0	0	0	0	0	0	0	0	0	0	0
C16orf46	0	0	0	0	0	0	0	0	0	0	0	0	0	0	0	0	0	0	0	0	0	0	0	0	0	0	0	0	0	0	0	0	0	0	0	0	0	0	0	0	0	0	0	0	0	0	0	0	0	0
ENSG00000260643	0	0	0	0	0	0	0	0	0	0	0	0	0	0	0	0	0	0	0	0	0	0	0	0	0	0	0	0	0	0	0	0	0	0	0	0	0	0	0	0	0	0	0	0	0	0	0	0	0	0
GCSH	0	0	0	0	0	0	0	0	0	0	0	0	0	0	0	0	0	0	0	0	0	0	0	0	0	0	0	0	0	0	0	0	0	0	0	0	0	0	0	45	0	0	0	0	0	0	0	0	0	0
PKD1L2	17	64	18	15	18	12	24	31	43	75	88	20	33	15	29	0	78	0	0	73	5	272	51	108	181	87	106	242	652	234	139	68	0	0	0	0	0	32	1	0	50	167	288	46	249	10	0	4	4	2
BCO1	0	2	8	28	0	21	0	1	49	51	19	45	10	1	1	0	18	0	0	0	0	132	36	27	75	0	44	138	354	73	69	54	1	9	12	1	0	0	1	0	9	91	148	43	53	1	74	1	0	141
GAN	82	13	84	151	133	250	200	90	60	76	59	123	72	127	141	42	100	88	120	141	0	97	17	50	139	0	132	189	403	249	126	32	3	52	41	82	33	50	0	100	39	54	271	63	235	202	194	1	42	123
CMIP	371	345	298	636	244	522	827	327	214	449	718	370	532	1040	953	356	404	444	89	168	221	783	460	499	945	420	569	456	1505	587	1953	455	312	377	515	127	351	265	410	349	600	433	1582	1217	1023	752	768	1056	103	1134
PLCG2	13	24	0	0	0	0	0	0	0	0	0	0	0	0	11	0	0	0	0	1	0	0	0	0	0	0	0	46	0	0	0	0	0	0	0	0	0	0	0	0	0	0	0	0	0	0	0	1	0	0
SDR42E1	19	0	0	2	0	0	0	0	0	0	0	0	0	0	0	0	1	0	41	0	0	27	0	40	40	0	0	53	28	40	74	43	14	0	0	0	0	0	0	0	14	10	66	0	98	0	0	0	0	0
HSD17B2	17	0	0	6	0	0	0	0	0	0	28	0	0	0	0	0	0	0	58	0	0	0	23	2	10	0	0	0	7	0	0	27	0	0	0	0	0	0	0	0	29	0	0	0	38	0	0	0	0	0
MPHOSPH6	108	26	9	26	38	102	60	52	19	47	58	45	49	55	147	0	54	81	17	1	21	0	107	21	1	0	96	28	118	27	30	15	17	0	36	64	0	63	72	0	77	56	11	0	56	1	0	2	0	0
CDH13	46	127	117	128	40	102	36	51	86	285	610	252	107	215	192	73	283	70	235	92	451	735	297	521	1017	141	284	921	2693	725	1175	483	79	131	17	206	45	154	3	74	318	609	1756	259	1624	450	1238	489	661	212
HSBP1	0	10	0	0	0	0	0	0	0	0	0	0	0	0	0	0	0	0	0	0	0	0	0	0	0	0	0	0	0	0	0	0	0	0	0	0	0	0	0	0	0	7	0	0	0	0	0	0	0	0
MLYCD	31	50	0	51	7	0	6	6	29	30	68	14	15	77	68	0	49	0	0	0	21	75	90	56	84	18	0	0	84	106	376	47	56	98	64	0	0	1	96	0	56	111	187	13	56	2	0	108	0	0
OSGIN1	0	0	1	0	0	0	6	0	0	0	29	0	35	0	0	6	0	0	0	0	0	0	0	23	30	0	2	0	56	26	39	22	0	13	0	0	0	0	0	0	0	22	74	0	26	65	0	0	0	1
NECAB2	9	0	1	6	0	0	0	0	0	14	8	46	20	40	34	0	56	0	17	0	1	42	15	23	83	7	0	2	79	111	89	48	0	0	31	0	0	41	0	0	61	1	53	15	22	0	106	57	0	0
SLC38A8	0	13	0	0	0	0	0	0	0	17	29	1	16	0	15	0	9	44	0	0	1	70	2	10	94	49	0	0	72	30	165	36	1	0	18	0	0	0	0	0	12	35	1	10	102	0	7	0	162	0
MBTPS1	33	26	100	70	115	70	46	28	15	68	75	26	96	96	169	0	38	71	0	1	45	73	22	56	154	20	57	204	399	102	255	32	35	12	40	49	0	39	0	86	27	37	97	76	112	0	109	2	82	2
HSDL1	39	26	24	20	9	33	32	0	11	33	65	31	49	8	51	0	2	2	0	0	0	149	53	10	68	0	62	29	6	138	23	77	24	12	23	0	98	0	0	0	52	60	0	73	57	0	106	0	110	0
DNAAF1	12	0	8	0	0	0	0	0	1	30	0	0	26	0	10	0	37	0	0	0	23	51	17	0	58	34	49	89	178	67	71	27	0	0	0	0	0	0	0	0	12	68	57	24	33	0	0	0	1	0
TAF1C	20	10	30	43	9	53	91	25	29	39	0	67	25	35	100	0	0	84	55	0	15	0	35	6	37	0	46	23	139	10	24	18	38	8	4	0	61	55	0	30	44	0	37	0	79	111	0	0	143	0
ADAD2	0	0	0	0	0	0	0	0	0	0	0	0	0	0	0	0	0	0	0	0	0	0	0	0	0	0	0	0	30	29	0	0	0	0	0	0	0	0	0	0	0	0	0	0	0	0	0	0	0	0
KCNG4	0	35	0	0	0	1	25	0	0	0	22	0	0	0	0	0	3	0	0	0	57	33	9	8	36	0	35	0	145	77	32	1	0	0	0	0	0	0	0	0	47	17	52	0	52	0	0	0	0	1
WFDC1	0	20	0	15	0	0	0	0	20	0	27	4	26	1	0	0	0	0	0	15	0	28	6	21	95	48	29	149	95	31	63	76	0	0	0	1	0	0	28	16	58	28	60	34	213	62	225	137	0	0
ATP2C2	0	22	27	48	0	0	34	0	0	17	272	101	189	232	263	0	74	69	2	42	21	199	74	116	174	66	163	111	171	153	242	21	23	75	57	79	1	38	91	0	40	55	154	45	101	0	165	65	2	134
MEAK7	41	67	50	25	70	1	35	0	47	50	201	216	310	501	531	141	18	183	67	115	41	181	81	70	282	102	200	183	172	175	221	74	20	25	36	92	1	0	25	0	119	149	157	272	194	91	121	1	1	0
COTL1	69	64	35	81	43	77	124	0	86	35	348	203	70	223	253	143	108	91	66	1	0	77	40	74	97	108	195	66	171	46	173	24	48	53	67	0	17	0	80	77	22	15	113	29	45	91	0	1	76	62
KLHL36	13	8	62	29	41	21	38	19	0	1	27	0	0	26	1	30	1	83	65	0	22	17	18	50	49	37	38	62	154	64	108	16	27	0	24	98	0	33	1	0	49	83	119	13	32	0	1	0	3	0
USP10	142	131	165	384	135	336	357	209	189	235	198	206	124	483	317	103	105	114	135	0	16	248	134	38	229	16	87	160	624	269	485	174	126	83	106	70	12	44	75	54	77	140	174	93	63	9	1	293	88	88
CRISPLD2	13	14	36	11	22	0	21	0	48	79	93	37	83	60	34	34	51	90	43	0	5	49	50	51	121	20	82	54	124	210	165	94	1	34	0	0	4	0	0	56	158	104	41	61	70	1	28	159	1	136
ZDHHC7	32	30	24	40	47	31	48	45	13	47	14	133	67	65	105	84	56	0	167	109	1	38	38	1	54	72	67	110	28	130	173	103	45	26	2	22	0	0	0	61	17	38	62	39	18	11	3	0	0	57
KIAA0513	41	16	27	55	11	1	20	0	5	77	125	71	71	108	240	0	1	1	41	0	24	95	49	41	125	47	111	27	363	19	336	67	0	50	94	0	0	36	31	1	50	71	153	163	138	0	30	160	128	140
CIBAR2	0	0	0	4	0	0	0	0	1	0	4	8	0	0	0	60	0	0	0	0	26	45	0	18	55	0	0	168	63	0	30	2	0	0	0	0	0	0	0	0	1	18	83	0	0	0	63	1	0	0
GSE1	308	283	461	331	301	372	864	400	458	773	1072	676	596	1515	1562	473	392	470	686	189	454	1418	981	942	2552	772	2044	1575	1571	1687	4575	1617	1300	1506	1556	906	673	846	331	491	1780	1624	3859	2900	1752	2402	1614	1609	676	1565
GINS2	50	21	10	89	3	44	6	35	0	43	42	0	0	37	23	0	28	0	0	0	0	76	18	33	0	11	25	0	85	0	59	14	56	0	40	0	15	0	0	0	62	1	25	0	45	0	15	2	0	0
C16orf74	0	15	45	0	14	2	25	2	29	3	8	0	0	0	14	0	67	0	0	0	9	63	16	24	114	0	119	76	110	87	164	21	0	0	24	14	0	6	0	0	1	42	52	0	75	2	8	0	0	105
EMC8	18	11	8	54	38	16	99	34	40	106	30	1	0	50	22	95	6	0	108	0	9	42	28	15	43	0	0	0	12	55	21	37	0	29	9	0	0	0	0	0	0	5	89	0	97	2	0	0	73	1
COX4I1	26	67	77	55	22	45	194	33	49	67	38	56	103	66	78	144	107	67	0	79	45	31	30	74	37	1	74	35	122	123	46	34	12	67	23	0	91	27	0	1	6	1	108	57	28	143	1	117	0	115
IRF8	16	0	0	22	12	0	1	0	12	0	0	0	0	0	0	61	0	0	0	0	0	0	0	33	49	56	80	36	71	31	8	0	0	0	0	54	0	0	0	0	42	38	58	0	65	3	0	0	0	0
FOXF1	0	10	0	0	0	0	0	0	0	0	0	0	0	0	0	0	0	0	0	0	0	0	0	11	0	0	0	0	74	41	25	0	0	0	0	0	0	0	0	0	0	0	0	0	0	0	0	0	0	0
MTHFSD	0	5	3	13	21	37	35	0	0	14	0	26	1	30	50	0	0	0	84	0	92	10	0	0	106	0	0	53	220	5	96	24	14	7	3	0	0	0	1	65	4	26	13	48	46	41	0	0	0	0
FOXC2	0	0	0	0	0	0	0	0	0	0	0	0	0	0	0	0	0	0	0	0	0	27	0	0	0	0	0	0	0	0	0	6	0	0	0	0	0	0	0	0	0	0	0	0	0	0	0	0	0	0
FOXL1	3	0	0	0	0	0	11	0	0	0	0	0	0	0	0	0	0	0	0	0	0	0	0	0	50	0	24	66	0	42	0	0	0	0	0	93	0	0	1	0	0	15	39	0	0	0	26	0	0	0
C16orf95	0	20	60	43	0	0	78	0	57	152	149	0	12	65	0	0	11	0	75	30	45	378	53	83	305	128	94	140	484	395	524	144	98	4	101	0	15	115	1	33	161	237	392	50	213	74	332	132	2	498
ENSG00000131152	0	0	0	0	0	0	0	0	0	0	14	0	0	19	27	0	0	0	0	0	0	0	29	4	0	0	0	0	135	38	0	0	0	0	0	0	0	0	0	0	0	10	0	0	0	0	0	0	0	56
FBXO31	23	7	9	20	54	24	0	14	1	54	104	67	20	31	27	0	69	71	116	0	15	65	31	0	108	17	14	0	230	89	188	39	12	0	5	1	0	6	35	31	62	47	131	123	85	13	0	0	4	1
MAP1LC3B	29	0	0	33	15	0	48	48	18	27	0	4	0	33	63	116	1	44	0	0	0	29	1	18	18	0	48	96	87	45	1	40	11	0	1	61	15	18	28	0	0	44	13	7	0	0	22	1	0	1
ZCCHC14	150	24	112	93	95	61	269	42	148	198	63	88	160	103	135	32	90	0	34	0	2	196	26	79	111	76	257	82	177	49	428	114	6	54	9	71	27	0	0	31	78	89	192	198	204	209	28	12	36	100
JPH3	22	39	61	16	19	97	108	59	48	65	114	79	64	121	303	20	29	61	2	99	38	220	62	117	260	0	202	190	265	172	249	88	0	108	108	0	0	77	46	64	91	93	198	34	178	258	148	1	184	1
KLHDC4	61	49	73	41	34	41	139	54	137	62	127	57	52	229	209	175	89	92	81	46	57	271	30	175	218	75	79	109	144	0	203	237	30	83	11	89	36	51	1	104	79	118	234	0	120	21	118	299	87	17
SLC7A5	97	28	92	118	125	89	393	181	119	118	213	89	85	390	562	223	142	517	226	164	13	40	59	103	99	51	207	282	451	173	237	105	76	58	3	90	0	58	1	29	119	27	172	52	72	65	202	159	0	3
CA5A	0	3	8	0	0	38	0	0	16	18	12	1	5	0	10	0	73	0	0	0	66	16	15	5	90	0	40	187	149	0	161	13	0	23	0	6	0	43	1	23	1	66	92	58	6	0	185	0	0	0
BANP	47	49	134	151	50	29	113	33	99	171	173	118	198	281	392	0	85	77	14	37	79	241	140	177	356	92	64	164	347	385	474	300	125	113	37	101	44	0	173	99	108	99	254	132	246	22	87	327	167	229
ZNF469	9	32	8	11	0	0	0	0	28	19	33	0	0	34	24	0	76	0	3	2	22	100	23	12	159	95	2	27	220	224	42	80	0	0	0	0	2	0	16	30	26	83	140	81	67	68	95	0	80	2
ZFPM1	7	18	34	84	13	0	28	0	47	12	91	72	58	88	270	37	0	36	31	0	119	134	97	130	197	47	52	225	186	180	529	209	158	85	165	144	31	33	0	44	325	190	324	426	342	1	1	519	5	181
ZC3H18	76	116	121	88	63	44	266	36	60	81	68	217	91	91	429	0	121	85	113	0	71	54	125	50	180	61	411	168	287	147	309	77	107	138	141	75	0	131	128	67	36	76	135	1	152	2	103	241	0	92
IL17C	0	0	0	0	0	0	6	0	0	0	0	29	32	21	1	0	0	0	0	0	0	0	10	0	0	0	0	0	0	0	0	0	0	0	0	0	0	0	0	0	0	0	16	0	0	0	0	0	0	0
CYBA	17	16	13	40	3	0	46	26	0	16	54	28	1	54	84	0	0	0	0	73	0	70	13	11	22	84	215	32	0	24	139	187	61	38	90	47	46	60	1	27	20	134	164	76	165	0	0	201	0	0
MVD	44	27	13	55	20	101	29	10	49	81	24	10	65	18	55	0	13	0	0	0	0	35	29	78	111	61	299	62	71	106	53	29	28	12	19	0	0	37	0	0	41	0	63	55	33	0	0	1	0	0
SNAI3	0	0	0	0	0	0	0	0	0	0	0	0	0	0	0	0	0	0	0	0	0	0	0	0	0	0	0	0	0	0	0	0	0	0	0	0	0	0	0	0	0	0	0	0	0	0	0	0	0	0
RNF166	0	0	0	2	0	0	56	18	0	22	10	30	0	71	5	0	0	0	0	0	0	0	4	17	14	0	23	34	173	21	32	0	0	5	0	0	0	0	0	0	14	39	0	0	0	0	101	1	0	0
CTU2	23	14	31	0	17	0	23	12	29	11	0	0	0	0	0	0	13	0	0	0	0	15	11	25	24	32	0	6	0	11	20	23	0	0	19	0	0	0	0	0	0	27	28	0	0	0	0	0	0	0
PIEZO1	13	83	53	50	15	1	96	29	45	39	46	54	64	103	87	87	33	0	271	37	24	225	66	95	167	89	84	340	200	100	156	49	18	18	1	0	34	29	92	27	0	103	42	38	146	1	225	92	1	1
CDT1	53	15	48	89	25	72	34	15	0	42	59	74	3	36	40	40	0	0	0	8	19	30	35	6	60	0	60	80	108	65	111	0	17	27	19	0	0	51	0	0	0	0	0	0	7	0	0	0	0	0
APRT	20	20	25	23	0	0	30	24	12	0	30	74	24	22	8	29	56	121	53	0	0	0	0	28	93	0	35	57	0	0	0	15	1	3	8	0	14	0	54	0	2	0	62	60	14	0	0	1	2	0
GALNS	0	5	17	37	0	87	68	1	46	46	207	116	85	142	202	80	54	104	2	0	20	191	57	72	218	0	33	245	259	119	272	109	45	30	23	0	0	83	57	25	109	19	80	187	82	0	59	1	0	86
TRAPPC2L	27	7	17	10	17	0	42	3	0	1	0	14	22	37	103	55	13	0	36	0	18	26	7	0	39	0	72	30	42	0	43	0	0	0	16	51	0	0	0	0	28	0	13	15	3	0	0	0	0	0
PABPN1L	0	0	0	0	0	1	0	0	0	0	0	0	0	0	0	0	0	0	0	0	7	0	0	0	21	0	0	0	0	0	0	23	0	0	0	0	0	0	0	1	0	0	64	19	0	0	0	0	0	0
CBFA2T3	1	22	39	5	30	2	26	0	52	58	73	58	62	152	208	77	42	0	117	34	82	258	144	135	443	168	217	207	176	280	336	252	150	104	55	14	24	75	1	179	47	148	229	103	229	1	528	298	208	469
ACSF3	62	28	46	65	30	57	95	45	129	115	116	48	36	44	96	0	11	32	0	23	39	73	97	114	333	51	198	142	226	319	188	108	58	7	40	0	14	115	0	35	58	21	176	171	211	2	225	93	68	2
CDH15	0	10	39	0	0	0	1	0	1	17	64	37	36	53	73	44	2	24	0	0	19	137	58	43	86	21	158	1	194	21	187	108	62	41	23	64	29	131	0	18	36	32	93	39	0	50	2	138	51	137
SLC22A31	0	4	0	47	0	0	25	0	0	0	36	0	13	11	28	0	26	0	29	0	0	0	0	0	14	0	0	0	0	28	20	1	0	0	0	0	27	48	0	0	16	0	0	0	1	0	0	0	0	189
ZNF778	0	28	0	5	0	27	24	11	0	0	56	27	3	32	0	55	62	52	0	1	16	37	0	0	21	39	38	109	0	57	45	19	6	15	19	26	0	51	0	25	1	18	31	0	0	63	281	204	0	0
ANKRD11	328	202	276	508	181	384	603	217	281	561	268	472	317	936	1021	324	449	181	394	51	182	523	477	356	456	518	729	727	500	412	1178	959	513	374	518	291	198	258	95	233	376	307	1106	573	397	413	1152	587	9	664
ENSG00000288715	0	0	0	0	0	0	0	0	0	0	0	0	0	0	0	0	0	0	0	0	0	0	0	0	0	0	0	0	0	0	0	0	0	0	0	0	0	0	0	0	0	0	0	0	0	0	0	0	0	0
SPG7	120	40	76	93	26	25	105	104	95	170	90	132	125	197	477	66	85	73	220	105	0	237	68	57	90	154	278	166	279	49	401	93	61	32	88	275	31	85	202	68	22	52	214	71	186	282	204	111	154	6
RPL13	129	45	199	256	149	281	372	62	131	220	132	238	81	163	328	79	170	190	240	0	53	39	65	45	40	36	253	236	113	175	102	76	35	97	106	14	43	39	1	82	97	29	114	159	26	178	1	156	1	429
CPNE7	6	23	10	45	18	0	16	14	52	16	58	0	16	12	48	0	87	0	120	0	9	24	25	38	96	14	17	1	19	42	79	27	0	16	22	0	16	0	0	43	17	98	14	0	51	112	47	1	0	2
DPEP1	6	12	35	11	26	0	0	0	0	2	1	1	36	22	25	0	0	140	0	0	21	0	44	0	130	0	103	127	0	64	42	0	9	0	0	0	0	0	0	0	0	1	37	37	82	0	0	2	0	0
CHMP1A	18	0	20	38	6	0	18	7	34	19	46	0	55	47	120	54	8	0	0	96	13	44	0	32	67	33	80	0	71	69	27	0	0	0	3	28	45	57	0	0	59	12	102	28	0	3	0	0	0	1
SPATA33	0	0	9	6	8	0	54	18	25	0	3	0	9	25	114	70	37	0	0	0	7	13	44	10	67	53	0	6	0	52	14	0	0	44	0	0	26	0	77	0	1	0	15	0	0	2	0	2	0	0
CDK10	13	24	37	16	0	18	40	14	30	0	44	0	0	18	90	0	0	22	51	0	0	58	18	12	23	0	18	0	159	0	172	98	21	1	16	0	22	0	0	70	0	0	53	41	4	0	0	0	0	1
SPATA2L	0	0	1	11	0	0	0	0	0	18	0	40	0	0	0	0	15	0	0	0	0	17	0	0	0	0	0	0	55	0	0	0	7	0	4	0	0	0	0	0	0	0	63	0	27	148	0	0	0	1
VPS9D1	0	0	8	0	19	0	0	20	0	0	0	0	20	28	31	0	0	0	0	0	0	0	7	15	53	0	0	0	25	34	0	31	0	0	3	0	0	39	0	0	0	0	0	43	7	0	113	0	0	0
ZNF276	0	5	9	0	0	0	3	0	0	0	0	0	7	30	0	0	0	0	0	0	0	0	16	24	45	0	0	0	28	41	0	0	0	0	11	0	0	0	0	0	0	0	10	0	0	1	0	0	0	139
FANCA	186	69	92	69	109	174	477	72	165	184	194	194	153	432	532	178	100	149	215	0	16	218	102	205	339	195	205	197	387	330	579	175	113	199	99	235	60	21	65	50	158	220	217	175	225	0	460	329	1	554
SPIRE2	0	31	78	15	30	32	66	40	18	110	64	70	60	67	91	4	0	88	210	0	55	34	74	58	205	2	115	147	213	176	105	4	16	21	97	71	49	17	0	1	47	12	305	179	102	12	117	46	0	127
TCF25	16	3	36	22	22	74	61	70	69	40	49	124	6	39	85	0	24	0	282	2	31	78	47	15	111	0	162	1	267	116	92	107	7	12	48	0	16	1	72	45	18	56	65	199	92	0	382	0	80	2
MC1R	0	0	0	0	0	0	0	0	0	20	0	0	0	0	0	0	0	0	0	0	0	0	0	0	0	0	0	0	0	0	0	0	0	0	0	0	0	0	0	0	0	0	0	0	49	0	0	0	0	0
ENSG00000198211	0	0	0	0	0	0	0	0	0	0	0	0	0	0	0	0	0	0	0	0	0	0	0	0	0	0	0	0	0	0	0	0	0	0	0	0	0	0	0	0	0	0	0	0	0	0	0	0	0	0
TUBB3	0	0	0	0	0	1	0	0	0	0	0	0	0	20	0	0	0	0	0	0	0	0	0	0	0	0	0	32	0	0	24	0	0	0	0	0	0	0	0	0	0	0	17	0	0	0	0	0	0	0
DEF8	0	12	17	26	0	0	15	18	0	1	44	66	46	31	56	0	32	0	158	91	44	54	65	32	108	1	0	1	177	76	182	43	118	24	7	112	81	62	1	29	74	41	194	165	43	51	2	109	1	180
DBNDD1	0	33	13	25	16	1	51	24	37	1	7	57	11	32	32	0	24	0	0	0	21	87	93	54	67	45	27	20	91	1	142	0	100	23	21	0	0	0	1	0	118	24	133	9	61	73	0	0	0	0
GAS8	0	16	38	0	0	8	0	0	50	64	29	0	9	1	50	0	0	138	0	0	0	73	0	4	140	0	27	0	95	80	100	45	0	0	0	0	0	0	0	5	2	35	25	101	20	0	0	59	0	1
PRDM7	0	16	0	0	0	16	0	0	32	33	29	30	30	0	34	0	0	0	0	0	0	103	22	47	21	0	41	12	76	203	31	43	0	0	0	0	0	0	0	0	54	37	56	0	94	0	0	0	1	0
SCGB1C2	0	0	0	0	0	0	0	0	0	0	0	0	0	0	0	0	0	0	0	0	0	0	0	0	0	0	0	0	0	0	0	0	0	0	0	0	0	0	0	0	0	0	0	0	0	0	0	0	0	0
DOC2B	0	12	28	55	16	1	0	0	0	57	11	89	36	85	54	0	1	0	0	0	7	57	18	65	108	47	67	0	477	11	271	194	69	14	56	0	24	79	0	0	156	129	255	85	82	68	0	32	1	2
RPH3AL	14	55	60	66	21	6	80	0	93	153	105	96	56	132	53	0	37	1	21	107	144	374	90	106	363	34	176	250	414	202	396	93	42	17	17	44	47	79	95	5	136	147	350	182	465	19	353	284	27	475
LIAT1	7	31	0	9	0	0	1	12	0	16	35	2	0	0	0	0	21	0	0	0	0	21	20	0	27	54	1	0	137	15	25	36	0	0	0	0	0	0	0	0	1	47	58	0	26	68	55	0	0	1
RFLNB	25	14	0	7	0	0	7	22	13	0	0	0	0	0	0	0	1	0	0	0	0	0	0	9	35	0	0	0	50	0	1	0	0	0	0	0	0	36	0	0	0	34	0	0	0	0	123	0	0	0
VPS53	99	111	113	256	62	27	164	161	80	215	269	188	193	166	353	2	82	1	68	12	192	463	142	102	550	142	262	297	774	223	458	202	49	95	194	92	20	32	0	168	89	323	398	128	634	96	163	123	13	584
TLCD3A	39	11	68	35	0	79	89	16	32	1	90	1	21	0	1	1	27	45	36	0	0	40	0	13	21	6	1	67	64	32	121	0	1	25	0	113	0	0	0	0	0	19	20	0	25	0	128	0	0	0
GEMIN4	48	0	65	34	0	46	30	19	3	1	7	0	11	24	0	30	34	0	78	1	0	119	10	0	9	0	66	0	0	0	98	13	0	0	33	65	0	0	0	0	0	18	31	1	28	144	98	0	0	2
GLOD4	39	18	66	18	55	0	46	35	0	22	29	1	32	42	97	0	12	0	1	0	0	39	7	23	20	0	64	152	101	0	127	0	20	18	34	1	28	0	0	0	0	4	83	0	80	0	58	0	0	1
MRM3	17	0	34	0	13	37	19	8	37	0	0	24	0	12	83	0	0	0	0	0	0	25	0	19	37	0	69	0	84	0	18	35	0	14	12	91	0	0	1	1	33	0	19	0	11	0	0	86	0	0
NXN	222	122	287	312	212	255	533	171	267	359	325	318	303	503	848	366	104	248	410	188	131	687	334	200	616	355	685	486	1369	646	848	258	59	109	224	90	103	161	210	124	163	151	421	218	405	327	377	200	229	311
TIMM22	0	0	3	9	0	0	30	27	0	0	19	0	26	0	0	0	0	1	0	0	20	0	0	22	30	0	1	41	0	26	30	0	41	0	0	0	0	0	0	0	35	0	0	0	7	0	0	0	0	0
ABR	55	122	114	193	53	128	101	56	55	174	411	211	225	757	955	54	105	3	89	79	347	690	279	368	781	201	456	335	913	580	1506	354	282	165	342	151	74	135	85	75	303	428	632	780	825	351	855	554	197	643
BHLHA9	0	0	0	0	0	0	0	0	0	0	0	0	0	0	0	0	0	0	0	0	0	0	0	0	0	0	42	0	0	0	0	0	0	0	0	0	0	0	0	0	0	0	0	0	0	0	0	0	0	0
TRARG1	2	25	2	0	14	1	0	11	19	42	0	0	0	0	30	0	0	0	24	0	0	5	0	26	110	0	23	0	65	157	2	11	0	0	0	0	13	0	8	0	0	4	20	24	54	1	0	0	0	1
YWHAE	430	202	411	690	570	486	754	398	224	374	196	245	268	732	814	259	317	220	309	152	35	89	239	267	242	399	638	185	321	325	686	298	173	139	177	388	135	97	127	66	88	145	384	432	174	585	159	53	196	283
CRK	51	88	54	67	157	0	86	76	39	116	66	61	21	53	81	0	23	23	0	174	54	126	44	77	166	0	120	247	107	77	26	50	51	62	50	0	0	40	218	1	18	74	79	0	130	0	432	61	2	270
MYO1C	28	6	46	16	23	0	73	15	72	57	58	44	1	19	137	21	9	58	25	139	0	80	91	29	105	107	69	105	107	0	73	0	0	0	0	116	51	81	1	0	0	17	140	1	35	1	26	149	0	0
INPP5K	22	0	23	0	9	1	36	0	10	0	0	1	17	0	31	0	1	0	93	0	0	0	19	23	56	0	0	43	0	40	0	10	0	0	0	47	0	0	0	20	0	3	7	0	0	0	113	0	234	53
PITPNA	79	18	71	73	98	64	77	64	73	248	155	86	75	175	261	90	18	70	84	10	27	107	27	116	128	17	255	34	74	60	100	53	33	10	25	0	35	63	62	17	30	39	79	143	94	223	241	140	2	471
SLC43A2	16	18	36	38	18	20	39	0	4	85	74	35	27	25	76	57	44	0	78	37	31	14	42	22	195	168	159	247	444	76	153	127	31	27	28	0	32	48	0	0	1	51	62	86	99	0	0	169	1	411
SCARF1	10	13	0	0	0	0	0	0	0	0	0	0	0	0	0	0	0	0	0	0	0	3	0	1	0	0	0	0	25	20	43	2	36	0	0	0	0	0	0	0	0	0	10	31	9	0	0	0	0	0
RILP	0	28	0	0	0	0	0	0	0	1	0	0	0	30	0	0	0	0	0	0	0	0	0	0	34	0	0	0	65	0	28	0	0	0	0	0	0	0	0	0	13	0	0	0	0	0	0	0	0	1
PRPF8	390	111	194	389	330	208	482	299	116	250	221	163	127	320	350	155	118	158	167	96	153	207	181	49	187	159	403	314	234	62	443	125	57	94	258	229	0	95	30	31	285	59	244	130	107	298	161	1	1	315
TLCD2	0	0	24	0	7	0	0	4	1	0	0	0	0	0	0	0	0	0	0	0	0	0	0	0	43	0	0	0	38	0	8	0	0	0	0	0	0	0	0	0	0	53	0	0	136	88	0	9	0	1
WDR81	0	0	0	0	0	0	0	0	0	0	0	0	0	0	0	0	0	0	0	0	0	0	0	0	5	0	0	0	99	75	0	0	0	0	0	0	0	0	0	0	0	0	0	0	0	160	0	0	0	0
SERPINF2	0	28	0	0	0	0	0	0	0	36	25	0	0	0	34	0	42	0	0	0	0	87	19	6	30	26	1	55	146	0	16	12	0	0	0	0	0	0	0	0	50	0	27	0	34	68	0	1	0	0
SERPINF1	0	41	5	7	23	1	30	0	24	1	43	99	31	28	189	0	44	0	98	0	45	57	75	30	114	56	157	49	0	37	211	75	31	0	21	0	0	63	2	55	75	9	143	55	66	155	133	0	0	2
SMYD4	42	26	34	99	12	81	116	26	63	58	74	56	49	35	34	0	0	134	0	71	0	1	40	12	85	0	56	214	181	75	180	5	0	0	0	92	0	16	1	0	8	0	117	21	117	1	81	2	0	0
RPA1	53	34	111	222	129	129	108	41	122	147	241	31	0	182	112	29	78	67	0	121	18	76	122	39	110	84	58	235	291	206	129	45	0	46	31	238	18	20	86	63	6	100	171	107	227	280	111	0	1	1
RTN4RL1	0	30	0	1	10	0	2	0	1	91	58	0	32	57	29	45	0	0	0	0	63	70	7	24	328	0	64	165	331	231	306	16	0	33	41	0	0	10	0	18	127	109	163	113	236	181	93	196	2	318
DPH1	20	0	11	0	19	32	17	0	0	0	8	13	0	0	0	0	0	0	0	0	0	4	15	47	24	0	61	45	0	68	0	0	16	0	9	24	0	0	0	0	49	24	63	0	1	0	24	93	0	0
OVCA2	0	0	0	0	0	0	0	0	0	0	0	0	0	0	0	0	0	0	0	0	0	0	0	0	0	0	0	0	0	0	0	0	0	0	0	0	0	0	0	0	0	0	0	0	0	0	0	0	0	0
HIC1	0	0	0	0	0	0	0	0	0	0	0	0	5	0	0	0	0	0	0	0	0	5	0	8	10	0	0	21	99	23	0	0	0	0	16	0	0	0	0	0	0	2	0	0	2	2	0	1	0	1
SMG6	125	66	168	196	107	94	220	111	216	297	364	151	133	233	632	240	91	248	88	161	97	359	144	210	378	203	167	560	697	469	822	72	46	99	71	353	29	96	107	113	194	317	556	94	515	559	1162	591	1	195
SRR	0	13	24	0	24	0	0	15	63	0	30	42	0	0	49	0	17	0	71	0	0	5	26	24	62	30	0	2	132	0	56	38	0	28	0	0	1	0	0	0	0	0	1	41	42	0	0	0	0	116
TSR1	13	53	97	37	26	116	126	109	42	58	0	0	55	12	46	0	13	20	149	0	12	0	21	20	38	33	0	81	0	56	108	0	71	47	23	0	24	0	0	1	29	76	0	0	50	0	1	0	0	1
SGSM2	5	6	38	13	28	14	27	14	35	36	93	57	0	0	0	0	0	60	111	0	25	76	11	25	91	1	72	155	221	44	143	28	0	2	19	1	23	1	61	0	0	28	66	36	116	0	0	292	0	2
MNT	16	16	12	21	57	0	52	0	12	2	14	0	0	0	24	0	27	60	41	1	0	20	22	41	182	0	38	199	33	46	6	12	45	15	16	28	0	40	0	11	1	55	0	54	53	0	0	111	18	93
METTL16	122	130	81	113	84	420	177	138	101	157	62	73	52	158	71	59	51	51	106	1	72	165	38	79	285	134	224	117	451	256	115	60	12	36	57	116	12	57	43	84	168	92	140	40	334	263	7	263	149	89
PAFAH1B1	162	55	99	199	107	310	310	81	56	125	145	179	95	301	494	96	77	199	97	16	82	96	212	54	200	180	241	100	92	141	602	76	89	152	99	273	114	18	17	35	130	45	309	190	119	194	68	3	218	423
CLUH	96	20	70	29	45	83	135	87	62	63	33	74	100	90	143	17	56	0	40	86	20	150	78	42	73	32	81	115	123	7	163	32	58	15	53	0	31	19	0	0	47	15	79	22	28	1	59	0	85	1
CCDC92B	0	20	13	29	0	25	0	0	56	6	0	6	33	0	57	1	60	29	18	1	0	99	10	7	59	2	72	32	92	35	112	47	1	0	0	0	0	0	0	0	26	16	88	38	171	35	151	3	1	1
RAP1GAP2	49	237	276	187	101	105	312	91	222	131	498	228	197	411	435	84	150	147	230	55	121	342	259	196	891	324	326	549	905	582	1017	316	203	138	216	315	48	150	120	54	324	599	1065	612	548	559	1000	594	394	735
OR1D5	0	0	0	0	0	0	1	0	0	0	0	0	0	0	0	0	0	0	0	0	0	0	0	0	0	0	0	0	0	0	0	0	0	0	0	0	0	1	0	0	0	5	0	0	10	0	0	0	0	0
OR1D2	0	0	9	0	0	0	0	0	0	0	0	0	0	0	0	0	0	0	0	0	25	75	0	19	52	0	35	48	40	0	39	0	0	0	0	0	0	0	0	0	0	0	21	18	31	64	0	0	0	0
OR1G1	0	0	0	0	0	0	0	0	0	22	0	0	0	0	0	0	0	0	0	0	0	0	0	0	0	0	0	0	0	0	0	0	0	0	0	0	0	0	0	0	0	0	21	0	0	0	0	0	0	0
OR1P1	0	0	0	0	0	0	0	0	0	0	0	0	0	0	0	0	0	0	0	0	0	0	0	0	0	0	0	0	0	0	0	0	0	0	0	0	0	0	0	0	0	0	0	0	0	0	0	0	0	0
OR1A2	0	0	0	0	0	0	0	0	0	0	0	0	0	0	0	0	0	0	0	0	0	0	0	0	25	0	0	0	0	0	0	0	0	0	0	0	0	0	0	0	0	0	0	0	0	0	0	0	0	0
OR1A1	0	0	0	0	0	1	0	0	0	1	0	0	0	0	0	0	9	0	0	0	0	32	0	0	65	0	15	0	27	5	26	37	0	0	0	0	0	0	0	0	0	0	5	0	0	3	0	0	150	1
OR3A2	1	9	2	33	0	2	4	1	2	19	71	1	0	12	32	0	41	1	58	25	0	60	52	77	140	0	157	206	145	96	121	47	1	32	1	1	44	31	0	0	139	24	204	79	215	0	524	77	36	5
OR3A1	0	0	0	0	0	0	0	0	0	0	0	0	0	0	0	0	0	0	0	0	0	0	0	0	0	0	0	0	0	0	0	0	0	0	0	0	0	0	0	0	0	0	0	0	0	0	0	0	0	0
OR1R1P	0	0	0	0	0	0	0	0	0	0	0	0	0	0	0	0	0	0	0	0	0	0	0	0	16	0	0	0	61	0	0	0	0	0	0	0	0	0	0	0	0	0	0	0	0	0	0	0	0	0
OR1E1	0	0	0	0	0	0	0	0	0	0	0	0	0	0	0	11	0	0	0	0	0	0	0	0	12	0	0	5	0	0	0	0	0	0	0	0	0	0	0	0	0	0	0	0	0	0	0	0	0	0
OR3A3	0	0	0	0	0	0	0	0	0	0	0	0	0	0	1	0	1	0	0	0	0	37	0	9	17	0	11	0	0	29	1	0	0	0	0	0	0	46	0	0	1	12	0	24	32	0	0	0	0	91
OR1E2	0	0	0	0	0	0	0	0	0	20	0	0	0	0	0	0	0	0	0	0	0	0	0	0	0	0	0	0	78	0	0	0	0	0	0	0	0	0	0	0	0	0	0	0	6	0	0	0	0	0
SPATA22	0	0	0	13	0	0	0	8	19	0	53	0	0	0	21	0	18	0	76	0	24	1	0	34	56	51	36	69	0	54	48	31	1	4	0	0	0	1	0	37	1	22	93	14	14	46	0	122	4	149
ASPA	0	0	0	0	0	0	0	0	0	0	0	0	0	0	0	0	0	0	0	0	0	0	0	0	0	0	0	0	0	0	0	0	0	0	0	0	0	0	0	0	0	0	0	0	0	0	0	0	0	0
TRPV3	0	5	0	33	0	0	0	0	21	11	37	0	0	16	38	22	74	0	0	1	41	104	10	32	77	0	137	20	118	58	131	59	0	4	0	0	10	0	0	0	23	19	101	43	28	51	72	0	1	0
TRPV1	0	0	21	27	22	0	0	16	0	24	0	0	7	0	99	0	0	0	24	0	1	77	12	26	78	0	7	0	0	46	57	29	2	0	6	0	0	0	0	2	19	12	99	39	53	0	177	0	0	0
ENSG00000262304	0	0	0	0	0	0	0	0	0	0	0	0	0	0	0	0	0	0	0	0	0	0	0	0	0	0	0	0	0	0	0	0	0	0	0	0	0	0	0	0	0	0	0	0	0	0	0	0	0	0
SHPK	0	0	0	0	0	0	0	0	0	0	0	0	0	0	0	0	0	0	0	0	0	0	0	0	0	0	0	0	0	0	0	0	0	0	0	0	0	0	0	0	0	0	0	0	0	0	0	0	0	0
CTNS	27	22	0	37	6	29	29	6	18	52	32	27	0	71	39	59	39	139	0	0	0	95	28	2	97	0	93	85	161	22	138	42	32	52	8	30	0	0	0	7	52	1	91	42	37	1	163	151	0	46
TAX1BP3	0	0	0	0	0	0	0	0	0	0	0	0	0	0	0	0	0	0	0	0	0	0	0	0	0	0	0	0	0	0	0	0	0	0	0	0	0	0	0	0	0	0	0	0	0	0	0	0	0	0
P2RX5-TAX1BP3	0	0	0	9	0	0	0	0	0	0	0	0	0	0	0	0	0	0	0	0	0	0	0	0	0	0	0	61	0	0	0	0	0	0	0	0	0	0	0	0	0	0	30	8	0	136	0	0	0	0
EMC6	0	0	0	0	0	0	0	0	0	0	0	0	0	0	0	0	0	0	0	0	0	0	0	0	0	0	0	0	0	0	0	0	0	0	0	0	0	0	0	0	0	0	0	0	0	0	0	0	0	0
P2RX5	0	0	0	0	0	0	0	0	0	0	0	0	0	0	0	0	0	0	0	0	0	0	0	0	0	0	0	0	0	0	0	0	0	0	0	0	0	0	0	0	0	0	0	0	0	0	0	0	0	0
ITGAE	6	10	65	24	45	17	34	8	35	58	38	8	60	62	79	0	62	0	0	0	30	40	75	22	167	0	118	243	346	205	134	17	6	13	2	68	34	22	1	0	54	88	130	30	183	169	0	169	0	1
HASPIN	0	0	0	0	0	0	0	0	0	0	0	0	0	0	0	0	0	0	0	0	0	0	0	0	0	0	0	0	0	0	0	0	0	0	0	0	0	0	0	0	0	0	0	0	0	0	0	0	0	0
NCBP3	68	64	141	108	135	114	192	116	12	184	104	28	22	102	87	21	44	166	71	0	32	109	47	23	128	152	100	65	367	64	259	52	52	30	22	0	0	198	1	50	108	33	79	95	118	1	0	296	10	433
CAMKK1	0	9	35	26	0	0	8	12	0	0	14	18	23	32	67	0	6	0	53	0	22	19	39	53	92	0	28	71	119	1	41	0	17	1	16	0	0	0	1	0	64	11	35	21	41	218	0	28	2	78
P2RX1	0	19	11	0	0	0	0	0	0	0	16	34	0	0	0	0	0	0	0	0	6	2	4	33	33	37	0	0	69	8	20	13	0	0	0	0	0	0	0	0	0	23	41	17	71	0	0	144	0	1
ATP2A3	0	55	16	45	35	0	67	7	0	5	183	106	147	237	374	154	90	41	113	0	77	302	290	112	338	34	219	394	281	141	738	309	234	164	315	21	14	122	0	61	249	197	609	326	168	411	98	215	0	74
ZZEF1	66	54	61	54	90	21	56	55	3	31	212	91	54	156	163	75	48	66	203	198	56	91	150	72	199	112	241	287	733	169	364	155	42	79	78	1	24	30	0	16	248	210	539	199	337	224	45	132	0	255
CYB5D2	53	19	12	8	0	28	45	6	9	23	51	24	0	50	18	0	19	31	0	1	0	8	15	23	10	94	36	0	1	75	45	0	0	16	0	23	1	1	0	27	30	74	65	23	60	0	102	0	151	149
ANKFY1	76	60	18	137	16	47	68	53	61	76	66	88	37	229	105	0	59	48	83	102	0	124	18	50	171	9	13	32	485	72	83	173	38	0	16	0	0	28	0	1	40	95	116	115	150	216	3	0	0	2
UBE2G1	139	111	209	289	215	189	300	125	208	263	207	115	58	105	279	144	61	122	195	114	112	200	71	52	155	66	270	114	355	133	179	50	87	90	99	60	39	22	84	76	92	114	145	51	322	280	177	315	99	134
SPNS3	0	14	15	0	0	0	0	0	14	24	47	10	10	13	0	0	66	0	0	0	65	7	43	8	190	0	25	157	108	63	70	77	38	0	16	12	0	12	1	2	74	30	63	19	124	139	2	0	0	1
SPNS2	0	0	0	20	0	0	15	20	77	39	44	10	0	28	25	0	20	0	0	1	2	70	19	57	137	26	53	68	99	95	146	77	19	6	13	0	0	14	0	0	45	70	73	81	118	0	0	46	0	161
MYBBP1A	151	43	91	49	86	103	304	109	66	133	32	31	42	223	111	57	66	198	125	0	0	141	53	8	130	111	150	39	109	16	39	83	59	45	21	260	0	89	0	1	58	24	100	27	63	1	1	1	0	195
GGT6	0	7	0	0	0	0	0	0	0	0	0	0	0	0	0	0	0	0	0	0	0	0	0	0	0	0	6	0	0	0	0	0	0	7	0	0	0	0	0	0	0	0	26	0	0	0	0	0	0	0
SMTNL2	0	8	12	3	0	10	0	0	0	41	0	72	0	0	0	0	0	0	0	0	0	1	0	15	42	0	0	0	9	3	97	44	42	0	0	0	0	0	0	0	5	0	0	0	7	0	93	0	0	0
ALOX15	0	0	0	0	0	0	0	0	0	8	2	0	0	0	0	0	0	0	0	0	0	12	10	0	56	0	26	0	4	50	21	36	0	0	1	54	0	0	0	0	14	14	1	4	62	0	1	0	0	0
PELP1	19	53	57	114	27	17	218	118	89	31	58	49	61	153	100	54	80	95	103	45	25	71	58	54	68	0	220	0	145	76	128	88	45	118	89	243	0	0	62	39	13	0	0	62	72	1	1	1	2	72
ARRB2	30	17	24	36	25	1	90	34	22	46	0	0	0	74	17	106	20	29	0	0	18	54	57	21	104	63	53	27	0	23	79	0	16	0	29	0	0	1	1	0	0	0	126	22	29	0	0	137	0	0
MED11	11	0	0	0	0	0	0	6	0	0	16	0	0	0	0	0	0	0	0	0	0	0	0	0	0	0	0	0	0	0	0	0	0	0	0	0	0	0	0	0	0	0	0	0	0	0	0	0	0	0
CXCL16	0	0	0	0	0	0	0	0	0	8	0	0	0	0	0	0	0	0	0	0	0	28	0	0	5	40	0	6	0	41	0	0	0	0	0	49	0	0	0	0	69	0	0	0	0	1	0	120	0	0
ZMYND15	0	0	0	0	0	0	0	0	0	0	0	0	0	0	0	0	0	0	0	0	0	2	0	0	53	0	3	16	103	0	23	0	0	0	0	0	0	0	0	0	0	28	0	0	27	0	0	0	0	0
TM4SF5	0	0	0	0	0	0	0	0	0	0	0	0	0	5	0	0	1	0	0	0	0	0	13	12	41	0	16	15	0	93	13	0	0	0	0	0	0	0	0	0	0	21	34	0	59	0	0	1	0	0
VMO1	0	0	0	0	0	0	0	0	0	0	0	0	0	0	0	0	0	0	0	0	0	0	0	0	13	0	0	0	0	0	0	0	0	0	0	0	0	0	0	0	0	0	24	0	0	0	0	0	0	0
GLTPD2	0	0	0	0	0	0	0	0	0	0	0	0	0	0	0	0	0	0	0	0	0	14	0	0	0	0	0	0	0	0	0	0	0	0	0	0	0	0	0	0	0	0	13	0	39	0	0	0	0	0
PSMB6	11	39	30	22	104	27	98	7	31	30	0	43	0	57	0	0	0	0	0	0	0	0	13	13	0	0	12	0	0	0	0	11	17	30	0	30	0	0	18	0	0	0	0	0	43	206	2	0	0	0
C17orf114	0	14	23	0	0	11	0	0	0	14	5	14	0	0	0	0	0	0	36	0	0	0	0	4	19	45	0	25	0	67	0	0	0	0	0	0	0	0	0	0	0	6	1	0	0	0	132	0	0	0
PLD2	23	57	51	56	8	16	85	9	34	53	75	0	0	57	0	18	13	0	0	0	0	63	4	46	26	0	0	22	121	9	43	56	16	25	0	24	0	0	0	0	0	17	94	23	12	0	89	0	0	0
MINK1	25	56	89	78	82	78	80	68	108	131	208	205	139	190	270	25	2	141	197	1	1	298	42	33	227	64	79	223	596	129	208	70	77	143	102	0	112	104	70	47	71	187	315	82	241	163	1	3	2	7
CHRNE	0	5	9	0	0	39	20	0	39	63	0	0	0	0	0	52	26	0	82	121	0	37	0	25	119	58	26	93	128	61	139	33	0	0	0	0	1	1	0	0	26	0	66	2	112	1	1	0	47	2
C17orf107	0	0	0	0	0	0	0	0	0	0	0	0	0	0	0	0	0	0	0	0	0	0	0	0	0	0	0	0	0	0	0	0	0	0	0	0	0	0	0	0	0	0	0	0	0	0	0	0	0	0
GP1BA	0	0	10	0	0	0	0	0	0	0	0	0	1	0	0	0	1	0	0	0	0	27	0	0	0	0	16	0	0	35	0	0	8	0	0	0	0	0	0	0	0	0	0	0	0	0	0	0	0	0
SLC25A11	33	13	13	24	6	0	23	32	0	37	0	32	0	76	137	0	17	0	0	46	0	0	16	23	12	0	5	70	0	34	41	0	0	0	0	0	12	0	0	0	0	0	45	0	1	84	0	0	0	0
RNF167	2	15	44	83	48	53	65	54	68	0	68	34	20	54	143	0	11	0	92	0	0	0	64	18	73	46	72	28	13	14	80	75	16	2	60	47	0	0	0	0	45	0	0	0	3	0	0	1	0	1
PFN1	177	64	271	296	145	205	608	115	171	209	218	124	42	240	457	126	61	0	83	46	16	65	32	28	7	105	238	30	266	33	227	36	13	50	26	114	11	124	35	0	11	10	8	42	15	11	182	0	110	126
ENO3	12	5	0	0	0	0	0	2	7	31	0	11	29	0	130	0	7	0	0	0	0	35	58	48	79	1	66	67	0	19	39	13	10	0	16	132	0	24	0	34	1	21	34	61	0	0	1	0	129	31
SPAG7	50	14	34	0	0	22	50	19	25	27	15	62	65	10	104	1	32	40	0	0	15	1	2	0	37	53	0	0	0	92	29	0	0	0	0	1	0	46	0	0	0	0	0	36	36	0	167	0	0	0
CAMTA2	0	0	0	27	8	6	69	10	0	0	24	19	1	77	122	0	19	54	0	0	3	18	20	0	44	63	14	0	0	0	39	24	0	0	61	70	0	0	48	0	25	72	69	44	19	62	146	0	0	0
INCA1	0	0	15	11	0	17	30	1	7	0	14	0	0	0	0	0	13	0	0	0	0	0	0	0	66	0	37	0	42	3	23	13	0	0	0	0	0	15	0	17	0	6	18	0	64	0	0	0	0	0
KIF1C	70	77	78	126	124	115	191	88	154	160	109	86	110	235	134	157	38	82	85	54	0	143	55	94	256	96	304	170	189	98	137	163	77	52	24	41	47	75	81	0	47	0	61	1	44	243	2	3	1	407
SLC52A1	0	19	0	0	0	0	0	0	0	0	0	0	0	0	0	0	0	0	0	0	0	24	16	0	33	0	1	13	29	21	59	1	0	0	0	1	0	0	0	0	65	20	0	40	40	165	0	0	127	137
ZFP3	0	0	0	18	0	0	0	0	0	1	1	0	0	0	0	0	0	0	0	0	0	34	0	1	6	22	0	4	9	0	0	0	0	0	0	0	0	0	0	0	0	19	18	55	0	0	0	0	0	0
ZNF232	0	0	0	0	0	0	0	0	0	0	0	0	0	0	0	0	0	0	0	0	0	0	0	0	0	0	0	0	0	0	23	0	0	0	0	0	0	0	0	0	0	0	0	0	0	0	0	0	0	0
USP6	0	0	8	0	0	2	0	0	0	39	84	0	3	1	1	55	44	0	0	1	0	38	14	0	116	2	46	135	28	91	58	1	0	9	19	0	9	0	73	0	2	39	189	0	143	290	0	1	166	41
ZNF594	42	17	30	10	18	23	17	42	23	35	0	1	0	45	0	0	16	15	77	76	0	0	14	0	27	0	54	0	2	23	0	136	112	32	30	109	25	0	0	0	67	0	47	6	0	0	1	0	0	0
SCIMP	0	0	0	0	0	0	0	0	0	0	0	0	0	0	0	0	0	0	0	0	0	0	0	0	0	0	0	0	0	0	0	0	0	0	0	0	0	0	0	0	0	0	0	0	0	0	0	0	0	0
RABEP1	70	135	58	211	179	21	90	73	102	120	109	26	23	87	98	59	4	135	48	0	42	141	72	25	152	16	73	89	122	214	271	79	9	0	77	0	98	0	77	20	47	88	234	168	284	150	42	132	106	0
NUP88	49	0	11	129	21	24	36	163	7	98	41	104	16	54	128	72	0	0	6	57	0	36	76	53	38	55	20	141	286	80	67	1	0	34	27	29	56	32	40	0	28	1	219	1	80	84	174	31	2	651
RPAIN	14	0	8	10	21	6	36	40	23	26	8	15	32	44	5	0	44	0	99	0	0	27	26	0	9	0	0	0	0	0	26	0	0	0	0	37	0	0	0	0	1	35	33	0	0	96	0	0	0	0
C1QBP	163	20	26	67	150	122	83	51	20	58	41	0	17	30	41	0	51	0	30	76	32	0	40	34	15	41	64	80	0	0	82	33	0	44	0	0	0	0	67	16	21	24	0	57	15	0	0	52	0	0
DHX33	66	20	6	48	69	22	25	22	36	40	51	0	1	17	34	0	16	0	0	0	1	103	13	16	19	41	27	0	71	1	117	29	60	16	0	0	29	0	45	0	0	0	0	28	52	83	0	0	0	2
DERL2	29	13	0	13	0	27	2	0	0	23	3	1	53	23	0	0	0	0	0	0	0	25	0	0	0	0	0	41	0	28	39	1	0	0	0	0	0	0	0	30	0	5	47	1	23	184	0	0	0	0
MIS12	16	0	0	22	12	0	29	5	0	26	23	0	28	34	0	0	0	2	25	0	0	0	0	25	5	0	0	0	0	0	59	0	0	0	16	0	0	0	0	0	0	0	14	0	0	0	0	0	0	0
NLRP1	10	70	5	0	11	5	0	0	43	54	176	49	28	6	0	0	48	84	1	1	8	96	31	86	162	145	70	187	448	203	145	87	61	0	0	32	32	0	0	0	121	29	122	0	259	2	55	0	1	235
ENSG00000286190	0	0	0	0	0	0	0	0	0	0	0	0	0	0	0	0	0	0	0	0	0	0	0	0	0	0	0	0	0	0	0	0	0	0	0	0	0	0	0	0	0	0	0	0	0	0	0	0	0	0
ENSG00000285471	0	23	17	0	0	0	0	0	50	47	56	45	19	49	64	1	33	0	0	0	82	128	16	81	92	33	36	106	388	38	139	130	0	0	25	0	0	42	1	1	55	113	337	30	246	165	53	264	0	0
WSCD1	88	9	111	65	33	44	128	90	46	134	148	28	96	226	239	205	61	96	109	1	44	88	76	34	119	127	229	49	242	125	278	84	99	27	189	107	16	101	0	60	0	25	387	182	82	139	110	37	14	452
AIPL1	0	9	15	9	1	0	1	1	0	2	43	1	31	0	30	0	24	0	0	0	81	57	6	28	78	49	0	114	111	129	47	10	18	25	0	0	0	0	1	25	0	46	49	0	53	134	141	3	0	1
PIMREG	37	63	10	46	7	69	41	50	57	68	103	0	98	91	350	0	62	38	88	0	99	41	0	38	115	0	39	0	77	40	101	31	85	0	28	0	0	36	159	0	0	0	27	0	27	1	186	0	0	117
PITPNM3	42	26	35	48	23	28	76	1	30	36	41	102	76	97	51	81	47	12	1	37	59	188	87	119	246	12	28	240	156	152	128	97	25	27	17	0	0	19	1	0	7	92	207	0	347	13	1	123	252	0
KIAA0753	0	0	0	0	0	0	0	0	0	0	0	0	0	0	0	0	0	0	0	0	0	0	0	0	0	0	0	0	0	0	0	0	0	0	0	0	0	0	0	0	0	0	0	0	0	0	0	0	0	0
ENSG00000282936	0	0	0	0	0	0	0	0	0	0	0	0	0	0	0	0	0	0	0	0	0	0	0	0	0	0	0	0	0	0	0	0	0	0	0	0	0	0	0	0	0	0	0	0	0	0	0	0	0	0
TXNDC17	45	0	22	0	6	87	35	11	27	37	0	33	1	31	33	73	0	0	0	0	0	31	0	35	0	0	0	0	0	0	29	0	0	19	0	0	19	0	0	0	0	0	2	0	0	0	0	0	0	0
MED31	0	16	0	38	0	0	0	12	0	0	23	0	0	25	0	0	0	0	37	0	0	26	0	0	31	0	0	4	0	6	20	0	0	0	0	0	0	0	0	0	0	12	0	0	46	0	0	129	0	0
C17orf100	7	0	0	0	0	0	0	23	0	0	2	0	0	0	0	0	39	0	0	0	12	0	0	8	0	0	14	0	8	0	9	0	0	14	0	88	0	0	0	0	0	0	79	0	2	0	0	0	0	174
SLC13A5	0	9	0	0	7	0	18	0	0	0	61	0	7	0	0	0	22	0	0	78	1	65	28	3	44	0	0	75	16	0	86	0	20	1	0	0	0	0	0	0	0	2	37	0	27	0	0	291	0	0
XAF1	0	0	0	0	0	0	0	0	0	0	6	36	0	0	34	0	0	0	36	0	0	41	3	0	20	0	0	0	90	0	41	107	0	0	0	0	0	0	0	0	0	0	7	0	61	0	0	0	0	0
FBXO39	0	20	0	17	0	41	0	0	0	14	8	0	0	0	0	0	0	0	0	0	0	32	3	0	36	0	44	0	82	0	9	0	0	0	0	0	1	0	0	0	27	19	47	1	0	0	0	0	0	0
TEKT1	0	19	0	18	15	0	0	0	0	75	0	0	0	0	0	0	1	0	0	0	0	36	30	0	58	31	0	46	45	1	39	30	0	2	0	0	0	0	0	0	25	24	179	0	104	0	0	0	0	0
ALOX12	0	0	0	0	0	0	0	0	0	0	0	0	0	0	0	0	0	0	0	0	0	0	0	0	0	0	0	0	0	0	0	0	0	0	0	0	0	0	0	0	0	0	0	0	0	0	0	0	0	0
RNASEK	0	0	0	0	0	0	0	0	0	0	0	0	0	0	0	0	0	0	0	0	0	0	0	0	0	0	0	0	0	0	0	0	0	0	0	0	0	0	0	0	0	0	0	0	0	0	0	0	0	0
RNASEK-C17orf49	0	0	0	0	0	0	0	0	0	0	0	0	0	0	0	0	0	0	0	0	0	0	0	0	0	0	0	0	0	0	0	0	0	0	0	0	0	0	0	0	0	0	0	0	0	0	0	0	0	0
C17orf49	0	0	0	0	0	0	0	0	0	0	0	0	0	0	0	0	0	0	0	0	0	0	0	0	0	0	0	0	0	0	0	0	0	0	0	0	0	0	0	0	0	0	0	0	0	0	0	0	0	0
BCL6B	0	0	0	12	6	0	0	17	0	0	7	22	0	0	0	0	0	0	0	0	0	0	22	11	27	0	0	0	0	0	15	28	0	0	0	0	0	0	94	0	0	4	6	0	4	0	170	1	34	0
SLC16A13	0	6	12	0	0	0	0	0	0	0	0	0	0	0	33	0	0	0	84	0	0	0	0	6	21	0	36	0	2	0	6	13	0	0	0	0	24	0	0	0	40	0	0	0	16	0	0	0	0	0
SLC16A11	0	0	0	0	0	0	0	0	0	0	0	0	12	0	0	0	0	0	0	0	0	0	0	0	0	0	0	0	0	0	0	16	0	0	0	0	0	0	0	0	0	0	12	1	0	0	0	0	0	0
CLEC10A	0	0	0	20	0	0	0	0	4	0	0	0	0	0	0	3	0	0	94	0	0	0	0	0	4	0	0	0	0	0	20	0	0	0	0	0	0	0	0	0	0	19	1	0	25	0	0	108	0	0
ASGR2	3	14	0	0	0	0	0	0	27	0	1	17	1	8	9	0	0	0	52	58	0	2	3	4	40	0	8	65	26	96	23	45	0	0	0	0	0	0	0	0	37	4	20	13	87	158	89	52	0	35
ASGR1	4	0	8	21	0	0	36	0	24	26	11	13	14	0	0	96	47	0	0	0	58	0	48	68	51	0	56	26	6	68	122	23	25	0	29	0	0	0	1	0	0	11	55	0	12	0	0	5	0	30
DLG4	37	26	75	13	0	12	74	9	79	152	19	66	12	90	60	82	46	0	111	0	45	32	6	43	87	120	89	73	27	123	61	17	26	0	9	80	0	51	41	0	22	0	134	69	69	11	132	0	8	481
ACADVL	7	46	80	52	16	19	17	16	65	89	92	86	0	136	89	55	23	0	108	0	0	26	47	1	129	21	139	0	0	0	94	23	32	104	89	121	10	0	74	1	87	1	140	40	38	1	1	0	1	179
DVL2	52	21	21	29	9	0	19	28	0	6	92	0	13	86	99	0	24	0	0	0	0	46	0	0	94	0	26	76	63	81	58	0	17	0	0	1	20	0	0	0	12	10	18	0	30	93	0	0	0	309
PHF23	8	0	25	2	12	15	100	17	74	41	7	14	24	78	24	95	0	24	129	0	1	21	27	11	46	48	63	2	1	15	49	0	0	20	16	76	30	44	1	18	29	47	58	0	11	1	0	9	2	189
GABARAP	0	0	0	0	0	0	0	0	0	0	0	0	0	0	0	0	0	0	0	0	0	0	0	0	0	0	0	0	0	0	0	0	0	0	0	0	0	0	0	0	0	0	0	0	0	0	0	0	0	0
ENSG00000262526	0	0	0	0	0	0	0	0	0	0	0	0	0	0	0	0	0	0	0	0	0	0	0	0	0	0	0	0	0	0	0	0	0	0	0	0	0	0	0	0	0	0	0	0	0	0	0	0	0	0
CTDNEP1	1	0	0	17	35	35	0	0	35	39	62	37	0	28	0	76	0	0	0	0	10	0	0	0	19	0	1	0	0	0	7	8	0	0	0	0	0	30	0	0	0	0	0	1	7	0	0	0	0	0
ENSG00000262302	0	0	0	0	0	0	0	0	0	0	0	0	0	0	0	0	0	0	0	0	0	0	0	0	0	0	0	9	0	0	0	0	0	0	0	0	0	0	0	0	0	0	0	0	0	0	0	0	0	0
ELP5	0	0	0	0	0	0	0	0	0	0	0	0	0	0	0	0	0	0	0	0	0	0	0	0	0	0	0	0	0	0	0	0	0	0	0	0	0	0	0	0	0	0	0	0	0	0	0	0	0	0
CLDN7	0	0	1	0	24	0	24	0	27	0	0	0	0	0	0	46	19	0	0	0	0	0	0	0	0	0	0	3	15	0	0	32	0	0	0	0	0	17	0	42	0	0	0	0	0	0	0	0	0	0
SLC2A4	0	0	0	0	0	0	0	16	0	0	0	0	0	17	0	0	0	0	0	87	0	0	8	6	3	0	12	0	0	0	0	0	0	0	0	0	0	0	0	0	0	0	0	0	9	64	0	83	0	0
YBX2	0	0	12	46	6	30	6	0	75	0	23	0	0	0	53	0	0	0	1	72	0	35	0	0	20	0	0	0	0	0	7	0	0	2	40	0	32	0	0	0	23	10	29	0	50	0	0	0	0	0
EIF5A	71	13	19	97	50	171	136	78	31	39	21	42	149	34	110	64	36	150	81	37	1	17	39	1	11	144	129	60	29	49	94	30	36	11	40	36	0	17	28	42	16	0	0	0	0	0	148	0	0	137
GPS2	0	0	0	0	0	0	0	0	0	0	0	0	0	0	0	0	0	0	0	0	0	0	0	0	0	0	0	0	0	0	0	0	0	0	0	0	0	0	0	0	0	0	0	0	0	0	0	0	0	0
ENSG00000261915	0	0	0	0	0	0	0	0	0	0	0	0	0	0	0	0	0	0	0	0	0	0	0	0	0	0	0	0	0	0	0	0	0	0	0	0	0	0	0	0	0	0	0	0	0	0	0	0	0	0
NEURL4	0	27	7	32	43	21	28	10	9	14	1	62	20	27	69	91	8	0	138	0	0	14	42	0	62	38	76	9	14	93	18	58	0	25	0	1	0	32	53	0	0	26	65	0	43	8	177	1	0	0
ACAP1	0	41	35	14	10	0	16	18	9	10	0	0	11	0	0	0	22	0	0	3	0	10	5	0	48	36	16	0	3	57	20	0	16	7	0	0	0	28	0	0	4	0	0	1	38	0	354	0	0	0
KCTD11	0	0	0	0	0	0	0	0	0	0	0	0	0	0	0	0	0	0	0	0	0	0	0	0	10	0	0	0	5	0	0	0	0	0	0	0	0	0	0	0	51	0	0	0	0	0	1	0	0	0
TMEM95	0	0	0	0	0	0	0	0	0	0	0	0	0	0	0	0	0	0	0	0	0	17	8	0	0	0	0	0	10	0	6	0	0	27	0	0	0	0	0	0	0	0	0	0	30	0	0	0	0	0
TNK1	0	0	0	0	0	0	29	1	0	0	40	50	0	14	43	0	0	0	0	0	25	11	58	8	27	4	40	134	113	1	75	0	6	42	39	52	0	41	100	14	28	62	151	22	43	0	0	0	49	1
PLSCR3	0	0	0	0	0	0	0	0	0	0	0	0	0	0	0	0	0	0	0	0	0	0	0	0	0	0	0	0	0	0	0	0	0	0	0	0	0	0	0	0	0	0	0	0	0	0	0	0	0	0
TMEM256-PLSCR3	0	0	19	0	0	0	0	0	27	19	34	0	0	0	33	0	2	0	0	0	0	12	15	12	80	0	0	0	111	0	0	13	0	0	0	0	0	0	0	0	3	0	0	0	61	0	0	0	0	1
TMEM256	0	0	0	0	0	0	0	0	0	0	0	0	0	0	0	0	0	0	0	0	0	0	0	0	0	0	0	0	0	0	0	0	0	0	0	0	0	0	0	0	0	0	0	0	0	0	0	0	0	0
NLGN2	33	38	95	53	75	55	202	41	109	119	25	7	47	67	144	0	0	0	0	0	0	52	1	32	144	96	139	120	133	83	133	36	22	59	8	69	0	0	0	0	43	94	75	47	205	141	1	0	0	250
SPEM1	0	0	0	0	0	0	0	0	0	0	0	0	0	0	0	0	0	0	0	0	0	0	0	0	0	0	0	0	0	0	0	0	0	0	0	0	0	0	0	0	0	0	0	0	0	0	0	0	0	0
SPEM2	0	0	0	0	0	0	0	0	0	0	0	0	0	0	0	0	0	0	0	0	0	0	0	0	0	0	0	0	0	0	0	0	0	0	0	0	0	0	0	0	0	0	0	0	0	0	0	0	0	0
SPEM3	0	0	0	0	0	0	0	0	0	0	0	0	0	0	0	0	0	0	0	0	0	0	0	0	0	0	0	0	0	0	0	0	0	0	0	0	0	0	0	0	0	0	0	0	0	0	0	0	0	0
ENSG00000286007	0	0	0	0	0	0	0	0	0	0	0	0	0	0	0	0	0	0	0	0	0	0	0	0	0	0	0	0	0	0	0	0	0	0	0	0	0	0	0	0	0	0	0	0	0	0	0	0	0	0
TMEM102	0	0	0	0	0	0	0	0	0	0	0	0	0	0	0	0	0	0	0	0	0	0	0	0	0	0	0	0	0	0	0	0	0	0	0	0	0	0	0	0	0	0	0	0	0	0	0	0	0	0
FGF11	0	0	0	0	0	0	0	0	0	0	0	0	0	0	0	0	0	0	0	0	0	0	0	0	0	0	0	0	0	0	0	0	0	0	0	0	0	0	0	0	0	0	0	0	0	0	0	0	0	0
CHRNB1	4	8	11	17	16	9	0	13	28	0	29	0	0	39	0	0	0	0	0	0	0	68	0	0	16	32	99	14	0	21	56	0	0	0	6	80	0	0	0	0	0	12	37	41	0	92	0	0	0	0
ZBTB4	13	34	27	47	23	34	70	6	28	76	34	85	26	79	86	0	0	0	62	0	0	63	17	19	87	0	102	96	94	103	143	21	0	27	20	0	0	16	0	66	42	94	148	1	25	0	2	58	0	1
SLC35G6	0	0	0	0	0	0	0	0	0	0	0	0	0	0	0	0	0	0	0	0	0	0	0	0	0	0	0	0	0	0	0	0	0	0	0	0	0	0	0	0	0	0	0	0	0	0	0	0	0	0
POLR2A	279	108	481	525	284	510	915	383	463	569	497	269	342	582	857	412	135	421	313	223	96	458	184	207	166	147	540	0	607	279	484	276	277	234	266	215	102	302	197	144	79	145	229	306	327	0	573	178	83	618
TNFSF12	0	0	0	0	0	0	0	0	0	0	0	0	0	19	1	0	0	0	0	0	0	0	13	0	0	0	0	0	41	0	0	0	0	0	0	0	0	0	0	0	0	0	0	0	16	0	0	0	0	0
TNFSF12-TNFSF13	0	0	0	0	0	0	0	0	0	0	0	0	0	0	0	0	0	0	0	0	0	0	0	0	0	0	0	0	0	0	0	0	0	0	0	0	0	0	0	0	0	0	0	0	0	0	0	0	0	0
TNFSF13	0	0	0	0	0	0	0	0	0	0	0	0	0	0	0	0	0	0	0	0	0	0	0	0	0	0	0	0	0	0	0	0	0	0	0	0	0	0	0	0	0	0	0	0	0	0	0	0	0	0
SENP3	13	0	13	11	0	14	1	20	0	17	0	0	17	0	27	0	37	0	0	0	0	0	0	0	7	13	0	0	0	0	0	0	23	0	0	77	0	100	0	50	0	0	17	0	0	0	0	0	0	0
SENP3-EIF4A1	0	0	0	0	0	0	0	0	0	0	0	0	0	0	0	0	0	0	0	0	0	0	0	0	0	0	0	0	0	0	0	0	0	0	0	0	0	0	0	0	0	0	0	0	0	0	0	0	0	0
EIF4A1	0	0	0	0	0	0	0	0	0	0	0	0	0	0	0	0	0	0	0	0	0	0	0	0	0	0	0	0	0	0	0	0	0	0	0	0	0	0	0	0	0	0	0	0	0	0	0	0	0	0
CD68	0	0	0	0	0	0	0	0	0	0	0	0	0	0	0	0	0	0	0	0	0	0	0	0	0	0	0	0	0	0	0	0	0	0	0	0	0	0	0	0	0	0	0	0	0	0	0	0	0	0
MPDU1	15	0	13	42	0	31	23	6	9	40	0	0	28	27	87	44	44	0	46	0	0	18	14	0	24	0	41	123	153	0	54	11	31	26	22	0	0	0	31	0	8	7	6	9	1	0	0	0	0	0
SOX15	0	0	0	0	0	0	0	0	0	0	0	0	0	0	0	0	0	0	0	0	0	0	0	0	0	0	0	0	0	0	0	0	0	0	0	0	0	0	0	0	0	0	0	0	0	0	0	0	0	0
FXR2	12	27	4	83	0	10	38	0	18	54	18	73	2	7	2	24	67	0	73	0	0	69	29	0	59	0	1	131	53	58	44	0	61	16	0	0	0	0	0	0	0	14	76	10	90	0	0	1	5	70
SHBG	0	15	15	0	0	0	0	0	0	0	0	40	2	0	0	38	1	0	0	0	25	0	8	13	39	0	106	0	207	69	37	0	0	0	15	0	0	0	0	0	52	0	68	0	12	155	168	0	0	0
SAT2	0	0	0	0	0	0	0	0	0	0	0	0	0	0	0	0	0	0	0	0	0	0	0	0	0	0	0	0	0	0	0	0	0	0	0	0	0	0	0	0	0	0	0	0	0	0	0	0	0	0
ATP1B2	26	5	23	64	22	14	42	20	0	0	6	1	0	0	0	0	0	0	64	111	0	47	1	12	21	101	0	45	130	32	29	39	6	4	0	0	0	0	0	0	73	0	47	27	21	92	0	1	214	0
TP53	119	69	145	133	72	61	288	73	69	41	11	22	45	33	29	61	0	0	56	0	6	54	52	18	75	62	38	107	117	83	82	8	24	0	10	0	0	1	0	0	7	48	55	15	56	0	0	0	0	58
WRAP53	0	11	7	13	11	0	0	44	52	37	51	0	0	0	15	0	11	0	0	0	0	6	0	0	53	29	20	33	207	34	55	41	0	0	0	0	0	0	0	37	26	53	41	0	1	0	96	0	151	2
EFNB3	0	5	0	8	16	0	13	0	0	0	10	0	0	5	0	0	0	1	0	0	0	0	2	7	23	0	24	2	45	52	7	0	0	0	0	0	0	0	0	0	4	0	0	12	25	0	0	39	0	0
DNAH2	0	79	1	17	0	0	12	31	68	12	56	27	35	22	39	0	110	0	58	0	15	149	33	83	331	87	73	152	168	430	135	237	0	9	16	0	28	22	1	0	173	179	190	37	403	62	133	88	1	414
KDM6B	0	15	33	6	16	0	9	1	0	0	28	0	0	36	5	0	61	87	105	1	8	101	53	66	50	28	20	19	31	96	210	103	25	38	92	190	33	23	118	13	132	102	123	167	124	136	360	84	0	77
TMEM88	0	0	0	0	0	0	0	0	0	0	0	0	0	0	0	0	0	0	0	0	0	0	0	0	5	0	0	0	0	0	0	0	0	0	0	0	0	0	0	0	0	0	0	0	0	0	4	0	0	0
NAA38	13	1	13	36	16	0	33	0	0	7	58	12	5	19	68	0	0	0	0	0	0	1	8	1	29	0	5	99	71	34	52	0	47	24	9	0	0	0	0	0	0	32	21	0	77	20	0	0	1	33
CYB5D1	0	0	0	0	0	0	0	0	0	0	0	0	0	0	0	0	0	0	0	0	0	0	0	0	0	0	0	0	0	0	0	0	0	0	0	0	0	0	0	0	0	0	0	0	0	0	0	0	0	0
CHD3	28	73	15	52	89	32	65	32	35	98	1	28	80	23	0	133	39	0	32	0	81	183	58	77	187	104	101	65	40	19	45	171	22	49	35	88	156	3	1	28	40	25	92	47	8	170	0	0	0	2
RNF227	0	0	0	0	0	0	0	0	0	0	0	0	0	0	0	0	28	0	0	0	0	1	0	4	0	0	0	62	0	39	34	0	0	0	0	0	0	0	0	0	0	0	0	49	0	0	0	1	0	0
KCNAB3	0	13	0	0	0	0	18	0	0	0	0	0	0	12	0	0	0	0	0	0	0	0	0	9	0	0	0	0	0	0	0	3	0	0	0	0	0	0	0	0	0	0	31	0	0	0	0	0	0	0
ENSG00000262730	0	0	0	0	0	0	0	0	0	0	0	0	0	0	0	0	0	0	0	0	0	0	0	0	0	0	0	0	0	0	0	0	0	0	0	0	0	0	0	0	0	0	0	0	0	0	0	0	0	0
TRAPPC1	0	16	7	0	7	11	22	1	0	0	0	0	0	0	43	0	0	0	0	33	0	0	0	8	10	0	0	40	57	48	17	0	5	0	0	0	0	0	0	0	0	0	0	0	0	0	0	11	109	0
CNTROB	8	30	42	14	14	106	44	9	0	60	0	0	37	36	0	94	0	0	0	0	32	36	19	6	25	43	0	79	0	34	46	55	55	0	101	55	0	0	0	43	4	2	31	0	22	1	1	0	0	176
GUCY2D	28	0	0	0	8	0	0	0	0	0	1	0	0	0	0	0	0	0	0	0	0	14	29	19	14	0	0	0	1	0	53	0	0	0	0	0	0	0	0	0	1	0	3	0	49	0	0	0	0	0
ALOX15B	0	0	0	0	0	0	0	0	0	0	16	0	0	0	0	0	0	0	0	0	0	15	0	3	0	0	0	0	0	29	1	0	0	5	0	0	0	0	0	34	0	0	5	0	4	110	0	18	0	0
ALOX12B	0	0	11	0	0	0	9	0	0	0	21	0	0	0	0	0	0	0	0	0	20	44	1	21	88	0	0	0	0	12	78	0	24	0	0	0	38	0	0	0	57	1	52	0	25	0	0	0	1	0
ALOXE3	0	0	22	0	0	0	0	0	1	0	0	18	0	0	1	21	0	0	0	0	46	136	8	24	72	0	63	151	150	17	20	1	0	0	0	0	2	0	0	0	0	0	21	0	59	0	6	191	0	1
HES7	0	0	0	0	0	0	0	0	0	0	0	0	0	0	1	0	0	0	2	0	0	0	0	0	10	0	0	0	3	0	18	0	0	0	0	0	0	0	1	0	0	4	18	0	10	100	0	0	0	0
PER1	53	35	18	9	0	0	69	27	13	0	21	0	21	37	5	0	1	70	64	0	0	19	46	19	133	0	47	141	9	10	33	14	11	30	0	0	0	0	0	0	12	43	0	13	0	0	0	0	0	0
ENSG00000263620	0	0	17	0	0	0	0	0	0	0	30	0	0	0	1	0	0	0	0	0	0	0	0	0	0	0	0	0	0	1	0	12	0	0	0	0	0	0	0	0	0	0	0	0	0	0	0	0	0	0
VAMP2	3	0	4	0	0	0	0	0	0	0	0	6	0	0	0	0	0	0	0	0	0	0	0	0	0	0	0	0	0	0	0	0	0	0	0	0	0	0	0	0	0	0	0	0	0	0	0	0	0	0
TMEM107	0	2	10	0	0	0	0	0	0	0	9	0	0	0	0	0	0	0	0	0	0	32	0	0	8	0	0	38	0	0	0	14	0	0	0	0	0	0	0	0	0	0	0	0	26	0	0	0	1	0
BORCS6	0	0	0	0	0	0	0	0	0	0	0	0	0	24	48	0	0	37	0	0	0	0	0	0	0	0	0	0	0	0	0	0	0	0	0	0	0	0	0	0	0	0	0	31	0	0	0	0	0	0
AURKB	27	20	41	55	15	0	107	30	18	12	40	33	42	32	135	0	44	0	0	0	0	0	36	26	19	29	90	67	116	71	112	37	0	0	43	0	0	39	1	0	0	0	2	0	37	0	0	0	0	42
CTC1	30	17	64	29	42	0	26	18	9	43	46	0	41	39	30	138	28	1	0	0	0	23	9	18	22	0	1	0	197	130	46	0	10	0	0	0	26	48	0	0	0	31	31	95	100	0	0	0	217	106
PFAS	103	25	159	120	107	117	144	62	100	118	21	11	21	124	165	0	9	157	167	0	0	54	70	30	70	49	132	0	134	171	172	0	22	52	59	1	0	51	106	28	40	20	1	1	28	0	305	0	2	1
SLC25A35	0	0	0	0	1	0	0	11	0	0	0	2	0	0	0	0	0	65	0	0	0	0	0	0	20	0	0	52	54	0	28	0	0	0	0	0	0	0	0	0	0	0	29	36	25	0	0	0	0	15
RANGRF	0	0	0	0	0	0	0	0	0	0	0	0	0	0	0	0	0	0	0	0	0	0	0	0	0	0	0	0	0	0	0	0	0	0	0	0	0	0	0	0	0	0	0	0	0	0	0	0	0	0
ARHGEF15	0	0	0	0	0	0	0	0	32	14	28	0	2	25	0	0	0	0	0	0	0	0	0	1	70	0	0	0	0	1	11	0	0	0	0	0	0	0	0	0	0	17	49	0	17	31	0	0	0	0
ODF4	0	14	0	0	0	0	0	0	0	0	0	1	23	0	31	0	0	0	0	0	2	27	11	0	16	0	0	0	42	32	45	0	0	0	0	0	0	0	0	0	0	0	0	27	23	0	0	0	0	0
KRBA2	13	5	50	33	27	1	0	10	0	0	5	0	0	9	24	0	0	0	0	0	0	0	9	13	0	0	37	0	71	43	16	0	1	0	0	0	0	0	0	34	0	0	102	0	34	0	0	3	0	1
ENSG00000263809	0	0	0	0	0	0	0	0	0	0	0	0	0	0	0	0	0	0	0	0	0	0	0	0	0	0	0	0	0	0	0	0	0	0	0	0	0	0	0	0	0	0	0	0	0	0	0	0	0	0
RPL26	0	0	0	0	0	0	0	0	0	0	0	0	0	0	0	0	0	0	0	0	0	0	0	0	0	0	0	0	0	0	0	0	0	0	0	0	0	0	0	0	0	0	0	0	0	0	0	0	0	0
RNF222	0	0	0	0	0	24	0	0	19	0	0	0	2	0	0	0	25	0	0	0	0	15	33	0	0	0	0	0	41	0	0	0	0	0	0	0	20	0	0	0	0	0	17	0	25	0	0	0	0	0
NDEL1	23	23	34	72	47	36	32	0	47	125	53	42	37	155	97	0	4	42	20	1	0	91	20	19	88	0	76	26	455	48	27	85	39	14	0	0	0	38	0	0	60	155	123	150	90	2	213	73	130	130
MYH10	424	344	542	740	429	739	765	557	537	530	647	188	191	527	892	88	331	275	207	4	152	361	496	342	286	155	674	401	649	390	1043	192	648	417	556	322	128	135	244	17	272	309	519	206	527	332	210	137	85	24
CCDC42	0	7	11	0	0	0	0	0	9	0	0	49	0	0	0	0	0	0	0	0	0	44	0	9	8	0	1	0	101	66	0	0	0	15	0	1	0	0	0	0	0	22	1	0	53	0	0	62	6	0
SPDYE4	0	0	0	0	0	0	0	0	0	0	21	0	16	0	0	0	0	0	0	0	0	0	0	0	6	0	0	9	2	75	5	0	0	0	0	0	0	0	0	0	0	0	39	0	42	0	0	0	0	0
MFSD6L	0	0	0	0	0	0	0	0	0	0	0	0	0	0	13	0	0	0	0	0	0	0	0	0	1	0	0	0	0	0	0	36	0	0	0	0	0	0	0	0	0	0	0	0	0	0	0	0	0	0
PIK3R6	0	21	21	0	0	22	32	0	0	14	41	20	25	0	1	0	33	0	0	34	3	75	0	28	71	11	63	76	259	65	59	70	0	0	0	0	0	0	0	3	94	56	132	0	178	0	87	0	0	1
PIK3R5	30	23	3	23	0	19	34	26	16	71	44	26	23	87	65	50	61	56	72	0	23	74	53	9	173	8	59	119	239	27	188	87	24	0	33	0	0	1	109	0	40	60	95	40	176	36	198	0	158	0
NTN1	0	47	54	51	26	28	60	0	35	31	182	117	47	48	219	32	97	0	22	2	164	246	81	119	565	99	265	261	782	374	364	219	17	84	30	0	37	1	83	0	181	247	361	38	367	134	652	382	314	313
STX8	127	117	167	163	112	66	147	92	13	186	216	44	77	180	140	1	37	110	109	1	61	249	109	114	568	96	111	311	1077	568	522	137	67	125	21	91	39	40	144	129	53	219	379	230	549	478	297	25	203	99
CFAP52	0	0	18	1	0	0	1	1	41	60	49	0	28	1	32	0	5	0	0	0	0	137	21	12	102	95	5	3	304	31	92	102	23	0	0	1	0	0	0	49	67	33	136	20	101	1	0	74	270	96
USP43	20	37	11	4	27	25	48	0	10	26	24	59	54	32	91	5	62	1	0	2	62	137	45	100	100	0	199	155	499	178	304	131	0	20	11	0	0	0	0	0	123	174	304	83	302	116	0	107	1	2
DHRS7C	0	0	0	0	0	0	0	0	0	0	0	0	0	0	0	0	0	0	0	0	0	0	0	0	0	0	0	0	0	0	0	0	0	0	0	0	0	0	0	0	0	0	0	0	0	0	0	0	0	0
GSG1L2	0	2	0	0	15	0	39	0	11	0	43	0	0	0	0	0	0	0	0	0	0	0	0	20	1	0	0	13	0	5	0	0	0	0	0	0	46	0	0	0	39	45	18	0	48	0	0	0	0	0
GLP2R	0	68	39	13	0	0	0	0	41	44	15	14	63	0	0	34	25	0	0	0	28	79	45	13	48	0	75	259	18	171	69	59	0	0	0	0	0	0	0	58	20	38	54	0	77	42	2	2	0	1
RCVRN	0	0	0	0	0	0	0	0	0	0	0	0	0	0	48	0	0	0	0	0	0	24	0	0	0	0	8	0	57	0	0	0	0	0	0	0	0	0	0	31	0	0	48	0	63	0	0	0	0	1
GAS7	21	55	93	113	52	1	74	33	85	100	166	77	105	119	79	47	54	19	164	84	133	326	111	212	520	99	355	278	633	596	516	171	16	15	22	14	19	104	238	34	316	452	469	69	973	408	373	213	1	87
MYH13	0	0	0	0	0	0	0	0	0	0	0	0	0	0	0	0	0	0	0	0	0	0	0	0	0	0	0	0	0	0	0	0	0	0	0	0	0	0	0	0	0	0	0	0	0	0	0	0	0	0
MYH8	0	0	0	0	0	0	0	0	0	0	0	0	0	0	0	0	0	0	0	0	0	0	0	0	0	0	0	0	0	0	0	0	0	0	0	0	0	0	0	0	0	0	0	0	0	0	0	0	0	0
MYH4	0	0	0	0	0	0	0	0	0	0	0	0	0	0	0	0	0	0	0	0	0	0	0	0	0	0	0	0	0	0	0	0	0	0	0	0	0	0	0	0	0	0	0	0	0	0	0	0	0	0
MYH1	0	0	0	0	0	0	0	0	0	0	0	0	0	0	0	0	0	0	0	0	0	0	0	0	0	0	0	0	0	0	0	0	0	0	0	0	0	0	0	0	0	0	0	0	0	0	0	0	0	0
MYH2	0	0	0	0	0	0	0	0	0	0	0	0	0	0	0	0	0	0	0	0	0	0	0	0	0	0	0	0	0	0	0	0	0	0	0	0	0	0	0	0	0	0	0	0	0	0	0	0	0	0
MYH3	0	0	0	0	0	0	0	0	0	0	0	0	0	0	0	0	0	0	0	0	0	0	0	0	0	0	0	0	0	0	0	0	0	0	0	0	0	0	0	0	0	0	0	0	0	0	0	0	0	0
SCO1	0	5	9	62	42	23	24	19	49	0	0	0	0	37	16	0	0	0	0	0	0	33	0	0	5	0	134	0	71	0	37	3	47	0	0	0	0	0	8	0	0	0	39	0	6	0	0	0	0	0
ADPRM	0	5	0	0	0	0	0	0	0	0	0	0	0	0	0	0	0	0	0	0	0	0	0	0	0	0	0	0	0	0	0	0	0	0	0	0	0	0	0	0	0	0	0	0	0	0	0	0	0	0
TMEM220	14	15	16	0	16	25	0	0	30	9	24	1	0	0	0	0	0	0	75	0	1	3	6	0	9	1	75	0	71	24	51	0	0	0	0	0	0	0	0	0	0	0	0	40	23	0	1	0	0	59
TMEM238L	0	0	0	0	0	0	0	0	0	0	0	0	0	0	0	0	0	0	0	0	0	0	0	0	0	0	0	0	0	0	0	0	0	0	0	0	0	0	0	0	0	0	0	0	0	0	0	0	0	0
PIRT	0	0	0	0	0	0	0	0	0	0	0	0	0	0	0	0	0	0	0	0	0	0	0	0	0	0	0	0	0	0	0	0	0	0	0	0	0	0	0	0	0	0	0	0	0	0	0	0	0	0
SHISA6	53	109	116	123	36	67	42	25	43	68	366	115	47	111	216	1	61	75	84	0	109	479	64	136	394	214	360	439	802	406	421	181	79	38	97	75	36	94	192	16	135	343	380	269	774	465	210	493	96	161
DNAH9	0	98	116	94	10	2	21	24	54	88	182	38	95	38	19	0	106	85	10	42	17	368	56	112	543	49	350	403	1386	488	521	140	6	62	2	46	5	42	69	10	187	416	495	235	825	138	247	0	180	6
ZNF18	0	6	25	51	0	0	36	6	17	0	60	24	22	0	0	0	0	37	74	0	0	22	2	34	45	1	0	0	46	1	75	36	19	23	0	0	0	0	0	0	0	22	63	22	58	0	0	0	0	0
MAP2K4	66	31	90	209	143	170	218	118	171	108	149	184	61	101	387	62	152	67	40	29	19	113	63	1	166	0	301	160	240	299	310	48	117	119	47	69	22	85	1	19	35	49	279	231	59	27	21	69	0	151
MYOCD	0	31	0	12	0	0	0	0	26	11	19	0	15	0	0	0	74	0	55	88	42	69	26	33	74	12	35	1	177	34	19	0	0	0	0	1	0	1	1	0	6	0	67	0	85	1	84	113	153	0
ARHGAP44	151	93	126	90	161	104	194	126	112	160	391	173	83	239	323	37	43	0	247	0	121	242	159	189	273	161	223	270	414	326	365	296	58	128	137	0	48	47	1	2	191	222	538	127	287	215	187	269	33	418
ELAC2	57	6	31	91	37	174	49	33	55	15	37	30	29	64	42	0	52	0	52	81	34	75	43	11	20	1	73	90	44	30	23	58	30	1	54	0	37	0	0	0	33	12	22	1	49	0	0	173	0	0
HS3ST3A1	17	39	32	74	31	57	27	42	58	56	92	1	11	0	23	0	1	0	0	66	1	94	46	31	111	40	72	628	234	141	189	101	1	15	0	0	0	0	60	0	31	66	107	97	224	172	85	2	0	153
COX10	92	6	61	71	82	25	87	137	57	197	110	250	44	24	120	31	93	83	105	0	0	65	49	34	154	28	70	348	431	205	308	95	26	41	0	134	0	43	159	12	30	172	243	120	155	426	21	1	71	125
CDRT15	0	2	0	0	0	0	0	0	0	0	0	0	0	0	0	0	0	0	0	0	0	0	0	0	0	0	0	0	18	0	0	0	0	0	0	0	0	0	0	0	0	0	0	0	0	0	0	0	0	0
HS3ST3B1	0	3	13	30	21	1	0	14	0	12	8	1	0	23	40	0	0	72	1	0	7	0	4	36	48	0	78	82	59	83	36	31	0	0	0	0	0	0	1	0	157	24	134	57	72	1	2	0	0	161
PMP22	0	0	12	0	17	1	0	0	9	0	18	0	13	2	1	0	1	0	0	137	0	48	2	31	45	0	6	17	111	39	0	0	0	0	0	0	19	0	0	55	1	0	14	1	19	0	0	0	1	0
TEKT3	0	5	12	7	0	0	0	0	0	68	0	0	5	25	19	41	0	0	0	0	0	38	12	14	10	0	0	64	81	71	83	23	0	0	0	0	0	0	0	0	32	20	176	0	8	131	0	0	0	67
CDRT4	0	0	0	0	0	0	0	0	0	0	0	0	0	0	0	0	0	0	0	0	0	0	0	0	0	0	0	0	0	0	0	0	0	0	0	0	0	0	0	0	0	0	0	0	0	0	0	0	0	0
TVP23C-CDRT4	42	0	31	0	50	94	71	56	21	41	53	82	78	65	26	5	82	27	0	0	53	65	1	0	29	43	55	146	177	28	80	11	0	48	24	80	1	9	0	0	1	63	54	13	33	1	0	2	1	46
TVP23C	0	0	0	0	0	0	0	0	0	0	0	0	0	0	0	0	0	0	0	0	0	0	0	0	0	0	0	0	0	0	0	0	0	0	0	0	0	0	0	0	0	0	0	0	0	0	0	0	0	0
FBXW10B	0	0	0	0	0	0	0	0	0	0	0	0	0	0	0	0	0	0	0	0	0	0	0	0	0	0	16	0	0	3	0	0	0	0	0	0	0	0	0	0	0	0	8	0	0	134	0	0	0	0
ENSG00000251537	0	0	0	0	17	0	0	0	10	0	0	0	0	0	0	0	0	0	0	0	0	36	21	0	33	0	25	97	0	0	13	17	0	0	0	0	14	0	0	0	0	0	30	9	1	0	0	0	0	0
TRIM16	52	52	78	61	72	47	90	61	38	10	59	0	20	98	70	0	0	1	0	0	0	69	0	8	36	32	137	95	185	0	57	22	0	1	0	0	0	0	62	0	0	39	55	33	119	1	52	0	0	0
ZNF286A-TBC1D26	0	2	0	0	0	0	0	0	0	30	0	6	0	0	54	0	0	0	0	0	0	23	0	0	0	49	48	102	64	8	0	0	0	0	0	0	0	0	0	0	0	0	60	0	13	0	0	1	0	0
ZNF286A	0	0	0	0	0	0	0	0	0	0	0	0	0	0	0	0	0	0	0	0	0	0	0	0	0	0	0	0	0	0	0	0	0	0	0	0	0	0	0	0	0	0	0	0	0	0	0	0	0	0
TBC1D26	0	0	0	0	0	0	0	0	0	0	0	0	0	0	0	0	0	0	0	0	0	0	0	0	0	0	0	0	0	0	0	0	0	0	0	0	0	0	0	0	0	0	0	0	0	0	0	0	0	0
ADORA2B	0	4	34	15	13	1	8	1	29	49	43	28	65	0	0	0	0	0	9	0	0	97	15	46	63	9	83	8	123	4	1	49	0	0	0	0	0	31	0	0	12	26	119	19	91	62	71	0	0	1
ZSWIM7	36	40	65	35	64	0	23	47	0	0	0	0	0	54	101	72	0	0	0	0	0	30	13	0	0	12	67	58	1	17	80	89	46	0	12	99	0	17	0	0	16	37	7	0	66	1	0	0	0	0
TTC19	48	35	34	80	38	66	196	51	64	165	146	83	26	41	182	0	11	322	69	2	73	1	28	17	78	93	33	90	87	81	151	13	0	33	140	19	41	29	67	0	108	0	44	34	68	10	0	0	1	168
NCOR1	282	89	360	363	267	151	448	244	228	285	284	190	240	412	599	142	65	39	378	104	215	338	168	169	308	214	601	234	417	518	507	447	361	126	229	389	145	145	115	80	255	166	563	340	439	741	471	263	0	180
PIGL	78	74	101	35	24	126	202	76	174	178	95	95	87	112	176	31	52	0	33	1	66	214	35	108	232	1	100	427	598	156	348	195	1	31	85	0	45	94	1	0	52	63	234	93	308	14	239	312	232	65
CENPV	0	10	2	0	15	0	0	0	21	0	23	0	0	1	1	96	0	0	39	0	22	29	0	0	0	0	0	0	0	0	37	0	0	18	26	0	0	0	0	0	0	0	0	0	0	0	0	0	0	0
UBB	90	38	10	75	21	49	84	84	34	119	97	29	63	72	159	148	0	0	45	0	0	20	5	35	11	1	0	0	76	0	195	59	65	54	1	31	39	0	1	0	40	0	1	37	12	2	173	86	101	4
TRPV2	0	0	0	0	16	0	0	0	0	44	0	0	27	0	0	0	0	0	55	0	24	27	1	3	24	0	122	23	23	8	26	0	0	0	13	0	0	0	1	0	0	0	68	0	1	144	172	5	0	0
LRRC75A	0	0	13	0	16	0	0	4	39	19	0	0	1	47	64	0	0	0	0	0	67	5	0	7	23	0	0	39	0	0	5	23	0	20	52	0	24	0	53	0	1	34	21	20	25	0	0	0	0	0
ZNF287	0	11	10	67	9	0	28	0	0	0	29	1	33	0	0	0	26	0	0	0	0	26	0	1	21	0	32	27	85	86	2	0	0	0	0	0	0	0	0	0	0	0	130	0	13	0	92	0	0	1
ZNF624	0	0	0	0	23	14	1	0	0	2	17	0	0	0	36	0	0	0	0	0	0	0	9	0	53	10	4	142	221	45	50	0	33	0	0	0	0	0	0	0	0	54	132	0	109	1	0	0	0	62
CCDC144A	0	0	0	0	0	0	0	0	0	0	0	0	0	0	0	0	0	0	0	0	0	0	0	0	0	0	0	0	0	0	0	0	0	0	0	0	0	0	0	0	0	0	0	0	0	0	0	0	0	0
ENSG00000266302	8	0	0	0	0	0	0	0	0	0	0	0	0	0	0	0	0	0	25	0	0	0	0	0	16	0	0	0	0	0	38	0	0	0	0	0	0	0	0	0	0	0	19	0	1	0	0	0	0	0
TNFRSF13B	0	7	0	5	0	0	18	0	0	0	9	0	0	10	5	0	1	0	0	88	0	86	30	22	81	0	94	2	79	44	10	2	0	1	10	56	0	0	0	0	12	10	51	0	96	0	163	137	1	0
MPRIP	141	119	67	102	145	98	194	109	53	86	450	364	285	483	727	219	138	145	276	27	102	478	315	267	352	261	311	611	1034	458	745	377	340	230	248	358	104	170	124	167	636	400	602	599	505	421	820	198	109	319
PLD6	0	0	0	0	0	0	0	0	0	0	0	0	0	0	0	0	0	0	0	0	0	0	0	0	0	0	0	0	0	0	0	0	0	0	0	0	0	0	0	0	0	0	0	0	0	0	0	0	0	0
ENSG00000264187	0	0	0	0	0	0	0	0	0	0	0	0	0	0	0	0	0	0	0	0	0	0	0	0	0	0	0	0	0	0	0	0	0	0	0	0	0	0	0	0	0	0	0	0	0	0	0	0	0	0
FLCN	0	0	0	0	0	0	0	0	0	0	0	0	0	0	0	0	0	0	0	0	0	0	0	0	0	0	0	0	0	0	0	0	0	0	0	0	0	0	0	0	0	0	0	0	0	0	0	0	0	0
COPS3	52	14	54	33	55	22	48	6	25	74	22	0	0	38	43	0	23	165	0	92	70	8	19	23	83	49	19	62	31	164	97	52	11	46	41	1	23	0	103	1	47	77	28	0	93	0	81	0	0	0
NT5M	12	29	24	45	7	28	0	15	1	29	23	1	38	0	0	0	22	0	0	1	22	91	12	0	50	0	69	25	192	62	73	41	0	3	0	0	0	0	0	0	0	0	22	47	44	12	198	1	1	0
MED9	0	1	24	52	18	44	55	0	25	37	20	0	0	33	49	0	0	0	0	0	0	47	10	0	41	0	0	70	0	0	67	45	0	1	0	0	24	0	0	0	0	0	2	17	44	0	0	0	0	167
RASD1	0	0	0	0	8	0	0	14	0	0	0	53	31	35	0	0	0	0	0	0	0	37	27	6	0	27	0	0	0	0	35	0	0	0	0	0	41	42	0	0	47	1	0	0	0	0	0	0	0	0
PEMT	0	42	27	34	15	15	47	32	78	51	16	19	8	88	11	100	48	0	108	0	23	77	59	44	263	8	288	155	429	236	197	95	39	26	0	0	28	41	0	13	96	24	63	0	52	8	1	214	133	305
RAI1	36	44	42	47	5	1	28	1	28	95	210	78	53	89	172	21	13	1	139	36	153	146	154	77	415	44	91	108	399	271	525	73	84	84	72	49	53	1	161	14	137	27	178	140	253	91	623	89	79	0
SREBF1	16	18	152	72	14	46	165	102	73	24	47	16	106	99	281	79	17	71	86	0	24	67	105	34	43	81	90	75	300	222	207	110	3	85	121	118	0	1	70	0	68	10	81	34	29	0	0	1	69	3
TOM1L2	13	39	26	102	1	2	62	11	61	2	112	0	4	85	150	47	119	43	51	127	67	221	89	73	331	47	44	333	496	277	193	83	22	16	23	0	42	98	0	25	30	215	282	108	425	0	174	1	154	176
DRC3	0	0	0	0	0	0	0	0	0	0	0	0	0	0	0	23	0	0	0	0	0	35	0	0	24	0	0	0	0	45	3	0	0	0	0	0	0	0	0	0	0	0	43	0	0	0	0	0	1	0
ATPAF2	0	2	0	8	9	10	0	9	0	0	49	22	0	57	76	0	0	0	0	0	0	35	4	25	37	0	0	73	70	9	37	20	0	0	0	56	40	0	0	0	19	49	0	34	19	125	0	0	0	144
GID4	4	0	27	37	59	0	27	11	0	34	5	0	37	0	36	0	54	0	23	0	20	87	32	0	63	22	35	1	151	58	53	0	0	0	0	0	0	0	0	0	35	29	26	0	19	105	0	0	92	0
DRG2	9	9	17	15	4	0	7	26	10	2	0	0	66	1	34	0	0	0	0	0	0	33	49	29	25	19	89	95	151	70	64	0	0	0	0	0	0	0	0	0	70	24	9	34	53	0	0	1	0	0
MYO15A	0	13	20	16	3	13	14	0	35	17	51	22	3	5	0	64	43	0	46	15	16	41	75	20	181	0	164	117	67	41	130	135	0	8	0	0	47	17	0	0	76	88	123	96	183	0	0	4	151	94
ALKBH5	52	0	43	96	23	0	179	7	70	144	32	114	72	53	348	0	0	0	0	0	1	12	12	37	126	1	181	55	215	43	1	52	47	42	54	0	0	70	0	0	20	64	114	66	94	0	0	0	109	147
LLGL1	26	16	74	98	24	0	73	54	0	62	5	86	89	153	232	68	1	45	164	1	0	65	43	25	71	1	82	228	188	167	81	0	25	20	0	50	31	60	0	36	46	4	0	0	45	151	0	98	0	2
FLII	129	7	58	114	58	127	181	83	41	146	82	85	34	238	170	206	118	76	0	0	18	86	54	77	90	202	120	47	261	260	200	133	94	54	128	212	23	28	69	72	79	85	174	91	116	1	78	1	21	1
MIEF2	24	0	0	5	0	26	17	0	0	0	0	43	14	23	0	54	0	0	1	0	0	0	13	23	0	0	0	0	59	0	20	0	0	0	0	0	0	0	0	0	0	45	21	0	0	0	0	0	0	143
TOP3A	84	44	49	73	40	174	93	34	31	100	94	45	79	55	118	1	1	55	23	92	23	127	18	84	134	101	75	137	239	104	193	0	61	0	28	31	22	17	0	0	18	9	104	120	111	213	57	124	22	1
SMCR8	80	0	28	1	28	23	78	63	24	0	14	45	0	157	41	29	11	18	0	0	0	51	21	22	6	0	131	34	107	17	30	41	39	24	0	56	29	0	0	16	11	1	103	25	5	0	0	0	0	1
SHMT1	51	20	43	46	67	33	91	82	42	107	62	19	62	116	73	0	78	12	13	80	1	14	31	22	180	43	143	33	263	143	171	42	0	0	6	138	12	127	0	0	0	44	40	46	157	1	169	91	0	1
EVPLL	0	0	0	0	0	0	0	0	0	0	0	0	0	0	0	0	0	0	0	0	0	0	0	0	0	0	0	0	0	0	0	0	0	0	0	0	0	0	0	0	0	0	0	0	2	0	0	0	0	0
LGALS9C	0	0	0	0	0	0	0	0	2	0	1	0	0	19	1	0	0	0	0	0	10	10	0	6	52	1	0	0	0	14	57	5	0	0	0	0	32	0	0	0	0	17	24	0	13	0	0	0	0	0
TBC1D28	0	0	0	0	0	0	14	0	0	0	1	0	0	0	0	0	0	0	0	0	0	0	0	5	0	0	0	0	95	0	12	26	0	0	0	0	0	0	0	0	0	0	0	0	0	0	0	0	0	0
FOXO3B	0	0	0	0	0	0	0	0	0	0	0	0	0	0	0	0	0	0	0	0	0	0	0	0	0	0	0	0	0	0	0	0	0	0	0	0	0	0	0	0	0	0	0	0	0	0	0	0	0	0
FBXW10	0	0	3	0	14	1	25	0	0	16	2	1	16	30	0	0	0	0	0	0	1	0	24	0	77	23	16	0	255	32	89	2	2	0	0	0	0	0	0	1	0	24	132	0	113	92	0	0	0	188
TVP23B	24	13	10	22	19	69	85	18	40	81	45	1	100	0	45	90	51	0	0	0	0	0	30	25	4	17	2	93	0	75	27	10	5	0	17	0	0	0	0	0	21	27	54	0	20	1	0	7	0	0
PRPSAP2	90	63	102	105	52	131	93	29	45	78	129	108	16	94	275	0	12	0	107	177	33	78	69	75	139	110	125	322	360	132	192	27	46	30	0	97	0	80	57	12	68	123	175	78	127	80	2	1	0	2
SLC5A10	0	7	17	0	0	1	0	0	0	0	29	14	40	23	1	0	34	0	0	25	0	49	8	38	147	0	37	62	187	24	81	0	0	0	0	0	0	0	2	17	0	14	48	0	35	0	0	142	0	189
FAM83G	0	0	0	0	0	0	0	0	0	0	0	0	0	0	0	0	0	0	0	0	0	0	0	0	0	0	0	0	0	0	0	0	0	0	0	0	0	0	0	0	0	0	0	0	0	0	0	0	0	0
GRAP	0	11	0	0	0	0	1	0	0	1	0	0	0	0	1	0	0	0	0	0	0	3	0	24	3	0	11	0	2	47	1	57	1	0	0	0	0	0	0	0	0	8	16	0	10	0	1	2	2	4
GRAPL	0	5	0	3	0	0	8	0	0	0	2	0	0	0	0	0	0	0	0	0	0	0	1	0	1	0	5	4	3	3	21	1	0	0	0	0	0	0	0	0	0	0	3	0	26	0	1	1	2	1
EPN2	108	144	176	134	156	235	114	94	83	212	228	85	164	227	408	65	67	0	63	122	1	268	150	52	173	118	226	342	409	257	152	238	80	21	97	0	4	66	1	41	25	118	455	54	260	218	154	269	4	459
B9D1	10	17	73	68	63	1	33	61	12	20	24	0	23	19	44	0	41	0	0	0	0	2	33	38	115	0	139	54	148	138	96	28	45	0	53	68	0	100	74	0	0	35	169	0	101	1	0	0	1	0
MAPK7	40	0	0	14	15	17	26	24	0	0	51	0	0	41	0	42	19	45	19	0	0	60	17	4	2	0	52	0	98	33	0	0	10	0	0	53	0	17	0	0	0	0	0	0	0	28	132	0	1	0
MFAP4	0	0	20	15	0	0	0	0	0	0	41	23	0	0	24	0	20	0	0	0	9	0	0	3	0	57	27	0	43	13	0	8	0	0	0	0	0	0	0	0	0	0	0	0	0	0	0	0	0	0
RNF112	0	0	14	0	0	0	0	0	0	0	0	0	0	0	0	0	1	0	0	0	0	0	0	13	0	0	27	28	0	0	6	0	0	0	0	0	0	0	0	0	1	1	0	0	26	0	0	0	0	36
SLC47A1	0	10	8	0	15	0	0	29	16	47	20	0	0	20	8	0	31	0	146	0	44	76	22	50	145	0	21	169	6	108	30	32	0	27	0	0	0	8	1	0	66	9	77	11	84	0	0	187	0	0
ALDH3A2	44	17	22	80	57	85	152	26	29	19	71	44	10	36	36	49	48	24	0	0	0	78	25	11	89	95	62	78	220	50	105	41	0	19	22	1	0	0	0	0	4	43	105	0	35	1	0	0	0	24
SLC47A2	11	17	22	42	0	0	0	0	41	14	57	1	33	1	54	0	9	0	0	0	0	27	10	1	38	0	0	46	114	86	17	0	0	16	0	0	0	52	0	0	0	54	33	7	0	0	4	6	0	89
ALDH3A1	0	0	0	0	0	0	0	0	1	32	15	0	2	0	0	0	0	39	42	26	9	8	0	0	59	0	0	38	0	0	6	40	0	0	0	0	0	0	38	3	0	22	0	19	31	1	0	0	72	0
ULK2	16	22	3	10	42	34	0	4	156	76	70	30	28	0	0	0	2	62	0	0	27	156	17	49	87	51	20	217	235	299	149	4	26	24	0	42	57	4	33	0	1	95	231	0	185	135	257	1	0	147
AKAP10	64	62	85	124	99	147	153	69	66	49	97	88	140	162	120	0	1	0	209	1	38	64	13	58	108	57	137	85	233	250	132	100	11	59	26	1	72	23	1	0	61	48	192	43	84	94	71	26	1	2
SPECC1	74	100	46	81	58	42	47	28	55	35	122	62	57	108	144	68	31	209	14	98	118	220	89	89	249	13	236	219	573	302	437	57	40	73	28	89	12	22	76	51	125	132	405	146	275	248	198	0	0	208
LGALS9B	0	11	0	0	0	0	0	0	0	0	0	0	0	0	0	0	0	0	48	0	0	6	0	2	25	0	1	0	0	1	2	1	0	0	0	0	0	1	0	0	1	28	2	0	25	0	0	0	0	0
CDRT15L2	0	0	0	0	0	0	0	0	0	10	0	0	0	0	0	0	0	0	0	0	0	0	0	0	0	0	0	0	0	0	0	0	0	0	0	0	0	0	0	0	0	0	0	0	0	0	0	0	0	0
USP22	173	84	179	271	167	130	564	228	150	339	215	154	94	309	471	70	76	188	302	102	12	121	73	128	135	87	146	22	165	193	349	190	46	244	78	20	50	116	250	130	146	106	330	105	157	199	225	11	1	19
DHRS7B	99	62	65	116	108	51	68	63	39	25	82	15	81	67	24	105	58	0	93	95	42	30	75	83	120	86	84	189	247	134	95	72	25	15	65	0	0	0	1	0	103	68	169	45	190	168	321	238	151	189
TMEM11	12	4	57	27	0	0	64	11	63	27	4	37	9	47	0	0	0	81	0	0	5	16	0	0	93	35	0	0	0	38	89	26	0	8	3	1	0	0	63	25	1	0	11	25	42	104	119	0	0	0
NATD1	0	0	9	14	10	0	16	0	0	56	22	0	1	13	56	0	1	0	48	0	0	40	22	0	100	0	77	92	15	129	0	34	10	26	0	0	0	0	2	0	28	49	53	27	3	0	0	0	0	0
MAP2K3	13	38	0	13	40	17	1	36	24	134	46	30	0	25	96	0	20	1	1	0	28	73	77	60	186	0	205	69	117	198	220	70	77	19	49	59	0	26	131	31	99	95	260	170	112	0	422	8	1	322
KCNJ12	25	3	17	14	19	0	24	0	56	66	58	2	0	46	27	40	14	62	0	0	3	114	41	21	135	0	38	1	170	43	116	58	16	0	0	0	25	0	57	0	48	77	73	81	128	6	175	0	0	0
KCNJ18	4	10	13	0	0	0	0	0	14	25	7	0	38	0	0	1	5	0	1	2	0	101	52	0	123	0	31	0	0	6	43	0	0	0	0	7	0	0	76	0	1	21	58	0	77	0	50	0	0	42
WSB1	75	118	89	60	100	44	170	37	0	101	13	57	44	172	131	0	0	0	55	0	55	98	26	4	107	0	133	19	102	182	197	29	26	15	65	121	39	83	1	1	71	0	110	156	48	0	0	0	0	160
KSR1	90	0	115	85	111	135	171	15	124	187	279	66	152	250	445	85	66	156	0	99	64	251	170	98	423	91	395	362	662	177	602	132	85	172	60	104	1	132	5	97	105	179	597	369	240	161	324	69	98	65
ENSG00000266728	0	0	0	1	0	0	0	0	0	0	0	0	0	0	0	0	0	0	0	0	0	21	0	0	23	0	0	0	0	0	0	32	0	0	0	0	0	0	0	15	0	0	0	20	6	0	0	0	0	0
LGALS9	22	0	0	0	0	0	0	0	0	1	41	0	0	0	0	0	3	0	0	0	0	0	23	11	12	0	0	67	0	42	85	0	0	0	0	0	0	0	0	0	0	16	14	0	13	0	0	0	0	0
NOS2	0	54	0	0	13	0	10	0	0	0	13	0	18	2	0	0	0	0	1	0	4	65	51	18	78	0	0	59	111	0	33	0	16	0	0	0	0	0	0	0	0	91	104	0	64	80	0	0	0	0
ENSG00000266202	7	12	15	29	0	1	0	0	6	26	58	0	2	21	39	0	0	1	14	0	1	23	8	48	69	0	0	119	160	146	42	5	26	27	23	64	0	0	41	0	84	115	136	57	133	1	6	1	17	1
LYRM9	0	0	0	0	0	0	0	0	0	0	0	0	0	0	0	0	0	0	0	0	0	0	0	0	0	0	0	0	0	0	0	0	0	0	0	0	0	0	0	0	0	0	0	0	0	0	0	6	0	0
NLK	256	167	283	445	357	245	377	106	139	260	378	349	305	634	903	349	140	225	217	81	71	174	58	106	204	71	250	446	279	209	516	149	105	100	71	111	69	97	89	65	187	182	460	359	98	0	118	201	1	280
TMEM97	28	25	33	41	48	93	304	75	0	36	130	93	51	147	99	71	16	93	0	52	30	61	24	14	10	4	99	0	123	45	14	0	19	0	0	0	0	0	1	0	0	0	0	0	24	0	0	0	46	1
IFT20	16	0	0	49	24	0	47	12	34	72	1	0	25	0	3	0	0	80	0	0	0	29	33	0	28	0	0	0	64	0	29	0	3	10	0	0	0	83	0	0	0	6	32	46	13	0	1	0	0	0
TNFAIP1	0	0	0	63	0	0	40	4	0	0	0	0	36	0	72	0	23	40	0	86	0	5	0	48	36	30	0	0	43	8	2	20	0	10	17	60	0	0	0	0	0	33	45	48	79	82	0	0	2	0
POLDIP2	2	8	20	103	78	58	64	0	49	44	44	20	0	58	0	35	11	106	0	17	0	0	5	8	0	5	0	0	0	0	16	43	16	0	72	0	1	0	74	32	25	1	88	17	37	0	0	0	0	0
TMEM199	0	0	0	0	0	0	0	0	0	0	0	0	0	0	0	0	0	0	0	0	0	0	0	0	0	0	0	0	0	0	0	0	0	0	0	0	0	0	0	0	0	0	0	0	0	0	0	0	0	0
SEBOX	0	0	0	0	0	0	0	0	0	0	0	0	0	0	0	0	0	0	0	0	0	0	0	0	0	0	0	0	0	0	0	0	0	0	0	0	0	0	0	0	0	0	0	0	0	0	0	0	0	0
ENSG00000273171	0	0	0	0	0	0	0	0	0	0	0	0	0	0	0	0	0	0	0	0	0	0	0	0	0	0	0	0	0	0	0	0	0	0	0	0	0	0	0	0	0	0	0	0	0	0	0	0	0	0
SARM1	2	10	11	0	0	0	0	0	0	29	18	0	0	0	41	1	0	0	0	0	0	56	31	29	29	0	0	0	78	97	40	0	7	0	72	34	1	38	0	0	10	35	3	37	53	1	0	0	0	1
VTN	0	0	0	0	0	0	0	0	0	0	0	0	0	0	0	0	0	0	0	0	0	0	0	0	0	0	0	0	0	0	0	0	0	0	0	0	0	0	0	0	0	0	0	0	0	0	0	0	0	0
SLC46A1	0	0	0	0	0	0	0	0	0	0	0	0	0	0	0	0	0	0	0	0	0	0	0	0	0	0	0	0	0	0	0	0	0	0	0	0	0	10	77	0	0	0	0	0	0	0	0	0	0	0
RSKR	0	0	0	0	0	4	0	0	0	11	0	0	22	22	22	1	14	0	0	0	0	63	17	29	82	0	19	177	98	113	73	21	0	0	0	0	0	0	0	0	0	24	38	39	188	1	134	0	1	0
SLC13A2	0	0	0	0	0	0	0	0	0	0	0	0	0	0	0	0	0	0	0	0	0	0	0	0	0	0	0	0	0	0	0	0	0	0	0	0	0	0	0	0	0	0	0	0	0	0	0	0	0	0
FOXN1	0	0	0	0	0	0	0	0	0	0	0	0	0	0	0	0	0	0	0	0	0	0	0	0	0	0	0	0	0	0	0	0	0	0	0	0	0	0	0	0	0	0	0	0	0	0	0	0	0	0
UNC119	0	0	0	0	0	0	0	0	0	0	0	0	0	0	0	0	0	0	0	0	0	0	0	0	0	0	0	0	0	0	0	0	0	0	0	0	0	0	0	0	0	0	0	0	0	0	0	0	0	0
PIGS	0	0	0	0	0	0	0	0	0	0	0	0	0	0	0	0	0	0	0	0	0	0	0	0	0	0	0	0	0	0	0	0	0	0	0	0	0	0	0	0	0	0	0	0	0	0	0	0	0	0
ALDOC	0	0	0	0	0	0	0	0	0	0	0	0	0	0	0	0	0	0	0	0	0	0	0	0	0	0	0	0	0	0	0	0	0	0	0	0	0	0	0	0	0	0	0	0	0	0	0	0	0	0
SPAG5	0	0	0	0	0	0	0	0	0	0	0	0	0	0	0	0	0	0	0	0	0	0	0	0	0	0	0	0	0	0	0	0	0	0	0	0	0	0	0	0	0	0	0	0	0	0	0	0	0	0
ENSG00000258472	0	0	0	0	0	0	0	0	0	0	0	0	0	0	0	0	0	0	0	0	0	0	0	0	0	0	0	0	0	0	0	0	0	0	0	0	0	0	0	0	0	0	0	0	0	0	0	0	0	0
BLTP2	103	35	112	154	40	41	192	66	56	59	149	1	47	57	128	0	76	53	89	0	0	15	54	72	13	33	337	0	73	122	78	93	11	52	64	1	0	51	0	0	70	25	100	60	40	0	0	0	2	321
SDF2	34	13	9	5	25	0	61	12	17	57	0	0	41	0	0	0	0	0	55	0	0	28	0	34	58	1	0	0	71	48	115	47	0	13	0	0	42	0	0	0	0	10	34	3	63	0	0	0	40	0
SUPT6H	184	65	148	117	92	354	247	226	134	180	284	124	131	140	415	219	58	260	172	0	101	103	67	68	210	167	30	63	140	87	399	263	81	101	132	150	32	73	27	154	106	64	199	274	62	2	312	403	376	0
PROCA1	3	25	21	4	17	0	35	8	24	22	27	0	0	17	41	1	18	85	84	0	27	37	24	13	22	19	0	0	147	0	171	70	0	0	27	71	0	0	0	55	0	0	5	34	85	127	2	0	0	1
RAB34	27	9	64	0	0	21	64	27	27	59	48	23	24	37	70	0	70	0	0	0	30	23	0	24	29	0	33	0	136	0	52	22	23	23	46	0	0	17	0	0	38	7	46	25	0	0	0	0	0	0
RPL23A	98	23	112	179	47	15	112	120	173	151	37	26	41	69	78	12	45	26	0	0	0	79	49	7	53	41	2	117	45	1	79	98	53	0	77	0	16	173	1	0	32	33	104	42	0	184	12	0	0	0
TLCD1	14	0	0	18	0	16	24	0	0	0	33	0	0	0	0	0	0	0	0	0	0	0	0	0	9	0	0	0	95	0	0	0	0	0	0	0	0	0	0	0	0	0	0	0	0	0	0	0	0	1
NEK8	0	0	0	0	0	0	0	11	0	0	9	0	0	0	18	0	16	0	0	0	0	0	6	0	19	0	1	0	87	0	37	0	0	0	0	0	0	0	0	0	0	25	44	0	89	0	0	0	1	0
TRAF4	34	7	31	17	35	88	89	36	42	16	62	38	70	160	190	0	83	131	25	62	0	16	29	3	38	0	88	0	0	24	214	33	10	0	15	92	33	1	0	47	0	73	27	42	11	2	0	113	1	116
FAM222B	210	178	105	137	196	184	434	176	186	270	157	225	147	304	335	76	124	124	427	0	55	171	178	97	284	157	210	205	100	140	417	106	32	30	84	300	30	160	89	81	32	88	362	202	287	61	9	14	3	134
ERAL1	8	0	27	12	13	31	65	27	0	22	0	36	0	10	75	76	0	0	0	0	0	0	2	0	0	23	0	0	82	58	2	3	16	0	45	0	0	67	0	0	27	0	40	0	0	0	95	0	0	0
FLOT2	127	53	53	22	108	77	111	16	28	143	83	103	9	186	178	0	17	33	42	4	0	7	18	79	66	92	44	0	262	91	59	84	8	48	46	73	0	0	1	8	11	9	38	27	34	0	173	336	0	230
DHRS13	35	19	0	39	0	0	40	0	0	0	10	0	14	0	0	0	0	0	21	0	0	24	0	0	8	0	0	0	27	0	1	18	0	0	0	0	7	0	0	0	0	3	0	69	0	0	0	0	57	0
PHF12	30	47	14	34	10	52	124	84	134	91	99	0	22	51	64	0	25	90	0	0	20	66	21	49	62	41	127	81	137	28	102	80	49	17	72	100	1	55	75	1	48	5	34	1	35	0	0	0	0	1
PIPOX	25	23	12	65	13	59	0	8	0	70	15	28	44	0	40	0	73	0	82	0	4	89	47	14	140	70	41	22	110	39	127	47	26	0	0	0	0	2	49	0	141	121	114	79	59	0	1	186	0	1
SEZ6	0	0	0	0	0	0	0	0	0	0	0	0	0	0	0	0	0	0	0	0	0	0	0	0	0	0	0	0	0	0	0	0	0	0	0	0	0	0	0	0	0	0	0	0	0	0	0	0	0	0
MYO18A	22	99	77	72	98	143	131	47	85	173	348	444	273	336	359	130	234	159	155	53	25	314	311	227	447	188	208	91	703	177	717	241	245	222	261	14	100	233	1	51	254	243	728	302	271	64	388	383	120	198
CRYBA1	0	0	10	0	0	0	0	0	0	0	0	0	0	0	0	0	0	0	0	0	0	16	0	0	15	46	0	0	96	0	0	0	1	1	0	0	0	0	0	0	0	0	0	0	0	0	0	0	2	0
NUFIP2	269	197	168	464	219	296	556	184	230	152	214	200	42	298	169	183	139	111	30	193	12	85	84	64	77	74	127	31	183	312	447	67	99	161	55	161	54	204	0	1	33	78	206	125	164	0	0	175	376	227
TAOK1	326	152	240	297	199	299	553	209	169	365	254	171	203	380	473	254	220	330	188	170	12	343	105	135	332	264	265	502	576	463	748	267	157	115	95	347	82	181	0	38	386	216	389	227	332	419	47	6	0	644
ABHD15	0	0	0	0	0	0	0	0	0	0	0	0	0	0	0	0	0	0	0	0	0	0	0	0	0	0	0	0	0	0	0	0	0	0	0	0	0	0	0	0	0	0	0	0	0	0	0	0	0	0
TP53I13	0	0	0	0	0	0	0	0	0	0	0	0	0	0	0	0	0	0	0	0	0	0	0	0	0	0	0	0	0	0	0	0	0	0	0	0	0	0	0	0	0	0	0	0	0	0	0	0	0	0
GIT1	0	0	0	0	0	0	0	0	0	0	0	0	0	0	0	0	0	0	0	0	0	0	0	0	0	0	0	0	0	0	0	0	0	0	0	0	0	0	0	0	0	0	0	0	0	0	0	0	0	0
ANKRD13B	0	0	0	0	0	0	0	0	0	0	0	0	0	0	0	0	0	0	0	0	0	0	0	0	0	0	0	0	0	0	0	0	0	0	0	0	0	0	0	0	0	0	0	0	0	0	0	0	0	0
CORO6	0	0	0	0	0	0	0	0	0	0	0	0	0	0	0	0	0	0	0	0	0	0	0	0	0	0	0	0	0	0	0	0	0	0	0	0	0	0	0	0	0	0	0	0	0	0	0	0	0	0
SSH2	49	97	120	118	62	40	335	60	117	43	177	159	73	455	283	42	66	216	113	39	54	277	102	242	199	186	173	487	406	269	368	156	98	40	105	42	90	36	142	42	184	156	672	240	288	220	331	2	256	218
EFCAB5	14	8	23	0	21	0	0	0	36	33	2	0	43	11	11	0	35	0	98	0	33	155	106	89	217	19	29	204	243	98	95	51	0	21	1	0	0	1	0	0	1	177	131	115	205	142	150	229	94	13
NSRP1	140	109	145	252	136	150	251	220	160	195	65	113	54	190	228	59	69	337	209	203	79	146	59	58	96	65	162	185	303	222	290	122	135	51	149	78	81	40	0	42	106	2	311	67	93	270	0	1	1	92
SLC6A4	0	22	16	11	2	0	4	0	50	39	10	0	38	32	22	0	6	0	34	0	0	14	4	54	52	30	77	49	227	23	68	16	0	0	0	0	0	0	0	0	0	25	70	43	90	10	0	0	0	3
BLMH	32	77	0	30	39	42	95	19	58	82	56	2	0	63	73	0	26	125	0	58	40	41	0	14	48	98	82	55	1	0	91	0	17	8	61	0	0	24	0	0	77	104	83	68	0	0	1	181	0	0
TMIGD1	0	16	2	0	0	0	0	0	0	0	85	0	0	0	0	0	0	0	0	0	0	37	0	7	52	18	0	108	180	93	33	0	0	0	0	0	0	0	1	0	0	0	61	0	0	0	0	15	0	0
CPD	108	0	64	78	35	87	208	67	67	129	111	6	134	29	163	125	1	84	99	68	60	0	8	34	109	0	134	90	328	109	240	64	55	29	95	2	0	34	1	92	69	44	353	2	135	131	124	73	0	0
GOSR1	90	25	73	101	51	83	83	44	24	38	133	0	160	29	81	53	0	0	226	0	3	94	38	12	57	76	4	92	385	87	43	66	0	98	65	0	30	92	0	58	8	0	160	37	45	75	8	83	21	25
CRLF3	26	40	52	51	65	38	49	28	51	32	75	40	2	17	136	0	77	0	29	111	0	32	73	17	114	53	2	229	185	119	115	73	0	16	84	41	0	0	0	0	45	42	73	46	154	35	122	0	0	0
ATAD5	175	58	70	133	40	72	105	57	16	19	79	5	0	47	67	0	1	85	49	0	2	48	28	25	98	0	36	24	195	113	46	20	42	0	25	0	0	0	0	0	45	65	87	126	63	0	72	0	168	3
TEFM	12	18	4	0	25	30	0	6	0	43	0	0	0	1	91	0	0	0	23	0	0	22	1	0	60	0	0	0	0	0	9	41	24	0	0	0	0	0	0	0	42	0	0	69	37	73	0	0	0	0
ADAP2	0	2	0	0	0	29	0	0	11	23	49	0	70	0	27	0	11	1	0	1	0	4	4	23	91	0	37	0	115	172	26	84	0	14	20	0	0	0	0	0	51	48	76	0	127	0	0	0	0	0
RNF135	26	0	12	0	10	58	19	27	0	0	25	0	41	24	1	0	0	0	62	0	15	36	15	21	162	43	0	69	68	71	18	3	0	0	0	0	0	1	0	0	0	20	109	51	94	0	150	2	0	1
NF1	208	99	299	437	333	167	355	126	230	337	326	129	286	391	720	133	242	254	147	60	71	147	175	290	314	132	462	206	659	356	429	138	101	119	210	297	49	169	150	1	373	341	447	164	515	585	175	73	2	79
OMG	0	0	0	0	0	0	0	0	0	0	0	0	0	0	0	0	0	0	0	0	0	0	0	0	0	0	0	0	0	0	0	0	0	0	0	0	0	0	0	0	0	0	0	0	0	0	0	0	0	0
EVI2B	0	0	0	0	0	0	0	0	0	0	0	0	0	0	0	0	0	0	0	0	0	0	0	0	0	0	0	0	0	0	0	0	0	0	0	0	0	0	0	0	0	0	0	0	0	0	0	0	0	0
ENSG00000265118	0	0	0	0	0	0	0	0	0	0	0	0	0	0	0	0	0	0	0	0	0	0	0	0	0	0	0	0	0	0	0	0	0	0	0	0	0	0	0	0	0	0	0	0	0	0	0	0	0	0
EVI2A	0	0	0	0	0	0	0	0	0	0	0	0	0	0	0	0	0	0	0	0	0	0	0	0	0	0	0	0	0	0	0	0	0	0	0	0	0	0	0	0	0	0	0	0	0	0	0	0	0	0
RAB11FIP4	150	78	92	94	69	79	84	23	49	114	254	81	101	74	160	43	87	242	113	0	83	222	91	142	372	10	87	235	341	266	427	7	34	43	115	42	78	31	1	27	267	93	415	124	323	135	316	448	1	396
COPRS	1	0	8	0	0	18	0	0	24	16	9	2	0	20	104	0	0	0	0	0	33	34	0	0	6	0	0	0	0	33	0	49	12	0	11	0	0	0	0	0	46	0	0	1	0	0	0	0	0	0
UTP6	29	60	43	72	22	48	42	12	0	34	85	43	32	29	75	1	69	119	68	1	0	15	29	1	82	92	0	122	133	29	212	32	0	0	50	0	20	0	8	44	0	11	139	1	17	1	0	1	1	1
SUZ12	129	48	95	252	84	157	105	86	99	109	98	21	118	93	238	87	84	0	4	0	4	160	52	16	93	143	117	188	207	193	275	27	44	86	28	0	0	33	70	73	42	50	182	33	227	1	1	134	0	2
LRRC37B	92	5	39	71	70	71	48	31	16	20	4	40	61	74	0	0	0	36	93	74	31	0	27	27	68	45	37	39	294	61	43	44	0	21	29	0	14	0	97	52	3	53	155	19	105	27	85	2	0	0
RHOT1	73	99	149	146	38	156	82	83	84	118	163	26	5	48	167	152	22	40	36	111	41	82	108	67	203	53	86	292	285	301	144	112	0	80	8	1	21	0	30	1	35	48	151	252	350	5	354	132	367	9
RHBDL3	52	31	60	85	5	39	5	0	33	54	75	13	0	78	49	0	26	68	0	19	48	93	42	50	129	12	157	181	74	178	279	38	104	9	0	86	0	44	72	2	46	40	129	45	210	0	177	4	28	168
C17orf75	0	0	0	0	0	0	0	0	0	0	0	0	0	0	0	0	0	0	0	0	0	0	0	0	0	0	0	0	0	0	0	0	0	0	0	0	0	0	0	0	0	0	0	0	0	0	0	0	0	0
ZNF207	226	70	96	124	159	127	468	168	131	169	64	1	47	230	251	0	58	223	40	22	0	19	6	6	27	112	103	71	176	146	334	30	22	76	64	88	44	14	1	0	80	0	107	30	41	0	115	181	156	1
PSMD11	188	61	111	175	130	206	226	96	85	185	88	64	26	213	234	141	60	141	86	113	60	91	31	60	107	70	223	81	240	33	299	81	26	6	88	0	56	37	1	42	58	28	198	126	36	171	0	67	105	137
CDK5R1	0	0	19	11	0	0	27	14	0	0	16	0	49	54	79	0	18	0	0	0	29	33	0	22	19	22	0	0	0	0	13	0	0	0	0	98	45	0	0	51	62	12	63	80	66	0	0	0	0	0
MYO1D	137	153	224	224	137	268	373	170	118	245	37	226	106	293	177	0	94	169	136	53	97	294	153	267	512	165	339	292	1257	670	453	225	95	80	100	119	1	69	74	74	145	124	342	38	498	98	345	71	138	166
H2BN1	0	0	0	0	0	0	0	0	0	0	0	0	0	0	0	0	0	0	0	0	0	0	0	0	0	0	0	0	0	0	0	0	0	0	0	0	0	0	0	0	0	0	0	0	0	0	0	0	0	0
TMEM98	6	12	8	88	8	69	43	57	27	50	60	1	0	46	57	0	40	0	0	0	0	0	38	20	72	20	5	0	99	33	59	40	28	0	11	0	1	1	0	0	0	50	19	0	2	0	350	0	0	0
SPACA3	0	0	0	0	0	0	0	0	0	14	10	0	7	0	0	0	42	0	1	0	1	11	5	31	12	20	17	75	113	97	111	0	0	15	0	0	15	15	0	0	41	52	42	0	97	0	0	1	1	1
ASIC2	86	288	122	164	87	84	217	58	210	312	718	117	310	214	344	295	170	197	340	319	191	1100	322	207	810	299	282	691	1913	1046	940	329	39	91	89	75	16	128	149	85	563	428	975	304	978	371	1242	6	151	464
CCL2	0	0	0	0	0	0	0	0	0	0	39	0	0	0	0	0	0	0	0	0	0	0	0	0	0	0	56	0	0	0	0	0	0	0	0	0	0	0	0	0	0	0	0	0	0	0	0	0	0	0
CCL7	0	0	0	0	0	0	0	0	0	0	0	0	0	0	0	0	0	0	0	0	0	0	0	0	0	0	0	0	87	0	0	0	0	0	0	0	0	0	0	0	0	0	11	0	21	0	0	0	0	0
CCL11	0	0	0	0	0	0	15	0	0	0	8	0	0	1	0	0	0	0	0	0	0	0	0	0	0	0	0	0	0	0	0	0	0	0	0	0	0	0	0	0	0	0	0	0	10	0	0	0	0	186
CCL8	0	0	0	0	0	0	0	0	0	0	0	0	0	0	0	0	0	0	0	0	0	0	0	0	0	0	0	25	0	0	0	0	0	0	0	0	0	0	0	0	0	0	39	0	0	0	0	0	0	0
CCL13	0	0	0	0	0	0	0	0	0	0	0	0	0	0	0	0	0	0	0	0	0	0	0	0	0	0	0	0	0	0	0	0	0	0	0	0	0	0	0	0	0	0	0	0	0	0	0	0	0	0
CCL1	0	0	0	0	0	0	0	0	0	6	0	0	0	0	0	0	0	0	0	0	0	0	9	0	0	0	0	12	21	0	0	21	0	0	0	0	0	0	0	0	0	0	0	0	0	0	0	0	0	0
TMEM132E	0	9	0	0	0	0	22	0	40	50	91	1	0	55	41	0	28	0	0	0	35	79	40	42	178	48	1	123	468	34	127	39	15	44	28	0	0	1	59	45	85	15	124	51	226	142	1	21	0	15
CCT6B	6	49	11	0	0	12	14	0	0	21	0	23	19	1	13	19	0	0	39	0	0	31	8	36	49	71	50	26	215	32	70	62	51	0	1	0	0	0	0	0	32	37	24	51	139	0	165	1	172	129
ZNF830	0	0	0	0	0	0	0	0	0	0	0	0	0	0	0	0	0	0	0	0	0	0	0	0	0	0	0	0	0	0	0	0	0	0	0	0	0	0	0	0	0	0	0	0	0	0	0	0	0	0
LIG3	70	23	57	163	47	159	96	111	27	86	49	24	88	48	100	0	40	0	2	0	32	52	68	15	34	22	126	45	32	100	47	102	0	15	34	0	19	0	0	0	0	64	51	68	31	0	0	0	0	0
RFFL	0	0	12	0	14	16	0	0	0	0	0	0	0	0	0	0	0	0	0	0	0	12	0	1	0	0	0	0	0	0	32	0	40	0	0	0	0	0	0	0	0	0	0	0	0	0	12	0	0	0
ENSG00000267618	0	0	0	0	0	0	9	0	0	0	0	19	0	22	0	0	0	0	0	0	0	31	2	0	22	0	0	0	0	65	0	0	0	0	0	0	0	0	0	0	0	0	0	0	6	0	0	0	0	0
RAD51D	0	0	0	0	0	0	0	0	0	0	0	0	0	0	0	0	0	0	0	0	0	0	0	0	0	0	0	0	0	0	0	0	0	0	0	0	0	0	0	0	0	0	0	0	0	0	0	0	0	0
FNDC8	0	0	0	0	0	0	0	0	0	0	0	8	19	0	0	0	0	0	0	0	0	26	0	0	0	43	0	0	94	0	0	0	0	0	0	0	0	0	0	0	0	0	25	0	6	0	0	34	0	0
NLE1	44	0	18	34	34	9	40	15	0	0	20	11	20	95	43	0	1	0	78	0	0	41	26	0	76	19	17	1	0	86	47	10	0	0	48	20	0	33	0	0	39	0	0	0	51	0	0	15	0	1
UNC45B	30	48	70	54	15	26	119	31	85	32	45	29	19	51	61	13	17	11	138	9	6	101	39	14	82	12	90	68	422	114	68	108	17	27	69	44	19	45	27	4	57	46	108	74	225	23	42	28	4	186
SLC35G3	0	0	0	0	0	0	0	0	0	0	27	0	0	0	0	0	0	0	0	0	0	0	0	0	8	0	0	0	0	0	0	0	0	0	0	0	0	0	0	0	0	0	10	0	12	0	0	0	0	0
SLFN5	0	10	14	15	7	0	0	9	10	0	28	34	63	1	1	0	0	0	0	44	0	84	10	0	48	0	0	0	106	23	40	0	0	0	0	0	0	1	92	0	65	28	25	0	84	207	1	106	204	18
SLFN11	0	0	40	0	0	0	0	0	0	0	0	0	6	0	0	0	0	0	0	0	0	5	0	28	27	0	1	0	145	38	0	1	0	0	0	0	0	0	0	0	0	5	68	0	18	94	0	0	0	2
SLFN12	0	0	0	11	6	0	12	0	0	15	1	26	0	41	1	0	0	0	0	0	0	3	0	7	19	0	48	0	0	1	105	0	0	0	0	0	0	0	0	0	18	0	21	0	71	0	0	0	0	0
SLFN13	67	35	25	59	36	0	78	35	28	46	13	0	0	21	83	74	18	0	0	0	47	0	7	13	25	40	59	0	0	0	66	34	0	22	74	94	0	0	0	0	0	14	90	31	57	0	1	0	0	95
SLFN12L	0	12	0	0	0	0	16	0	0	0	19	22	45	0	35	0	58	19	0	0	2	117	19	32	30	27	13	12	229	39	121	56	0	21	0	0	1	1	0	0	108	46	80	0	16	0	19	0	1	155
SLFN14	0	0	0	11	0	0	0	0	0	7	0	40	0	0	0	0	0	0	0	0	0	0	4	1	46	0	0	0	0	46	29	8	0	0	0	0	0	0	82	0	1	23	25	0	38	0	164	33	0	0
PEX12	0	0	0	18	0	0	32	0	0	0	21	0	23	0	0	0	0	0	0	0	0	0	0	0	0	0	0	0	0	0	0	0	0	0	0	0	0	0	0	0	0	0	0	0	0	0	1	0	75	0
AP2B1	225	111	118	244	291	98	503	111	143	224	163	245	263	126	335	79	106	167	300	1	144	177	121	63	247	225	323	194	421	169	372	75	93	174	46	159	1	121	0	64	116	42	219	163	231	75	411	288	133	2
RASL10B	27	11	44	9	8	60	41	8	24	27	44	0	0	58	34	0	0	0	0	0	58	15	0	0	36	0	0	0	0	0	4	23	38	0	4	0	0	0	0	0	15	28	34	14	7	0	0	0	0	0
GAS2L2	1	0	0	0	0	0	0	0	0	0	0	0	0	0	0	0	0	0	0	0	6	51	0	0	15	0	44	1	63	0	11	27	1	0	0	0	0	0	0	0	0	0	0	0	1	0	0	2	135	0
MMP28	0	27	4	4	0	0	0	0	2	1	84	0	0	0	0	78	0	0	16	0	7	9	15	2	91	0	0	10	154	1	0	10	20	0	0	0	1	0	0	0	30	0	34	0	58	7	0	0	195	1
C17orf50	0	0	0	0	0	0	0	0	0	0	0	0	0	0	0	0	0	0	0	0	0	0	0	0	0	0	0	0	0	0	0	0	0	0	0	0	0	0	0	0	0	0	0	0	0	0	0	0	0	0
TAF15	190	111	79	226	263	152	171	102	241	222	54	148	83	101	104	0	24	43	37	0	15	116	38	102	42	70	146	144	0	81	200	40	60	1	91	40	44	86	58	0	72	65	161	31	83	166	1	285	1	81
HEATR9	0	0	0	0	0	0	0	0	0	0	0	1	0	0	0	0	0	0	10	0	0	0	0	0	24	1	0	0	0	0	0	0	0	1	0	0	0	1	0	0	1	0	18	0	28	0	171	0	0	0
CCL5	0	0	0	0	0	0	0	0	0	0	0	0	0	0	0	0	0	0	0	0	0	0	0	0	0	0	0	0	0	0	0	0	0	0	0	0	0	0	0	0	0	0	0	0	0	0	0	0	0	0
RDM1	0	0	21	0	11	0	0	0	0	43	12	0	0	21	27	0	0	0	0	0	0	0	0	0	0	0	31	0	92	1	0	0	0	0	0	82	0	0	0	0	37	0	35	0	14	87	1	0	0	0
LYZL6	0	0	0	0	0	0	34	0	0	24	0	0	0	1	0	0	0	0	0	0	0	29	0	0	0	0	0	0	84	0	0	15	0	0	0	0	0	0	0	0	0	0	0	0	14	0	0	0	0	0
CCL16	0	12	0	0	0	0	0	0	0	0	0	0	0	0	0	0	0	0	0	0	0	0	0	6	0	0	0	0	0	0	0	0	0	0	0	0	0	0	0	0	0	0	34	6	0	0	0	0	1	0
CCL14	0	0	0	0	0	0	0	0	0	0	0	0	0	0	0	0	0	0	0	0	0	0	0	0	0	0	0	0	0	0	0	0	0	0	0	0	0	0	0	0	0	0	0	0	0	0	0	0	0	0
CCL15-CCL14	0	0	0	0	0	0	0	0	0	0	0	0	0	0	0	0	22	0	0	0	0	0	0	0	14	0	0	0	0	0	0	0	0	0	0	0	0	0	0	0	0	0	0	0	15	0	0	0	0	0
CCL15	0	0	0	0	0	0	0	0	0	0	0	0	0	0	0	0	0	0	0	0	0	0	0	0	0	0	0	0	0	0	0	0	0	0	0	0	0	0	0	0	0	0	0	0	0	0	0	0	0	0
CCL23	0	0	0	0	0	0	0	0	0	0	15	0	0	0	0	0	0	0	0	0	0	0	0	0	0	0	0	0	0	0	0	0	0	0	0	0	0	0	0	0	0	0	0	0	0	0	0	0	1	0
CCL18	0	0	0	0	0	0	0	0	0	12	0	0	0	0	0	0	0	0	58	0	0	57	0	29	17	0	0	0	132	0	0	38	0	0	0	0	0	0	0	0	0	12	1	0	24	0	0	0	0	1
CCL3	0	0	0	0	0	0	0	0	0	0	0	0	0	0	0	0	0	0	0	0	0	0	0	0	0	0	0	0	0	0	0	0	0	0	0	0	0	0	0	0	0	0	0	0	0	0	0	0	0	0
CCL4	0	0	0	0	0	0	0	0	0	0	16	0	0	0	0	0	0	0	0	0	0	0	0	0	11	0	0	0	0	0	0	0	0	0	0	0	0	0	0	0	1	0	0	0	0	0	0	0	0	0
TBC1D3B	0	0	0	0	0	0	0	0	0	0	0	0	0	0	0	0	0	0	0	0	0	0	0	0	0	0	0	0	0	0	0	0	0	0	0	0	0	0	0	0	0	0	0	0	0	0	0	0	0	0
CCL3L3	0	0	0	0	0	0	0	0	0	0	0	0	0	0	0	0	0	0	0	0	0	0	0	0	0	0	0	0	0	0	0	0	0	0	0	0	0	0	0	0	0	0	0	0	0	0	0	0	0	0
CCL4L2	0	0	5	0	0	0	0	0	0	0	0	0	3	0	0	0	0	0	0	0	0	0	0	0	0	0	0	0	0	0	0	0	0	0	0	0	0	0	0	0	0	0	0	0	2	0	0	0	0	0
TBC1D3I	0	0	0	0	0	0	0	0	0	0	8	0	0	0	0	0	0	0	0	0	0	0	0	0	1	0	0	1	2	0	0	0	0	0	0	0	0	0	0	0	0	0	0	3	0	0	0	0	0	0
TBC1D3G	0	0	0	0	0	0	0	0	0	0	0	0	0	0	0	0	0	0	0	0	27	0	0	17	7	0	1	4	1	0	0	1	0	0	0	0	0	0	0	0	0	0	0	1	0	0	0	0	0	0
TBC1D3H	0	2	0	0	0	0	0	0	0	4	0	1	0	0	0	0	0	0	0	0	0	0	0	0	2	0	0	1	1	0	0	0	0	0	0	0	0	0	0	0	0	0	0	0	0	0	0	0	0	0
TBC1D3F	0	0	0	0	0	0	0	0	0	0	0	0	0	6	0	0	33	0	0	0	0	0	0	0	20	0	0	0	1	0	11	0	0	0	0	0	0	0	0	0	0	1	0	0	0	0	0	1	0	0
ZNHIT3	20	0	0	0	15	0	38	6	19	70	59	59	37	21	101	0	0	12	0	0	0	0	35	0	16	0	1	5	0	0	30	0	0	0	9	84	8	0	0	0	62	24	0	0	64	0	316	140	0	0
MYO19	142	106	52	101	86	62	319	112	160	124	165	75	80	281	362	146	16	89	152	0	44	42	95	74	170	0	88	73	104	180	473	40	66	31	32	132	0	89	0	0	85	106	105	25	76	110	221	0	57	1
PIGW	0	0	0	0	0	0	0	0	0	0	0	0	0	0	0	0	0	0	0	0	0	0	0	0	0	0	0	0	0	0	0	0	0	0	0	0	0	0	0	0	0	0	0	0	0	0	0	0	0	0
GGNBP2	27	30	39	63	49	116	85	14	89	56	24	60	37	94	41	24	36	0	63	0	77	48	43	10	119	44	32	87	3	187	232	29	41	45	27	146	27	42	0	103	108	1	324	112	94	2	157	2	0	0
DHRS11	15	0	23	0	20	0	27	0	26	0	9	0	0	20	29	0	7	0	0	41	20	0	22	8	39	0	70	0	70	0	22	25	7	0	0	0	17	53	0	0	13	0	90	0	33	75	0	0	0	1
MRM1	24	0	0	0	11	34	40	0	0	30	0	0	0	43	0	0	0	0	0	0	0	13	0	1	27	0	0	69	49	30	22	0	0	0	0	54	0	0	0	0	2	34	11	0	14	0	0	0	179	1
LHX1	0	0	0	0	0	0	0	0	18	0	20	0	0	33	0	0	0	0	0	0	0	0	0	0	1	0	14	16	86	0	14	0	0	0	0	0	0	0	0	0	0	0	12	0	0	0	0	0	0	0
AATF	76	91	70	54	46	169	153	93	36	174	111	123	113	208	296	0	94	0	119	79	4	206	52	20	132	23	193	146	2	250	114	132	38	67	61	55	74	77	63	34	39	67	190	8	279	172	0	1	1	0
ACACA	691	235	347	711	606	642	1026	506	325	591	337	235	181	452	645	438	350	339	461	406	61	367	257	199	491	388	1016	526	1728	704	992	183	124	98	132	195	87	88	83	124	259	197	597	121	479	384	335	114	64	540
C17orf78	0	0	0	0	0	0	0	0	0	0	0	0	0	0	0	0	0	0	0	0	0	0	0	0	0	0	0	0	0	0	0	0	0	0	0	0	0	0	0	0	0	0	0	0	0	0	0	0	0	0
TADA2A	0	0	52	18	37	21	67	2	37	83	31	24	27	74	69	41	120	151	4	0	0	142	36	11	220	32	62	54	138	197	163	28	0	14	0	0	1	20	0	25	87	33	111	62	102	0	203	0	0	177
DUSP14	28	0	12	27	14	20	31	11	1	0	7	0	5	61	69	0	0	0	6	0	0	5	0	33	10	0	55	0	105	83	0	22	0	0	0	0	0	0	0	0	0	4	49	0	17	0	0	0	0	1
SYNRG	33	65	67	127	36	106	75	51	62	70	211	108	100	67	281	0	35	56	103	7	86	182	83	15	153	5	103	159	298	252	288	48	134	78	93	143	11	41	0	1	128	92	489	258	164	85	101	114	15	190
DDX52	7	39	34	41	0	129	138	26	40	20	66	99	35	54	40	88	108	0	0	40	88	19	40	52	92	0	81	67	168	88	8	0	2	78	28	0	1	17	21	17	23	22	68	51	0	0	0	0	0	0
HNF1B	10	16	0	0	0	0	0	1	11	45	75	1	27	27	34	0	0	0	37	72	0	74	19	37	145	61	62	4	96	180	107	0	0	0	0	0	0	0	1	0	62	37	103	16	99	11	1	327	0	74
TBC1D3K	0	0	0	0	0	0	0	0	0	0	0	0	0	0	0	0	0	0	0	0	0	0	0	0	0	0	0	0	1	0	0	0	0	0	0	0	0	0	0	0	0	0	0	0	0	0	0	0	0	2
TBC1D3L	0	0	0	0	0	0	0	0	0	0	0	0	0	0	0	0	0	0	0	0	0	0	0	0	0	0	0	0	0	0	0	0	0	0	0	0	0	0	0	0	0	0	0	0	0	0	1	0	0	0
TBC1D3D	0	0	0	0	0	0	0	0	0	0	1	0	0	0	0	0	0	0	0	0	0	0	0	0	0	0	1	0	0	0	0	0	0	0	0	0	3	0	0	0	0	0	0	0	0	0	0	0	0	0
TBC1D3C	0	0	0	0	0	0	0	0	0	0	0	0	0	0	0	0	0	0	0	0	0	0	0	0	0	0	0	0	0	0	0	0	0	0	1	0	0	0	0	0	0	0	0	0	0	0	0	0	0	0
TBC1D3E	0	0	0	0	0	0	1	0	0	0	0	0	0	0	0	0	0	0	0	0	0	0	0	0	2	0	0	1	3	0	2	1	0	0	0	0	0	0	0	0	0	1	0	0	0	0	0	0	0	0
TBC1D3	0	0	0	0	0	0	0	0	0	0	0	0	0	0	0	0	0	0	0	0	0	0	0	0	1	0	0	1	0	0	0	0	0	0	0	0	0	0	0	0	0	0	0	0	0	0	0	0	0	0
MRPL45	23	22	0	17	64	59	8	59	9	30	46	6	50	43	117	0	3	48	0	1	1	6	27	26	46	0	96	1	219	25	33	20	49	10	39	78	0	0	0	105	36	77	10	1	106	52	0	15	86	0
GPR179	1	0	25	0	0	0	1	0	16	31	0	0	27	0	20	0	0	0	0	2	0	69	0	7	46	0	16	0	206	0	64	48	0	14	0	30	0	0	0	0	0	0	2	0	72	0	1	0	237	162
SOCS7	47	36	62	132	26	44	44	38	14	186	51	35	21	397	242	0	22	0	68	2	42	93	65	1	125	148	47	78	476	59	25	4	23	32	73	0	0	3	79	0	121	80	86	48	122	96	181	151	0	257
ARHGAP23	87	149	126	61	75	87	281	99	172	94	237	169	110	261	512	0	165	242	73	205	121	361	186	68	407	279	418	184	542	263	553	124	178	94	188	208	85	111	74	20	332	255	314	370	296	58	471	212	1	95
SRCIN1	6	18	8	0	0	0	76	0	7	0	45	11	24	0	38	0	48	4	1	0	52	107	64	16	414	2	9	267	272	65	375	151	13	10	44	73	0	18	15	0	155	72	94	75	264	22	260	85	67	1
EPOP	0	0	16	2	0	0	0	0	0	0	0	0	0	0	0	0	0	0	0	0	0	9	0	1	7	21	0	0	10	1	0	0	0	0	0	0	0	0	0	0	0	1	0	0	0	0	0	0	0	0
MLLT6	0	10	0	29	5	31	24	8	20	1	0	0	0	0	29	0	0	0	0	0	0	29	41	30	66	0	45	0	13	36	85	8	13	29	0	0	0	18	0	0	0	43	35	55	2	1	0	0	0	176
CISD3	0	0	0	0	16	0	10	0	0	0	0	0	23	0	0	0	12	0	0	0	0	3	0	0	20	0	0	38	48	0	51	0	0	0	0	46	0	0	1	0	16	0	0	0	31	0	1	0	0	0
PCGF2	36	0	17	31	56	0	116	0	21	60	75	0	3	34	49	49	1	0	1	9	0	11	23	6	27	0	69	22	0	88	27	4	0	0	10	0	0	46	0	0	23	2	4	23	37	54	71	0	1	5
PSMB3	56	43	13	28	0	12	18	0	48	16	67	90	22	8	70	1	9	0	1	43	0	39	32	32	16	0	114	58	166	81	0	0	12	16	18	0	19	0	0	45	41	0	83	0	26	0	0	0	0	0
PIP4K2B	124	43	80	51	30	117	145	42	11	182	26	39	101	334	190	89	2	0	0	0	0	26	67	52	88	70	118	109	136	112	26	47	0	16	73	69	6	1	45	1	67	103	78	38	78	123	107	147	0	1
CWC25	57	5	18	16	0	31	55	3	18	26	7	0	0	24	21	1	20	0	47	0	26	0	0	1	60	0	55	23	0	56	138	10	5	20	0	0	0	0	0	24	0	97	70	23	33	0	31	0	144	1
SPMAP1	0	10	0	0	0	0	0	0	22	0	0	0	0	0	0	0	0	27	0	0	0	0	0	4	1	0	0	4	0	0	65	0	0	0	0	0	0	0	0	59	0	4	0	0	4	2	0	0	0	0
RPL23	181	140	160	253	205	126	216	193	195	304	146	260	94	146	283	0	49	95	290	65	84	113	41	15	127	1	130	103	159	51	142	130	28	123	49	1	152	42	5	21	19	12	117	83	9	0	0	0	0	63
LASP1	9	55	134	45	72	29	47	46	24	130	66	111	57	142	144	0	0	0	57	79	0	65	67	19	132	53	0	104	180	97	160	51	0	10	14	0	0	0	2	43	6	57	84	48	88	0	59	209	176	0
LASP1NB	0	0	0	0	0	0	0	0	0	0	22	0	0	0	0	0	13	0	33	0	0	0	0	0	0	0	0	0	0	0	0	0	0	0	0	0	0	0	0	0	0	5	0	0	0	0	0	0	0	0
FBXO47	0	9	8	12	0	27	1	0	0	11	46	2	40	0	0	0	12	0	0	0	0	39	34	0	46	1	26	1	178	28	0	29	0	0	0	0	0	0	0	0	39	1	11	4	69	0	1	0	0	0
PLXDC1	0	7	9	1	14	0	0	0	4	4	13	0	19	0	10	0	13	0	0	0	0	56	42	31	74	58	87	36	126	16	1	8	0	0	1	0	0	0	0	22	15	97	48	7	95	75	0	5	0	282
ARL5C	0	0	0	0	0	0	15	0	0	0	15	1	6	0	11	0	32	0	0	0	0	1	0	0	6	0	0	63	90	0	77	0	0	0	0	0	0	0	0	0	0	1	0	0	16	0	0	0	0	0
CACNB1	23	0	16	19	0	0	62	10	21	21	48	1	0	0	56	0	80	0	0	0	0	4	11	20	37	0	0	0	74	1	0	0	1	12	17	0	0	0	0	0	0	30	0	13	61	131	0	0	1	0
RPL19	272	177	170	242	121	437	371	348	222	273	409	51	258	121	337	367	337	322	119	118	30	218	111	84	133	86	144	79	193	143	316	95	100	77	208	62	64	15	45	116	9	32	297	73	75	3	0	1	1	1
STAC2	18	0	12	0	0	49	0	0	26	17	1	0	0	19	33	0	6	0	16	0	0	20	0	0	21	37	1	0	48	16	26	0	0	0	0	0	0	0	1	0	5	0	40	0	8	124	0	0	0	0
FBXL20	49	32	151	186	111	37	85	90	53	55	171	12	84	68	80	0	67	0	2	0	78	162	50	62	272	141	143	230	610	338	257	131	0	20	1	0	34	0	65	65	161	139	331	32	204	162	222	11	1	150
MED1	70	55	37	112	75	73	210	68	34	176	126	57	17	3	122	79	70	0	0	0	15	110	51	30	116	0	57	236	196	177	167	97	65	11	81	40	0	30	1	12	0	67	261	126	79	1	1	68	1	2
CDK12	85	71	204	176	168	203	305	78	107	259	140	134	134	240	379	20	85	71	148	1	145	150	60	72	287	60	176	418	452	354	292	275	122	94	12	63	32	182	199	68	220	101	170	99	236	2	263	138	434	0
NEUROD2	0	0	0	0	0	0	0	0	0	1	0	0	0	0	0	0	0	0	0	0	0	6	0	0	0	1	0	0	0	0	8	0	0	0	0	0	0	11	0	0	37	0	0	0	16	0	0	0	0	0
PPP1R1B	0	22	8	0	0	1	0	0	20	0	0	0	0	0	0	0	0	0	0	0	2	38	20	14	56	27	0	2	0	32	98	0	0	6	0	0	0	0	0	0	17	2	14	42	37	3	0	150	12	0
STARD3	29	20	15	28	29	25	60	0	11	60	18	17	11	35	81	0	0	27	0	1	0	58	38	29	61	82	30	123	110	2	139	11	1	14	1	82	23	58	0	0	46	22	25	35	55	35	5	172	0	0
TCAP	0	0	0	0	0	0	0	0	0	0	0	0	0	0	0	0	0	0	0	0	0	0	0	0	0	0	0	0	0	0	0	0	0	0	0	0	0	0	0	0	0	0	0	0	0	0	0	0	0	0
PNMT	0	0	0	0	0	0	0	0	0	0	0	0	0	0	0	0	0	0	0	0	0	0	0	0	20	0	0	0	5	32	0	0	0	0	0	0	0	0	0	36	49	3	6	0	0	0	0	0	0	0
PGAP3	11	11	29	0	0	0	23	17	0	39	34	53	1	19	28	0	15	0	0	43	0	48	0	3	36	0	0	80	0	43	6	0	20	0	0	0	0	0	1	0	4	0	0	38	113	0	0	70	0	63
ERBB2	280	109	275	192	138	365	685	371	323	338	114	30	134	130	263	139	79	73	261	95	23	256	66	206	211	162	419	185	170	209	99	64	41	65	157	3	24	58	0	0	0	34	133	1	1	1	67	0	0	340
MIEN1	0	0	0	0	0	0	0	0	0	0	0	0	0	0	0	0	0	0	0	0	0	0	0	0	0	0	0	0	0	0	0	0	0	0	0	0	0	0	0	0	0	0	0	0	0	0	0	0	0	0
GRB7	6	0	0	15	16	30	56	9	19	8	106	0	75	25	208	139	17	0	89	0	0	0	97	8	1	0	184	174	175	42	178	13	46	0	13	115	0	50	2	0	38	0	95	0	27	243	62	0	0	0
IKZF3	25	30	28	0	0	2	0	10	16	31	15	16	5	24	1	0	0	0	116	0	0	77	38	40	204	0	116	79	242	50	106	68	0	38	0	1	9	45	0	0	43	29	391	1	185	197	211	0	0	148
ZPBP2	0	0	0	0	0	0	0	0	0	4	0	0	0	0	1	0	0	0	0	0	0	0	0	0	0	0	0	0	93	0	0	0	0	0	0	1	0	0	0	0	0	0	30	0	0	0	116	0	0	1
GSDMB	24	9	22	12	23	0	0	34	45	30	8	53	0	30	83	0	0	0	78	0	0	48	19	30	96	43	38	13	62	51	124	93	6	44	51	0	0	0	33	0	31	8	0	26	43	127	0	177	0	0
ORMDL3	30	0	24	1	16	17	17	8	0	6	57	36	0	21	68	44	16	68	0	0	9	41	32	47	16	0	0	30	1	1	65	57	42	0	25	112	0	0	79	44	26	66	34	42	51	0	0	0	0	176
LRRC3C	0	0	4	0	22	0	0	0	0	15	0	0	0	0	0	0	0	0	0	0	0	0	16	8	13	0	17	0	0	0	0	3	0	0	0	0	0	0	0	0	0	19	54	0	0	0	0	0	0	0
GSDMA	0	0	15	0	0	1	0	0	23	34	0	0	28	0	23	0	9	0	0	0	0	2	0	3	30	0	4	86	246	35	75	0	10	0	7	0	0	0	0	0	0	8	24	66	64	0	152	0	184	2
PSMD3	63	57	80	33	30	179	196	53	154	114	27	113	117	173	150	0	0	0	65	0	63	68	18	84	70	27	139	144	136	94	149	118	51	90	49	0	29	21	112	0	34	16	91	35	82	0	1	3	1	51
CSF3	0	0	0	0	0	0	0	0	0	0	20	0	0	0	0	0	0	0	0	0	0	0	0	0	0	0	0	18	67	0	0	0	0	0	0	0	0	0	0	0	0	0	0	0	0	0	0	1	0	0
MED24	50	77	104	48	73	71	18	84	42	86	94	0	13	210	105	0	5	0	236	77	0	207	40	21	246	246	189	2	89	49	130	118	43	42	69	0	36	69	154	12	51	28	109	72	178	0	0	0	2	3
THRA	27	3	31	19	17	0	92	0	26	59	29	10	50	0	20	1	16	58	48	0	1	50	22	0	140	33	93	91	83	96	186	63	0	16	25	58	0	0	100	4	74	34	69	58	98	38	154	10	0	2
NR1D1	0	19	0	19	0	0	7	0	0	39	0	0	0	0	1	0	0	0	0	0	0	19	3	0	35	0	38	0	0	39	11	0	0	14	0	0	0	0	0	0	1	23	24	0	0	19	131	0	0	0
MSL1	40	25	128	119	24	58	109	39	50	123	84	47	39	117	79	90	42	1	61	0	0	51	66	36	90	65	95	72	114	7	61	4	3	43	8	44	28	0	0	0	59	14	81	0	29	180	0	91	184	92
CASC3	34	50	118	106	60	92	163	80	163	248	139	31	94	155	36	0	111	79	103	53	23	97	3	56	149	33	187	95	271	85	334	122	84	116	57	24	34	24	0	17	37	44	58	206	100	55	0	187	116	90
RAPGEFL1	15	2	42	34	29	25	10	0	22	34	22	0	0	0	60	85	0	0	0	0	43	0	25	25	76	66	15	13	111	79	65	0	30	27	9	0	0	0	0	20	1	20	87	50	95	1	122	85	1	0
WIPF2	52	7	59	68	40	80	115	11	34	67	46	115	74	108	56	43	98	0	87	146	25	187	35	10	235	86	3	138	103	47	193	151	47	36	36	176	71	0	85	0	53	71	203	19	122	0	36	193	7	1
CDC6	89	62	27	84	49	56	121	48	22	89	92	39	33	128	105	0	0	234	59	1	18	67	22	20	73	129	83	12	0	0	49	0	26	26	28	0	1	15	0	0	0	0	50	1	1	108	0	0	0	1
RARA	15	11	19	31	0	48	7	1	77	13	55	54	70	24	0	0	44	0	8	1	21	59	44	50	122	29	106	146	499	146	89	36	1	0	8	17	0	15	0	1	4	119	95	0	71	1	122	1	0	2
GJD3	0	0	2	0	0	0	0	0	0	0	0	0	0	0	0	0	0	0	0	0	0	0	0	0	0	0	0	0	0	0	0	0	0	0	0	0	0	0	0	0	0	0	0	0	0	0	0	0	0	0
TOP2A	381	91	304	587	373	355	593	198	230	406	371	198	203	433	786	62	129	100	115	93	117	182	278	285	125	145	345	229	145	68	462	161	232	132	179	431	96	120	1	61	0	40	34	23	24	1	1	1	2	131
IGFBP4	33	17	57	87	48	38	61	0	94	40	7	0	0	46	69	0	0	0	40	0	0	12	0	7	74	0	1	2	193	50	31	0	0	18	5	0	0	0	0	0	5	0	24	1	100	0	0	0	0	1
TNS4	0	31	0	0	5	0	4	0	0	3	1	29	0	0	4	0	0	0	0	1	0	110	0	31	37	0	31	99	67	82	46	24	0	0	0	0	0	0	0	0	0	2	43	24	59	0	0	0	1	0
CCR7	0	3	7	0	0	0	0	0	0	16	2	3	0	0	0	0	0	0	0	0	11	31	0	12	11	0	80	49	84	17	32	17	0	0	0	0	0	0	0	0	7	2	16	0	71	10	0	0	0	0
SMARCE1	4	0	18	0	0	0	0	0	0	0	0	0	0	0	0	0	0	0	0	0	0	0	0	5	0	0	0	0	0	0	0	0	0	0	0	0	0	0	0	0	5	0	0	0	0	0	0	0	0	0
ENSG00000264058	0	0	0	0	0	0	0	0	0	0	16	0	0	0	0	0	0	0	0	54	0	0	0	0	9	0	0	0	0	25	1	0	0	0	0	0	0	0	0	0	33	0	35	0	0	0	0	0	0	0
KRT222	0	0	0	0	0	0	0	0	0	0	0	0	0	0	0	0	0	0	0	0	0	0	0	0	0	0	0	0	0	0	0	0	0	0	0	0	0	0	0	0	0	0	0	0	0	0	0	0	0	0
KRT24	0	10	0	0	0	0	0	0	0	0	0	0	0	0	0	0	0	0	0	0	0	0	0	0	0	0	0	0	5	0	0	0	0	0	0	0	0	0	0	0	1	24	1	0	24	0	0	0	0	0
KRT25	0	0	0	0	5	0	0	0	0	0	0	0	0	0	0	0	0	0	0	0	0	0	14	0	0	0	0	34	0	0	1	0	0	0	0	0	0	0	0	0	0	38	0	14	37	58	0	0	0	0
KRT26	0	21	0	0	0	0	0	0	0	0	0	0	20	0	0	0	0	0	1	0	0	43	0	0	0	0	61	6	153	27	0	0	0	0	0	0	0	0	0	0	0	0	0	0	0	0	0	0	0	0
KRT27	0	0	0	0	0	0	0	0	0	0	0	0	0	0	0	0	0	0	0	0	0	3	0	0	10	0	0	0	0	0	0	0	0	0	0	0	0	0	0	0	0	0	0	16	0	0	0	0	0	0
KRT28	0	0	0	0	0	0	0	0	0	0	0	0	0	0	0	0	0	0	0	0	0	37	0	0	0	0	0	0	84	0	0	0	0	0	0	0	0	0	0	0	0	0	0	0	0	155	0	0	0	1
KRT10	0	0	0	0	32	17	0	0	0	0	0	0	29	0	0	0	0	0	0	0	0	0	11	0	0	0	0	0	0	0	0	0	0	0	0	0	0	0	0	0	0	0	0	0	0	0	0	0	0	0
KRT12	0	0	0	0	0	0	0	0	0	0	0	0	26	8	0	0	0	0	0	0	0	0	0	1	14	0	0	0	0	0	0	0	0	0	0	0	0	0	0	0	0	20	32	0	0	0	0	0	1	0
KRT20	0	0	0	0	0	0	0	0	0	0	14	0	0	17	0	0	0	0	0	0	0	5	0	23	22	0	0	0	83	0	0	0	0	0	0	0	0	0	0	0	4	0	0	0	0	0	0	0	0	1
KRT23	0	0	0	0	0	0	0	0	0	0	0	0	0	0	0	0	0	0	0	0	0	0	0	0	0	0	0	0	0	0	0	0	0	0	0	0	0	0	0	0	0	0	0	0	0	0	0	0	0	0
KRT39	0	0	0	0	0	0	0	0	0	0	0	0	0	0	0	0	0	0	0	0	0	0	0	0	0	0	0	0	0	0	0	0	0	0	0	0	0	0	0	0	0	0	0	0	0	0	0	0	0	0
KRT40	0	14	0	0	1	0	0	0	0	2	0	0	13	0	0	72	0	0	0	0	0	29	0	0	0	0	31	7	4	0	40	0	0	0	0	0	0	0	0	0	0	38	73	0	21	2	0	0	4	0
KRTAP3-3	0	0	0	0	0	0	0	0	0	0	0	0	0	0	0	0	0	0	0	0	0	0	0	0	0	0	0	42	4	0	0	0	0	0	0	0	0	0	0	0	0	0	0	0	0	0	0	0	0	0
KRTAP3-2	0	0	0	0	0	0	0	0	0	0	0	0	0	0	0	0	0	0	0	0	0	0	0	0	0	0	0	43	0	0	0	0	0	0	0	0	0	0	0	0	0	0	0	0	0	0	0	0	0	0
KRTAP3-1	0	3	0	0	0	0	0	0	0	0	0	0	0	0	0	0	0	0	0	0	0	0	0	0	0	0	0	0	0	27	29	0	0	0	0	0	0	0	0	0	0	14	0	0	8	126	37	0	0	0
KRTAP1-5	0	0	0	0	0	0	0	0	0	0	8	0	1	0	0	0	0	0	0	0	0	0	0	0	0	0	0	0	0	0	0	0	0	0	0	0	0	0	0	0	0	0	0	0	0	0	74	0	0	0
KRTAP1-4	0	0	0	0	0	0	0	0	0	0	0	0	0	0	0	0	0	0	0	0	0	0	0	0	0	0	0	0	0	0	0	0	0	0	0	21	0	0	0	0	0	0	0	0	0	0	0	0	0	0
KRTAP1-3	0	0	0	0	0	0	0	0	0	0	0	0	0	0	0	0	0	0	0	0	0	0	0	0	0	0	0	0	0	0	0	0	0	0	0	0	0	0	0	0	0	0	87	0	0	0	0	0	0	0
KRTAP1-1	0	0	0	0	0	0	0	0	0	0	0	0	0	0	0	0	0	0	0	20	0	0	0	0	0	0	0	0	0	30	0	0	0	0	0	0	0	0	0	0	0	0	0	0	12	0	77	0	0	0
KRTAP2-1	0	0	0	0	0	0	0	0	0	0	0	0	0	0	0	0	0	0	0	0	0	0	0	0	0	0	0	0	0	0	0	0	0	0	0	0	0	0	0	0	0	0	0	0	0	0	0	0	0	0
KRTAP2-2	0	0	0	0	0	0	0	0	0	0	0	0	0	0	0	0	0	0	0	0	0	0	0	0	0	0	0	0	0	0	0	0	0	0	0	0	0	0	0	0	0	0	0	0	0	0	0	0	0	0
KRTAP2-3	0	0	0	0	0	0	0	0	0	0	0	0	0	0	0	0	0	0	0	0	0	0	0	0	0	0	0	0	0	0	0	0	0	0	0	0	0	0	0	0	16	0	0	0	0	0	0	0	0	0
KRTAP2-4	0	0	0	0	0	0	0	0	0	0	0	0	0	0	0	0	0	0	0	0	0	0	0	0	0	0	0	0	0	0	0	0	0	0	0	0	0	0	0	0	0	5	0	0	0	0	0	0	0	0
KRTAP4-7	0	0	0	0	0	0	0	0	0	0	0	0	0	0	0	0	0	0	0	0	0	0	0	0	0	0	0	0	0	0	0	0	0	0	0	0	0	0	0	0	0	0	0	0	0	0	0	0	0	0
KRTAP4-8	0	0	0	0	0	0	0	0	0	0	0	0	0	0	0	0	0	0	0	0	0	0	0	0	0	0	0	36	0	0	0	0	0	0	0	0	0	0	0	0	0	0	32	0	0	80	0	0	0	0
KRTAP4-16	0	0	0	0	0	0	0	0	0	0	0	0	0	2	0	0	0	0	0	0	0	0	0	0	0	0	0	0	0	0	0	0	0	0	0	0	0	0	0	0	0	0	0	0	0	0	0	0	0	0
KRTAP4-9	0	0	0	0	0	0	0	0	0	0	0	0	0	0	0	0	0	0	0	0	0	0	0	0	0	0	0	0	0	0	38	0	0	0	0	0	0	0	0	0	0	0	0	0	0	0	0	0	0	0
KRTAP4-11	0	0	0	0	0	0	0	0	0	0	0	0	0	0	0	0	0	0	0	0	0	0	0	0	5	0	0	0	0	18	0	0	0	0	0	0	0	1	0	0	0	0	10	0	0	0	0	0	0	0
KRTAP4-12	0	0	0	20	0	0	0	0	0	0	0	0	0	0	0	0	0	0	0	0	0	12	0	0	17	0	0	0	0	0	0	0	0	0	0	0	0	0	0	0	0	0	0	0	0	0	0	0	0	0
KRTAP4-6	0	0	0	0	0	0	0	0	0	0	0	0	0	0	0	0	0	0	0	0	0	0	0	0	0	0	0	0	100	0	0	0	25	0	0	0	0	0	0	0	0	0	0	0	35	0	0	0	0	0
KRTAP4-5	0	0	0	0	0	0	0	0	0	0	0	0	0	0	0	0	0	0	0	0	0	0	0	0	0	0	0	0	0	0	0	0	0	0	0	0	0	0	0	0	0	0	0	0	0	0	0	0	0	0
KRTAP4-4	0	0	0	0	0	0	0	0	0	0	20	0	0	0	0	0	0	0	0	0	0	0	7	0	0	0	0	0	0	0	0	0	0	0	0	0	0	0	1	0	0	0	0	0	19	0	0	0	0	0
KRTAP4-3	0	0	0	0	0	0	0	0	0	0	0	0	0	0	0	0	0	0	0	0	0	23	0	0	0	0	0	0	0	0	0	0	0	0	0	0	0	0	0	0	0	0	0	0	0	0	0	0	0	0
KRTAP4-2	0	0	0	0	0	0	0	0	0	0	0	0	0	0	0	0	13	0	0	0	0	0	0	0	0	0	0	0	0	0	0	0	0	0	0	0	0	0	0	0	0	0	0	0	0	0	0	0	0	0
KRTAP4-1	0	0	0	0	0	0	0	0	0	0	0	0	0	0	0	0	0	0	0	0	0	0	0	0	0	0	0	0	0	0	0	0	0	0	0	0	0	0	0	0	0	0	0	0	0	0	0	0	0	0
KRTAP9-1	0	0	0	0	0	0	0	0	0	0	0	0	0	0	0	0	0	0	0	0	0	0	0	0	0	0	0	0	0	0	0	0	0	0	0	0	0	0	0	0	0	7	0	0	0	0	0	0	0	0
KRTAP9-2	0	0	0	0	0	0	0	0	0	0	0	0	0	0	0	0	0	0	0	0	0	1	0	0	0	0	0	1	0	0	0	0	0	0	0	0	0	0	0	0	0	0	0	0	0	0	0	0	0	0
KRTAP9-3	0	0	0	0	0	0	0	0	0	0	0	0	0	0	0	0	0	0	0	0	0	0	14	0	0	0	0	0	0	0	33	0	0	0	0	0	0	0	0	0	0	0	0	0	0	0	0	166	0	0
KRTAP9-8	0	0	0	0	0	0	0	0	0	0	0	0	0	0	0	0	0	0	0	0	0	0	0	0	0	0	0	0	0	0	3	0	0	0	0	0	0	0	0	40	0	0	0	0	0	0	0	0	0	0
KRTAP9-4	0	0	0	0	0	0	0	0	0	0	0	0	0	0	0	0	0	0	0	0	0	0	0	0	0	0	0	0	0	0	0	0	0	0	0	0	0	0	0	0	0	0	0	0	0	0	0	0	0	0
KRTAP9-9	0	0	0	0	0	0	0	0	0	0	0	0	0	0	0	0	0	0	0	0	0	0	0	0	0	0	0	0	0	0	0	0	0	0	0	0	0	0	0	0	0	0	0	0	3	0	0	0	0	0
KRTAP9-6	0	0	0	0	0	0	0	0	0	0	0	0	0	0	0	0	0	0	0	0	0	0	0	0	0	0	0	0	0	0	0	0	0	0	0	0	0	0	0	0	0	0	0	0	0	0	0	0	0	0
KRTAP9-7	0	0	0	0	0	0	0	0	0	0	0	0	0	0	0	0	0	0	0	0	0	0	0	0	0	0	0	0	0	0	0	0	0	0	0	0	0	0	0	0	0	29	0	0	0	0	0	0	0	0
KRTAP29-1	0	0	0	0	0	0	0	0	0	0	0	0	0	0	0	0	0	0	0	0	0	0	0	0	0	0	0	0	99	0	0	0	0	0	0	0	0	0	0	0	0	0	0	0	0	0	0	0	0	1
KRTAP16-1	0	0	0	0	0	0	0	0	0	0	0	0	31	0	0	0	0	0	0	0	0	0	0	0	0	0	0	0	0	0	0	0	0	0	0	0	0	0	0	0	0	0	54	0	0	0	0	0	0	0
KRTAP17-1	0	0	0	0	0	0	0	0	0	0	0	0	0	0	0	0	0	0	0	0	0	0	0	0	0	0	0	0	73	0	0	0	0	0	0	0	0	0	0	0	0	0	0	0	0	0	1	1	0	0
KRT33A	0	0	0	0	0	0	0	0	0	0	35	0	0	0	0	0	0	0	0	0	0	0	0	0	0	0	0	0	0	0	0	0	7	0	0	0	0	0	0	0	0	0	0	0	38	0	0	0	0	0
KRT33B	0	0	0	0	0	0	0	0	0	0	0	0	0	0	0	0	0	0	0	0	0	0	1	0	0	0	0	0	0	0	0	0	0	0	0	0	0	0	0	0	33	36	0	0	27	0	0	0	0	0
KRT34	0	0	0	0	0	0	0	0	0	3	0	0	0	0	0	0	0	2	0	0	0	0	0	0	0	0	0	0	0	44	0	23	0	0	0	0	0	0	0	0	0	0	16	0	16	0	0	0	0	0
KRT31	0	0	0	0	0	0	0	0	0	0	0	0	0	0	0	0	0	0	0	3	0	2	0	0	17	0	0	0	8	0	0	0	11	0	0	0	0	0	0	0	0	0	0	27	1	0	0	0	0	0
KRT37	0	0	0	0	0	0	0	0	0	0	0	0	0	0	0	0	0	0	0	0	0	0	0	0	0	0	0	0	0	0	0	0	0	0	0	0	0	0	0	0	0	0	0	0	0	0	0	0	0	0
KRT38	0	0	0	0	0	0	0	0	0	15	25	0	0	0	0	0	0	0	0	0	0	0	0	0	0	29	0	0	0	0	0	0	0	0	0	0	0	0	0	0	0	0	0	23	0	0	0	27	0	0
KRT32	0	0	0	0	0	0	0	0	0	0	9	0	0	0	0	0	0	0	0	0	0	0	0	15	21	0	0	0	0	0	0	0	0	0	0	0	0	0	0	0	0	0	13	0	28	0	0	0	0	0
KRT35	0	0	0	0	0	0	0	0	0	0	0	0	0	0	0	0	0	0	0	0	0	0	0	0	7	0	0	0	0	0	0	0	0	0	0	0	0	0	0	0	0	0	0	0	10	0	0	0	0	0
KRT36	0	0	0	0	0	0	0	0	0	0	53	0	0	0	0	0	0	0	0	0	0	3	0	15	2	0	0	4	0	0	0	0	0	0	0	0	0	0	0	0	0	0	9	0	0	0	0	0	0	0
KRT13	0	0	0	0	0	0	0	0	0	0	0	32	0	0	0	0	0	0	0	0	0	0	0	0	0	0	20	0	0	0	0	0	0	0	0	0	0	0	0	0	0	0	0	0	0	0	0	0	0	0
KRT15	0	0	0	0	0	0	0	0	0	31	10	25	0	0	0	0	0	0	0	0	0	12	0	4	41	0	0	29	29	0	12	0	0	0	0	0	0	0	0	0	0	2	9	17	3	0	31	0	0	0
KRT19	29	48	79	39	30	36	58	20	56	54	115	115	0	105	128	69	180	174	63	78	1	79	38	27	119	56	77	47	156	78	112	108	30	37	42	259	244	183	322	239	0	0	12	96	0	108	2	1	0	176
KRT9	0	0	0	0	0	0	0	0	25	0	0	0	0	0	0	0	0	0	0	0	4	0	0	0	5	0	0	0	0	0	0	0	0	0	0	0	25	0	0	0	0	2	26	0	0	0	1	0	0	0
KRT14	0	0	0	13	0	0	0	0	0	0	1	17	1	0	0	0	20	0	0	0	0	0	19	0	6	0	1	31	1	38	9	0	0	0	0	0	0	0	0	0	0	0	0	0	61	1	0	0	1	70
KRT16	0	11	10	0	0	0	0	0	0	0	0	0	0	0	0	0	0	0	0	1	32	21	0	14	3	0	0	0	28	19	29	22	0	6	0	0	0	0	0	0	0	51	32	0	0	0	0	2	0	0
KRT17	0	0	0	0	0	0	0	0	0	0	0	0	0	0	0	0	0	0	0	0	0	22	8	0	58	1	0	0	0	31	0	4	0	0	0	0	0	0	0	0	0	0	16	0	16	0	0	0	0	0
EIF1	82	43	101	170	30	175	266	61	50	95	103	114	79	216	352	95	75	105	47	0	6	53	0	19	0	5	65	25	0	35	48	14	35	35	51	110	11	18	0	0	32	31	27	55	10	177	48	129	0	0
GAST	0	0	0	0	1	0	0	0	17	0	0	0	0	0	0	0	0	0	0	0	0	0	0	0	1	0	0	0	0	0	7	0	0	9	0	0	0	0	0	0	0	0	0	0	0	0	0	0	0	0
HAP1	0	5	0	0	1	1	5	14	11	0	57	100	46	0	2	0	58	0	1	0	57	33	55	3	52	0	0	54	12	7	284	64	20	9	98	47	17	0	67	40	50	31	324	178	119	2	85	182	0	110
JUP	146	96	162	163	78	47	263	39	120	45	202	116	122	285	525	111	62	37	267	1	31	263	75	123	148	101	121	29	242	198	381	174	127	72	129	99	32	0	140	23	13	113	161	178	194	266	37	1	3	114
P3H4	73	19	27	19	52	43	8	0	0	0	0	0	0	16	46	0	2	57	0	0	0	115	16	31	18	0	0	0	36	50	60	45	0	22	30	23	0	38	1	0	0	0	120	0	88	0	0	139	0	0
FKBP10	56	56	121	139	45	87	103	49	120	86	58	47	32	103	137	0	0	250	120	0	0	56	50	12	80	37	103	95	44	57	44	42	44	0	51	103	7	0	252	0	0	0	0	1	2	0	63	21	0	1
NT5C3B	0	15	0	0	19	0	9	20	43	17	14	0	0	0	0	0	0	76	80	22	0	10	5	3	14	0	32	0	0	67	26	31	26	0	0	0	27	23	0	0	1	37	45	0	38	1	0	0	0	0
KLHL10	0	18	17	0	0	0	0	0	0	0	34	0	0	0	0	0	0	0	0	54	0	4	0	0	52	0	20	54	0	0	40	3	0	0	0	0	0	0	0	0	31	9	22	0	2	0	0	1	0	0
KLHL11	11	10	19	0	26	0	0	16	0	47	18	0	0	1	35	1	46	103	0	0	0	28	9	0	32	9	25	0	185	9	30	27	0	0	0	0	0	0	1	0	34	11	17	0	70	0	0	0	0	0
ACLY	494	177	229	286	294	467	707	177	414	697	118	147	91	223	650	194	119	0	277	61	124	203	197	178	214	292	342	429	293	251	266	90	94	62	77	299	28	5	35	45	47	42	239	43	198	274	4	345	0	185
ODAD4	28	8	14	6	0	0	0	0	55	0	9	0	0	34	34	0	0	0	0	0	99	133	35	4	60	0	3	103	239	23	126	57	0	16	0	0	0	0	0	0	15	45	57	0	66	0	204	0	0	2
CNP	37	31	13	62	25	21	66	88	28	0	35	0	28	125	91	0	20	3	1	0	0	27	12	0	34	0	2	0	1	0	52	87	29	0	30	0	0	0	0	0	1	32	69	20	25	0	0	0	0	0
DNAJC7	43	43	53	86	137	154	107	53	97	145	104	15	11	182	229	117	48	57	0	32	5	62	23	77	124	80	102	60	178	177	108	108	42	90	14	0	0	123	43	0	30	2	87	46	31	15	0	182	1	1
NKIRAS2	0	0	0	14	18	0	67	9	23	1	0	0	7	18	63	0	0	0	0	0	0	57	0	6	2	0	0	0	0	0	8	38	0	33	0	0	0	25	0	0	2	52	0	24	0	0	0	0	0	0
ZNF385C	0	35	0	0	11	0	39	0	12	21	79	26	4	0	50	0	7	8	69	0	107	32	21	1	150	44	1	298	85	97	38	62	17	0	23	0	20	0	0	1	0	43	176	61	95	125	193	135	5	10
C17orf113	0	0	0	0	0	0	0	0	0	0	0	0	0	0	0	0	0	0	0	0	0	0	0	0	0	0	0	0	0	0	0	0	0	0	0	0	0	0	0	0	0	0	0	0	0	0	0	0	0	0
DHX58	0	17	0	1	1	0	0	0	0	29	1	0	0	29	0	0	0	1	0	0	74	0	0	1	17	0	26	73	129	34	61	52	0	0	0	0	2	0	65	0	0	0	3	1	19	0	24	1	0	77
KAT2A	17	19	22	4	29	45	12	46	23	0	0	0	0	59	0	0	0	7	0	0	2	0	21	27	19	0	9	0	15	41	43	0	0	0	0	0	0	32	0	0	0	0	34	0	0	0	0	0	0	0
ENSG00000267261	0	0	0	0	0	0	1	0	0	41	0	0	0	0	0	0	0	0	0	0	0	0	0	0	0	0	0	0	0	0	0	1	0	0	0	0	0	0	0	0	0	0	0	0	19	0	48	0	0	0
HSPB9	0	0	0	0	0	0	0	0	0	0	0	0	0	0	0	0	0	0	0	0	0	0	0	0	0	0	0	0	0	0	0	0	0	0	0	0	0	0	0	0	0	0	0	0	0	0	0	0	0	0
RAB5C	0	0	0	0	0	0	0	0	0	0	0	0	0	0	0	0	0	0	0	0	0	0	0	0	0	0	0	0	0	0	0	0	0	0	0	0	0	0	0	0	0	0	0	0	0	0	0	0	0	0
KCNH4	0	0	0	13	0	0	6	0	11	1	21	10	0	0	0	0	0	0	0	39	0	24	22	4	69	29	12	84	207	53	91	0	0	54	0	0	22	0	1	0	63	1	51	70	60	37	77	264	0	1
HCRT	0	0	0	0	0	0	0	0	0	0	0	0	0	0	0	0	0	0	0	0	0	0	3	0	0	0	0	0	0	0	0	0	0	0	0	0	0	0	0	0	0	0	0	0	0	0	79	0	0	0
GHDC	0	0	0	0	15	0	0	8	0	0	17	0	0	0	35	0	39	0	0	0	0	0	0	0	0	31	1	69	2	1	31	38	0	13	0	0	0	0	0	0	13	0	28	20	0	0	0	0	0	1
STAT5B	43	19	49	137	114	34	196	22	4	64	141	7	107	67	24	167	55	153	0	32	56	120	74	81	262	54	136	178	209	136	154	127	80	19	38	16	51	0	2	4	89	82	288	104	193	1	346	252	17	158
STAT5A	0	7	7	0	16	0	10	1	24	0	33	0	5	0	16	0	0	0	0	0	3	0	34	23	76	0	0	0	113	39	51	2	10	0	0	0	0	0	0	0	42	44	52	32	51	324	34	0	0	0
STAT3	114	134	96	153	69	80	319	182	66	216	46	130	52	87	245	140	34	73	210	0	0	124	43	92	151	121	295	283	487	142	302	112	10	49	35	69	0	38	0	45	149	64	157	65	201	372	234	2	69	178
CAVIN1	3	0	55	7	0	0	95	0	0	88	0	1	0	72	32	67	4	0	21	0	3	52	39	0	19	15	39	87	92	58	2	16	1	0	0	122	0	0	31	0	7	0	34	23	0	0	1	1	107	0
ATP6V0A1	59	27	71	82	87	101	67	78	78	71	58	0	4	145	132	0	42	0	58	0	0	55	38	0	284	21	43	42	147	136	257	0	13	10	29	50	31	38	56	0	19	55	45	117	118	2	0	93	0	0
NAGLU	0	0	0	0	0	0	0	0	0	0	0	0	0	0	0	0	0	0	0	0	0	0	0	0	0	25	0	0	0	0	0	0	0	0	0	0	0	0	0	0	0	0	0	0	0	0	0	0	0	0
HSD17B1	0	0	0	0	0	0	0	0	0	0	0	0	0	0	0	0	0	0	0	0	0	0	0	0	0	0	0	0	0	0	0	0	0	0	0	0	0	0	0	0	0	0	0	0	0	0	0	0	0	0
COASY	11	11	47	26	37	0	137	0	30	0	1	0	0	61	16	0	0	0	0	0	0	3	0	0	65	0	12	0	0	0	0	0	27	11	0	0	0	0	0	37	0	19	0	16	0	0	0	41	0	0
MLX	0	0	2	30	0	0	0	0	12	0	5	0	0	18	21	47	0	0	26	0	0	0	1	11	0	0	0	0	0	0	84	0	0	0	0	0	0	51	0	0	0	0	0	14	0	0	0	0	0	114
PSMC3IP	13	2	13	17	2	0	52	10	0	0	21	0	52	0	0	0	19	0	0	0	0	20	0	11	10	32	0	0	53	33	34	0	38	0	35	0	0	41	0	0	0	0	0	0	38	0	0	0	0	0
RETREG3	19	17	44	72	0	92	31	19	33	27	27	5	34	0	57	0	82	0	5	84	21	39	46	6	41	18	0	82	100	98	143	33	41	49	48	122	20	0	0	0	82	43	61	25	34	2	1	0	0	0
TUBG1	18	11	24	28	0	9	35	10	28	1	29	0	14	94	29	96	0	0	28	7	0	83	5	25	0	0	19	0	0	1	49	0	24	0	0	96	0	0	0	0	1	1	58	16	0	0	0	2	0	0
TUBG2	5	32	13	4	12	0	15	0	0	25	49	3	0	0	66	0	0	0	0	0	0	36	27	0	47	0	25	0	0	0	49	19	9	6	10	0	65	0	63	0	63	4	44	34	25	0	0	121	0	0
PLEKHH3	0	0	28	7	0	0	0	0	0	0	30	34	0	78	0	0	0	0	0	81	20	17	78	30	16	0	63	0	0	18	69	13	6	40	10	101	0	31	98	45	6	0	44	30	66	141	1	0	0	222
CCR10	0	0	0	0	0	0	0	0	0	4	0	0	0	0	0	0	0	0	0	0	0	0	0	15	0	0	0	0	0	0	2	0	0	0	0	0	0	0	0	0	0	0	0	0	48	0	0	0	0	0
CNTNAP1	0	0	0	0	0	0	0	0	0	0	0	0	0	0	0	0	0	0	0	0	0	0	0	0	0	0	0	0	0	0	0	0	18	0	0	0	0	0	0	0	0	0	0	0	0	0	0	0	0	0
EZH1	1	29	54	21	44	38	170	0	39	14	24	0	34	6	105	0	0	0	2	0	19	28	62	4	61	28	46	34	227	27	118	56	0	1	22	162	26	0	0	38	99	51	162	29	132	114	382	0	132	0
RAMP2	0	0	0	0	0	0	0	0	0	0	0	0	2	0	0	0	0	100	0	1	0	0	0	0	6	0	0	0	0	0	0	0	0	0	0	0	0	0	0	0	0	0	0	0	4	0	0	0	0	0
VPS25	14	11	19	0	16	0	44	17	0	0	62	0	0	0	63	0	0	90	56	0	0	1	31	0	17	0	30	1	0	2	0	22	0	42	0	0	39	0	0	24	0	0	50	13	33	0	0	0	0	1
WNK4	0	0	0	0	0	0	0	0	0	0	52	0	0	0	0	0	0	0	0	0	0	25	23	21	36	0	0	0	145	42	69	1	5	0	0	0	0	0	53	0	28	0	35	0	36	0	143	1	1	51
COA3	0	0	22	0	11	0	17	0	12	40	31	67	33	0	1	0	0	0	0	0	0	0	0	0	0	0	0	0	0	107	1	0	0	0	0	0	0	0	0	0	0	0	84	0	17	0	0	0	0	0
CNTD1	0	0	0	0	0	0	0	0	0	0	0	0	8	0	0	0	0	0	0	0	0	0	20	0	51	70	15	0	36	7	31	0	0	0	0	0	0	0	0	0	0	0	47	0	42	0	71	0	0	127
BECN1	29	3	4	20	0	35	24	0	19	0	15	12	10	0	77	0	0	0	0	0	0	0	24	39	7	0	35	0	42	0	0	0	18	13	0	0	29	37	0	0	0	0	48	0	31	0	0	0	0	0
PSME3	114	51	131	105	29	161	339	40	34	58	9	31	99	115	127	215	194	63	97	0	38	24	28	21	30	71	175	69	68	129	44	52	48	4	98	133	0	66	0	107	0	0	103	94	92	68	2	0	1	358
AOC2	0	6	0	1	0	0	0	0	0	0	0	0	0	0	13	0	0	65	43	0	11	0	0	11	51	0	45	0	18	44	0	12	0	0	37	0	0	0	37	0	36	0	0	7	17	0	0	0	0	0
AOC3	16	13	6	0	0	0	0	0	0	0	13	0	0	0	0	0	0	0	23	0	4	0	4	0	32	0	1	0	114	9	13	14	0	0	0	0	0	1	0	0	0	1	9	0	19	0	151	0	0	0
G6PC1	0	0	16	0	0	0	0	0	0	1	53	0	0	1	0	0	0	0	0	0	0	21	23	0	14	0	0	1	65	82	45	0	0	0	0	0	0	0	0	0	0	2	71	0	45	3	0	0	0	144
AARSD1	0	0	0	0	0	0	0	0	0	0	0	0	0	0	0	0	0	0	0	0	0	0	0	0	0	0	0	0	0	0	0	0	0	0	0	0	0	0	0	0	0	0	0	0	0	0	0	0	0	0
PTGES3L-AARSD1	0	0	0	0	12	0	0	0	0	0	10	0	0	0	24	0	0	0	0	0	0	0	0	0	23	0	0	2	0	0	9	0	0	0	0	0	1	0	0	33	0	0	0	0	15	0	0	0	0	0
PTGES3L	0	0	0	0	0	0	0	0	0	0	0	0	0	0	0	0	0	0	0	0	0	0	0	0	0	0	0	0	0	0	0	0	0	0	0	0	0	0	0	0	0	0	0	0	0	0	0	0	0	0
RUNDC1	8	24	29	22	0	27	63	0	0	22	23	0	0	2	81	0	0	38	1	0	41	76	0	6	28	29	53	18	104	48	20	34	0	32	25	0	0	0	78	0	28	0	5	64	52	0	1	0	108	0
RPL27	121	11	146	151	90	99	301	44	42	124	0	55	34	106	207	58	38	0	130	51	0	74	8	19	0	20	42	0	75	0	60	6	4	11	37	42	0	10	0	47	0	12	33	67	0	0	198	0	0	0
IFI35	0	0	25	0	6	0	0	0	0	0	0	0	0	1	0	0	0	0	0	0	0	0	0	0	31	0	0	18	0	0	50	9	0	0	0	0	0	0	0	4	15	16	24	16	0	0	0	0	0	0
VAT1	28	64	73	88	30	97	209	53	46	133	31	89	0	49	123	117	0	282	0	1	0	6	0	20	13	55	108	69	187	74	98	7	46	0	6	0	19	47	136	0	0	16	3	15	0	0	0	1	0	0
RND2	47	42	12	73	69	0	76	11	0	66	0	0	0	0	70	0	23	0	0	0	1	34	0	0	11	56	26	0	0	26	5	15	5	0	3	0	12	0	66	1	0	25	0	3	0	0	186	0	0	0
BRCA1	93	38	12	71	83	69	136	62	84	184	123	12	103	106	173	0	38	140	0	0	21	106	114	39	190	48	120	23	455	149	262	57	1	51	112	194	9	65	0	0	1	176	35	36	157	0	0	1	47	109
NBR1	98	27	68	59	63	22	11	40	61	37	52	23	3	51	131	44	16	0	106	0	0	51	3	30	78	1	1	140	207	57	129	51	53	33	18	111	0	23	2	0	20	29	132	30	44	1	70	1	80	2
TMEM106A	26	0	17	0	0	0	12	0	0	0	0	0	37	0	0	0	23	0	0	0	0	0	5	0	0	0	0	0	0	2	48	0	0	0	0	0	0	0	0	39	31	18	0	0	18	0	0	0	0	0
CCDC200	584	285	71	468	535	310	306	309	179	157	169	315	176	707	1214	48	175	239	861	49	47	124	134	91	406	295	267	201	471	327	488	72	61	91	48	872	46	128	112	242	83	62	69	150	135	628	99	231	2	450
ARL4D	0	13	6	0	0	0	0	8	0	0	0	0	0	0	0	0	0	0	39	17	0	0	0	17	0	0	15	1	1	0	0	0	20	0	16	0	0	0	0	0	0	0	0	0	0	0	0	0	0	0
DHX8	67	74	26	83	79	29	121	11	47	63	131	1	83	140	71	0	7	0	0	0	36	128	79	54	140	77	25	181	294	235	242	113	20	41	35	0	0	81	1	0	124	192	266	41	265	96	244	76	0	504
ETV4	0	0	0	0	0	0	0	0	0	0	0	0	0	0	0	0	0	0	0	0	0	0	0	0	0	0	0	0	0	0	0	0	0	0	0	0	0	0	0	0	0	0	0	0	0	0	0	0	0	0
MEOX1	0	14	0	0	0	0	0	0	28	9	30	0	0	28	0	0	40	0	0	2	1	0	25	49	11	2	0	62	5	54	47	0	0	0	0	0	19	0	0	0	1	30	50	0	20	191	0	0	0	1
SOST	0	0	0	0	0	0	0	0	0	9	0	0	0	0	0	0	0	0	0	0	0	42	0	0	14	0	0	0	0	0	0	0	0	0	0	0	0	0	0	0	0	0	0	0	43	0	0	0	0	0
DUSP3	0	14	0	30	16	0	39	0	1	0	1	0	0	35	37	0	0	0	0	0	18	68	0	19	75	0	0	54	0	0	28	14	0	10	0	149	0	0	1	0	53	0	1	35	41	144	1	234	0	92
CFAP97D1	0	1	0	0	0	0	2	0	0	0	0	0	0	0	36	0	0	0	0	0	0	14	0	0	21	0	0	0	93	0	33	40	0	0	0	0	0	0	1	0	0	0	26	0	0	43	0	0	0	0
MPP3	5	0	15	34	0	64	18	5	0	25	28	0	0	0	0	0	0	0	0	0	33	73	0	26	68	1	0	52	102	77	41	30	0	0	0	0	0	0	0	0	0	40	39	51	91	67	352	0	0	32
CD300LG	0	0	16	0	0	0	1	0	0	13	32	0	0	0	28	0	16	0	33	0	3	29	18	0	47	0	29	5	1	0	7	8	0	0	0	0	5	0	0	0	0	0	56	0	16	11	148	126	0	0
MPP2	54	27	0	16	52	0	50	4	19	49	22	35	0	0	75	0	41	0	24	85	0	118	16	21	100	1	87	163	137	118	66	35	4	0	14	65	20	0	0	0	40	26	49	36	106	0	0	2	1	171
PPY	0	0	11	0	0	0	0	0	0	0	0	0	0	0	0	0	1	0	0	0	0	0	0	0	0	0	0	0	0	0	0	0	0	0	0	0	0	0	0	0	0	3	0	0	0	160	0	0	0	0
PYY	20	1	3	10	0	0	0	0	23	12	44	6	9	13	23	83	20	0	0	0	14	84	44	19	114	0	20	64	146	68	49	76	0	29	0	0	0	0	99	1	36	39	161	23	208	58	0	61	1	0
NAGS	0	0	0	0	0	0	0	0	0	0	0	0	0	0	0	0	0	0	0	0	0	0	0	0	35	0	0	44	0	0	12	0	0	0	0	0	0	0	0	0	0	0	0	0	0	0	0	1	0	0
TMEM101	17	7	11	29	48	66	0	0	0	79	16	0	0	0	19	0	0	62	62	0	2	28	0	6	50	0	56	0	0	0	40	41	14	10	0	0	0	61	0	0	0	16	105	10	28	0	0	0	0	0
LSM12	77	72	95	97	89	156	209	97	87	122	55	37	0	159	214	50	36	1	0	1	78	45	0	22	40	68	114	3	81	209	171	1	14	57	48	0	0	159	1	0	0	59	118	64	87	71	0	4	2	4
G6PC3	15	16	50	29	13	15	67	45	41	41	0	0	33	20	42	0	60	0	79	0	0	0	21	0	20	36	50	57	0	0	51	0	23	0	24	0	0	0	0	65	0	0	20	16	0	0	0	1	0	42
HDAC5	0	36	115	37	35	53	189	34	16	101	63	33	78	69	83	37	12	89	127	22	0	86	153	40	159	1	139	95	125	65	262	85	23	119	35	70	23	41	216	74	22	86	93	182	104	13	553	31	0	84
HROB	27	0	33	24	0	11	46	0	1	9	0	17	46	0	122	0	0	1	88	0	6	42	0	21	59	0	66	1	30	16	114	35	9	0	0	0	0	14	0	49	94	47	55	0	16	125	133	150	14	0
ASB16	0	12	4	2	0	0	0	0	33	0	0	0	0	0	13	0	0	0	0	0	0	17	0	6	34	0	0	0	0	0	0	13	32	0	0	0	0	0	0	0	0	0	16	0	17	0	0	0	0	0
TMUB2	16	0	0	48	0	0	35	7	0	19	0	0	0	1	0	0	0	0	0	0	3	0	0	0	1	0	0	0	0	1	30	9	15	0	13	0	0	0	0	0	0	0	35	0	0	114	0	0	0	0
ATXN7L3	72	68	51	35	11	96	99	25	9	109	29	66	32	35	18	65	45	15	80	0	0	40	26	30	57	0	61	97	124	91	26	48	24	19	20	35	18	0	0	29	7	9	71	29	42	0	0	0	117	0
UBTF	0	0	0	24	25	40	13	0	0	0	59	1	0	0	24	0	10	88	0	0	21	1	22	16	17	0	0	1	60	4	46	0	17	16	0	0	6	0	0	0	0	39	0	0	12	0	0	0	0	0
SLC4A1	0	8	9	1	0	0	0	0	10	19	13	0	0	0	0	0	26	0	0	0	0	52	0	38	96	23	56	0	1	28	0	26	1	0	0	0	0	0	0	0	22	23	41	0	54	0	0	103	1	0
RUNDC3A	0	0	0	0	0	0	0	0	0	1	0	0	0	0	0	0	0	0	0	0	0	12	0	0	1	0	0	0	0	6	59	0	23	0	16	0	16	0	0	0	20	56	0	33	31	147	78	0	0	184
SLC25A39	79	4	24	56	10	33	202	55	13	96	18	2	75	50	64	0	0	23	158	29	32	38	23	0	17	1	17	0	24	33	52	63	13	28	41	81	21	0	0	42	0	0	24	2	38	0	0	0	0	1
GRN	11	33	63	83	15	62	62	0	0	48	1	19	49	114	36	0	54	0	70	0	0	25	9	20	20	45	0	79	263	1	81	58	37	0	0	0	10	0	46	28	38	0	0	18	1	1	0	0	0	0
FAM171A2	6	16	11	12	0	64	57	47	13	56	15	21	0	37	100	50	12	0	0	0	0	12	1	20	91	1	55	22	25	25	49	12	37	0	1	130	1	48	0	0	29	10	43	42	77	0	1	0	1	0
ITGA2B	9	1	6	0	0	0	0	9	0	0	0	17	0	0	0	0	0	0	0	0	5	0	25	0	68	0	0	21	162	15	20	14	0	6	0	0	0	0	0	0	26	70	36	0	20	73	13	0	0	2
GPATCH8	264	184	208	309	189	205	524	171	371	382	132	67	124	318	423	117	79	156	164	39	46	232	95	66	166	108	303	289	351	417	561	132	19	60	133	363	58	63	1	55	191	296	275	98	274	88	438	282	2	357
FZD2	0	8	29	15	68	31	81	0	43	112	10	75	0	38	93	0	0	0	0	0	0	0	0	23	28	0	30	0	0	38	8	8	0	0	0	0	19	49	0	0	0	0	110	0	9	0	0	0	0	0
MEIOC	0	0	8	32	28	0	32	0	0	20	25	0	0	8	0	0	1	0	0	0	0	12	5	0	0	49	0	36	57	62	40	0	24	0	1	0	0	0	0	0	0	0	0	0	26	0	34	1	0	0
CCDC43	0	0	0	0	0	0	0	0	0	0	0	0	0	0	0	0	0	0	0	0	0	0	0	0	0	0	0	0	0	0	0	0	0	0	0	0	0	0	0	0	0	0	0	0	0	0	0	0	0	0
DBF4B	44	11	101	94	73	88	94	27	26	51	89	67	13	11	143	52	45	27	45	2	23	161	28	15	95	35	218	66	173	65	136	118	12	73	68	0	58	15	36	0	33	57	90	35	256	75	130	11	55	1
ADAM11	10	14	18	17	0	0	25	0	0	0	28	0	0	0	51	0	19	178	31	0	0	50	0	33	68	6	64	0	118	54	77	0	15	10	5	35	0	0	0	0	1	28	75	46	14	0	0	0	1	113
GJC1	108	74	117	241	77	152	126	159	79	93	35	89	70	127	233	126	35	158	97	172	57	95	62	70	84	94	163	214	76	221	223	78	4	42	53	2	24	126	95	89	6	125	106	42	69	0	252	1	94	107
HIGD1B	0	0	11	25	0	0	0	0	0	0	0	0	0	0	0	0	0	0	0	0	0	0	0	0	0	0	0	0	0	0	0	0	0	0	0	4	0	0	0	0	0	0	23	0	0	0	0	0	0	0
EFTUD2	79	37	33	160	111	213	202	95	118	256	113	137	46	208	159	31	43	108	272	0	0	37	87	62	57	41	11	101	140	310	110	67	102	29	49	54	20	51	70	46	12	51	98	34	140	182	142	200	101	242
CCDC103	0	0	0	0	0	0	0	0	0	33	0	0	0	0	0	0	0	0	0	0	0	0	21	0	0	0	0	0	0	37	0	0	0	0	0	0	0	0	0	0	0	0	0	0	0	0	5	0	0	0
GFAP	10	0	0	0	0	0	0	0	9	65	0	2	0	0	0	0	0	0	0	0	0	17	15	0	13	1	0	2	30	0	10	0	0	0	0	0	0	0	0	0	15	0	48	0	42	0	0	0	0	66
FAM187A	0	0	0	0	0	0	0	0	0	0	0	0	0	0	0	0	0	0	0	0	0	0	0	0	0	0	0	0	0	0	0	0	0	0	0	0	0	0	0	0	0	0	0	0	0	0	0	0	0	0
KIF18B	121	67	140	103	43	105	313	26	62	53	162	11	104	252	151	0	60	99	0	51	35	64	21	80	73	1	123	24	57	200	178	70	39	0	56	187	30	37	82	95	0	16	51	0	133	0	0	166	0	125
NMT1	73	79	132	129	126	61	117	80	216	170	127	150	68	198	281	48	157	203	142	247	3	160	57	148	181	157	198	35	481	298	235	145	43	44	39	111	73	99	79	1	96	187	380	93	226	377	656	0	2	188
C1QL1	0	0	0	0	0	0	0	0	0	0	0	0	0	0	0	0	0	0	0	0	0	0	0	0	0	0	0	0	0	0	0	0	0	0	0	0	0	0	0	0	0	0	0	0	0	0	0	0	0	0
DCAKD	0	0	0	0	0	0	0	0	0	0	0	0	0	0	0	0	0	0	0	0	0	0	0	0	0	0	0	0	0	0	0	0	0	0	0	0	0	0	0	0	0	0	0	0	0	0	0	0	0	0
PLCD3	7	5	7	17	0	0	35	6	0	1	62	35	0	27	27	0	27	0	0	0	2	56	0	22	40	0	28	23	59	8	115	28	0	0	0	0	0	0	0	10	32	0	34	11	48	0	0	0	0	1
ACBD4	35	17	10	21	20	0	9	0	23	38	0	31	0	8	24	0	0	0	0	0	0	0	0	0	26	50	71	5	0	0	56	21	0	0	0	0	0	0	0	0	0	0	12	0	40	0	0	0	0	0
HEXIM1	17	0	14	0	0	0	71	30	8	0	0	0	0	0	51	53	0	43	0	0	28	28	23	29	1	0	66	0	0	0	13	0	17	24	0	0	0	13	86	0	45	9	8	0	15	0	0	0	0	0
HEXIM2	0	0	0	0	0	0	0	0	0	8	0	0	0	0	24	2	0	0	0	0	0	32	0	0	25	48	0	0	0	0	71	11	0	0	0	0	0	23	0	0	0	0	0	0	16	0	0	0	0	0
FMNL1	9	0	0	38	0	0	0	0	0	20	10	0	6	21	0	7	28	1	0	0	0	0	14	0	86	46	25	8	58	37	36	2	16	15	8	0	13	0	0	1	0	7	21	0	32	0	0	29	0	1
SPATA32	0	0	0	0	0	0	0	0	0	0	0	0	0	0	0	0	0	0	0	0	0	0	0	0	0	0	0	0	0	0	0	0	0	0	0	0	0	0	0	0	0	0	0	0	0	0	0	0	0	0
MAP3K14	0	9	0	52	0	52	0	0	1	98	71	0	110	97	22	1	23	75	38	1	0	66	18	37	173	62	49	57	148	79	341	0	0	0	0	0	0	0	71	0	17	34	87	1	91	59	199	32	1	73
ARHGAP27	6	24	0	42	0	0	0	12	30	26	27	0	14	41	4	0	0	39	42	0	34	47	29	0	99	150	17	166	150	31	64	13	0	0	15	75	0	24	1	40	4	33	61	20	117	0	2	99	0	78
PLEKHM1	0	4	0	0	0	11	32	30	0	0	57	32	12	15	96	31	0	182	0	103	39	87	51	29	162	0	78	125	266	43	128	49	8	0	3	0	24	29	0	35	15	75	54	48	91	0	0	1	0	1
LINC02210-CRHR1	2	66	42	50	24	0	21	0	52	32	151	20	108	1	3	0	9	0	0	72	27	152	62	62	167	23	22	216	513	253	240	124	0	83	20	1	0	32	0	0	90	78	284	2	231	43	0	109	10	157
CRHR1	0	0	0	0	0	0	0	0	0	0	0	0	0	0	0	0	0	0	0	0	0	0	0	0	0	0	0	0	0	0	0	0	0	0	0	0	0	0	0	0	0	0	0	0	0	0	0	0	0	0
SPPL2C	0	0	0	0	0	0	0	0	0	0	0	0	0	0	0	0	0	0	0	0	0	0	0	0	0	0	0	0	0	0	0	0	0	0	0	0	0	0	0	0	0	0	0	0	0	0	0	0	0	0
MAPT	10	33	42	25	3	8	76	20	56	54	100	22	19	54	2	0	50	0	2	0	11	220	108	85	184	58	72	309	360	258	162	173	0	27	33	0	7	54	0	0	74	269	388	69	214	6	130	5	3	2
STH	0	0	0	0	0	0	0	0	0	0	0	0	0	0	0	0	0	0	0	0	0	0	0	0	0	0	0	0	0	0	0	0	0	0	0	0	0	0	0	0	0	0	0	0	0	0	0	0	0	0
KANSL1	729	258	419	647	555	572	1065	422	578	625	490	316	293	857	871	82	222	873	447	330	126	417	270	167	479	393	1131	803	1053	680	696	359	106	272	261	785	25	61	3	151	136	186	619	471	506	68	302	312	21	779
ARL17B	16	39	49	16	69	96	52	23	22	58	63	0	78	64	62	0	8	0	12	73	30	65	3	10	122	1	44	0	50	82	74	8	9	38	14	2	0	86	15	29	0	18	112	0	63	0	111	0	134	181
LRRC37A	0	0	0	0	0	0	0	0	0	0	0	0	0	0	0	0	0	0	0	0	0	0	0	0	0	0	0	0	0	0	0	0	0	0	0	0	0	0	0	0	0	0	0	0	0	0	0	0	0	0
ARL17A	17	24	0	25	27	41	27	16	59	55	24	0	1	73	0	0	24	38	0	0	0	12	46	0	49	1	2	2	83	53	99	0	25	0	1	0	0	1	0	1	0	33	5	24	35	0	0	0	0	1
LRRC37A2	0	0	0	0	0	0	0	0	0	0	0	0	0	0	0	0	0	0	0	0	0	0	0	0	0	0	0	0	0	0	0	0	0	0	0	0	0	0	0	0	0	0	0	0	0	0	0	0	0	0
NSF	35	29	64	16	33	16	64	27	100	43	131	8	64	37	109	0	23	0	62	0	1	127	22	17	74	26	77	168	261	134	104	6	6	13	1	0	0	94	0	0	47	15	289	45	101	0	0	1	0	160
WNT3	0	16	0	0	0	15	0	0	0	42	128	20	164	42	0	0	94	0	76	8	8	77	3	52	166	64	186	0	346	224	68	35	30	1	0	7	0	0	73	0	125	18	77	34	266	19	244	113	1	126
WNT9B	0	9	18	24	0	0	0	0	47	27	49	0	21	3	0	0	0	0	33	0	24	85	2	0	79	10	0	159	0	84	98	1	0	0	0	0	0	0	2	0	39	14	194	31	86	49	278	82	153	4
GOSR2	0	0	0	0	0	0	0	0	0	0	0	0	0	0	0	0	0	0	0	0	0	0	0	0	0	0	0	0	0	0	0	0	0	0	0	0	0	0	0	0	0	0	0	0	0	0	0	0	0	0
ENSG00000262633	0	0	0	0	11	0	0	0	0	0	0	0	0	1	0	0	0	0	0	0	0	0	0	0	1	0	0	0	0	0	29	0	0	0	0	0	0	0	0	0	0	0	0	0	12	0	0	0	0	0
RPRML	0	0	0	0	0	0	0	0	0	0	0	0	0	0	0	0	0	0	0	0	0	0	0	0	0	0	0	0	0	0	0	0	0	0	0	0	0	0	0	0	0	0	0	0	0	0	0	0	0	0
CDC27	150	24	153	115	157	139	256	53	46	135	1	67	15	142	173	219	72	0	166	0	91	74	55	56	99	63	325	223	169	50	216	74	33	50	8	0	16	42	168	126	60	77	54	33	190	1	215	122	1	188
MYL4	0	0	0	0	0	0	0	0	34	0	1	0	0	0	9	0	2	0	57	0	16	47	0	2	28	22	67	30	102	62	123	31	0	1	0	0	42	0	29	0	55	0	1	0	52	0	0	1	1	1
ITGB3	0	0	0	0	0	0	0	0	0	0	0	0	0	0	0	0	0	0	0	0	0	0	0	0	0	0	0	0	0	0	0	0	0	0	0	0	0	0	0	0	0	0	0	0	0	0	0	0	0	0
ENSG00000259753	0	0	0	0	0	0	0	0	0	0	0	0	0	0	0	0	0	0	0	0	0	0	0	0	0	0	0	0	0	0	0	0	0	0	0	0	0	0	0	0	0	0	0	0	0	0	0	0	0	0
EFCAB13	102	154	186	97	115	172	148	81	112	229	41	21	44	141	33	101	103	0	0	44	22	86	39	83	145	47	125	107	185	114	161	157	160	243	85	0	12	38	75	45	164	215	461	113	199	124	152	37	207	327
NPEPPS	122	68	56	61	81	29	175	76	38	72	36	0	29	54	222	0	2	106	106	31	14	137	75	16	194	0	2	153	121	201	238	49	77	34	42	83	33	63	0	13	15	52	212	104	192	184	128	3	4	142
KPNB1	643	198	297	440	388	649	1030	381	294	422	294	401	161	452	435	208	199	267	343	90	73	117	193	96	69	63	498	171	477	455	430	297	116	165	184	39	38	140	127	28	5	118	168	146	106	180	104	12	92	114
TBKBP1	29	4	12	0	14	34	67	0	15	60	33	1	0	24	26	0	0	160	72	26	56	37	9	30	52	78	0	66	111	8	189	35	18	12	16	0	0	24	0	1	112	64	83	0	8	0	0	25	1	1
TBX21	18	8	6	0	0	0	0	0	0	8	0	0	0	0	0	0	8	0	0	0	0	36	14	0	34	0	0	0	141	27	18	99	0	0	3	66	0	0	0	0	35	2	95	0	112	0	2	0	0	0
OSBPL7	22	2	17	13	0	0	13	7	0	0	16	9	6	6	14	0	33	0	0	0	0	33	22	5	60	0	0	4	41	16	59	8	26	28	0	0	0	0	0	0	9	0	22	0	130	0	1	0	21	0
MRPL10	15	41	0	27	29	81	38	9	0	1	11	0	12	92	62	20	57	1	0	0	17	39	37	8	13	0	53	76	0	44	0	47	22	0	1	0	1	1	0	10	42	38	0	0	0	0	0	152	0	34
LRRC46	0	18	0	4	0	0	0	0	0	0	0	0	0	0	0	0	0	0	0	0	35	0	13	8	0	0	0	0	0	0	11	0	0	0	28	0	0	0	0	0	0	0	0	0	36	0	0	0	0	0
SCRN2	0	0	0	18	16	55	8	23	18	0	38	0	0	56	1	0	0	0	0	0	0	0	0	0	0	0	23	0	0	67	39	0	0	0	0	0	0	29	0	0	0	0	0	0	0	0	0	0	121	0
SP6	0	3	0	0	0	0	0	0	1	2	38	0	41	0	31	23	0	0	0	0	0	5	32	0	5	30	12	0	160	60	6	30	0	0	0	0	0	0	0	0	0	0	33	24	57	0	195	0	24	0
SP2	0	0	0	0	0	0	0	10	15	0	29	0	0	0	0	0	0	0	0	0	0	0	0	0	0	0	0	0	0	0	0	0	0	0	0	0	0	0	0	0	0	0	0	0	24	0	0	0	0	0
PNPO	0	1	20	7	0	0	27	0	0	0	0	0	25	0	0	0	0	0	0	0	29	0	10	7	0	0	0	15	68	0	0	0	18	0	0	0	0	0	0	0	8	0	0	0	14	0	0	0	0	0
PRR15L	0	0	0	0	0	0	0	0	0	0	0	0	0	0	0	0	0	0	0	0	0	0	0	0	0	0	0	0	0	0	0	0	0	0	0	0	0	0	0	0	0	0	0	0	0	0	0	0	0	0
CDK5RAP3	0	0	0	0	0	0	0	0	0	0	0	0	0	0	0	0	0	0	0	0	0	0	0	0	0	0	0	0	0	0	0	0	0	0	0	0	0	0	0	0	0	0	0	0	0	0	0	0	0	0
COPZ2	1	0	0	0	0	0	0	0	0	0	0	49	0	1	17	0	0	0	0	0	39	1	1	26	35	0	69	0	131	3	30	35	0	0	13	26	0	0	0	2	0	33	28	8	34	0	1	0	0	0
NFE2L1	85	25	59	192	91	194	221	120	60	163	130	44	140	322	229	95	130	86	98	70	0	66	10	78	45	22	58	67	68	59	144	82	50	0	34	41	0	0	90	0	1	112	103	29	24	1	1	304	0	0
CBX1	73	70	30	226	147	154	94	65	43	87	158	102	75	92	137	141	0	139	0	121	54	71	11	37	16	111	53	62	159	104	236	78	20	59	84	162	0	16	0	87	13	34	435	45	137	111	101	0	0	134
SNX11	0	32	7	0	21	31	16	0	26	20	12	0	2	4	58	0	13	0	0	1	0	81	20	26	27	42	0	6	0	37	27	1	29	0	0	0	0	0	0	0	0	6	0	49	82	0	155	0	165	87
SKAP1	12	27	31	20	36	24	21	0	0	136	151	39	72	36	14	53	120	1	1	0	22	261	58	88	128	90	122	465	832	216	245	186	56	23	0	0	20	55	82	0	60	196	425	0	480	96	53	525	193	162
HOXB1	0	0	0	0	0	0	0	0	0	0	0	0	0	0	0	0	0	0	0	0	0	0	0	2	11	0	0	0	0	0	16	0	0	0	0	0	0	0	0	0	0	0	0	0	0	0	0	0	0	0
HOXB2	0	0	0	0	0	0	0	9	0	0	17	0	0	0	0	0	0	0	0	0	0	37	0	0	15	0	0	0	0	0	0	10	0	0	0	0	0	0	0	0	0	0	0	0	0	0	0	0	0	0
HOXB3	0	0	0	0	0	0	0	0	0	0	0	0	0	0	0	0	0	0	0	0	0	0	0	0	0	0	0	0	0	0	0	0	0	0	0	0	0	0	0	0	0	0	0	0	0	0	0	0	0	0
HOXB4	0	0	0	0	0	0	0	0	0	0	0	0	0	0	0	0	0	0	0	0	0	0	0	0	0	0	0	0	0	0	0	0	0	0	0	0	0	0	0	0	0	0	0	0	0	0	0	0	0	0
HOXB5	0	0	0	0	0	0	0	0	0	0	0	0	0	0	0	0	0	0	0	0	0	0	0	0	0	0	0	0	0	0	0	0	0	0	0	0	0	0	0	0	0	0	0	0	0	0	0	0	0	0
HOXB6	0	0	0	0	0	0	0	0	0	0	0	0	0	0	0	0	0	0	0	0	0	0	0	0	0	0	0	0	0	0	0	0	0	0	0	0	0	0	0	0	0	0	0	0	0	0	0	0	0	0
HOXB7	0	8	5	0	0	0	0	0	0	27	7	0	6	1	0	80	0	0	0	1	0	13	0	2	10	82	0	0	48	0	5	10	0	0	11	0	0	0	106	0	0	10	0	33	3	0	0	64	0	0
HOXB8	0	0	0	0	0	0	0	0	0	0	0	0	0	0	0	0	0	0	0	0	0	0	0	0	0	0	0	0	0	0	0	0	0	0	0	0	0	0	0	0	0	0	0	0	0	0	0	0	0	0
HOXB9	0	0	0	0	0	0	0	0	0	0	0	0	0	0	0	0	0	0	0	0	0	0	0	0	0	0	0	0	0	0	0	0	0	0	0	0	0	0	0	0	0	0	0	0	0	0	0	0	0	0
PRAC1	0	0	0	0	0	0	0	0	0	0	0	0	0	0	0	0	0	7	0	0	0	0	0	0	0	0	0	0	17	0	0	0	0	0	0	0	0	0	0	0	0	0	0	0	0	0	0	0	0	0
PRAC2	0	0	0	0	0	0	0	0	0	17	0	0	0	0	0	0	0	0	0	0	0	0	0	0	0	0	0	0	0	0	0	0	27	0	0	0	0	0	0	0	0	0	0	0	0	105	0	0	0	0
HOXB13	0	0	0	1	0	0	0	0	0	0	0	0	0	0	0	0	0	0	0	0	0	0	15	0	65	0	29	0	0	10	0	0	0	0	0	0	0	0	0	0	1	14	0	0	0	0	0	0	0	0
TTLL6	21	53	18	12	46	0	1	9	26	13	26	24	34	12	1	0	0	0	1	0	0	122	13	57	88	0	52	56	133	87	114	37	11	25	8	0	13	0	0	0	20	98	264	39	360	0	66	124	0	1
CALCOCO2	3	48	17	27	19	0	55	25	0	0	23	24	1	17	42	0	28	0	1	0	8	36	19	13	74	65	36	144	35	63	82	32	22	64	11	0	11	0	0	0	0	0	122	56	41	1	171	0	0	91
ATP5MC1	0	0	0	0	0	0	0	0	0	0	0	0	0	0	0	0	0	0	0	0	0	0	0	0	0	0	0	0	0	0	0	0	0	0	0	0	0	0	0	0	0	0	0	0	0	0	0	0	0	0
UBE2Z	66	34	58	92	34	60	68	32	31	104	0	0	72	98	170	0	56	0	99	0	92	65	38	10	77	126	23	45	0	0	76	44	39	45	39	0	0	102	9	34	28	51	67	21	70	2	265	95	0	0
SNF8	14	20	8	0	34	42	4	13	0	9	17	61	21	0	41	0	0	82	0	0	0	22	0	21	3	24	40	78	133	19	0	0	1	0	21	0	0	1	48	0	0	0	0	0	68	0	0	2	1	0
GIP	0	0	19	0	0	0	0	0	0	7	67	0	0	0	0	0	24	0	0	0	7	31	0	0	19	0	0	0	83	20	0	0	0	0	0	0	0	0	0	0	0	51	71	0	0	0	0	0	0	0
IGF2BP1	684	296	441	790	512	721	818	589	634	715	280	223	260	571	678	100	191	314	412	122	92	234	134	87	248	237	618	117	238	330	538	229	116	140	202	419	78	157	157	190	0	36	120	97	66	238	125	133	2	435
B4GALNT2	0	0	0	0	0	1	0	0	0	28	53	0	18	0	0	1	0	0	15	1	0	42	2	16	98	18	1	0	1	94	113	12	0	0	0	58	0	38	0	0	0	29	86	1	82	174	47	0	1	0
GNGT2	0	0	0	0	0	0	0	0	0	0	0	0	0	0	0	0	0	0	0	0	0	8	0	0	18	22	0	0	108	0	0	0	0	0	0	0	0	0	0	0	56	28	6	5	27	59	0	0	43	0
ABI3	0	0	0	7	0	0	0	0	0	0	40	0	0	0	0	0	13	0	0	0	0	29	5	42	32	0	0	0	37	16	33	0	0	0	0	0	0	0	0	0	2	1	0	43	5	0	0	0	0	13
PHOSPHO1	0	0	0	0	0	0	0	0	11	0	7	0	0	27	0	0	41	0	0	0	0	1	0	0	0	0	25	0	31	21	13	0	0	0	0	0	0	0	0	0	14	1	0	42	78	0	0	0	0	0
ZNF652	106	29	56	123	105	124	84	48	47	25	38	156	66	95	156	234	18	51	77	1	0	2	19	9	53	39	89	233	1	118	128	70	86	33	56	79	26	0	1	0	32	65	148	49	86	1	6	1	115	0
PHB1	0	0	0	0	0	0	0	0	0	0	0	0	0	0	0	0	0	0	0	0	0	0	0	0	0	0	0	0	0	0	0	0	0	0	0	0	0	0	0	0	0	0	0	0	0	0	0	0	0	0
NGFR	0	21	0	21	0	0	37	5	16	0	0	0	20	0	0	0	0	0	22	0	26	17	0	0	0	0	0	0	0	0	9	17	0	0	0	1	0	0	0	0	19	19	11	0	3	11	0	0	0	0
NXPH3	8	1	0	0	0	0	0	0	39	0	86	0	0	0	14	0	0	0	0	2	0	1	0	0	8	0	0	0	0	0	0	34	0	0	0	0	0	0	0	0	32	0	36	0	3	0	0	0	0	0
SPOP	60	40	24	32	21	25	95	42	98	99	183	68	83	126	266	1	14	4	66	1	117	88	86	20	157	37	17	1	212	94	164	136	3	45	19	53	0	0	83	136	6	17	201	65	118	88	490	0	42	404
SLC35B1	13	0	15	9	18	7	8	16	9	0	0	42	0	69	2	0	0	0	156	0	0	0	1	6	29	0	5	87	3	0	5	0	0	0	0	0	0	0	0	0	57	0	34	0	0	258	0	0	0	0
FAM117A	58	10	86	19	33	34	15	31	85	97	88	74	30	0	110	64	3	40	44	0	46	80	14	27	56	85	165	256	306	67	107	23	31	6	30	0	0	24	0	2	48	62	116	16	144	151	0	2	1	1
KAT7	121	29	98	120	88	52	281	81	149	139	72	69	0	127	158	44	27	72	100	0	36	105	77	31	82	24	163	171	111	130	169	33	67	0	73	0	0	0	136	116	1	54	138	0	88	0	1	2	0	48
TAC4	2	11	0	33	10	0	0	0	37	0	0	0	37	0	0	0	0	0	0	0	0	1	3	9	0	0	72	0	0	0	18	0	0	0	0	0	0	29	0	0	74	40	51	0	0	0	0	133	0	0
DLX4	0	0	0	0	0	0	0	0	0	0	0	0	0	0	0	0	0	0	0	0	0	8	0	0	5	27	0	0	0	8	22	0	11	0	0	0	0	0	82	0	24	0	58	12	20	0	0	0	0	0
DLX3	0	0	0	0	0	0	0	0	0	0	0	0	0	0	0	0	0	0	0	0	0	0	0	0	1	0	0	0	0	0	2	20	0	7	0	0	0	40	0	0	0	0	24	0	8	0	49	0	0	0
ITGA3	19	39	33	0	40	0	37	25	0	36	125	89	21	71	141	0	18	42	0	158	0	119	19	56	85	18	161	73	32	47	77	35	0	0	66	0	0	62	0	40	70	10	109	30	113	54	0	0	1	0
PDK2	0	20	0	15	7	0	0	0	20	47	48	0	0	0	0	0	14	0	77	0	0	1	20	0	21	0	46	0	1	0	25	14	0	24	0	97	0	0	0	0	1	44	0	0	24	0	1	0	1	0
SAMD14	0	0	0	26	10	0	0	0	2	38	42	0	21	6	20	0	0	0	0	0	0	15	12	0	66	11	53	5	157	56	51	16	0	0	0	0	0	0	0	0	0	37	19	0	34	0	0	21	0	1
PPP1R9B	0	0	19	11	18	0	8	10	13	0	13	70	12	22	10	28	0	46	0	0	0	10	6	47	18	0	34	0	12	0	0	11	0	0	37	0	0	65	0	0	53	38	108	1	22	1	1	0	0	0
SGCA	0	0	0	0	0	0	0	0	0	0	0	0	0	0	0	0	0	0	0	0	42	0	5	12	48	21	0	3	79	11	0	0	0	0	0	0	0	0	0	0	15	2	9	0	9	151	0	145	0	0
COL1A1	31	14	14	46	23	31	99	14	13	4	382	290	215	664	708	330	235	389	346	217	11	56	4	0	51	71	262	30	105	47	37	22	0	33	39	55	42	43	0	123	21	41	19	0	4	133	0	0	0	2
TMEM92	0	10	16	0	0	0	30	0	0	28	0	17	0	3	0	0	0	0	68	1	0	51	11	17	41	0	0	3	42	20	75	0	0	0	0	0	0	0	0	27	0	13	0	9	27	0	0	1	0	265
XYLT2	54	18	0	23	20	26	85	6	6	0	0	43	38	58	41	0	0	0	1	0	0	52	20	0	18	39	185	0	26	117	83	45	0	5	5	83	52	47	0	0	0	0	5	52	67	82	132	120	0	1
MRPL27	20	9	12	10	8	0	0	27	0	38	1	0	0	0	19	0	1	46	0	0	0	0	28	0	8	0	3	38	0	0	90	0	0	0	0	0	0	0	76	0	0	0	35	37	4	0	0	1	1	0
EME1	0	0	0	0	0	0	0	0	0	0	0	0	0	0	0	0	0	0	0	0	0	0	0	0	0	0	0	0	0	0	0	0	22	0	0	0	0	0	0	0	0	0	0	0	0	0	0	0	0	0
LRRC59	62	48	10	76	60	41	54	80	25	73	64	40	26	3	55	0	0	0	200	27	0	17	42	0	41	0	0	29	207	92	68	36	0	17	14	0	36	0	0	0	0	15	62	44	21	0	0	0	0	2
ACSF2	26	23	32	7	19	1	49	6	1	74	36	0	23	0	53	0	0	11	1	0	40	22	14	0	80	22	12	136	55	60	48	19	30	0	10	51	0	44	1	0	23	59	85	24	80	68	0	0	6	343
CHAD	0	0	0	0	0	0	0	0	0	0	0	0	0	0	0	0	0	0	0	0	0	0	0	0	0	0	0	0	0	0	0	0	0	0	0	0	0	0	0	0	0	0	0	0	0	0	0	0	0	0
RSAD1	16	16	0	14	0	50	0	7	0	29	0	0	30	0	63	0	0	0	0	0	0	0	1	0	5	0	32	45	0	11	0	0	0	0	0	0	31	0	0	0	0	0	26	0	0	164	0	1	0	0
MYCBPAP	0	19	0	7	0	0	0	0	0	0	50	1	6	0	0	0	0	0	0	0	19	2	9	1	42	0	41	37	0	0	20	0	0	0	0	0	0	11	1	1	1	58	42	10	49	0	0	144	0	0
EPN3	0	0	0	0	0	0	0	24	0	5	27	0	0	0	0	0	20	0	0	0	0	13	0	0	6	0	0	0	130	0	29	29	0	0	0	0	0	0	32	0	0	7	0	11	31	0	0	0	0	0
SPATA20	0	0	27	0	0	0	76	0	42	20	11	30	13	28	78	0	0	0	59	0	29	3	14	11	90	0	118	19	107	0	66	43	0	0	10	0	0	0	0	14	0	36	76	0	28	0	1	2	0	1
CACNA1G	0	1	72	10	0	1	15	36	29	21	52	4	20	25	44	63	0	10	162	3	0	89	46	48	207	62	18	346	440	137	152	30	8	25	47	58	0	16	23	0	42	94	127	0	131	186	183	141	1	3
ABCC3	0	17	17	4	0	0	1	0	29	32	69	0	28	66	0	0	0	0	0	0	0	171	18	55	71	64	79	64	254	46	62	94	0	12	1	0	0	0	0	0	1	49	176	30	102	190	33	52	1	128
ANKRD40	24	12	46	44	50	102	56	37	18	22	0	75	0	72	23	63	74	0	0	0	0	27	0	14	48	12	31	21	31	38	26	23	3	0	11	0	0	0	0	72	0	36	33	0	40	0	0	0	165	0
LUC7L3	345	365	267	331	214	141	327	147	221	306	194	172	191	393	216	442	153	0	159	82	174	247	261	125	179	243	195	202	241	110	468	250	285	277	206	258	138	94	137	36	378	384	453	295	230	81	188	197	0	181
ANKRD40CL	0	0	0	0	0	0	0	0	0	0	0	0	2	0	0	0	0	0	0	0	0	36	0	0	0	0	0	43	24	0	0	0	0	0	0	0	0	0	0	0	0	0	7	0	19	0	0	2	0	0
WFIKKN2	0	0	0	0	0	0	0	0	0	0	0	0	0	0	0	0	0	0	0	0	0	9	0	0	33	41	0	0	0	0	34	12	0	0	0	0	0	0	0	0	0	38	0	0	0	0	0	55	0	0
TOB1	0	28	21	0	10	0	7	16	0	22	14	35	30	55	51	0	0	0	82	0	0	0	0	0	21	0	0	0	0	0	20	0	17	27	0	25	0	10	54	0	51	13	29	54	26	0	1	0	1	1
SPAG9	112	17	116	158	65	127	195	41	38	131	41	43	146	101	350	35	107	149	84	0	78	332	180	116	285	194	33	138	449	160	422	297	25	21	52	204	56	38	0	62	289	173	257	332	226	3	251	210	0	284
NME1	0	0	0	0	0	0	0	0	0	0	0	0	0	0	0	0	0	0	0	0	0	0	0	0	0	0	0	0	0	0	0	0	0	0	0	0	0	0	0	0	0	0	0	0	0	0	0	0	0	0
NME1-NME2	0	0	0	0	0	0	0	15	0	0	0	46	0	0	0	0	0	45	0	0	0	38	0	0	0	0	0	0	0	38	0	32	0	0	0	0	0	0	0	0	0	0	40	0	0	0	0	0	0	0
NME2	0	0	0	0	0	0	0	0	0	0	0	0	0	0	0	0	0	0	0	0	0	0	0	0	0	0	0	0	0	0	0	0	0	0	0	0	0	0	0	0	0	0	0	0	0	0	0	0	0	0
MBTD1	118	67	174	253	162	280	330	224	92	242	231	73	53	111	193	49	51	154	66	80	30	75	53	40	161	46	131	85	299	62	187	116	26	59	45	0	26	73	50	34	99	72	76	61	158	0	0	1	0	127
UTP18	101	0	3	120	61	81	80	118	30	137	29	43	0	84	116	1	9	168	225	0	28	0	45	54	143	12	25	0	113	72	23	117	30	67	76	125	0	69	0	0	45	25	103	29	163	161	289	97	146	31
CA10	23	59	159	52	36	29	39	15	72	267	237	45	121	62	75	11	219	0	221	54	168	523	175	133	447	111	263	789	2011	429	237	222	24	101	43	93	104	2	36	1	226	417	805	154	973	49	514	255	84	80
KIF2B	0	0	0	0	0	0	0	0	0	0	0	0	0	0	0	0	0	0	0	0	0	0	0	0	0	0	0	0	0	0	0	0	0	0	0	0	0	0	0	0	0	0	0	0	0	0	0	0	0	0
TOM1L1	149	65	102	192	73	151	227	55	90	52	31	76	0	79	1	0	0	1	37	0	0	76	54	25	48	0	47	0	116	161	1	26	60	0	38	66	0	43	0	11	15	53	106	7	60	2	1	0	146	0
COX11	7	0	9	17	9	0	0	10	14	0	2	0	0	0	0	0	0	76	0	0	0	0	6	0	12	0	7	0	0	0	9	0	0	0	14	0	0	0	0	20	0	0	13	0	2	0	0	0	0	0
STXBP4	108	74	75	159	117	226	139	64	101	92	121	55	119	102	189	22	123	109	227	0	9	203	104	13	228	110	154	112	366	138	391	117	52	59	22	0	0	61	82	33	172	175	389	120	411	1	194	41	101	2
HLF	0	42	0	16	0	1	0	16	45	0	16	14	0	0	0	0	2	4	1	1	0	63	0	19	67	55	17	146	34	163	67	44	11	0	2	75	0	9	13	0	0	62	116	8	173	81	0	44	0	1
MMD	21	33	36	10	1	0	23	15	0	44	0	0	22	68	40	0	7	73	0	0	0	51	5	16	21	22	123	0	9	37	59	50	0	34	1	0	0	0	0	0	0	20	95	1	35	0	0	0	1	110
SMIM36	0	24	62	0	15	23	11	11	13	1	38	3	0	23	10	0	11	0	0	0	38	168	12	53	97	14	110	28	1	128	229	21	0	0	7	0	0	0	35	0	13	22	241	16	196	1	10	0	261	59
TMEM100	0	0	0	0	0	0	0	0	0	0	0	0	0	0	0	0	0	0	0	0	0	0	14	0	3	12	11	0	0	0	59	0	0	0	0	0	0	0	0	0	0	44	36	0	5	119	187	0	1	0
PCTP	15	9	44	21	16	30	0	5	0	41	119	20	74	30	25	0	37	33	41	1	0	35	60	9	55	77	3	32	343	92	104	22	0	0	20	0	0	32	0	1	82	69	193	38	75	161	343	0	1	3
ANKFN1	13	85	65	100	20	38	49	9	42	142	696	142	122	114	65	75	186	40	141	165	98	426	193	194	661	193	257	906	1436	871	789	249	129	77	46	21	31	58	88	23	321	555	1142	158	1539	184	638	115	109	209
NOG	0	0	0	0	0	0	0	0	0	0	0	0	0	0	0	0	0	0	0	0	0	0	4	0	0	1	0	0	0	0	0	0	0	0	0	0	26	0	0	48	0	0	0	0	0	0	0	0	0	0
C17orf67	48	12	44	54	29	0	1	41	14	23	20	14	21	35	0	0	7	0	91	0	26	2	53	85	25	18	31	121	221	145	113	89	0	0	4	0	12	0	1	53	112	46	148	0	92	4	0	122	0	175
DGKE	0	0	0	0	0	0	0	0	0	0	0	0	0	0	0	0	0	0	0	0	0	0	0	0	0	0	0	0	0	0	0	0	0	0	0	0	0	0	0	0	0	0	0	0	0	0	0	0	0	0
TRIM25	50	16	7	8	0	0	93	0	18	21	1	13	75	4	95	0	69	52	127	0	14	82	47	47	26	37	0	90	60	98	60	24	10	22	11	0	0	0	201	0	166	53	209	100	128	92	339	150	265	102
COIL	37	12	26	50	4	47	14	33	43	65	0	0	0	11	1	0	0	0	0	0	0	63	0	14	49	0	0	88	0	47	111	0	0	0	0	0	0	0	2	36	0	0	10	0	21	0	0	1	0	161
SCPEP1	0	7	12	29	16	0	11	0	1	11	36	0	25	66	43	0	0	0	0	0	22	34	28	8	75	43	34	0	49	15	95	4	34	23	6	1	0	30	1	0	61	5	25	1	45	23	0	0	1	1
AKAP1	89	11	31	32	101	72	99	70	29	35	81	50	27	53	131	156	18	4	0	0	12	72	21	45	33	46	68	76	96	166	105	0	44	20	56	0	7	0	99	88	85	86	132	27	125	1	113	50	0	106
MSI2	506	200	550	858	618	643	781	227	378	774	761	435	333	723	899	263	216	108	452	266	207	691	441	297	724	331	664	398	1535	829	1630	568	380	334	453	398	220	369	169	182	572	421	1218	467	788	419	1196	487	64	1184
CCDC182	0	0	0	0	0	0	0	0	0	0	0	0	0	0	0	0	0	0	0	0	0	0	0	0	0	0	0	0	0	0	0	0	0	0	0	0	0	0	0	0	0	0	0	0	0	0	0	0	0	0
MRPS23	41	0	9	50	56	0	104	41	29	44	44	0	0	0	0	0	6	0	0	0	25	2	0	0	17	0	7	34	0	23	146	52	5	23	22	0	53	0	0	29	0	0	48	56	7	0	57	0	0	0
CUEDC1	48	66	6	44	50	21	47	20	106	53	78	45	32	125	98	103	67	77	88	91	0	80	88	24	225	60	166	165	246	125	326	80	0	0	35	118	0	112	5	38	142	22	228	86	272	0	2	167	12	1
VEZF1	32	0	86	83	31	61	90	10	54	32	5	81	32	49	95	45	0	41	50	0	8	69	10	15	54	22	18	0	232	82	104	23	8	6	30	0	66	0	0	0	61	18	114	21	58	0	0	0	0	112
ENSG00000266086	39	16	7	99	77	39	107	9	22	20	31	0	19	29	78	0	0	0	52	0	0	0	0	0	53	53	80	0	87	0	59	51	0	0	22	0	0	0	0	0	66	0	0	2	2	0	0	0	0	1
SRSF1	0	0	0	0	0	0	0	0	0	0	0	0	0	0	0	0	0	0	0	0	0	0	0	0	0	0	0	0	0	0	0	0	0	0	0	0	0	0	0	0	0	0	0	0	0	0	0	0	0	0
DYNLL2	75	12	21	120	53	69	211	6	87	74	0	8	40	33	97	0	80	0	53	0	3	26	0	49	25	1	49	53	17	59	46	25	9	0	61	195	23	45	0	18	0	28	64	37	0	0	1	1	0	0
OR4D1	0	0	0	0	0	0	0	0	29	15	16	0	0	0	0	0	0	0	0	0	12	0	0	0	30	0	0	0	0	0	0	0	1	0	0	0	0	0	0	0	0	0	25	0	0	0	0	0	0	0
OR4D2	0	0	0	0	0	0	0	0	0	0	0	0	0	0	0	0	0	0	0	0	0	0	0	0	3	0	0	0	0	0	0	0	0	0	0	0	0	0	0	0	0	0	0	0	4	0	59	0	1	0
EPX	0	0	23	24	0	0	0	0	0	0	12	0	0	0	0	0	18	0	0	0	0	0	0	3	61	0	19	0	65	0	15	0	0	19	0	0	0	0	0	0	1	26	0	0	77	0	0	49	0	1
MKS1	14	12	12	10	24	50	0	44	12	20	0	0	0	35	0	45	0	0	0	0	9	64	0	25	33	16	0	0	1	43	58	52	0	29	21	0	25	0	0	0	0	0	18	2	45	37	0	0	0	90
LPO	0	37	0	0	0	0	0	1	0	0	45	0	0	0	0	21	0	0	150	0	0	10	33	0	0	0	29	0	58	91	0	0	11	0	0	0	17	0	0	0	0	83	99	0	57	0	0	0	0	0
MPO	0	0	0	0	0	0	0	0	0	0	0	0	0	0	0	0	0	0	56	0	0	0	8	15	20	0	0	175	38	0	82	26	0	0	0	0	0	0	0	0	0	8	0	0	33	0	0	0	0	3
TSPOAP1	11	17	41	19	0	18	18	18	0	14	0	44	0	22	37	0	16	0	0	0	28	57	43	18	79	0	35	39	0	0	136	0	3	27	0	0	0	0	74	0	101	104	132	59	79	0	0	132	0	1
SUPT4H1	0	0	0	0	0	0	0	0	0	0	0	0	0	0	0	0	0	0	0	0	0	0	0	0	0	0	0	0	0	0	0	0	0	0	0	0	0	0	0	0	0	0	0	0	0	0	0	0	0	0
ENSG00000285897	0	0	0	0	0	0	0	0	0	0	0	0	0	0	0	0	0	0	0	0	0	0	0	0	0	0	0	0	0	0	0	0	0	0	0	0	0	0	0	0	0	0	0	0	0	0	0	0	0	0
RNF43	0	0	0	0	0	0	0	0	0	0	0	0	0	0	0	0	0	0	0	0	0	0	0	0	0	0	0	0	0	0	0	0	0	0	0	0	0	0	0	0	0	0	0	0	0	0	0	0	0	0
HSF5	0	16	12	50	0	3	0	0	0	6	67	0	30	28	3	0	0	0	0	0	0	55	7	66	68	26	0	0	1	216	123	34	0	0	0	0	0	0	0	0	7	64	167	58	118	8	0	274	0	110
MTMR4	76	12	58	71	36	113	62	35	40	66	60	38	48	45	87	45	59	78	40	0	29	25	38	0	102	1	5	130	151	235	156	38	19	54	32	0	0	91	80	57	34	30	105	37	93	0	0	81	1	347
SEPTIN4	0	0	0	0	0	0	0	0	0	0	0	0	0	0	0	0	0	0	0	0	0	0	0	0	0	0	0	0	0	0	0	0	0	0	0	0	0	0	0	0	0	0	0	0	0	0	0	0	0	0
TEX14	0	7	19	18	25	0	8	0	36	82	103	91	110	70	112	51	2	1	93	0	0	100	51	101	169	0	56	90	584	412	124	75	44	71	50	36	0	35	0	0	35	139	196	161	253	201	119	1	1	58
IGBP1C	0	0	0	0	0	0	0	0	0	0	0	0	0	0	0	0	0	0	0	0	0	0	0	0	0	0	0	0	0	0	0	0	0	0	0	0	0	0	0	0	0	0	0	0	0	0	0	0	0	0
RAD51C	0	9	8	0	6	0	64	16	0	0	118	56	7	0	88	0	17	0	0	0	0	29	18	16	79	43	105	33	104	73	46	8	0	0	0	0	0	0	0	0	35	17	70	3	86	0	58	0	0	0
PPM1E	194	94	167	192	111	167	191	150	65	166	133	43	95	102	272	64	46	95	48	0	48	170	140	55	327	212	138	309	701	390	534	178	103	175	71	152	75	24	43	9	48	288	514	146	559	130	1	317	318	182
TRIM37	112	101	151	188	175	112	198	28	98	65	133	50	81	130	291	76	0	0	58	0	72	141	107	80	200	8	292	130	300	237	247	75	1	147	96	83	64	19	25	20	203	132	449	73	150	0	224	1	1	324
SKA2	51	10	66	86	88	50	86	29	16	4	15	1	17	85	122	3	40	125	86	0	18	46	22	42	80	72	67	12	129	92	40	39	0	32	0	148	2	77	1	24	0	0	95	0	96	0	24	111	1	1
PRR11	71	19	21	116	20	77	126	20	10	69	73	38	64	146	167	0	0	154	0	181	19	37	25	49	127	0	0	0	224	125	120	72	15	46	38	0	0	31	0	91	0	11	50	30	0	106	154	0	0	1
ENSG00000265303	0	0	0	0	0	0	0	0	0	0	0	2	0	0	0	0	0	0	0	0	0	0	0	0	0	0	0	0	0	0	3	0	0	0	0	0	0	0	0	0	0	0	0	0	0	0	0	0	0	0
SMG8	0	0	0	0	0	0	0	0	0	0	0	0	0	0	0	0	0	0	0	0	0	0	0	0	0	0	0	0	0	0	0	0	0	0	0	0	0	0	0	0	0	0	0	0	0	0	0	0	0	0
GDPD1	0	19	50	51	14	31	13	0	49	20	20	13	1	43	0	0	21	0	2	0	5	63	0	24	86	0	42	98	175	111	200	19	0	0	38	0	0	11	110	0	7	32	113	17	161	3	0	0	0	0
YPEL2	28	26	36	19	15	34	0	14	0	36	77	0	39	32	0	10	3	0	52	0	0	52	24	12	63	46	30	131	445	168	60	83	29	0	0	0	0	0	0	0	40	94	167	26	149	26	140	1	179	0
DHX40	43	54	36	38	19	54	50	14	41	21	24	45	17	1	2	0	3	0	0	0	11	75	23	21	27	28	12	67	42	30	210	20	22	36	9	85	24	0	95	0	6	45	1	20	64	0	49	86	1	0
CLTC	151	61	208	261	124	182	332	120	58	208	155	208	52	205	266	85	39	75	100	1	0	131	63	25	82	23	216	253	252	78	185	47	55	18	113	221	64	59	2	0	0	54	134	172	71	335	444	2	1	310
PTRH2	19	8	0	31	27	46	83	3	83	56	41	0	51	32	37	0	0	0	0	0	33	0	0	23	8	59	0	5	0	0	37	0	0	0	1	0	25	0	0	0	0	19	40	50	19	0	0	0	0	0
VMP1	87	62	43	164	92	52	227	61	93	26	107	38	60	195	157	92	108	94	0	0	12	96	106	58	160	16	288	24	204	202	172	122	41	46	5	82	1	130	0	0	139	142	391	57	95	19	190	81	295	197
TUBD1	0	34	1	61	41	55	53	43	18	18	29	53	0	49	34	0	1	0	0	85	0	26	0	38	63	40	69	72	222	70	22	71	0	15	42	0	19	0	0	88	116	0	18	40	29	0	0	0	1	3
RPS6KB1	33	19	32	14	0	24	46	12	76	18	54	4	9	58	173	65	0	0	43	0	32	40	7	34	117	29	37	49	415	37	171	31	0	12	30	0	0	0	0	0	1	60	73	0	153	386	0	128	176	3
ENSG00000267318	0	0	0	0	0	0	0	0	0	0	0	0	0	0	0	0	0	0	0	0	0	0	0	0	0	0	0	0	0	0	0	0	0	0	0	0	0	0	0	0	0	0	0	0	0	0	0	0	0	0
RNFT1	0	0	0	0	0	0	0	0	0	0	0	0	0	0	0	0	0	0	0	0	0	0	0	0	0	0	0	0	0	0	0	0	0	0	0	0	0	0	0	0	0	0	0	0	0	0	0	0	0	0
HEATR6	8	0	35	27	5	71	22	35	0	2	43	51	33	0	39	0	14	0	61	0	0	69	2	24	53	0	38	72	100	25	14	71	0	0	0	0	0	0	123	0	0	5	10	0	3	172	0	0	0	0
CA4	0	7	0	0	0	1	0	0	26	33	51	48	4	0	6	0	28	0	0	0	11	28	31	52	65	0	0	111	85	6	79	27	1	0	0	0	0	0	0	0	0	53	25	0	92	0	1	1	0	165
USP32	137	160	170	366	153	154	307	163	188	116	203	79	96	225	296	38	138	118	87	27	52	235	85	81	282	78	390	245	658	287	307	197	63	81	92	163	0	70	63	0	160	229	181	153	356	80	44	2	1	6
CHCT1	0	0	0	0	0	0	0	0	0	0	0	0	1	0	0	0	1	0	0	0	0	0	0	0	5	0	2	0	18	42	0	6	0	0	0	0	0	0	0	0	0	0	0	0	0	0	149	0	0	0
APPBP2	93	16	66	78	85	21	165	31	128	86	103	81	72	156	105	0	52	9	94	35	64	30	15	41	172	125	143	151	356	287	204	46	33	16	62	142	52	29	0	39	82	53	397	58	260	0	0	0	90	207
PPM1D	39	13	29	42	44	79	61	51	118	12	79	57	25	93	48	148	35	60	0	0	0	87	49	74	103	4	17	210	166	172	108	88	8	11	17	49	14	0	58	35	5	80	83	92	162	143	70	0	0	156
BCAS3	244	171	149	273	207	228	219	106	114	316	464	170	185	220	265	99	231	113	132	78	83	516	188	236	581	527	487	839	1161	773	572	408	1	78	60	112	201	165	28	88	205	756	1357	262	1791	647	757	550	236	620
TBX2	0	0	0	0	0	0	0	0	0	0	0	0	0	0	0	0	0	0	0	0	0	0	0	0	0	0	0	0	0	0	0	0	0	0	0	0	0	0	0	0	0	0	0	0	0	0	0	0	0	0
TBX4	16	0	0	0	0	0	1	0	1	1	2	0	9	2	3	0	15	0	0	1	0	43	1	6	72	0	0	163	15	91	203	49	0	0	0	0	0	0	105	0	13	66	46	0	43	0	0	0	0	0
NACA2	0	0	0	0	0	0	0	0	0	0	0	0	0	1	0	0	0	0	0	0	0	0	0	0	0	0	0	0	72	0	0	1	0	0	0	0	0	0	0	0	0	0	0	0	0	0	0	0	0	0
BRIP1	215	104	273	339	253	149	318	201	183	190	215	50	141	197	335	0	111	69	155	28	52	86	49	134	330	103	173	321	536	249	337	165	25	5	28	0	0	29	0	20	21	38	285	25	267	167	17	0	2	126
INTS2	112	42	32	55	95	99	63	34	3	53	75	0	10	0	98	0	8	0	0	0	74	14	31	67	124	1	75	108	298	119	105	46	0	0	16	18	0	7	0	1	21	22	326	103	165	179	451	0	0	3
MED13	237	114	102	309	192	561	338	105	124	280	199	17	108	457	474	136	161	189	285	52	42	181	30	62	183	103	222	215	422	267	553	272	81	123	216	41	0	0	353	58	181	180	420	200	263	487	282	1	35	21
EFCAB3	0	12	2	13	0	0	0	14	0	27	26	10	9	10	0	0	18	3	0	0	48	33	43	42	44	0	0	123	187	104	133	73	0	0	0	21	0	34	0	0	56	35	106	0	101	0	159	0	1	116
METTL2A	75	21	91	49	6	6	94	32	0	83	8	102	0	47	132	0	15	0	3	0	0	9	21	0	64	2	84	136	238	63	62	77	0	0	16	0	19	1	1	24	0	0	87	0	19	0	228	1	0	0
TLK2	150	63	88	272	95	164	386	111	90	143	247	25	116	300	439	66	33	30	39	0	31	150	123	184	428	232	145	492	605	568	372	161	68	112	84	82	14	110	4	66	111	255	470	1	362	159	252	332	110	9
MRC2	67	49	61	105	32	82	37	23	33	102	48	71	11	60	100	0	49	17	117	0	13	89	58	86	94	71	209	143	415	127	157	79	0	20	13	1	42	9	2	0	16	67	139	57	192	0	21	0	182	142
MARCHF10	13	1	0	21	0	0	2	1	5	48	37	0	73	9	0	0	14	0	0	0	12	24	34	12	102	11	86	130	228	7	74	9	22	8	12	1	0	0	41	0	2	144	57	27	253	0	285	1	0	1
TANC2	1	39	30	71	60	0	62	36	29	31	155	63	116	73	107	67	44	0	104	147	49	63	103	83	198	0	123	333	952	275	178	85	61	26	46	18	49	119	2	28	236	110	315	134	478	238	149	293	0	3
CYB561	0	0	31	1	8	71	29	6	0	0	0	0	10	45	36	0	0	17	46	0	0	0	20	19	36	0	1	119	48	57	15	8	0	0	18	0	0	19	0	0	0	8	0	44	62	0	0	1	180	2
ACE	20	0	0	0	0	0	38	0	1	0	0	0	0	22	0	0	5	0	0	25	0	19	26	29	83	0	0	0	1	0	15	39	26	0	49	0	0	0	0	0	0	2	48	42	0	0	0	47	1	0
ENSG00000264813	0	0	0	0	0	0	0	0	0	0	0	0	0	0	0	1	0	0	1	0	0	16	0	0	18	0	0	120	0	22	8	1	0	0	0	0	0	0	0	0	0	11	0	0	20	164	0	0	0	0
KCNH6	5	37	0	0	0	0	14	0	28	0	26	0	0	7	8	0	52	0	0	0	0	0	0	17	132	15	6	80	34	35	82	0	13	0	0	1	0	0	0	0	119	33	195	41	17	0	108	36	0	0
DCAF7	0	0	0	0	0	0	0	0	0	0	0	0	0	0	0	0	0	0	0	0	0	0	0	0	0	0	0	0	0	0	0	0	0	0	0	0	0	0	0	0	0	0	0	0	0	0	0	0	0	0
ENSG00000288894	0	0	0	0	0	0	16	0	0	0	25	0	0	0	0	0	0	0	0	0	0	0	0	0	0	0	0	0	68	0	2	0	0	0	0	0	0	0	0	0	3	4	34	0	0	0	0	0	0	0
TACO1	0	0	0	0	0	0	0	0	0	0	0	0	0	0	0	0	0	0	0	0	0	0	0	0	0	0	0	0	0	0	0	0	0	0	0	0	0	0	0	0	0	0	0	0	0	0	0	0	0	0
MAP3K3	9	5	22	75	46	0	26	28	16	26	42	1	18	1	135	0	94	167	216	0	0	178	23	54	118	50	13	76	186	126	179	16	0	35	1	0	0	7	0	12	123	52	107	76	119	79	0	0	151	2
STRADA	0	0	0	0	0	0	0	0	0	0	0	0	0	0	0	0	0	0	0	0	0	0	0	0	0	0	0	0	0	0	0	0	0	0	0	0	0	0	0	0	0	0	0	0	0	0	0	0	0	0
LIMD2	0	0	0	0	0	0	0	0	0	0	0	0	0	0	0	0	0	0	0	0	0	0	0	0	0	0	0	0	0	0	0	0	0	0	0	0	0	0	0	0	0	0	0	0	0	0	0	0	0	0
ENSG00000125695	0	0	0	0	0	0	0	0	0	0	0	0	0	0	0	0	0	0	0	0	0	0	0	0	0	0	0	0	0	0	0	0	13	0	0	0	0	0	0	0	0	0	0	0	0	0	0	0	0	0
CCDC47	53	36	14	10	44	105	28	12	52	99	47	0	0	20	13	43	0	0	0	18	0	95	0	19	7	0	68	78	328	32	27	0	29	0	35	0	41	19	0	0	29	0	85	0	30	102	0	0	0	1
DDX42	176	175	119	251	123	175	386	68	69	92	84	112	128	142	313	100	145	188	207	2	54	138	73	20	144	154	156	110	89	213	169	82	37	112	70	277	29	119	46	44	0	37	221	122	145	2	1	36	0	138
FTSJ3	64	13	43	42	55	114	125	43	87	155	56	84	0	48	76	1	2	62	104	43	0	65	58	39	69	25	84	0	0	64	130	20	29	1	20	126	34	98	0	0	0	9	35	54	11	278	0	0	1	1
PSMC5	10	0	0	0	29	19	99	6	17	18	29	0	36	110	121	40	0	0	38	0	17	0	0	12	34	33	9	33	1	48	41	53	15	11	19	0	29	36	0	0	0	0	38	32	29	0	0	0	0	1
SMARCD2	34	13	20	36	92	29	140	15	37	52	53	101	33	42	12	0	21	0	0	0	0	28	0	17	37	0	71	1	0	76	99	0	3	0	19	87	43	59	0	0	0	31	8	0	16	0	139	0	0	0
CSH2	0	0	0	0	0	0	0	0	0	0	0	0	0	0	0	0	0	0	0	0	0	0	0	0	1	0	0	0	0	3	0	0	0	0	0	0	0	0	0	0	1	11	0	0	0	0	0	0	0	0
GH2	0	0	3	0	0	0	0	0	0	0	0	0	19	0	0	0	0	0	0	0	0	0	0	7	0	0	0	0	18	0	6	0	0	0	0	0	0	0	0	0	0	0	0	0	25	0	0	0	0	0
CSH1	0	0	0	0	0	0	1	0	0	0	0	0	0	0	0	0	0	0	0	0	0	0	0	0	0	0	0	0	0	0	0	0	0	0	0	0	0	0	0	0	0	0	0	0	19	0	0	0	0	0
CSHL1	0	0	0	0	0	0	0	0	0	19	0	0	0	0	1	0	0	0	0	0	0	0	0	0	0	0	0	0	0	19	1	0	0	0	0	0	0	0	0	0	0	20	0	0	0	64	0	0	0	0
GH1	0	0	0	0	0	0	0	0	0	0	0	0	0	0	0	0	0	0	0	0	0	0	0	0	0	0	0	0	0	0	0	0	0	0	0	0	0	0	0	0	0	0	0	0	0	0	0	0	0	0
ENSG00000285947	0	0	29	0	14	0	0	0	24	0	0	0	0	16	0	0	0	0	0	0	0	32	0	0	0	0	18	0	37	1	0	3	0	0	0	0	0	0	0	0	0	37	24	32	0	0	80	0	0	0
CD79B	0	0	0	0	0	0	0	0	0	0	0	0	0	0	0	0	0	0	0	0	0	0	0	0	0	0	0	0	0	0	0	0	0	0	0	0	0	0	0	0	0	0	0	0	0	0	0	0	0	0
SCN4A	30	0	6	0	36	0	20	0	14	45	0	0	0	6	0	0	1	0	0	0	3	44	1	16	105	19	29	220	148	102	119	13	35	0	22	61	0	0	2	0	0	100	62	31	87	1	1	176	0	0
PRR29	0	0	0	9	0	0	0	0	0	0	27	0	0	0	0	0	0	0	0	0	0	4	9	11	28	0	0	0	0	0	0	0	0	0	0	0	0	0	0	0	0	0	0	0	24	0	0	0	0	0
ICAM2	0	0	0	0	0	1	0	0	0	0	0	0	0	9	1	0	19	1	8	0	0	24	0	0	20	0	38	2	0	0	0	0	22	0	0	0	0	1	0	0	0	26	36	37	81	34	117	0	2	0
ERN1	6	9	20	28	5	0	0	12	18	24	84	35	114	12	37	0	27	239	18	2	58	194	39	120	155	94	96	27	412	199	88	93	0	0	10	0	1	0	35	0	47	46	49	64	155	0	87	1	0	1
TEX2	63	99	28	60	39	53	84	70	142	26	95	34	41	150	28	0	90	0	0	2	5	107	51	38	101	110	197	86	544	120	241	112	2	24	10	107	20	0	0	0	88	46	152	38	293	3	266	196	161	2
PECAM1	0	24	14	0	0	34	15	0	24	44	70	35	23	46	25	0	27	0	1	0	36	180	21	38	189	10	90	108	353	161	218	53	0	7	0	0	2	1	12	51	1	85	147	48	230	51	1	127	97	135
MILR1	0	25	0	0	0	0	0	0	0	0	17	0	29	0	0	0	0	0	0	0	22	35	23	16	10	19	0	3	227	30	8	55	0	0	0	0	0	0	0	0	51	10	19	3	43	0	7	4	0	1
POLG2	44	0	35	94	50	52	9	31	41	0	47	29	0	27	68	63	38	46	0	0	2	25	19	0	12	0	16	26	186	32	60	1	0	0	11	0	0	0	0	0	0	35	27	0	32	0	48	0	0	1
DDX5	276	90	120	351	216	420	419	189	47	266	302	191	212	411	512	181	193	130	176	63	49	104	139	69	172	90	357	0	169	199	577	285	102	185	218	111	61	307	2	39	331	109	176	252	109	305	289	0	103	224
CEP95	110	40	65	132	148	79	31	132	42	151	65	72	28	29	55	0	0	73	45	0	33	53	67	72	86	96	65	66	0	66	109	27	59	41	33	56	43	17	1	78	63	37	158	110	73	199	0	0	0	0
SMURF2	117	47	101	126	70	96	243	49	158	93	119	67	16	178	143	4	85	67	102	0	71	47	74	81	192	22	123	225	341	162	343	108	71	66	95	0	31	2	83	30	51	114	290	137	344	2	200	2	207	1
LRRC37A3	0	1	26	15	0	23	54	31	0	88	45	22	67	9	24	0	60	0	13	0	19	21	22	3	91	38	0	42	263	42	65	18	23	15	13	0	19	0	0	0	12	3	0	57	78	0	6	7	0	0
GNA13	36	17	77	144	110	156	76	37	77	0	1	56	65	35	157	86	39	78	65	0	0	0	22	61	87	42	119	249	228	76	86	21	0	0	23	78	0	0	1	0	73	7	196	42	130	175	0	0	140	1
RGS9	0	33	82	21	13	0	66	13	87	47	199	99	99	107	21	1	124	1	184	4	29	266	106	113	122	56	138	145	605	264	373	182	98	42	0	1	25	8	0	0	71	165	447	79	295	16	54	2	71	88
AXIN2	9	6	21	0	0	0	28	0	25	38	1	0	14	60	52	95	0	67	0	0	0	0	34	23	14	0	40	0	0	22	102	16	25	17	0	0	0	0	86	0	0	0	5	0	19	0	0	0	0	0
ENSG00000266076	0	3	32	37	17	54	19	0	26	38	19	8	3	32	98	0	27	0	0	0	0	166	11	58	130	84	50	72	81	233	144	6	42	5	0	0	0	0	0	0	3	37	90	57	286	302	139	0	23	1
CEP112	114	121	139	152	119	23	157	107	121	188	486	175	65	146	218	163	225	37	143	118	154	403	182	315	593	359	265	731	1389	471	564	264	63	62	20	64	14	92	32	105	166	230	756	244	1224	464	895	128	264	529
APOH	0	7	0	13	0	0	0	0	5	30	18	4	27	0	0	0	25	0	0	0	2	0	15	23	37	0	4	40	83	85	52	0	0	0	0	0	0	1	100	4	96	10	177	29	195	1	0	54	0	77
PRKCA	265	155	167	189	136	229	371	96	95	283	508	186	177	282	320	139	217	1	386	28	177	592	217	220	619	67	421	794	1141	642	847	210	56	20	9	1	2	31	87	53	227	502	991	97	836	376	289	222	136	563
CACNG5	40	45	26	13	15	32	83	0	67	46	55	14	35	22	12	0	1	0	98	1	0	75	16	27	151	12	33	0	288	301	132	38	14	0	32	0	0	0	46	0	85	11	118	27	98	37	150	23	7	1
CACNG4	15	17	16	19	0	1	21	0	117	36	61	49	53	29	83	0	50	16	86	0	4	151	86	80	170	4	64	161	352	187	472	63	64	9	107	0	0	1	0	1	130	65	388	168	368	186	46	2	166	333
CACNG1	10	0	16	0	0	11	0	0	0	0	2	0	0	0	0	0	0	0	0	0	0	0	0	24	9	0	0	0	0	0	18	73	0	0	0	0	0	0	0	0	78	15	0	0	6	0	0	0	1	0
HELZ	48	105	165	251	167	151	338	215	137	134	205	48	40	190	246	0	188	101	1	62	3	176	85	215	170	75	214	265	274	242	371	238	77	84	57	108	64	121	253	7	202	275	350	311	394	3	202	185	134	133
PSMD12	62	37	6	124	143	192	136	13	75	136	26	161	23	55	251	16	123	96	73	1	0	94	18	43	94	0	40	67	0	16	155	40	59	16	26	0	20	42	82	0	19	82	21	34	52	1	1	148	0	130
PITPNC1	244	161	368	561	322	515	830	288	432	528	388	490	78	466	563	352	214	465	232	245	188	351	272	232	475	375	707	751	638	777	543	365	57	123	56	85	5	48	66	29	196	310	707	292	716	367	594	219	30	487
NOL11	83	18	41	80	59	47	178	26	49	109	23	67	22	12	35	0	10	0	75	0	0	80	21	22	64	63	0	51	246	38	35	53	0	26	0	122	40	0	0	51	38	59	70	28	2	1	136	24	140	0
BPTF	564	394	431	817	556	769	927	652	548	584	637	576	489	917	881	328	222	370	71	170	206	615	397	350	346	145	497	416	560	535	1142	760	501	523	499	392	267	333	270	86	605	414	802	356	325	327	313	379	3	737
C17orf58	18	0	0	17	11	27	0	0	28	0	0	0	9	20	1	0	0	0	0	0	0	0	0	0	0	0	41	0	47	0	61	22	0	13	0	0	0	0	0	0	0	0	19	0	4	0	0	0	0	0
KPNA2	154	52	123	401	167	177	470	193	119	169	221	174	88	144	226	54	65	175	177	0	18	32	45	97	72	158	195	77	100	97	116	0	35	109	103	36	11	73	0	0	28	59	17	1	1	155	1	19	0	295
AMZ2	34	68	65	28	87	0	84	10	18	188	205	39	0	116	60	0	53	0	67	0	11	78	27	11	100	0	57	49	59	0	165	72	14	0	90	10	0	18	0	0	65	28	66	1	97	307	4	126	0	116
ARSG	25	95	35	52	51	50	95	51	28	3	117	148	66	81	90	2	26	0	68	0	41	155	39	87	179	202	187	265	570	180	356	40	63	20	6	92	39	0	1	31	104	138	386	66	198	0	212	420	2	3
SLC16A6	0	0	0	0	0	0	0	0	0	0	0	0	0	0	0	0	0	0	0	0	0	0	0	0	0	0	0	0	0	0	0	0	0	0	0	0	0	0	0	0	0	0	0	0	0	0	0	0	0	0
WIPI1	0	0	0	0	0	0	0	0	0	0	0	0	0	0	0	0	0	0	0	0	0	0	0	0	0	0	0	0	0	0	0	0	0	0	0	0	0	0	0	0	0	0	0	0	0	0	0	0	0	0
PRKAR1A	22	11	92	30	40	44	56	40	0	70	20	17	42	83	137	0	0	223	63	0	56	20	28	0	12	59	21	0	90	0	81	0	36	1	28	0	32	48	50	94	0	35	53	106	7	113	137	0	0	170
FAM20A	0	0	0	0	0	0	0	0	0	0	13	0	0	0	0	0	0	49	0	2	0	0	24	0	28	0	0	74	0	0	0	56	0	0	0	0	0	0	0	0	0	4	0	0	36	0	0	0	0	79
ABCA8	0	16	0	21	0	1	0	0	0	38	1	0	0	5	0	0	32	0	76	1	64	32	0	18	58	29	18	123	194	28	77	31	28	8	0	1	8	55	0	0	8	72	86	0	72	0	81	0	0	97
ABCA9	0	0	0	0	0	0	0	0	2	0	36	0	37	0	0	0	0	0	0	0	0	70	0	0	9	0	0	6	0	0	20	0	6	0	0	0	0	0	1	0	29	17	12	0	38	0	0	0	0	193
ABCA6	0	0	9	18	0	19	0	0	0	0	17	0	0	0	0	103	2	0	0	0	43	5	11	13	58	0	49	101	158	11	14	0	0	0	0	0	0	23	0	0	0	13	80	0	142	0	0	0	0	0
ABCA10	0	29	1	0	0	0	0	0	23	29	50	2	1	0	53	0	1	0	0	0	0	15	16	15	46	51	58	120	128	7	74	33	32	31	0	0	0	47	0	0	1	45	119	0	115	104	11	31	1	1
ABCA5	33	10	40	0	0	0	18	10	41	68	88	0	7	22	30	1	50	0	96	0	10	34	14	19	82	1	12	41	91	66	304	32	0	0	73	0	0	39	0	35	31	27	163	28	174	79	0	6	0	1
MAP2K6	275	75	127	203	176	221	224	108	89	46	121	49	113	45	43	1	47	209	22	57	0	107	42	18	108	28	160	45	455	168	97	0	21	17	16	0	34	0	0	0	108	164	313	0	159	35	103	88	64	172
KCNJ16	0	0	0	0	0	0	0	0	0	0	0	0	0	16	0	0	0	0	0	0	0	0	0	0	0	0	0	2	96	0	0	0	7	0	0	0	0	0	0	0	0	0	0	0	0	0	0	0	0	0
KCNJ2	0	0	0	0	0	0	0	0	16	0	0	0	16	0	0	0	0	0	0	0	0	26	0	0	6	0	22	0	0	0	0	3	12	0	12	0	0	0	0	0	1	15	0	0	0	0	0	0	0	0
SOX9	0	0	0	0	0	0	0	0	0	0	0	0	0	0	0	0	0	0	0	0	0	0	0	0	0	0	0	0	0	0	0	0	0	0	0	0	0	0	0	0	0	0	0	0	0	0	0	0	0	0
SLC39A11	145	167	189	248	196	120	187	62	92	242	507	326	125	263	348	144	137	39	269	163	148	710	183	222	719	187	320	652	1309	501	831	364	57	147	67	243	22	131	119	119	303	489	1056	199	1165	427	854	553	166	552
SSTR2	0	0	0	0	0	0	0	0	0	0	0	0	0	0	0	0	0	0	0	0	0	0	0	0	0	0	0	0	0	0	0	0	0	0	0	0	0	0	0	0	0	0	0	0	0	0	0	0	0	0
COG1	16	33	6	0	28	89	32	9	0	25	15	0	2	19	22	54	5	74	0	0	0	50	3	0	29	0	49	0	5	81	89	8	0	0	14	0	0	56	94	0	18	33	89	0	39	0	0	0	1	0
VCF1	49	10	37	40	29	50	30	47	50	33	0	0	0	47	199	92	12	0	65	0	27	3	7	19	66	45	67	36	55	84	64	12	44	30	18	90	26	49	0	32	0	2	41	39	72	0	36	1	0	193
C17orf80	24	4	23	0	13	51	21	0	1	4	1	18	38	25	33	0	0	0	0	0	0	40	21	17	0	0	0	5	103	7	34	0	0	0	0	0	0	0	0	0	0	0	53	81	61	0	0	0	70	0
CPSF4L	0	0	0	0	4	0	0	0	0	0	0	0	0	0	0	0	0	0	1	0	0	0	0	0	0	0	57	125	244	0	98	0	0	0	0	0	0	0	0	0	34	0	0	0	4	158	0	0	87	0
CDC42EP4	21	25	23	1	0	0	15	36	0	52	16	0	0	48	52	0	0	0	0	0	15	82	45	2	56	22	1	30	0	57	39	7	0	24	0	0	0	0	0	0	36	11	60	1	48	0	231	52	0	0
SDK2	60	179	173	145	99	63	95	57	93	365	278	219	212	403	422	129	87	326	449	467	122	502	268	445	1091	203	597	388	1346	853	869	344	249	221	145	341	87	114	471	196	301	268	539	176	837	691	673	210	350	534
RPL38	175	42	73	170	60	169	207	126	139	161	33	0	91	148	214	104	97	226	0	1	31	71	31	33	35	91	0	210	0	0	42	111	50	39	21	0	85	0	1	0	72	33	58	78	62	286	2	454	0	0
TTYH2	19	11	0	0	0	0	12	16	29	30	86	50	61	186	67	0	33	0	8	12	98	226	100	44	128	142	36	137	424	28	398	133	85	124	61	172	0	83	0	108	156	119	188	323	236	85	1	189	0	232
DNAI2	0	4	10	0	12	14	0	0	10	37	0	0	68	23	1	0	0	0	1	0	31	144	11	24	114	44	0	101	256	62	36	1	0	0	12	0	0	0	0	0	33	140	114	57	26	0	59	202	2	88
KIF19	0	37	14	0	0	0	0	1	0	1	50	90	0	21	68	0	35	0	0	40	24	60	65	90	70	36	55	40	156	100	186	36	9	44	38	119	0	66	0	50	154	133	356	77	150	1	121	0	3	0
BTBD17	7	0	0	1	0	0	0	0	10	21	31	31	0	0	0	0	0	0	0	0	0	0	0	9	15	0	0	0	0	0	6	0	0	10	7	0	0	0	0	0	0	0	50	37	0	0	0	0	0	0
GPR142	0	0	0	0	0	0	0	0	13	0	25	0	0	0	0	0	0	0	0	0	20	5	0	20	30	0	0	0	0	0	14	0	0	0	0	0	0	0	0	0	0	0	66	0	76	0	270	0	0	0
GPRC5C	8	15	21	34	2	1	26	10	12	66	7	0	0	13	28	1	39	0	90	0	33	11	23	27	47	55	42	0	142	82	84	54	0	0	15	0	0	8	0	9	2	0	39	43	61	0	0	0	0	152
CD300A	0	10	2	0	0	0	0	0	0	3	33	7	0	1	0	65	0	0	0	0	11	66	19	37	65	0	0	0	112	36	69	20	0	8	0	0	0	20	0	0	15	0	49	0	4	0	0	0	0	0
CD300LB	0	0	0	12	0	0	0	0	39	0	59	0	0	0	0	0	11	0	0	15	0	0	0	20	40	0	0	0	0	20	89	0	0	0	0	0	0	0	0	0	62	0	99	0	0	0	0	0	0	0
CD300C	0	0	0	0	0	0	0	0	0	0	0	1	0	0	0	0	0	0	0	0	0	0	3	12	21	0	0	0	0	38	24	15	0	0	0	0	0	0	0	0	0	0	28	12	19	1	0	3	80	0
CD300H	0	0	16	0	0	0	0	0	0	0	24	0	0	0	18	0	0	0	0	0	0	0	11	0	44	0	29	75	0	34	54	0	0	0	0	0	0	0	0	0	0	18	33	0	42	1	0	0	0	0
CD300LD	0	0	0	0	0	0	0	0	0	0	0	0	0	0	5	0	0	0	0	0	0	0	0	0	0	0	0	0	52	0	18	0	0	0	0	0	0	0	0	0	0	0	0	0	0	0	0	0	0	0
CD300E	0	0	12	0	0	0	0	0	0	4	0	0	0	0	0	0	0	0	0	0	0	4	13	0	36	0	2	62	0	14	10	29	0	0	0	0	0	26	0	0	0	0	17	0	67	0	0	1	0	0
RAB37	0	1	43	17	13	39	1	0	0	10	74	0	42	65	1	63	28	0	0	0	19	42	1	25	150	47	53	338	54	200	155	4	20	0	0	0	1	27	2	39	5	47	166	0	222	125	1	1	39	6
CD300LF	0	0	0	0	0	0	0	0	0	0	0	0	0	0	0	0	0	0	0	0	0	0	0	0	0	0	0	0	0	0	0	0	0	0	0	0	0	0	0	0	0	0	0	0	0	0	0	0	0	0
NHERF1	27	0	32	103	16	67	28	57	60	91	66	0	5	85	155	0	62	1	0	0	26	83	57	32	87	15	204	31	101	107	51	133	0	29	55	62	20	82	0	15	33	30	63	41	44	128	4	27	1	1
NAT9	0	0	25	25	0	0	0	0	0	42	0	0	0	0	26	0	0	73	0	0	0	0	10	0	0	0	64	0	0	0	0	32	28	0	0	52	0	0	1	0	0	6	0	0	5	0	0	0	0	0
TMEM104	73	33	30	55	36	21	105	0	24	53	154	212	30	126	323	54	87	55	0	55	14	101	140	77	225	33	94	61	290	43	313	129	39	44	63	0	34	12	25	0	173	61	162	193	278	41	298	168	113	1
GRIN2C	0	6	0	0	0	18	0	0	0	0	28	10	0	0	0	0	4	0	0	0	0	33	2	0	40	84	30	0	139	28	5	45	10	0	0	0	1	0	0	37	0	0	69	13	36	91	1	0	0	1
FDXR	0	25	12	8	56	19	7	4	8	79	37	0	0	39	6	0	45	0	0	0	0	6	2	17	4	0	0	47	0	10	66	34	12	0	8	104	0	0	0	0	0	0	0	30	74	0	60	30	0	131
FADS6	0	0	0	0	0	0	0	0	0	0	28	0	0	0	0	0	0	0	0	0	0	3	0	19	52	0	0	0	165	15	0	0	0	0	0	0	40	0	0	0	0	0	0	34	11	129	0	0	0	0
USH1G	0	0	0	18	0	0	0	0	0	12	0	0	0	0	0	0	0	0	0	0	0	0	5	0	19	0	0	0	0	12	70	0	0	0	0	0	0	0	0	0	0	21	0	22	0	0	0	0	0	0
OTOP2	0	0	0	0	0	0	0	0	30	12	0	13	0	0	9	0	0	0	0	0	24	26	39	0	63	34	51	0	0	36	19	0	0	0	0	0	0	0	2	0	19	8	66	0	0	0	0	0	0	0
OTOP3	1	0	0	0	0	0	0	0	0	0	22	0	19	0	8	0	0	0	0	0	0	0	10	23	16	95	9	60	0	32	74	43	9	0	0	0	0	0	0	0	0	0	21	0	30	38	0	0	0	0
HID1	1	18	4	0	0	0	0	0	0	0	0	0	0	0	35	0	0	0	0	0	0	91	0	0	24	0	0	4	26	47	24	0	36	22	1	0	0	38	0	0	26	63	17	10	29	0	0	51	0	47
CDR2L	10	14	27	42	7	35	0	1	44	63	37	34	28	60	1	0	98	0	0	112	0	59	21	26	56	0	63	81	220	46	76	35	31	38	12	0	0	44	64	0	0	51	106	43	65	0	99	2	0	23
MRPL58	4	53	13	34	21	0	46	7	0	0	42	8	6	46	0	0	0	0	67	0	19	9	0	18	33	0	66	0	0	64	42	19	8	11	0	0	0	2	0	73	1	153	69	0	8	0	0	0	0	170
KCTD2	7	35	8	93	0	10	31	21	60	61	0	63	0	70	33	0	51	222	84	66	0	40	0	38	86	0	75	62	146	52	72	28	1	1	0	0	0	26	16	0	25	35	53	31	87	0	82	5	185	2
ATP5PD	0	0	0	0	0	0	0	0	0	0	0	0	0	0	0	0	0	0	0	0	0	0	0	0	0	0	0	0	0	0	0	0	0	0	0	0	0	0	0	0	0	0	0	0	0	0	0	0	0	0
SLC16A5	19	0	12	15	27	0	74	6	6	54	30	0	47	3	33	0	10	0	0	0	0	13	9	32	58	34	90	10	71	231	29	17	0	0	0	0	0	0	0	0	37	1	0	2	40	0	129	61	28	0
ARMC7	9	32	28	19	0	0	97	0	0	27	0	0	0	20	231	0	50	0	1	0	0	49	6	5	39	0	136	0	144	52	0	25	11	0	0	0	0	35	0	0	17	0	35	45	76	0	4	0	0	0
NT5C	18	0	31	9	13	41	11	14	8	52	0	0	14	0	0	0	0	0	0	0	0	0	0	0	0	0	0	0	0	0	0	0	0	0	41	0	0	59	0	0	0	26	2	0	9	0	0	0	0	0
JPT1	116	24	73	166	53	114	162	77	68	124	118	76	82	167	208	0	30	145	130	67	80	29	43	19	132	0	169	0	248	65	212	46	21	48	3	50	21	103	31	30	57	17	77	2	102	222	62	0	1	106
SUMO2	43	24	109	142	80	184	102	138	48	56	93	70	0	60	252	75	34	64	0	0	0	19	32	26	40	53	70	41	194	32	203	53	7	53	30	56	0	1	0	0	0	13	85	0	38	1	200	76	1	0
NUP85	28	72	43	83	64	38	104	0	54	87	26	41	48	92	247	1	18	0	141	0	0	40	18	32	33	0	63	160	139	86	188	47	25	29	11	0	0	25	1	0	0	6	79	1	40	0	15	0	0	1
GGA3	36	2	34	86	53	25	37	27	0	95	6	37	22	55	207	83	9	0	63	0	0	90	29	16	61	52	64	257	73	62	117	41	0	33	17	55	0	15	0	33	33	74	106	103	1	88	14	177	0	82
MRPS7	0	12	16	25	0	0	0	0	0	33	64	35	0	21	0	0	19	0	0	74	26	0	16	0	18	0	21	0	0	0	32	0	0	0	0	0	13	0	0	0	0	0	0	24	0	0	0	0	1	72
MIF4GD	0	12	11	0	0	0	0	14	0	0	0	0	17	0	0	0	22	0	0	0	0	0	9	3	34	0	0	0	0	16	68	0	0	1	0	0	0	0	1	0	0	31	22	20	0	59	0	0	0	0
SLC25A19	0	0	8	17	36	0	0	35	16	1	67	36	0	36	21	1	0	0	0	0	0	71	9	11	68	0	0	0	0	0	64	1	0	0	0	0	0	40	0	36	4	0	17	0	44	183	1	0	0	0
GRB2	72	73	52	71	91	74	108	24	11	109	21	82	0	59	177	85	5	1	0	50	8	85	95	51	113	53	135	84	96	178	187	35	34	36	44	0	52	0	1	51	141	52	91	71	144	5	160	0	1	302
TMEM94	54	7	111	21	72	68	99	30	58	18	47	1	36	103	146	257	38	0	57	0	0	158	61	45	133	78	127	56	271	150	99	59	15	54	56	0	0	26	78	0	35	112	38	80	136	191	0	0	1	185
CASKIN2	24	19	21	1	17	19	23	0	0	39	17	0	1	44	62	0	34	0	0	5	14	15	38	17	25	0	38	3	124	8	104	46	0	13	16	0	0	0	135	0	6	36	101	0	10	0	0	0	0	106
TSEN54	0	6	11	34	6	9	5	4	23	1	17	0	10	45	43	0	1	0	0	0	0	0	37	11	43	0	43	66	7	72	93	14	68	0	33	65	12	88	95	0	49	0	70	43	18	0	167	85	1	1
LLGL2	21	53	34	55	0	0	0	6	0	40	35	28	13	45	45	0	8	0	108	40	15	77	73	19	179	32	100	92	91	53	166	54	68	24	8	17	0	2	58	0	47	20	23	38	118	0	2	0	194	20
MYO15B	3	9	28	10	0	0	15	0	36	0	41	0	14	0	36	0	16	0	0	1	36	67	7	11	129	0	83	113	311	115	128	9	0	18	25	0	9	30	1	51	41	85	75	1	41	1	18	2	197	138
RECQL5	35	39	1	29	0	21	54	23	58	26	13	56	37	35	57	62	23	0	0	0	23	122	12	29	113	0	35	31	152	25	155	52	12	28	12	140	38	57	0	0	8	4	9	4	87	135	5	0	1	0
SMIM5	0	0	0	0	0	0	0	0	0	0	0	0	0	0	0	0	0	0	0	0	0	0	0	0	0	0	0	0	0	0	0	0	0	0	0	0	0	0	0	0	0	0	0	0	0	0	0	0	0	0
SMIM6	0	0	0	0	0	0	0	0	0	0	0	0	0	0	0	0	0	0	0	0	0	0	0	0	0	0	0	0	0	0	0	0	0	0	0	0	0	0	0	0	0	0	0	0	0	0	0	0	0	0
SAP30BP	44	35	12	51	71	9	150	65	73	124	39	72	29	100	135	0	25	0	74	0	3	67	147	71	120	93	167	87	99	78	123	0	15	20	3	62	0	43	0	0	15	38	216	30	114	1	0	43	1	101
ITGB4	0	20	42	0	0	0	0	0	8	1	39	1	0	21	0	0	2	0	0	0	0	18	1	3	99	33	28	38	167	11	103	0	16	44	0	0	0	37	0	0	73	52	144	13	20	24	590	1	0	0
GALK1	29	7	9	18	6	0	0	11	0	4	0	28	0	29	1	1	0	0	0	2	0	22	11	23	33	1	0	0	82	51	29	14	28	37	0	0	0	1	0	0	0	29	46	96	0	1	0	175	0	0
H3-3B	186	41	80	195	90	207	223	77	58	156	98	64	97	327	226	136	50	0	157	150	10	125	15	25	72	79	54	1	57	47	117	43	14	16	78	0	73	56	81	163	35	43	75	103	20	3	87	155	1	299
UNK	68	0	82	90	59	248	118	107	160	88	78	50	67	103	156	0	49	106	0	1	37	1	22	49	156	0	16	55	342	64	192	0	119	72	44	188	0	50	107	0	60	52	151	45	69	143	113	0	0	70
UNC13D	17	0	0	0	0	0	18	0	19	3	0	41	0	43	46	0	0	0	0	0	0	15	11	10	73	0	25	1	0	24	68	46	35	0	0	0	30	4	0	0	20	0	47	2	0	3	0	0	0	0
WBP2	11	0	16	27	31	33	107	31	11	17	5	0	0	0	31	0	0	18	0	0	10	0	0	5	47	0	0	0	1	0	60	37	0	0	16	0	1	1	0	31	42	1	6	0	31	0	156	1	0	0
TRIM47	0	0	0	0	0	0	0	0	5	0	6	0	0	27	0	0	0	0	0	0	24	0	0	0	0	0	0	0	29	0	0	0	0	0	0	0	0	0	0	0	0	0	0	0	0	0	0	0	0	1
TRIM65	31	78	56	33	18	28	34	5	74	48	1	26	0	5	55	77	0	86	81	0	0	27	38	36	66	114	31	86	0	70	161	0	1	28	69	127	0	1	0	39	0	38	91	11	7	0	1	0	1	0
MRPL38	0	0	0	0	0	0	0	0	0	0	0	0	0	0	0	0	0	0	0	0	0	0	0	0	0	0	0	0	0	0	0	0	0	0	0	0	0	0	0	0	0	0	0	0	0	0	0	0	0	0
ENSG00000267426	0	0	0	0	0	0	0	0	0	21	0	5	1	0	0	0	0	0	0	0	0	0	0	11	0	0	0	0	0	34	16	0	0	0	0	0	0	0	0	0	0	0	0	0	0	0	18	0	0	0
FBF1	0	0	5	0	0	0	0	0	18	0	47	0	0	0	0	0	46	0	0	0	0	0	14	0	47	0	14	10	14	0	67	0	0	0	0	0	0	0	0	0	0	0	27	0	35	0	0	0	0	0
ACOX1	20	0	52	97	88	49	94	13	120	23	0	87	48	21	33	0	0	76	64	0	1	93	28	0	97	13	75	31	207	112	82	20	0	0	0	74	0	51	0	0	0	19	223	43	68	0	174	0	184	61
TEN1-CDK3	0	0	0	0	0	0	0	0	0	0	0	0	22	0	0	0	0	0	0	0	0	0	0	0	0	0	0	0	0	1	0	2	0	0	0	0	0	0	0	0	0	0	0	0	0	126	0	0	0	0
TEN1	0	0	0	0	0	0	0	0	0	0	0	0	0	0	0	0	0	0	0	0	0	0	0	0	0	0	0	0	0	0	0	0	0	0	0	0	0	0	0	0	0	0	0	0	0	0	0	0	0	0
CDK3	0	0	0	0	0	0	0	0	0	0	0	0	0	0	0	0	0	0	0	0	0	0	0	0	0	0	0	0	0	0	0	0	0	0	0	0	0	0	0	0	0	0	0	0	0	0	0	0	0	0
EVPL	1	1	0	0	0	0	0	0	0	0	19	0	0	0	0	20	0	53	0	0	34	45	36	10	80	0	0	109	0	61	90	0	0	0	0	0	0	27	1	0	3	7	37	0	19	0	0	174	0	0
SRP68	33	26	34	37	18	93	42	10	89	83	164	40	43	31	80	48	0	0	47	0	24	46	30	9	74	78	162	67	73	17	251	18	34	28	66	0	29	0	66	34	33	21	145	14	115	43	169	2	0	174
ZACN	13	0	0	0	0	0	0	0	0	0	0	0	0	0	0	0	0	0	0	0	0	0	11	15	1	0	0	0	133	0	0	0	0	0	0	0	0	0	0	0	0	0	0	0	0	0	0	0	0	83
GALR2	0	0	0	0	0	0	0	0	0	0	0	0	0	0	0	0	0	0	0	0	0	0	0	0	0	0	0	0	0	0	0	0	0	0	0	0	0	0	0	0	0	0	0	0	0	0	0	0	0	0
EXOC7	12	26	6	24	50	74	46	50	34	68	116	114	26	97	131	59	20	0	0	183	13	33	72	22	54	91	41	90	384	89	70	83	63	38	66	1	36	52	10	37	26	89	38	0	96	0	156	128	226	0
FOXJ1	0	0	22	0	0	0	0	0	0	30	0	0	38	0	1	0	0	0	115	0	0	10	0	11	15	0	29	0	0	0	0	0	0	0	0	0	0	0	0	0	0	0	0	0	0	0	0	0	0	0
RNF157	26	64	111	21	78	0	86	15	38	47	54	24	55	23	9	0	9	23	0	0	32	111	51	49	196	0	52	42	219	110	140	48	0	9	1	74	0	1	0	0	88	154	265	43	84	0	1	0	282	0
UBALD2	0	18	11	23	9	4	0	0	35	29	0	1	34	0	11	0	0	0	0	0	33	29	0	0	11	16	1	23	0	0	14	38	0	0	4	98	1	14	60	31	0	8	19	0	73	0	1	0	0	0
QRICH2	6	21	51	36	18	20	31	40	47	28	12	40	0	11	241	1	56	0	0	0	11	154	9	31	73	32	0	18	0	68	90	35	25	51	47	68	32	42	0	36	95	21	143	55	33	0	1	2	65	0
PRPSAP1	0	29	0	105	0	42	91	24	30	45	64	80	0	100	171	0	64	93	27	1	0	144	32	96	159	38	38	16	245	27	189	56	0	21	41	0	31	114	0	0	0	6	213	66	81	24	116	86	0	0
SPHK1	0	0	0	0	15	0	0	0	0	0	1	0	0	0	0	0	0	0	0	0	0	36	2	0	0	0	1	0	45	0	15	34	0	0	0	0	21	0	90	0	0	0	0	1	22	0	0	1	0	0
UBE2O	178	112	61	169	41	76	219	127	119	222	198	171	27	144	128	38	63	42	270	152	45	166	183	117	276	69	208	356	217	46	173	97	76	6	72	361	0	39	102	7	152	96	146	50	74	195	0	116	3	158
AANAT	0	19	0	0	0	0	0	0	0	0	42	0	0	0	0	0	0	0	0	0	0	91	0	41	16	0	0	0	0	6	40	2	0	0	0	0	0	0	0	0	21	0	75	35	73	0	0	0	0	0
RHBDF2	21	7	26	65	6	12	60	24	18	34	47	20	63	31	23	67	34	0	0	0	0	54	29	36	91	35	126	103	263	7	96	0	23	39	24	80	0	25	0	0	59	69	124	1	60	16	80	0	0	55
CYGB	0	0	0	0	0	0	0	0	0	0	0	0	0	0	0	0	0	0	0	0	0	0	0	0	0	0	0	0	0	0	0	0	0	0	0	0	0	0	0	0	0	0	0	0	0	0	0	0	0	0
PRCD	0	0	0	0	0	0	0	0	0	0	0	0	0	0	0	0	0	0	0	0	0	0	0	0	0	0	0	0	0	0	0	0	0	0	0	0	0	0	0	0	0	0	0	0	0	0	0	0	0	0
ENSG00000284526	0	0	0	0	0	0	0	0	0	0	0	0	0	0	0	0	0	0	0	0	0	0	0	0	0	0	0	0	0	0	0	0	0	0	0	0	0	0	0	0	0	0	0	0	0	0	0	0	0	0
ST6GALNAC2	0	0	0	0	0	0	0	0	0	0	0	0	0	0	0	0	0	0	0	0	0	0	0	0	0	0	0	0	0	0	0	0	0	0	0	0	0	0	0	0	0	0	0	0	0	0	0	0	0	0
ST6GALNAC1	0	0	0	0	0	0	0	0	0	0	0	0	0	0	0	0	0	0	0	0	0	0	0	0	0	0	0	0	0	0	0	0	0	0	0	0	0	0	0	0	0	0	0	0	0	0	0	0	0	0
MXRA7	34	15	15	35	0	14	11	28	48	12	6	13	16	84	81	0	0	0	77	0	0	58	12	46	165	31	37	75	238	136	94	41	13	6	26	79	0	0	0	0	62	92	68	59	125	160	4	0	87	1
JMJD6	9	12	44	0	0	0	0	20	14	0	10	65	46	0	17	0	52	0	0	0	16	0	9	36	15	46	19	0	87	44	13	23	0	0	45	0	0	0	0	0	9	23	41	65	71	0	202	0	0	0
METTL23	3	18	10	6	7	0	0	0	0	27	4	0	0	1	87	1	29	0	0	0	0	34	0	15	35	1	0	0	70	0	27	0	12	0	0	0	31	0	0	0	22	23	0	0	0	0	0	0	0	0
ENSG00000267168	0	0	0	0	0	0	0	0	0	0	0	0	0	0	0	0	0	0	0	0	0	0	0	0	0	0	0	0	0	0	0	0	0	0	0	0	0	0	0	0	0	0	0	0	0	0	0	0	0	0
SRSF2	0	0	0	0	0	0	0	0	0	0	0	0	0	0	0	0	0	0	0	0	0	0	0	0	0	0	0	0	0	0	0	0	0	0	0	0	0	0	0	0	0	0	0	0	0	0	0	0	0	0
MFSD11	54	59	3	53	35	56	37	18	45	9	103	73	33	40	52	61	41	86	85	0	34	97	45	26	62	115	4	47	66	39	244	3	0	72	44	35	26	5	108	0	58	50	74	45	98	0	0	0	226	115
MGAT5B	3	18	24	64	0	1	36	0	59	79	46	30	40	84	8	0	23	0	0	0	7	171	50	99	146	18	131	145	546	86	190	92	11	66	59	16	16	0	1	35	102	42	203	100	313	1	161	55	1	1
SEC14L1	56	52	72	159	57	50	168	116	150	224	270	130	78	132	71	4	50	0	1	2	95	260	135	41	189	172	63	185	281	254	169	61	25	68	14	4	17	2	6	0	23	209	287	153	402	323	2	157	154	5
SEPTIN9	290	155	468	429	230	271	681	265	432	421	368	307	335	763	899	419	169	245	377	119	262	619	565	523	885	221	855	976	777	526	1068	390	264	178	401	138	18	237	188	73	264	266	667	340	566	161	288	109	164	607
TNRC6C	221	152	220	300	265	193	346	155	115	295	334	217	176	195	238	86	25	77	61	80	83	298	84	111	328	173	165	270	444	123	432	116	74	89	54	54	0	58	1	14	64	178	448	332	392	520	164	153	2	365
TMC6	23	27	2	49	0	15	10	30	45	13	27	68	22	27	46	119	31	0	0	0	18	95	61	63	81	45	132	56	245	41	76	0	5	20	11	0	1	46	0	0	14	8	82	98	39	1	0	90	0	0
TMC8	0	3	0	0	0	0	0	0	0	0	4	0	0	0	25	0	27	0	34	0	0	0	0	0	59	0	0	0	5	1	14	14	0	0	0	0	0	0	0	0	0	30	0	7	26	0	0	0	0	26
C17orf99	15	24	35	0	0	0	0	0	0	0	46	14	1	1	0	0	22	62	0	0	0	15	2	19	43	0	41	118	0	51	36	0	0	0	0	0	0	0	0	0	39	37	25	38	85	0	0	1	1	0
SYNGR2	0	0	0	22	0	10	147	0	0	10	0	0	0	68	41	0	31	0	1	0	0	28	0	36	5	12	42	0	88	122	37	0	21	0	0	0	0	0	0	0	0	0	0	18	0	0	0	0	1	0
TK1	68	6	11	9	30	62	63	40	1	4	13	0	0	0	23	0	46	0	1	0	0	9	14	14	46	58	51	177	204	46	12	15	26	31	2	64	0	0	0	0	21	15	119	1	54	0	121	3	72	2
AFMID	7	22	25	59	49	60	33	21	22	0	53	25	1	0	38	0	22	77	76	1	0	76	16	0	72	10	210	0	141	115	64	38	0	0	0	101	0	0	0	0	56	22	59	0	0	0	51	0	2	82
BIRC5	40	6	8	143	17	90	75	74	6	48	71	55	34	74	114	1	72	0	34	0	14	2	18	5	37	80	93	0	37	64	0	52	0	0	20	0	0	0	0	44	1	31	12	0	35	0	0	0	0	128
TMEM235	0	15	0	0	0	0	0	0	0	0	0	1	0	0	1	0	9	0	0	0	0	4	0	14	8	0	0	0	87	54	81	40	0	10	0	0	0	0	0	0	0	10	8	0	29	0	0	0	0	0
SOCS3	0	0	0	0	0	25	0	17	16	3	13	0	0	0	1	101	0	0	0	0	0	59	0	0	0	0	91	34	0	17	29	0	10	0	0	0	0	0	0	0	0	0	23	0	0	0	0	0	0	0
PGS1	50	73	102	107	60	0	227	48	129	59	22	93	106	288	286	1	23	0	0	0	0	69	53	37	163	70	219	47	181	170	182	86	12	97	34	0	37	42	0	0	69	43	179	105	191	112	91	0	1	251
DNAH17	0	0	38	14	27	22	68	4	70	95	30	12	27	40	26	86	25	0	67	1	69	167	31	60	284	100	34	384	282	203	230	76	21	10	12	63	2	48	127	1	106	141	219	103	344	123	256	263	1	12
CYTH1	57	52	75	100	35	91	27	28	36	25	122	2	24	62	92	37	87	0	10	0	101	158	92	95	125	44	72	132	32	144	347	102	25	6	10	0	0	13	1	1	153	146	327	225	226	377	5	58	1	49
USP36	93	34	50	36	84	61	127	29	30	165	90	45	58	116	80	19	38	0	165	0	19	99	57	47	103	18	131	120	46	238	342	52	46	20	39	53	0	0	4	59	40	92	200	78	109	171	170	26	309	526
TIMP2	45	95	29	79	9	50	108	52	58	54	139	104	47	285	322	12	39	0	1	0	77	157	69	38	128	210	92	249	359	67	297	210	108	20	183	178	31	101	90	32	103	27	177	166	69	286	36	144	174	314
CEP295NL	0	0	0	0	0	0	0	0	0	0	0	0	0	0	0	0	0	0	0	0	0	0	0	0	0	0	0	0	0	0	0	0	0	0	0	0	0	0	0	0	0	0	0	0	0	0	0	0	0	0
LGALS3BP	0	11	36	59	33	28	47	66	11	80	0	0	22	23	65	23	0	1	0	0	0	13	7	0	60	0	45	0	15	63	45	0	0	0	0	0	12	1	0	0	0	22	0	54	5	1	0	0	0	0
CANT1	15	23	27	84	20	30	26	19	36	37	16	50	27	28	45	0	22	0	3	0	0	21	0	20	26	46	35	67	99	40	32	34	33	41	13	84	0	51	2	23	0	7	28	1	15	0	44	0	0	29
C1QTNF1	0	11	7	22	0	0	0	0	15	22	1	0	0	0	1	0	15	0	0	0	13	87	3	0	53	0	0	28	61	1	73	36	0	0	0	0	20	0	0	0	0	51	42	25	65	0	132	119	1	0
ENGASE	32	0	0	22	27	0	37	10	26	47	5	0	0	33	85	25	26	0	125	0	4	64	12	3	53	0	37	3	34	85	76	22	13	13	8	113	57	34	85	0	0	11	30	22	23	0	0	0	0	0
RBFOX3	39	314	221	128	49	43	167	51	130	374	293	122	265	245	138	201	274	12	267	35	214	639	222	253	1695	190	407	1122	2191	934	1384	311	149	96	22	153	57	137	97	115	365	634	1336	530	1425	645	1388	653	42	574
ENPP7	0	8	0	0	0	17	1	0	0	28	13	0	0	0	0	0	0	0	0	0	0	16	1	0	41	0	0	67	145	13	1	0	22	0	0	0	0	0	0	15	0	0	42	1	39	1	0	0	0	0
CBX2	56	97	67	90	80	40	141	56	89	154	38	56	0	110	75	0	34	18	0	0	33	16	0	22	78	0	79	102	49	95	157	97	52	10	9	46	0	134	1	0	37	52	0	39	95	0	243	0	0	1
CBX8	0	4	11	0	0	0	1	0	35	16	0	0	0	0	33	0	0	0	0	0	0	0	11	0	31	19	0	0	52	47	0	0	0	0	15	0	0	0	45	0	0	0	0	1	15	0	190	77	0	0
CBX4	0	0	18	0	1	0	0	0	22	18	25	0	0	0	7	1	1	0	0	0	0	1	0	0	26	0	49	0	30	85	0	0	43	0	0	0	0	30	0	24	24	63	0	16	25	0	0	0	0	0
TBC1D16	172	80	138	161	79	278	370	136	154	345	151	93	167	139	418	98	153	2	205	0	162	160	115	107	453	93	360	241	250	245	467	186	98	67	124	68	55	102	88	28	163	112	294	63	256	282	344	19	205	208
CCDC40	5	0	35	27	25	55	27	0	2	5	81	0	0	15	1	8	0	0	93	0	0	25	31	2	81	74	27	147	252	43	139	18	45	0	15	0	16	1	0	12	40	64	66	29	172	378	0	0	1	2
GAA	21	31	37	24	0	0	49	26	18	128	53	0	23	44	107	0	67	42	18	83	53	85	25	33	45	1	94	140	99	29	179	2	25	16	34	61	0	0	0	61	71	34	133	101	96	7	153	0	0	29
EIF4A3	56	26	35	49	55	37	79	34	75	109	144	67	33	68	184	43	28	1	0	0	42	53	28	87	18	0	164	0	0	18	142	21	28	19	41	0	50	53	121	13	46	27	0	104	44	1	0	0	2	1
CARD14	0	4	13	1	0	33	5	0	62	0	59	0	43	38	64	37	0	0	99	67	0	0	13	23	98	22	3	71	125	11	28	38	0	0	0	0	0	0	0	0	0	9	48	16	49	25	122	1	0	86
SGSH	13	0	0	0	0	0	0	0	0	0	1	0	0	0	0	0	0	0	0	75	0	43	17	0	48	0	0	1	0	42	11	0	0	0	18	0	0	0	0	0	0	0	0	0	0	0	0	0	0	0
SLC26A11	0	7	33	0	4	0	29	33	7	61	24	18	22	64	54	0	10	0	0	0	0	63	31	31	59	0	93	135	36	12	103	16	25	39	25	0	38	1	1	72	40	69	140	88	70	0	227	126	0	0
RNF213	84	59	95	139	132	68	203	90	91	155	131	1	151	133	178	254	41	22	151	131	100	257	143	145	170	124	182	334	252	169	350	177	85	0	110	95	61	45	1	44	134	44	176	35	76	178	510	167	0	11
ENDOV	0	12	0	22	18	0	11	0	32	0	0	0	42	26	5	0	21	0	20	0	0	8	0	21	113	0	79	33	51	53	8	28	6	0	26	0	0	39	0	0	13	31	56	0	29	0	0	209	0	0
NPTX1	42	32	49	121	118	16	23	16	0	29	1	0	0	85	67	30	41	71	48	0	3	38	12	7	74	3	33	0	123	40	60	16	9	0	0	0	12	0	2	0	1	66	64	56	6	92	523	0	0	0
RPTOR	152	165	309	297	178	164	357	192	193	362	650	195	219	401	553	108	250	210	456	266	106	712	314	319	906	253	794	630	1486	898	1116	588	160	160	205	205	161	145	321	169	307	285	804	295	838	876	1037	663	379	598
ENSG00000289764	0	0	0	0	0	0	0	0	0	0	0	0	0	0	0	0	0	0	0	0	0	0	0	0	0	0	0	0	0	0	0	0	0	0	0	0	0	0	0	0	0	0	0	0	0	0	0	0	0	0
CHMP6	0	0	0	0	0	0	15	0	23	81	10	1	0	0	28	0	17	0	25	0	7	44	0	0	0	0	0	2	1	46	58	0	0	27	0	0	0	0	0	0	69	0	5	49	72	18	0	0	0	0
BAIAP2	19	21	10	39	0	14	62	0	87	83	50	30	95	76	239	74	77	51	105	52	34	167	70	56	307	5	139	114	357	208	500	126	109	30	56	167	36	135	0	0	152	94	166	171	142	166	266	114	0	153
AATK	12	29	52	33	0	31	1	0	22	20	80	14	0	34	41	0	1	58	0	0	0	126	38	24	208	69	3	136	76	186	103	109	33	37	74	0	0	42	0	1	82	41	29	121	147	248	28	113	175	68
PVALEF	0	55	0	23	0	0	10	0	0	30	27	0	0	0	6	0	2	0	132	0	8	50	34	2	31	0	42	72	0	62	95	17	0	9	0	61	0	0	11	0	1	14	18	20	25	0	39	0	0	2
CEP131	3	34	15	35	22	1	68	49	58	25	56	35	0	24	57	1	49	0	99	86	22	120	89	43	156	17	45	28	96	0	86	48	33	21	30	72	0	0	51	0	28	56	82	0	11	47	218	0	189	0
TEPSIN	0	8	0	13	0	42	0	0	20	0	0	0	0	6	0	0	0	0	45	0	0	44	5	0	21	0	0	0	0	0	44	30	0	0	0	0	10	0	94	0	0	0	34	0	32	0	0	1	0	0
NDUFAF8	0	10	0	14	0	0	0	15	0	40	0	0	0	0	0	0	19	101	0	0	0	0	0	0	0	0	0	0	0	45	1	0	19	0	0	0	0	0	0	0	0	0	0	0	4	0	0	0	0	0
SLC38A10	87	60	37	47	12	1	64	26	47	80	47	157	4	223	491	56	15	53	97	1	0	75	143	74	268	47	176	115	291	120	374	95	95	104	197	137	79	130	116	22	89	107	310	253	126	240	1	211	0	213
BAHCC1	15	9	35	2	0	0	1	1	20	7	31	1	16	49	31	0	36	0	1	0	0	127	100	52	352	29	209	239	253	185	714	399	119	129	130	335	64	263	44	135	238	267	370	312	376	104	270	379	3	2
ACTG1	686	343	735	1010	625	1098	1786	599	568	859	1149	479	569	1596	2017	1021	588	549	617	235	247	574	329	415	381	460	1291	399	256	468	1255	843	339	622	589	918	519	520	262	242	289	352	797	751	335	485	1224	123	405	783
FSCN2	15	0	5	0	0	0	4	0	0	40	33	76	90	86	118	0	6	0	34	1	17	55	119	41	80	55	104	66	99	93	221	102	11	102	108	0	25	76	83	0	0	142	238	131	120	2	207	167	2	336
FAAP100	14	20	1	51	9	62	69	5	36	104	0	32	47	14	121	29	73	58	152	0	15	22	37	41	87	66	68	1	50	47	251	39	17	29	102	0	11	50	1	16	151	28	178	243	60	137	0	176	0	1
NPLOC4	121	72	102	139	100	102	251	82	118	77	232	79	37	245	340	60	65	73	93	96	0	175	87	84	164	104	141	269	257	250	333	88	69	71	43	229	45	156	195	1	52	141	207	228	346	1	0	59	0	111
TSPAN10	0	0	0	0	0	0	0	0	0	0	0	0	0	0	0	0	0	0	0	0	0	0	0	0	0	0	0	0	0	0	0	0	0	0	0	0	0	0	0	0	0	0	0	0	0	0	0	0	0	0
PDE6G	0	0	0	0	0	0	0	11	0	41	0	0	0	0	8	0	20	0	0	0	0	23	0	0	58	0	0	0	92	43	8	0	8	0	0	0	0	41	0	0	16	0	0	0	53	1	7	0	0	0
OXLD1	14	0	0	0	0	0	25	14	0	0	20	19	0	0	20	0	0	0	0	0	0	0	0	1	0	0	0	53	0	0	0	0	0	0	9	0	0	0	0	0	0	0	0	18	0	0	3	1	0	0
CCDC137	0	11	35	41	16	0	68	22	50	60	0	15	41	13	0	69	22	0	37	0	0	1	3	28	16	0	45	23	96	49	44	0	0	26	11	113	19	44	29	0	0	0	31	0	41	0	0	0	0	0
ARL16	11	0	0	11	9	0	0	0	0	0	0	0	0	0	0	0	0	0	0	0	0	33	0	0	0	36	0	0	0	34	0	0	0	0	0	0	0	0	0	0	0	0	0	0	0	0	0	0	0	0
HGS	0	35	36	48	45	13	60	11	22	19	1	30	0	46	73	0	18	81	139	0	26	84	64	42	108	23	108	0	83	0	139	11	52	1	36	74	79	33	81	0	0	19	72	23	21	0	0	141	1	2
MRPL12	0	0	0	0	0	0	0	0	0	0	0	0	0	0	0	0	0	0	0	0	0	0	0	0	0	0	0	0	0	0	0	0	0	0	0	0	0	0	0	0	0	0	0	0	0	0	0	0	0	0
ENSG00000262660	8	0	0	15	0	0	0	0	0	8	0	0	0	37	26	0	0	0	0	0	0	0	0	0	29	4	0	0	46	21	0	0	10	20	0	0	9	0	0	0	0	8	11	0	25	0	0	0	0	0
SLC25A10	0	0	0	0	0	27	0	0	0	0	0	0	0	0	0	0	0	0	0	0	0	0	0	0	0	0	0	0	0	0	0	0	0	0	0	0	0	0	0	0	0	0	4	0	0	0	0	0	0	0
GCGR	0	0	5	0	0	0	0	0	0	0	0	0	0	0	0	0	0	0	0	0	2	25	7	0	27	0	1	40	72	20	47	0	0	0	0	0	1	0	0	0	43	18	31	0	14	0	0	0	0	1
MCRIP1	0	12	13	24	46	11	56	0	85	26	53	54	10	82	90	0	0	0	50	0	0	123	17	28	67	58	94	0	1	21	147	77	0	0	10	34	0	30	0	0	31	0	64	34	0	129	70	0	1	200
PPP1R27	0	0	0	0	0	0	0	0	0	0	0	0	0	34	0	0	0	0	0	0	0	0	0	0	0	0	58	0	0	0	0	22	0	0	0	0	0	0	0	0	12	0	40	0	1	0	0	0	0	0
P4HB	108	66	82	243	47	263	248	58	80	178	184	64	77	192	160	131	90	70	116	0	23	130	53	91	188	40	13	1	58	67	187	42	56	35	28	172	50	3	3	71	41	59	97	102	110	93	69	77	0	342
ARHGDIA	16	29	9	64	41	58	51	58	54	31	54	39	55	28	152	24	74	25	98	0	0	25	9	68	45	55	39	0	153	1	36	0	1	41	3	10	42	1	0	49	0	0	52	40	4	0	338	46	0	1
ALYREF	120	19	0	42	38	46	105	28	4	0	78	27	30	44	138	0	33	87	65	101	16	54	38	22	57	103	93	0	79	93	0	19	35	1	27	35	0	0	0	15	1	0	17	0	0	0	1	0	0	0
ANAPC11	0	6	17	0	18	24	63	16	3	0	24	0	44	0	70	0	22	0	0	0	14	8	0	15	23	0	29	0	0	22	0	36	16	0	0	0	0	79	0	0	26	0	0	36	13	0	0	0	0	113
NPB	0	0	0	0	0	0	0	0	0	0	0	0	0	0	0	0	0	0	0	0	0	0	0	0	0	0	0	0	0	0	0	0	0	0	0	0	0	0	0	0	0	0	0	0	0	0	0	0	0	0
PCYT2	9	13	0	1	0	77	19	18	0	0	0	0	13	8	60	0	0	0	0	0	0	21	17	2	54	0	64	63	115	12	37	19	4	0	0	0	5	0	0	0	0	13	27	24	0	0	0	0	0	0
SIRT7	0	0	17	0	0	0	7	17	0	47	19	29	4	25	37	0	41	0	0	0	0	1	30	0	9	0	0	58	0	0	21	22	48	0	0	0	0	0	0	0	0	0	0	0	121	0	112	0	1	157
MAFG	3	31	0	23	0	38	0	32	44	22	0	54	31	54	84	0	52	0	74	97	0	0	47	12	23	77	0	0	33	45	103	2	0	21	0	0	0	0	0	0	0	0	0	37	68	0	0	138	1	0
PYCR1	36	26	0	57	14	14	91	36	9	76	26	30	27	77	37	75	0	0	0	0	0	0	6	20	1	0	22	0	98	0	54	18	5	0	0	0	0	0	0	0	24	1	1	29	14	0	0	0	0	0
MYADML2	0	0	0	0	0	0	0	0	0	0	0	0	0	0	0	0	0	0	0	0	0	0	0	0	0	0	0	0	0	0	0	0	0	0	0	0	0	0	0	0	0	0	0	0	0	0	0	0	0	0
NOTUM	0	0	0	0	0	0	0	0	0	4	54	0	0	0	1	56	0	0	78	0	1	7	22	3	18	49	26	26	9	0	39	0	16	0	0	0	0	1	45	0	27	30	0	15	36	0	114	0	0	53
ASPSCR1	0	23	15	55	20	82	27	21	19	19	50	84	18	66	135	5	55	3	303	0	73	104	66	63	153	0	99	91	59	69	162	20	48	26	63	149	15	54	0	1	1	43	58	69	29	16	24	110	97	1
CENPX	0	24	13	55	0	64	13	0	24	24	9	0	0	19	43	0	0	0	64	0	0	2	16	5	4	20	13	29	0	25	65	0	1	80	0	0	14	46	0	3	0	0	54	0	35	125	0	0	0	0
LRRC45	0	35	20	17	19	33	0	0	19	0	28	0	0	64	35	0	5	0	0	0	33	50	0	34	90	72	48	42	0	0	0	2	27	7	0	0	0	0	0	1	0	50	59	78	38	0	0	37	0	0
RAC3	25	0	0	0	0	32	57	0	0	21	27	0	24	0	0	0	0	0	44	0	2	27	18	20	19	0	0	33	0	0	0	0	0	0	0	0	9	53	0	34	0	0	30	15	0	0	0	3	0	0
DCXR	51	0	15	0	30	0	50	8	1	23	0	0	0	79	124	0	0	0	0	0	3	11	11	4	0	0	0	7	71	0	1	34	11	0	0	0	6	0	0	29	0	15	29	30	0	0	0	0	0	0
RFNG	0	3	0	0	5	0	9	7	0	0	0	43	0	17	25	0	0	0	4	0	0	0	0	0	22	0	36	10	0	56	0	0	0	0	0	0	0	62	0	0	0	18	9	16	0	0	274	0	0	0
GPS1	67	47	42	87	19	0	67	0	0	64	23	25	12	48	32	0	26	0	0	0	0	59	0	16	43	0	4	0	0	33	124	11	35	0	35	55	0	11	0	34	54	34	64	70	30	0	0	0	0	111
DUS1L	36	32	62	32	2	67	62	42	76	41	0	1	0	80	48	53	26	0	0	0	26	13	31	30	53	0	42	0	0	40	34	39	0	0	22	115	0	0	0	0	22	8	69	46	20	0	1	0	0	0
FASN	448	538	699	981	481	908	1716	543	903	915	540	488	204	1160	1666	497	453	378	1130	207	111	296	399	484	342	329	1213	195	790	764	593	332	220	325	272	278	141	161	351	228	33	21	162	138	80	236	69	156	2	133
CCDC57	123	40	102	98	39	114	32	10	112	152	126	99	92	200	245	80	86	197	126	42	10	127	89	211	400	159	266	272	277	222	539	63	75	39	30	122	33	76	1	2	82	124	240	150	390	23	133	415	0	77
SLC16A3	0	0	7	12	0	0	0	16	0	0	0	0	3	12	33	0	0	0	0	0	0	0	0	0	111	0	0	0	35	23	26	1	0	19	0	87	0	0	0	0	8	0	44	0	77	0	73	0	0	0
CSNK1D	1	0	27	8	6	17	58	24	27	28	43	0	6	59	58	74	0	22	0	0	0	35	19	11	29	43	96	0	45	38	44	40	19	39	73	74	0	75	0	0	0	77	47	0	86	0	1	168	0	1
CD7	0	0	0	9	0	0	0	0	0	0	0	0	0	0	0	0	0	0	0	0	0	19	6	8	0	0	0	0	0	0	30	0	0	0	0	0	0	0	0	0	0	0	0	0	27	0	0	0	0	0
SECTM1	0	0	10	0	0	0	0	0	0	8	0	0	0	52	0	0	24	0	0	0	0	0	6	11	26	0	0	0	0	18	7	10	0	0	0	0	0	0	0	0	0	0	0	1	54	0	0	1	0	0
TEX19	0	0	11	0	0	0	1	0	0	0	0	0	4	0	1	0	1	0	0	0	0	0	11	0	0	0	0	56	36	0	0	0	0	0	9	0	0	0	0	2	0	1	5	0	0	0	0	0	0	0
UTS2R	0	0	8	18	0	0	11	0	0	6	27	111	1	33	0	38	0	0	0	0	54	14	9	16	49	0	36	1	20	0	0	67	8	0	1	45	0	16	0	2	77	12	20	74	17	0	1	0	0	0
OGFOD3	27	77	10	25	22	0	61	7	25	44	38	1	60	45	173	50	2	0	0	0	42	25	34	11	83	2	58	63	28	120	183	24	13	1	31	0	0	0	0	0	6	53	0	16	94	0	9	2	0	1
HEXD	12	8	8	7	11	12	35	0	2	0	13	23	15	23	65	0	0	0	0	0	0	68	27	49	81	0	73	26	93	2	141	14	52	0	68	0	14	42	0	18	17	56	32	21	35	72	0	32	0	0
CYBC1	17	15	23	13	0	27	26	37	0	17	36	9	50	65	103	45	40	0	82	0	0	0	9	23	29	0	39	88	80	0	99	27	72	0	22	85	16	0	0	0	0	0	30	28	3	0	1	1	0	0
NARF	22	19	37	15	54	47	52	17	69	68	161	37	68	44	63	193	21	47	14	0	0	45	33	10	75	1	38	51	0	42	51	53	0	13	27	36	57	0	0	0	91	55	115	67	63	82	190	0	1	58
FOXK2	140	75	168	227	105	458	324	97	182	44	67	133	64	203	294	207	79	128	68	1	49	233	69	139	150	75	309	262	648	217	358	175	23	25	72	18	2	47	73	121	112	110	132	118	224	361	281	234	1	3
WDR45B	0	14	0	0	19	35	0	0	0	0	0	0	0	0	0	1	0	0	0	0	0	0	0	0	0	0	0	0	41	10	0	0	0	0	0	0	0	0	0	0	0	0	0	0	0	0	0	0	0	0
RAB40B	0	0	38	12	1	0	10	0	8	18	16	9	0	50	0	0	32	0	75	1	10	18	46	67	164	0	66	64	186	52	145	51	0	0	47	0	30	38	12	0	27	167	46	1	138	0	0	29	0	0
FN3KRP	27	13	48	8	8	0	28	0	8	0	33	43	20	34	1	57	4	0	0	0	0	7	9	23	29	16	74	5	172	28	49	1	0	23	0	1	25	0	32	0	0	43	24	92	119	0	0	107	0	2
FN3K	0	21	13	0	17	12	0	0	0	30	12	0	27	15	23	0	0	0	50	0	0	32	0	2	33	0	0	0	0	26	0	1	0	0	0	0	0	27	0	0	0	12	0	55	83	0	0	0	0	1
TBCD	100	207	296	333	234	223	419	160	254	313	445	88	173	533	655	240	184	245	426	185	140	278	177	205	655	158	404	703	625	450	933	206	140	96	157	296	50	155	174	56	102	371	294	81	331	212	269	235	518	243
ZNF750	0	0	0	0	0	0	0	0	0	0	0	0	0	0	0	0	0	0	0	0	0	0	0	0	0	0	0	0	0	0	0	0	0	0	0	0	0	0	0	0	0	0	0	0	0	0	0	0	0	0
B3GNTL1	61	62	41	64	31	0	75	53	85	49	129	14	98	123	177	1	31	77	0	0	49	115	67	45	166	64	144	190	204	119	139	135	70	6	50	0	6	33	0	0	30	253	145	40	186	174	182	370	0	0
METRNL	0	11	0	20	23	25	0	27	67	0	35	0	26	34	35	0	0	0	0	0	0	19	10	14	66	0	59	10	1	12	15	0	10	0	0	0	1	0	0	0	22	19	77	0	30	164	0	0	0	0
TUBB8B	0	11	0	0	0	0	25	0	0	0	40	0	4	1	0	0	1	0	0	0	9	33	0	8	0	0	0	29	0	31	58	0	0	0	0	0	0	1	0	35	6	1	82	0	58	0	0	0	0	0
USP14	67	108	70	77	117	249	207	35	51	164	41	89	33	148	143	0	51	116	52	1	39	71	90	36	72	54	219	168	111	194	136	42	33	30	65	0	19	47	0	103	31	107	134	102	60	211	446	38	1	214
THOC1	124	18	89	132	90	150	106	41	158	40	56	112	62	90	126	10	4	35	66	0	16	98	16	0	75	37	97	9	305	137	166	55	69	79	43	158	0	59	0	0	77	55	49	37	36	96	231	0	1	3
COLEC12	15	32	53	51	6	6	19	14	18	48	149	0	0	4	58	71	40	0	1	48	0	187	69	94	179	173	95	110	463	303	226	95	13	1	2	48	0	0	0	35	29	169	327	11	321	78	236	93	2	285
CETN1	0	0	0	0	0	0	0	0	0	0	0	0	0	0	0	0	0	0	0	0	0	0	0	0	4	0	0	0	0	0	0	0	0	0	0	0	0	0	0	0	33	0	0	0	0	0	0	0	0	0
CLUL1	0	17	0	25	0	2	0	0	23	9	25	0	17	0	1	0	0	0	0	0	49	4	0	21	82	2	23	35	84	76	29	32	0	0	0	0	0	0	0	0	0	0	116	38	87	0	92	2	194	0
TYMS	10	22	32	70	2	16	97	24	41	72	40	0	0	19	61	0	0	88	1	0	13	60	44	0	57	70	40	183	202	31	93	1	31	23	58	0	1	34	0	0	0	15	100	0	36	0	0	215	0	1
ENOSF1	166	39	134	139	102	105	187	30	106	101	167	43	26	154	82	131	37	275	152	72	0	110	11	0	98	35	54	167	278	81	113	9	0	12	45	0	0	40	0	1	5	0	140	7	78	3	0	104	0	0
YES1	110	55	146	260	130	194	298	96	69	156	95	165	52	78	360	85	152	77	1	0	19	61	54	67	168	101	145	177	412	211	274	41	52	73	33	113	34	103	0	13	45	103	348	70	227	113	203	69	181	174
ADCYAP1	0	0	0	0	0	0	0	0	0	0	0	0	0	0	0	0	0	0	0	0	0	0	0	2	2	0	0	0	0	0	0	0	27	0	0	0	0	0	0	0	0	0	0	38	1	1	0	0	0	1
METTL4	65	0	16	4	33	0	1	0	0	27	0	0	31	34	23	0	32	0	0	0	0	34	12	1	41	0	15	38	115	40	0	0	7	25	69	0	0	0	0	0	1	19	19	1	43	0	0	152	0	0
NDC80	109	38	78	67	32	101	85	41	68	32	107	45	1	139	147	2	16	0	0	0	0	44	41	51	58	46	153	109	157	178	281	60	14	54	31	0	21	0	0	34	0	30	26	14	53	165	98	1	0	99
SMCHD1	61	26	21	34	6	6	117	30	0	99	31	21	18	37	143	0	30	9	64	0	0	24	15	51	27	0	94	82	39	32	18	41	0	0	12	0	0	0	0	4	51	44	112	65	111	1	0	0	0	161
EMILIN2	0	7	26	10	0	0	0	0	0	13	34	1	0	0	0	0	15	0	0	139	21	33	1	53	7	0	36	0	196	95	89	20	0	0	0	0	18	0	2	0	0	81	66	0	88	79	0	0	22	154
LPIN2	44	21	78	26	81	15	89	30	41	73	136	120	8	153	65	0	135	0	0	0	8	6	13	20	114	58	36	14	260	79	129	101	14	28	0	67	0	0	62	0	4	42	123	60	55	44	95	118	89	322
MYOM1	0	5	11	3	12	1	0	0	81	47	113	30	96	23	1	0	19	0	105	0	41	105	32	41	194	24	84	184	34	147	120	77	0	0	0	0	0	42	2	0	1	259	161	2	98	354	310	0	22	384
MYL12A	13	0	26	68	4	0	10	10	0	77	20	0	7	58	56	0	0	51	0	0	0	0	22	7	32	16	32	0	0	0	60	31	49	0	0	0	0	39	0	30	42	14	20	31	33	45	0	191	0	0
MYL12B	0	26	19	88	32	49	4	24	49	79	70	72	0	0	175	0	42	0	48	0	0	25	34	20	18	0	22	64	27	77	87	14	0	0	7	0	0	22	0	0	12	35	28	5	29	0	0	1	0	0
TGIF1	51	9	45	90	102	83	101	56	21	36	53	0	30	90	92	66	28	15	224	75	61	19	62	17	134	87	159	128	222	129	156	21	10	1	17	0	1	0	0	0	17	21	242	0	40	1	74	77	0	4
DLGAP1	835	478	756	1531	787	1083	1929	662	738	853	842	447	382	782	1431	219	428	377	767	241	412	950	365	688	781	428	1150	1355	3039	1384	2182	569	330	405	705	138	68	200	248	38	903	670	2074	1069	1503	711	1666	581	651	687
AKAIN1	0	0	0	2	0	1	0	0	10	32	0	0	0	0	0	40	45	0	44	0	24	60	0	0	56	39	0	0	39	43	26	0	0	4	0	0	0	0	83	0	58	20	144	0	44	0	0	287	0	0
ZBTB14	0	0	15	0	15	0	0	0	14	32	11	16	0	0	6	0	0	0	0	2	0	0	23	37	16	0	0	0	8	86	13	0	0	9	6	0	0	0	0	0	44	36	44	0	2	0	1	0	1	0
EPB41L3	46	54	90	109	85	58	25	15	19	134	143	168	210	70	59	0	42	78	165	52	11	203	137	98	241	128	147	123	693	206	559	104	134	185	143	0	43	107	90	78	146	187	548	298	484	97	95	133	0	4
TMEM200C	0	0	10	0	0	0	0	0	0	22	0	0	0	20	0	0	0	0	0	0	0	0	0	0	0	0	0	56	0	0	0	0	0	0	0	0	0	40	1	0	0	0	0	0	0	0	0	0	0	0
L3MBTL4	45	24	118	73	47	0	103	16	81	80	110	45	55	51	122	38	88	85	53	83	99	411	63	68	421	260	195	161	525	776	280	199	57	47	0	0	37	72	145	14	108	342	485	10	665	115	204	242	2	1
ARHGAP28	99	32	143	127	166	119	150	52	34	86	333	91	111	213	321	106	1	27	157	1	113	202	117	46	164	84	353	171	255	121	287	156	34	32	116	76	5	1	1	1	134	54	210	86	339	338	11	54	305	1
LAMA1	179	129	116	312	212	269	260	91	72	158	191	123	151	72	168	172	73	5	133	52	48	312	93	167	226	104	402	56	329	433	213	83	5	36	71	57	1	75	0	0	6	129	279	71	206	72	104	0	3	1
LRRC30	0	0	0	0	0	0	0	0	0	0	0	0	0	0	0	0	0	0	0	0	0	0	0	0	0	0	0	0	0	31	0	0	0	0	0	0	0	0	0	0	0	0	0	0	0	0	0	0	0	0
PTPRM	80	250	192	178	80	30	100	103	277	328	559	105	183	267	372	379	279	25	289	166	75	677	353	183	823	301	810	1387	2115	825	868	574	132	118	109	41	76	1	2	44	572	706	1257	517	1681	523	1281	279	385	743
RAB12	77	28	133	145	54	139	60	61	51	124	36	27	40	203	171	91	54	23	0	0	0	52	28	7	64	102	110	46	61	186	222	23	0	0	35	38	19	143	0	41	78	33	117	58	115	58	115	1	1	132
MTCL1	193	66	179	273	203	107	199	135	58	213	316	55	179	174	404	37	31	86	181	45	12	214	123	91	199	119	183	374	180	266	714	107	178	274	143	169	113	161	41	1	84	162	481	265	235	192	173	68	0	385
NDUFV2	0	0	0	0	0	0	0	0	0	0	0	0	0	0	0	0	0	0	0	0	0	0	0	0	0	0	0	0	0	0	0	0	0	0	0	0	0	0	0	0	0	0	0	0	0	0	0	0	0	0
ANKRD12	45	64	92	134	67	35	112	83	33	126	57	114	146	43	109	1	73	104	0	0	40	54	45	37	90	10	1	0	97	85	109	210	101	113	124	90	45	0	0	32	100	61	120	356	183	356	1	0	48	104
TWSG1	56	46	40	48	0	9	20	12	8	37	90	0	18	68	65	0	7	0	46	0	0	13	82	6	42	31	76	280	80	101	125	26	8	0	0	0	0	0	0	1	38	12	187	19	81	192	94	123	1	0
RALBP1	70	60	55	59	171	83	78	89	74	121	55	89	48	58	50	41	67	150	3	1	31	148	17	72	44	13	116	102	306	66	60	116	17	51	61	68	0	98	0	46	2	39	140	2	117	0	0	0	0	0
PPP4R1	57	13	91	116	115	76	139	18	0	37	174	113	80	207	150	28	21	197	156	0	39	73	48	39	94	194	100	54	396	186	199	95	0	23	0	91	35	0	0	0	1	122	52	66	223	11	38	0	0	29
RAB31	75	51	22	115	41	12	96	13	42	30	88	22	55	45	146	63	28	0	90	0	13	107	41	117	173	88	75	104	447	31	204	117	92	5	0	0	0	1	0	27	40	97	253	54	334	0	0	101	329	0
TXNDC2	0	10	0	0	0	0	0	0	0	37	29	26	0	0	0	0	18	0	0	0	36	26	0	0	1	0	0	3	73	8	25	12	0	0	0	0	0	0	0	0	60	16	0	0	0	0	7	1	0	0
VAPA	45	16	55	148	61	155	150	66	65	117	71	36	101	55	237	0	24	58	63	36	0	64	40	27	42	0	96	32	149	94	107	63	24	51	1	0	0	83	0	45	69	94	113	0	147	2	0	0	1	121
APCDD1	22	3	20	38	16	42	0	19	0	0	49	49	24	0	76	0	0	0	0	0	18	0	22	19	79	15	0	0	303	1	24	51	0	12	20	0	0	0	36	0	160	32	81	7	18	0	0	236	0	2
NAPG	52	52	20	57	33	67	130	58	35	31	51	33	40	37	90	1	24	0	78	49	27	66	10	21	63	0	59	75	80	64	139	30	45	0	62	78	45	0	0	0	109	134	132	49	42	118	2	1	152	158
PIEZO2	304	177	422	599	411	368	407	252	168	488	164	112	107	187	189	39	138	53	172	1	280	441	114	317	540	81	240	283	1091	618	711	302	123	58	40	1	89	60	153	83	131	348	886	8	723	329	252	237	408	195
SLC35G4	0	0	0	0	0	0	0	0	0	0	0	0	0	0	0	0	0	0	0	0	0	3	0	0	0	0	0	0	0	0	0	0	0	0	0	0	0	0	0	0	0	0	0	0	5	0	0	0	0	0
GNAL	100	24	35	29	51	0	42	5	34	101	271	38	90	40	94	71	111	0	17	0	44	258	38	106	164	91	110	281	528	267	195	89	1	56	18	189	0	0	252	45	157	47	351	203	434	157	5	192	117	1
CHMP1B	0	0	0	0	0	0	0	0	0	0	0	0	0	0	0	0	0	0	0	0	0	0	0	0	0	0	0	0	0	0	0	0	0	0	0	0	0	0	0	0	0	0	0	0	0	0	0	0	0	0
MPPE1	0	41	10	18	21	1	14	0	0	0	28	0	25	16	85	0	13	72	97	0	0	18	21	23	92	34	66	0	91	29	2	0	7	0	0	0	0	0	0	0	16	0	107	0	6	0	0	0	0	129
IMPA2	29	42	49	53	89	40	109	43	65	87	0	89	25	137	214	60	36	143	53	0	21	149	54	57	71	126	186	236	388	301	147	85	5	8	55	60	14	0	26	7	92	102	173	0	45	107	191	315	169	5
ANKRD62	0	0	0	0	16	0	9	0	11	1	25	0	0	0	0	0	0	0	0	0	0	0	0	19	15	0	0	12	105	136	36	0	0	0	0	0	0	0	0	0	4	3	41	36	11	0	0	0	0	0
CIDEA	0	0	0	0	0	0	0	0	0	0	77	1	58	16	22	0	0	0	0	0	40	38	18	0	104	0	39	33	108	4	33	0	0	23	10	0	0	0	0	0	31	29	27	47	76	0	0	0	93	0
TUBB6	7	0	88	10	34	100	48	50	0	55	55	76	93	137	0	25	0	0	106	91	0	9	71	0	35	36	33	176	25	154	33	0	43	9	1	0	0	0	149	22	51	0	28	0	0	252	0	304	0	17
AFG3L2	81	13	40	68	40	131	94	38	45	154	78	34	82	35	279	54	64	0	89	1	0	89	7	30	74	45	44	204	133	8	171	14	0	21	0	0	0	21	0	45	0	0	42	61	61	1	168	0	0	4
PRELID3A	11	7	23	44	47	0	0	0	0	16	28	0	51	0	38	0	11	0	0	0	0	0	28	23	85	14	92	0	253	118	65	55	34	38	0	0	0	1	0	0	26	48	54	0	52	37	0	37	0	0
SPIRE1	47	87	149	21	74	69	58	13	2	261	138	39	67	245	78	0	19	59	0	115	103	397	130	172	356	54	196	352	512	311	299	269	27	199	105	103	1	117	0	87	177	194	642	76	468	232	259	5	4	187
PSMG2	40	29	67	45	27	70	26	0	23	39	16	71	4	22	25	0	18	32	0	18	28	35	2	6	20	7	139	11	152	51	42	22	8	0	14	0	0	0	0	0	0	14	71	0	93	0	171	0	0	108
CEP76	0	0	0	0	0	0	0	0	0	0	0	0	0	0	0	0	0	0	0	0	0	0	0	0	0	0	0	0	0	0	0	0	0	0	0	0	0	0	0	0	0	0	0	0	0	0	0	0	0	0
PTPN2	194	130	53	255	88	154	133	79	110	162	144	241	116	160	101	56	215	48	225	1	17	69	88	47	267	127	191	51	446	213	299	212	92	114	54	1	0	46	0	47	119	129	218	67	235	3	480	105	1	110
SEH1L	58	27	52	59	21	78	31	21	24	0	46	17	26	49	17	0	0	0	77	53	18	17	34	1	113	60	8	0	98	72	32	14	49	0	24	41	32	53	0	0	4	52	18	107	72	0	1	0	1	2
CEP192	110	99	214	379	273	196	352	239	167	221	155	170	36	214	390	129	148	23	86	36	76	265	106	86	223	121	300	241	371	244	394	184	67	52	144	137	73	127	175	1	93	65	223	65	221	1	72	4	65	109
LDLRAD4	34	64	69	50	14	89	48	0	43	182	239	81	0	98	252	174	124	2	235	176	31	350	122	178	463	126	349	467	1183	558	578	157	15	7	22	3	31	83	46	43	134	419	759	234	1034	48	1167	130	104	248
FAM210A	51	28	31	18	51	46	0	34	43	115	0	7	18	33	34	18	142	136	143	0	44	0	74	52	88	0	46	38	98	17	168	44	31	67	14	0	43	0	0	0	0	0	159	5	120	97	97	0	2	3
RNMT	75	71	38	193	42	57	97	82	12	36	0	1	5	54	191	75	83	49	52	12	0	3	25	31	29	41	71	215	27	103	164	0	79	19	33	26	65	32	1	0	18	21	134	59	103	1	88	1	0	0
MC5R	0	0	0	0	0	0	15	0	0	0	0	0	0	0	0	0	0	0	1	1	0	0	0	0	15	0	0	18	39	7	0	0	0	0	0	0	0	0	0	0	0	0	24	0	0	0	0	0	0	0
MC2R	0	0	0	5	0	0	0	0	0	0	49	0	0	0	1	0	16	0	0	0	0	32	7	0	36	19	0	84	196	15	0	54	16	0	0	0	0	0	0	0	1	0	121	0	47	0	182	0	0	209
ZNF519	316	124	163	297	217	127	445	69	86	134	54	69	33	78	217	17	40	121	101	170	0	27	104	29	165	59	133	104	102	131	240	26	22	41	45	0	0	3	114	0	16	25	91	1	78	0	0	1	2	80
POTEC	0	9	0	0	0	6	0	0	0	0	20	1	35	0	0	0	0	0	0	0	0	21	0	0	24	0	0	0	0	0	0	0	0	0	0	0	0	0	0	0	2	9	3	0	22	0	0	98	0	0
ANKRD30B	2	19	0	26	0	0	0	0	14	28	17	8	89	2	0	0	0	2	1	0	0	32	2	21	83	0	47	61	214	21	12	32	2	0	1	0	0	0	0	0	16	49	278	53	181	169	0	79	0	273
ROCK1	183	106	133	233	138	259	254	207	121	42	301	223	136	489	449	99	140	11	260	153	120	299	191	155	169	139	174	0	196	424	460	198	150	84	339	131	34	79	0	22	169	233	472	174	352	197	442	2	251	165
ENSG00000293575	0	0	0	0	0	0	0	0	0	0	0	0	0	0	0	0	0	0	0	0	0	0	0	0	0	0	0	0	0	0	0	0	0	0	0	0	0	0	0	0	0	0	0	0	0	0	0	0	0	0
GREB1L	42	80	56	96	97	146	103	1	53	234	70	73	152	177	328	1	61	116	76	197	15	227	64	126	304	75	318	338	701	272	460	83	108	116	142	215	47	51	159	67	66	195	333	113	294	297	512	352	236	3
ESCO1	151	95	113	132	127	60	317	79	157	241	55	45	98	186	210	0	117	50	325	0	11	73	32	19	119	62	294	10	49	102	181	143	41	48	23	0	93	0	65	0	118	53	107	111	211	1	9	0	1	3
SNRPD1	89	71	0	81	43	157	130	16	52	99	1	62	33	51	107	45	118	31	91	0	40	5	0	24	85	0	63	46	205	120	239	7	33	32	34	0	0	5	0	0	0	31	41	1	81	0	0	0	0	71
ABHD3	0	30	16	32	0	31	33	14	4	14	62	0	27	54	110	56	0	62	0	74	0	0	43	13	92	29	0	129	384	45	71	22	44	30	1	2	0	79	1	0	45	15	181	0	124	189	0	0	0	206
MIB1	383	232	63	418	351	220	359	273	147	156	282	76	229	284	390	283	162	269	103	272	75	224	133	191	248	30	360	297	362	247	303	259	77	151	246	109	9	60	288	55	146	127	537	156	146	208	0	1	73	244
GATA6	0	15	0	0	0	0	0	0	0	0	16	0	0	0	0	0	0	0	0	0	0	1	21	24	45	0	23	209	52	7	0	0	0	0	0	0	0	0	1	0	94	36	0	0	33	0	1	0	1	7
CTAGE1	0	0	0	0	0	0	0	0	0	0	0	0	0	0	0	0	0	0	0	0	0	0	0	0	0	0	0	0	14	0	60	0	0	0	0	0	0	0	0	0	0	0	3	0	0	0	0	0	0	0
RBBP8	89	65	81	70	107	126	239	141	82	94	112	70	43	324	139	92	1	60	0	121	110	52	41	45	139	60	161	141	103	173	221	94	59	188	118	148	0	46	0	0	83	18	172	8	151	194	126	0	186	224
CABLES1	57	45	51	44	65	39	159	47	47	5	66	6	50	16	78	42	5	166	110	0	70	181	109	73	126	25	58	36	324	11	319	75	27	48	118	112	26	66	72	0	45	4	96	109	167	358	0	0	71	0
TMEM241	42	77	70	108	107	75	67	70	14	129	131	91	65	70	169	0	2	37	80	1	62	255	32	93	313	59	126	205	323	342	247	92	1	19	13	84	15	0	1	19	133	118	472	185	347	151	152	220	228	144
RIOK3	0	0	8	65	2	0	24	7	10	22	45	0	44	87	71	54	8	0	0	0	27	0	17	22	88	0	84	36	283	98	30	19	50	0	18	18	0	0	1	0	43	95	90	21	8	2	2	0	0	305
RMC1	0	0	10	0	0	0	0	0	0	0	0	0	0	0	0	0	16	0	0	0	0	0	0	0	9	0	0	0	4	52	16	0	0	0	0	0	0	0	0	0	0	0	0	0	0	0	0	132	0	1
NPC1	38	40	37	65	84	35	163	35	77	32	78	22	0	167	107	0	118	0	0	0	0	100	34	50	38	21	27	275	218	44	302	71	10	13	19	0	47	0	2	0	76	33	187	38	95	2	228	2	0	0
ANKRD29	21	15	10	0	5	1	0	0	0	53	42	39	0	33	0	0	0	0	0	58	14	184	22	26	130	37	1	0	98	27	68	96	24	0	0	0	32	0	88	16	70	24	187	1	91	2	12	0	116	29
LAMA3	31	70	42	26	37	67	9	22	63	33	178	45	80	9	46	0	90	60	124	6	56	245	60	132	294	108	110	252	783	418	213	239	28	32	68	0	0	57	51	44	96	239	437	115	488	58	83	4	1	510
TTC39C	98	35	51	81	115	51	89	20	16	83	45	75	14	25	151	91	3	0	293	0	43	84	59	22	174	53	111	119	370	92	297	91	35	20	66	0	0	32	0	68	66	34	236	97	155	164	55	311	0	153
CABYR	19	43	0	51	9	0	46	10	51	47	23	0	36	0	0	0	4	0	55	0	0	30	21	0	61	0	0	0	102	70	29	36	13	13	8	0	0	0	0	0	0	0	0	28	52	0	60	30	2	0
OSBPL1A	354	107	218	268	261	155	339	133	175	250	224	73	72	109	265	94	8	29	109	156	58	257	124	93	279	207	188	485	1043	148	401	120	70	40	23	125	28	78	52	179	73	179	364	31	409	340	228	346	3	2
IMPACT	9	45	45	52	0	25	84	0	0	24	27	0	10	12	34	0	26	0	1	0	0	39	4	0	0	11	1	18	44	15	0	0	20	0	28	0	0	0	0	24	62	22	30	0	12	44	38	0	157	0
HRH4	0	0	0	0	0	0	0	0	0	0	19	0	0	0	0	0	22	0	0	0	0	0	11	0	0	0	19	0	21	1	80	24	0	0	0	0	0	0	0	29	0	29	52	0	45	21	0	0	1	0
ZNF521	162	119	124	185	185	262	143	91	22	411	185	170	131	35	289	0	111	0	424	70	54	155	155	84	237	67	363	140	578	175	649	236	130	73	221	0	0	1	299	104	318	140	517	292	570	130	18	558	16	628
SS18	171	51	101	173	146	58	207	108	44	92	62	119	50	114	118	49	99	143	76	197	8	11	30	55	70	27	42	273	206	1	111	53	18	38	109	55	30	100	0	0	72	54	91	65	215	0	1	2	0	1
PSMA8	0	21	6	51	13	0	2	0	32	0	73	12	0	0	3	0	32	0	35	0	0	7	0	23	72	0	47	70	46	26	16	33	10	0	0	0	34	0	0	0	159	29	38	45	82	4	62	2	64	1
TAF4B	72	34	138	104	181	104	219	76	88	201	151	95	27	97	144	59	30	60	90	0	51	245	98	86	286	35	130	146	576	236	140	45	23	27	25	60	0	35	0	28	81	54	364	26	340	8	185	197	5	25
KCTD1	64	87	69	55	108	91	159	39	143	86	132	56	70	115	48	0	45	55	117	0	0	236	98	139	185	27	121	368	722	245	378	82	50	53	50	66	60	0	1	50	105	106	465	91	321	89	69	26	51	65
AQP4	0	0	0	0	0	0	0	0	0	0	0	0	0	0	0	0	0	0	0	0	0	0	0	0	0	0	0	0	0	0	0	0	0	0	0	0	0	0	0	0	0	0	0	0	0	0	0	0	0	0
CHST9	0	0	0	0	0	0	0	0	0	0	0	0	0	0	0	0	0	0	0	0	0	0	0	0	0	0	0	0	0	0	0	0	0	0	0	0	0	0	0	0	0	0	0	0	0	0	0	0	0	0
CDH2	138	88	104	260	174	220	144	86	106	199	143	189	249	504	570	44	111	260	144	2	79	207	119	142	182	151	214	320	756	422	604	327	217	174	228	333	63	85	101	94	329	278	689	267	250	195	237	148	28	304
DSC3	0	31	0	13	0	0	1	0	0	0	77	57	0	0	0	0	7	0	0	0	0	34	0	21	9	51	55	53	323	97	99	0	0	26	0	0	0	46	86	0	0	42	57	2	74	0	0	1	172	2
DSC2	25	29	1	94	56	14	153	32	62	44	82	4	32	53	88	0	0	23	103	0	0	10	33	45	29	36	60	43	204	21	134	0	57	33	12	0	1	34	0	0	3	17	54	0	0	0	170	97	82	0
DSC1	0	0	0	0	0	0	0	0	0	0	0	0	0	0	0	0	0	0	0	0	0	0	0	0	0	0	0	0	0	0	0	0	0	0	0	0	0	0	0	0	0	0	0	0	0	0	0	0	0	0
DSG1	0	0	13	0	0	0	0	0	0	0	0	0	0	0	0	0	0	0	0	0	1	22	0	7	5	0	40	0	23	23	20	0	0	0	0	0	0	0	0	0	34	7	0	0	41	0	0	0	0	0
DSG4	0	0	0	0	0	0	0	0	0	0	0	0	0	0	0	0	0	0	0	0	0	0	0	0	0	0	0	0	0	0	0	0	0	0	0	0	0	0	0	0	0	0	0	0	0	0	0	0	0	0
DSG3	0	0	0	1	0	0	0	0	1	0	3	0	0	0	0	0	0	0	0	0	2	36	15	8	11	0	46	0	125	29	24	0	0	0	0	0	0	1	1	0	38	2	88	0	64	0	0	188	0	1
DSG2	177	52	103	150	77	109	105	106	64	71	29	48	107	43	28	55	0	0	89	17	4	64	33	35	67	102	121	46	1	67	115	1	7	0	46	0	0	0	0	59	50	77	24	0	54	0	153	0	0	195
TTR	16	0	0	0	0	12	0	16	0	19	3	0	3	0	0	0	0	0	0	45	0	50	0	0	42	0	24	0	108	61	137	0	0	0	0	0	0	0	0	13	0	0	50	19	67	41	0	0	0	0
B4GALT6	80	7	97	76	138	73	141	38	66	82	90	80	27	69	67	0	0	0	0	0	23	75	46	49	119	1	40	162	107	112	154	32	0	28	63	100	29	48	1	0	18	61	76	0	117	0	124	0	0	0
SLC25A52	0	0	0	0	0	0	0	0	0	0	0	0	0	0	0	0	0	0	0	0	0	0	0	0	0	0	0	0	0	0	0	0	0	0	0	0	0	0	0	0	0	0	0	0	0	0	0	0	0	0
TRAPPC8	174	22	76	179	89	87	116	102	130	130	158	36	22	271	103	151	23	56	71	0	0	174	69	21	198	31	95	198	445	181	303	36	12	16	30	1	0	84	1	53	56	75	212	40	227	1	432	0	0	333
RNF125	0	0	0	0	0	0	0	0	0	0	0	0	0	0	0	0	0	0	0	0	0	0	0	0	0	0	0	0	0	0	0	0	0	0	0	0	0	0	0	0	0	0	0	0	0	0	0	0	0	0
RNF138	29	11	11	55	0	0	39	0	0	24	0	0	0	0	87	0	0	30	0	0	0	0	0	12	34	0	1	0	237	26	105	0	0	0	0	0	0	0	0	0	36	0	80	61	9	0	0	0	0	1
GAREM1	96	119	85	71	137	112	74	50	89	191	262	97	122	267	290	143	57	27	4	25	69	436	135	237	378	185	349	732	484	426	441	213	80	25	93	0	84	42	1	73	224	287	886	321	565	354	402	530	245	235
MEP1B	0	0	0	0	0	0	0	0	0	0	0	0	0	0	0	0	0	0	0	0	0	0	0	0	0	0	0	0	0	0	0	0	0	0	0	0	0	0	0	0	0	0	0	0	0	0	0	0	0	0
KLHL14	0	0	0	18	0	0	0	4	0	0	0	1	0	0	0	0	32	0	0	0	0	0	0	3	15	0	1	0	1	34	73	5	0	0	0	0	0	0	0	0	41	0	0	1	24	3	0	0	0	0
CCDC178	44	36	24	41	37	9	12	0	91	59	119	177	25	25	17	95	112	110	208	89	62	281	45	118	353	70	255	328	868	655	277	199	75	28	36	0	39	11	0	29	164	474	390	107	489	263	30	225	246	156
ASXL3	34	29	29	27	11	0	4	13	26	59	130	0	53	86	47	0	84	0	0	1	27	141	47	29	101	46	0	11	150	223	133	84	18	23	77	2	66	34	1	0	43	99	313	24	285	204	30	139	3	159
NOL4	57	19	107	71	54	14	53	0	45	74	197	165	173	135	123	0	81	0	87	39	28	289	229	128	529	53	177	340	374	317	567	311	283	171	367	271	74	75	15	105	453	238	1092	842	913	255	606	826	4	1120
DTNA	62	68	60	89	46	118	292	100	98	100	231	142	114	129	224	12	156	325	286	2	21	318	25	190	426	185	535	683	847	371	903	307	40	30	78	94	46	106	144	0	117	338	620	316	723	675	265	364	324	438
MAPRE2	43	50	71	128	63	131	142	84	87	85	222	77	39	150	145	0	24	0	195	0	62	90	149	38	166	34	98	217	437	303	355	74	14	21	13	0	0	10	101	33	57	157	287	290	461	129	545	2	4	54
ZNF397	42	19	32	154	36	132	153	25	75	35	28	0	106	22	73	0	50	0	0	81	0	0	14	17	34	40	100	89	69	58	47	0	0	23	54	0	14	0	0	0	0	1	138	29	26	0	18	1	1	0
ZSCAN30	0	0	9	0	0	0	0	0	0	0	0	1	24	0	23	0	0	0	0	0	0	0	0	15	47	0	0	0	0	0	0	0	0	4	22	78	0	0	0	0	0	0	0	0	10	0	0	0	0	0
ZNF24	26	17	35	38	21	101	158	71	86	52	12	0	0	83	18	0	1	32	63	0	0	0	8	9	1	0	72	0	93	59	118	8	13	0	0	0	14	0	0	0	104	0	45	81	37	0	0	62	0	157
ZNF396	14	0	17	0	0	0	0	0	0	0	0	0	0	0	0	0	0	0	0	0	0	0	0	29	14	1	0	0	8	0	0	22	0	0	19	0	0	0	0	0	21	0	24	7	0	0	0	0	0	0
ENSG00000267140	0	0	0	0	0	0	0	0	0	0	0	0	0	0	0	0	0	0	0	0	0	0	0	0	0	0	0	0	0	0	0	0	0	0	0	0	0	0	0	0	0	0	0	0	0	0	0	0	0	0
INO80C	0	0	0	0	0	0	0	0	0	0	0	0	0	0	0	0	0	0	0	0	0	0	0	0	0	0	0	0	0	0	0	0	0	0	0	0	0	0	0	0	0	0	0	0	0	0	0	0	0	0
GALNT1	212	82	47	175	50	55	187	233	217	177	116	68	47	134	275	64	158	86	231	92	59	99	79	139	187	26	165	341	587	169	230	156	75	113	53	158	0	37	157	26	89	115	306	9	182	374	3	185	0	62
C18orf21	0	0	8	0	0	0	28	0	36	0	6	0	0	1	0	0	39	0	0	0	0	0	0	0	0	0	0	0	0	33	0	2	0	0	0	0	0	0	0	0	0	0	36	0	14	0	0	0	0	0
RPRD1A	114	42	160	202	275	171	263	139	87	97	188	75	40	172	299	106	53	0	31	0	47	11	111	56	146	70	165	169	167	98	286	51	26	21	21	64	78	15	130	1	10	34	198	124	204	288	1	0	0	207
SLC39A6	36	0	34	10	85	29	46	10	37	2	53	0	0	27	68	0	0	0	0	0	0	0	58	0	26	0	89	86	200	66	91	0	0	5	30	0	12	0	0	0	0	42	45	40	98	1	0	0	0	0
ELP2	127	34	23	136	119	101	60	33	64	134	141	76	54	66	97	0	48	0	72	0	0	37	93	61	100	89	97	79	377	13	264	52	49	30	31	33	0	0	90	59	15	4	25	23	79	104	0	1	1	1
MOCOS	81	5	80	41	105	92	30	16	58	72	84	0	19	0	53	0	52	0	46	41	6	116	103	24	110	111	45	7	359	90	41	47	21	0	0	91	33	0	0	0	21	46	287	1	245	1	427	109	1	2
FHOD3	255	140	165	252	137	114	216	80	97	215	353	226	125	154	249	59	82	0	137	70	233	609	188	285	602	270	306	438	947	403	789	514	131	38	153	138	28	40	63	46	458	315	577	249	972	474	208	296	565	239
TPGS2	75	74	166	109	149	64	89	59	96	146	0	11	43	164	65	0	68	0	90	0	34	75	32	30	61	102	244	0	0	115	100	19	44	1	7	1	19	0	57	0	93	15	128	36	139	0	5	1	49	131
KIAA1328	195	131	195	236	199	150	354	58	147	311	312	213	95	200	71	250	89	61	305	57	191	365	124	237	529	177	105	655	1035	464	484	219	125	93	108	137	55	96	70	93	323	241	981	134	647	507	394	216	200	212
CELF4	3	142	228	172	30	89	46	8	11	108	204	34	124	65	39	3	183	7	88	8	199	735	182	204	905	229	367	339	1643	527	587	303	59	20	12	0	22	132	11	1	147	429	589	147	1070	1009	470	344	227	288
PIK3C3	115	21	98	170	51	86	71	39	66	49	98	142	106	67	97	166	106	0	72	0	34	147	14	10	97	33	118	98	132	85	86	110	59	17	37	91	0	56	0	0	24	126	172	36	232	83	136	46	89	142
RIT2	17	52	22	41	1	3	56	0	27	127	272	0	88	35	17	14	33	0	0	0	25	265	58	61	254	100	105	477	1156	351	225	162	39	38	0	1	18	23	0	0	314	301	755	173	443	85	1114	617	2	3
SYT4	0	0	0	0	0	0	0	0	0	0	0	0	0	20	0	0	0	0	0	0	0	0	0	0	0	0	1	0	0	0	0	0	0	0	0	0	0	0	0	0	52	0	42	93	12	0	0	0	0	0
SETBP1	257	149	271	258	75	165	218	168	120	247	461	345	208	362	577	37	196	313	249	2	145	625	191	222	766	276	640	596	1476	424	979	216	171	65	190	89	78	153	166	88	295	468	619	386	952	373	629	236	300	449
SLC14A2	15	52	26	7	50	2	0	7	63	40	46	72	71	32	54	61	26	0	165	106	119	384	67	163	274	232	216	306	891	274	210	122	0	39	33	0	30	2	93	0	116	182	706	108	627	0	331	150	1	177
SLC14A1	0	0	0	0	0	0	13	0	0	0	0	0	0	0	0	0	0	0	0	0	0	0	0	0	0	0	0	0	0	0	0	0	0	0	0	0	0	0	0	0	0	0	0	0	5	0	0	193	0	0
EPG5	102	102	45	211	78	84	74	66	103	91	132	59	60	53	172	0	30	0	0	9	0	61	18	74	162	7	220	210	437	206	289	102	40	55	33	56	9	31	1	65	88	87	359	131	256	1	8	0	82	0
SIGLEC15	0	0	0	0	0	0	0	0	0	0	0	0	0	0	0	0	0	0	0	0	0	0	0	0	0	0	0	0	0	0	0	0	0	0	0	0	0	0	0	0	0	0	0	0	0	0	0	0	0	0
PSTPIP2	14	33	40	17	6	2	40	36	40	0	31	0	0	0	7	1	26	0	0	22	0	57	18	58	87	4	39	232	162	106	119	28	0	25	8	0	0	0	0	0	18	70	216	3	77	0	230	1	0	3
ATP5F1A	148	87	156	234	259	281	248	98	48	197	179	105	164	107	282	152	137	153	36	1	0	65	74	45	92	154	174	104	198	155	187	31	19	81	58	60	0	40	97	25	93	74	33	43	39	0	285	221	0	1
HAUS1	63	47	80	114	66	134	42	11	25	129	0	46	58	49	0	34	25	0	19	83	0	0	1	11	64	68	38	2	1	92	24	35	16	16	12	0	18	0	0	0	0	47	51	0	98	0	23	0	0	0
ARK2N	46	94	54	99	39	0	97	34	114	114	166	51	67	20	85	0	0	1	44	195	53	138	35	89	147	14	129	250	160	142	276	136	75	0	29	37	33	2	76	11	70	93	283	174	297	141	221	1	216	0
ARK2C	162	66	77	170	124	89	232	92	116	170	325	203	133	468	426	1	98	41	183	0	106	418	331	223	394	155	491	222	555	339	508	199	72	163	276	182	71	124	186	71	265	133	454	169	321	299	236	3	1	217
LOXHD1	4	33	25	24	11	0	24	0	80	55	125	132	63	16	53	97	64	0	11	152	22	87	180	128	273	97	80	181	630	268	173	83	1	11	21	1	1	0	1	0	64	20	293	56	424	98	553	118	1	311
ST8SIA5	33	32	18	15	9	38	37	7	24	0	78	6	50	34	1	0	35	42	0	1	18	94	64	8	133	49	123	49	86	160	256	30	0	1	22	75	0	0	0	48	0	33	133	0	198	36	109	170	2	418
PIAS2	94	50	174	96	155	104	249	135	111	211	187	96	77	92	248	71	0	30	54	1	38	30	32	51	61	11	90	109	318	118	314	51	38	47	39	64	0	53	97	0	44	112	232	73	107	207	15	13	1	105
KATNAL2	0	50	50	103	54	63	57	9	44	99	111	69	13	53	58	0	25	6	67	0	36	65	27	83	198	75	91	260	200	183	122	109	6	33	4	0	40	63	307	84	145	89	362	95	398	27	9	251	0	111
ELOA2	0	0	0	0	0	0	0	0	0	0	0	0	0	0	0	0	0	0	0	0	0	0	0	0	0	0	0	0	0	0	0	0	0	0	0	0	0	0	0	0	0	0	0	0	0	0	0	0	0	0
HDHD2	0	0	0	0	0	0	0	0	0	0	0	0	0	0	0	0	0	0	0	0	0	0	0	0	0	0	0	0	0	0	0	0	0	0	0	0	0	0	0	0	0	0	0	0	0	0	0	0	0	0
ENSG00000267228	0	0	0	0	0	0	0	0	9	0	0	16	11	0	0	0	0	0	0	0	0	15	0	15	0	0	0	0	0	12	14	0	0	0	0	0	0	0	0	0	0	0	0	0	0	0	0	0	0	0
IER3IP1	0	0	0	0	0	0	0	0	0	0	0	0	0	0	0	0	0	0	0	0	0	0	0	0	0	0	0	0	0	0	0	0	0	0	0	0	0	0	0	0	0	0	0	0	0	0	0	0	0	0
SKOR2	0	0	0	5	0	4	0	0	17	1	1	1	0	3	0	4	0	0	0	12	0	2	0	5	50	44	37	1	48	37	12	17	0	8	0	0	0	0	0	0	74	25	81	17	80	0	54	0	0	0
SMAD2	255	121	198	468	294	129	398	213	142	329	92	80	69	311	426	240	152	292	84	135	41	164	97	81	243	121	185	81	640	322	410	119	117	116	27	199	1	92	3	103	64	30	256	62	254	260	50	91	0	5
ZBTB7C	0	53	49	18	0	30	52	6	69	124	312	94	108	161	146	148	143	48	72	156	83	471	200	164	644	167	621	529	1253	524	1039	326	73	98	116	160	30	132	27	132	533	352	1248	502	981	341	101	389	199	446
CTIF	53	34	118	108	123	84	196	72	134	283	339	210	205	293	383	80	230	382	286	203	120	609	269	244	569	346	903	797	1198	813	1122	261	184	130	238	139	96	93	294	133	382	268	682	209	768	677	1523	30	100	1284
SMAD7	32	23	58	95	0	20	89	42	69	70	25	35	0	0	36	64	20	0	0	63	0	78	20	23	131	8	87	114	165	49	101	24	2	3	0	0	0	16	0	0	99	40	37	39	53	144	254	0	103	6
DYM	166	75	177	172	94	178	123	83	212	240	271	150	208	182	368	0	93	157	60	158	221	323	129	261	467	277	444	451	697	448	605	191	147	128	128	61	97	1	7	118	312	145	844	63	874	196	313	193	5	1
C18orf32	0	0	0	0	0	11	0	0	26	0	0	0	0	0	0	0	0	0	0	0	0	0	0	0	23	0	0	0	0	0	0	37	5	0	0	0	0	0	0	0	0	16	4	0	0	0	98	0	0	0
RPL17-C18orf32	0	0	0	0	0	0	0	0	0	0	0	0	0	0	0	0	0	0	0	0	0	0	0	0	0	0	0	0	0	0	0	0	0	0	0	0	0	0	0	0	0	0	0	0	0	0	0	0	0	0
RPL17	0	0	0	0	0	0	0	0	0	0	0	0	0	0	0	0	0	0	0	0	0	0	0	0	0	0	0	0	0	0	0	0	0	0	0	0	0	0	0	0	0	0	0	0	0	0	0	0	0	0
LIPG	0	30	29	0	39	55	51	0	19	56	29	30	3	8	31	0	0	92	93	66	0	11	19	56	55	84	42	42	282	149	16	55	1	8	0	0	0	0	0	0	43	37	157	0	88	0	25	34	0	1
ACAA2	42	0	17	7	22	23	124	30	9	58	25	0	1	45	112	0	0	87	61	24	0	12	12	18	16	50	27	0	81	0	17	7	0	11	0	0	0	0	0	0	0	0	36	0	22	0	0	0	1	0
ENSG00000266997	0	0	0	0	0	0	0	0	0	0	0	0	0	0	0	0	0	0	0	0	0	0	0	0	0	0	0	0	0	0	0	0	0	0	0	0	0	0	0	0	0	0	0	0	0	0	0	0	0	0
MYO5B	51	71	132	74	73	3	127	45	76	121	379	99	181	160	260	1	62	77	173	63	76	448	51	165	416	50	286	540	748	471	497	309	27	28	100	0	0	70	55	63	209	268	648	117	722	311	845	327	0	262
CFAP53	0	7	18	17	0	1	0	20	60	0	88	0	0	0	0	0	0	0	0	0	0	64	1	29	43	0	36	0	33	0	1	52	0	0	0	0	0	39	0	0	1	79	79	45	98	0	0	118	0	0
MBD1	41	0	11	47	6	15	16	25	18	77	84	0	23	41	85	0	15	0	2	0	16	26	0	2	29	38	75	89	1	129	100	33	17	0	21	0	0	27	0	0	0	13	48	57	77	1	0	0	0	149
CXXC1	20	10	0	5	15	4	79	71	13	67	0	19	0	0	144	0	0	0	99	0	0	61	37	4	31	0	0	0	85	42	90	1	11	37	0	76	0	43	0	45	92	26	44	18	35	0	0	0	0	0
SKA1	13	39	16	35	43	34	160	0	0	34	0	11	0	0	153	0	0	0	71	0	0	0	24	10	44	0	140	0	0	0	48	55	0	0	2	75	0	0	0	0	0	14	59	0	12	0	110	0	1	0
MAPK4	2	77	108	26	6	24	16	8	30	50	102	108	150	108	110	0	82	90	207	0	71	255	69	109	191	79	266	108	321	294	410	37	45	15	157	42	47	28	81	0	165	216	319	156	410	163	263	134	96	2
MRO	4	0	0	0	0	0	0	1	0	34	24	44	0	61	0	0	37	0	88	0	0	19	14	0	60	1	0	0	170	38	46	0	0	0	0	0	0	0	0	0	13	1	46	14	43	0	0	0	0	1
ME2	52	44	82	38	69	89	290	82	61	70	51	118	0	163	134	187	42	1	26	35	3	92	44	38	134	81	270	130	10	107	164	88	57	53	58	242	1	0	0	0	58	51	174	24	106	361	0	14	53	25
ELAC1	0	0	0	0	0	0	0	0	0	0	0	0	0	0	0	0	0	0	0	0	0	0	0	0	0	0	0	0	0	0	0	0	0	0	0	0	0	0	0	0	0	0	0	0	0	0	0	0	0	0
ENSG00000267699	0	0	10	0	12	0	0	0	14	0	0	0	15	0	32	0	4	0	0	0	0	0	16	19	39	51	24	0	35	108	69	0	0	0	0	0	11	35	0	0	109	91	77	0	6	0	0	0	0	1
SMAD4	76	10	61	75	140	26	58	28	105	32	57	47	32	18	370	65	22	0	0	48	0	123	24	43	13	1	97	0	64	0	119	23	62	19	35	0	25	0	55	0	45	23	121	48	17	41	135	1	175	0
MEX3C	59	42	43	166	67	105	144	67	71	75	54	31	20	56	91	0	33	87	0	56	0	14	15	59	107	0	68	33	172	126	118	92	23	33	93	173	0	78	85	0	3	44	159	43	50	137	0	1	0	255
DCC	51	94	106	143	51	141	24	10	258	375	757	352	268	605	542	260	307	74	159	23	168	815	379	475	1244	385	711	1119	2627	1064	3422	875	574	591	935	486	151	292	255	257	1483	1145	3933	2620	2203	551	2199	830	186	1839
MBD2	55	23	86	60	8	54	80	19	86	25	27	18	65	138	61	7	48	0	130	3	24	40	0	24	93	69	64	124	78	118	129	14	16	88	41	0	17	54	0	0	79	90	85	130	225	130	419	65	0	0
POLI	29	0	98	92	45	105	95	40	11	7	16	0	11	79	1	0	0	0	73	0	37	0	13	22	48	33	0	74	1	16	108	2	124	0	5	79	0	0	0	0	2	19	65	41	28	0	0	0	0	0
STARD6	0	20	0	0	0	0	0	0	15	1	32	0	0	0	0	1	0	0	0	0	1	110	36	1	17	5	0	276	102	103	22	0	0	0	0	0	22	0	1	0	0	2	57	0	82	1	0	0	0	0
C18orf54	32	0	23	11	100	0	34	27	47	0	127	0	27	57	42	0	0	0	156	73	0	0	20	0	30	20	154	0	86	0	40	0	1	0	13	0	0	0	73	1	27	31	0	0	3	0	1	194	0	1
DYNAP	0	0	0	0	0	0	0	0	0	0	0	0	0	0	0	0	0	0	0	0	0	32	0	15	22	0	0	0	40	0	0	0	0	0	0	0	0	0	0	0	0	0	3	0	14	0	0	0	1	0
RAB27B	1	4	24	2	0	1	55	0	1	51	24	16	0	6	0	0	106	0	0	0	0	110	34	75	212	78	20	2	272	62	12	48	1	0	0	0	29	0	1	0	134	146	192	1	148	41	106	377	196	40
CCDC68	0	7	25	0	0	0	0	0	1	6	14	0	0	24	1	48	0	0	83	0	0	3	25	3	118	3	1	0	140	23	61	22	1	0	1	0	0	48	0	1	56	50	0	1	220	0	130	60	0	1
TCF4	583	237	398	592	577	925	1175	522	541	592	294	213	323	470	833	161	193	221	345	156	104	474	210	167	401	207	574	472	827	321	737	348	141	195	166	433	129	154	89	212	450	339	585	235	787	237	319	488	262	180
TXNL1	21	13	57	62	12	50	172	40	84	93	104	0	67	143	54	0	22	55	87	100	1	2	9	63	104	17	31	0	47	103	112	34	0	59	41	125	0	0	0	0	0	35	141	70	69	68	0	0	117	197
WDR7	116	43	108	216	76	180	303	84	149	156	229	92	8	244	258	109	96	117	136	1	86	289	62	137	225	106	204	545	991	484	486	253	98	51	84	141	3	17	3	60	152	96	613	351	635	177	299	384	1	219
BOD1L2	0	0	0	0	0	0	0	0	0	0	0	0	0	0	0	0	0	0	0	0	0	0	0	0	0	0	0	0	0	0	22	0	0	0	0	0	0	0	0	0	4	8	14	0	0	0	0	0	0	0
ST8SIA3	25	9	17	0	12	16	73	0	0	0	67	1	0	0	0	0	0	0	28	0	8	19	6	0	25	3	0	1	60	39	99	0	0	50	0	0	0	52	94	0	16	1	94	26	6	0	0	154	0	0
ONECUT2	0	9	84	28	9	1	7	0	6	57	14	12	0	91	3	42	5	0	0	0	19	13	0	15	53	2	31	165	163	154	97	31	40	29	42	71	36	7	0	0	60	100	269	269	180	212	368	177	1	46
FECH	11	0	8	39	25	25	36	8	0	12	0	51	33	24	54	0	11	0	0	0	0	45	37	20	45	30	39	43	170	46	76	5	55	9	10	0	0	0	1	22	0	50	14	0	79	60	80	45	0	0
NARS1	45	24	85	171	198	181	218	62	79	157	172	78	44	102	125	0	63	74	149	110	12	28	0	31	37	39	90	142	0	132	60	2	49	103	70	76	38	21	91	0	84	116	78	222	17	142	1	1	1	2
ATP8B1	15	4	46	34	22	1	16	26	0	62	33	0	39	38	69	0	37	0	0	0	0	117	64	71	35	1	4	3	181	84	36	92	0	32	0	21	2	39	0	0	0	111	200	12	61	98	0	0	1	85
NEDD4L	230	125	379	489	264	427	239	247	235	407	251	223	153	299	693	115	147	172	392	341	98	510	223	194	386	248	647	531	969	301	734	449	147	88	200	45	89	73	162	57	344	278	868	244	849	276	1126	334	535	668
ALPK2	21	10	28	43	19	25	0	0	99	94	95	37	73	1	24	0	32	9	214	187	17	113	56	41	95	130	22	318	496	173	286	34	53	21	10	128	15	26	23	21	159	53	376	36	338	91	194	24	1	76
MALT1	0	0	0	0	0	0	0	0	0	0	0	0	0	0	0	0	0	0	0	0	0	0	0	0	0	16	0	0	0	0	7	0	0	0	0	0	0	0	0	0	0	0	0	0	0	0	0	0	0	0
ZNF532	493	288	393	497	500	716	816	351	308	413	512	374	199	363	593	449	224	157	299	107	176	215	101	158	318	76	446	459	306	342	685	187	185	232	238	214	180	123	176	127	325	175	377	184	345	22	480	339	416	215
SEC11C	0	20	0	24	7	0	31	4	0	0	36	0	38	35	46	82	11	0	57	0	13	1	40	2	68	0	41	0	47	25	111	37	8	7	39	26	0	117	0	1	63	48	87	185	126	122	0	0	160	2
GRP	0	0	0	0	0	0	0	0	16	0	0	0	0	1	0	0	0	0	0	0	0	28	0	0	20	0	40	0	51	0	17	0	0	0	0	0	0	1	0	3	0	4	46	25	24	0	168	0	0	0
RAX	0	0	0	0	0	0	16	0	0	0	0	0	13	0	0	0	1	0	81	0	0	0	0	0	0	0	0	0	0	1	51	15	0	0	0	0	0	0	0	0	0	9	36	9	51	188	0	0	0	0
CPLX4	0	7	0	0	14	0	12	0	0	30	0	9	0	0	0	0	0	11	0	0	26	50	30	2	11	37	2	0	182	56	47	32	0	0	0	0	0	0	0	0	0	41	12	26	117	130	120	0	1	18
LMAN1	43	32	72	150	77	146	210	58	29	99	121	66	69	170	162	119	0	0	0	0	0	69	25	10	67	32	65	219	179	14	251	16	18	52	38	51	13	56	74	0	57	107	164	99	134	338	1	146	0	2
CCBE1	92	22	83	134	70	59	96	46	99	170	239	37	37	10	164	43	119	0	30	1	107	297	49	85	270	59	155	367	526	272	290	191	28	46	14	80	42	55	5	0	316	270	560	98	336	122	108	168	93	160
PMAIP1	45	16	10	89	77	20	45	55	0	23	51	92	83	67	28	0	14	76	0	1	7	50	26	1	8	0	66	0	1	18	55	26	15	0	15	127	30	0	95	24	27	0	1	0	16	0	1	0	0	174
MC4R	0	0	0	0	0	0	0	0	0	0	0	0	0	0	0	0	0	0	0	0	0	0	0	0	0	0	0	0	0	0	0	0	0	0	0	0	0	0	0	0	0	0	0	0	0	0	0	0	0	0
CDH20	28	50	38	60	10	0	76	11	52	46	142	88	108	258	110	0	18	0	81	0	67	132	67	105	59	2	151	341	498	191	386	150	45	0	66	0	0	0	116	0	166	77	558	97	449	0	165	400	94	47
RNF152	0	25	17	12	0	1	24	13	15	13	48	0	52	27	110	0	9	52	102	0	36	74	27	28	161	58	59	54	426	79	180	99	71	47	12	0	41	1	0	39	168	86	151	3	151	103	228	0	0	2
PIGN	41	71	95	195	164	116	134	46	21	47	212	171	66	109	86	146	70	1	153	227	54	210	103	83	386	159	217	218	978	313	285	138	92	57	69	1	52	115	2	75	98	280	620	102	530	304	373	1	16	11
RELCH	95	27	159	108	92	172	240	85	64	131	71	0	89	73	107	65	44	117	36	126	157	83	7	32	77	78	65	147	272	270	326	187	64	40	25	172	0	53	119	72	231	96	311	3	388	1	41	1	3	131
TNFRSF11A	43	31	11	11	7	72	103	51	57	119	92	0	11	38	136	47	14	17	47	2	75	78	86	15	66	22	0	224	117	15	146	92	48	13	0	25	107	22	0	34	69	58	247	71	97	0	0	0	0	301
ZCCHC2	28	31	50	87	11	14	42	22	0	51	75	58	63	27	73	109	0	0	0	0	18	79	17	11	48	30	60	18	197	140	257	102	31	28	9	0	12	1	22	64	0	6	139	14	181	6	142	1	0	47
PHLPP1	271	164	379	523	434	497	716	308	245	296	249	201	255	407	533	179	216	106	0	57	95	400	246	268	366	132	660	744	616	356	761	287	136	93	154	205	90	111	168	2	249	255	625	355	740	530	343	356	5	177
BCL2	28	24	64	33	87	126	35	39	74	207	96	0	102	77	206	2	143	0	68	3	42	304	69	174	233	100	228	164	724	87	343	100	73	69	43	74	30	28	108	0	208	181	395	140	223	57	258	24	1	204
KDSR	0	50	13	57	34	45	0	0	76	8	45	0	0	63	59	18	18	42	79	0	16	6	3	4	25	96	51	1	97	83	13	1	0	43	0	213	37	47	63	0	5	0	84	27	55	0	1	0	0	224
VPS4B	17	37	11	54	67	45	112	27	1	88	0	1	15	31	63	18	24	0	43	96	0	59	0	0	22	0	1	0	32	0	124	69	0	17	49	0	24	23	0	30	22	4	134	12	66	125	0	1	1	2
SERPINB5	0	0	0	0	0	0	0	0	0	22	39	0	0	0	0	0	0	0	0	0	0	1	11	1	23	29	10	66	21	1	0	48	0	0	0	0	0	0	0	0	0	0	87	39	1	0	0	1	0	0
SERPINB12	0	0	0	0	0	0	0	0	24	9	18	0	0	0	0	0	0	0	0	0	0	46	13	5	20	0	0	11	1	0	39	0	0	0	0	0	0	0	0	0	0	2	23	0	77	0	0	0	13	0
SERPINB13	0	13	0	0	0	0	0	0	0	0	6	0	0	0	0	0	0	0	0	0	0	6	0	0	5	1	36	0	0	49	29	14	0	0	0	0	0	0	0	0	10	0	96	0	41	0	0	0	0	0
SERPINB4	0	0	0	0	0	0	0	0	0	0	0	0	0	0	0	0	0	0	0	0	0	9	0	0	0	0	0	0	0	0	0	0	0	0	0	0	0	0	0	0	0	18	0	0	26	0	0	0	21	0
SERPINB11	0	5	0	3	0	0	0	0	0	0	11	0	0	0	19	0	0	0	0	0	0	11	13	33	70	0	15	126	219	73	0	94	1	0	0	0	0	0	0	0	43	30	81	0	73	0	64	45	187	0
SERPINB3	0	0	0	0	0	0	0	0	0	0	0	0	0	0	0	0	0	0	0	0	0	0	0	0	0	0	0	0	0	0	0	0	0	0	0	0	0	0	0	0	0	0	0	0	0	0	0	0	0	0
SERPINB7	0	0	8	11	0	0	0	0	0	0	26	43	31	14	0	0	1	0	0	54	9	17	51	0	55	0	1	83	20	123	56	60	0	28	0	1	0	45	1	0	0	0	65	26	45	0	17	0	1	0
SERPINB2	0	0	0	23	13	0	1	0	0	0	37	1	0	0	17	0	39	0	1	0	0	1	54	17	15	0	0	90	259	53	3	46	0	0	0	1	0	0	0	0	0	20	93	0	37	0	0	0	0	3
ENSG00000289724	0	0	0	0	0	0	0	0	0	39	0	0	0	0	0	0	16	0	0	0	0	0	0	0	5	0	0	0	0	27	0	0	0	0	0	0	0	0	0	0	0	27	0	0	0	0	0	0	0	0
SERPINB10	1	0	0	0	8	0	1	0	0	0	0	0	0	0	0	0	0	0	0	0	0	22	0	0	1	23	0	0	100	34	0	0	0	0	0	0	0	0	0	0	1	25	31	0	0	69	0	0	0	0
HMSD	0	6	0	0	0	0	0	0	0	0	0	0	0	0	0	0	0	0	0	0	0	10	34	0	0	0	44	40	3	37	46	0	0	0	0	0	0	22	0	0	0	0	0	0	15	0	0	0	0	0
SERPINB8	0	0	12	12	0	0	0	0	0	62	25	2	0	34	9	0	44	0	0	0	0	58	0	31	22	0	0	12	325	23	5	47	5	0	0	0	0	28	0	0	48	36	24	9	50	0	182	0	0	1
CDH7	0	15	0	11	15	1	1	8	24	56	3	19	95	21	73	0	39	89	54	0	54	93	29	49	54	2	61	47	192	146	92	36	48	0	11	0	0	36	0	2	72	80	385	26	564	140	181	30	0	1
CDH19	0	21	4	16	0	0	0	0	0	66	1	32	0	0	0	0	17	0	4	53	0	73	0	21	57	44	0	106	151	57	35	35	14	0	0	0	47	0	0	36	48	47	13	16	19	32	121	1	0	1
DSEL	0	0	0	0	0	0	0	0	0	0	0	13	0	30	0	0	0	0	0	0	0	0	0	0	0	0	32	0	0	0	0	0	0	0	0	0	0	0	0	0	0	0	0	0	0	0	0	0	0	0
TMX3	37	29	97	70	19	67	73	0	31	1	58	36	66	86	197	123	0	78	23	122	12	50	17	29	0	0	43	56	150	9	109	29	41	6	15	0	0	50	0	0	41	11	98	3	109	0	0	67	0	0
CCDC102B	1	88	49	15	51	61	74	19	107	85	148	49	21	62	150	0	37	0	87	3	112	184	140	49	235	91	188	60	276	127	216	24	23	2	39	0	1	95	137	66	281	109	386	116	447	212	754	2	52	1
DOK6	34	49	57	39	0	27	57	17	50	27	129	62	82	1	29	21	99	0	1	127	60	209	119	50	170	30	198	347	391	233	292	112	56	37	15	8	0	117	2	75	274	169	578	102	596	257	2	102	324	148
CD226	0	18	0	14	0	15	31	21	27	65	39	0	87	20	57	14	20	0	0	0	17	55	41	49	98	73	112	89	366	72	74	125	66	9	0	0	5	36	2	0	78	78	228	36	278	0	427	0	1	109
RTTN	144	78	77	240	142	234	199	56	177	73	112	102	141	272	272	0	99	3	121	58	43	244	104	125	161	81	153	194	528	217	372	58	86	56	104	139	33	36	171	0	17	66	331	149	429	118	219	1	2	64
SOCS6	45	33	11	15	71	38	39	23	35	81	11	0	38	0	196	26	35	56	83	2	0	44	2	53	23	0	1	110	109	24	48	9	0	0	0	0	0	0	1	35	0	51	220	4	111	0	0	0	206	0
CBLN2	0	32	18	0	0	0	0	0	0	0	0	47	4	5	2	0	65	49	1	0	0	26	45	0	32	0	90	0	421	93	48	82	2	1	0	11	0	0	0	23	81	26	218	41	194	35	38	0	0	2
NETO1	36	25	56	144	50	0	55	2	63	72	108	29	19	23	0	0	82	0	75	0	59	78	14	47	133	36	172	9	206	125	143	101	57	37	25	13	0	0	1	0	117	6	208	59	175	0	63	234	0	1
FBXO15	0	0	6	16	0	0	0	12	0	47	17	0	33	6	23	0	12	0	0	0	44	147	10	7	93	1	0	154	87	22	77	28	0	22	0	0	0	1	0	0	27	26	178	1	144	148	185	177	171	0
TIMM21	23	27	16	29	0	0	0	25	12	0	11	38	35	0	0	1	0	48	0	0	0	0	0	6	20	0	55	70	28	41	0	32	10	82	0	0	20	0	0	1	9	0	15	0	14	71	0	0	38	0
CYB5A	105	48	112	89	44	180	124	26	124	45	90	12	18	88	204	0	62	0	68	1	45	89	13	65	93	94	1	91	129	160	45	42	18	0	30	1	0	0	0	0	13	61	88	0	184	173	78	1	1	0
C18orf63	0	18	0	0	0	0	22	0	0	0	30	23	19	1	0	0	0	0	0	0	0	0	19	0	2	1	0	0	0	0	0	53	0	0	0	0	38	0	0	15	120	61	41	0	41	10	119	0	0	143
DIPK1C	0	0	0	0	0	0	0	0	4	0	29	1	0	1	0	0	0	0	0	0	0	0	10	7	12	16	0	12	113	19	10	0	32	0	1	0	0	0	0	0	0	81	0	0	134	0	0	0	0	0
CNDP2	84	65	134	65	100	90	147	89	95	75	89	0	0	36	58	46	48	63	21	0	8	65	26	14	100	19	110	59	128	21	72	128	44	0	14	133	64	42	168	52	23	13	28	0	66	1	326	222	129	183
CNDP1	0	0	28	0	0	1	26	0	37	25	37	24	3	0	0	0	1	0	7	0	0	11	19	5	46	1	35	50	267	19	73	37	0	0	25	0	0	53	0	0	24	0	53	1	154	0	127	4	0	0
ZNF407	156	128	103	177	146	211	194	118	68	356	387	183	220	267	210	160	197	171	256	0	54	321	93	133	398	252	210	324	467	617	382	262	81	113	189	198	13	116	167	133	374	363	803	233	793	297	72	417	4	398
PTGR3	7	0	0	5	17	0	4	0	0	0	22	0	0	5	0	0	18	0	54	0	0	0	0	0	24	0	8	5	0	85	0	0	0	0	8	0	0	0	0	0	68	23	20	56	7	0	0	0	123	0
TSHZ1	0	1	12	11	0	1	17	0	1	35	45	26	41	36	61	0	0	0	37	0	16	64	37	13	50	59	154	43	189	60	348	40	55	9	73	0	0	0	0	28	219	76	300	60	96	140	325	2	1	83
SMIM21	0	0	0	0	0	0	0	0	0	0	0	0	0	0	0	0	1	0	0	0	0	0	0	0	0	0	0	0	0	37	0	0	0	0	0	0	0	0	0	0	0	0	0	0	0	0	0	0	0	0
ZNF516	105	73	121	166	95	22	98	22	56	91	72	79	47	106	156	0	51	0	54	0	114	67	99	62	314	62	214	166	264	121	397	22	44	34	32	236	21	0	78	62	76	40	225	193	317	142	376	46	203	311
ZNF236	78	66	20	151	46	112	212	66	102	133	148	92	39	197	185	150	28	121	136	2	18	142	127	83	267	100	227	458	383	124	369	74	32	55	77	0	62	43	2	22	121	148	253	184	172	252	165	154	0	21
MBP	83	26	15	34	93	8	46	30	161	49	36	128	87	187	239	132	75	64	115	2	89	235	120	184	421	105	228	499	956	158	609	234	49	39	164	29	19	46	0	40	271	154	296	360	396	118	168	274	1	14
GALR1	0	35	15	15	7	0	0	0	1	20	22	0	0	0	50	0	18	0	1	0	13	66	16	26	33	0	1	148	101	16	8	58	0	0	12	12	0	0	1	1	79	56	34	29	82	17	0	0	0	0
SALL3	31	49	31	45	43	34	103	3	65	39	80	39	82	172	116	0	50	61	157	0	75	27	56	31	80	39	124	85	122	29	268	117	68	101	78	61	35	18	0	52	9	0	65	178	48	123	344	0	2	363
ATP9B	112	200	157	258	236	327	417	174	162	304	310	250	149	227	479	0	98	73	395	109	48	520	177	255	424	173	466	351	614	282	716	273	240	235	276	234	39	168	156	98	127	121	671	256	475	5	361	298	4	6
NFATC1	27	2	41	12	15	2	1	0	53	40	119	50	30	0	108	0	24	116	62	42	0	183	119	121	553	16	200	171	631	148	237	79	5	0	44	1	0	0	123	37	52	183	207	39	230	0	660	0	154	306
CTDP1	24	92	10	117	25	40	70	31	101	32	73	24	10	24	128	0	113	14	218	0	1	156	68	53	275	147	118	211	476	73	232	96	67	6	144	127	49	58	81	116	52	89	205	193	141	175	0	1	174	309
KCNG2	12	24	67	0	3	0	24	0	16	106	64	114	42	104	1	37	34	0	0	72	80	269	108	194	409	159	214	344	393	127	491	181	72	109	118	0	0	85	3	1	355	307	587	258	461	191	198	327	0	282
SLC66A2	6	3	24	31	1	5	77	41	37	85	70	89	16	119	217	0	22	1	1	136	24	119	61	37	152	148	117	188	74	86	324	31	124	68	63	62	57	0	1	84	101	24	232	123	256	346	285	1	5	0
HSBP1L1	28	0	0	0	0	24	0	0	0	0	0	0	0	0	0	0	0	0	66	0	0	35	0	0	23	0	3	0	2	0	0	0	0	13	0	0	10	0	0	0	0	0	0	0	0	0	0	0	0	0
TXNL4A	74	28	54	107	63	38	129	21	71	67	84	25	49	141	18	0	22	73	80	1	51	84	41	56	130	0	82	111	572	106	103	142	25	106	26	0	8	57	0	50	74	23	159	50	176	383	433	1	0	1
ENSG00000267127	0	0	0	0	0	0	0	0	0	0	0	0	0	0	0	0	0	0	0	0	0	0	0	0	0	0	0	0	0	0	0	0	0	0	0	0	0	3	0	0	0	0	0	0	14	0	0	0	0	0
RBFA	0	0	0	0	0	0	0	0	0	0	0	0	0	0	0	0	0	0	0	0	0	0	0	0	0	0	0	0	0	0	0	0	0	0	0	0	0	0	0	0	0	0	0	0	0	0	0	0	0	0
ADNP2	182	77	113	134	149	117	315	105	97	49	82	28	10	101	219	1	15	0	15	0	0	95	36	63	90	43	0	46	150	103	69	8	29	69	48	1	26	1	41	16	18	13	93	26	63	150	274	1	1	292
PARD6G	4	14	68	19	21	0	39	0	36	28	103	53	18	0	85	51	1	0	29	37	0	134	33	10	90	86	22	13	258	166	37	24	20	0	22	0	1	0	109	0	1	77	75	42	165	0	131	10	0	97
OR4F17	0	0	0	0	0	0	0	0	0	0	0	0	0	0	0	0	0	0	45	0	0	0	0	7	0	17	0	8	0	17	0	0	1	0	0	0	0	0	0	0	0	0	0	0	8	0	0	0	0	0
PLPP2	35	14	0	1	8	25	73	0	56	0	0	0	0	16	30	0	12	0	0	0	0	17	0	0	65	0	18	0	77	25	44	10	0	0	0	57	0	0	0	0	7	0	12	0	1	0	0	0	213	0
MIER2	69	40	0	21	34	69	70	48	53	115	78	96	83	134	210	93	2	0	0	0	0	89	10	59	135	13	133	146	73	149	180	40	31	0	0	0	0	22	0	22	44	116	169	35	91	2	1	78	2	0
SPMAP2	0	2	0	0	0	0	30	0	0	13	31	0	0	1	60	0	0	0	0	0	0	0	9	0	54	19	27	5	0	0	1	9	0	0	0	0	0	0	0	0	4	0	0	0	8	0	0	35	0	0
C2CD4C	9	0	0	1	0	0	13	0	0	0	0	0	14	0	32	0	1	0	0	0	0	0	0	0	11	0	0	0	0	0	0	0	0	0	0	0	0	0	0	0	0	0	0	0	0	0	0	0	0	0
SHC2	6	51	13	0	0	12	5	11	30	27	16	15	53	67	78	18	20	0	1	0	1	73	113	90	261	25	99	23	221	69	243	199	78	27	114	104	49	32	34	0	158	235	235	316	197	66	1	93	86	267
CIMAP1D	0	5	25	2	16	0	0	0	0	0	0	1	0	0	32	0	13	0	0	0	0	17	0	6	44	45	1	0	12	13	0	0	0	0	0	81	38	1	0	2	0	15	18	22	64	20	1	0	0	1
MADCAM1	0	0	0	0	0	0	0	0	0	0	9	0	0	0	0	0	16	0	0	0	0	0	0	0	0	0	0	0	0	0	0	0	0	0	0	0	0	0	0	0	0	0	8	0	0	0	0	0	0	0
TPGS1	0	0	7	0	0	11	0	0	13	7	3	51	0	32	64	0	8	0	36	0	41	20	2	6	88	8	0	142	0	61	30	0	0	6	0	0	60	0	61	0	156	0	73	1	15	0	139	2	0	0
CDC34	70	24	51	48	0	49	55	56	0	18	97	27	21	75	117	225	32	47	0	0	0	73	15	34	43	112	120	0	1	28	87	45	52	0	87	0	8	26	0	139	53	20	46	93	28	67	0	33	206	299
GZMM	0	4	3	0	0	0	0	0	0	20	0	0	0	0	0	0	0	0	0	0	18	2	0	0	35	1	30	0	0	0	0	0	0	0	0	0	0	0	0	0	0	0	0	0	11	0	0	19	0	0
BSG	161	105	224	301	128	190	543	104	199	216	195	129	130	368	594	155	115	110	210	88	7	43	132	78	230	121	342	236	351	125	260	59	26	0	139	138	12	0	1	10	49	18	76	78	118	0	161	0	1	125
HCN2	0	0	0	0	0	0	47	25	1	0	0	0	37	0	0	0	17	34	0	109	0	53	8	0	77	35	29	2	8	93	50	46	17	0	17	0	21	0	0	44	0	59	94	0	59	0	0	0	0	0
POLRMT	23	43	56	21	0	23	176	40	92	99	46	63	40	26	169	61	129	0	61	0	0	98	97	110	81	0	33	85	116	27	127	22	71	24	70	166	36	61	0	32	0	71	72	24	74	44	18	1	0	2
FGF22	0	0	0	0	0	0	0	0	0	12	0	0	0	14	0	0	1	0	0	0	0	0	6	0	21	0	0	0	56	31	10	0	0	0	0	0	0	0	0	0	0	0	9	0	0	1	0	2	0	54
RNF126	9	36	5	21	0	0	24	19	60	30	0	0	15	41	113	71	10	37	44	0	0	0	34	1	78	25	93	49	205	16	54	31	0	0	77	68	34	2	2	0	0	25	107	21	71	0	54	151	0	3
FSTL3	10	0	0	0	0	0	41	0	6	1	0	0	0	0	0	0	17	0	0	0	0	0	0	0	44	0	0	0	51	0	41	0	0	0	0	0	0	0	0	0	0	3	26	0	2	0	0	0	0	0
PRSS57	0	0	0	0	0	0	0	19	0	0	3	0	0	0	20	0	0	0	0	0	0	22	0	0	42	0	0	22	27	0	55	0	0	12	0	0	0	0	0	0	0	0	1	0	0	0	0	0	70	133
PALM	0	1	47	20	0	0	1	0	1	0	29	26	14	50	39	0	8	0	0	0	25	39	34	23	220	28	157	39	131	34	50	50	56	0	29	0	0	38	0	2	5	76	128	10	198	67	154	2	0	0
MISP	0	0	10	0	0	0	0	0	0	0	33	1	44	12	0	0	9	0	0	0	0	14	0	1	53	0	0	0	0	34	73	0	0	0	0	0	0	0	0	0	0	3	21	0	86	120	0	0	0	0
PTBP1	262	154	217	373	204	275	650	301	246	345	180	193	133	378	370	171	180	248	204	140	0	117	93	53	167	129	309	93	291	116	255	86	172	92	62	206	111	86	118	8	76	9	37	32	54	0	0	66	3	493
PLPPR3	18	0	36	66	39	4	0	0	14	27	23	59	1	3	23	1	13	0	0	0	19	40	6	37	30	17	20	51	42	11	105	20	1	0	7	2	0	0	40	15	0	23	50	23	36	148	0	0	1	0
AZU1	0	0	0	0	0	0	0	0	0	0	0	0	0	0	0	0	0	1	0	0	0	37	0	6	65	0	8	0	0	56	0	0	0	0	0	0	11	0	0	0	0	0	0	0	0	0	0	0	1	0
PRTN3	0	15	0	0	0	0	0	0	0	0	0	0	0	0	0	0	0	0	0	0	0	0	0	0	0	0	0	44	0	0	74	0	0	0	0	0	0	0	0	0	0	5	39	6	30	0	0	0	0	0
ELANE	0	0	0	0	0	0	0	0	0	0	28	0	0	0	34	0	0	0	0	0	0	0	2	10	10	0	0	2	0	0	11	0	0	0	0	0	0	0	0	0	0	0	0	0	0	0	0	0	0	0
CFD	0	0	0	0	0	7	0	0	0	1	6	0	0	0	0	0	0	0	0	0	0	0	0	9	38	28	0	0	16	36	56	0	0	0	0	0	0	0	0	2	52	2	0	1	40	0	1	5	0	0
MED16	53	59	51	15	34	26	65	69	51	109	0	42	97	14	179	0	13	0	0	64	21	76	11	9	81	59	11	12	9	0	74	23	0	0	19	68	0	72	117	23	66	48	107	48	77	3	0	1	0	0
R3HDM4	16	16	52	0	41	48	142	0	31	57	35	103	0	10	103	0	33	0	57	0	12	0	23	2	98	0	114	40	191	31	27	27	17	8	32	33	0	27	75	82	0	37	133	0	168	0	0	0	0	1
KISS1R	0	0	0	0	0	0	0	0	0	0	0	0	0	0	0	0	0	0	0	0	25	0	1	0	3	1	0	1	64	3	0	0	0	0	0	0	0	0	0	0	0	1	0	0	42	173	0	0	0	1
ARID3A	61	60	99	138	62	107	130	50	43	80	61	63	80	64	276	42	42	73	12	1	31	168	83	92	241	203	232	211	232	167	253	191	90	68	38	112	65	87	56	87	1	125	201	223	93	98	164	139	187	33
WDR18	22	20	22	1	2	0	54	30	19	92	17	0	29	13	20	0	0	24	70	0	0	31	10	0	70	3	54	9	104	30	156	30	0	0	9	0	0	115	0	54	0	0	0	2	128	0	0	0	0	0
GRIN3B	0	16	0	9	0	34	0	0	0	3	0	23	11	0	28	84	0	0	0	0	0	0	0	0	67	0	27	44	0	53	0	0	0	7	0	0	0	0	0	0	0	40	0	1	0	120	84	0	0	1
TMEM259	26	19	40	0	38	0	53	33	42	6	12	4	0	47	36	125	22	0	0	1	17	0	33	30	76	17	55	91	0	103	63	63	0	42	34	15	12	1	2	56	42	17	13	149	31	0	0	47	0	0
CNN2	185	77	158	149	101	136	441	219	137	150	108	103	144	200	236	191	57	304	125	84	0	52	58	38	42	14	168	112	167	81	128	52	27	54	21	195	2	112	0	38	11	6	51	0	29	0	94	182	0	51
ABCA7	0	0	21	3	2	46	25	0	1	29	73	41	32	0	147	10	24	0	0	0	3	25	24	34	113	36	101	2	181	146	191	29	0	16	26	0	0	43	41	52	18	98	113	85	30	159	0	55	13	1
ARHGAP45	43	5	0	40	18	27	127	44	34	56	0	22	0	22	23	0	2	0	76	0	0	56	23	19	118	24	144	0	130	106	80	57	41	0	8	0	37	63	2	0	22	0	47	0	18	5	44	67	15	50
POLR2E	48	67	20	53	20	17	97	31	43	64	39	41	72	146	46	55	0	27	31	0	0	0	18	25	74	99	95	119	163	38	74	0	47	53	41	0	19	7	128	47	29	21	53	39	32	1	0	131	0	55
GPX4	7	47	33	25	65	52	50	17	69	40	17	0	0	71	39	0	0	78	38	0	0	19	0	4	32	0	0	0	0	35	76	0	58	0	8	93	0	0	0	45	0	14	1	0	31	65	0	0	0	0
SBNO2	45	14	10	31	39	73	99	33	43	42	143	88	176	255	329	36	57	0	76	0	103	213	68	122	433	72	156	119	308	173	239	253	69	43	98	154	92	78	30	17	155	162	297	116	255	77	638	229	37	96
STK11	43	43	34	30	1	42	56	28	109	83	54	34	57	57	57	7	110	173	6	0	12	71	76	52	167	33	178	94	81	106	179	103	53	32	56	125	0	85	0	0	1	86	148	0	78	2	156	0	2	2
CBARP	0	10	12	0	0	22	1	8	18	0	44	46	0	0	0	38	1	0	0	0	0	22	20	1	67	2	0	0	6	1	22	0	10	0	0	0	25	16	1	0	21	21	29	0	18	0	0	35	0	0
ATP5F1D	7	7	16	12	28	31	68	23	0	0	0	63	21	63	73	0	0	0	0	0	0	0	8	25	68	28	0	0	1	0	72	0	21	0	0	43	0	30	0	0	9	0	0	0	1	0	230	0	0	144
MIDN	62	111	89	49	46	46	376	115	132	118	102	81	101	208	338	21	41	29	237	210	0	176	74	0	65	136	415	0	0	75	241	98	69	85	91	171	43	99	149	48	97	61	157	68	29	124	189	0	0	122
CIRBP	26	48	39	27	87	81	50	25	45	70	23	18	37	67	54	62	56	51	1	0	17	54	79	61	78	95	71	52	0	106	87	65	70	0	21	39	11	104	0	0	35	12	72	20	87	145	0	0	1	270
FAM174C	0	0	46	0	30	0	0	9	27	17	0	1	0	25	19	0	0	0	41	0	0	0	0	0	1	0	0	53	2	0	60	0	0	0	0	0	0	53	0	0	36	0	0	0	0	0	0	2	0	0
EFNA2	0	9	28	0	0	0	0	0	0	0	5	4	21	0	20	108	34	98	0	27	0	10	0	9	80	14	44	0	129	126	76	0	0	30	0	0	0	0	0	0	0	9	64	3	57	1	104	0	0	2
PWWP3A	32	27	22	70	31	117	89	42	0	16	78	114	42	91	148	47	75	0	52	133	18	24	38	2	19	0	129	44	0	139	50	0	24	10	51	71	0	0	0	0	1	33	45	25	32	0	0	0	0	0
NDUFS7	0	0	26	14	0	0	20	8	27	0	29	0	16	0	0	0	26	0	0	0	0	0	0	0	0	0	0	0	0	0	24	0	0	0	0	0	0	89	0	0	0	0	67	35	0	34	0	0	0	1
GAMT	0	0	0	0	0	0	0	2	0	0	0	0	0	0	0	0	0	0	0	0	0	0	7	0	28	0	38	14	0	27	36	0	0	41	0	0	0	0	0	0	38	0	0	0	36	0	136	0	0	0
DAZAP1	151	37	128	194	120	9	235	24	221	178	50	68	32	100	281	162	76	167	62	141	66	67	57	74	180	95	253	33	395	32	253	154	16	29	60	87	33	70	72	199	45	49	39	17	89	281	1	1	271	392
RPS15	29	77	45	131	76	92	218	45	81	28	73	62	85	52	259	0	32	91	75	51	0	1	78	13	65	38	275	71	89	0	301	31	0	5	45	44	30	88	2	27	0	18	48	1	3	1	161	0	0	0
APC2	0	0	43	0	0	0	2	5	1	18	1	33	0	34	2	49	0	0	0	0	0	39	6	2	85	0	79	0	43	52	65	25	47	35	30	0	26	0	1	49	35	22	122	50	61	1	0	119	1	0
C19orf25	12	0	22	0	0	0	60	0	0	0	22	0	26	34	0	0	0	61	0	0	0	20	0	0	7	0	6	0	0	84	132	12	0	0	15	0	0	0	14	0	0	51	21	0	0	0	0	76	0	0
PCSK4	10	0	5	14	12	19	0	0	33	5	1	0	0	0	11	0	1	0	0	0	7	10	0	0	29	0	4	0	6	16	25	62	0	0	0	0	0	0	0	0	0	0	37	0	30	1	0	0	0	0
REEP6	17	0	6	42	0	0	50	8	0	11	0	11	0	0	0	0	0	0	0	0	0	0	0	0	66	0	0	11	54	19	66	26	0	0	0	0	0	0	0	0	0	0	0	0	21	0	0	0	0	0
ADAMTSL5	0	0	0	0	0	0	0	0	0	0	0	0	0	0	0	32	0	0	0	0	0	0	0	0	21	0	0	1	158	2	10	0	0	0	0	0	0	0	0	0	0	0	1	0	0	0	0	0	0	0
PLK5	0	0	0	0	0	28	0	2	0	8	6	36	13	0	0	0	0	0	77	0	0	31	9	0	97	0	66	100	17	48	18	0	0	0	0	0	0	42	1	0	85	22	61	0	62	122	19	1	1	0
MEX3D	14	12	95	81	44	27	77	1	86	0	51	28	51	85	101	0	20	19	1	0	9	87	40	23	38	0	67	37	85	0	40	100	93	17	43	0	0	29	0	0	8	20	68	42	97	0	0	0	0	62
MBD3	0	28	43	0	14	0	82	8	26	28	4	15	50	13	89	0	31	0	112	65	8	9	21	0	17	0	109	40	0	57	39	0	35	13	7	0	38	15	0	0	7	0	12	30	12	0	152	1	0	0
ENSG00000267059	0	0	0	14	0	0	1	0	0	24	0	0	0	8	0	0	0	0	0	0	0	15	0	0	0	0	1	0	0	0	24	6	0	0	0	1	0	0	0	0	31	0	0	0	0	0	290	0	1	0
UQCR11	0	0	0	0	0	0	0	0	0	0	0	0	0	0	0	0	0	0	0	0	0	0	0	0	0	0	0	0	0	0	0	0	0	0	0	0	0	0	0	0	0	0	0	0	0	0	0	0	0	0
TCF3	125	135	230	196	59	127	517	98	224	228	329	75	181	847	763	156	81	131	279	2	137	176	118	69	323	110	246	247	479	153	254	141	66	136	183	76	107	138	130	41	209	58	286	69	168	4	136	0	0	215
ONECUT3	6	0	0	0	0	0	0	0	1	1	25	0	0	0	76	0	0	0	0	36	0	113	1	12	145	0	78	4	123	77	62	23	50	1	0	14	6	10	0	0	108	40	16	91	79	1	4	49	1	0
ATP8B3	0	34	22	13	0	34	0	0	29	26	0	11	25	0	0	0	1	0	0	4	0	15	10	26	67	35	66	6	107	30	28	1	0	0	0	0	20	0	1	0	0	3	14	40	1	0	3	133	0	0
REXO1	47	11	44	35	5	16	39	43	133	28	14	44	0	127	188	0	46	100	88	27	47	98	36	58	118	69	139	148	2	1	152	94	95	47	44	41	99	40	83	47	96	54	115	59	77	268	212	1	1	282
KLF16	4	0	32	0	8	14	65	6	11	48	0	0	0	11	29	80	13	0	37	0	0	51	5	0	29	46	9	0	129	8	53	16	0	36	31	92	0	0	1	0	0	22	12	0	0	0	0	50	0	158
ABHD17A	12	0	2	2	25	2	13	0	0	20	0	0	17	0	138	0	0	87	0	0	0	39	29	21	3	0	0	0	61	18	85	0	0	0	6	0	0	71	0	0	0	4	54	75	16	1	0	0	1	177
SCAMP4	15	14	20	32	1	52	21	29	31	40	33	0	0	26	29	75	37	44	33	0	1	29	15	20	132	0	0	19	0	19	137	31	14	26	1	80	32	26	0	0	0	37	47	79	27	0	1	0	0	0
ADAT3	0	0	0	0	0	0	0	0	0	0	0	0	0	0	0	0	0	0	0	0	0	0	0	0	0	0	0	0	0	0	0	0	0	0	0	0	0	0	0	0	0	0	0	0	0	0	0	0	0	0
CSNK1G2	120	78	156	47	6	81	235	74	119	113	124	105	45	211	170	268	75	34	76	219	26	96	56	36	229	164	189	212	264	75	261	41	21	59	76	1	31	14	1	87	70	92	54	66	36	94	296	186	0	184
BTBD2	53	35	46	78	69	63	172	45	101	53	136	20	45	50	32	23	69	58	80	0	38	108	13	45	228	186	190	202	363	37	196	68	17	23	55	157	14	54	2	44	21	66	153	39	47	0	196	0	167	82
MKNK2	40	61	14	61	56	106	142	31	167	62	83	41	18	3	78	1	30	0	24	69	14	72	11	31	40	0	71	100	0	31	140	35	91	40	33	104	0	36	1	13	0	0	139	40	54	80	1	0	155	0
MOB3A	0	23	14	35	6	0	0	0	26	20	0	0	11	82	47	0	0	0	81	0	0	39	9	0	76	0	42	32	160	36	61	42	21	42	0	0	0	0	0	0	0	74	30	0	118	19	0	137	1	0
IZUMO4	0	0	0	0	0	0	0	0	9	0	0	0	0	0	0	0	7	72	0	1	0	8	0	0	0	0	43	0	0	0	40	0	0	0	0	0	0	0	0	0	0	0	0	0	3	0	0	0	0	0
AP3D1	189	150	233	137	52	160	451	89	272	231	146	190	115	217	595	121	89	398	232	1	35	211	164	192	291	94	189	145	213	237	631	243	56	230	193	51	96	87	164	154	165	217	314	204	127	211	465	122	60	208
DOT1L	46	40	174	77	64	42	139	52	78	111	178	43	30	309	324	81	26	82	1	20	10	380	154	131	256	87	144	159	421	213	350	103	59	20	106	4	9	245	1	66	109	127	193	29	110	173	225	2	0	11
PLEKHJ1	0	17	0	42	0	0	107	0	0	45	35	0	0	30	68	0	50	0	0	63	0	44	43	0	24	27	0	0	57	1	39	49	31	14	26	55	0	71	0	0	6	0	95	0	30	0	0	80	0	0
SF3A2	29	30	81	39	21	84	146	89	175	95	124	50	14	114	242	45	37	18	65	0	9	65	39	32	103	20	73	162	158	133	202	39	13	51	37	87	0	83	66	10	27	56	132	41	83	0	0	80	0	0
AMH	0	0	0	32	0	14	0	0	0	0	30	0	0	35	25	0	35	0	58	0	0	32	17	0	9	1	65	0	71	0	29	46	0	0	4	61	0	64	0	0	0	0	40	0	21	0	1	0	117	135
JSRP1	0	0	0	0	0	0	0	0	28	0	0	43	18	0	0	0	34	0	0	0	0	41	84	18	68	0	24	0	0	0	8	17	0	0	0	0	0	0	0	0	1	48	20	0	50	0	0	10	175	0
OAZ1	0	0	0	0	0	0	0	0	0	0	0	0	0	0	0	0	0	0	0	0	0	0	0	0	0	0	0	0	0	0	0	0	0	0	0	0	0	0	0	0	0	0	0	0	0	0	0	0	0	0
ENSG00000273734	0	0	0	15	0	1	1	0	0	14	1	0	4	0	50	0	0	0	0	0	0	115	25	0	103	0	0	10	92	43	65	0	20	33	0	0	0	10	0	30	17	0	38	5	0	98	279	0	0	0
PEAK3	0	0	0	0	0	0	0	0	0	0	0	0	0	0	0	0	0	0	0	0	0	0	0	0	0	0	0	0	0	0	0	0	0	0	0	0	0	0	0	0	0	0	0	0	0	0	0	0	0	0
LINGO3	0	0	0	0	0	0	0	0	0	0	0	0	0	0	0	0	0	0	0	0	0	0	0	0	0	0	0	0	0	0	0	0	0	0	0	0	0	0	0	0	0	0	0	0	0	0	0	0	0	0
LSM7	0	0	0	0	0	0	0	0	0	0	0	0	0	0	0	0	0	0	0	0	0	0	0	0	0	0	0	0	0	0	0	0	0	0	0	0	0	0	0	0	0	0	0	0	0	0	0	0	0	0
SPPL2B	10	65	11	37	34	32	36	15	11	11	95	30	60	126	201	172	30	97	130	0	56	86	47	69	151	0	122	91	209	53	417	122	50	100	94	106	42	125	0	17	27	0	100	172	118	2	249	2	112	3
TMPRSS9	21	34	8	0	17	0	17	0	36	61	26	0	14	4	21	13	121	0	56	1	58	117	30	42	204	50	96	178	56	113	96	111	11	1	0	83	0	30	56	0	66	57	210	102	57	101	0	84	0	31
TIMM13	15	27	0	57	0	0	23	0	38	69	23	37	0	15	31	0	0	1	0	0	0	27	0	0	0	0	42	0	0	12	22	27	0	0	0	0	0	46	82	0	0	0	24	0	0	0	1	0	0	0
LMNB2	186	57	136	328	74	154	288	154	161	173	248	107	187	281	461	167	64	63	177	64	98	182	200	128	187	107	202	282	178	84	280	186	67	96	89	78	88	36	92	0	62	28	9	41	54	0	446	248	0	443
GADD45B	0	0	0	0	0	0	0	0	0	0	0	4	0	0	0	0	0	0	0	0	0	4	7	0	5	0	0	68	98	0	16	0	0	0	0	0	0	0	0	0	0	0	0	0	0	0	0	12	0	98
GNG7	107	66	106	20	26	37	79	26	4	124	147	89	0	74	128	0	47	113	2	3	76	184	45	158	464	122	145	479	752	387	335	195	46	23	42	21	26	61	51	0	64	130	232	182	356	127	472	131	1	4
DIRAS1	0	8	10	15	0	0	29	0	53	0	0	0	4	0	7	0	0	0	0	0	0	0	0	0	1	0	0	0	0	19	0	0	0	0	0	0	0	0	0	0	0	0	0	0	0	0	0	0	0	0
ENSG00000267001	0	0	9	0	0	0	0	0	0	0	0	0	0	2	0	0	0	0	0	0	0	31	0	0	5	0	44	0	0	0	0	0	0	0	0	0	0	0	0	0	0	0	1	31	6	0	0	0	0	0
SLC39A3	0	0	0	0	0	0	0	0	0	0	0	0	0	0	0	0	0	0	0	0	0	0	0	0	0	0	0	0	0	0	0	0	0	0	0	0	0	0	0	0	0	0	0	0	0	0	0	0	0	0
SGTA	63	7	78	60	14	25	92	23	98	51	38	50	73	123	52	76	0	88	1	91	15	64	46	88	56	84	0	228	133	249	197	7	13	25	77	78	63	15	2	15	44	29	79	28	48	0	123	264	181	0
THOP1	57	14	59	129	3	114	104	29	136	126	27	42	84	89	154	41	37	51	139	29	48	54	45	81	65	0	132	79	174	4	68	31	26	2	39	0	37	26	0	56	37	18	34	23	83	0	16	0	0	1
ZNF554	0	18	0	17	0	0	48	0	0	0	53	0	0	0	18	0	0	0	0	0	0	3	1	27	37	35	0	0	115	0	0	18	19	0	0	19	0	0	0	0	16	25	56	4	0	0	0	0	0	0
ZNF555	5	0	0	0	17	0	0	0	0	0	0	0	0	0	0	0	0	0	0	0	0	30	0	0	18	0	0	0	0	0	0	0	0	0	0	0	0	0	0	0	0	9	20	0	39	0	0	0	0	0
ZNF556	0	0	13	0	0	0	0	0	0	0	57	0	0	0	0	0	5	0	0	0	0	1	0	14	17	0	1	55	0	72	1	0	0	0	0	88	0	0	0	0	13	8	62	1	60	0	0	0	0	0
ZNF57	0	1	0	0	0	0	0	0	0	0	0	0	1	0	0	0	0	0	0	0	0	0	0	0	7	0	0	0	0	24	10	0	0	0	0	0	0	0	0	0	0	0	0	4	24	0	0	0	0	0
ZNF77	33	27	0	23	0	0	7	0	0	19	0	0	0	10	0	0	0	0	0	0	0	18	0	51	0	83	0	86	30	16	35	32	3	0	0	1	1	0	0	0	1	0	13	0	1	0	0	90	0	0
TLE6	0	20	0	0	0	0	0	0	0	0	82	0	28	3	14	0	0	20	0	48	1	40	0	0	43	0	33	93	64	16	0	0	0	0	0	0	0	1	1	21	0	13	33	0	22	0	87	74	161	0
TLE2	12	18	30	0	0	0	7	31	47	0	46	83	19	22	32	0	20	0	62	0	0	73	8	10	211	0	8	102	258	169	80	0	0	28	0	0	0	17	0	0	49	31	133	0	96	124	23	1	15	3
TLE5	1	10	19	29	1	31	7	17	0	26	132	20	17	70	89	0	0	108	120	1	3	1	0	10	30	0	48	33	2	0	49	58	0	43	39	84	0	28	0	91	126	0	0	105	9	214	145	1	0	1
GNA11	8	10	27	17	15	0	99	23	10	79	67	20	49	8	14	39	17	0	42	0	12	52	51	23	93	6	44	258	77	68	232	22	34	0	87	0	0	1	75	53	21	41	31	99	58	0	0	1	1	0
GNA15	0	1	0	0	0	0	23	0	0	0	0	0	0	0	0	0	0	0	0	0	0	8	1	10	28	0	35	0	101	20	27	0	0	0	0	0	0	0	0	0	0	5	0	1	38	247	106	0	0	0
S1PR4	0	0	3	0	0	0	0	0	0	0	0	0	0	0	1	0	0	0	0	0	0	0	0	0	54	0	0	0	0	0	32	0	0	0	0	0	0	0	0	0	0	0	0	12	0	172	0	0	0	0
NCLN	34	27	97	42	54	63	256	60	54	23	40	0	84	124	116	38	0	70	138	1	5	62	34	118	101	92	284	195	137	76	77	52	26	56	68	0	0	33	1	0	37	1	73	0	67	0	1	2	0	6
CELF5	23	63	85	73	77	2	69	2	24	42	78	72	19	79	347	29	19	0	120	46	0	138	93	64	369	92	97	188	303	136	356	75	73	43	60	0	43	3	81	1	59	185	164	228	323	109	95	3	0	48
NFIC	20	86	119	17	37	1	51	19	18	195	102	0	0	154	46	80	51	12	41	0	25	121	65	158	497	25	140	235	255	547	218	183	16	53	41	17	0	0	148	0	100	110	400	109	352	128	5	127	99	217
SMIM24	0	19	6	0	0	0	0	0	0	0	0	0	0	0	0	0	0	0	0	0	0	0	13	5	75	9	0	0	44	6	3	31	4	0	0	0	0	0	0	0	0	22	39	10	2	0	0	0	5	0
SMIM44	0	0	0	0	0	0	0	0	0	0	0	0	0	0	0	0	0	0	0	0	0	32	0	0	0	0	12	0	0	0	0	0	0	0	0	0	0	0	0	0	0	0	0	0	0	0	0	0	31	0
DOHH	0	12	13	8	7	9	12	0	0	23	16	27	0	0	16	0	0	1	0	0	0	1	1	23	34	0	0	0	34	25	5	0	0	13	25	0	0	0	0	1	0	0	27	0	33	0	115	0	0	141
FZR1	18	11	47	19	14	0	111	21	28	61	53	73	81	104	54	0	15	49	35	0	21	61	71	17	179	0	9	112	4	87	173	61	25	31	19	98	24	84	0	0	62	46	102	54	62	1	0	55	2	47
MFSD12	3	0	18	0	13	39	16	0	0	35	36	0	0	0	11	0	18	0	27	0	0	3	11	0	56	0	46	110	114	22	44	19	0	21	47	0	0	0	0	0	0	8	56	41	82	63	0	0	0	0
TEKTIP1	0	0	0	0	0	0	0	0	0	0	0	0	0	0	0	0	0	0	0	0	0	0	0	0	0	0	0	0	0	0	0	0	0	0	0	0	0	0	0	0	0	0	0	0	0	0	0	0	0	0
HMG20B	18	10	23	63	0	55	63	6	9	16	28	0	0	18	0	0	26	0	1	0	32	0	23	0	38	49	0	0	0	43	75	80	34	0	0	37	0	0	0	0	0	10	11	41	30	0	125	0	0	0
GIPC3	0	0	0	0	0	0	0	0	0	0	22	0	8	20	0	0	0	64	0	0	0	0	0	16	24	0	0	11	0	4	14	8	0	0	0	0	0	0	0	0	0	0	13	0	0	2	0	0	0	0
TBXA2R	0	5	0	7	0	0	2	0	2	0	0	0	0	0	0	0	40	0	9	0	0	17	26	0	78	14	0	20	0	9	24	0	0	0	0	0	0	0	0	0	0	61	8	0	23	0	0	0	0	0
CACTIN	0	11	38	6	13	1	38	0	0	56	59	0	42	0	58	47	0	0	0	1	0	21	0	29	19	1	19	0	0	22	1	0	0	0	0	27	20	0	46	0	46	9	30	0	79	59	0	0	0	21
PIP5K1C	79	67	53	36	48	42	152	53	170	62	261	130	103	260	206	83	117	49	133	1	37	22	108	35	433	126	59	305	438	139	472	100	101	60	48	120	24	40	41	14	37	24	189	179	92	204	64	79	0	29
TJP3	15	13	25	36	24	0	0	0	58	34	18	12	0	95	40	0	5	0	33	0	47	85	67	0	135	8	122	109	86	44	69	69	0	16	29	1	0	0	0	0	2	34	119	10	46	130	0	2	70	0
APBA3	0	0	7	0	0	0	17	9	7	0	12	0	0	35	31	0	0	15	0	0	0	5	9	0	22	0	0	0	13	82	64	1	0	0	0	0	0	0	0	0	0	0	23	0	0	24	0	0	0	0
MRPL54	0	9	6	15	1	0	28	0	0	0	28	0	33	0	0	0	0	82	0	0	0	24	6	14	30	0	0	14	0	3	0	0	39	0	0	0	0	0	0	0	0	0	1	0	25	0	0	0	0	0
RAX2	0	0	0	0	0	0	0	0	0	0	0	0	0	0	0	0	0	0	0	0	0	0	0	0	0	0	0	0	0	44	0	0	0	0	0	0	0	0	0	0	0	0	0	0	0	0	2	0	0	0
MATK	0	0	18	0	0	18	5	0	9	0	0	1	4	0	0	30	12	21	63	63	0	4	12	10	62	35	5	73	77	40	68	17	0	0	0	0	1	0	87	0	35	49	60	41	29	0	50	164	0	4
ZFR2	0	19	14	2	19	17	85	39	26	49	15	66	0	1	109	15	84	2	1	1	36	79	27	25	158	10	39	41	146	143	164	23	39	13	18	0	0	38	0	30	76	90	107	35	36	9	92	156	0	187
ATCAY	35	1	63	47	67	0	48	0	0	57	140	0	24	17	27	0	116	50	51	82	0	55	56	21	104	13	197	170	354	93	183	52	40	22	84	1	0	1	0	0	17	78	149	245	155	234	97	0	19	205
NMRK2	0	0	0	0	0	0	0	0	0	0	0	0	0	0	0	0	0	0	0	0	0	0	0	0	0	0	0	0	0	0	0	0	0	0	0	0	0	0	0	0	0	0	0	0	0	0	0	0	0	0
DAPK3	10	8	32	28	21	49	102	70	1	12	61	0	19	80	35	61	31	31	1	0	0	35	31	32	54	24	51	63	114	70	157	100	24	28	16	42	73	64	68	41	90	87	36	139	5	0	1	0	2	61
EEF2	844	531	819	1507	814	1072	1768	1134	799	773	651	372	527	885	838	619	343	859	248	46	166	456	416	267	350	349	977	393	476	391	1276	265	411	346	580	720	368	282	122	146	178	116	721	190	202	582	658	96	118	348
PIAS4	9	38	25	85	32	1	85	53	16	85	69	28	0	94	122	88	8	0	114	82	0	65	74	111	140	75	163	95	181	33	173	79	56	32	38	120	34	17	1	23	169	23	240	69	101	295	0	196	0	2
ZBTB7A	30	5	28	93	9	8	92	32	26	35	69	73	81	163	85	0	40	30	66	150	33	36	12	87	118	37	113	101	204	132	264	36	34	31	159	96	0	68	0	51	138	29	113	56	0	0	64	0	1	1
MAP2K2	40	69	76	48	73	1	96	44	67	90	0	19	81	145	157	166	74	0	110	57	13	71	26	22	228	11	198	28	125	116	232	51	26	26	58	1	0	184	0	43	39	60	42	0	90	1	0	84	1	289
CREB3L3	0	0	0	0	0	0	0	0	44	0	0	0	0	10	14	0	33	0	0	0	3	7	3	8	47	0	55	45	26	1	55	0	0	0	0	0	0	0	0	0	27	64	68	0	103	1	0	0	0	0
SIRT6	11	10	6	0	0	0	11	4	0	1	0	1	2	0	0	0	0	25	47	0	0	0	28	0	31	54	0	20	0	0	1	29	0	33	0	0	0	22	0	0	19	18	29	0	33	97	132	1	0	0
ANKRD24	11	57	25	44	10	0	36	17	62	66	29	39	19	24	34	0	8	0	0	1	0	36	36	37	75	94	101	12	231	46	104	119	36	0	20	0	0	38	23	0	49	56	135	63	101	1	100	0	0	3
EBI3	0	16	0	0	0	0	0	0	0	0	0	0	23	0	0	0	9	0	0	0	0	10	0	18	2	0	0	65	0	0	23	0	0	0	0	0	0	0	0	0	15	12	2	0	52	0	0	0	0	0
YJU2	2	55	22	1	10	3	71	22	26	34	26	24	27	59	48	80	0	51	4	22	6	46	46	6	34	14	51	39	2	0	62	18	3	17	3	1	76	7	2	0	4	41	2	8	40	4	18	142	40	4
SHD	1	0	1	11	0	0	1	0	0	1	0	53	82	286	88	35	48	62	71	0	0	175	57	72	85	35	28	45	53	15	255	110	24	57	7	169	1	135	27	44	145	107	183	153	118	1	84	0	0	97
TMIGD2	0	0	0	0	0	0	0	0	0	0	0	2	0	38	94	0	0	0	0	0	0	0	0	15	19	0	0	1	0	0	71	14	0	0	20	0	0	0	0	0	13	0	80	24	10	0	212	0	0	1
FSD1	46	25	19	57	15	31	22	52	25	78	115	78	37	77	201	3	0	0	29	0	0	140	33	56	89	60	155	107	244	53	89	55	10	61	105	0	36	0	1	0	47	17	267	135	135	0	0	61	25	147
STAP2	0	78	25	37	33	0	27	5	30	6	2	0	2	0	26	0	39	0	55	0	2	43	28	6	81	42	28	145	0	10	36	0	15	37	0	156	0	0	1	0	19	27	36	45	202	0	1	0	2	0
MPND	35	6	9	0	0	0	8	0	0	0	0	7	0	15	44	67	27	0	0	0	0	107	22	20	38	0	0	0	0	39	72	0	1	0	0	0	0	0	0	0	0	0	82	16	20	1	0	0	0	0
SH3GL1	31	35	41	62	58	18	155	65	105	36	66	103	111	77	180	24	0	275	84	154	23	203	17	27	229	17	87	179	139	207	51	72	59	18	82	1	53	28	0	10	38	12	170	154	121	166	349	0	0	2
CHAF1A	145	125	205	143	104	139	380	131	200	248	92	103	40	234	468	50	113	306	244	0	113	70	115	97	228	257	96	316	270	159	231	97	65	101	63	0	0	72	126	25	65	54	85	23	63	92	0	9	0	1
UBXN6	59	22	7	16	31	0	0	15	14	17	36	62	0	0	21	0	0	62	1	0	11	16	1	23	62	0	100	93	0	98	2	19	69	0	1	0	0	0	138	0	19	12	64	102	27	0	0	2	0	203
HDGFL2	90	129	65	105	32	122	131	52	17	110	157	67	91	116	63	155	83	106	124	0	99	137	99	124	237	215	170	135	274	46	346	99	191	72	138	82	2	72	61	9	100	167	252	172	97	133	91	215	188	36
PLIN4	15	23	0	0	0	0	0	0	0	0	26	88	10	67	14	0	32	0	0	84	0	45	6	31	82	37	19	37	11	0	10	33	0	28	17	0	0	0	0	0	47	12	104	25	10	82	0	0	0	1
PLIN5	1	0	0	0	0	25	18	0	5	0	1	0	0	0	38	0	0	0	48	0	0	27	0	0	10	0	102	0	0	69	102	0	0	0	0	0	0	0	0	0	36	0	63	0	1	186	114	0	0	0
ENSG00000267385	0	0	0	0	0	0	0	0	0	0	30	0	0	0	0	0	0	0	0	0	0	0	0	0	0	0	0	0	0	0	0	0	0	0	0	0	0	0	0	0	0	0	0	0	0	0	0	0	0	0
LRG1	0	0	0	0	0	0	0	0	0	0	0	0	0	0	0	0	0	0	0	0	0	0	0	0	0	0	0	0	0	0	0	0	0	0	0	0	0	0	0	0	0	0	0	0	0	0	0	0	0	0
SEMA6B	28	42	36	57	33	45	43	37	114	0	104	81	127	231	509	381	127	132	52	69	79	204	113	166	181	144	289	206	118	279	622	228	183	103	140	71	65	163	45	47	96	70	317	257	232	280	223	319	1	381
TNFAIP8L1	0	0	0	0	0	0	0	0	0	0	0	0	0	0	0	0	0	0	0	0	0	0	9	0	0	0	0	0	0	0	16	0	0	0	0	0	0	0	0	0	0	0	19	0	0	0	0	0	0	0
MYDGF	27	25	14	0	9	0	17	33	18	0	39	31	0	16	4	0	0	0	1	0	0	18	55	3	71	0	33	91	185	31	116	30	0	5	0	0	0	0	31	0	34	33	62	0	34	0	9	0	0	0
DPP9	100	28	6	54	52	71	105	86	44	5	89	0	12	147	69	13	65	46	19	1	0	137	35	59	71	47	94	166	240	99	183	48	19	37	21	11	0	35	1	0	65	0	99	42	99	0	0	55	1	1
FEM1A	0	0	21	14	0	0	0	0	18	44	34	0	0	0	0	0	0	0	0	0	0	0	2	2	0	0	0	1	0	20	56	0	0	27	0	0	0	0	0	0	0	0	1	0	0	0	0	0	0	0
TICAM1	0	0	0	0	3	0	19	0	0	0	11	0	0	0	0	0	0	0	0	0	0	0	0	26	20	38	43	17	97	1	3	61	6	0	21	0	0	0	0	2	0	0	0	1	68	0	0	0	0	164
PLIN3	13	13	18	25	23	50	18	26	82	4	58	0	50	47	35	40	1	0	123	0	15	31	9	24	57	92	93	52	68	25	58	35	0	0	0	93	0	0	0	0	0	0	110	37	1	69	89	136	116	9
ARRDC5	0	17	12	0	0	0	0	0	1	21	0	0	0	0	0	0	0	0	0	0	0	0	0	34	22	40	0	0	0	0	41	0	0	0	0	0	0	0	0	0	0	17	52	20	13	0	149	2	2	0
UHRF1	52	12	22	52	35	105	145	178	121	240	11	60	12	47	187	0	85	55	0	0	0	173	40	42	216	15	136	190	332	106	178	27	63	28	143	76	13	0	1	0	99	128	69	40	43	1	43	142	0	1
KDM4B	37	126	86	121	44	108	50	76	123	251	332	192	212	376	693	58	244	224	154	128	189	819	188	171	1001	91	671	542	512	562	689	214	144	160	229	144	25	31	139	84	213	167	444	419	396	502	491	311	13	725
PTPRS	319	291	466	617	340	376	741	409	338	477	487	182	486	1074	1223	351	303	342	532	102	217	1035	481	330	788	322	952	632	723	745	1425	613	220	348	488	353	104	142	102	103	436	363	1237	827	760	172	890	219	611	596
ZNRF4	0	0	0	0	0	0	0	0	0	0	0	0	0	0	0	0	0	0	0	0	25	0	0	0	0	0	0	0	0	0	0	0	0	0	0	0	0	0	0	1	0	0	0	0	29	9	0	0	0	0
TINCR	0	0	5	0	0	0	0	0	0	1	17	0	10	0	16	0	4	0	0	0	0	50	0	15	11	51	67	66	0	132	6	31	11	1	17	0	0	0	0	0	0	26	19	0	76	56	76	0	0	112
SAFB2	70	19	43	69	48	80	163	55	23	92	188	60	34	177	153	98	161	0	92	103	43	91	106	104	142	60	50	21	0	198	276	95	75	32	65	117	48	115	1	0	36	0	267	68	87	302	745	26	2	48
SAFB	219	95	78	83	85	246	204	179	96	219	203	43	121	224	187	154	139	0	86	116	98	64	112	105	144	75	27	21	324	62	453	31	163	89	203	153	78	24	1	11	38	81	274	129	118	2	72	149	0	125
RPL36	64	0	79	159	50	119	161	31	147	85	184	57	64	142	95	0	28	102	46	0	1	105	40	58	59	58	80	50	62	16	103	37	12	42	25	157	50	47	145	43	25	65	1	40	23	2	151	4	0	0
MICOS13	0	0	0	0	0	0	0	0	0	0	0	0	0	0	0	0	0	0	0	0	0	0	0	0	0	0	0	0	0	0	0	0	0	0	0	0	0	0	0	0	0	0	0	0	0	0	0	0	0	0
HSD11B1L	0	0	0	0	0	0	0	0	0	0	0	0	0	0	0	0	0	0	0	0	0	0	0	0	0	0	0	0	0	0	0	0	0	0	0	0	0	0	0	0	0	0	0	0	0	0	0	0	0	0
LONP1	78	105	115	128	69	144	117	20	57	126	71	108	38	79	72	108	141	129	0	85	0	59	48	3	128	0	66	195	123	44	234	68	97	53	98	0	0	43	0	65	34	78	125	68	81	276	21	116	163	1
CATSPERD	0	10	12	1	0	0	0	0	8	29	23	25	1	0	0	0	87	0	1	0	2	59	18	6	127	71	1	61	135	56	164	57	0	2	0	0	0	0	79	0	6	38	162	118	166	0	0	1	0	124
PRR22	0	0	0	0	0	0	16	0	0	11	0	0	0	30	0	0	0	0	0	0	0	0	0	0	0	0	0	0	0	0	0	0	0	0	0	0	0	0	0	0	0	0	0	0	0	0	0	0	0	0
ENSG00000267157	0	0	0	0	0	0	0	0	0	0	0	0	0	0	0	0	0	0	0	0	0	0	0	0	0	0	0	2	0	0	0	0	0	0	0	0	0	0	0	0	0	0	0	0	0	0	0	0	0	0
DUS3L	11	10	0	12	8	0	24	32	9	38	64	0	32	25	21	0	0	0	0	0	0	51	10	0	72	0	0	0	0	76	38	22	18	0	14	42	0	0	1	0	0	93	27	29	27	0	101	125	1	117
NRTN	49	13	20	5	4	0	30	8	37	0	1	0	0	0	0	0	0	0	13	0	0	51	21	13	113	46	20	61	30	39	23	0	0	17	0	0	0	0	0	0	4	0	15	20	47	26	0	314	0	0
FUT6	0	13	0	0	0	0	0	0	0	1	0	0	2	0	0	0	40	0	0	0	10	7	0	0	30	0	0	38	53	8	50	18	0	0	0	0	0	0	0	0	0	0	0	0	57	0	0	0	0	0
FUT3	0	0	0	0	0	0	0	0	0	0	0	0	0	0	0	51	0	0	0	0	0	42	0	40	18	0	0	0	0	0	0	0	0	0	0	0	0	0	0	0	0	0	0	0	27	0	57	0	0	0
FUT5	0	0	0	0	0	0	0	0	0	0	0	0	0	0	0	0	0	0	0	0	0	0	0	0	21	0	0	0	0	0	0	0	0	0	0	0	0	0	0	0	0	0	0	0	0	0	0	0	0	0
ENSG00000267740	0	18	0	0	0	0	0	0	0	3	0	0	0	11	17	0	27	0	0	0	0	0	0	1	9	41	0	12	118	4	41	18	0	0	0	32	0	22	0	0	0	0	68	20	7	0	0	0	254	60
NDUFA11	0	0	0	0	0	0	0	0	0	0	0	0	0	0	0	0	0	0	0	0	0	0	0	0	0	0	0	0	0	0	0	0	0	0	0	0	0	0	0	0	0	0	0	0	0	0	0	0	0	0
ENSG00000267314	0	0	0	0	0	0	0	0	0	0	0	0	0	0	0	0	0	0	0	0	0	0	0	0	0	0	0	0	0	0	0	0	0	0	0	0	0	0	0	0	0	0	0	0	0	0	0	0	0	0
VMAC	0	0	0	0	0	0	0	0	0	0	0	0	0	0	0	0	0	0	0	0	0	0	0	0	0	0	0	0	0	0	0	0	0	0	0	0	0	0	0	0	0	0	0	0	0	0	0	0	0	0
CAPS	0	0	0	0	0	0	0	0	0	6	0	0	13	23	23	0	0	0	0	0	0	0	0	0	0	0	0	0	0	0	0	0	6	7	0	0	0	0	24	0	0	0	0	0	17	0	0	0	0	0
RANBP3	171	48	112	138	80	61	257	126	110	204	82	76	102	241	233	171	90	52	320	0	33	90	77	72	206	66	220	196	231	75	320	145	95	67	77	224	17	105	0	0	114	58	190	136	46	0	151	3	67	187
RFX2	5	11	14	35	0	32	0	14	60	35	48	29	48	28	165	0	52	0	63	0	30	34	22	45	110	39	106	134	23	61	225	79	45	0	0	0	0	18	1	0	163	166	381	26	220	1	1	84	0	356
ACSBG2	0	0	0	0	0	0	0	0	0	0	0	0	0	0	0	0	0	0	0	0	0	0	0	0	0	0	0	0	0	0	0	0	0	0	0	0	0	0	0	0	0	0	0	0	0	0	0	0	0	0
MLLT1	88	75	31	77	95	120	239	87	165	181	145	112	98	171	332	11	67	0	122	0	73	135	84	86	202	7	162	148	229	89	321	152	61	32	145	92	0	21	0	49	86	95	256	187	141	124	106	2	0	3
ACER1	0	0	0	0	8	0	0	0	1	72	0	0	0	0	0	0	0	0	0	0	0	12	7	21	80	0	1	337	83	20	0	106	0	1	0	0	0	0	1	0	10	16	22	1	53	0	0	2	0	0
CLPP	19	0	62	53	1	0	99	0	11	7	47	0	0	0	0	0	0	0	0	58	0	16	21	0	0	0	36	30	0	2	16	0	0	1	13	0	0	23	0	8	0	0	29	0	0	0	0	0	0	139
ALKBH7	17	0	21	0	14	0	0	0	13	0	0	0	0	0	0	71	0	0	0	0	0	65	16	1	26	32	4	6	0	0	1	0	16	0	0	0	0	11	0	0	0	0	0	0	0	0	0	0	0	0
PSPN	0	0	0	9	0	0	0	0	0	74	0	0	0	0	0	0	0	0	0	0	0	8	0	0	0	0	0	0	0	0	0	0	0	0	26	0	0	0	0	0	0	36	13	0	0	0	0	0	0	0
GTF2F1	18	7	36	27	111	25	80	40	26	93	0	51	38	11	32	0	40	0	137	0	0	41	48	8	65	0	1	61	48	73	114	0	24	50	73	0	0	0	0	0	39	0	18	53	32	0	0	156	0	0
KHSRP	158	95	71	309	275	164	506	127	198	217	206	185	107	282	178	229	186	124	277	40	30	3	151	30	146	140	97	78	256	167	239	108	62	54	93	63	109	70	129	30	26	65	97	114	41	1	220	3	0	310
SLC25A41	0	0	0	0	0	0	0	0	0	23	1	0	40	14	0	0	6	0	0	0	0	3	6	15	0	0	0	0	0	0	21	22	0	4	0	0	0	0	0	0	0	23	22	0	67	0	0	0	1	0
SLC25A23	20	17	43	33	34	23	66	60	25	40	57	0	0	60	87	0	0	0	0	0	0	52	12	25	57	6	55	0	110	13	76	0	25	5	0	0	1	0	0	0	9	37	97	9	86	0	64	0	0	0
CRB3	0	0	0	0	0	0	43	0	0	0	0	0	0	0	0	0	17	0	0	0	0	0	0	0	7	0	21	0	75	0	0	0	0	0	0	0	0	0	0	0	0	0	0	0	0	0	0	0	0	0
DENND1C	0	11	0	0	0	0	43	0	0	0	9	0	0	6	1	0	0	0	0	0	0	43	4	0	23	0	0	3	15	37	31	0	0	23	0	0	0	0	0	0	32	16	38	0	0	0	0	0	0	0
TUBB4A	16	17	85	5	0	32	23	0	9	9	0	0	0	4	0	0	0	0	0	0	0	0	0	0	38	0	0	0	1	20	42	10	0	0	0	0	0	0	0	0	0	0	0	0	3	119	0	0	0	0
TNFSF9	0	0	21	0	0	0	0	0	7	0	11	0	1	27	9	0	0	0	0	0	7	0	26	7	12	0	1	0	1	21	61	0	0	0	0	0	0	0	0	0	0	0	5	11	14	0	0	0	98	0
CD70	0	8	0	0	4	0	0	0	0	51	6	0	0	26	0	0	0	0	0	0	0	52	10	18	37	40	54	14	75	30	23	0	0	0	0	0	0	0	0	0	4	0	85	0	91	1	0	0	0	0
TNFSF14	0	0	3	0	0	0	0	0	0	0	0	0	0	0	0	22	0	0	0	0	0	22	0	0	0	0	0	6	102	45	33	13	0	0	0	0	0	0	0	0	0	28	16	0	32	0	0	0	0	0
C3	0	31	1	32	8	0	1	0	7	28	4	0	20	34	5	0	52	0	0	60	19	97	10	41	105	20	2	83	422	64	133	73	0	5	8	0	3	0	1	1	0	21	3	58	124	41	51	2	1	1
GPR108	0	0	13	21	7	0	10	5	0	25	25	30	16	0	15	0	17	0	0	0	0	33	0	0	7	39	13	26	4	0	36	67	8	0	0	1	0	0	0	0	0	0	77	0	4	82	0	2	0	0
TRIP10	12	12	18	83	25	54	29	0	21	0	29	0	0	0	29	0	0	0	0	0	0	28	12	19	26	0	0	68	0	1	37	27	0	0	14	0	0	65	0	38	34	47	17	6	12	0	0	0	1	0
SH2D3A	0	0	11	20	0	12	57	22	49	57	78	64	40	98	46	36	58	55	61	50	0	25	0	0	24	0	32	110	139	79	77	8	0	0	0	43	0	0	0	0	0	11	0	0	62	171	0	0	2	1
VAV1	0	20	3	30	0	0	35	0	1	66	65	30	16	0	0	0	0	0	58	0	0	116	36	43	117	1	35	291	160	200	106	51	14	10	0	64	0	62	1	0	4	16	182	0	146	207	347	40	52	2
ADGRE1	1	0	9	0	0	0	0	0	0	25	0	0	32	0	1	0	36	58	0	1	0	36	22	87	79	12	61	85	105	182	126	68	0	0	0	0	0	0	80	0	90	39	97	37	57	137	8	1	18	20
MBD3L2B	0	0	0	0	0	0	0	0	0	0	0	0	0	0	0	0	0	0	0	0	0	0	0	0	15	0	0	8	2	0	0	0	0	5	0	0	0	0	0	0	8	0	0	0	2	0	2	0	0	0
MBD3L5	0	0	0	0	0	0	0	0	0	0	0	0	0	0	0	0	0	0	0	0	0	0	0	0	5	0	0	0	0	0	0	0	0	0	0	0	0	0	0	0	0	0	0	0	34	0	0	0	1	0
MBD3L4	0	0	0	0	0	0	0	0	0	0	0	0	0	0	0	0	0	0	0	0	0	0	0	0	0	0	0	0	0	0	0	0	0	0	0	0	0	0	0	0	0	0	0	0	0	0	0	0	0	0
MBD3L2	0	0	0	0	0	0	0	0	0	0	0	0	0	0	0	0	0	0	0	0	0	0	0	8	0	0	0	0	2	0	0	0	0	0	0	0	0	0	0	0	0	0	0	0	1	0	1	0	0	0
MBD3L3	0	0	0	0	0	0	0	0	0	0	0	0	0	0	0	0	71	0	0	0	1	33	0	0	13	0	18	48	31	0	1	1	9	0	0	0	0	0	0	0	0	1	25	4	0	0	0	0	0	0
ZNF557	0	0	12	15	10	24	16	27	8	46	5	0	0	30	57	0	0	0	0	0	0	33	47	0	33	0	34	24	50	48	34	21	0	0	0	135	0	0	0	0	55	0	13	32	80	123	2	1	40	0
INSR	92	76	117	160	133	144	92	31	129	179	299	125	39	149	97	274	45	16	152	0	14	299	62	174	374	44	115	230	669	534	485	165	69	39	16	0	56	54	58	23	109	203	565	59	354	240	678	838	2	211
ARHGEF18	93	49	74	57	41	138	139	50	97	174	193	52	174	94	177	46	62	96	212	69	159	67	71	99	339	36	227	259	320	480	553	213	101	108	11	103	0	26	1	31	61	153	528	207	317	296	487	186	250	54
PEX11G	0	6	5	0	0	0	4	0	0	3	33	30	28	0	0	34	0	0	0	0	0	15	0	11	73	0	50	0	0	55	0	14	0	0	0	0	0	0	0	0	36	22	105	1	44	0	0	0	0	0
SAXO5	0	0	14	0	0	0	0	0	0	0	10	0	0	0	0	0	2	0	0	0	1	48	0	0	29	0	20	0	66	53	4	0	0	0	0	0	31	0	0	0	1	0	17	33	23	0	13	0	0	0
ENSG00000267952	0	0	0	0	0	0	0	0	0	19	0	0	0	0	0	0	0	0	0	0	0	0	0	0	37	0	0	0	55	21	44	0	0	0	0	0	0	0	0	0	0	3	0	0	0	1	0	0	0	0
ZNF358	0	0	23	13	14	0	33	0	0	0	0	0	0	75	81	0	0	0	0	0	46	12	0	1	0	0	0	87	16	20	15	0	13	0	22	0	0	0	0	24	26	0	0	18	6	0	0	0	0	1
MCOLN1	18	0	24	0	0	0	12	4	0	0	35	0	0	0	0	38	0	0	0	0	23	26	15	10	9	0	0	0	0	52	0	18	0	0	0	0	13	0	0	0	0	22	0	28	10	0	0	0	0	0
ENSG00000268614	0	0	0	0	0	0	0	0	0	0	0	0	0	0	0	0	0	0	0	0	0	0	0	0	0	0	0	0	0	0	0	0	0	0	0	0	0	0	0	0	0	0	0	0	0	0	0	0	0	0
PNPLA6	11	0	20	7	17	41	53	51	30	43	52	43	21	71	25	86	13	0	1	0	20	63	0	35	44	24	63	21	110	29	24	96	10	18	21	48	0	2	82	0	27	13	96	13	21	0	0	91	0	1
CAMSAP3	23	15	60	52	35	27	49	17	20	1	24	68	54	48	96	51	55	0	69	0	44	62	99	11	69	41	36	83	174	61	120	68	17	5	11	0	16	147	23	2	173	133	152	99	96	1	0	1	1	3
XAB2	28	25	0	16	34	1	78	8	41	84	1	0	39	58	91	38	28	0	0	0	0	44	64	10	98	30	110	110	35	67	23	25	33	3	0	0	0	88	52	0	0	42	71	1	19	0	191	62	1	274
PET100	0	0	0	0	0	0	0	0	0	0	0	0	0	0	0	0	0	0	0	0	0	0	0	0	0	0	0	0	0	0	0	0	0	0	0	0	0	0	0	0	0	0	0	0	0	0	0	0	0	0
ENSG00000268400	0	0	0	0	0	0	0	0	0	0	0	0	0	0	0	0	0	0	0	0	0	0	0	0	0	0	0	0	0	0	0	0	0	0	0	0	0	0	0	0	0	0	0	0	0	0	0	0	0	0
PCP2	0	0	0	0	0	0	0	0	0	0	0	0	0	0	0	0	0	0	0	0	0	0	0	0	0	0	0	0	0	0	0	0	0	0	0	0	0	0	0	0	0	0	0	0	0	0	0	0	0	0
STXBP2	0	0	0	0	0	0	0	0	0	0	0	0	0	0	0	0	0	0	38	0	0	0	0	0	7	0	0	0	0	0	0	0	0	0	0	0	0	0	0	0	0	0	0	0	0	0	0	0	0	0
RETN	0	0	4	0	0	0	0	0	0	0	0	0	1	0	0	0	0	0	0	0	0	0	2	0	0	0	0	0	0	0	0	0	0	0	0	0	0	0	0	0	0	0	0	0	0	0	0	1	0	0
MCEMP1	0	0	0	0	0	0	0	0	0	0	0	0	0	0	0	0	0	0	0	25	0	0	0	0	0	0	0	0	0	0	0	0	0	0	0	0	0	0	0	0	0	10	0	0	0	0	0	0	0	0
ENSG00000269711	0	0	0	0	0	0	0	0	0	0	0	0	0	0	0	0	0	0	0	0	0	0	0	0	0	0	0	0	0	0	39	0	0	0	0	0	0	0	0	0	0	0	0	0	0	0	0	0	0	0
TRAPPC5	0	0	0	16	10	0	0	0	27	0	0	0	0	0	32	0	0	0	0	0	0	105	0	0	10	0	43	0	0	0	13	0	0	0	0	0	0	0	0	0	0	0	0	0	0	0	0	0	0	0
FCER2	0	1	6	0	5	0	0	0	2	0	0	0	0	2	0	0	0	0	1	0	21	6	0	4	68	0	1	0	11	45	37	32	0	0	0	59	0	0	0	0	0	0	126	0	17	0	317	80	0	69
CLEC4G	0	0	0	0	0	0	0	0	0	0	0	0	0	0	0	0	0	0	0	0	0	0	0	0	0	0	0	0	0	0	0	0	0	0	0	0	0	0	0	0	0	0	0	0	0	0	0	0	0	0
ENSG00000288669	0	0	0	0	0	0	0	0	24	0	0	0	0	0	0	0	0	0	0	0	0	0	10	0	21	0	0	0	0	67	0	15	0	0	0	0	0	0	0	0	0	0	2	0	4	0	0	0	0	0
CD209	0	0	0	0	0	0	0	0	0	0	0	0	0	0	0	0	0	0	0	0	0	0	0	0	0	0	0	0	0	29	0	0	0	0	0	0	0	0	0	0	0	0	1	0	0	0	0	0	0	0
CLEC4M	0	0	0	0	0	0	0	0	0	0	0	0	0	0	0	0	0	0	0	37	0	32	0	0	0	17	0	0	74	0	1	0	0	0	0	0	0	0	0	0	0	13	49	0	10	0	0	0	0	0
EVI5L	10	25	18	51	8	0	9	35	1	67	8	0	17	62	3	91	2	3	0	34	15	102	2	37	120	0	21	175	31	132	95	30	0	6	43	0	0	2	0	1	58	10	58	4	52	127	195	187	0	162
PRR36	15	31	64	60	78	50	206	57	97	62	14	44	0	102	75	41	22	0	37	0	23	154	30	24	29	46	79	1	69	4	33	53	39	43	63	54	0	44	79	0	0	63	108	97	47	128	1	1	2	182
LRRC8E	0	1	0	0	0	0	0	0	14	23	11	37	0	0	17	0	0	0	0	0	0	32	0	14	13	13	109	61	0	0	39	0	0	0	0	43	0	0	0	0	38	19	72	0	7	127	0	0	2	93
MAP2K7	0	8	22	0	0	7	9	1	37	16	35	0	27	52	1	69	0	0	1	0	5	2	0	1	57	0	6	12	40	19	26	21	10	4	27	0	0	0	0	9	0	3	0	17	20	2	0	152	72	0
TGFBR3L	0	0	0	0	0	0	0	0	22	0	10	0	0	0	0	0	12	0	0	0	0	20	0	3	55	0	0	33	0	0	0	0	0	7	0	0	0	0	0	0	0	0	0	13	56	0	0	0	0	0
SNAPC2	0	0	11	0	0	0	0	10	0	23	0	30	0	0	0	0	0	0	0	0	0	0	0	0	36	0	0	0	0	0	14	0	0	22	0	0	0	0	0	0	52	0	32	0	14	0	0	0	0	2
CTXN1	7	0	11	13	5	0	51	25	0	29	11	0	23	27	24	0	0	0	56	0	0	31	1	0	0	0	17	0	0	0	24	0	0	0	0	5	10	13	0	0	0	0	0	0	0	0	0	0	59	75
TIMM44	17	15	68	59	56	50	49	46	113	56	69	33	116	40	54	117	10	0	0	0	0	109	39	14	65	27	43	95	104	112	119	52	92	0	8	0	43	54	2	0	65	14	30	46	76	101	143	0	1	1
ELAVL1	58	60	46	139	78	114	90	79	94	232	118	153	66	152	260	69	137	23	57	1	11	221	80	111	90	79	116	206	107	201	94	125	55	43	119	227	11	59	1	102	38	36	86	105	88	246	125	0	19	251
CCL25	0	26	0	0	0	0	0	0	0	0	0	0	0	1	0	0	0	0	0	0	0	8	0	0	40	0	0	0	74	0	0	0	0	0	0	0	0	0	0	0	44	10	0	0	24	0	0	0	143	0
FBN3	81	55	129	115	36	80	241	37	209	187	64	163	123	97	181	27	65	55	61	63	3	46	111	48	246	132	180	262	321	105	202	47	51	6	49	0	0	48	0	0	113	16	111	52	278	0	185	8	67	0
CERS4	41	65	26	43	22	64	53	38	98	218	118	98	37	70	319	92	24	8	38	6	1	162	47	65	190	31	76	145	182	206	323	94	39	73	73	86	20	0	0	30	29	77	55	251	144	8	0	0	0	141
CD320	19	10	8	7	0	0	0	20	9	57	13	0	9	0	0	0	1	0	0	0	17	38	29	0	106	0	0	0	0	17	18	8	10	0	0	0	0	0	0	0	0	0	77	0	29	0	14	0	102	0
ENSG00000167774	0	0	0	0	0	0	0	0	0	0	0	0	0	0	0	0	0	0	0	0	0	0	0	0	0	0	0	0	0	0	0	0	0	0	0	0	0	0	0	0	0	0	0	0	0	0	0	0	0	0
NDUFA7	0	0	0	0	0	0	0	0	0	0	0	0	0	0	0	0	0	0	0	0	0	0	0	0	0	0	0	0	0	0	0	0	0	0	0	0	0	0	0	0	0	0	0	0	0	0	0	0	0	0
RPS28	52	2	21	67	49	29	53	55	36	0	3	24	0	70	0	0	0	0	92	0	0	41	20	15	25	0	0	0	0	49	34	15	0	0	15	0	31	0	0	64	0	26	0	0	0	0	0	0	0	0
KANK3	0	0	0	17	0	31	0	17	17	0	29	0	0	0	1	0	0	0	0	0	0	13	2	0	111	0	28	39	0	25	112	32	29	0	0	54	1	0	1	0	39	0	99	73	141	0	1	22	0	0
ANGPTL4	22	21	10	23	0	1	8	0	0	12	0	0	0	0	18	37	37	0	0	0	0	37	0	0	30	0	66	6	0	0	65	28	0	0	0	0	0	0	0	0	0	16	77	6	0	0	0	0	149	5
RAB11B	30	56	21	45	19	29	226	18	61	35	39	84	11	13	135	0	24	295	0	1	0	16	24	7	61	57	81	0	240	49	118	34	39	0	14	78	0	0	0	32	0	14	1	42	38	0	214	0	1	205
MARCHF2	24	0	19	7	0	0	0	0	10	23	19	64	2	43	5	0	0	0	0	0	0	63	26	100	33	27	11	21	92	0	149	75	1	0	2	0	0	0	0	0	42	17	113	166	55	175	0	0	0	1
HNRNPM	336	127	185	219	281	345	478	275	260	328	161	141	58	473	835	406	106	196	97	63	194	210	128	161	171	224	330	231	102	222	379	203	92	154	131	123	93	189	62	40	61	59	175	143	99	152	385	124	0	487
PRAM1	0	0	0	18	5	5	18	0	0	20	0	0	0	0	0	0	0	0	0	45	0	23	7	7	63	1	43	0	2	85	23	22	0	0	0	0	3	70	0	0	22	1	2	39	52	46	149	0	0	0
ZNF414	0	6	6	2	0	23	26	21	0	27	1	38	0	19	0	0	0	0	0	0	0	15	0	0	0	0	21	0	0	0	0	0	6	0	0	0	0	0	2	0	13	17	0	0	0	0	0	274	0	0
MYO1F	10	33	28	31	73	29	11	6	43	79	65	40	9	1	4	1	38	26	0	1	0	151	62	15	185	76	55	212	170	188	250	18	1	0	0	62	10	10	12	0	19	25	40	10	190	1	0	83	241	160
ADAMTS10	13	39	54	44	8	53	80	50	55	81	0	0	21	23	31	0	70	0	0	2	17	98	0	0	143	44	65	18	135	192	144	14	0	62	0	0	28	0	0	0	23	144	75	42	132	99	183	58	0	0
NFILZ	0	8	0	0	0	0	0	0	0	33	10	37	63	0	25	0	1	0	0	0	1	77	37	50	119	0	71	220	273	186	99	8	0	17	30	0	0	0	4	0	17	41	62	0	64	45	263	12	0	2
ACTL9	0	3	0	0	0	0	0	0	0	0	0	0	0	0	0	0	0	0	0	0	0	0	0	0	0	0	0	0	0	0	0	0	0	0	0	0	0	0	0	0	0	0	0	0	0	0	0	0	0	0
OR2Z1	0	0	5	0	0	0	0	0	34	0	0	0	0	0	0	0	0	0	0	0	0	0	12	6	0	0	0	0	59	0	0	0	0	19	0	0	0	0	0	0	0	0	0	27	27	0	0	0	0	0
ZNF558	0	0	0	0	0	0	0	0	35	0	0	0	0	0	0	0	0	0	0	0	0	7	13	0	16	0	45	84	0	5	13	30	0	0	0	0	0	0	0	0	0	19	81	0	97	0	0	0	0	0
MBD3L1	0	0	0	0	0	0	0	0	0	0	0	0	0	0	0	0	0	0	0	0	0	11	18	0	34	0	0	62	48	38	1	0	0	0	0	0	0	0	1	0	0	42	64	0	44	0	0	115	0	0
MUC16	0	54	14	22	0	57	35	16	68	86	128	59	14	64	32	45	36	3	1	0	0	338	89	124	259	54	232	265	779	360	192	192	8	51	8	0	0	61	59	9	162	215	391	87	351	7	366	169	37	3
OR1M1	0	0	0	0	0	0	0	0	1	0	0	0	0	0	0	0	0	0	7	0	0	0	0	3	16	0	7	0	29	14	25	42	0	0	0	0	0	0	0	0	41	0	0	0	16	0	0	0	0	0
OR7G2	0	0	0	0	0	0	0	0	0	23	0	0	0	0	0	0	1	0	0	0	0	20	3	7	0	0	5	0	0	0	0	9	0	0	0	0	0	0	0	0	0	11	0	1	24	0	0	1	0	0
OR7G1	0	0	0	0	0	0	0	0	0	0	0	0	0	0	13	0	0	0	0	0	0	26	0	0	0	0	0	0	0	0	0	0	0	0	0	0	0	0	0	0	0	2	0	0	0	0	0	0	0	0
OR7G3	0	0	0	0	0	0	0	0	0	0	13	0	0	0	0	0	21	0	0	0	0	0	0	0	0	0	0	0	0	0	0	0	0	0	0	0	0	0	0	0	0	0	0	0	0	0	0	0	0	0
ZNF317	69	31	13	27	22	48	107	58	22	49	0	40	28	114	15	33	21	131	0	0	32	34	16	0	38	24	45	113	36	146	83	52	37	32	11	0	0	73	78	0	71	0	103	0	88	0	225	145	0	0
OR7D2	0	0	12	0	0	0	0	0	1	0	0	0	0	1	0	0	26	0	8	0	31	18	0	0	21	0	0	0	0	23	3	0	0	16	0	0	38	0	0	0	0	0	0	30	47	0	0	0	0	0
OR7D4	0	0	0	0	0	1	0	0	0	28	14	8	0	0	29	0	0	0	0	0	0	0	0	0	3	0	0	76	0	0	0	0	8	0	0	0	0	0	0	0	36	5	18	0	25	0	0	1	0	0
OR7E24	16	0	0	0	20	1	0	0	0	0	0	0	0	0	0	0	0	0	0	0	0	8	0	1	24	0	0	0	0	0	0	14	0	0	0	0	0	0	0	0	0	0	0	0	0	0	0	0	0	0
ZNF699	0	0	0	0	0	0	9	0	0	0	0	0	1	0	1	0	0	0	0	0	25	0	0	0	25	0	0	0	0	0	13	0	0	0	0	0	0	0	0	0	5	25	82	0	40	0	0	0	0	112
ZNF559	0	0	0	0	0	0	0	0	0	0	0	0	0	0	0	0	0	0	0	0	0	0	0	0	0	0	0	0	0	0	0	0	0	0	0	0	0	0	0	0	0	0	0	0	0	0	0	0	0	0
ZNF559-ZNF177	0	0	0	0	0	0	0	0	0	0	33	28	0	0	0	0	0	0	0	0	0	23	0	0	8	0	0	0	0	0	0	0	0	0	0	0	0	0	0	0	0	0	48	0	25	0	0	0	0	1
ZNF177	0	0	0	0	0	0	0	0	0	0	0	0	0	0	0	0	0	0	0	0	0	0	0	0	0	0	0	0	0	0	0	0	0	0	0	0	0	0	0	0	0	0	0	0	0	0	0	0	0	0
ZNF266	23	0	0	27	50	32	35	16	0	25	66	0	0	60	0	0	36	32	74	0	38	11	0	15	0	0	0	0	137	76	87	15	0	30	0	0	0	0	0	35	0	4	3	86	123	63	0	16	0	1
ZNF560	0	1	0	0	0	0	0	0	0	0	0	0	16	0	0	0	0	0	0	0	2	1	0	34	42	26	0	14	149	73	23	23	12	0	0	0	0	0	0	23	27	24	21	42	58	0	0	0	0	0
ZNF426	17	31	0	58	42	69	43	23	46	30	9	0	0	0	48	0	0	75	75	54	0	35	33	18	35	10	3	96	267	0	66	0	0	0	0	0	50	0	75	20	69	0	29	16	29	225	100	0	0	1
ZNF121	177	95	130	319	282	255	180	209	95	221	58	104	107	180	175	43	29	146	73	1	0	32	27	69	41	108	80	66	87	36	328	44	15	32	20	0	0	138	0	0	0	49	40	65	115	150	0	0	1	0
ZNF561	30	0	10	98	49	29	83	37	46	68	119	12	17	29	12	0	0	1	56	1	0	0	0	1	22	37	91	71	107	35	89	23	44	6	29	0	0	0	0	0	56	0	48	33	92	0	81	1	1	1
ZNF562	0	0	29	0	0	0	0	0	0	0	0	0	0	0	0	0	22	0	0	0	0	0	0	0	0	0	0	0	0	0	0	0	0	0	0	0	0	0	0	0	0	0	0	0	0	0	0	0	0	0
ZNF846	21	10	45	42	27	0	37	33	22	1	34	0	12	1	0	0	0	0	0	0	0	45	34	31	56	40	0	0	150	15	60	0	9	36	16	17	0	0	0	0	0	38	24	0	20	0	0	0	1	0
FBXL12	25	0	30	33	6	0	62	5	0	11	28	0	0	138	27	86	0	13	107	0	7	22	28	37	75	1	1	12	18	24	73	36	15	22	19	56	25	9	0	0	39	65	96	86	72	1	0	0	45	206
UBL5	5	17	0	12	15	0	20	5	0	31	0	0	21	0	0	6	36	51	0	0	0	19	0	10	29	1	25	0	0	78	30	21	0	0	0	31	21	0	0	0	0	0	49	0	24	0	0	0	1	0
PIN1	8	7	27	74	7	23	47	0	0	10	32	0	15	98	87	0	10	36	0	73	29	34	29	20	32	0	35	119	168	113	83	4	47	42	31	1	42	0	1	36	44	31	92	120	18	0	115	0	0	137
OLFM2	92	91	228	164	85	48	204	79	64	155	124	6	105	20	212	49	0	27	48	0	13	220	58	138	201	7	135	118	296	201	125	52	39	52	70	72	14	0	163	12	83	113	198	107	436	0	374	361	0	207
COL5A3	10	5	22	6	0	0	0	0	1	30	30	10	48	5	0	35	0	0	0	60	8	87	33	4	79	7	31	89	288	50	49	41	0	0	0	1	38	1	0	0	32	54	161	13	149	2	159	137	29	2
RDH8	0	0	0	0	0	0	0	0	0	0	0	0	0	0	0	0	0	0	0	0	0	55	2	0	38	0	6	8	123	0	10	0	0	0	0	0	0	0	0	0	0	0	21	0	0	0	0	0	0	0
SHFL	0	0	0	13	0	0	0	12	0	0	0	0	0	0	0	0	0	0	0	0	1	0	0	0	0	0	0	0	61	1	0	0	0	0	0	0	0	16	0	0	4	0	0	0	0	0	0	0	0	0
ANGPTL6	0	16	0	0	7	0	0	0	1	0	0	0	0	0	0	0	0	0	0	0	1	0	0	11	2	51	0	36	1	0	0	0	0	0	0	0	0	0	0	0	0	41	31	0	15	0	0	0	0	0
PPAN-P2RY11	0	0	0	0	0	0	0	0	0	0	0	0	0	0	0	0	0	0	0	0	0	0	0	0	0	0	0	0	0	0	0	0	0	0	0	0	0	0	0	0	0	0	0	0	0	0	0	0	0	0
PPAN	0	0	0	0	0	0	0	0	0	0	0	0	0	0	0	0	0	0	0	0	0	0	0	0	0	0	0	0	0	0	0	0	0	0	0	0	0	0	0	0	0	0	0	0	0	0	0	0	0	0
P2RY11	0	0	0	0	0	0	0	0	0	0	0	0	0	0	0	0	0	0	0	0	0	0	0	0	0	0	0	0	0	0	0	0	0	5	0	0	0	0	0	0	0	0	0	0	0	0	0	0	0	0
EIF3G	0	0	26	108	64	70	124	79	79	127	30	40	0	28	63	33	19	0	40	0	23	52	29	67	27	0	92	26	0	48	78	2	25	11	46	1	0	67	85	40	27	0	74	35	49	93	195	1	0	167
DNMT1	275	190	213	259	199	180	333	159	196	179	222	171	147	275	450	60	141	53	119	0	99	268	140	188	306	136	370	83	860	199	273	115	205	185	183	144	323	167	206	64	112	217	228	115	281	100	0	1	0	198
S1PR2	0	0	0	0	0	0	0	0	0	0	0	0	0	0	0	0	0	0	0	0	0	0	0	0	0	0	0	0	0	0	0	0	0	0	0	0	0	0	0	0	0	0	0	0	0	0	0	0	0	0
MRPL4	0	0	2	2	0	0	0	0	0	0	17	0	0	0	0	0	0	0	0	0	0	0	0	0	0	0	0	0	0	3	0	0	0	0	0	0	0	0	0	0	0	0	0	0	0	0	0	0	0	0
ICAM1	0	0	0	0	0	0	0	0	0	0	0	0	0	0	0	0	0	0	0	0	0	0	0	5	0	0	0	0	0	0	0	0	0	0	0	0	0	0	0	0	0	0	0	0	0	0	0	0	0	0
ICAM4	0	0	0	0	0	0	0	0	0	0	0	0	0	0	0	0	0	0	0	0	0	0	0	0	0	0	0	0	0	0	0	0	0	0	0	0	0	0	0	0	0	0	0	0	0	0	0	0	0	0
ICAM5	0	18	0	0	0	0	0	0	0	0	30	0	1	0	0	0	0	0	0	0	0	39	0	0	6	0	0	1	96	12	0	0	43	0	0	0	0	0	1	0	8	0	0	0	0	1	0	0	0	0
ZGLP1	0	0	0	0	0	0	0	0	0	0	0	0	0	0	0	0	0	0	0	0	0	0	0	0	0	0	0	0	0	0	0	0	0	0	0	0	0	0	0	0	0	0	0	37	0	0	0	0	0	0
ENSG00000167807	0	0	0	0	0	0	0	0	0	0	0	0	0	0	0	0	0	0	0	0	0	0	0	0	0	0	0	0	0	0	0	0	0	0	0	0	0	0	0	0	0	0	0	0	0	0	0	0	0	0
FDX2	0	0	0	0	0	0	0	0	0	0	0	0	0	0	0	0	0	0	0	0	0	0	0	0	0	0	0	0	0	0	0	0	0	0	0	0	0	0	0	0	0	0	0	0	0	0	0	0	0	0
ENSG00000267303	0	0	0	0	0	0	0	0	0	0	0	0	0	0	0	0	0	0	0	0	0	0	0	0	0	0	0	0	0	0	0	0	0	0	0	0	0	0	0	0	0	0	0	0	0	0	0	0	0	0
RAVER1	4	15	24	0	40	76	72	3	50	56	70	32	25	15	0	0	26	0	0	70	42	118	32	37	63	32	125	84	154	26	33	0	61	20	10	35	47	56	84	0	43	0	47	12	62	77	0	183	0	1
ICAM3	0	11	0	0	0	0	0	0	10	0	0	0	0	0	0	1	0	0	18	0	0	0	0	0	22	0	24	79	0	0	0	0	0	0	0	0	0	0	0	0	0	21	0	0	0	0	0	0	0	0
TYK2	15	73	2	0	6	0	0	14	46	9	17	0	21	66	156	0	0	0	90	0	17	72	73	51	74	50	147	5	1	50	283	96	0	14	31	88	42	18	62	0	17	115	90	60	145	1	82	168	0	1
CDC37	65	71	79	149	29	32	84	34	61	77	52	22	32	29	85	53	50	136	51	0	28	18	23	2	73	132	40	5	113	138	86	14	10	16	85	55	39	142	63	0	1	34	100	83	36	126	216	2	100	0
PDE4A	0	0	9	15	15	0	0	0	37	17	37	1	45	33	0	0	0	0	0	0	0	56	25	20	163	23	60	200	162	86	145	1	52	7	1	0	0	0	0	7	77	46	93	44	158	0	0	17	57	0
KEAP1	0	11	47	39	58	69	118	27	2	78	32	0	0	95	38	66	20	69	0	0	0	0	0	3	75	47	95	0	193	33	18	0	0	0	41	0	0	1	0	0	11	0	38	30	0	2	0	0	0	0
S1PR5	0	0	0	0	0	0	0	12	5	0	0	1	0	28	0	0	0	0	0	0	0	0	0	3	12	0	0	0	0	0	0	0	0	0	0	0	0	0	0	0	1	30	0	0	0	0	7	0	0	0
ATG4D	6	3	8	11	23	0	32	0	1	10	0	29	17	0	59	0	0	1	1	0	5	69	33	0	32	0	0	0	0	20	43	0	0	20	18	144	10	0	0	0	0	0	54	22	4	1	32	20	0	1
KRI1	73	16	19	77	25	46	80	66	15	38	102	157	50	85	236	105	66	171	0	3	0	126	151	18	125	0	106	43	0	0	109	89	144	78	120	0	11	1	0	44	35	28	94	71	94	0	0	0	0	0
CDKN2D	0	0	6	0	0	0	0	0	0	0	0	0	0	0	0	0	0	0	0	0	0	0	14	0	31	0	0	35	0	0	0	0	0	0	18	0	0	0	52	0	0	0	0	0	0	0	0	0	0	0
AP1M2	0	0	24	0	27	21	0	6	0	62	4	24	0	79	0	0	0	0	0	28	3	0	0	0	31	0	84	0	92	12	3	10	0	19	0	0	0	0	0	0	0	0	25	0	21	0	169	198	75	2
SLC44A2	82	78	88	110	53	74	126	60	150	152	135	84	59	121	166	63	98	3	88	0	35	124	70	62	130	42	325	190	304	131	290	150	4	40	44	0	11	108	0	33	44	82	103	65	129	100	0	63	162	1
ILF3	347	194	593	698	465	601	972	461	427	699	267	306	149	885	1437	248	388	215	336	102	118	245	332	236	360	188	405	67	393	525	779	459	523	368	349	347	44	98	158	142	231	107	298	326	99	344	277	135	303	127
QTRT1	2	20	63	57	39	28	71	0	4	20	23	0	46	17	37	0	98	0	0	139	0	69	14	34	8	24	23	0	0	85	0	16	4	0	24	0	0	21	0	44	0	48	24	0	42	0	0	0	77	0
DNM2	106	149	133	224	88	51	154	126	85	332	203	159	155	151	420	106	87	146	130	56	63	280	75	92	239	19	296	578	242	192	547	190	109	94	118	125	36	156	59	34	164	0	245	278	464	180	331	185	2	392
TMED1	0	3	0	6	0	0	13	3	0	0	0	0	39	0	25	1	0	0	0	0	0	0	10	0	0	0	0	0	0	8	0	0	0	0	0	0	0	0	0	0	0	0	0	0	0	163	0	0	0	0
C19orf38	0	0	23	11	0	0	0	9	2	45	16	21	14	0	0	17	37	0	1	0	7	49	3	4	110	0	19	74	95	12	45	67	0	0	0	0	55	0	0	0	0	34	34	0	52	0	24	2	0	0
CARM1	53	70	75	96	106	119	155	50	31	113	161	63	1	107	153	0	10	116	17	54	32	71	55	77	153	29	115	187	52	28	279	151	0	28	69	0	33	46	2	0	72	53	81	103	86	0	100	285	68	81
YIPF2	10	16	18	0	21	0	36	0	0	0	0	0	0	21	0	0	14	60	0	0	0	26	13	10	0	2	0	0	0	0	0	9	0	20	10	0	0	0	0	0	31	13	31	0	28	0	0	0	0	0
TIMM29	0	0	0	0	22	0	0	10	0	26	28	0	5	0	64	0	0	0	77	0	0	11	0	4	6	1	6	83	0	0	46	15	0	8	25	0	27	33	33	0	16	27	0	17	12	0	220	1	0	0
SMARCA4	289	226	315	377	297	383	610	398	200	395	318	272	251	439	618	839	236	88	373	178	224	563	287	239	508	200	406	439	500	221	1024	267	255	232	363	387	165	322	42	160	319	212	854	397	318	161	449	187	0	792
LDLR	134	101	112	154	80	235	361	147	148	188	51	97	177	192	469	12	157	210	167	241	47	88	49	56	169	234	460	328	142	152	121	111	11	13	44	89	26	43	1	2	45	120	86	34	70	111	92	4	0	278
SPC24	33	23	42	33	47	54	55	46	23	62	29	11	44	53	29	0	16	45	0	33	49	130	35	26	53	0	46	124	120	20	71	57	15	12	77	130	0	40	6	44	4	0	34	52	66	0	2	70	0	1
KANK2	25	22	57	2	34	41	89	34	82	75	149	45	40	111	310	77	96	0	229	0	145	66	112	94	98	1	154	0	103	108	341	23	29	50	73	0	40	26	59	0	135	34	234	242	26	95	212	2	316	0
DOCK6	0	22	33	9	18	9	63	15	46	1	25	1	0	73	47	52	57	0	46	0	0	62	10	57	87	0	103	15	198	52	76	0	9	11	20	110	1	23	1	39	0	49	62	87	119	52	0	42	114	2
ANGPTL8	0	0	0	0	0	0	0	0	0	0	0	0	0	0	0	0	0	0	0	0	0	0	0	0	0	0	0	0	0	0	0	0	0	0	0	0	0	0	0	0	0	0	0	0	0	0	0	0	0	0
TSPAN16	0	0	0	0	0	0	0	0	0	0	0	0	0	0	0	0	0	0	0	0	0	0	0	0	0	0	0	0	0	0	0	0	0	0	0	0	0	0	0	0	0	0	0	0	0	0	0	0	0	0
RAB3D	0	0	0	22	14	0	0	26	1	1	73	0	0	31	0	0	0	0	0	0	0	37	30	27	82	0	44	15	57	34	190	34	0	32	42	0	0	0	0	13	1	0	25	91	19	0	0	1	0	0
TMEM205	0	0	0	0	0	0	0	0	0	0	0	0	0	0	0	0	0	0	0	0	0	0	0	0	0	0	0	0	0	0	0	0	0	0	0	0	0	0	0	0	0	0	0	0	0	0	0	0	0	0
CCDC159	0	9	12	0	7	0	0	0	0	0	0	0	13	0	0	0	0	0	0	0	1	21	0	12	56	0	55	1	0	9	53	0	0	0	0	0	0	0	0	0	0	17	39	2	37	0	0	0	0	0
PLPPR2	27	0	13	9	6	0	51	25	0	11	12	0	40	15	27	44	0	0	20	0	0	0	21	0	12	0	2	6	90	13	3	0	0	17	0	0	0	36	0	0	3	11	38	78	112	1	0	0	0	134
SWSAP1	0	0	0	9	0	0	0	1	0	0	0	0	10	0	0	0	0	0	0	0	0	14	0	0	24	0	1	0	0	0	0	0	44	0	0	0	0	0	46	0	32	0	40	0	0	0	0	0	0	0
EPOR	10	4	4	0	18	0	0	0	0	1	48	36	41	74	273	0	45	0	0	0	86	92	16	26	19	70	39	7	0	0	198	33	16	3	9	81	50	58	1	30	73	53	21	74	40	0	0	79	0	141
RGL3	33	55	10	39	20	30	7	51	33	53	30	84	60	77	171	86	0	20	95	0	19	132	82	15	137	60	76	294	114	49	180	29	10	38	40	66	27	25	91	24	57	34	156	87	14	122	0	2	0	1
ODAD3	0	14	0	20	0	0	0	0	2	0	0	0	0	38	1	0	0	102	0	0	0	10	12	0	99	0	51	0	81	10	55	42	8	0	0	1	0	0	2	2	0	1	104	0	71	0	143	0	0	1
PRKCSH	136	82	160	148	69	73	369	195	217	144	209	91	35	120	113	258	11	67	188	0	106	65	87	54	112	30	239	0	386	111	342	192	49	40	61	105	0	35	47	14	121	29	136	116	45	60	120	0	0	2
ELAVL3	5	0	10	0	0	0	0	0	2	11	28	0	0	0	0	0	0	0	0	0	0	47	18	0	76	0	33	13	59	43	53	29	48	6	38	0	0	20	0	23	81	62	57	187	40	1	174	117	0	0
ENSG00000267477	0	0	0	0	0	0	0	0	0	0	0	0	0	0	0	0	0	0	0	0	0	7	0	0	0	0	0	57	0	0	0	0	0	0	0	0	0	0	0	0	0	0	0	0	17	0	0	0	0	0
ZNF653	0	0	0	0	0	0	0	0	0	0	0	0	0	0	0	0	0	0	0	0	0	0	0	0	0	0	0	0	0	0	0	0	0	0	0	0	0	0	0	0	0	0	0	0	0	0	0	0	0	0
ECSIT	0	16	8	28	24	114	0	7	6	36	7	23	14	35	19	0	0	0	0	0	49	72	33	60	51	67	133	182	161	43	113	30	24	26	60	0	1	11	3	0	0	34	54	36	1	0	0	0	197	139
CNN1	0	0	4	0	0	39	0	4	10	0	0	2	0	2	1	0	48	0	0	0	9	1	18	0	89	0	1	86	75	4	55	48	7	40	0	0	0	0	0	0	0	0	9	1	21	0	0	0	0	135
ELOF1	0	0	8	11	53	10	23	11	38	14	17	0	0	0	40	0	0	0	0	98	0	15	20	10	15	0	0	65	79	0	23	0	43	0	2	0	25	22	0	0	0	22	106	0	40	0	0	119	0	0
ZNF627	18	8	63	37	32	0	115	14	0	84	0	53	31	41	77	47	0	26	0	0	0	69	96	11	138	68	3	141	45	90	45	30	21	24	0	33	0	37	66	0	71	16	84	19	218	278	0	2	0	104
ACP5	0	0	0	0	0	0	0	0	0	0	0	0	0	0	0	0	0	0	0	0	0	0	0	0	0	0	0	0	0	0	0	0	0	0	0	0	0	0	0	0	0	0	0	0	0	0	0	0	0	0
ZNF823	15	0	0	0	19	0	80	0	0	0	0	0	1	4	0	0	18	0	0	50	0	0	0	14	0	0	0	55	0	31	51	0	0	27	0	113	0	0	0	1	0	59	70	42	33	6	0	0	132	0
ZNF441	0	6	20	0	16	0	0	0	17	0	32	23	27	43	0	0	0	0	0	0	0	2	2	0	27	0	0	0	21	0	0	0	0	0	15	0	0	0	0	0	1	0	12	0	4	0	0	0	0	0
ZNF491	0	0	18	0	9	0	1	0	0	0	0	16	24	63	31	0	0	0	0	0	29	2	22	0	48	0	10	61	21	72	194	0	13	20	24	0	0	16	92	0	41	0	73	22	6	0	1	1	0	1
ZNF440	0	4	20	26	35	0	28	7	0	26	22	42	3	24	58	0	40	0	1	0	0	9	24	19	63	0	0	28	42	1	79	17	44	15	40	0	0	0	0	0	0	46	56	51	3	0	0	143	0	71
ZNF439	0	0	5	0	0	0	0	0	0	0	2	1	3	0	0	0	0	0	42	87	1	40	0	16	25	37	0	103	10	80	12	38	0	0	0	0	0	1	0	0	1	67	8	67	4	0	340	61	2	0
ZNF69	110	96	189	149	88	167	242	131	120	206	138	92	70	283	231	154	73	313	37	2	28	191	83	125	48	0	91	1	72	69	218	155	25	83	137	0	0	36	35	93	242	41	35	0	111	72	0	130	0	280
ZNF700	0	0	0	0	0	0	0	0	0	0	0	0	0	0	0	0	0	0	0	0	0	0	0	0	0	0	0	0	0	0	0	0	0	0	0	0	0	0	0	0	0	0	0	0	0	0	0	0	0	0
ENSG00000267179	0	0	9	0	0	18	0	0	0	18	0	0	0	0	0	0	0	0	0	0	0	16	6	0	7	0	3	19	67	65	0	0	0	0	0	0	0	0	0	0	2	0	74	0	50	91	211	0	0	0
ZNF763	0	0	0	0	0	0	0	0	0	0	0	0	0	0	0	0	0	0	0	0	0	0	0	0	0	0	0	6	0	0	0	0	0	0	0	0	0	0	0	0	0	0	0	0	0	0	0	0	0	0
ENSG00000286098	0	14	0	0	0	0	0	0	103	0	13	39	0	0	0	0	0	0	0	0	0	0	1	0	23	0	0	35	45	34	9	25	0	0	0	1	0	0	107	0	2	0	2	0	29	0	0	197	1	0
ZNF433	0	0	0	0	0	0	0	0	0	0	0	0	0	0	0	0	0	0	0	0	0	0	0	0	0	0	0	0	0	0	0	0	0	0	0	0	0	0	0	0	0	0	0	0	0	0	0	0	0	0
ENSG00000257355	0	0	0	0	0	0	0	0	0	0	0	0	0	0	0	0	0	0	0	0	0	0	0	0	0	0	0	0	0	0	0	0	0	0	0	0	0	0	0	0	0	0	0	0	0	0	0	0	0	0
ZNF878	0	0	0	0	0	0	0	0	0	0	0	0	0	0	0	0	0	0	0	0	0	0	0	0	0	0	0	0	0	0	0	0	0	0	0	0	0	0	0	0	0	0	0	0	0	0	0	0	0	0
ZNF844	0	0	0	0	0	0	0	0	0	0	0	0	0	0	0	0	0	0	0	0	0	0	0	0	0	0	0	0	0	0	0	0	0	0	0	0	0	0	0	0	0	0	0	0	0	0	0	0	0	0
ENSG00000286132	0	0	0	0	0	0	0	0	0	0	19	0	24	0	0	0	0	0	0	0	11	0	0	13	10	0	0	0	0	0	13	21	0	0	0	0	0	0	0	23	0	0	45	0	50	0	0	0	0	0
ZNF20	0	0	0	0	0	0	0	0	0	0	0	0	0	0	0	0	0	0	0	0	0	0	0	0	0	0	0	0	0	0	0	0	0	0	0	0	0	0	0	0	0	0	0	0	0	0	0	0	0	0
ZNF625-ZNF20	0	0	1	0	0	0	0	0	0	0	0	0	0	0	0	0	0	0	0	0	0	0	0	0	0	0	0	0	102	0	0	0	0	0	0	0	0	0	0	0	0	0	0	0	0	0	0	0	0	0
ZNF625	0	0	0	0	0	0	0	0	0	0	0	0	0	0	0	0	0	0	0	0	0	0	0	0	0	0	0	0	0	0	0	0	0	0	0	0	0	0	0	0	0	0	0	0	0	0	0	0	0	0
ZNF136	30	10	33	3	0	18	16	12	0	0	35	46	11	5	0	0	0	0	0	0	0	10	68	11	40	18	43	124	228	71	28	26	26	0	0	0	0	0	0	0	21	32	26	0	2	345	0	0	0	3
ZNF44	56	0	36	44	6	48	88	16	40	0	135	47	1	0	10	0	23	0	0	1	11	0	0	10	129	11	0	106	188	71	146	38	31	0	53	56	12	41	0	0	27	0	85	28	40	417	421	0	0	0
ZNF563	0	0	10	0	14	16	0	3	0	5	43	0	0	0	3	0	36	0	0	0	0	0	0	12	60	0	0	0	0	0	0	0	0	0	1	0	0	0	84	0	0	23	16	31	11	0	0	2	0	0
ZNF442	0	0	0	0	0	42	17	0	6	2	0	0	0	34	0	0	0	0	0	0	0	8	0	0	0	0	127	0	73	67	84	0	5	11	0	0	0	0	0	1	0	6	90	0	37	13	0	0	0	0
ZNF799	0	0	0	0	0	0	0	0	0	0	0	0	0	0	0	0	0	0	0	0	0	0	0	0	0	0	0	0	0	0	0	0	0	0	0	0	0	0	0	0	0	0	0	0	0	0	0	0	0	0
ENSG00000268870	24	0	0	17	13	43	49	33	11	23	11	0	16	25	53	0	0	0	0	0	0	36	0	16	26	0	51	54	64	0	33	48	0	22	28	0	0	35	0	0	26	0	36	56	85	167	0	1	158	0
ZNF443	0	0	0	0	0	0	0	0	0	0	0	0	0	0	0	0	0	0	0	0	0	0	0	0	0	0	0	0	0	0	0	0	0	0	0	0	0	0	0	0	0	0	0	0	0	0	0	0	0	0
ENSG00000269755	0	0	0	0	7	0	0	17	1	0	21	0	0	0	0	0	0	18	0	0	0	0	0	0	27	0	1	0	0	3	33	0	0	0	0	0	0	0	0	0	0	15	27	84	22	0	0	0	0	0
ZNF709	0	0	0	0	0	0	0	0	0	0	0	0	0	0	0	0	0	0	0	0	0	0	0	0	0	0	0	0	0	0	0	0	0	0	0	0	0	0	0	0	0	0	0	0	0	0	0	0	0	0
ENSG00000196826	13	6	0	0	12	61	59	0	27	13	21	0	0	0	35	0	14	0	0	0	22	26	0	20	44	21	0	0	0	0	0	0	0	0	16	0	0	0	0	0	27	0	14	0	0	0	0	0	0	0
ZNF564	0	0	0	0	0	0	0	0	0	0	0	0	0	0	0	0	0	0	0	0	0	0	0	0	0	0	0	0	0	0	0	0	0	0	0	0	0	0	0	0	0	0	0	0	0	0	0	0	0	0
ENSG00000269693	16	0	0	0	5	0	0	0	0	27	5	1	0	0	0	0	0	0	0	0	0	9	0	1	36	22	51	6	0	38	10	54	0	2	19	0	0	0	0	0	0	35	20	0	105	1	0	39	0	1
ZNF490	15	1	12	54	0	25	42	12	30	37	63	0	29	22	33	0	0	0	0	1	68	38	0	10	46	0	96	193	112	118	42	44	0	25	0	2	0	0	0	0	28	94	109	39	112	126	197	158	0	0
ZNF791	0	0	0	0	0	0	0	0	0	0	0	0	0	0	0	0	0	0	0	0	0	0	0	0	0	0	0	0	0	0	0	0	0	0	0	0	0	0	0	0	0	0	0	0	0	0	0	0	0	0
ENSG00000269242	0	0	0	0	0	0	0	0	0	0	0	0	0	0	0	0	0	0	0	0	0	0	0	10	0	0	1	0	0	0	14	0	0	0	0	0	0	31	0	0	0	43	0	0	22	0	0	0	0	0
MAN2B1	57	0	39	18	23	0	31	19	26	31	48	0	9	0	40	0	0	0	5	0	13	2	0	2	27	54	0	108	149	29	28	48	17	0	10	0	33	0	49	0	0	0	75	2	19	6	2	125	1	8
ENSG00000269590	0	0	0	0	0	0	0	0	0	0	0	0	0	0	0	0	0	0	0	0	0	0	0	0	0	0	0	0	0	0	0	0	0	0	0	0	0	0	0	0	0	0	0	0	0	0	0	0	0	0
WDR83	0	0	0	0	0	0	0	0	0	0	0	0	0	0	0	0	0	0	0	0	0	0	0	0	0	0	0	0	0	0	0	0	0	0	0	0	0	0	0	0	0	0	0	0	0	0	0	0	0	0
ENSG00000285589	0	0	0	0	0	0	0	0	0	0	0	0	0	0	0	0	0	0	0	0	0	0	0	0	0	0	0	0	0	0	0	0	0	0	0	0	0	0	0	0	0	0	0	0	0	0	0	0	0	0
WDR83OS	0	0	0	0	0	0	0	0	0	0	0	0	0	0	0	0	0	0	0	0	0	0	0	0	0	0	0	0	0	0	0	0	0	0	0	0	0	0	0	0	0	0	0	0	0	0	0	0	0	0
DHPS	0	0	0	0	0	0	0	0	0	0	0	0	0	0	0	0	0	0	0	0	0	0	0	0	0	0	0	0	0	0	0	0	0	0	0	0	0	0	0	0	0	0	0	0	0	0	0	0	0	0
GNG14	0	0	0	0	0	0	0	0	0	0	0	0	0	0	0	0	0	0	0	0	0	0	0	0	0	0	0	0	0	0	0	0	0	0	0	0	0	0	0	0	0	0	0	0	0	0	0	0	0	0
FBXW9	0	0	0	0	0	0	29	0	24	55	7	0	21	0	36	0	0	0	0	0	0	0	4	28	25	0	2	0	0	7	32	0	0	0	0	56	0	0	0	0	0	0	0	0	34	0	0	10	0	0
TNPO2	49	26	15	93	27	83	237	75	146	191	106	61	2	183	195	63	61	76	87	89	24	75	38	41	216	168	308	27	157	151	108	22	109	34	56	100	29	11	167	71	0	79	94	35	111	0	196	122	0	64
TRIR	44	37	10	48	6	0	77	32	16	34	61	23	0	1	130	82	0	0	0	39	0	89	69	0	22	0	41	21	82	31	6	0	45	0	14	89	0	9	55	0	18	55	9	84	0	124	0	0	133	0
GET3	57	33	11	18	20	8	2	18	25	62	9	1	8	34	0	47	25	0	89	0	27	30	4	12	29	0	33	0	83	0	133	32	8	0	6	0	25	0	0	0	16	32	17	34	10	0	0	145	0	0
BEST2	0	0	0	0	0	0	25	0	22	0	16	0	13	1	0	0	0	0	0	0	0	1	0	6	1	18	0	0	0	10	7	0	0	0	0	0	0	0	0	0	0	1	7	0	41	0	0	137	0	0
HOOK2	35	11	18	45	1	22	133	81	29	34	15	0	67	230	80	0	37	62	67	152	21	107	40	89	93	31	146	170	140	27	184	19	121	25	40	128	0	83	1	44	86	53	224	215	193	1	135	218	0	1
JUNB	0	0	0	0	0	0	0	0	0	0	0	0	0	0	0	0	0	0	0	0	0	0	0	0	0	0	0	0	0	0	0	0	0	0	0	0	0	0	0	0	0	0	0	0	0	0	0	0	0	0
PRDX2	0	0	0	0	0	0	0	0	0	0	0	0	0	0	0	0	0	0	0	0	0	0	0	0	0	0	0	0	0	0	0	0	0	0	0	0	0	0	0	0	0	0	0	0	0	0	0	0	0	0
THSD8	0	0	0	0	0	0	0	0	0	0	0	0	0	0	0	0	0	0	0	0	0	0	0	0	0	0	0	0	0	0	0	0	0	0	0	0	0	0	0	0	0	0	0	0	0	0	0	0	0	0
RNASEH2A	0	0	0	0	0	0	0	0	0	0	0	0	0	0	0	0	0	0	0	0	0	0	0	0	0	0	0	0	0	0	0	0	0	0	0	0	0	0	0	0	0	0	0	0	0	0	0	0	0	0
RTBDN	0	0	0	0	0	0	0	0	0	0	0	0	0	0	0	0	0	0	0	0	0	0	0	0	0	0	0	0	0	0	0	0	0	0	0	0	0	0	0	0	0	0	0	0	0	0	0	0	0	0
MAST1	0	0	18	14	0	0	0	0	0	0	0	0	7	0	55	0	0	0	0	0	0	0	0	18	2	1	33	0	0	0	58	0	0	26	0	0	13	0	0	0	0	0	27	0	31	0	0	0	0	0
DNASE2	0	0	20	31	0	0	17	5	0	0	29	0	0	1	0	0	0	0	0	0	0	47	15	13	9	0	6	0	0	0	0	0	0	0	0	0	0	0	0	0	0	0	8	0	18	0	0	121	0	0
KLF1	0	0	0	0	0	0	0	0	0	0	0	0	0	0	0	0	0	0	0	36	0	7	0	0	35	4	0	0	0	37	16	0	0	0	15	0	0	0	0	0	0	0	0	0	0	0	0	0	0	0
GCDH	15	20	15	20	11	0	33	12	0	0	1	0	0	0	0	0	0	0	0	0	13	38	0	16	8	15	1	3	80	0	16	30	28	0	1	0	24	0	1	49	50	19	82	33	58	0	0	0	0	0
SYCE2	0	0	3	0	0	0	0	0	0	0	0	0	0	0	0	0	33	0	0	0	0	13	0	0	15	0	0	0	0	0	24	0	0	0	0	0	0	0	0	0	0	0	0	0	0	0	0	0	180	0
FARSA	14	9	0	0	43	24	59	40	49	97	0	21	41	29	114	59	9	0	0	94	11	0	17	19	48	54	0	0	2	50	28	23	51	0	17	0	14	43	0	31	0	0	0	53	55	0	343	116	150	128
CALR	160	143	178	346	248	661	575	280	307	414	372	200	90	112	173	87	65	140	431	2	51	86	59	150	63	52	329	222	363	37	219	161	64	134	113	68	0	85	75	108	69	0	172	179	51	0	0	248	0	395
RAD23A	13	16	30	45	10	45	49	0	0	24	17	0	13	53	102	52	14	0	0	36	1	9	32	5	3	37	60	146	0	0	47	32	0	26	21	80	0	0	0	37	6	34	17	0	34	0	7	2	0	0
GADD45GIP1	19	29	21	30	89	98	0	9	56	39	29	1	0	91	65	119	25	0	25	0	0	32	19	21	18	22	41	0	0	0	2	34	0	0	0	0	0	44	0	54	1	13	17	0	0	0	0	0	0	36
DAND5	2	0	0	0	0	0	0	9	0	0	0	1	0	4	0	0	1	0	0	0	0	20	0	0	0	47	62	0	49	28	4	11	0	0	0	0	0	0	11	0	0	0	0	0	0	0	0	0	1	0
NFIX	0	5	10	27	0	60	25	0	0	13	45	3	23	15	1	0	0	0	48	68	30	155	84	20	342	7	169	203	252	164	281	22	27	17	0	65	0	0	0	46	67	90	166	108	193	274	199	171	50	116
LYL1	0	0	0	0	0	0	0	0	0	0	0	0	0	0	19	0	0	0	0	0	0	0	0	0	0	0	0	0	0	0	1	30	0	0	0	0	0	0	0	29	0	0	46	0	0	98	0	0	0	0
TRMT1	18	23	47	41	0	0	33	19	35	0	32	1	82	7	87	101	27	57	86	0	74	37	41	13	16	0	89	35	77	26	82	8	0	42	0	0	0	1	0	61	52	0	0	46	32	95	1	0	0	247
NACC1	154	13	238	123	64	234	243	93	122	81	86	70	67	93	221	48	122	236	55	52	62	75	39	53	70	42	271	110	182	29	170	79	0	47	84	73	135	19	0	35	45	55	19	22	121	173	1	134	0	1
STX10	8	4	24	0	0	0	29	0	0	52	21	0	23	11	0	0	0	0	0	0	4	9	0	0	10	40	0	75	35	0	1	0	1	9	0	0	0	0	0	13	5	0	11	0	5	0	0	1	0	0
IER2	13	0	4	0	0	70	20	15	1	0	0	38	17	55	0	0	0	0	0	0	0	0	0	2	39	0	22	0	0	0	10	0	0	0	0	0	0	0	0	33	4	11	21	0	1	0	0	141	0	0
CACNA1A	24	193	173	200	97	252	254	158	122	325	614	241	166	207	269	67	88	83	131	80	152	814	189	316	807	254	609	960	1477	1015	1396	483	153	169	123	343	73	200	318	199	550	782	1604	578	1012	792	1216	777	304	908
YJU2B	14	44	61	24	64	62	39	24	14	12	0	31	14	30	67	0	1	0	0	0	60	66	58	30	55	46	1	119	133	69	87	10	0	33	7	0	0	88	2	1	29	44	35	0	121	0	0	0	0	0
MRI1	27	37	0	0	0	0	0	0	0	28	0	67	26	31	0	0	9	0	0	0	0	0	0	1	27	0	0	0	0	11	27	0	0	0	0	0	0	0	0	0	0	12	0	0	38	0	0	0	1	0
C19orf53	16	7	40	4	39	58	0	25	36	29	23	0	0	0	73	0	14	0	0	0	0	31	0	0	10	0	90	0	21	0	0	27	0	15	24	0	0	44	0	4	22	0	24	33	1	29	0	30	0	128
ZSWIM4	32	46	50	55	60	18	11	36	99	27	41	117	0	2	185	0	68	0	0	17	28	25	108	30	70	11	192	109	107	0	207	46	13	0	32	28	0	0	0	28	31	187	0	51	86	137	326	58	0	48
NANOS3	0	9	14	0	0	0	0	0	10	0	2	11	37	0	1	0	12	0	0	0	0	16	15	0	150	0	0	77	0	33	108	80	0	18	0	0	0	0	0	0	31	40	6	2	41	0	0	100	88	0
BRME1	0	7	0	0	6	37	23	0	7	0	0	0	12	59	0	0	4	0	0	0	0	26	0	0	76	47	0	0	48	72	27	31	0	17	27	0	0	0	0	0	0	8	41	0	0	0	0	0	0	89
CC2D1A	0	16	57	45	8	0	14	46	13	40	40	0	54	27	51	26	31	0	37	0	21	38	33	11	118	3	2	72	89	112	172	10	21	29	9	31	41	0	106	0	85	63	65	0	74	45	0	0	0	0
PODNL1	0	0	0	0	0	1	23	15	0	0	0	0	8	0	1	0	0	0	0	0	0	43	0	0	54	36	3	2	160	20	0	17	0	0	0	0	0	0	0	43	31	81	1	1	43	1	208	1	40	0
DCAF15	22	22	0	21	8	17	117	7	24	15	56	41	33	45	97	40	32	69	123	97	0	47	1	0	22	0	18	14	77	0	120	0	26	25	13	81	25	0	0	30	0	31	24	25	2	1	0	0	0	1
RFX1	8	11	27	52	8	10	70	8	39	17	14	9	13	56	36	0	0	0	36	0	43	46	3	84	114	116	184	207	318	95	52	15	25	51	23	0	0	23	201	27	36	30	177	1	83	1	121	20	94	2
RLN3	0	0	0	0	0	0	0	0	0	0	0	0	0	1	0	0	0	0	0	0	0	0	0	6	0	0	0	0	69	0	0	0	0	0	0	0	0	0	0	0	0	0	0	0	26	0	0	0	0	0
IL27RA	27	0	72	15	2	0	24	19	0	0	10	36	0	1	1	56	1	21	0	0	1	53	56	0	48	0	0	51	198	28	75	0	0	0	0	0	0	1	0	61	0	38	31	0	41	0	0	30	3	1
PALM3	0	12	0	0	23	0	0	0	0	17	0	0	19	6	32	0	0	0	78	0	8	78	4	26	33	0	27	20	0	0	22	26	6	32	34	0	0	0	0	0	71	1	8	0	13	98	0	0	0	0
MISP3	0	0	0	0	0	0	0	0	0	0	0	0	0	0	0	0	0	0	0	0	17	0	0	0	0	0	0	0	0	0	23	0	0	0	0	0	0	17	0	0	0	0	0	0	0	0	0	0	0	0
C19orf67	0	0	0	0	0	0	0	0	0	0	0	0	0	0	0	0	0	0	0	15	0	11	0	1	0	7	33	26	0	0	0	0	0	0	0	0	0	0	0	0	0	0	0	0	0	1	0	0	0	0
SAMD1	48	2	20	47	24	26	51	12	23	60	37	18	55	29	142	1	12	0	0	0	5	43	8	0	63	50	18	0	1	24	30	76	15	49	36	69	0	32	0	0	48	50	26	49	9	0	177	1	0	0
PRKACA	31	0	73	98	13	44	147	31	13	20	1	0	0	173	102	93	17	41	14	1	2	68	63	39	91	32	68	88	495	2	124	20	1	18	111	26	0	0	100	0	31	69	56	48	89	0	186	133	0	88
SMIM46	0	0	0	0	0	0	0	0	0	0	0	0	0	0	0	0	0	0	0	0	0	0	0	0	0	0	0	0	0	0	0	0	0	0	0	0	0	0	0	0	0	0	0	0	0	0	0	0	0	0
ASF1B	1	26	21	29	36	15	51	13	13	100	26	43	37	51	132	0	24	44	84	0	37	76	13	51	95	0	35	49	1	76	104	22	0	12	0	0	0	45	0	23	0	0	38	23	32	0	0	0	0	94
ADGRL1	39	56	62	2	68	53	79	5	54	46	53	110	44	150	136	60	35	0	2	3	0	128	27	64	127	0	21	108	67	13	254	39	23	55	43	98	0	0	2	23	109	73	33	49	174	0	176	73	0	1
ADGRE5	0	0	16	0	0	0	0	0	1	11	79	1	0	14	75	0	0	0	74	110	6	35	21	44	69	28	69	36	17	28	88	20	10	0	17	0	44	30	0	113	0	139	93	28	78	1	263	146	0	0
DDX39A	26	46	13	51	26	43	52	35	14	57	26	42	63	73	54	8	19	107	49	78	37	17	84	31	41	7	122	34	28	2	28	47	0	14	45	87	7	0	0	32	34	33	0	30	57	4	0	1	0	2
PKN1	11	22	161	126	40	42	111	58	25	121	51	51	8	147	79	1	86	1	0	78	0	138	62	75	169	22	44	82	200	110	199	33	86	44	26	58	55	43	31	30	114	77	177	301	238	0	2	131	0	295
PTGER1	0	13	0	0	0	0	0	0	0	1	0	0	0	0	0	0	0	0	0	0	0	5	0	1	10	0	0	28	0	0	0	0	0	0	0	0	0	0	0	0	0	0	0	0	0	0	0	0	0	0
GIPC1	6	16	18	36	11	28	33	1	21	56	34	0	0	33	10	0	26	0	91	55	0	33	51	49	131	0	88	80	29	109	85	0	0	0	0	127	11	0	0	158	0	24	52	0	1	7	230	1	0	0
DNAJB1	23	0	26	23	10	0	19	14	19	51	34	0	17	72	106	0	32	0	0	0	32	33	42	0	0	0	0	0	0	0	32	69	38	0	6	0	12	43	0	0	0	1	223	42	29	0	0	0	0	0
TECR	12	6	30	14	5	0	42	32	0	13	42	0	0	3	58	0	16	0	61	0	0	27	9	5	35	0	52	37	44	0	25	31	0	0	0	0	0	0	0	22	0	0	10	44	5	0	0	0	0	0
NDUFB7	0	16	37	10	41	32	38	7	48	0	12	0	0	49	28	47	0	0	0	53	2	0	14	12	37	0	25	71	0	36	8	0	14	0	8	0	0	14	1	13	0	46	29	10	16	1	0	0	0	0
CLEC17A	0	8	0	0	0	11	0	0	1	3	18	39	0	5	0	0	0	0	0	0	33	67	28	28	65	61	0	26	123	31	78	0	0	0	0	0	0	0	0	0	3	4	0	0	43	1	0	0	0	0
ADGRE3	0	44	11	32	18	2	1	0	2	40	45	0	0	0	2	0	9	0	1	84	0	137	34	46	114	0	17	67	17	10	199	49	0	4	14	0	0	35	0	0	42	36	159	0	201	37	0	135	233	133
ZNF333	12	29	13	20	15	44	11	0	0	50	46	63	28	0	30	0	0	124	0	0	0	50	33	0	122	0	0	90	94	72	24	0	0	0	7	0	1	10	0	65	0	13	200	34	30	1	11	1	118	21
ADGRE2	17	23	22	24	0	10	16	0	1	47	2	36	0	1	0	0	58	0	0	47	0	17	27	8	121	86	55	0	186	53	65	42	0	10	0	0	1	0	0	0	61	75	91	1	130	0	0	47	0	0
OR7C1	8	4	0	0	8	0	0	0	6	29	0	0	6	2	0	0	27	0	0	0	26	57	5	36	87	0	1	184	166	62	0	13	1	0	0	0	0	0	0	0	82	25	81	0	34	0	197	0	0	1
OR7A5	0	0	0	0	0	0	0	0	0	0	0	0	0	0	0	0	0	0	0	0	0	0	0	0	0	0	0	0	0	0	0	0	0	0	0	0	0	0	0	0	0	0	0	0	0	0	0	0	0	0
OR7A10	0	0	0	0	0	0	0	0	0	0	0	0	0	0	0	0	0	0	0	0	24	0	0	11	35	0	32	103	0	115	27	0	0	0	0	1	0	0	0	0	29	0	0	0	20	0	0	1	0	0
OR7A17	0	0	0	3	0	0	0	0	0	31	0	0	12	0	0	0	0	0	0	0	0	0	0	13	51	0	0	0	0	13	8	0	21	0	0	0	0	0	0	0	35	0	0	0	10	48	0	0	0	0
OR7C2	0	0	0	0	0	0	0	0	0	0	0	0	0	0	0	0	0	0	0	0	0	0	0	0	0	0	0	0	0	0	0	0	0	0	0	0	0	0	0	0	0	0	0	0	0	0	0	0	0	0
SLC1A6	15	4	0	13	27	30	15	0	1	68	89	70	1	26	50	0	33	65	0	15	0	47	29	57	116	0	39	252	250	212	169	24	0	0	12	100	0	20	1	1	2	160	96	33	151	0	159	40	127	0
TEKTL1	0	0	0	0	0	0	0	0	0	0	1	0	0	0	0	0	0	0	0	0	0	0	0	0	0	0	0	0	0	0	41	0	0	0	0	0	0	0	0	0	0	0	0	0	0	0	0	0	0	0
CASP14	0	0	0	0	0	0	23	0	0	38	0	0	1	1	0	0	0	0	0	0	0	0	0	41	1	0	0	9	33	10	7	13	0	0	0	0	0	0	0	0	0	0	0	0	12	0	13	0	0	0
OR1I1	0	0	0	0	0	0	0	0	0	2	3	0	0	0	24	0	0	0	0	0	0	0	0	45	58	0	0	8	110	24	87	0	0	0	0	0	0	0	0	0	54	0	27	0	18	0	0	0	0	1
SYDE1	19	8	0	0	0	0	0	12	1	0	0	15	0	11	16	0	0	50	7	0	0	0	2	2	39	0	0	0	0	125	22	0	0	0	0	0	0	0	0	0	0	0	5	24	0	102	0	0	0	0
ILVBL	12	0	5	41	9	0	14	39	0	0	38	0	12	17	56	0	3	0	0	67	0	28	4	8	0	10	0	0	0	16	0	6	0	3	0	61	0	29	0	0	42	24	18	32	0	1	2	0	0	0
NOTCH3	143	80	206	118	69	58	476	94	85	170	78	76	58	116	184	1	120	85	172	84	44	160	21	49	200	44	324	194	220	176	186	64	67	96	114	32	16	55	208	89	105	119	83	2	84	201	164	1	42	231
EPHX3	23	16	7	16	21	0	41	0	45	45	8	0	0	8	41	2	0	0	0	93	0	0	6	0	29	0	19	4	3	19	44	1	0	0	0	0	0	0	0	0	1	0	27	0	16	0	1	0	0	0
BRD4	403	238	437	488	294	313	792	362	515	458	340	384	177	649	867	155	172	314	140	115	44	357	246	194	562	276	454	80	498	368	1000	365	127	147	213	120	153	155	1	217	226	209	754	357	347	416	340	65	230	314
AKAP8	24	23	23	10	26	0	76	15	15	91	35	92	11	41	46	0	53	150	27	39	0	20	51	28	94	23	1	64	39	27	183	0	79	31	21	0	0	31	0	43	27	7	46	0	1	0	168	1	0	67
AKAP8L	55	45	41	115	53	50	99	81	48	137	92	40	89	19	154	72	15	108	140	0	2	44	71	32	138	0	132	166	285	65	306	18	14	23	85	79	32	56	64	72	160	139	144	77	119	0	157	1	0	82
WIZ	63	88	16	21	46	17	81	20	151	112	25	117	39	71	78	45	62	1	21	0	29	50	80	42	150	73	166	65	153	98	149	65	37	59	30	0	32	16	0	97	55	73	117	32	178	35	170	1	2	164
RASAL3	0	15	0	0	0	0	0	0	0	0	42	21	0	0	27	0	0	0	0	0	0	7	3	0	50	0	53	0	0	24	83	17	0	21	0	0	0	0	0	0	28	0	57	18	22	0	4	0	0	0
PGLYRP2	0	19	17	0	0	0	1	0	0	76	20	0	0	2	0	0	0	0	0	0	39	31	32	57	17	0	1	78	6	15	30	53	0	0	0	0	1	0	74	0	0	39	89	0	12	0	0	1	302	0
CYP4F22	0	12	29	8	0	0	0	0	0	22	25	0	12	0	0	18	2	0	0	68	0	8	22	18	46	50	87	24	17	63	52	0	17	0	0	0	17	0	0	74	0	111	102	1	107	46	116	0	154	201
CYP4F8	0	0	9	0	0	0	0	0	0	0	0	0	0	0	18	0	0	0	0	0	0	8	0	52	40	0	21	0	87	0	0	0	0	0	0	0	0	0	0	0	0	0	72	0	42	0	13	0	0	1
CYP4F3	0	0	0	0	0	0	1	0	0	0	0	29	0	22	6	0	0	0	18	0	3	0	0	3	29	0	38	57	63	26	36	0	0	1	0	0	0	0	0	0	48	23	32	0	100	0	0	1	0	0
CYP4F12	0	0	0	0	0	0	0	0	0	0	1	0	0	28	27	0	2	0	0	0	7	41	0	0	21	0	2	0	75	0	0	53	0	0	0	0	0	22	0	0	67	61	0	15	153	0	82	0	0	49
OR10H2	0	0	0	0	0	0	0	0	0	0	0	0	0	0	0	0	0	0	0	0	0	0	0	0	0	0	0	0	0	0	0	0	0	0	0	0	0	0	0	0	0	0	0	0	0	0	0	0	0	0
OR10H3	0	0	0	0	0	0	1	0	0	0	26	0	0	0	0	0	0	0	0	0	0	0	0	0	0	0	0	57	86	0	0	0	0	0	0	0	0	0	0	0	0	0	0	0	0	0	0	3	0	3
OR10H5	0	4	0	1	0	0	0	0	0	1	2	0	32	12	0	0	1	0	0	68	0	31	0	0	48	0	26	0	33	3	0	46	0	0	0	0	0	0	0	0	0	5	45	0	42	48	0	2	0	1
OR10H1	0	0	0	1	0	0	0	0	1	1	0	0	0	6	2	0	0	0	0	0	0	0	6	0	53	0	0	55	67	48	20	0	0	0	0	0	0	0	1	0	0	25	59	0	22	1	0	147	0	0
CYP4F2	14	19	22	17	0	23	0	0	0	24	8	0	0	0	0	0	0	0	0	0	0	0	12	0	28	8	66	1	46	23	23	0	0	0	1	0	0	0	0	0	15	0	38	20	1	0	182	0	0	0
CYP4F11	0	0	1	1	5	0	0	0	0	0	42	0	0	0	28	0	0	17	0	12	0	49	1	19	83	0	4	69	58	86	29	23	0	7	0	0	0	0	0	0	4	6	35	0	181	0	0	0	0	0
OR10H4	0	0	14	0	0	30	0	0	0	9	0	0	0	0	0	0	2	5	0	0	0	0	0	0	0	0	0	73	0	0	25	0	0	0	14	0	0	0	0	0	0	0	0	0	0	0	0	1	0	0
TPM4	286	88	247	258	238	197	610	235	144	360	320	222	137	207	184	166	179	295	41	52	11	61	121	65	217	165	221	251	73	231	385	106	33	80	44	239	43	51	1	38	18	54	94	113	107	0	7	131	150	104
RAB8A	26	11	18	0	0	18	23	0	0	0	0	47	19	55	23	0	27	0	0	0	0	2	40	0	0	0	0	211	0	54	33	30	3	7	0	0	0	0	1	0	8	0	41	37	68	1	0	0	6	0
HSH2D	0	0	0	0	0	0	0	0	0	0	63	0	45	0	0	0	0	0	0	0	0	7	0	7	21	0	59	150	85	0	20	0	0	0	0	0	0	0	1	0	0	0	2	0	89	46	0	1	0	0
CIB3	0	3	17	0	0	1	0	0	0	0	0	0	0	0	0	0	0	0	0	0	0	0	0	0	61	0	24	70	87	70	17	26	0	0	0	0	0	0	0	0	0	0	46	0	9	0	0	0	0	0
FAM32A	16	22	0	26	0	0	53	6	24	45	47	33	0	32	35	0	15	0	24	0	0	26	7	0	0	32	64	0	1	25	0	20	18	0	4	0	0	0	0	22	0	0	16	0	0	0	0	0	0	0
AP1M1	0	39	36	14	17	95	15	11	39	43	86	0	34	141	64	76	32	56	48	2	4	10	24	93	144	22	2	25	109	169	124	39	37	28	23	36	0	1	32	50	39	62	223	69	151	2	108	0	153	210
KLF2	0	0	0	0	0	0	0	0	0	53	0	0	0	0	0	0	0	0	0	0	1	0	0	0	8	0	0	0	0	0	0	0	0	0	0	0	0	0	0	0	0	0	0	0	27	0	0	1	0	0
EPS15L1	104	56	93	105	45	39	154	89	125	170	112	92	203	196	297	142	112	38	58	85	1	217	63	77	151	141	297	257	517	331	392	142	41	10	118	121	16	66	53	29	75	170	151	186	173	302	262	109	1	247
CALR3	0	0	0	0	0	0	0	0	0	0	0	0	0	0	0	0	0	0	0	0	0	0	0	0	0	0	0	0	0	0	0	0	0	0	0	0	0	0	0	0	0	0	0	0	0	0	0	0	0	0
ENSG00000141979	0	0	21	0	0	0	23	0	0	21	0	22	33	32	1	0	0	0	0	0	0	0	0	0	1	0	0	1	49	20	0	22	0	6	0	0	0	0	0	0	0	0	43	47	7	2	0	0	0	0
C19orf44	0	0	0	0	0	0	0	0	0	0	0	0	0	0	0	0	0	0	0	0	0	0	0	0	0	0	0	0	0	0	0	0	0	0	0	0	0	0	0	0	0	0	0	0	0	0	0	0	0	0
CHERP	0	0	0	0	0	0	0	0	0	0	0	0	0	0	0	0	0	0	0	0	0	0	0	0	0	0	0	0	0	0	0	0	0	0	0	0	0	0	0	0	0	0	0	0	0	0	0	0	0	0
SLC35E1	0	0	0	0	0	0	0	0	0	0	0	0	0	0	0	0	0	0	0	0	0	0	0	0	0	0	0	0	0	0	0	0	0	0	0	0	0	0	0	0	0	0	0	0	0	0	0	0	0	0
MED26	0	0	0	0	0	0	0	0	0	0	0	0	0	0	0	0	0	0	0	0	0	0	0	0	0	0	0	0	0	0	0	0	0	0	0	0	0	0	0	0	0	0	0	0	0	0	0	0	0	0
ENSG00000268790	0	0	0	0	0	0	0	0	0	0	0	0	0	0	0	0	0	0	0	0	0	0	0	0	0	0	0	0	0	0	0	0	0	0	0	0	0	0	0	0	0	0	0	0	0	0	0	0	0	0
SMIM7	0	0	0	0	0	0	0	0	0	0	0	0	0	0	0	0	0	0	0	0	0	0	0	0	0	0	0	0	0	0	0	0	0	0	0	0	0	0	0	0	0	0	0	0	0	0	0	0	0	0
TMEM38A	15	21	0	21	0	25	40	10	0	1	71	0	7	66	85	0	2	41	0	0	8	42	75	49	110	0	4	229	37	59	189	21	25	0	39	0	0	0	2	0	0	22	87	79	68	148	215	0	0	1
NWD1	0	17	17	13	9	0	0	0	1	137	88	16	56	0	32	15	9	83	117	0	6	158	35	71	213	10	29	191	154	339	236	100	0	0	0	37	0	48	1	43	63	25	127	121	323	200	265	52	1	1
SIN3B	73	120	162	81	59	67	88	10	102	198	20	64	25	74	180	227	85	106	293	0	0	153	31	54	156	6	29	162	200	159	298	88	57	15	23	145	41	45	191	0	159	185	391	136	388	0	175	2	91	247
F2RL3	0	0	0	0	0	0	0	7	0	0	0	0	0	0	0	0	0	0	1	0	0	0	15	0	0	0	38	64	30	0	33	0	17	0	0	0	0	0	0	0	0	0	37	0	39	0	0	0	0	0
CPAMD8	16	75	120	39	27	59	59	9	47	90	84	11	116	34	20	93	12	4	96	35	4	135	65	72	244	0	268	435	562	349	409	43	25	0	19	1	15	2	66	0	144	79	264	102	285	146	658	20	18	1
HAUS8	5	0	36	39	11	0	81	0	23	38	42	24	71	41	0	37	6	26	16	0	41	6	45	13	94	0	52	4	0	7	79	135	0	35	0	0	0	38	0	22	11	10	27	28	75	1	7	0	31	152
MYO9B	99	153	191	138	52	187	183	67	186	268	122	62	115	161	428	169	159	87	94	6	81	167	143	172	368	106	153	349	614	284	247	302	4	1	106	143	29	0	44	0	103	185	290	123	459	250	77	166	60	545
USE1	0	0	0	0	0	0	0	0	0	0	9	0	0	0	0	0	0	27	0	0	0	0	5	12	1	0	0	0	3	12	0	0	1	15	20	94	0	0	0	0	0	0	0	0	0	0	1	0	0	0
OCEL1	0	0	0	0	0	0	58	0	0	0	11	0	0	0	10	0	0	0	0	0	0	0	0	13	5	33	0	0	0	0	0	35	0	0	0	0	0	0	0	0	4	0	25	26	0	0	0	0	0	0
NR2F6	51	0	47	75	18	0	115	36	52	0	14	0	0	0	67	0	0	2	204	38	0	62	23	5	60	19	47	4	105	23	58	31	0	0	34	0	0	0	0	0	0	11	23	36	0	0	0	0	0	1
ENSG00000269095	0	0	0	0	0	0	0	0	0	28	0	0	0	0	0	0	14	0	32	0	0	0	0	0	17	0	0	0	0	0	0	0	0	0	0	0	0	0	0	0	0	0	35	0	0	0	125	0	0	0
USHBP1	0	10	11	26	22	0	0	12	6	42	1	33	0	0	28	0	32	37	37	0	0	33	0	2	44	0	0	95	46	55	31	0	0	0	0	0	0	0	0	0	0	49	24	0	28	0	72	0	0	0
BABAM1	0	0	0	0	0	0	0	0	0	0	0	0	0	0	0	0	0	0	0	0	0	0	0	0	0	0	0	0	0	0	0	0	0	0	0	0	0	0	0	0	0	0	0	0	0	0	0	0	0	0
ENSG00000269307	0	0	0	0	0	0	0	0	0	0	0	0	0	0	0	0	0	0	0	0	0	0	0	0	0	0	0	0	0	0	0	0	0	0	0	0	0	0	0	0	0	0	0	0	0	0	0	0	0	0
ANKLE1	0	12	1	22	0	0	0	0	0	0	0	36	0	31	0	0	0	0	48	0	0	23	0	0	1	0	0	0	59	0	0	0	10	0	0	0	0	0	0	0	0	0	0	0	52	0	0	0	0	0
ABHD8	0	1	0	20	0	1	26	0	0	0	2	0	5	22	0	45	0	0	0	0	0	5	17	0	14	0	6	0	0	17	0	54	0	0	0	0	0	0	0	0	0	14	58	17	14	0	0	0	0	47
MRPL34	0	0	0	0	0	0	0	0	0	0	0	0	0	0	0	0	0	0	0	0	0	0	0	0	0	0	0	0	0	0	0	0	0	0	0	0	0	0	0	0	0	0	0	0	0	0	0	0	0	0
DDA1	0	0	38	12	4	0	30	35	32	20	0	0	60	52	1	0	21	43	0	0	1	39	38	0	73	80	1	59	12	88	74	6	15	0	33	42	0	0	0	0	80	68	42	47	42	0	2	1	0	2
ANO8	19	0	12	22	18	49	46	11	0	37	37	7	1	20	59	0	25	0	41	67	0	35	8	28	42	38	45	66	80	9	83	29	52	62	53	0	0	62	0	0	80	77	54	115	142	0	45	5	2	123
GTPBP3	42	11	0	28	12	21	0	22	12	24	44	36	0	73	12	55	0	0	35	0	0	66	21	0	0	0	0	41	154	47	101	0	0	0	0	0	7	1	0	26	1	5	6	23	0	1	59	126	0	100
PLVAP	13	15	5	0	1	21	0	0	8	0	0	0	0	0	33	0	7	0	0	0	0	7	3	20	55	0	1	53	172	12	41	5	0	0	33	0	0	0	0	1	0	35	144	0	131	0	183	0	112	0
CCDC194	0	0	11	0	0	0	0	0	0	21	13	0	0	0	23	0	0	0	0	0	0	10	0	17	13	0	24	45	1	0	1	0	0	0	0	0	20	0	0	0	0	6	26	0	43	0	0	0	0	0
BST2	0	10	2	0	11	0	18	28	0	4	0	0	0	26	0	22	10	0	0	0	0	0	7	0	18	0	8	3	0	0	0	0	26	0	0	0	0	0	0	11	0	0	0	0	0	0	0	1	0	0
MVB12A	23	0	0	20	43	0	0	29	16	0	1	0	0	10	0	1	0	0	0	0	0	21	0	26	7	0	0	0	77	0	0	6	1	1	19	0	0	15	0	0	27	0	29	0	97	0	0	0	0	0
TMEM221	0	0	0	0	0	0	0	0	0	0	5	0	0	0	0	0	0	0	0	0	0	0	0	0	0	0	0	0	0	0	0	0	0	0	0	0	0	0	0	0	0	0	0	0	0	0	0	0	0	0
ENSG00000269035	0	11	0	0	0	0	0	0	0	0	0	0	0	0	0	0	0	0	0	0	0	1	0	27	2	0	0	26	13	0	13	25	0	0	0	0	0	0	0	0	0	0	0	0	0	0	17	0	0	0
NXNL1	0	0	0	0	0	0	0	0	0	0	0	0	0	0	0	0	0	0	0	0	0	0	0	0	0	0	0	0	0	0	0	0	0	0	0	0	0	0	0	0	0	0	0	0	0	0	0	0	0	0
SLC27A1	13	0	57	20	23	0	0	22	32	0	35	17	24	0	0	0	11	70	0	0	10	38	9	24	65	0	16	28	1	5	70	9	0	34	0	0	0	0	0	0	0	15	69	0	45	64	0	25	0	0
PGLS	34	0	35	0	0	26	0	9	22	41	10	0	0	30	27	36	12	0	0	0	0	34	0	19	31	9	37	0	0	0	21	15	0	0	0	0	0	57	0	0	0	0	46	0	40	171	0	0	0	0
NIBAN3	0	11	6	0	23	0	17	0	31	0	39	0	22	26	24	0	17	0	0	0	19	39	0	27	52	1	1	32	139	27	84	25	0	0	0	0	0	32	0	0	24	14	8	31	14	1	0	15	0	1
COLGALT1	83	56	52	67	68	36	75	44	47	33	40	0	12	94	56	33	19	65	13	0	7	46	13	4	111	65	23	179	202	112	79	85	10	25	0	0	0	36	0	0	56	16	96	17	48	1	176	0	0	32
UNC13A	155	65	159	202	78	164	401	307	326	278	131	96	56	99	230	24	123	101	120	21	54	120	145	67	305	195	183	485	450	256	345	116	29	54	57	148	75	111	219	1	58	157	163	164	289	146	638	1	133	375
MAP1S	23	31	62	40	6	16	196	42	0	109	20	21	61	17	192	75	0	0	32	70	0	0	33	42	27	0	72	0	2	144	95	45	41	65	42	1	0	1	1	1	12	0	36	0	20	189	0	381	0	1
FCHO1	84	35	31	52	0	0	35	13	35	38	42	6	0	19	56	34	38	0	0	1	7	28	20	21	97	0	0	0	355	122	82	16	5	0	0	0	1	0	0	0	1	27	54	51	37	115	0	0	0	1
B3GNT3	0	34	0	0	0	3	0	0	15	11	44	25	0	1	31	0	0	0	0	0	5	0	5	20	9	0	54	0	50	39	10	0	1	0	0	0	0	0	0	0	48	17	0	0	46	0	0	0	0	156
INSL3	0	0	0	0	0	0	0	0	0	11	0	0	0	0	0	0	0	0	0	0	0	0	7	21	0	0	0	0	0	18	0	0	0	0	0	0	0	0	0	0	0	20	29	0	0	0	0	0	3	0
JAK3	27	16	9	20	0	0	55	0	0	12	0	0	50	18	1	0	0	0	0	0	0	33	11	31	50	0	12	83	111	59	54	15	6	0	0	1	0	0	0	10	19	29	45	31	87	1	95	0	1	0
RPL18A	137	73	105	172	120	138	332	77	34	315	204	99	36	173	206	91	96	0	149	22	35	56	101	47	41	75	79	82	121	59	171	73	18	17	61	24	8	0	0	88	7	0	20	0	0	0	326	43	1	179
SLC5A5	0	0	11	0	0	0	4	0	0	0	0	27	0	0	19	0	0	0	0	1	0	47	22	0	89	0	56	128	67	130	24	1	0	0	0	0	0	0	35	0	0	80	11	0	13	1	0	1	0	0
CCDC124	24	29	29	85	38	0	35	52	113	1	34	0	51	24	44	1	84	0	33	0	1	30	52	0	61	0	58	161	0	0	81	62	8	15	39	0	63	47	0	0	0	0	104	40	0	0	193	0	70	101
KCNN1	5	42	15	0	0	0	64	0	19	77	1	3	51	0	1	0	50	0	82	1	32	22	16	18	223	42	108	21	116	45	98	0	17	1	28	124	0	0	0	33	19	120	128	35	83	0	59	104	1	1
ARRDC2	0	0	0	22	0	15	0	19	0	1	0	0	0	0	0	0	0	0	6	0	6	24	0	0	36	0	0	0	7	89	70	0	0	0	0	0	0	0	0	0	0	0	46	0	17	0	105	0	0	0
IL12RB1	0	37	12	9	0	0	0	1	0	69	29	0	0	0	0	0	23	40	0	33	0	77	32	27	111	0	78	83	68	57	59	28	0	0	0	0	0	0	1	0	13	32	113	0	116	0	79	2	0	0
MAST3	21	4	7	45	7	16	0	16	69	19	27	0	0	45	61	0	0	0	0	138	0	85	45	13	102	0	31	81	68	136	131	57	26	0	14	12	0	0	0	0	40	33	169	37	88	1	0	1	1	130
ENSG00000268173	0	0	0	0	0	0	0	0	0	0	0	0	0	0	0	0	0	0	0	1	0	0	0	0	0	0	0	0	0	5	0	0	0	0	0	0	0	0	0	0	0	0	0	24	0	0	0	0	0	0
PIK3R2	0	0	0	0	0	0	0	0	0	0	0	0	0	0	0	0	0	0	0	0	0	0	0	0	0	0	0	0	0	0	0	0	0	0	0	0	0	0	0	0	0	0	0	0	0	0	0	0	0	0
IFI30	0	0	0	0	0	0	0	0	0	0	0	0	0	0	0	0	0	0	0	0	0	0	0	0	0	0	0	0	0	0	0	0	0	0	0	0	0	0	0	0	0	0	0	0	0	0	0	0	0	0
MPV17L2	0	0	0	0	0	47	0	0	0	8	18	0	0	38	22	0	0	0	0	0	0	0	0	0	25	0	35	43	70	1	29	0	0	0	17	0	0	0	0	0	0	0	0	0	0	0	0	0	0	1
RAB3A	0	20	0	0	6	0	26	0	27	0	44	0	0	0	1	0	0	0	1	0	1	34	0	0	7	0	38	73	89	0	33	14	25	33	0	3	0	0	0	0	20	9	29	0	66	0	0	101	0	0
PDE4C	0	0	0	0	0	0	0	0	0	0	0	0	0	0	0	0	0	0	0	0	0	5	17	0	0	0	0	0	0	0	0	0	0	0	0	0	0	0	6	0	0	0	0	0	0	0	0	0	10	64
PDE4C	0	0	0	0	0	0	0	0	0	0	0	0	0	0	0	0	0	0	0	0	0	0	0	0	0	0	0	0	0	0	0	0	0	0	0	0	0	0	0	0	0	0	0	0	0	0	0	0	0	0
CIST1	0	0	0	0	0	0	0	0	0	0	0	0	0	0	0	0	0	0	0	0	0	0	0	0	0	0	0	0	0	0	0	0	0	0	0	0	0	0	0	0	0	0	0	0	0	0	0	0	0	0
IQCN	0	0	10	11	2	0	4	0	2	7	0	0	0	17	1	0	0	0	70	0	52	2	0	5	70	32	35	90	5	4	77	35	8	0	0	27	0	57	1	0	47	29	45	30	27	1	110	18	0	1
JUND	20	0	30	65	51	0	48	35	57	2	37	51	42	65	177	71	59	0	92	0	0	31	27	13	13	17	52	67	188	67	95	51	12	36	49	29	0	79	0	42	55	0	41	42	37	36	2	0	1	34
LSM4	89	12	19	82	27	104	137	71	31	87	145	27	24	57	131	0	119	0	31	62	35	53	41	52	52	0	81	27	135	124	165	37	24	16	15	17	0	70	0	0	1	0	1	83	9	0	68	43	0	173
PGPEP1	47	20	19	0	40	0	37	0	21	9	127	29	114	291	500	0	99	84	281	104	8	201	236	138	196	100	301	87	79	106	441	157	69	128	180	140	86	105	1	0	22	26	145	143	123	153	264	233	2	168
GDF15	0	0	0	0	0	0	0	0	0	0	0	28	2	0	13	0	11	0	23	0	1	11	0	0	39	0	25	0	145	40	32	0	0	0	0	64	1	16	0	0	4	44	48	0	12	0	0	0	0	0
LRRC25	0	0	0	0	0	0	0	0	0	0	0	0	0	0	0	0	0	0	0	0	0	0	0	9	29	0	22	0	0	4	10	0	0	0	0	0	0	0	0	0	0	0	0	0	18	0	0	0	0	1
SSBP4	0	0	18	1	8	21	0	9	4	31	36	0	0	8	75	0	35	15	49	44	0	125	1	63	45	25	14	85	37	12	47	25	27	15	27	121	47	54	0	0	36	83	10	0	28	0	21	1	1	5
ISYNA1	95	39	30	78	48	32	169	36	25	41	26	74	0	104	25	2	16	0	156	0	0	0	10	12	54	0	5	85	0	104	46	0	1	28	61	165	0	143	31	24	45	0	69	22	41	0	1	11	2	106
ELL	27	45	32	72	15	72	24	15	76	75	137	0	18	162	335	0	10	49	38	46	22	230	121	91	301	0	144	86	186	208	404	99	53	50	82	13	9	83	58	37	30	88	231	152	101	16	0	79	6	628
FKBP8	73	31	20	42	33	80	58	36	56	49	14	91	21	41	134	0	71	0	43	0	13	22	52	23	116	4	0	95	38	0	185	88	21	19	29	0	58	21	127	86	11	21	0	22	27	0	0	0	0	3
KXD1	0	26	8	12	12	34	41	0	16	0	0	0	34	18	14	0	34	0	0	0	0	0	23	26	0	1	0	71	140	81	38	14	0	0	15	0	0	0	0	0	0	25	135	0	41	132	0	59	1	160
UBA52	5	0	0	0	0	0	0	0	0	0	0	0	0	0	21	0	0	0	0	0	0	0	0	0	0	0	0	61	0	0	0	0	0	0	0	0	0	0	0	0	0	0	0	0	0	0	0	0	0	0
CRLF1	7	8	0	0	0	0	0	0	0	1	0	0	0	0	0	0	3	0	56	0	0	9	0	43	48	0	18	102	0	119	68	0	0	0	0	3	0	51	0	0	0	65	53	0	28	304	2	208	0	0
REX1BD	0	0	0	0	0	0	0	0	0	0	0	0	0	0	0	0	0	0	0	0	0	0	0	0	0	0	0	0	0	0	0	0	0	0	0	0	0	0	0	0	0	0	0	0	0	0	0	0	0	0
TMEM59L	0	8	13	1	0	0	18	0	0	10	0	0	9	0	0	1	10	0	1	0	0	42	20	0	52	0	0	55	54	34	49	20	0	0	12	1	4	0	0	0	0	11	35	0	18	0	0	0	0	125
KLHL26	30	7	12	35	26	1	33	0	0	14	37	13	21	0	28	0	77	0	65	9	2	159	104	76	114	0	65	76	139	71	148	59	32	25	33	31	0	1	0	0	66	36	88	0	30	0	7	157	0	234
CRTC1	27	84	56	99	48	0	84	31	81	108	105	188	15	241	755	91	57	0	226	0	77	220	64	139	381	45	219	94	422	251	456	108	36	79	132	84	61	30	2	0	137	165	275	206	338	36	475	693	39	105
COMP	0	0	0	0	0	10	0	0	0	0	0	15	0	0	0	0	0	0	49	0	0	4	5	0	15	0	0	1	0	0	4	19	0	0	0	0	0	24	0	0	3	1	2	1	50	0	131	0	0	20
UPF1	20	54	60	135	41	100	216	104	87	165	153	109	30	168	150	203	35	150	25	0	12	142	50	19	145	61	63	82	148	32	256	64	35	57	47	135	56	68	0	48	85	59	176	271	41	145	159	60	140	0
GDF1	0	0	0	0	0	0	0	0	0	0	0	0	0	0	0	0	0	0	0	0	0	0	0	0	0	0	0	0	0	0	0	0	0	0	0	0	0	0	0	0	0	0	0	0	0	0	0	0	0	0
CERS1	0	0	0	0	0	0	0	0	0	0	0	0	0	0	0	0	0	0	0	0	0	0	0	0	0	0	0	0	0	0	0	0	0	0	0	0	0	0	0	0	0	0	0	0	0	0	0	0	0	0
COPE	13	17	53	28	9	44	40	0	1	84	12	0	21	57	34	28	0	73	217	0	0	13	0	7	65	0	56	0	1	29	55	2	24	0	1	0	27	27	85	0	19	33	0	76	7	0	33	0	0	50
ENSG00000268193	0	0	0	0	0	0	0	0	0	0	0	0	0	0	0	0	0	0	0	0	0	0	0	0	0	0	0	0	0	0	0	0	0	0	0	0	0	0	0	0	0	0	0	0	0	0	0	0	0	0
DDX49	0	0	0	0	0	0	0	0	0	0	0	0	0	0	0	0	0	0	0	0	0	0	0	0	0	0	0	0	0	0	0	0	0	0	0	0	0	0	0	0	0	0	0	0	0	0	0	0	0	0
HOMER3	0	0	0	0	0	0	8	10	0	6	0	0	0	39	0	68	5	0	0	0	0	50	0	0	12	0	0	0	0	0	28	3	20	0	19	60	0	0	0	0	0	0	0	0	8	0	106	0	0	0
SUGP2	142	132	143	190	126	140	198	78	93	149	94	65	143	217	508	0	88	74	105	23	29	178	38	80	109	69	82	68	131	133	263	152	196	29	51	0	118	3	1	61	43	64	230	199	249	167	259	303	202	1
ARMC6	40	5	35	44	0	58	58	11	1	27	31	37	7	81	201	0	6	9	0	77	39	5	16	19	60	1	138	5	98	68	38	8	12	13	29	1	0	0	0	17	0	14	156	0	22	0	157	0	0	126
SLC25A42	22	19	8	23	5	0	25	0	38	1	71	32	61	0	9	0	48	0	9	0	0	32	29	48	84	0	1	134	203	36	180	36	0	25	1	1	0	0	57	0	97	44	51	37	215	59	120	1	220	75
TMEM161A	0	9	53	0	1	54	44	0	23	0	0	29	0	70	21	0	2	120	0	0	0	30	23	32	59	0	0	201	9	25	82	0	0	38	21	136	0	0	0	0	7	90	34	0	70	0	0	2	127	0
MEF2B	0	0	0	0	0	0	0	0	0	0	0	0	0	0	0	0	0	0	0	0	0	0	0	0	0	0	0	0	0	0	0	0	0	0	0	0	0	0	0	0	0	0	0	0	0	0	0	0	0	0
BORCS8-MEF2B	0	0	0	0	0	0	0	0	0	0	0	0	0	0	0	0	0	0	0	0	0	0	0	0	0	0	0	0	0	0	0	0	0	0	0	0	0	0	0	0	0	0	0	0	0	0	0	0	0	0
BORCS8	0	0	0	0	0	0	0	0	0	0	0	0	0	0	0	0	0	0	0	0	0	0	0	0	0	0	0	0	0	0	0	0	0	0	0	0	0	0	0	0	0	0	0	0	0	0	0	0	0	0
RFXANK	34	7	16	4	0	48	42	23	0	29	27	0	0	25	95	0	4	0	0	0	0	92	20	0	45	16	10	0	0	0	23	37	12	0	0	12	19	1	0	0	0	33	0	0	41	93	0	0	0	0
NR2C2AP	0	0	13	0	16	0	0	0	0	0	0	0	0	0	0	0	0	0	0	0	0	0	7	0	0	0	0	0	0	0	0	0	0	0	0	0	0	0	0	0	0	0	20	0	0	0	0	19	151	0
NCAN	0	6	18	7	5	0	0	0	0	53	16	0	0	31	1	0	34	0	0	7	0	31	4	28	119	39	103	36	24	112	156	39	18	34	16	0	35	33	0	0	70	49	13	1	118	0	0	0	1	1
HAPLN4	0	0	0	0	0	0	0	0	0	0	0	0	0	0	0	0	0	0	0	0	0	0	0	0	0	0	0	0	0	0	0	0	0	0	0	0	0	0	0	0	0	0	0	0	0	0	0	0	0	0
TM6SF2	0	0	0	0	0	0	0	0	0	0	0	0	0	0	0	0	0	0	0	0	0	0	0	0	0	0	0	0	0	0	0	0	0	0	0	0	0	0	0	0	0	0	0	0	0	0	0	0	0	0
SUGP1	0	39	43	112	44	81	0	45	7	170	34	35	75	197	105	1	8	0	139	0	19	42	0	8	172	43	192	109	43	75	150	1	53	0	22	137	0	79	0	84	56	115	179	51	121	141	1	0	0	0
MAU2	53	35	37	25	73	38	183	58	52	63	150	18	0	218	224	140	55	111	60	1	29	20	80	27	205	62	81	91	61	126	327	53	5	14	25	128	38	43	0	34	155	32	82	12	14	73	1	1	1	7
GATAD2A	241	123	271	270	132	352	585	169	316	432	368	292	130	483	517	45	83	297	94	121	116	184	152	146	435	39	311	315	699	444	541	248	100	122	123	136	60	61	50	87	37	58	369	133	266	279	243	306	7	217
TSSK6	0	0	0	0	0	0	7	0	0	0	0	0	0	0	1	0	0	0	0	0	0	0	0	0	0	31	0	35	1	0	0	0	0	0	0	0	0	0	0	0	0	0	0	10	0	0	0	0	0	0
NDUFA13	0	0	0	0	0	0	0	0	0	0	0	12	1	0	0	0	0	0	0	0	0	0	0	0	0	0	0	0	85	0	0	0	0	0	0	0	38	0	0	0	0	0	0	0	0	0	0	0	0	0
ENSG00000258674	0	0	0	0	0	0	0	0	0	0	0	0	0	0	0	0	0	0	0	0	0	0	0	0	0	0	0	0	0	0	0	0	0	0	0	0	0	0	0	0	0	0	0	0	0	0	0	0	0	0
YJEFN3	0	0	0	0	0	0	17	1	0	0	0	0	0	0	0	0	0	0	0	0	0	0	0	1	0	0	0	0	0	0	53	15	0	0	0	0	39	0	0	0	0	0	0	0	0	0	0	0	0	0
CILP2	11	0	0	0	0	19	29	10	0	0	26	0	0	0	22	0	0	0	0	0	0	5	19	0	27	35	9	0	0	39	12	0	0	5	0	0	0	0	0	0	0	5	0	0	10	0	0	0	0	0
PBX4	16	7	7	22	0	0	0	17	66	24	106	0	0	73	36	0	10	0	190	0	1	108	17	57	127	77	68	219	452	194	207	59	11	21	0	0	22	0	0	40	87	110	104	36	173	163	244	0	1	4
LPAR2	8	0	0	5	0	42	0	11	0	64	12	0	17	71	70	135	26	56	0	0	31	36	25	0	52	1	79	0	57	0	95	33	9	26	52	69	14	0	0	0	1	20	29	59	41	0	22	200	0	0
GMIP	0	0	20	6	1	0	29	0	0	2	0	0	0	23	46	0	0	0	0	0	8	36	1	1	100	0	59	0	119	2	126	62	20	43	44	0	32	0	0	95	32	42	73	50	15	1	0	0	0	0
ATP13A1	56	9	16	0	14	68	113	48	66	24	17	68	46	33	188	0	35	69	51	0	61	186	34	0	146	47	97	0	2	88	280	167	0	0	17	153	17	110	0	49	27	10	32	0	50	0	140	139	0	1
ZNF101	38	0	60	117	49	25	57	43	20	9	57	70	30	83	96	0	25	203	132	0	0	49	23	37	59	49	57	170	1	19	66	37	0	0	0	0	0	44	0	32	0	0	13	0	16	13	0	0	0	49
ZNF14	20	52	12	16	23	38	54	14	0	0	61	0	54	16	91	0	83	0	1	111	0	71	35	0	36	0	0	0	42	9	58	34	0	40	8	0	0	1	0	0	76	36	61	27	45	0	0	1	0	0
ZNF506	0	0	0	0	0	0	0	0	0	0	0	0	0	0	0	0	0	0	0	0	0	0	0	0	0	0	0	0	0	0	0	0	0	0	0	0	0	0	0	0	0	0	0	0	0	0	0	0	0	0
ZNF253	88	26	26	79	48	58	84	56	40	43	50	63	29	28	115	0	19	32	81	0	0	62	15	34	100	11	82	101	120	2	69	59	17	0	9	1	0	0	0	35	92	0	91	13	36	217	0	0	0	0
ZNF93	78	14	99	156	82	177	263	103	94	78	67	53	82	46	52	1	67	0	139	80	33	18	25	73	88	109	23	271	393	93	332	26	64	49	61	72	67	14	1	28	61	22	97	29	236	80	279	112	139	3
ZNF682	69	4	45	87	53	38	80	6	50	4	74	31	50	84	34	63	38	78	28	87	4	39	57	1	96	0	41	96	115	32	131	3	20	30	77	0	3	0	0	0	72	130	149	54	172	1	1	57	0	134
ZNF90	167	57	99	210	176	129	325	133	156	235	91	27	46	202	171	45	54	151	48	1	22	208	47	41	80	1	94	74	284	308	282	59	104	127	31	0	58	118	128	12	1	48	186	0	104	23	1	1	0	108
ZNF486	0	0	0	0	0	0	0	0	0	0	0	0	0	0	0	0	0	0	0	0	0	0	0	0	0	0	0	0	0	0	0	0	0	0	0	0	0	0	0	0	0	0	0	0	0	0	0	0	0	0
ENSG00000293570	0	0	0	0	0	0	0	0	0	0	0	0	0	0	0	0	0	0	0	0	0	0	0	0	0	0	0	0	0	0	0	0	0	0	0	0	0	0	0	0	0	0	0	0	0	0	0	0	0	0
ZNF737	0	0	0	0	0	0	0	0	0	0	0	0	0	0	0	0	0	0	0	0	0	0	0	0	0	0	0	0	0	0	0	0	0	0	0	0	0	0	0	0	0	0	0	0	0	0	0	0	0	0
ZNF626	0	0	0	0	0	0	0	0	0	0	0	0	0	0	0	0	0	0	0	0	0	0	0	0	0	0	0	0	0	0	0	0	0	0	0	0	0	0	0	0	0	0	0	0	0	0	0	0	0	0
ZNF66	127	51	83	117	62	198	246	44	219	73	146	75	111	176	136	0	0	85	204	0	72	83	78	42	36	81	150	97	34	0	302	134	243	84	107	91	61	34	1	39	351	194	569	223	194	0	0	136	0	1
ZNF85	0	7	74	25	27	83	18	28	30	17	62	69	136	0	61	32	23	63	60	0	0	3	35	52	17	0	80	0	167	77	93	24	5	0	12	0	12	42	0	0	0	1	25	0	50	1	0	242	0	0
ZNF430	0	5	38	27	55	31	94	40	53	14	70	20	12	0	1	0	0	86	84	0	56	51	27	75	91	0	80	30	0	44	34	0	10	11	74	0	0	0	0	0	0	25	84	21	145	0	0	20	0	74
ZNF714	59	26	60	84	62	36	74	37	71	53	65	81	1	111	73	0	0	0	0	0	67	35	48	27	133	7	0	43	134	54	187	64	61	27	20	0	0	0	43	1	119	64	175	23	113	147	0	0	0	2
ZNF431	128	30	132	170	143	60	154	130	59	177	193	64	141	129	102	1	40	0	56	0	0	94	97	42	114	1	124	98	117	86	227	110	86	48	34	154	58	0	1	50	58	95	135	80	74	332	89	2	0	1
ZNF708	62	15	117	54	63	101	90	30	45	93	138	37	85	146	116	0	32	160	59	103	107	130	73	44	48	32	0	1	205	64	249	103	78	52	61	88	10	0	81	26	62	112	118	141	55	371	0	0	0	28
ZNF738	19	46	75	131	33	49	139	64	44	60	13	9	26	40	73	0	41	29	0	1	0	0	16	15	0	0	47	86	0	88	25	34	6	0	35	0	0	0	1	0	0	46	103	0	41	0	0	0	0	1
ZNF493	19	3	0	14	19	0	0	21	0	0	30	0	0	0	41	0	64	0	0	0	0	0	32	0	0	0	39	52	5	5	0	0	0	0	0	0	0	0	21	0	10	4	18	0	10	1	0	0	0	0
ENSG00000269237	31	22	56	0	7	0	13	52	36	53	98	0	25	64	14	1	37	0	1	0	0	21	40	19	26	0	88	66	232	17	125	1	9	0	23	0	0	0	0	0	0	0	50	0	80	396	0	0	0	112
ZNF429	4	15	40	2	34	0	13	17	31	28	36	0	28	0	63	0	19	0	0	0	0	19	22	35	34	1	19	44	183	108	72	68	0	10	36	1	0	31	0	0	39	10	160	11	154	54	0	1	320	105
ZNF100	60	18	7	25	92	91	91	34	40	60	27	41	142	137	153	0	34	68	9	0	88	35	41	30	37	93	106	127	54	34	71	56	0	20	11	0	20	0	69	10	35	61	108	69	162	0	26	1	1	0
ZNF43	163	96	113	227	191	132	382	52	80	61	105	41	109	90	288	61	125	180	179	81	1	100	41	15	36	63	185	231	177	69	404	152	63	50	38	74	42	0	57	43	53	35	202	74	180	1	0	3	1	95
ZNF208	0	0	0	0	0	1	0	0	0	0	6	20	33	1	69	0	0	0	41	0	0	9	0	72	126	49	2	204	130	95	9	20	0	0	0	0	0	32	0	1	22	51	143	0	159	0	0	0	0	0
ZNF257	0	0	0	0	0	0	0	0	25	6	45	11	3	0	0	0	0	0	0	0	0	42	6	11	28	0	38	13	18	40	17	34	0	9	0	0	0	0	0	0	0	46	47	0	41	0	0	0	0	0
ZNF676	0	30	0	0	0	0	0	0	0	45	33	0	3	1	0	0	0	0	0	0	0	8	0	26	52	0	48	38	0	81	17	35	0	0	0	0	0	0	0	0	0	24	20	0	56	0	193	0	0	0
ZNF729	0	0	0	0	0	0	0	0	0	34	0	0	2	0	0	0	3	0	0	0	0	10	17	9	28	0	0	0	2	40	27	67	0	0	0	0	0	0	0	27	0	0	91	0	39	0	0	0	0	0
ZNF98	0	10	0	6	0	0	30	7	0	70	27	40	98	1	36	0	1	0	2	0	26	132	59	53	118	1	26	308	306	88	54	65	0	22	0	0	0	40	0	2	50	103	271	23	86	32	95	560	0	107
ZNF492	0	19	0	2	0	0	0	0	0	11	4	0	0	0	0	0	28	0	0	75	0	50	0	10	30	3	0	22	182	26	30	0	0	0	0	0	18	0	0	0	7	10	50	0	70	0	0	0	0	0
ZNF99	0	8	0	0	0	0	0	0	0	23	55	0	0	0	0	0	14	1	1	0	0	0	0	0	37	0	0	0	0	0	18	21	0	0	0	0	0	0	0	1	38	0	138	34	58	0	0	0	0	0
ZNF723	0	0	0	9	0	0	0	0	0	72	31	0	0	1	33	0	0	0	0	0	0	44	6	0	13	0	0	86	74	23	0	18	0	0	0	0	0	0	0	0	67	0	8	0	103	0	5	0	1	56
ZNF728	0	6	0	0	1	0	0	0	0	0	34	0	0	0	0	0	0	0	0	0	0	0	19	0	33	0	0	66	0	77	33	10	0	0	0	0	0	0	0	0	5	11	0	16	2	1	0	0	0	42
ZNF730	157	22	108	124	102	134	223	14	84	103	44	32	50	136	85	88	11	0	65	58	0	10	72	59	72	0	40	145	47	40	134	5	12	36	22	0	0	0	82	0	40	11	86	65	15	185	214	150	2	0
ZNF724	0	6	23	0	8	135	10	8	26	28	1	0	37	8	0	0	0	0	0	0	0	0	1	0	0	0	0	0	95	0	66	0	0	1	22	0	0	0	0	0	0	0	0	33	0	0	0	0	0	0
ZNF724	0	0	0	0	0	0	0	0	0	0	0	0	0	0	0	0	0	0	0	0	0	0	0	0	0	23	0	0	0	0	17	0	0	0	0	0	0	0	0	0	0	0	8	0	26	0	207	0	0	0
ZNF91	144	109	113	169	184	233	287	116	120	89	203	157	58	124	119	126	107	38	131	0	7	216	108	65	85	145	353	0	197	226	482	107	143	127	117	298	37	83	178	76	66	66	423	143	236	147	392	1	93	370
ZNF675	77	17	12	47	62	42	116	59	94	135	102	105	42	84	5	0	46	0	147	0	0	175	48	55	180	51	65	224	347	456	154	76	23	31	26	1	5	0	1	0	71	105	317	34	408	132	208	49	124	1
ZNF681	56	0	35	4	30	50	55	14	0	53	45	0	0	1	67	102	0	0	0	0	0	0	0	0	39	0	50	0	141	47	0	0	0	25	28	0	0	0	30	0	0	3	16	0	24	1	0	0	0	1
RPSA2	53	42	69	127	146	196	115	41	73	32	79	43	23	24	189	0	42	0	67	1	1	28	11	0	42	35	136	0	0	70	144	57	19	0	16	98	40	13	0	63	73	37	78	17	22	3	0	0	91	3
ZNF726	0	0	0	0	0	0	0	0	0	0	0	0	0	0	0	0	0	0	0	0	0	0	6	0	0	0	0	0	0	0	0	26	0	0	0	0	0	0	0	0	0	0	30	17	24	0	0	0	0	0
ZNF254	85	37	126	109	128	221	153	70	141	161	66	3	76	86	105	58	20	0	151	1	0	56	52	29	45	122	63	105	253	0	176	12	61	39	14	108	54	0	69	0	46	55	196	61	127	0	0	0	1	2
UQCRFS1	0	27	13	3	30	53	45	1	26	40	2	1	39	0	0	0	0	0	0	0	0	0	0	28	2	0	33	1	2	3	30	0	0	0	0	0	0	0	0	0	13	0	73	0	30	0	0	41	0	0
VSTM2B	0	0	0	14	0	1	0	0	0	23	0	0	0	19	21	0	24	0	0	0	0	7	16	47	149	22	59	32	209	138	172	17	0	60	0	0	0	0	105	0	29	38	99	137	54	40	0	167	0	97
POP4	21	6	0	0	27	30	35	0	5	23	11	26	0	87	0	0	0	0	95	0	0	25	0	28	0	0	42	0	0	9	0	21	2	0	23	0	0	0	0	0	0	0	0	0	0	0	0	0	0	89
PLEKHF1	0	0	2	0	14	0	0	0	0	0	0	0	0	0	12	0	0	0	0	0	0	10	13	0	54	0	0	0	0	0	0	0	0	0	0	0	1	0	0	0	0	0	0	0	3	0	0	0	0	0
C19orf12	22	0	28	8	7	35	32	4	0	49	20	0	44	0	0	0	29	0	0	0	0	35	0	0	23	40	6	53	0	39	76	0	3	0	0	0	0	34	0	8	32	40	60	0	36	0	5	0	81	0
CCNE1	8	23	26	36	11	30	90	16	58	40	21	0	0	24	0	0	22	0	0	0	0	26	1	14	41	0	1	91	15	97	66	0	0	0	16	0	18	0	0	0	0	0	54	0	18	1	0	1	0	0
URI1	89	52	174	164	98	86	157	120	155	92	36	75	34	109	186	0	141	150	117	0	44	205	91	36	102	129	253	136	521	236	228	81	87	68	49	51	8	5	83	0	5	177	178	167	41	223	0	1	144	123
ZNF536	59	56	164	133	29	1	43	2	175	411	572	143	345	600	704	197	90	60	120	96	134	586	255	266	698	246	194	627	987	564	721	337	24	37	27	0	5	0	53	36	307	451	786	115	946	752	761	215	328	244
TSHZ3	65	28	92	58	60	1	1	0	40	1	118	138	100	174	51	1	36	0	38	80	63	142	10	69	231	61	131	384	342	275	99	65	26	11	44	0	18	0	68	0	102	121	238	52	255	190	0	189	13	2
ZNF507	12	13	72	137	18	135	57	44	56	5	66	66	41	17	143	1	18	32	142	0	28	87	23	1	2	35	30	35	91	11	79	30	0	55	30	85	1	88	99	32	125	67	76	63	40	1	2	156	1	31
DPY19L3	106	47	118	232	38	109	297	78	48	94	181	154	13	303	118	75	91	0	27	153	48	137	49	109	162	78	56	238	1	317	96	82	69	61	4	0	70	71	0	59	13	69	50	12	158	5	486	0	23	197
PDCD5	6	18	17	19	0	65	7	37	43	58	59	46	0	0	50	0	53	0	0	0	0	27	0	12	11	0	0	0	0	0	91	22	27	29	0	0	0	49	65	21	0	38	1	114	27	0	70	0	0	0
ANKRD27	49	42	103	117	65	65	112	5	53	104	18	0	65	59	156	22	2	0	0	0	11	136	33	65	83	0	55	279	105	196	130	49	76	16	26	36	40	0	2	0	77	77	128	45	176	98	0	0	0	120
RGS9BP	0	0	0	0	0	0	0	0	0	0	0	0	0	0	0	0	0	0	0	0	0	0	0	0	0	0	0	0	0	0	0	0	0	0	0	0	0	0	0	0	0	15	0	0	0	0	0	0	0	0
NUDT19	0	19	13	32	0	0	35	0	15	8	0	11	0	25	28	0	0	0	0	0	0	0	2	0	61	0	1	119	81	0	100	3	0	0	27	0	0	0	0	0	0	0	84	26	32	2	212	0	73	0
TDRD12	0	32	29	23	0	29	2	0	31	15	625	507	300	687	1044	0	2	0	187	97	191	412	286	432	531	47	52	168	243	236	1973	590	589	573	681	31	0	1	22	24	849	441	2157	1802	654	283	260	281	75	2
SLC7A9	0	0	0	0	9	0	0	34	2	0	115	29	26	86	0	0	7	39	66	0	0	12	1	27	85	38	71	58	65	34	31	26	0	24	13	0	0	0	0	0	131	42	155	61	175	0	81	1	0	0
CEP89	51	19	25	27	31	0	82	26	20	64	195	60	77	177	136	2	68	0	21	0	1	121	54	126	112	58	60	221	327	137	88	16	19	23	38	76	0	60	0	0	26	97	227	108	131	229	373	226	181	388
FAAP24	0	0	21	0	0	0	0	0	0	6	0	0	0	0	0	0	11	0	0	0	0	43	0	0	6	0	0	0	0	33	7	0	0	64	0	0	0	0	0	0	0	0	0	15	31	1	0	0	0	0
RHPN2	53	13	110	57	89	56	113	38	22	120	77	68	99	12	161	58	37	65	114	0	15	132	143	69	177	208	170	407	368	360	275	48	56	23	0	133	22	0	0	17	55	104	201	64	232	342	29	35	55	310
GPATCH1	33	22	32	37	54	23	50	21	8	52	42	24	53	0	0	0	0	0	0	0	0	64	6	60	109	92	20	181	117	152	121	55	21	17	0	0	15	57	84	16	32	79	217	16	114	0	0	3	0	0
WDR88	0	54	19	34	3	0	26	7	31	30	68	5	16	0	0	0	63	0	75	0	0	14	16	5	122	47	95	209	88	48	57	21	0	0	0	0	28	10	1	0	18	49	181	0	116	0	0	0	0	1
LRP3	8	15	2	25	7	4	22	26	0	13	25	0	0	34	0	0	0	0	101	0	0	27	18	1	127	4	1	112	176	100	1	64	0	0	0	0	0	0	90	0	40	53	71	33	85	0	175	0	147	3
SLC7A10	0	0	10	0	15	25	31	0	0	23	35	0	0	0	0	0	0	0	0	0	0	15	0	6	85	0	0	12	42	0	0	9	0	0	0	0	1	0	0	0	13	24	14	19	2	0	1	0	1	0
CEBPA	0	0	1	0	0	0	0	0	0	0	0	0	0	0	0	0	0	0	0	0	0	8	3	7	0	0	0	0	0	0	21	0	9	0	0	0	0	0	54	0	0	0	0	31	0	0	0	0	0	0
CEBPG	51	0	10	97	25	20	19	57	31	65	51	65	52	36	21	0	34	0	50	1	0	9	14	56	25	44	88	52	0	20	146	20	63	30	68	0	32	14	0	1	72	1	157	12	31	123	156	1	0	100
PEPD	60	101	110	92	0	121	176	52	192	94	223	109	188	260	343	156	202	197	282	68	143	344	211	226	552	326	221	475	646	276	597	331	97	99	116	155	65	271	129	34	136	118	458	180	433	166	294	333	1	388
CHST8	40	42	61	81	40	53	171	32	58	80	149	77	3	135	295	91	186	63	113	0	80	499	220	176	513	236	344	371	584	268	637	198	151	106	79	128	79	213	154	69	122	120	606	200	312	291	341	66	187	261
KCTD15	15	4	20	12	34	56	43	31	11	119	34	46	0	40	126	30	15	0	1	0	0	38	0	59	44	28	0	76	269	52	43	40	0	0	60	0	54	0	0	0	5	9	44	0	50	240	19	122	0	67
LSM14A	159	178	154	227	222	258	325	147	110	211	122	181	270	222	169	0	75	77	87	0	46	117	110	82	75	196	200	522	243	180	284	41	50	100	149	93	57	58	1	0	17	164	228	129	168	277	220	9	164	185
GARRE1	16	31	65	61	35	44	141	10	58	121	78	68	59	30	96	25	44	0	10	0	0	94	61	27	186	117	212	225	214	188	327	186	58	55	41	61	21	44	79	43	71	82	212	97	307	0	2	205	0	180
GPI	71	66	87	258	125	92	253	158	113	83	47	113	65	146	98	0	52	0	105	0	12	102	30	59	95	2	111	278	456	117	100	30	17	0	21	0	0	77	85	0	64	75	249	29	65	1	155	2	0	0
ENSG00000266953	0	0	0	0	0	0	0	0	0	0	0	0	0	0	0	0	0	0	0	0	0	0	22	0	0	0	0	0	0	0	0	0	0	0	0	0	0	0	0	0	0	0	0	0	0	0	0	0	0	0
PDCD2L	22	32	0	33	0	0	26	33	13	1	51	0	3	0	23	0	44	0	40	0	0	6	0	0	33	0	0	99	0	16	0	0	0	0	0	0	0	0	0	0	59	62	44	0	20	0	145	0	0	1
UBA2	173	50	108	167	215	130	412	31	106	265	66	45	108	161	333	0	98	43	79	85	1	86	60	73	167	129	255	181	111	149	161	15	52	45	67	102	0	75	70	31	17	64	85	88	155	65	1	1	5	169
WTIP	0	8	21	15	23	16	19	15	0	38	15	0	23	78	0	1	26	0	0	0	11	57	15	5	52	40	0	161	177	61	118	15	0	4	26	0	13	30	0	0	41	12	86	24	70	0	0	43	1	1
SCGB2B2	7	38	45	36	8	49	84	32	76	14	84	31	30	21	35	15	22	75	9	142	0	21	26	63	75	3	101	56	309	53	124	38	0	0	30	0	30	0	0	0	30	27	92	119	170	164	1	5	0	1
ZNF302	10	0	16	20	0	25	33	0	1	15	0	0	0	55	54	35	21	0	77	0	0	8	0	15	0	0	10	0	98	43	0	1	0	0	0	0	0	0	0	0	0	5	16	21	0	0	0	0	120	0
ZNF181	0	0	0	0	31	23	0	0	0	10	0	0	0	0	0	0	0	0	0	0	0	0	0	0	6	0	34	0	142	0	40	10	0	0	0	0	0	0	0	0	0	11	0	0	33	0	0	0	0	151
ZNF599	25	0	7	23	0	0	0	0	0	17	0	0	0	0	7	0	10	0	75	0	0	0	0	0	34	0	0	0	0	0	41	0	0	0	0	0	0	0	0	0	0	0	80	0	64	30	0	0	0	0
ZNF30	0	10	0	10	0	31	22	26	0	53	0	0	0	0	0	0	0	0	0	1	0	0	14	20	52	0	1	89	33	9	81	21	0	1	21	0	41	0	0	0	1	63	15	64	141	0	0	0	0	0
ZNF792	0	1	0	7	0	0	0	0	0	0	12	0	0	0	0	0	0	0	0	0	0	24	0	11	0	0	55	0	87	17	0	3	28	0	1	0	0	0	0	0	5	0	0	0	89	0	0	113	0	0
GRAMD1A	49	50	50	107	34	38	85	26	46	80	39	94	24	151	110	63	42	51	180	0	1	28	57	4	85	0	132	121	0	1	82	0	27	19	25	0	8	0	45	0	23	14	15	45	153	1	0	0	228	2
SCN1B	0	8	1	0	13	0	0	0	0	0	0	0	0	0	0	0	0	0	4	0	0	0	25	0	30	40	0	33	96	0	0	42	0	0	0	0	0	0	1	0	0	14	48	0	39	0	0	0	0	0
HPN	0	0	0	0	0	0	0	12	0	0	0	0	0	0	0	0	0	0	0	0	14	0	0	0	0	0	41	0	0	0	14	0	0	0	0	0	0	0	0	0	0	0	1	0	0	0	0	0	0	0
ENSG00000285526	0	5	0	0	0	0	0	0	16	0	0	0	0	0	0	0	0	0	0	0	0	19	0	0	0	0	0	0	0	8	0	0	0	0	0	0	0	0	0	0	0	0	35	0	0	0	0	0	0	0
FXYD3	0	0	0	0	0	0	0	0	0	0	0	0	0	0	0	0	0	0	0	0	0	0	0	0	0	0	0	0	0	0	0	0	0	0	0	0	0	0	0	0	0	0	0	0	0	0	0	0	0	0
LGI4	0	25	15	13	26	5	16	0	1	0	0	0	16	0	73	0	56	0	0	0	0	0	30	12	62	0	22	10	8	0	15	5	44	0	0	0	9	0	42	0	0	70	32	26	17	67	0	172	0	0
FXYD1	0	0	0	0	0	0	0	0	0	0	0	0	0	0	0	0	0	0	0	0	0	0	0	0	0	0	0	0	0	0	0	0	0	0	0	0	0	0	0	0	0	0	0	0	0	0	0	0	0	0
FXYD7	0	0	0	0	0	0	0	0	0	0	0	0	0	3	0	0	0	0	0	0	0	7	8	0	12	0	0	0	0	0	24	0	0	0	0	0	0	0	0	0	0	0	0	28	0	0	0	0	0	0
FXYD5	17	12	21	67	4	8	91	33	18	9	18	0	52	57	0	0	71	12	0	80	8	0	52	0	33	0	49	25	146	65	26	0	0	0	18	0	7	0	0	0	0	0	0	62	87	0	206	1	0	1
FAM187B	0	0	0	0	0	0	0	0	0	0	0	0	0	1	30	0	0	0	0	0	0	10	16	0	0	0	0	0	59	0	0	0	0	0	0	0	0	0	0	0	0	0	0	0	0	0	0	0	10	0
LSR	106	15	79	129	19	53	206	42	114	62	89	66	52	187	92	27	75	86	5	0	19	49	37	42	176	30	159	51	186	37	205	12	17	68	54	42	27	90	0	20	8	56	25	29	8	1	95	0	2	251
USF2	57	41	24	43	39	0	98	35	53	79	48	38	32	127	43	0	15	1	56	133	94	10	11	55	102	0	139	59	161	0	50	35	67	48	16	67	0	0	44	0	5	7	40	0	27	1	0	0	1	63
HAMP	0	0	0	0	0	0	0	0	0	0	0	0	0	0	0	0	0	0	0	0	0	0	2	0	3	0	0	0	0	0	0	0	0	0	0	0	0	0	0	0	0	26	3	0	5	0	0	0	0	0
MAG	1	0	19	0	4	0	0	0	0	0	0	0	0	0	36	0	0	0	0	24	0	57	9	43	174	18	31	16	116	93	129	26	0	2	18	40	1	0	0	0	6	74	224	15	46	0	77	142	0	98
CD22	0	0	1	24	16	0	0	0	0	0	13	0	0	0	0	0	0	3	0	0	3	63	0	0	127	0	90	42	157	28	50	37	14	0	29	0	0	0	0	0	0	15	32	0	90	1	0	105	0	156
FFAR1	0	0	0	0	0	0	0	0	0	0	0	0	0	0	0	0	0	0	0	0	0	0	0	0	0	0	0	0	58	0	58	7	0	0	5	0	0	0	0	0	0	0	0	0	2	0	0	0	0	0
FFAR3	0	0	0	0	0	0	0	0	0	0	0	0	0	0	0	0	0	0	0	0	0	0	0	10	0	0	0	0	0	0	0	0	0	0	0	0	0	0	0	0	0	17	0	0	10	0	0	0	0	0
GPR42	0	0	0	0	0	0	0	0	0	0	0	0	0	0	0	0	0	0	0	0	0	0	0	0	12	0	0	0	0	0	0	0	0	0	0	0	0	0	0	0	0	25	0	0	4	0	0	0	0	0
FFAR2	0	0	0	2	0	0	0	0	0	0	0	0	0	0	0	0	18	0	0	0	5	40	1	0	0	21	0	0	8	15	24	0	0	0	0	0	0	0	0	0	0	0	0	0	37	0	1	0	0	0
KRTDAP	6	0	12	0	9	0	0	0	0	0	0	0	0	0	0	0	1	0	0	0	0	18	0	0	17	0	0	0	0	0	33	0	0	0	0	0	0	0	0	0	53	3	0	1	26	0	117	153	1	0
DMKN	76	21	59	103	76	49	46	27	39	3	21	15	0	11	53	0	10	77	0	0	0	9	17	0	51	0	54	20	22	118	166	21	0	10	14	0	0	2	0	0	0	68	55	0	100	0	0	0	0	1
SBSN	0	0	0	0	0	0	0	0	0	1	9	0	0	8	0	0	0	0	0	0	0	0	0	0	9	0	5	0	0	0	0	0	0	0	0	0	0	0	0	0	0	0	0	0	36	0	0	0	0	0
GAPDHS	0	5	0	9	15	0	5	0	0	0	0	0	0	0	0	0	0	0	0	0	0	0	0	3	11	0	0	0	0	0	2	0	0	0	0	0	0	0	0	0	0	7	0	0	26	0	0	0	0	0
TMEM147	0	0	32	12	0	4	15	0	0	9	0	39	0	27	0	0	0	0	0	0	0	0	15	0	1	1	0	0	0	0	18	0	0	0	0	0	42	47	0	23	0	0	0	0	0	0	0	0	0	124
ATP4A	11	3	0	0	0	0	0	0	0	0	0	0	0	27	0	0	0	0	0	0	0	29	0	14	28	0	24	0	181	1	11	0	0	0	0	0	0	0	0	0	20	0	0	0	4	0	158	0	0	0
PMIS2	0	0	0	0	0	0	0	0	0	0	0	0	0	0	0	0	0	0	0	0	0	0	0	0	15	0	0	0	0	0	0	0	0	0	0	0	0	34	0	0	0	0	0	0	0	0	0	0	0	0
HAUS5	3	5	6	50	5	26	0	0	54	55	46	17	28	59	25	75	0	70	40	0	37	51	52	8	34	0	53	2	0	8	13	21	0	18	0	0	0	1	0	11	0	12	29	0	33	0	0	0	0	0
RBM42	4	37	8	10	12	6	61	24	18	8	0	42	1	20	23	0	0	0	74	13	0	1	20	0	0	0	59	0	1	61	41	30	19	0	42	0	10	33	72	44	0	0	70	0	0	0	0	0	0	268
ETV2	10	0	0	0	0	0	0	0	0	0	0	1	0	0	0	0	0	0	0	0	20	61	0	0	23	0	0	0	78	2	0	0	0	0	0	0	2	39	0	0	0	0	0	0	0	0	0	0	0	0
COX6B1	25	22	17	45	11	66	88	43	47	64	32	39	0	134	155	18	36	0	0	0	35	0	1	37	62	0	105	69	76	27	78	33	55	0	33	0	32	106	0	52	0	0	56	0	28	64	58	0	0	0
UPK1A	0	12	0	0	0	0	0	0	1	0	1	0	0	0	0	0	0	0	0	0	0	11	0	0	10	0	0	0	0	0	0	0	0	0	0	0	0	0	0	0	0	0	57	0	0	0	0	0	0	0
ZBTB32	0	0	3	29	0	0	12	0	15	5	27	18	0	0	30	0	0	0	10	0	42	62	0	0	15	9	60	73	100	62	44	0	0	0	0	0	0	0	2	0	0	0	23	14	7	0	0	0	67	0
KMT2B	47	30	61	106	41	108	92	41	94	24	37	50	202	109	46	104	142	17	7	0	7	94	95	24	21	74	71	175	88	33	81	82	83	78	39	127	9	56	1	7	139	1	114	61	21	0	77	0	27	260
IGFLR1	0	0	0	0	0	0	0	0	0	0	0	0	0	0	0	0	0	0	0	0	0	0	0	0	0	0	0	0	0	0	0	0	0	0	0	0	0	0	0	0	0	0	0	0	0	0	0	0	0	0
ENSG00000267120	0	0	0	0	0	0	0	0	0	0	0	0	0	0	0	0	0	0	0	0	0	0	0	0	0	0	0	0	0	0	0	0	0	0	0	0	0	0	0	0	0	0	0	0	0	0	0	0	0	0
U2AF1L4	0	0	0	0	0	0	0	0	0	0	0	0	0	0	0	0	0	0	0	0	0	0	0	0	0	0	0	0	0	0	0	0	0	0	0	0	0	0	0	0	0	0	0	0	0	0	0	0	0	0
PSENEN	0	0	0	0	0	0	0	0	0	0	0	0	0	0	0	0	0	0	0	0	0	0	0	0	0	0	0	0	0	0	0	0	0	0	0	0	0	0	0	0	0	0	0	0	0	0	0	0	0	0
ENSG00000188223	0	0	0	0	0	0	0	0	0	0	0	0	0	0	0	0	0	0	0	0	0	0	0	0	0	0	0	0	0	0	0	0	0	0	0	0	0	0	0	0	0	0	0	0	0	0	0	0	0	0
LIN37	0	0	0	0	0	0	0	0	0	0	0	0	0	0	0	0	0	0	0	0	0	0	0	0	0	0	0	0	0	0	0	0	0	0	0	0	0	0	0	0	0	0	0	0	0	0	0	0	0	0
HSPB6	0	0	0	0	0	0	0	0	0	0	0	0	0	0	0	0	0	0	0	0	1	20	0	0	0	0	0	0	0	0	0	0	0	0	0	0	0	0	0	33	0	0	1	0	0	0	1	0	0	0
PROSER3	19	0	36	34	8	0	33	30	13	0	47	0	0	9	17	58	14	55	39	1	0	44	19	12	31	0	53	55	80	0	66	29	14	39	0	0	0	2	1	0	10	1	16	0	84	0	0	0	132	0
ARHGAP33	0	12	0	18	5	0	18	16	5	5	22	0	22	0	46	0	0	0	62	0	0	0	17	22	71	82	56	4	0	65	2	0	74	0	20	94	0	0	0	0	6	35	34	76	23	36	0	0	0	1
PRODH2	0	0	9	0	0	0	0	0	1	0	0	32	15	2	0	0	0	0	0	0	0	28	17	0	63	19	0	0	42	0	0	35	0	0	0	0	0	0	0	0	22	15	45	0	78	0	0	0	0	1
NPHS1	0	0	23	0	0	0	0	0	27	77	4	18	0	1	37	0	64	5	1	0	0	37	6	11	83	9	19	82	32	50	25	18	18	0	0	0	28	29	0	0	0	53	24	0	55	0	9	0	0	1
KIRREL2	0	0	0	0	0	0	0	0	0	0	0	0	0	0	0	0	0	0	0	0	0	0	0	0	0	0	0	0	0	0	0	0	0	0	0	0	0	0	0	0	0	0	0	0	0	0	0	0	0	0
APLP1	0	23	15	23	0	0	1	0	21	0	11	0	10	30	0	0	0	0	0	0	0	36	34	0	30	3	88	3	1	0	42	0	17	0	11	0	0	0	0	0	0	0	41	28	0	138	0	0	0	0
NFKBID	0	0	42	24	11	0	0	6	9	30	0	19	0	86	1	28	0	0	0	0	0	50	18	0	35	13	36	58	223	0	66	0	0	0	0	0	0	0	0	0	0	11	0	0	41	1	26	0	0	0
HCST	0	0	0	0	0	0	0	0	0	0	0	0	0	0	0	0	0	0	0	0	0	0	0	0	0	0	0	0	0	0	0	0	0	0	0	0	0	0	0	0	0	0	0	0	0	0	0	0	0	0
TYROBP	0	0	0	0	0	0	0	0	0	0	0	0	0	0	0	0	0	0	0	0	0	1	0	0	0	21	0	19	0	0	0	0	0	0	0	0	0	0	0	0	0	0	0	0	0	0	0	0	1	0
LRFN3	40	0	14	14	0	0	25	0	25	35	14	49	0	0	10	52	0	0	23	0	33	0	24	0	6	0	126	187	189	15	48	27	0	0	15	0	0	0	0	0	0	19	15	17	67	0	0	78	0	0
SDHAF1	0	0	8	0	0	4	0	0	0	0	0	0	19	20	21	0	0	0	0	0	0	25	0	0	0	0	0	0	0	0	0	13	0	6	51	0	0	0	0	0	17	0	75	0	0	0	0	0	0	0
SYNE4	17	0	23	0	6	0	0	21	0	0	0	0	0	0	15	1	0	0	0	0	0	0	0	8	33	42	7	0	0	0	29	0	0	0	0	45	0	0	1	0	0	78	41	0	48	0	1	118	1	0
ALKBH6	0	0	0	0	0	0	0	0	0	0	0	0	0	0	0	0	0	0	0	0	0	0	0	0	0	0	0	0	0	0	0	0	0	0	0	0	0	0	0	0	0	0	0	0	0	0	0	0	0	0
CLIP3	0	0	0	0	0	0	0	0	0	0	0	0	0	0	0	0	0	0	0	0	0	0	0	0	0	0	0	0	0	0	0	0	0	0	0	0	0	0	0	0	0	0	0	0	0	0	0	0	0	0
THAP8	25	0	0	14	16	0	0	0	0	0	17	0	0	0	0	0	8	0	0	0	0	24	0	15	38	0	0	0	43	0	31	17	0	0	0	73	45	0	0	0	0	0	0	14	18	0	1	0	0	1
WDR62	30	12	42	86	51	44	125	11	120	60	87	47	23	85	201	3	28	0	231	0	0	178	26	92	129	97	23	0	592	138	260	59	5	3	35	128	0	126	32	41	56	4	106	1	62	65	0	401	155	99
OVOL3	0	0	0	0	0	0	0	0	0	0	1	0	0	0	0	0	0	0	0	0	0	0	0	2	16	0	50	0	0	0	0	0	1	0	0	0	0	0	0	0	0	0	11	0	0	0	0	0	0	0
POLR2I	0	0	0	0	0	0	6	0	0	27	0	0	0	0	1	1	1	0	0	0	0	0	0	0	0	0	0	0	0	42	0	0	0	0	0	0	0	0	0	0	0	0	0	0	0	0	0	0	0	0
TBCB	27	0	0	9	0	0	49	5	2	0	62	30	0	49	39	59	0	0	0	0	0	33	0	29	57	0	24	0	73	35	82	16	33	0	10	63	0	0	0	31	2	6	0	0	33	0	0	1	0	0
CAPNS1	2	11	32	50	17	57	101	24	19	24	55	13	71	135	213	0	11	9	1	0	0	33	0	0	75	0	1	29	53	0	60	68	0	0	27	154	0	46	51	11	32	40	80	0	41	123	1	124	1	214
COX7A1	0	0	0	0	0	0	0	0	27	0	24	0	0	1	3	41	19	0	0	0	0	0	19	28	0	0	20	0	0	0	21	0	0	2	0	0	0	0	0	0	2	0	16	0	0	0	0	1	0	82
ZNF565	18	25	1	8	11	33	28	0	0	6	3	42	0	18	8	44	0	1	0	1	0	0	11	0	71	34	100	55	112	3	88	28	11	23	5	0	0	43	50	0	0	43	98	8	155	37	176	39	1	0
ZNF146	0	0	0	0	0	0	0	0	0	0	0	0	0	0	0	0	0	0	0	0	0	0	0	0	0	0	0	0	0	0	0	0	0	0	0	0	0	0	0	0	0	0	0	0	0	0	0	0	0	0
ZFP14	27	20	27	28	75	1	19	29	14	86	49	59	0	0	13	0	70	0	11	0	10	125	11	21	106	0	0	44	241	142	122	83	10	26	13	0	12	0	0	0	25	34	80	1	156	150	0	142	51	0
ZFP82	76	15	12	19	28	41	30	14	78	71	121	17	37	41	83	41	10	0	0	52	6	31	40	18	41	0	61	12	59	39	43	20	17	17	22	0	0	85	0	32	0	23	33	18	35	0	0	0	1	0
ZNF566	74	8	18	34	50	58	61	0	37	0	21	0	129	20	16	0	12	46	116	91	0	34	0	49	77	0	14	85	219	127	58	31	19	12	0	1	0	1	0	0	55	40	151	57	68	0	2	141	0	10
ZNF260	66	20	21	124	50	160	53	63	40	3	0	0	0	0	65	0	3	0	0	51	0	0	25	0	21	0	14	1	29	0	104	0	31	0	16	76	62	0	55	0	0	0	85	0	37	0	136	0	0	0
ZNF529	48	0	0	20	67	33	2	25	54	78	91	0	10	22	53	0	17	0	69	0	0	56	34	42	101	28	4	55	107	4	112	9	6	0	0	153	0	0	1	0	0	17	72	27	144	156	223	129	30	1
ZNF382	0	0	0	36	9	0	55	0	0	22	38	0	0	29	47	0	0	0	0	0	80	0	2	0	78	0	1	48	142	0	57	55	0	1	0	111	13	0	76	0	26	0	51	1	23	0	49	51	0	1
ZNF461	0	1	19	19	7	0	0	16	5	29	0	0	37	26	0	0	0	0	87	0	0	45	9	0	10	0	21	136	59	76	58	0	0	0	0	0	0	0	0	0	7	5	2	0	66	0	0	0	0	0
ZNF567	10	0	38	32	5	8	28	6	0	37	41	0	34	67	0	0	10	0	0	0	0	13	9	16	22	0	18	1	37	38	1	57	26	0	0	0	0	0	0	0	47	54	66	0	89	1	34	24	57	0
ZNF850	48	29	72	63	48	86	54	50	67	62	36	31	1	71	114	0	90	29	162	43	0	112	30	96	54	26	70	43	130	44	82	35	0	23	12	91	11	2	1	0	0	130	21	38	108	0	204	0	179	3
ZNF790	0	0	0	11	12	16	0	14	6	0	0	0	30	0	31	0	1	0	0	0	0	37	4	0	23	0	0	10	0	19	21	16	0	0	0	0	0	79	0	0	8	29	73	26	35	0	62	0	0	0
ZNF345	0	0	0	0	0	0	0	0	0	0	0	0	0	0	0	0	0	0	0	0	0	0	0	0	0	0	0	0	0	0	0	0	0	0	0	0	0	0	0	0	0	0	0	0	0	0	0	0	0	0
ENSG00000291239	0	0	0	0	0	0	0	0	0	0	0	0	0	0	0	0	0	0	0	0	0	0	0	0	0	0	0	0	0	0	0	0	0	0	0	0	0	0	0	0	0	0	0	0	0	0	0	0	0	0
ZNF829	0	0	0	0	0	0	0	0	0	0	0	0	0	0	0	0	0	0	0	0	0	0	0	0	0	0	0	0	0	0	0	0	0	0	0	0	0	0	0	0	0	0	0	0	0	0	0	0	0	0
ZNF568	0	14	0	0	0	0	0	0	0	0	0	0	0	0	0	0	0	0	0	0	0	0	0	0	0	0	0	0	21	43	0	0	0	0	0	0	0	0	0	0	0	0	11	0	0	0	0	0	0	0
ZNF420	9	1	0	18	0	0	41	0	0	1	54	0	0	0	0	0	2	11	1	0	1	45	29	4	32	0	27	12	135	205	97	6	14	0	0	0	0	0	0	0	26	44	67	59	111	0	0	21	124	78
ENSG00000267360	0	0	0	9	0	0	0	0	2	0	0	0	0	0	0	0	0	0	0	0	0	0	0	16	2	0	0	0	0	36	0	0	0	0	0	0	0	0	0	0	0	0	4	0	17	0	4	0	0	0
ZNF585A	0	0	0	0	0	0	0	0	0	0	0	0	0	0	0	0	0	0	0	0	0	0	0	0	0	0	0	0	0	0	0	0	0	0	0	0	0	0	0	0	0	0	0	0	0	0	0	0	0	0
ZNF585B	0	0	0	0	0	0	0	0	0	0	21	0	0	0	0	0	0	0	0	0	0	0	24	19	0	0	0	0	0	0	37	0	0	0	20	0	0	0	0	0	0	0	23	0	0	0	195	0	0	0
ZNF383	0	0	40	0	12	0	0	0	0	0	37	0	0	0	13	0	0	0	0	0	37	24	6	0	12	32	0	53	63	0	86	0	0	0	0	0	0	0	1	0	0	7	52	28	1	0	0	0	0	1
ZNF875	112	34	47	133	80	32	98	130	77	62	68	13	0	84	1	0	0	94	1	0	0	54	42	32	108	0	98	3	160	104	49	68	32	0	19	107	11	33	88	26	23	83	182	183	155	1	6	96	0	298
ZNF527	0	0	0	0	0	42	36	0	13	0	21	0	0	0	0	0	11	0	0	0	0	11	8	38	39	0	49	0	51	126	41	0	10	0	0	0	2	0	0	0	0	0	24	28	51	0	150	167	0	0
ZNF569	39	21	39	49	5	89	90	29	51	0	62	32	23	42	5	0	40	0	0	0	0	53	9	0	67	0	0	119	126	14	75	20	29	4	0	0	0	41	34	0	55	19	11	99	97	0	182	148	0	106
ZNF570	5	0	0	15	10	0	11	0	0	18	15	0	1	19	99	0	0	0	0	0	0	0	16	1	35	55	30	71	63	42	34	35	7	8	0	0	0	0	0	26	0	40	48	1	177	0	0	1	0	0
ZNF793	26	30	10	68	0	34	37	19	12	12	55	20	18	26	27	63	0	0	0	0	0	76	0	19	53	0	37	24	96	134	64	46	0	0	0	0	0	30	0	0	17	60	115	0	78	0	0	1	0	1
ZNF540	0	0	15	0	0	0	0	0	7	1	0	0	0	0	0	0	0	0	0	0	0	39	0	0	7	0	0	0	119	64	53	0	0	0	0	0	0	0	0	0	0	0	34	0	21	0	0	0	0	1
ZNF571	0	0	0	0	0	0	0	0	0	0	0	0	0	0	0	0	0	0	0	0	0	0	0	0	0	0	0	0	0	0	0	0	0	0	0	0	0	0	0	0	0	0	0	0	0	0	0	0	0	0
ZFP30	9	21	33	36	16	30	62	0	0	1	33	0	0	82	23	23	0	0	0	0	17	78	50	46	111	0	10	0	123	66	227	21	8	17	30	0	0	0	0	0	51	46	66	1	146	95	0	0	0	318
ENSG00000267552	0	0	0	0	0	0	0	0	0	0	0	0	0	0	0	0	18	0	0	0	0	0	0	0	4	0	0	0	1	0	0	0	0	0	0	0	0	0	0	0	0	61	0	45	35	0	0	0	0	0
ZNF607	0	0	0	0	0	0	0	0	0	0	0	0	0	13	0	0	0	0	0	0	0	0	0	0	0	0	0	0	0	0	0	0	0	0	0	0	0	0	0	0	0	0	6	0	0	0	0	0	0	0
ZNF573	16	0	82	100	20	44	105	34	62	38	26	0	34	34	40	3	27	55	0	2	18	84	38	46	96	40	71	105	298	13	91	150	6	0	2	96	0	10	0	19	17	94	185	41	255	1	30	106	93	1
WDR87	0	16	0	0	0	0	0	0	0	0	56	0	0	0	2	0	16	0	87	0	0	125	2	7	0	0	37	43	175	0	51	0	0	0	0	0	0	0	0	0	1	33	54	0	97	0	0	0	0	229
SIPA1L3	186	202	279	258	239	269	586	167	316	551	343	168	254	640	670	146	183	240	571	309	135	542	236	222	725	263	592	919	1536	675	1025	365	231	85	137	294	146	396	144	73	193	276	818	433	816	203	593	283	46	571
DPF1	40	38	0	16	17	19	0	20	21	37	0	2	0	34	36	0	0	0	28	0	0	11	0	49	110	59	38	60	11	20	49	11	12	11	5	38	0	1	49	0	1	113	64	27	53	0	0	32	1	0
SPINT2	31	1	20	34	19	118	50	22	52	90	93	90	48	0	109	9	8	0	24	0	0	51	35	33	44	43	148	106	25	90	307	58	61	0	11	0	0	86	1	0	1	55	73	0	147	1	0	278	0	107
PPP1R14A	0	0	0	0	0	0	0	0	0	0	0	0	0	0	0	0	0	0	0	0	0	0	0	0	0	0	0	0	0	0	0	0	0	0	0	0	0	0	0	0	0	0	0	0	0	0	0	0	0	0
ENSG00000267748	17	0	0	0	0	0	0	0	0	0	28	0	0	0	1	0	0	0	0	0	0	65	0	31	63	72	55	0	101	0	23	24	1	21	0	0	0	14	0	0	0	13	4	0	37	0	0	0	1	117
YIF1B	0	0	22	11	33	26	45	13	40	38	1	16	39	57	8	47	0	79	0	0	8	8	8	0	35	55	1	23	0	29	5	0	0	0	0	0	0	15	43	0	53	16	0	18	15	56	0	0	0	27
C19orf33	0	0	0	0	0	0	0	0	0	0	0	0	0	0	0	0	0	0	0	0	0	0	0	0	0	0	0	0	0	0	0	0	0	0	0	0	0	0	0	0	0	0	0	0	0	0	0	0	0	0
KCNK6	6	35	29	18	31	0	0	0	0	0	26	0	18	98	72	1	1	0	59	0	3	37	30	9	22	0	34	5	75	37	140	12	7	0	0	0	0	0	53	0	1	79	75	0	29	0	0	0	0	0
CATSPERG	12	26	0	0	0	0	0	0	1	26	14	0	50	27	16	0	10	0	0	0	0	14	1	53	79	23	53	57	119	14	43	39	12	20	4	30	16	0	0	19	97	39	158	107	59	202	185	105	161	0
PSMD8	68	25	59	73	92	72	84	40	71	48	19	64	37	0	83	0	0	0	0	0	18	36	9	80	16	0	50	59	11	0	279	60	0	0	33	0	0	22	78	31	26	44	56	49	56	0	166	1	0	0
GGN	0	0	0	0	16	0	14	0	0	0	23	0	0	0	0	0	0	0	0	0	0	0	13	0	18	0	0	0	74	0	10	15	0	0	0	0	0	0	0	0	0	0	0	0	0	0	0	0	0	129
SPRED3	0	0	45	27	8	0	0	12	0	38	23	0	0	57	0	0	0	0	0	0	6	5	11	1	129	6	142	0	0	7	56	0	0	10	0	0	49	0	0	0	0	0	0	27	7	140	0	0	0	11
FAM98C	0	0	0	0	0	0	0	0	0	15	0	19	0	34	5	0	0	0	0	0	0	0	0	0	27	0	0	0	61	0	30	0	0	22	0	0	0	0	0	0	0	0	2	0	7	0	0	0	0	2
RASGRP4	0	0	0	31	0	0	3	0	5	8	0	18	0	1	35	0	0	0	0	0	0	24	4	9	49	30	72	167	47	40	68	14	0	0	0	0	0	0	0	0	25	57	43	0	52	0	1	0	0	3
RYR1	45	159	143	201	93	143	194	73	175	301	309	81	145	311	534	227	137	173	413	62	123	375	230	40	634	263	317	354	643	530	761	345	195	156	142	284	51	32	17	35	534	294	597	287	618	279	372	140	3	624
MAP4K1	0	3	7	16	0	0	6	0	0	1	27	0	2	0	43	0	0	0	0	0	5	50	4	0	93	0	32	9	0	10	1	0	0	0	0	0	0	0	0	9	35	20	0	18	47	0	3	254	0	80
EIF3K	40	7	48	73	22	119	206	65	51	95	91	68	50	134	170	0	71	46	0	98	18	17	25	30	76	45	95	46	128	109	144	33	18	16	67	34	19	65	94	7	24	29	33	71	31	257	0	135	272	161
ACTN4	149	160	252	301	188	281	468	199	388	382	397	454	105	554	636	76	75	60	221	99	74	350	212	213	381	88	218	365	383	226	547	185	163	123	234	168	26	115	172	47	279	130	497	321	328	141	439	99	366	157
CAPN12	0	0	44	44	36	26	0	11	0	22	84	25	10	0	30	0	35	0	7	0	0	17	14	10	94	61	0	84	129	15	31	59	0	0	0	0	0	0	0	21	26	109	0	26	110	0	0	5	32	1
LGALS7	0	0	0	0	0	0	0	0	0	0	0	0	0	0	0	0	0	0	0	0	0	0	0	0	0	0	0	0	0	0	0	2	0	0	0	0	0	0	0	0	0	0	0	0	1	0	0	0	0	0
LGALS7B	0	0	0	0	0	0	0	0	0	0	0	0	0	0	0	0	0	0	0	0	0	0	0	0	0	0	0	0	0	0	0	1	0	0	0	0	0	0	0	0	0	0	0	0	0	0	0	0	0	0
LGALS4	0	0	0	10	0	0	0	1	26	0	9	0	0	0	0	0	0	0	0	0	0	34	14	13	36	0	1	2	1	46	17	4	0	0	0	0	0	0	0	0	0	1	0	0	57	0	0	0	95	0
ECH1	3	1	14	42	0	32	145	0	0	0	0	0	0	0	32	0	0	0	0	0	0	21	2	0	4	0	0	0	0	0	9	0	0	6	0	0	0	0	0	0	0	0	0	0	0	0	0	0	0	0
ENSG00000268083	0	0	0	0	11	0	0	0	27	21	0	0	0	0	0	0	0	0	0	0	0	0	0	0	0	0	37	12	0	0	0	2	0	0	0	0	0	0	0	0	0	0	42	0	0	0	0	0	0	0
HNRNPL	175	46	55	194	128	166	212	105	143	137	16	122	39	44	82	0	51	89	37	143	25	38	13	26	58	103	257	20	54	99	299	91	118	71	82	66	36	126	1	8	11	16	75	17	24	0	1	5	26	194
RINL	10	0	9	0	0	0	15	0	16	0	0	0	0	0	0	0	0	0	0	0	27	0	0	4	8	8	0	0	0	28	25	0	0	0	0	0	0	0	0	0	0	0	0	0	45	0	0	0	0	0
SIRT2	0	0	37	2	16	15	18	0	0	15	25	2	22	1	1	0	20	0	1	0	0	59	1	22	167	0	75	86	186	69	121	8	0	72	45	102	16	26	31	0	0	33	58	70	21	84	3	1	0	0
NFKBIB	23	9	0	0	0	21	39	22	42	0	0	87	0	34	51	0	0	0	0	0	0	13	0	39	35	71	28	0	40	95	91	6	0	22	9	52	34	0	0	0	1	28	31	0	0	0	0	215	2	4
CCER2	0	0	0	0	0	0	0	0	0	0	0	0	0	0	0	0	0	0	0	0	0	5	0	0	1	0	0	131	0	31	2	0	0	0	0	0	0	0	0	0	0	0	0	14	0	0	0	1	0	0
SARS2	0	0	0	0	7	0	0	0	0	0	0	0	0	0	0	0	0	0	0	0	0	0	0	0	0	0	0	0	0	0	0	0	0	0	0	0	0	0	0	0	0	0	0	0	0	0	0	0	0	0
ENSG00000269547	0	8	0	0	0	0	0	0	0	0	0	0	0	0	0	0	0	0	0	0	0	0	10	5	0	0	0	0	0	0	0	0	0	0	0	0	0	0	0	0	21	0	11	0	20	0	119	0	0	0
MRPS12	0	0	0	0	0	0	0	0	0	0	0	0	0	0	0	0	0	0	0	0	0	0	0	0	0	0	0	0	0	0	0	0	0	0	0	0	0	0	0	0	0	0	0	0	0	0	0	0	0	0
FBXO17	33	42	35	10	34	0	58	0	82	6	57	0	14	0	0	95	0	0	0	0	0	51	11	31	57	0	152	0	137	97	78	0	12	1	10	0	0	0	0	0	0	15	53	0	9	113	0	61	34	0
FBXO27	6	3	17	13	0	37	29	0	52	17	0	29	0	7	39	41	19	0	8	0	0	0	10	22	10	44	66	1	251	10	47	20	0	0	0	0	0	19	0	0	46	8	24	18	70	0	0	13	0	1
ACP7	0	0	0	5	0	0	0	0	0	5	12	0	49	0	1	0	1	0	0	0	0	50	12	4	51	13	22	80	88	0	84	48	3	0	0	0	0	0	0	0	0	2	35	29	92	0	169	0	0	1
PAK4	84	0	29	40	25	52	188	50	49	24	23	59	46	140	179	0	32	154	43	0	0	210	47	123	78	116	202	85	259	43	202	27	63	6	34	40	31	72	0	0	81	109	157	5	137	53	83	1	3	63
NCCRP1	0	0	0	0	0	0	0	0	0	0	0	0	0	0	0	0	0	0	0	0	0	0	10	0	21	0	0	0	0	92	40	0	0	0	0	0	0	0	0	0	0	0	0	0	0	0	0	0	0	0
SYCN	0	0	0	0	0	0	0	0	0	0	0	0	0	0	0	0	0	49	0	0	0	20	0	0	12	0	0	0	0	0	0	0	0	0	0	0	0	0	0	0	0	0	0	0	0	0	0	0	0	0
IFNL3	0	0	0	1	0	0	0	0	0	30	0	0	0	0	0	0	0	0	0	0	0	0	0	0	8	0	0	0	3	0	27	0	0	0	0	0	0	0	0	0	0	0	2	14	2	0	0	0	0	0
IFNL4	0	0	0	0	0	0	0	0	0	0	0	0	0	0	27	0	0	0	0	0	0	0	0	0	17	0	0	44	0	0	0	0	0	0	0	0	0	0	0	0	0	0	0	0	0	0	0	0	0	0
IFNL2	0	0	0	0	0	0	0	0	0	0	21	0	9	0	0	0	0	0	0	0	0	0	0	0	0	0	15	0	0	0	12	0	0	14	0	0	0	0	0	0	0	0	15	0	0	0	0	0	0	0
IFNL1	0	0	0	0	5	0	1	0	0	0	0	0	0	0	0	0	0	0	0	0	0	0	7	0	6	0	0	0	0	30	27	0	0	0	0	0	0	0	0	0	0	0	0	0	0	0	1	0	0	0
LRFN1	0	7	19	16	31	0	51	19	30	18	0	0	0	26	0	0	0	0	0	0	0	0	4	0	79	39	0	197	1	44	74	16	13	19	0	0	0	0	0	0	29	10	46	0	95	0	61	106	0	128
GMFG	0	0	0	0	0	0	0	0	0	0	0	0	0	0	0	0	0	0	0	0	0	15	0	24	65	29	0	69	55	5	34	10	0	0	0	0	0	0	0	1	57	11	15	0	15	2	0	2	0	1
SAMD4B	75	101	146	127	80	52	299	134	115	100	118	93	0	262	167	74	95	226	65	3	0	87	44	48	177	189	184	184	89	212	241	118	62	63	42	84	123	148	77	44	0	49	86	78	155	0	273	0	159	171
PAF1	50	25	13	26	21	20	44	21	0	125	52	1	43	2	72	0	0	127	78	1	3	6	38	46	37	27	0	0	77	19	68	21	0	0	25	0	28	0	0	0	9	0	76	40	13	0	0	0	0	0
MED29	0	11	46	31	20	0	73	36	10	17	8	0	20	0	86	86	0	0	60	0	13	45	22	16	58	21	0	0	0	0	0	18	42	0	2	61	0	0	26	0	38	67	0	0	45	169	0	0	0	0
ZFP36	0	0	0	0	26	0	0	0	34	0	23	0	0	0	50	0	0	0	31	0	25	0	0	0	8	30	0	10	0	0	0	0	0	0	0	0	1	0	0	0	3	0	0	0	0	0	13	0	0	0
PLEKHG2	42	37	55	102	24	76	292	31	175	49	154	135	95	118	265	60	30	233	83	79	34	74	36	69	55	180	45	6	188	41	134	90	95	17	16	100	33	41	92	128	0	39	0	91	94	81	1	364	127	203
RPS16	144	73	92	220	87	87	155	62	48	75	104	104	57	131	219	120	61	48	152	2	29	3	59	31	1	54	207	21	99	85	66	35	9	16	22	180	60	54	0	55	0	0	109	21	31	179	64	0	0	2
SUPT5H	70	29	48	67	49	122	249	72	55	83	146	68	68	221	276	283	60	102	114	176	40	181	149	54	117	129	62	108	151	191	407	187	114	69	143	126	13	124	143	60	129	52	154	246	164	1	247	119	47	115
TIMM50	56	32	104	9	3	76	128	22	23	91	71	15	78	24	226	0	72	96	119	0	39	56	7	30	84	0	37	17	0	72	27	6	23	16	26	1	0	47	0	0	0	28	132	17	67	1	0	0	0	0
DLL3	42	32	49	74	15	26	55	0	14	0	298	113	67	547	731	166	21	0	169	1	48	229	72	134	239	56	204	0	109	63	377	152	34	81	120	284	0	31	14	28	279	97	105	303	88	151	327	271	0	248
SELENOV	38	0	59	61	43	14	23	0	0	0	14	0	0	33	36	0	0	0	0	0	0	1	0	0	0	0	0	0	90	1	36	0	0	0	0	0	0	0	0	0	0	0	39	40	29	0	0	0	0	0
EID2B	0	0	0	13	0	0	0	0	0	0	0	0	0	0	0	0	0	0	0	0	0	0	0	0	0	0	0	0	0	0	0	0	0	0	0	0	0	0	0	0	0	0	0	0	0	0	0	0	0	0
EID2	0	13	0	20	0	1	58	0	0	14	0	0	0	0	0	0	0	0	0	0	0	1	12	15	0	41	0	0	0	0	0	0	0	0	12	0	0	1	0	0	0	0	52	0	0	0	0	0	0	0
LGALS13	0	15	0	0	0	0	0	0	0	0	17	0	0	0	0	0	0	0	0	0	0	0	0	0	0	0	6	31	0	0	0	0	0	0	0	0	0	0	0	0	0	0	25	0	0	0	0	0	0	0
LGALS16	0	0	0	0	0	0	0	0	0	0	0	0	0	0	0	0	0	0	0	0	0	9	0	0	0	39	0	0	13	0	0	3	0	0	0	0	0	0	0	0	0	0	0	0	35	0	0	0	0	0
LGALS14	0	0	0	0	0	0	0	0	16	0	27	0	0	0	1	0	10	0	0	0	0	0	0	0	0	0	27	0	0	0	69	0	0	0	0	0	0	0	0	0	0	0	31	0	30	1	0	12	0	1
CLC	0	0	0	0	0	0	0	0	0	0	23	0	0	0	4	0	0	0	0	0	31	1	0	15	20	0	0	0	0	0	0	0	0	0	0	0	0	0	84	0	0	0	31	0	0	0	0	1	0	0
LEUTX	0	0	0	0	0	0	0	0	0	0	0	0	0	0	0	0	0	0	0	0	0	49	0	0	6	0	48	83	0	0	0	0	0	0	0	0	0	0	0	0	0	0	5	0	30	0	0	0	0	1
DYRK1B	1	0	0	0	0	30	29	26	26	31	22	0	55	0	66	0	0	0	0	0	1	17	9	16	14	0	45	0	0	0	129	0	0	0	11	0	0	22	0	66	0	14	2	0	0	67	0	0	100	105
ENSG00000291312	0	0	0	0	0	0	0	0	0	0	0	0	0	0	0	0	0	0	0	0	0	0	0	0	0	0	0	0	0	0	0	0	0	0	0	0	0	0	0	0	0	0	0	0	0	0	0	0	0	0
FBL	125	35	128	128	83	190	237	77	16	152	75	25	64	121	86	75	133	77	1	16	0	77	63	17	96	3	76	131	0	99	72	49	25	26	26	70	19	0	1	28	11	20	13	0	1	1	0	172	0	0
FCGBP	0	9	0	21	14	0	0	0	1	20	48	6	32	0	0	0	16	0	55	0	0	104	0	19	130	0	24	0	77	122	135	63	0	0	3	0	0	0	0	18	28	140	136	1	164	0	55	169	0	0
PSMC4	16	29	41	24	21	80	96	35	65	74	24	0	38	22	63	0	0	72	0	1	0	82	24	14	37	19	18	3	0	0	99	38	49	10	27	0	37	85	0	0	26	0	0	0	15	1	0	0	0	0
ZNF546	37	21	0	36	30	0	0	16	37	25	20	38	0	16	14	0	22	25	0	1	0	114	0	34	0	0	35	27	5	20	0	6	0	1	0	0	0	0	0	0	31	10	0	62	132	15	76	0	0	0
ZNF780B	103	12	45	40	46	34	50	17	64	40	32	1	37	104	0	0	39	113	155	0	0	173	0	24	94	16	150	125	121	94	104	46	183	31	24	0	39	86	71	26	50	0	116	63	10	1	1	1	0	0
ZNF780A	0	0	0	0	0	0	0	0	0	0	0	0	0	0	0	0	0	0	0	0	0	0	0	0	0	0	0	0	0	0	0	0	0	0	0	0	0	0	0	0	0	0	0	0	0	0	0	0	0	0
MAP3K10	13	16	17	25	15	0	41	8	3	49	69	8	0	46	31	1	7	0	105	2	0	1	26	46	58	22	19	75	210	48	58	21	6	11	58	0	1	0	63	26	1	56	132	87	49	90	9	1	0	0
TTC9B	0	0	12	0	0	0	0	0	0	0	0	0	0	0	0	0	0	0	0	1	0	0	0	0	2	0	0	0	31	0	0	0	0	0	0	0	0	0	0	0	0	9	0	0	0	0	0	0	0	1
CCNP	0	0	0	0	0	0	0	0	0	0	0	0	0	0	0	0	0	0	74	0	0	9	0	0	0	0	0	19	1	44	0	0	0	0	0	0	0	0	0	0	0	5	0	0	0	0	0	1	0	0
AKT2	56	21	96	123	112	44	110	32	102	226	69	16	56	145	183	51	61	0	217	25	30	77	48	27	304	1	183	70	505	67	281	73	73	26	79	0	57	114	39	42	119	135	351	18	139	132	194	0	124	161
C19orf47	23	10	50	11	24	16	31	19	13	14	0	25	15	11	71	0	15	0	77	60	0	54	0	23	69	0	0	48	165	11	150	81	1	0	0	127	0	0	0	0	0	25	60	37	138	0	0	0	0	0
PLD3	68	27	103	73	130	61	197	82	43	132	111	52	121	89	244	0	59	222	64	0	24	85	114	39	139	105	84	75	200	41	350	144	64	128	110	99	0	41	237	1	155	92	370	158	245	0	75	101	0	404
HIPK4	0	0	0	0	0	0	0	0	0	0	0	0	0	0	0	0	0	0	0	0	0	0	0	0	0	0	0	0	0	0	0	0	0	0	0	0	0	0	0	0	0	0	0	0	0	0	0	0	0	0
PRX	9	3	46	16	6	0	52	0	15	39	0	7	21	18	13	0	0	0	0	0	1	40	33	54	47	0	3	1	27	71	33	25	0	0	0	16	0	94	0	51	1	36	28	3	42	9	11	0	56	1
SERTAD1	0	0	0	0	0	0	0	0	0	0	0	0	0	0	1	0	0	0	59	0	0	0	0	0	0	0	0	0	0	37	4	0	0	0	0	0	0	0	0	0	0	0	44	0	3	133	0	88	0	0
SERTAD3	0	0	10	1	0	54	29	0	0	0	0	0	0	0	36	0	0	0	67	0	0	71	0	0	30	27	0	0	0	0	0	31	1	0	0	0	0	0	0	0	0	4	29	26	18	0	0	0	0	0
BLVRB	0	30	0	6	0	0	0	13	33	0	0	0	0	17	1	0	0	0	0	0	0	2	0	11	40	0	29	0	54	15	3	0	1	0	0	0	0	0	0	0	0	0	120	0	18	86	0	0	2	0
SPTBN4	25	22	67	5	13	1	19	0	104	12	96	49	41	36	72	93	109	32	95	0	86	92	61	70	382	56	138	294	90	219	139	136	9	10	22	0	12	38	0	44	60	174	361	66	316	60	315	11	1	192
SHKBP1	20	1	55	19	8	30	2	0	16	45	15	0	32	28	106	23	9	62	42	0	0	27	21	16	61	0	0	53	191	86	139	20	0	21	35	82	0	25	0	0	3	23	90	14	20	0	43	4	0	0
LTBP4	50	0	55	67	67	100	65	26	57	73	39	59	39	56	87	23	50	0	0	0	21	128	8	31	167	0	111	13	49	113	61	38	47	44	23	0	0	0	1	4	15	67	158	27	180	68	58	250	21	2
NUMBL	36	22	30	31	0	51	28	36	0	28	36	60	64	135	52	74	62	51	1	2	37	9	118	28	65	96	150	7	162	116	254	17	27	18	9	121	22	0	81	38	90	90	202	314	84	318	279	204	2	371
COQ8B	31	13	21	28	22	39	83	3	1	0	20	18	3	52	30	0	31	0	75	0	24	29	17	46	93	72	73	58	164	122	65	67	61	19	30	0	0	6	84	0	0	14	34	56	206	0	100	127	65	126
ITPKC	8	14	12	23	0	0	30	9	35	71	0	0	0	15	35	0	0	0	0	0	0	0	0	0	36	31	118	5	0	43	86	50	0	0	0	0	0	0	0	0	31	0	0	42	31	51	35	0	0	205
ACTMAP	67	0	67	10	24	29	27	13	0	35	27	0	0	21	85	42	23	0	0	0	0	31	17	0	10	36	35	0	68	48	56	35	0	0	19	0	0	0	0	0	0	1	21	16	0	94	0	0	1	0
SNRPA	23	19	47	41	37	44	63	50	57	28	52	17	24	47	74	160	0	0	93	0	0	35	37	26	63	0	72	39	175	5	51	78	35	41	4	0	30	77	0	0	0	35	31	0	76	90	65	0	0	0
MIA	0	0	0	0	0	0	0	0	0	0	0	0	0	0	0	0	0	0	0	0	0	0	0	0	0	0	0	0	0	0	0	0	0	0	0	0	0	0	0	0	0	0	0	0	0	0	0	0	0	0
MIA-RAB4B	0	0	0	0	0	0	0	0	0	0	0	0	0	0	0	0	0	0	0	0	0	0	0	0	0	0	0	0	0	0	0	0	0	0	0	0	0	0	0	0	0	0	0	0	0	0	0	0	0	0
RAB4B	0	0	0	0	0	0	0	0	0	0	0	0	0	0	0	0	0	0	0	0	0	0	0	0	0	0	0	0	0	0	0	0	0	0	0	0	0	0	0	0	0	0	0	0	0	0	0	0	0	0
RAB4B-EGLN2	0	0	0	0	0	0	0	0	0	0	0	0	0	0	0	0	0	0	0	0	0	0	5	0	0	0	0	0	0	0	0	0	0	0	0	0	0	0	0	0	0	39	0	0	0	0	0	0	0	0
EGLN2	0	0	0	0	0	0	0	0	0	0	0	0	0	0	0	0	0	0	0	0	0	0	0	0	0	0	0	0	0	0	0	0	0	0	0	0	0	0	0	0	0	0	0	0	0	0	0	0	0	0
ENSG00000268797	21	31	43	0	0	0	3	1	0	19	0	0	0	0	15	0	0	0	46	0	57	126	7	13	77	0	91	1	135	197	19	21	36	8	0	0	0	39	0	0	8	91	98	0	104	19	0	0	76	177
CYP2A6	0	0	0	0	0	0	0	0	0	0	0	0	0	0	0	0	0	0	0	0	0	0	0	0	0	0	0	0	0	0	0	0	0	0	0	0	0	0	0	0	0	0	0	0	0	0	0	0	0	0
CYP2A7	0	0	0	0	0	0	0	0	0	0	0	0	0	0	0	0	0	0	0	0	0	0	0	0	0	0	0	0	0	0	0	0	0	0	0	0	0	0	0	0	0	0	0	0	0	0	0	0	0	0
CYP2B6	21	0	13	0	0	16	0	5	18	0	0	9	0	25	39	0	0	0	0	48	0	125	8	17	55	5	1	1	169	0	3	49	0	0	0	0	0	0	0	0	0	42	30	0	0	0	0	0	0	26
CYP2A13	0	0	4	0	0	0	29	6	0	12	0	0	0	0	0	0	0	0	0	0	0	3	19	0	3	0	1	0	0	50	0	27	0	1	0	0	0	0	1	0	52	46	34	0	29	0	0	121	0	0
CYP2F1	0	16	0	0	0	0	0	0	0	0	12	0	0	0	0	0	0	0	0	0	0	41	0	17	66	9	0	3	1	0	88	0	0	0	0	0	0	0	0	0	24	0	18	0	23	0	0	0	0	93
CYP2S1	63	22	252	108	92	219	445	151	164	207	26	42	39	113	0	0	33	44	145	35	0	78	12	51	66	46	119	26	232	22	100	16	7	28	18	42	54	1	54	51	67	2	139	27	78	1	0	249	0	2
AXL	6	43	19	60	47	27	60	12	17	62	46	0	0	25	62	101	25	0	0	0	61	137	41	50	90	90	97	168	134	171	176	39	0	30	1	0	0	6	47	0	41	16	189	54	57	302	278	119	4	102
HNRNPUL1	240	50	198	159	98	49	296	94	96	230	143	141	120	360	257	5	15	128	138	12	85	86	7	33	112	25	115	238	295	70	325	114	88	111	151	92	23	84	70	20	46	83	255	127	103	368	174	99	4	79
TGFB1	0	5	0	0	0	2	0	0	20	38	0	23	31	17	0	37	59	68	0	0	64	1	4	8	56	31	65	38	71	88	0	43	0	11	0	98	1	71	0	0	63	16	168	51	73	161	146	0	0	0
CCDC97	0	0	0	0	0	0	0	0	0	0	0	0	0	0	0	0	0	0	0	0	0	0	0	0	0	0	0	0	0	0	0	0	0	0	0	0	0	0	0	0	0	0	0	0	0	0	0	0	0	0
ENSG00000255730	0	0	0	0	0	0	0	0	0	0	16	0	0	0	0	0	0	0	0	0	27	1	0	0	22	0	0	0	15	46	72	0	0	0	0	0	0	0	0	1	0	0	0	0	0	0	0	0	0	0
TMEM91	0	0	0	0	0	0	0	0	0	0	0	0	0	0	0	0	0	0	0	0	0	0	0	0	0	0	0	0	0	0	0	0	0	0	0	0	0	0	0	0	0	0	0	0	0	0	0	0	0	0
B9D2	0	0	0	0	0	0	0	0	0	0	0	0	0	0	0	0	0	0	0	0	0	0	0	0	0	0	0	0	0	0	0	0	0	0	0	0	0	0	0	0	0	0	0	0	0	0	0	0	0	0
EXOSC5	0	0	0	0	0	0	0	0	0	0	0	0	0	0	0	0	0	0	0	0	0	0	0	0	0	0	0	0	0	0	0	0	0	0	0	0	0	0	0	0	0	0	0	0	0	0	0	0	0	0
BCKDHA	0	0	0	0	0	0	0	0	0	0	0	0	0	0	0	0	0	0	0	0	0	0	0	0	0	0	0	0	0	0	0	0	0	0	0	0	0	0	0	0	0	0	0	0	0	0	0	0	0	0
B3GNT8	0	0	0	0	11	0	0	0	0	0	0	0	0	20	0	0	0	0	0	0	0	0	0	2	3	0	35	0	31	0	14	0	0	17	0	0	0	0	0	0	15	36	42	2	14	0	0	0	0	0
DMAC2	11	19	16	32	0	45	40	17	48	50	26	33	21	0	41	75	46	0	0	0	0	0	28	52	60	28	55	42	0	0	94	32	50	0	18	0	0	0	0	0	31	46	0	54	24	0	1	204	0	0
ERICH4	0	0	0	0	0	0	0	0	0	25	0	0	0	0	1	0	0	0	0	0	0	2	0	5	0	0	0	58	0	0	0	0	0	0	0	0	1	0	0	0	0	0	0	0	1	0	0	0	0	0
CEACAM21	0	7	7	6	0	0	0	0	0	0	12	0	23	0	0	1	0	0	50	0	10	16	0	6	34	72	46	27	40	15	0	19	0	0	0	0	0	0	0	0	3	0	46	0	90	0	0	4	0	1
CEACAM4	0	0	0	0	0	0	0	0	0	0	10	0	6	0	0	0	0	0	0	0	0	0	0	0	47	0	42	83	20	19	25	0	2	1	0	0	0	0	1	0	0	0	0	0	14	0	0	0	0	0
CEACAM7	0	0	0	0	0	0	0	0	1	13	0	0	0	0	0	88	39	0	0	0	26	22	0	6	52	0	52	199	114	48	20	41	0	0	0	0	0	0	0	0	39	39	70	0	83	57	0	124	0	0
CEACAM5	0	0	0	0	0	0	0	0	0	0	0	0	0	0	0	0	0	0	0	0	0	0	0	0	0	0	0	0	0	0	0	0	0	0	0	0	0	0	0	0	0	0	0	0	0	0	0	0	0	0
ENSG00000267881	0	13	16	0	0	0	0	0	15	0	22	0	0	0	0	0	0	0	0	0	16	53	12	0	21	0	0	15	114	39	0	29	0	21	0	0	0	0	0	0	0	19	42	0	12	1	0	0	0	1
CEACAM6	0	0	0	0	0	0	0	0	0	0	0	0	10	0	0	0	0	0	0	0	0	0	0	0	0	0	0	0	0	0	0	0	0	0	0	0	0	0	0	0	0	0	0	0	0	0	0	0	0	0
CEACAM3	0	0	4	0	0	0	0	0	0	0	1	0	0	0	1	0	0	0	0	0	0	18	0	0	17	0	0	34	27	20	27	0	0	9	0	0	0	0	0	0	12	33	0	0	17	0	1	9	0	87
LYPD4	0	0	20	0	0	0	0	0	0	1	0	0	0	0	0	0	0	0	0	0	0	0	0	17	0	0	0	0	0	93	28	0	0	0	0	0	0	0	0	0	0	35	7	37	38	0	0	0	0	0
DMRTC2	0	0	0	0	0	0	15	0	9	61	0	0	28	0	0	0	0	0	0	0	0	0	0	0	18	0	0	0	117	0	1	26	0	0	0	0	0	0	0	0	1	0	0	0	0	0	0	84	0	1
RPS19	162	72	106	121	220	215	359	154	194	136	124	114	169	249	266	58	131	0	114	99	1	178	48	117	121	133	277	109	106	149	206	64	35	30	71	166	105	188	1	11	102	71	162	44	56	128	137	140	0	4
CD79A	0	0	0	0	0	1	0	0	0	0	1	10	8	0	0	0	0	0	0	0	0	0	0	0	18	31	0	0	0	11	0	0	0	5	0	0	0	0	0	0	0	0	7	0	0	0	0	0	0	0
ARHGEF1	29	40	33	39	11	17	101	14	59	18	58	42	33	77	101	1	58	57	0	0	20	51	46	73	85	22	125	0	157	114	27	144	51	35	37	64	5	1	27	1	28	66	21	31	25	78	177	73	1	1
ERFL	0	0	0	0	0	0	0	0	0	0	0	0	0	0	0	0	0	0	0	0	0	0	0	0	0	0	0	0	0	0	0	0	0	0	0	0	0	0	0	0	0	0	0	0	0	0	0	0	0	0
RABAC1	0	0	6	0	0	0	0	12	0	0	0	26	0	0	0	0	0	0	0	0	0	0	0	0	0	0	0	0	0	0	0	0	0	0	0	0	0	0	0	0	0	0	0	0	0	0	0	0	0	0
ENSG00000285505	0	0	8	0	0	0	0	0	0	0	0	0	13	0	0	0	1	0	0	0	0	0	0	0	0	0	1	1	120	25	41	0	0	0	0	0	0	0	95	33	0	23	0	0	48	0	0	0	0	1
ATP1A3	0	0	30	0	0	0	0	0	0	40	0	0	0	0	0	0	0	0	0	0	0	0	7	0	34	0	0	0	0	61	3	5	0	0	0	0	0	0	0	0	0	0	12	0	10	0	356	62	0	0
GRIK5	98	63	65	167	103	105	233	29	106	161	54	54	61	123	161	112	98	148	142	71	99	237	17	49	173	123	249	215	304	103	507	88	58	42	62	6	0	1	0	51	179	67	261	66	270	58	131	6	0	44
ZNF574	32	23	24	0	60	0	54	18	50	19	33	21	6	75	19	47	0	0	0	0	0	2	20	20	71	21	30	25	57	52	84	6	20	0	30	0	6	80	0	0	2	0	87	38	38	235	1	137	0	0
POU2F2	40	53	27	31	31	41	66	0	63	59	178	13	9	23	54	0	94	0	55	64	1	201	14	46	389	38	160	268	308	269	346	40	0	64	13	90	29	143	9	0	187	225	266	171	356	4	242	328	34	240
DEDD2	6	21	14	5	15	0	24	2	0	12	3	45	30	35	77	58	16	68	0	0	43	36	18	28	17	85	42	31	65	42	0	20	19	0	54	65	1	0	0	28	0	50	15	1	32	0	0	0	0	82
ENSG00000288671	0	0	0	0	0	0	0	0	0	0	0	0	0	0	0	0	0	0	0	0	0	0	0	0	0	0	0	0	0	0	0	0	0	0	0	0	0	0	0	0	0	0	0	0	0	0	0	0	0	0
ZNF526	0	0	0	0	0	0	0	0	0	0	0	0	0	0	0	0	0	0	0	0	0	0	0	0	0	0	0	0	0	0	0	0	0	0	0	0	0	0	0	0	0	0	0	0	0	0	0	0	0	0
GSK3A	9	6	21	0	0	0	19	0	0	14	22	0	0	0	0	0	36	0	0	0	0	0	13	0	0	0	49	0	39	0	0	1	0	0	0	0	0	0	0	0	0	0	32	16	0	0	0	0	0	0
ENSG00000268643	0	0	0	0	0	0	0	0	0	0	0	0	0	0	0	0	0	0	0	0	0	0	0	0	20	0	0	0	15	0	0	0	0	0	0	0	0	0	0	0	0	19	0	0	0	0	0	0	0	0
ERF	0	0	0	0	0	0	0	0	0	0	0	0	0	0	0	0	0	0	0	0	0	0	0	0	0	0	0	0	0	0	0	0	0	0	0	0	0	0	0	0	0	0	0	0	0	0	0	0	0	0
CIC	41	14	25	79	18	63	90	40	27	79	52	43	35	213	148	43	15	0	42	12	0	24	23	97	237	8	61	229	212	158	181	71	23	36	71	0	13	114	1	33	83	81	137	77	90	0	84	220	113	119
PAFAH1B3	33	12	0	4	0	21	0	0	26	0	0	0	9	13	80	38	0	18	0	0	0	68	0	0	40	22	10	1	0	24	0	13	0	0	0	0	0	36	0	69	0	0	0	0	28	0	0	0	0	0
PRR19	0	0	0	0	0	0	12	0	0	18	29	0	0	0	0	0	0	0	0	0	0	0	0	0	0	0	0	54	0	0	19	17	0	0	0	0	0	0	2	0	0	32	0	0	0	0	1	0	0	0
TMEM145	0	11	13	22	0	0	35	0	1	0	0	0	8	26	0	0	0	0	0	0	0	0	1	0	87	0	0	0	40	0	74	15	0	0	0	0	0	0	81	0	0	0	27	0	14	0	0	0	0	13
MEGF8	84	44	109	142	51	92	233	34	52	57	79	110	91	89	107	124	56	70	0	75	104	32	35	64	140	25	46	162	172	234	356	70	25	66	33	159	36	57	2	0	155	76	110	129	59	79	1	124	9	155
CNFN	0	0	0	8	12	0	0	0	15	0	0	0	0	0	0	0	0	0	0	0	0	4	0	0	0	0	0	0	79	0	26	0	0	0	0	41	0	0	0	0	0	0	0	0	28	74	1	0	0	0
LIPE	0	0	0	0	0	0	0	0	0	0	0	0	0	0	0	0	0	0	0	0	0	0	0	0	0	0	0	0	0	0	0	0	0	0	0	0	0	0	0	0	0	0	0	0	0	0	0	0	0	0
CXCL17	0	0	0	0	0	0	0	0	0	0	0	0	0	0	0	0	0	0	0	0	0	0	0	0	0	0	0	0	0	0	0	0	0	0	0	0	0	0	0	0	0	0	0	0	0	0	0	0	0	0
CEACAM1	0	0	0	0	0	0	0	0	0	0	0	0	0	0	0	0	0	0	0	0	0	0	0	0	0	0	0	0	0	0	0	0	0	0	0	0	0	0	0	0	0	0	0	0	0	0	0	0	0	0
CEACAM8	0	0	0	0	0	0	0	0	0	0	0	0	0	0	0	0	0	0	0	0	0	0	0	0	0	0	0	0	0	0	0	0	0	0	0	0	0	0	0	0	0	0	0	0	0	0	0	0	0	0
PSG3	0	0	12	0	0	0	0	0	25	26	0	0	0	0	0	0	0	0	0	0	0	10	25	0	24	0	0	42	0	64	14	0	0	0	0	0	0	0	0	0	0	41	38	8	0	0	0	0	0	0
PSG8	0	0	0	0	0	0	0	0	5	1	1	8	0	0	0	0	0	0	0	0	0	23	1	0	41	0	0	0	21	83	0	42	0	0	0	0	0	0	0	0	0	0	24	1	0	0	0	0	0	0
PSG1	0	0	0	0	0	0	1	0	0	1	0	13	0	0	0	0	0	36	0	0	0	2	0	0	8	0	38	0	0	30	38	0	0	0	0	0	0	0	0	0	0	17	24	0	33	0	0	0	0	0
PSG6	0	0	14	0	0	0	0	28	2	0	12	0	0	0	0	0	0	0	100	0	0	0	0	0	8	0	0	7	0	0	24	0	0	0	0	0	0	0	0	0	17	0	0	0	27	0	1	0	0	0
PSG7	0	0	0	0	0	0	0	0	0	0	4	1	10	0	32	0	0	0	0	0	3	0	6	19	29	0	7	0	59	0	15	0	0	0	0	0	0	0	0	0	0	0	31	0	12	116	0	0	0	0
PSG11	0	0	0	0	0	0	0	0	0	0	0	0	0	0	0	0	0	0	0	0	0	0	0	0	0	0	0	0	0	0	0	0	0	0	0	0	0	0	0	0	0	0	0	0	0	0	0	0	0	0
PSG2	0	0	0	0	0	0	0	0	0	0	0	0	0	0	0	0	0	0	0	0	0	0	0	0	0	0	0	0	0	0	0	0	0	0	0	0	0	0	0	0	0	0	0	0	0	0	0	0	0	0
PSG5	0	0	0	0	0	0	0	0	0	0	0	0	0	0	0	0	0	0	0	0	0	0	0	0	1	0	1	0	0	0	27	6	0	0	0	0	0	0	1	0	0	25	0	0	68	0	0	0	0	0
PSG4	0	0	0	0	0	0	0	1	0	0	27	0	9	0	0	0	0	0	1	1	0	0	10	0	5	0	18	52	66	0	9	0	0	36	0	0	0	0	1	0	1	32	0	0	52	38	0	0	0	0
PSG9	0	0	0	25	0	1	0	0	0	0	20	0	24	39	0	0	6	62	0	0	0	0	0	0	14	31	0	51	63	6	9	0	0	0	0	0	0	0	0	35	38	1	19	0	0	0	146	0	1	0
CD177	0	7	21	11	0	0	0	0	0	0	0	0	5	0	10	0	0	0	0	0	2	0	2	1	34	0	0	0	0	0	2	0	0	0	0	0	0	0	0	0	6	5	2	0	1	0	0	0	0	0
TEX101	0	0	3	0	0	0	0	0	0	7	28	0	0	0	0	0	4	0	0	0	0	45	0	0	41	47	0	0	0	32	84	7	14	0	0	0	0	0	0	0	0	5	0	22	33	0	1	0	65	0
LYPD3	0	6	0	0	0	0	0	0	0	23	0	0	0	0	0	0	0	0	0	0	0	0	0	0	2	0	0	0	0	0	22	32	0	0	0	0	0	0	0	0	0	0	0	0	1	0	0	0	0	0
PHLDB3	11	0	62	0	13	0	62	0	34	41	32	29	30	1	0	0	34	0	83	0	50	151	11	25	88	0	83	48	151	74	132	126	32	56	69	0	22	1	0	78	5	16	239	28	187	169	0	0	0	0
ETHE1	0	7	0	0	0	0	60	0	0	0	0	0	0	67	0	0	7	0	0	31	0	0	18	0	114	0	0	122	79	29	73	1	0	0	0	0	14	0	0	0	14	0	2	29	28	0	0	0	0	0
ZNF575	0	5	12	5	0	0	0	0	0	1	0	18	0	0	0	0	0	0	0	0	0	30	6	24	18	0	0	0	97	39	21	0	0	0	0	0	0	0	0	0	31	2	0	0	12	0	0	0	0	1
XRCC1	12	33	43	58	0	54	81	34	31	27	65	72	26	152	16	0	0	60	45	0	20	108	38	33	30	0	5	3	5	48	154	27	35	0	12	0	0	33	0	0	55	87	21	0	17	0	0	1	0	79
ENSG00000268361	0	0	0	0	0	0	0	0	0	0	0	0	0	0	0	0	0	0	0	0	0	0	0	0	0	0	0	0	0	0	0	0	0	0	0	0	0	0	0	0	0	0	0	0	0	0	0	0	0	0
PINLYP	0	0	0	0	0	0	0	0	0	0	0	0	0	0	0	0	0	0	0	0	0	0	0	0	0	0	0	0	0	0	0	0	0	0	0	0	0	0	0	0	0	0	0	0	0	0	0	0	0	0
IRGQ	0	0	0	0	0	1	11	3	0	0	0	1	28	4	0	0	0	0	0	0	19	0	0	0	2	0	0	39	0	0	10	39	0	0	9	29	36	1	144	0	1	48	0	65	7	0	0	0	0	74
ZNF576	0	0	0	0	0	0	0	0	0	0	0	0	0	0	0	0	0	0	0	0	0	0	0	0	0	0	0	0	0	0	0	0	0	0	0	0	0	0	0	0	0	0	0	0	0	0	0	0	0	0
SRRM5	0	0	0	0	0	0	26	28	0	0	45	0	0	0	20	0	0	0	0	1	0	37	15	0	49	0	37	0	96	34	75	0	0	0	0	0	0	0	0	0	1	52	48	41	12	0	170	0	0	0
ZNF428	0	0	0	0	0	1	0	0	0	0	6	0	0	0	22	0	0	0	15	0	0	0	14	0	14	0	0	0	0	0	0	16	0	0	0	0	0	0	46	0	0	0	15	34	3	0	0	0	0	0
CADM4	8	0	6	28	0	0	13	0	0	0	17	0	0	36	18	6	17	38	0	0	41	41	15	0	64	31	5	24	122	49	77	7	0	13	0	0	0	1	34	29	21	12	11	35	48	0	273	0	0	1
PLAUR	13	0	18	60	8	42	79	0	21	15	22	0	36	19	0	24	12	44	0	0	0	47	42	30	58	10	20	59	70	21	27	64	23	0	0	0	0	0	0	39	76	0	0	0	86	69	6	29	0	0
IRGC	0	0	0	0	0	0	1	0	0	0	0	0	0	51	0	0	0	0	0	0	0	0	0	0	0	0	0	0	0	0	0	0	0	0	0	0	0	0	0	0	0	0	0	0	0	141	0	0	0	0
SMG9	0	0	36	15	2	28	0	26	30	45	69	62	41	99	56	69	64	0	0	0	72	76	41	37	31	1	59	0	148	32	39	83	12	14	24	0	43	0	79	0	0	24	76	28	81	154	0	0	127	437
KCNN4	0	3	8	0	0	0	0	0	0	2	0	0	15	0	1	0	0	45	1	0	4	23	7	30	29	0	125	0	76	46	0	2	0	0	0	0	0	0	0	0	0	0	77	10	15	0	0	0	0	1
LYPD5	0	17	5	22	0	1	0	0	0	0	30	13	13	0	0	0	2	0	68	21	0	30	0	22	36	24	33	36	8	108	136	26	0	30	0	0	0	1	1	0	65	1	89	1	148	0	0	1	0	0
ZNF283	25	0	4	36	30	0	73	47	0	0	0	63	0	32	0	0	0	0	0	0	1	16	0	0	31	18	0	68	125	89	0	37	0	23	0	0	0	0	0	0	0	0	33	0	15	0	1	0	0	0
ZNF404	0	0	0	8	0	0	0	0	1	0	0	0	0	0	0	0	0	0	0	1	0	0	0	0	24	52	52	15	34	13	0	0	0	0	10	0	0	0	0	0	31	0	70	0	34	152	1	0	0	0
ZNF45	8	0	0	0	0	0	14	16	0	0	0	0	0	47	0	0	0	0	0	0	0	0	0	0	13	0	0	0	0	0	0	6	0	0	0	0	0	0	0	0	0	6	0	0	0	0	0	0	0	0
ZNF221	0	5	23	0	0	0	5	0	1	0	15	16	0	20	9	1	0	86	0	0	0	39	0	0	22	0	0	0	1	0	49	21	32	24	0	0	0	0	0	0	12	0	14	0	21	0	0	0	193	0
ZNF155	37	21	27	35	31	38	50	94	12	25	19	33	62	72	20	3	24	39	86	2	71	27	6	25	47	0	158	60	125	18	153	0	26	8	88	0	0	45	1	0	0	32	99	1	78	79	141	0	0	1
ZNF230	0	0	11	0	0	0	0	0	0	0	0	0	0	0	0	0	0	0	0	0	0	1	0	3	2	2	0	66	0	5	37	34	0	0	25	0	0	0	1	0	0	0	0	0	0	0	0	0	0	0
ZNF222	0	0	0	0	0	0	0	0	0	0	0	0	0	0	0	0	0	0	0	0	0	0	0	0	0	0	0	0	0	0	0	0	0	0	0	0	0	0	0	0	0	0	0	0	0	0	0	0	0	0
ENSG00000267022	28	9	8	0	0	0	0	8	0	27	53	93	23	0	44	0	0	0	0	0	0	27	0	0	2	1	22	88	0	11	0	0	0	10	0	0	0	0	0	0	60	0	43	0	0	0	0	0	0	0
ZNF223	0	0	0	0	0	0	0	0	0	0	0	0	0	0	0	0	0	0	0	0	0	0	0	0	0	0	0	0	0	0	0	0	0	0	0	0	0	0	0	0	0	0	0	0	0	0	0	0	0	0
ZNF284	0	0	0	2	0	0	0	0	0	44	0	0	0	0	0	0	0	0	0	0	0	0	0	0	0	0	1	19	0	0	1	0	0	0	0	0	0	0	0	0	0	0	0	0	28	0	0	0	0	0
ZNF224	0	0	0	0	19	0	14	0	0	0	0	1	0	0	0	0	0	0	0	0	23	16	0	0	0	0	0	0	86	13	0	0	0	0	0	0	0	0	0	0	1	0	18	17	0	0	0	0	0	1
ZNF225	19	10	0	0	0	0	33	10	0	45	0	0	0	15	12	0	0	0	0	61	0	25	30	19	14	0	0	0	108	0	21	22	3	0	1	0	0	0	0	0	3	32	2	0	59	0	0	0	0	1
ZNF234	16	0	12	0	0	0	28	18	0	27	0	2	62	0	0	0	0	0	55	0	0	39	0	11	0	26	0	52	0	0	4	0	0	0	0	0	39	0	0	0	26	0	1	23	55	0	0	0	0	0
ZNF226	15	0	0	27	0	14	37	0	0	17	16	11	0	24	33	0	2	0	0	0	0	25	0	0	12	32	24	0	0	44	36	0	0	0	53	37	0	0	0	0	54	33	4	0	5	0	128	0	2	0
ZNF227	13	8	0	27	24	33	0	0	10	0	29	0	29	19	0	0	0	0	0	0	0	0	0	0	33	0	1	65	17	27	80	48	0	0	29	0	0	0	0	1	0	20	3	63	37	0	0	0	0	1
ZNF235	34	8	2	60	44	35	22	12	8	58	100	0	27	33	0	0	0	0	56	0	20	44	17	0	59	51	9	0	40	0	44	89	38	16	38	38	0	0	0	0	22	26	132	0	85	86	117	4	111	0
ZNF233	0	0	0	0	0	0	0	0	0	0	0	0	0	0	0	0	0	0	0	0	0	0	0	0	0	0	0	0	0	0	0	0	0	0	0	0	0	0	0	0	0	0	0	0	0	0	0	0	0	0
ZNF112	38	0	0	0	0	0	0	9	0	0	1	0	0	0	0	0	0	0	0	0	0	13	0	0	0	0	0	0	0	0	0	0	0	23	0	0	0	0	0	0	0	0	0	0	0	0	0	0	0	0
ENSG00000267173	0	0	0	6	0	0	0	0	0	0	0	0	0	0	40	0	0	0	0	0	0	0	0	4	0	0	7	0	0	60	0	33	0	0	0	0	0	0	0	0	0	8	34	0	0	288	0	0	0	0
ZNF285	0	0	0	0	0	0	0	0	0	0	0	0	0	0	0	0	0	0	0	0	0	0	0	0	0	0	0	0	0	0	0	0	0	0	0	0	0	0	0	0	0	0	0	0	0	0	0	0	0	0
ZNF229	0	0	0	0	0	0	0	0	0	0	0	0	0	0	0	0	0	0	0	0	0	0	0	0	0	0	0	0	0	0	0	0	0	0	0	0	0	0	0	0	0	0	0	0	0	0	0	0	0	0
ZNF180	13	1	33	0	27	112	25	72	38	0	54	42	49	48	0	0	29	29	45	2	0	51	10	17	44	0	52	5	0	101	65	30	0	0	9	0	0	56	1	0	3	71	92	1	40	20	0	243	0	0
CEACAM20	0	7	0	38	6	0	0	0	0	24	0	0	3	12	37	0	14	0	0	0	0	14	35	38	63	35	46	48	185	40	18	28	0	0	0	0	1	0	0	0	6	47	73	15	107	0	132	0	0	0
IGSF23	0	0	0	0	0	0	0	0	0	0	27	0	0	0	0	0	0	0	0	0	12	14	0	3	14	0	0	0	36	0	0	22	0	0	0	1	0	0	0	0	0	0	24	0	3	0	0	0	84	0
PVR	0	0	0	0	0	0	0	0	0	0	0	0	0	0	0	0	0	0	0	0	0	0	0	0	0	0	0	0	0	0	0	0	0	0	0	0	0	0	0	0	0	0	0	0	0	0	0	0	0	0
CEACAM19	0	0	0	0	0	0	0	0	0	0	0	0	0	0	0	0	0	0	0	0	0	0	0	0	0	0	0	0	0	0	0	0	0	0	0	0	0	0	0	0	0	0	0	0	0	0	0	0	0	0
CEACAM16	0	0	0	0	0	0	0	0	0	0	0	0	0	0	0	0	0	0	0	0	0	0	0	0	0	0	0	0	0	0	0	0	0	0	0	0	0	0	0	0	0	0	0	0	0	0	0	0	0	0
BCL3	0	20	16	13	6	0	0	0	0	0	0	6	0	0	0	21	0	0	0	0	0	21	0	22	26	0	29	75	0	16	54	0	0	0	0	0	0	0	0	0	0	1	60	0	17	0	0	1	0	1
CBLC	25	0	73	44	0	1	23	0	0	4	9	30	9	0	38	0	0	0	0	0	2	6	9	0	96	86	0	35	84	34	48	24	35	14	0	0	0	0	0	0	0	22	117	20	43	47	0	102	1	10
BCAM	5	1	30	29	17	0	58	14	73	29	51	12	14	35	73	46	0	0	75	0	26	23	0	46	34	0	139	121	62	18	118	82	52	74	21	150	63	0	65	0	27	31	211	179	61	125	5	0	2	234
NECTIN2	60	45	55	113	58	119	133	96	130	45	121	22	42	33	164	7	23	86	25	65	41	51	50	54	197	37	184	8	224	41	130	46	65	80	79	0	0	75	0	25	125	55	73	101	129	174	179	1	190	113
TOMM40	96	30	68	73	53	46	51	79	78	96	47	17	29	79	41	19	65	0	111	0	0	222	34	1	10	17	108	112	247	23	64	24	14	0	21	0	1	0	1	0	0	32	52	36	1	21	0	0	0	144
APOE	111	58	110	184	61	261	307	143	117	178	27	224	34	78	128	296	150	46	76	1	12	75	41	50	18	111	68	295	142	89	102	121	20	52	95	111	33	61	0	123	0	0	1	71	21	1	0	0	1	3
APOC1	0	28	0	9	6	0	10	0	2	12	20	0	0	0	0	0	0	0	0	101	0	0	0	0	0	0	26	0	0	0	0	10	0	0	0	0	0	0	0	0	0	0	0	0	21	0	0	0	1	0
APOC4	0	0	0	0	0	0	0	0	0	0	0	0	0	0	0	0	0	0	0	0	0	0	0	0	0	0	0	0	0	0	0	0	0	0	0	0	0	0	0	0	0	0	0	0	0	0	0	0	0	0
APOC4-APOC2	0	0	0	0	0	0	0	0	0	0	0	0	0	0	0	0	0	0	0	0	0	0	0	0	0	0	0	0	0	0	0	0	18	0	0	0	0	0	0	0	0	0	0	0	0	0	0	0	0	0
APOC2	0	0	0	0	0	0	0	0	0	0	0	0	0	0	0	0	0	0	0	0	0	0	0	0	0	0	0	0	0	0	0	0	0	0	0	0	0	0	0	0	0	0	0	0	0	0	0	0	0	0
CLPTM1	49	37	68	101	23	213	131	75	101	152	103	27	50	35	86	0	89	0	171	0	24	131	54	32	115	51	104	33	385	23	156	76	27	29	21	53	25	51	38	1	9	104	103	25	102	224	0	121	1	1
RELB	0	14	0	0	0	24	13	0	0	0	56	0	0	27	27	32	44	0	1	0	0	134	18	23	75	0	0	283	97	25	72	29	0	0	7	32	0	0	1	0	2	16	66	0	120	106	0	125	0	1
CLASRP	28	49	28	34	42	0	81	5	58	37	40	86	39	63	82	0	40	121	99	0	28	197	52	53	93	79	141	82	132	82	175	41	25	41	43	0	0	0	48	25	1	75	184	83	89	12	222	0	0	4
ZNF296	0	0	0	0	0	0	0	0	0	0	0	17	0	38	28	0	0	0	0	0	27	0	10	12	32	0	0	42	0	0	0	0	0	0	0	0	36	0	0	0	0	0	67	0	16	0	0	65	0	0
GEMIN7	0	0	0	0	0	0	0	0	0	0	0	0	0	0	0	0	0	0	0	0	0	0	0	0	0	0	0	0	0	0	0	0	0	0	0	0	0	0	0	0	0	0	0	0	0	0	0	0	0	0
MARK4	34	46	79	49	25	44	98	68	87	36	120	123	42	109	131	39	48	8	0	0	38	146	54	53	221	170	381	284	176	184	65	84	56	39	85	0	42	77	86	31	120	110	150	65	114	175	238	21	0	190
PPP1R37	0	0	0	0	0	0	0	0	0	0	0	0	0	0	0	0	0	0	0	0	0	0	0	0	0	0	0	0	0	0	0	0	0	0	0	0	0	0	0	0	0	0	0	0	0	0	0	0	0	0
NKPD1	0	0	0	0	0	0	0	0	0	0	0	0	0	0	0	0	0	0	0	0	0	0	0	0	0	0	0	0	0	0	0	0	0	0	0	0	0	0	0	0	0	0	0	0	0	0	0	0	0	0
TRAPPC6A	0	0	0	0	0	0	0	0	0	0	0	0	0	0	0	0	0	0	0	0	0	0	0	0	0	0	0	0	0	0	0	0	0	0	0	0	0	0	0	0	0	0	0	0	0	0	0	0	0	0
BLOC1S3	0	0	0	0	0	0	0	0	0	0	0	0	0	0	0	0	0	0	0	0	0	0	0	0	0	0	0	0	0	0	0	0	0	0	0	0	0	0	0	0	0	0	0	0	0	0	0	0	0	0
EXOC3L2	0	0	0	0	0	0	0	0	0	0	0	0	0	0	0	0	0	0	0	0	0	0	0	0	0	0	0	0	0	0	0	0	0	0	0	0	0	0	0	0	0	0	0	0	0	0	0	0	0	0
CKM	0	17	15	12	0	0	13	0	6	2	10	0	7	0	0	0	1	0	9	0	0	55	0	12	36	0	0	0	0	31	53	36	0	7	0	0	0	18	0	0	13	26	31	1	20	1	0	0	146	0
KLC3	0	0	0	0	0	0	0	0	0	0	0	0	21	19	0	1	19	0	0	0	0	18	0	1	86	10	16	53	76	30	84	0	40	0	0	0	0	0	1	0	24	45	122	29	45	0	10	47	0	0
ERCC2	55	22	49	45	74	49	103	10	42	71	23	0	35	78	98	66	0	10	0	0	57	34	5	18	67	0	50	0	215	25	109	79	0	0	0	0	0	0	67	49	49	21	25	18	18	0	0	36	0	112
PPP1R13L	0	13	36	7	0	0	26	0	70	26	69	1	61	0	0	0	0	0	65	0	0	67	14	42	18	0	18	149	310	63	1	30	38	0	0	0	0	0	0	0	43	16	0	8	64	0	78	0	82	0
POLR1G	0	0	0	20	0	0	0	0	0	0	0	0	16	0	0	0	0	0	0	0	0	0	0	0	13	0	0	0	0	0	0	0	0	0	0	0	0	0	0	24	0	0	0	0	0	0	0	0	0	0
ERCC1	60	66	113	58	7	52	109	69	121	62	120	24	25	151	93	23	40	18	23	2	17	67	114	47	196	6	221	34	18	118	178	78	11	44	32	9	1	79	76	0	154	99	243	103	279	1	543	0	0	103
FOSB	0	0	0	0	0	0	0	0	0	0	0	0	0	0	0	0	0	0	0	0	0	0	0	0	0	0	0	0	0	0	0	0	0	0	0	0	0	0	0	0	0	0	0	0	0	0	0	0	0	0
RTN2	0	0	11	0	0	0	0	1	8	0	0	0	0	0	74	0	0	0	0	1	20	0	10	1	12	0	0	36	3	0	32	0	0	0	0	0	0	0	0	0	0	0	0	1	0	0	0	0	0	0
PPM1N	0	0	0	0	0	0	0	0	0	0	0	0	0	0	0	0	0	0	0	0	0	0	0	0	14	0	0	0	0	0	0	32	0	0	0	0	0	0	0	41	0	0	0	0	3	0	0	0	0	76
VASP	68	44	49	70	37	24	201	35	142	75	263	123	207	398	340	201	166	14	270	0	44	106	62	136	119	24	214	139	89	53	280	113	148	114	158	171	0	113	286	1	94	44	160	134	53	90	210	322	199	154
OPA3	12	64	11	24	34	56	48	26	39	128	69	59	11	63	123	114	113	0	46	106	0	46	13	22	219	60	28	182	404	190	112	52	0	0	21	0	15	0	76	1	148	39	74	0	160	2	0	390	175	108
GPR4	0	0	0	0	0	0	0	0	0	0	0	0	0	0	0	0	0	0	0	0	0	0	0	0	0	0	0	0	0	0	0	0	0	0	0	0	0	0	0	0	0	0	0	0	0	0	0	0	0	0
EML2	10	55	11	45	19	0	22	12	87	6	65	9	36	37	25	0	0	0	0	0	21	6	0	18	105	25	94	96	107	86	194	24	0	0	20	65	0	0	0	0	55	57	35	11	175	1	9	0	1	1
GIPR	0	1	8	5	10	0	0	0	0	0	0	0	0	0	0	0	1	30	0	1	32	17	24	0	38	1	0	108	0	0	35	36	12	0	0	0	0	0	0	0	6	0	26	73	13	115	0	1	148	0
SNRPD2	30	14	37	20	43	81	105	28	0	0	37	31	26	18	86	68	0	0	0	0	0	0	27	21	0	76	59	0	0	16	14	0	0	0	0	0	7	35	88	0	0	17	42	0	0	1	0	0	0	1
QPCTL	3	44	0	22	20	42	82	12	29	0	65	0	24	43	11	0	0	0	86	0	0	51	23	12	30	6	0	104	110	0	21	43	0	0	20	42	0	0	0	0	0	15	62	0	104	0	0	1	0	0
FBXO46	66	43	21	8	24	74	24	15	24	10	10	0	44	42	10	0	1	0	0	0	0	5	26	2	50	0	29	89	84	0	55	58	0	9	55	0	0	28	0	0	0	28	83	0	43	59	40	0	101	1
MEIOSIN	0	21	0	0	0	0	2	0	0	14	0	0	10	30	0	0	1	0	24	0	54	30	9	11	100	17	1	76	71	79	59	27	0	0	0	0	0	0	78	0	0	81	7	0	55	51	45	1	0	65
SIX5	0	0	0	0	0	0	0	0	0	0	0	0	0	0	0	0	0	0	0	0	0	0	0	0	0	0	0	0	0	0	0	0	0	0	0	0	0	0	0	0	0	0	0	0	0	0	0	0	0	0
DMPK	0	12	1	0	0	0	0	2	0	0	25	11	14	21	130	1	56	28	132	0	8	0	48	71	73	0	135	0	0	66	175	31	44	92	13	67	28	19	28	23	47	120	75	73	114	0	20	0	0	166
ENSG00000268434	0	0	0	0	0	0	0	0	0	0	0	0	0	0	0	0	0	0	2	0	0	0	0	0	0	0	48	0	0	0	0	4	0	0	2	0	9	0	0	0	0	0	0	0	0	0	100	0	0	1
DMWD	26	16	0	25	7	0	18	11	0	30	42	2	0	45	24	0	0	0	73	0	0	22	23	2	54	0	7	2	0	51	13	0	0	4	13	38	0	43	0	0	53	38	1	42	33	0	0	0	0	243
RSPH6A	0	18	0	0	14	0	22	0	19	0	122	0	15	14	0	0	0	0	0	23	0	55	0	21	117	65	0	45	29	207	16	19	0	12	0	0	0	0	0	0	0	2	21	0	41	0	0	0	0	0
SYMPK	114	78	140	143	94	87	228	81	146	113	95	74	87	272	270	67	67	112	91	11	70	189	105	65	172	168	140	7	115	208	406	81	77	106	74	149	18	28	33	47	71	84	209	130	180	13	153	152	118	306
FOXA3	35	5	5	0	0	0	0	0	0	0	0	0	12	8	0	0	2	42	106	0	17	34	0	0	0	0	0	13	0	28	0	14	0	0	0	0	0	18	0	0	0	0	9	46	6	169	0	0	0	0
IRF2BP1	13	9	19	39	0	0	0	22	30	53	10	0	29	103	33	0	0	43	0	0	31	10	0	40	14	0	40	0	0	0	28	0	0	0	15	87	0	0	37	0	1	0	31	0	0	0	0	0	0	0
MYPOP	0	16	0	0	0	0	38	16	0	34	0	58	44	0	25	71	19	22	0	0	0	38	0	0	74	27	1	1	64	0	26	0	0	14	0	0	0	38	60	0	39	20	42	33	93	0	303	0	2	1
NANOS2	0	0	9	0	0	0	0	0	0	0	0	0	0	0	0	0	0	0	0	0	0	0	0	0	8	0	0	0	0	0	0	0	0	0	0	0	0	0	0	0	0	0	0	0	22	0	0	0	0	0
NOVA2	53	18	63	43	51	0	68	18	1	68	59	28	1	31	98	0	49	0	0	8	7	167	34	10	163	10	57	86	122	191	198	74	30	59	0	0	0	96	0	41	111	59	245	25	187	186	3	0	53	217
CCDC61	23	7	10	0	12	0	0	0	6	1	18	0	0	52	52	0	78	0	67	0	0	20	11	20	66	0	26	32	209	30	158	8	0	17	24	0	0	0	1	0	69	14	46	88	50	0	15	52	2	2
PGLYRP1	0	2	0	28	0	0	0	0	0	0	0	0	0	0	0	0	0	0	0	0	0	0	0	0	32	0	0	1	0	0	0	0	0	0	0	0	0	0	0	0	0	0	0	23	29	0	0	0	0	0
IGFL4	0	0	0	6	0	0	29	0	1	0	26	40	34	0	0	0	30	174	0	0	28	39	26	14	29	37	10	53	0	76	34	2	9	49	0	11	1	22	0	0	0	0	157	65	74	178	37	0	0	0
IGFL3	0	0	0	0	0	0	0	0	0	0	0	0	0	0	0	0	0	0	0	0	0	0	0	0	0	0	0	0	0	0	0	0	0	0	0	0	0	0	0	0	0	0	0	0	0	0	0	0	0	0
IGFL2	0	0	0	0	0	0	0	0	0	0	0	0	0	0	0	0	0	0	0	0	0	0	0	0	0	0	0	0	0	0	0	0	0	0	0	0	0	0	0	0	0	0	0	0	0	0	0	0	0	0
IGFL1	0	0	0	0	0	0	0	0	0	0	0	0	0	0	0	0	0	0	0	0	0	0	5	0	0	0	0	17	0	0	1	0	0	0	0	0	0	0	0	0	9	21	0	0	0	0	0	0	0	0
HIF3A	30	0	18	71	0	53	12	45	23	63	0	67	30	20	23	52	18	0	0	82	0	1	7	2	75	0	92	25	72	63	96	28	0	0	27	0	0	0	0	30	4	23	113	0	22	0	1	62	54	0
PPP5C	41	10	132	68	89	107	149	77	123	153	48	46	36	184	182	45	48	75	82	3	12	12	15	60	125	78	60	106	248	76	349	89	14	71	39	59	70	4	2	5	55	29	64	75	227	6	94	164	1	150
CCDC8	24	17	5	14	7	1	24	4	18	13	37	35	0	0	22	0	27	63	59	0	0	21	0	23	0	0	26	0	1	39	41	0	0	0	10	0	0	0	99	0	0	0	53	64	0	0	195	0	0	1
PNMA8C	0	0	0	0	0	0	0	0	0	0	30	0	0	0	0	0	2	0	0	0	0	68	9	0	0	0	0	0	0	0	0	0	0	0	0	0	0	0	0	0	0	0	39	52	42	0	0	52	0	0
PNMA8A	0	0	0	48	23	17	17	0	26	40	0	0	26	0	24	0	0	82	0	0	0	0	0	0	18	0	0	0	0	35	23	0	4	0	0	0	0	0	0	0	13	0	0	0	44	1	0	0	1	0
PNMA8B	0	0	0	0	0	0	0	0	0	0	0	0	0	0	0	0	0	0	0	0	0	0	0	0	0	0	0	0	0	0	0	0	0	0	0	0	0	0	0	0	0	0	0	0	0	0	0	0	0	0
CALM3	62	58	47	61	53	24	60	63	20	70	92	32	19	82	59	53	10	0	74	0	23	19	66	51	67	1	26	78	0	30	180	28	12	96	97	63	96	71	2	0	28	1	131	8	87	171	0	74	0	2
PTGIR	0	0	0	0	0	0	0	0	0	0	0	0	0	25	0	0	0	0	0	0	0	1	0	0	14	0	0	0	66	0	0	0	0	0	0	0	0	0	0	0	51	0	0	27	54	0	128	0	0	0
GNG8	0	0	0	10	0	0	0	0	0	2	53	0	0	28	0	0	0	0	62	0	0	9	20	0	4	0	0	15	0	0	80	88	46	2	19	0	0	39	0	1	46	6	64	180	87	180	0	0	0	74
DACT3	1	0	1	11	20	0	10	0	1	0	0	0	0	17	13	0	0	0	0	0	0	10	0	0	46	0	42	0	89	27	0	0	0	0	0	0	22	0	0	0	54	19	38	33	18	0	0	0	1	1
PRKD2	54	27	37	89	90	37	26	11	20	32	84	50	53	118	31	2	0	86	166	39	36	100	34	52	86	61	24	30	174	77	280	51	17	38	53	74	36	6	0	0	116	45	137	17	115	0	199	45	107	162
STRN4	155	92	74	69	17	95	174	79	36	37	101	31	90	108	101	0	57	0	158	0	0	58	60	13	69	4	80	123	169	136	96	125	49	122	46	0	32	0	1	21	0	34	142	51	58	0	131	66	321	46
FKRP	8	15	22	105	35	0	1	27	58	14	83	1	0	8	21	0	89	27	0	0	22	38	19	0	112	83	73	120	71	160	53	24	0	23	4	0	13	33	0	0	0	36	64	0	93	0	146	1	26	77
SLC1A5	10	34	57	42	76	183	170	41	74	21	39	75	9	106	176	103	40	43	53	0	0	29	0	31	10	34	10	70	104	12	78	16	19	36	0	0	0	42	0	1	0	0	1	8	0	1	0	102	0	0
AP2S1	11	17	4	28	0	9	90	2	0	0	57	0	12	1	59	0	97	0	0	0	5	0	25	6	19	41	20	1	68	10	91	4	34	29	23	0	22	0	0	49	0	42	0	30	16	0	0	0	0	0
ARHGAP35	224	117	372	335	131	398	474	184	182	261	329	233	191	282	716	88	255	290	182	43	58	336	228	114	326	126	701	520	549	294	557	224	52	205	151	30	63	228	77	122	382	317	425	190	369	569	408	335	100	316
NPAS1	0	11	8	6	33	0	0	0	0	25	0	76	17	46	30	0	12	0	26	0	0	57	6	19	114	0	0	0	18	0	55	64	32	0	0	0	0	12	5	21	0	59	1	0	10	0	49	0	0	0
TMEM160	0	16	0	11	0	20	11	0	29	0	0	0	0	7	15	0	0	0	0	0	0	8	6	17	12	0	0	0	0	63	31	0	0	0	0	57	0	0	0	0	0	0	14	0	0	0	30	0	0	0
ZC3H4	107	105	166	183	31	206	262	118	109	115	124	129	68	119	308	266	34	126	97	0	15	149	186	101	183	117	260	89	259	173	404	119	143	60	169	0	0	53	0	67	75	58	230	123	160	1	22	76	0	508
SAE1	133	148	152	198	161	313	489	158	259	290	175	69	110	562	639	5	126	314	162	114	59	213	168	186	166	147	300	193	414	282	587	55	60	181	58	267	0	46	1	53	45	65	198	47	119	11	91	1	2	60
BBC3	0	0	21	0	5	25	38	0	0	0	15	0	33	0	0	0	57	0	0	0	0	0	0	10	38	0	78	0	27	1	78	22	0	0	6	47	0	53	0	0	0	33	26	62	39	12	4	0	0	0
CCDC9	17	5	23	36	61	15	4	26	6	75	18	15	16	5	45	0	60	1	0	0	6	34	48	59	84	0	19	3	6	144	6	26	24	40	21	47	0	0	0	0	31	14	94	0	2	135	0	37	0	0
INAFM1	0	0	12	0	0	0	20	0	0	0	0	0	0	0	0	0	0	0	0	0	4	0	0	0	6	0	0	0	0	0	0	0	0	0	0	0	0	1	0	0	0	0	0	33	9	0	0	0	0	0
C5AR1	0	16	54	11	0	1	35	0	0	0	22	40	0	0	36	0	0	0	29	0	0	0	9	19	108	11	94	78	138	161	53	0	0	0	0	0	0	0	0	14	24	18	103	0	82	87	178	0	0	1
C5AR2	0	18	29	0	0	0	0	0	0	24	4	0	0	0	0	0	6	0	0	0	0	8	0	5	0	0	40	73	0	12	24	0	26	0	0	0	0	0	0	0	22	2	0	0	20	0	0	0	0	0
DHX34	69	38	33	78	1	143	128	12	36	94	89	0	28	43	152	42	0	0	106	74	30	44	52	24	203	55	92	93	210	188	27	64	26	21	13	0	36	36	56	48	0	29	42	22	93	132	0	0	0	2
MEIS3	25	20	22	28	16	0	0	16	1	43	8	0	0	44	0	0	5	0	0	0	0	20	19	5	84	22	89	32	78	113	62	9	0	0	0	0	1	0	0	0	71	14	241	58	89	1	90	0	69	203
SLC8A2	0	10	0	51	13	0	15	8	17	13	17	28	29	0	0	1	0	0	0	0	44	91	0	46	63	2	29	43	149	54	122	56	38	29	49	35	0	27	0	2	29	76	105	13	115	8	260	89	0	68
KPTN	0	0	19	6	0	26	0	4	0	0	0	0	0	0	0	0	43	0	0	0	0	7	19	0	47	0	18	0	0	0	55	0	0	0	19	0	0	31	0	0	0	0	0	0	0	1	0	0	0	0
NAPA	0	0	0	22	0	0	54	0	8	29	1	36	20	12	72	0	1	0	0	0	0	45	5	7	48	6	30	0	93	42	48	0	2	8	34	0	50	0	0	1	44	14	60	18	77	101	0	0	116	0
ZNF541	0	1	0	10	0	0	30	0	0	10	22	51	3	10	51	20	15	0	0	87	0	55	30	8	110	1	61	40	264	95	42	14	0	0	0	0	0	1	28	0	78	83	123	0	224	139	45	1	0	3
BICRA	0	0	0	0	0	0	0	0	0	0	0	0	0	0	0	0	0	0	0	0	0	0	0	0	0	0	0	0	0	0	0	0	0	0	0	0	0	0	0	0	0	0	0	0	0	0	0	0	0	0
EHD2	0	18	25	0	0	15	38	0	0	16	21	27	0	6	38	0	0	0	5	0	0	42	17	0	32	0	0	0	0	50	25	0	0	26	0	0	0	0	0	0	1	23	49	29	0	0	0	0	0	0
NOP53	38	35	84	20	24	50	164	46	89	106	72	16	0	82	44	253	44	90	127	0	15	79	45	54	62	0	117	2	84	128	151	66	11	75	27	20	0	27	0	16	97	121	197	86	52	2	0	0	0	1
SELENOW	81	17	39	34	31	57	61	11	24	45	51	32	24	40	111	0	34	0	42	0	0	42	18	19	8	76	43	11	74	0	28	13	10	25	20	115	0	0	0	34	0	1	30	0	0	0	1	0	0	52
TPRX1	0	0	0	0	0	0	0	0	0	0	0	13	0	0	0	0	7	0	0	0	0	46	19	17	44	0	37	0	77	38	67	28	0	0	0	0	0	0	90	0	0	25	30	2	30	18	115	130	58	0
CRX	0	4	0	0	0	0	1	1	1	32	11	0	0	1	6	0	0	73	0	0	7	23	4	11	63	0	0	104	0	12	26	2	0	0	0	33	0	0	0	0	0	39	62	0	12	0	0	0	2	93
TPRX2	0	0	0	15	0	0	19	0	0	0	0	0	0	0	0	0	0	0	0	0	0	0	0	0	12	0	0	0	0	0	0	0	0	0	11	0	0	0	0	0	8	0	0	0	0	0	0	0	0	0
SULT2A1	0	0	10	0	0	0	0	0	0	2	12	0	0	0	1	0	18	0	0	0	0	27	0	0	14	61	5	0	28	0	0	0	27	0	0	0	0	0	0	0	31	38	0	0	50	0	0	112	0	0
BSPH1	0	0	0	23	0	0	0	0	0	6	0	0	0	0	0	0	18	12	0	0	0	0	0	0	50	9	0	0	3	20	37	22	0	0	0	0	0	0	0	0	0	73	77	0	29	0	0	0	0	0
ELSPBP1	0	9	3	0	0	0	17	0	0	0	0	4	0	0	0	0	0	0	0	0	0	43	13	46	24	0	1	0	89	63	0	0	0	0	0	0	0	0	0	0	29	81	15	0	100	111	38	0	0	0
CABP5	0	0	0	0	0	1	19	0	0	0	0	0	0	0	0	0	0	0	0	0	12	3	0	47	9	9	0	0	135	22	28	0	0	0	0	0	0	0	0	0	32	6	12	7	0	5	0	0	0	0
PLA2G4C	0	25	37	8	0	0	40	10	12	38	25	0	34	0	0	0	0	0	0	0	12	22	26	15	109	25	1	66	283	197	52	35	8	58	0	0	0	0	11	10	18	14	110	3	230	0	370	2	6	151
LIG1	76	35	63	52	47	77	86	139	5	133	85	0	24	39	52	160	44	67	77	0	79	54	65	65	68	111	48	95	257	140	171	86	42	52	26	80	56	21	0	11	61	12	125	13	1	2	0	0	440	160
ZSWIM9	14	0	0	0	0	0	24	0	0	0	0	0	0	32	1	1	0	0	74	0	15	19	0	0	3	14	16	0	1	0	0	34	0	0	0	55	0	0	0	0	0	14	17	0	55	63	0	0	0	1
CARD8	20	17	4	94	9	0	36	21	54	52	18	12	28	21	52	0	61	0	0	1	0	92	31	18	38	0	31	0	99	1	82	19	0	24	0	126	0	0	0	0	59	83	59	0	102	0	187	0	0	3
ZNF114	39	0	27	31	13	0	30	11	15	0	20	0	0	0	18	0	48	0	0	0	0	84	21	29	62	7	21	165	26	95	35	21	71	9	0	0	1	0	0	0	0	0	47	0	105	184	0	1	0	0
ODAD1	13	0	0	12	0	0	0	0	0	0	14	0	10	13	17	0	29	0	0	0	2	45	11	7	73	0	0	68	159	49	24	70	0	0	0	0	0	0	0	0	0	36	16	25	42	147	0	134	1	1
EMP3	0	3	15	0	0	0	1	0	1	19	0	0	0	0	0	34	0	0	0	0	0	31	0	2	32	0	0	0	0	36	0	12	0	0	0	0	1	38	0	0	0	0	49	0	4	0	92	0	0	0
TMEM143	34	47	55	0	14	0	0	0	0	1	65	0	7	8	70	48	26	0	1	0	16	79	35	10	74	51	118	26	213	92	65	59	0	1	23	0	0	0	0	56	1	40	95	9	72	2	0	0	107	0
SYNGR4	0	12	0	0	4	0	0	0	21	0	5	0	29	0	0	0	0	0	0	0	35	46	5	0	9	0	39	33	177	13	0	0	0	0	0	8	0	0	0	0	0	0	30	11	44	0	0	0	0	0
KDELR1	64	46	29	104	39	57	140	77	61	44	0	29	69	29	133	149	46	0	110	0	0	32	45	27	45	0	206	39	63	26	143	96	63	13	29	54	67	27	0	0	61	6	61	80	82	1	74	0	0	0
GRIN2D	66	46	99	64	72	57	131	50	44	85	31	14	31	10	160	1	2	68	2	36	37	107	28	71	146	77	67	291	175	145	241	17	14	9	42	1	31	1	1	60	40	69	71	50	162	176	176	1	0	15
GRWD1	11	6	20	24	18	25	128	18	31	14	16	0	0	36	39	21	14	76	234	0	22	35	7	1	1	71	31	0	79	0	92	39	20	4	3	119	15	55	0	0	0	0	80	0	71	0	0	0	0	2
KCNJ14	0	1	0	0	20	0	26	15	1	0	33	0	0	0	0	67	14	0	57	0	0	0	17	0	48	0	0	0	0	0	0	0	0	0	0	0	0	0	0	0	0	0	110	0	3	0	1	0	0	0
ENSG00000268465	0	0	0	0	0	0	0	0	0	0	0	0	0	0	0	0	0	0	0	0	0	0	0	0	0	0	0	0	0	0	0	0	0	0	0	0	0	0	0	0	0	0	0	0	0	0	0	0	0	0
CYTH2	51	24	55	75	10	46	20	24	53	24	36	107	44	147	69	0	51	294	2	50	19	21	41	18	79	0	121	40	55	47	157	28	22	23	41	65	45	30	50	0	9	4	42	88	29	0	127	115	0	1
LMTK3	0	9	40	66	16	3	34	17	1	47	34	32	0	22	4	13	32	42	73	0	9	40	8	44	161	29	77	118	169	46	150	7	0	13	0	27	17	0	0	0	132	34	72	95	162	209	118	37	1	205
SULT2B1	0	0	0	0	0	0	0	0	0	0	0	0	0	0	0	0	0	0	0	0	0	0	10	0	6	0	0	0	0	0	0	0	0	0	0	0	0	0	0	0	0	0	0	0	0	0	0	0	0	0
FAM83E	0	0	0	2	0	0	24	0	0	17	36	39	0	0	0	0	1	12	0	0	0	73	20	0	36	0	19	0	0	11	49	0	0	0	0	0	0	0	0	5	0	0	43	0	55	0	0	0	163	0
SPACA4	0	0	0	0	0	0	0	0	0	0	0	0	0	0	0	0	0	0	0	0	0	0	0	0	0	0	0	0	0	0	0	0	0	0	0	0	0	0	0	0	0	0	0	0	0	0	0	0	0	0
RPL18	112	48	169	298	133	174	321	136	110	38	175	227	36	233	196	61	47	112	1	0	19	44	94	60	65	153	137	0	59	105	172	106	44	7	79	1	45	41	87	3	31	51	67	13	25	90	164	0	154	42
SPHK2	11	0	16	83	2	0	70	11	39	9	24	6	0	68	110	0	19	0	0	0	0	18	13	25	23	0	44	77	115	0	124	0	9	14	31	0	16	10	78	0	0	0	28	65	6	0	0	2	1	77
DBP	0	0	0	0	13	33	0	1	4	0	9	1	22	22	0	0	0	0	0	0	17	13	0	0	0	0	26	97	0	0	5	23	0	0	0	0	0	18	49	1	19	0	22	0	52	0	0	76	0	119
CA11	0	0	0	0	0	0	0	0	0	0	0	0	0	0	0	0	0	0	0	0	0	0	0	0	0	0	0	0	0	0	0	0	0	0	0	0	0	0	0	0	0	0	0	0	0	0	0	0	0	0
NTN5	0	0	0	0	0	0	0	0	0	0	0	0	0	0	0	0	0	0	0	0	0	0	0	0	0	0	0	0	0	0	0	0	0	0	0	0	0	0	0	0	0	0	0	0	0	0	0	0	0	0
FUT2	0	27	9	10	0	0	74	1	12	9	15	0	0	8	0	0	34	0	0	0	0	39	0	6	4	8	0	132	81	78	107	28	0	5	0	0	0	0	0	0	31	0	0	0	17	1	0	0	144	2
MAMSTR	0	0	6	0	0	0	0	4	8	0	0	0	0	21	1	0	0	0	0	0	0	0	0	10	0	1	1	0	0	0	19	1	0	0	0	0	0	0	0	0	0	19	0	0	1	0	22	0	0	0
RASIP1	0	27	0	12	15	31	10	0	0	31	21	52	0	23	0	0	0	0	0	0	0	13	0	22	13	3	98	27	109	35	43	8	0	1	0	40	10	3	0	0	35	31	9	24	130	1	201	200	5	1
IZUMO1	0	0	0	13	0	0	0	1	0	0	23	0	0	36	0	57	5	0	0	0	0	21	0	1	53	0	0	0	0	33	19	0	0	0	0	0	0	0	0	0	0	0	0	0	19	0	0	0	0	109
FUT1	0	5	0	59	17	0	45	0	40	0	27	0	0	14	30	0	0	0	0	78	0	16	4	0	13	0	0	0	1	45	15	0	0	0	0	0	0	0	0	0	0	38	64	46	19	0	42	134	38	4
FGF21	0	17	0	0	0	0	0	0	0	0	0	0	0	0	0	0	0	0	0	0	0	3	0	0	19	0	0	0	0	0	0	0	0	0	0	0	0	0	0	0	0	39	0	0	0	0	0	0	0	0
BCAT2	27	0	15	4	6	0	0	0	0	26	0	0	0	1	41	0	34	30	0	0	0	33	13	12	18	0	27	0	0	17	38	0	14	12	0	0	0	0	0	0	0	29	0	0	26	0	0	0	0	187
HSD17B14	23	28	66	0	29	0	55	0	1	18	6	1	28	64	0	0	9	50	0	12	25	68	46	58	83	1	1	152	132	78	86	10	10	0	23	0	0	0	0	36	49	76	69	58	110	3	100	2	69	47
PLEKHA4	12	29	38	39	29	23	30	45	24	64	40	21	11	11	68	0	0	0	0	40	0	100	15	4	89	0	97	145	143	76	66	35	14	4	0	0	0	0	1	93	24	54	44	0	58	145	0	23	9	0
PPP1R15A	10	0	20	5	0	0	68	1	1	0	0	0	0	0	61	49	0	0	0	0	16	1	31	5	16	0	40	0	28	48	44	30	11	0	15	0	0	0	85	0	0	13	0	1	0	0	0	0	0	134
TULP2	0	6	26	0	0	15	0	0	0	0	1	0	0	0	2	0	0	0	0	0	0	32	35	5	70	18	69	127	166	1	31	48	0	0	0	0	0	0	1	0	54	5	0	0	41	189	36	1	0	0
NUCB1	52	43	32	15	13	0	81	0	42	33	5	0	0	0	73	42	1	0	0	0	21	50	15	40	54	36	154	71	40	63	0	23	0	9	0	15	1	31	0	0	31	42	33	75	57	25	149	1	17	0
DHDH	0	0	0	0	9	0	0	0	0	0	0	0	0	0	0	0	0	0	0	0	0	0	0	0	33	0	0	100	0	40	18	0	0	0	0	0	0	0	0	0	0	0	13	0	18	0	1	83	0	0
BAX	37	17	25	53	17	0	2	0	42	1	12	25	21	25	38	0	0	0	0	0	0	11	25	8	19	0	9	119	102	23	103	18	0	22	38	93	0	0	0	0	1	40	102	44	0	117	0	1	0	0
FTL	133	75	58	182	88	231	396	133	146	133	129	74	83	190	451	190	130	166	331	94	0	75	39	32	96	1	102	122	337	55	96	70	41	15	85	178	57	168	14	132	60	1	89	58	1	0	131	0	0	312
GYS1	46	7	61	4	10	46	45	49	10	42	35	28	22	30	67	0	76	79	25	84	0	92	60	49	233	0	58	0	279	41	79	49	89	52	5	56	18	0	74	19	88	70	102	80	149	0	0	0	0	3
RUVBL2	57	38	21	74	24	88	50	57	137	161	26	0	53	56	77	44	84	141	0	0	0	51	40	25	62	95	44	0	0	11	136	14	0	22	43	59	7	0	0	0	46	22	1	0	105	0	0	101	0	0
LHB	0	0	0	0	0	0	0	0	0	0	0	0	0	0	0	0	0	0	0	0	0	0	0	5	0	0	1	0	0	0	0	0	0	0	0	0	0	0	0	0	0	0	0	0	1	0	0	0	0	0
SAXO3	0	0	0	0	0	0	0	0	0	0	0	0	0	0	0	0	0	0	0	0	0	88	0	0	9	10	0	0	0	0	0	0	8	0	0	0	0	0	0	0	19	0	0	0	0	0	0	0	0	0
CGB3	0	0	0	0	0	0	0	0	0	0	0	0	0	0	0	0	0	0	0	0	0	0	0	0	0	0	0	0	0	0	0	0	0	0	0	0	0	0	0	0	0	0	0	0	0	0	0	0	0	0
ENSG00000267335	0	0	0	0	0	0	0	0	16	1	0	0	0	0	0	0	6	0	0	0	0	28	0	6	43	0	0	0	22	0	34	0	0	0	0	0	2	0	0	0	0	0	30	0	16	96	59	3	0	0
CGB2	0	0	0	0	0	0	0	0	0	0	0	0	0	0	0	0	0	0	0	0	0	0	0	0	0	0	0	0	0	0	0	0	0	0	0	0	0	0	0	0	0	0	0	0	0	0	0	0	0	0
CGB1	0	0	0	0	0	0	0	0	0	0	0	0	0	0	0	0	0	0	0	0	0	0	0	0	0	0	0	0	0	0	0	0	0	0	0	0	0	0	0	0	0	0	0	0	0	0	0	0	0	0
CGB5	0	0	0	0	0	0	0	0	0	0	0	0	0	0	0	0	0	1	0	0	0	0	1	0	0	0	4	0	0	0	0	0	0	0	0	0	0	0	0	0	0	0	0	0	0	0	0	1	0	0
CGB8	0	0	0	0	0	0	0	0	0	0	0	0	0	0	0	0	0	0	0	0	0	0	0	1	2	0	0	1	0	0	0	0	0	0	0	0	0	0	0	0	0	0	0	0	0	0	0	0	0	0
CGB7	0	0	0	0	0	0	0	0	0	0	10	0	0	0	0	0	0	0	0	0	0	0	0	0	13	0	0	0	0	0	0	0	0	0	0	0	0	0	0	0	0	0	0	0	1	0	0	0	0	0
ENSG00000283663	0	0	4	0	0	0	0	0	0	0	20	0	0	0	0	0	0	0	0	0	0	0	0	0	0	0	0	0	0	0	0	0	0	0	0	0	0	0	0	0	0	0	0	0	14	0	0	0	0	0
NTF4	0	0	0	0	0	0	0	0	0	0	0	0	0	0	0	0	0	0	0	0	0	0	0	0	0	0	0	0	0	0	0	0	0	0	0	0	0	0	0	0	0	0	0	0	0	0	0	0	0	0
KCNA7	0	0	0	0	0	0	0	0	8	0	0	0	0	0	0	0	0	0	0	0	0	0	1	4	0	7	1	2	0	0	0	32	0	0	0	0	0	0	0	0	0	0	8	21	23	0	1	165	0	0
SNRNP70	276	89	120	202	138	132	189	144	161	310	120	283	76	258	377	252	140	47	298	106	33	184	104	125	136	84	262	51	4	166	394	82	47	101	112	131	64	295	99	1	125	44	266	189	235	177	308	425	1	188
LIN7B	0	0	0	0	0	0	0	0	0	0	17	0	0	0	0	0	0	0	0	0	0	3	4	0	8	0	0	0	0	0	0	0	0	0	1	0	1	0	0	0	0	27	0	18	46	0	0	0	102	0
C19orf73	0	0	0	0	0	0	0	0	0	0	0	0	0	0	0	0	0	0	0	0	0	0	0	0	0	0	0	0	0	0	0	0	0	0	0	0	0	0	0	0	0	0	0	0	0	0	0	0	0	0
PPFIA3	0	0	34	32	37	46	9	0	0	36	19	19	45	16	53	0	16	0	0	0	0	28	24	33	94	0	3	31	274	31	56	0	1	1	27	137	0	16	0	0	1	70	84	140	128	0	485	316	0	2
HRC	0	0	15	0	0	0	0	0	4	8	6	0	0	0	0	0	0	0	0	0	0	29	0	0	0	0	33	0	81	5	0	0	0	0	14	2	0	0	0	0	32	0	16	0	0	0	0	0	0	0
TRPM4	18	18	12	0	14	22	9	0	43	31	16	0	38	33	1	1	25	0	0	13	16	158	50	78	98	1	76	67	205	63	161	61	2	0	24	0	0	34	0	0	19	60	107	21	41	0	0	186	0	51
SLC6A16	19	9	42	45	13	0	62	0	13	20	0	0	0	1	1	0	16	0	0	0	0	13	20	6	81	12	73	125	58	52	139	5	0	22	43	0	1	0	0	30	60	6	64	21	101	0	1	6	0	187
CD37	0	0	0	0	0	0	0	0	0	0	0	0	0	0	0	0	0	0	0	0	0	0	0	3	0	0	0	0	0	0	0	0	23	0	0	0	0	0	0	0	0	0	0	0	0	0	0	0	0	0
TEAD2	33	4	39	33	37	91	98	56	74	86	62	36	1	110	263	14	38	0	64	47	26	47	18	0	141	30	5	15	84	86	70	66	0	0	68	6	50	1	0	0	19	1	49	16	86	1	1	0	0	81
DKKL1	3	0	0	0	0	0	0	17	0	0	0	0	0	0	0	0	0	0	0	0	35	1	1	18	9	0	0	26	5	0	30	0	0	0	0	0	0	0	8	0	0	38	3	0	0	0	9	1	0	0
KASH5	0	0	0	1	0	0	1	0	0	83	0	25	33	0	1	0	0	1	66	0	0	104	64	18	57	0	110	54	30	38	30	0	15	0	0	0	0	0	0	0	0	63	66	0	52	0	46	0	0	18
PTH2	0	1	0	0	0	0	0	0	0	0	0	0	0	0	0	0	0	0	0	0	0	0	0	0	12	0	37	0	63	0	0	0	0	0	0	0	0	0	0	0	0	0	0	0	0	0	0	0	0	0
GFY	0	26	8	0	10	0	0	0	1	0	0	0	0	15	0	0	5	0	0	11	24	1	7	1	16	48	2	33	0	61	3	1	11	13	0	0	0	0	0	0	11	3	0	0	69	0	0	0	1	0
SLC17A7	0	3	16	0	0	0	0	0	0	0	0	0	31	13	0	0	35	0	15	0	0	40	8	12	61	15	28	81	105	27	91	0	0	0	19	0	22	0	0	47	35	25	24	0	14	0	6	0	0	123
PIH1D1	34	0	31	50	33	0	49	0	0	0	11	23	19	0	17	0	32	13	7	0	0	0	46	39	10	0	0	0	0	1	0	0	0	28	22	43	0	0	42	27	30	14	38	0	1	0	0	0	0	1
ALDH16A1	0	0	25	27	14	17	11	11	0	17	33	0	0	10	62	0	22	0	42	0	0	34	6	6	0	42	0	44	45	43	70	0	0	0	0	0	0	0	0	0	0	8	28	0	2	0	0	0	0	0
ENSG00000269469	0	0	0	0	0	0	0	0	0	1	0	0	0	0	0	0	0	0	0	0	0	0	0	0	11	30	0	26	46	0	0	0	0	0	0	0	0	0	0	0	12	0	0	0	0	87	0	0	0	0
FLT3LG	0	0	0	0	0	0	0	0	0	0	0	0	0	0	0	0	0	0	0	0	0	0	0	0	0	0	0	0	0	0	0	0	0	0	0	0	0	0	0	0	0	0	0	0	0	0	0	0	0	0
RPL13A	274	196	290	587	398	554	580	303	267	497	262	212	145	287	502	358	212	147	263	121	22	192	105	81	43	160	320	0	231	159	330	139	111	56	40	89	88	75	119	35	23	35	52	37	5	477	8	1	0	25
RPS11	26	54	52	148	55	89	241	127	73	198	78	120	81	134	85	42	96	79	79	109	16	0	0	38	67	0	165	0	0	74	81	65	25	120	56	0	0	34	125	60	32	25	61	54	14	113	0	0	0	0
FCGRT	10	39	21	82	27	29	53	32	27	16	0	0	89	55	92	0	83	0	66	98	67	57	60	25	53	0	145	84	29	61	138	36	18	10	27	0	0	85	1	29	20	27	28	6	39	82	0	0	2	115
RCN3	11	11	8	22	0	0	1	0	1	0	8	0	1	0	34	0	0	0	0	26	0	12	1	17	66	39	78	0	25	35	84	0	1	0	0	0	30	43	0	0	0	0	157	0	51	1	0	0	0	139
NOSIP	21	16	11	19	0	0	60	13	32	53	56	68	0	94	71	0	32	0	82	5	19	57	0	44	151	26	129	60	120	69	156	31	26	39	13	0	63	45	0	0	0	15	154	49	38	273	167	0	6	14
PRRG2	0	0	0	0	0	0	0	9	0	0	11	0	0	2	0	0	0	0	0	0	0	0	0	0	0	0	1	0	0	0	0	0	0	0	0	0	0	0	0	0	0	0	42	0	10	0	0	0	0	0
PRR12	94	85	131	119	64	123	264	133	115	207	127	49	54	231	195	93	167	107	313	6	83	183	90	94	205	117	275	45	224	88	248	35	105	52	72	225	121	76	157	54	167	68	12	98	142	141	243	0	58	143
RRAS	13	0	0	0	11	0	4	0	0	0	0	0	0	2	1	0	1	0	0	0	26	0	0	0	0	0	0	0	0	45	0	21	0	0	2	0	1	0	0	0	0	0	0	0	27	0	117	0	0	0
SCAF1	17	83	76	50	19	28	141	26	73	37	65	93	62	133	101	2	55	73	154	0	27	103	25	78	149	117	137	151	342	34	164	76	108	35	133	81	88	6	0	89	69	14	24	112	30	158	1	3	2	20
IRF3	37	39	55	29	39	0	126	0	12	37	26	33	0	31	0	63	36	0	0	0	0	38	43	0	6	36	35	132	36	0	49	8	14	12	0	0	32	38	1	1	21	0	16	0	45	0	0	86	0	93
BCL2L12	24	14	14	5	0	22	93	44	110	19	28	11	0	26	50	0	6	0	64	0	0	19	18	0	9	0	0	16	165	37	11	17	0	0	7	1	0	0	0	0	0	25	81	0	0	0	0	0	1	74
PRMT1	93	39	103	87	44	74	237	107	73	141	65	124	41	115	331	60	76	133	29	95	0	140	1	36	84	0	77	214	109	108	53	30	16	34	40	1	0	0	40	0	46	19	19	45	27	1	0	0	0	0
ADM5	0	0	0	0	0	0	0	0	0	0	0	0	0	0	0	0	0	0	0	0	0	0	0	0	0	0	0	0	0	0	0	0	0	0	0	0	0	0	0	0	0	0	0	0	0	0	0	0	0	0
CPT1C	13	23	30	6	0	0	0	0	67	17	5	0	12	36	74	65	28	0	108	0	71	139	21	13	89	8	28	23	1	93	105	6	2	25	16	0	50	21	0	0	0	5	49	17	72	1	29	0	0	0
TSKS	0	10	0	0	0	1	14	0	0	29	0	0	0	0	0	0	6	0	0	0	0	2	18	27	55	0	3	3	132	56	52	17	0	0	0	0	0	2	0	0	0	0	32	37	36	1	229	0	0	0
AP2A1	54	49	87	86	22	140	82	52	91	72	143	7	46	117	105	0	93	0	31	0	27	177	122	35	126	41	203	122	88	111	190	152	41	0	101	100	0	0	0	11	1	86	206	135	121	138	465	1	24	0
FUZ	0	9	0	19	15	0	0	2	19	9	0	0	0	28	1	0	24	0	0	0	0	33	6	26	63	0	72	0	49	18	48	0	0	0	0	0	0	0	0	0	0	0	0	0	25	0	0	151	0	3
MED25	19	43	29	77	36	30	129	32	40	22	10	0	0	61	190	0	0	162	34	12	0	27	35	45	32	0	37	46	141	31	99	4	10	29	0	0	0	0	0	33	1	32	53	51	46	88	0	0	141	142
PTOV1	0	5	18	0	0	16	40	0	0	17	0	0	18	40	45	0	1	73	0	0	1	0	11	50	14	43	23	60	0	64	61	0	36	0	1	91	23	0	53	29	0	0	0	0	54	0	1	87	0	127
PNKP	0	0	28	41	6	0	34	19	0	14	45	52	3	5	69	34	17	80	0	1	0	55	0	0	39	25	57	50	0	133	105	0	16	34	38	0	0	54	0	38	0	14	16	0	32	0	174	0	0	0
AKT1S1	0	0	0	0	0	0	0	0	0	0	0	0	0	0	0	0	0	0	0	0	0	0	0	0	0	0	0	0	0	0	0	0	0	0	0	0	0	0	0	0	0	0	0	0	0	0	0	0	0	0
TBC1D17	0	25	27	28	0	24	7	13	20	135	0	28	0	0	110	93	4	0	1	0	0	51	17	10	53	38	76	102	27	26	171	10	0	22	0	0	0	0	0	0	0	0	38	68	56	67	0	2	0	194
IL4I1	0	0	0	0	0	0	0	0	0	0	29	0	0	0	0	0	0	0	0	0	1	19	10	8	52	0	52	4	75	51	12	21	0	9	0	0	0	0	0	0	77	0	0	14	35	35	0	0	0	1
NUP62	0	0	0	0	0	0	0	0	0	0	0	0	0	0	0	0	0	0	0	0	0	0	0	0	0	0	0	0	0	0	0	0	0	0	0	0	0	0	0	0	0	0	0	0	0	0	0	0	0	0
ENSG00000269179	0	7	8	1	0	0	0	0	0	6	5	0	0	15	0	0	0	0	0	0	0	12	20	62	79	19	0	1	153	0	0	0	0	0	0	0	0	0	0	0	45	14	30	0	59	0	0	0	154	0
ATF5	0	0	0	0	0	0	0	0	0	0	0	0	0	0	0	0	0	0	0	0	0	0	0	0	0	0	0	0	0	0	0	0	0	0	0	0	0	0	0	0	0	0	0	0	0	0	0	0	0	0
SIGLEC11	0	0	0	0	0	0	1	0	0	0	0	0	0	0	0	0	0	0	0	0	0	0	0	0	0	0	0	0	0	0	0	0	0	0	0	0	0	0	0	0	0	22	0	0	0	0	0	0	0	0
SIGLEC16	15	0	20	0	0	0	0	0	0	0	0	0	0	0	0	0	0	0	0	0	0	0	0	0	32	0	0	0	26	0	0	0	0	0	0	0	0	0	0	0	1	6	15	0	0	0	145	0	0	0
VRK3	23	41	54	24	36	44	89	17	53	40	43	0	0	41	112	0	24	28	0	0	57	103	33	46	85	0	24	89	36	69	195	83	14	18	0	0	53	31	0	28	2	38	107	0	52	71	0	0	0	98
ZNF473	24	0	20	0	0	0	0	0	0	29	0	21	45	0	0	0	22	0	0	9	0	38	0	0	46	0	0	0	201	55	42	0	0	0	0	0	0	0	0	0	56	26	51	11	55	0	0	0	0	2
IZUMO2	0	0	0	0	0	0	0	0	3	0	0	0	0	0	0	0	0	0	0	0	0	8	10	0	33	0	8	89	0	0	2	7	0	0	0	0	0	0	30	0	0	23	6	0	74	0	0	0	0	0
MYH14	18	63	46	75	31	57	77	37	55	90	105	37	105	166	112	0	62	56	49	92	133	275	110	103	466	66	196	159	242	181	496	161	130	9	138	0	0	97	1	68	144	127	310	205	343	101	337	40	0	14
KCNC3	1	36	12	19	31	18	5	0	18	18	0	1	11	97	0	30	33	0	45	0	67	40	27	14	61	0	20	4	97	34	130	46	22	13	17	39	0	0	1	38	0	42	55	74	76	1	86	0	2	52
NR1H2	29	17	50	20	24	44	105	0	20	43	133	0	59	50	15	0	0	0	0	0	0	30	21	62	97	17	1	0	0	97	97	32	0	23	30	0	0	0	0	0	28	16	37	27	96	10	1	0	0	0
NAPSA	0	0	0	0	0	0	0	0	0	0	0	0	0	0	0	0	0	0	0	0	0	0	0	0	0	0	0	0	0	0	0	0	0	0	0	0	0	0	0	0	0	0	0	0	0	0	0	0	0	0
POLD1	26	58	112	46	79	60	132	38	21	63	106	1	34	178	118	0	27	55	143	47	19	82	31	32	134	0	91	79	201	61	86	0	36	89	18	68	19	12	61	0	56	33	80	69	232	0	145	1	0	102
ENSG00000142539	0	0	0	0	0	0	0	0	0	0	0	0	0	0	0	0	0	0	0	0	0	0	0	0	2	0	0	0	0	0	0	0	0	0	0	0	0	0	0	0	0	0	0	0	0	0	0	0	0	0
SPIB	0	16	0	0	0	0	38	0	0	21	30	0	0	0	0	0	0	0	0	0	0	0	12	0	0	0	0	0	55	6	0	0	0	0	25	0	0	0	0	0	0	10	0	0	0	0	0	0	0	0
MYBPC2	11	26	9	0	0	0	24	0	3	4	19	1	46	49	66	0	41	0	13	0	8	54	8	11	143	57	30	37	284	65	132	7	57	41	0	66	15	0	116	2	3	71	11	29	128	19	6	23	1	0
GARIN5A	0	12	0	0	12	0	0	0	0	10	7	5	30	0	0	0	0	0	0	0	0	0	0	0	0	0	1	0	11	9	0	31	0	0	0	0	0	0	0	0	0	0	53	1	55	0	1	0	0	0
EMC10	2	32	0	12	35	0	17	1	1	21	91	151	104	384	710	57	52	29	247	69	20	88	132	122	103	39	196	154	259	102	371	209	180	294	164	187	33	131	95	155	232	277	486	478	527	291	271	382	194	1198
JOSD2	0	0	19	0	0	0	0	0	0	0	0	0	0	0	0	0	0	0	0	0	0	8	0	8	65	0	6	85	0	11	3	44	21	0	0	0	0	0	0	10	13	0	1	1	28	142	0	166	0	0
ASPDH	0	0	0	0	0	0	0	0	0	0	0	0	0	0	0	0	0	0	0	0	7	0	0	0	15	0	0	0	4	18	0	0	0	0	0	39	0	16	0	0	0	0	0	0	0	0	0	0	0	0
LRRC4B	23	57	27	15	11	73	97	30	51	32	56	38	0	85	69	63	17	110	38	0	2	59	45	80	174	113	83	154	274	320	359	30	46	73	26	48	0	2	128	36	224	48	176	121	242	161	21	1	0	349
SYT3	13	11	49	14	13	28	27	18	45	20	15	0	0	48	3	0	1	0	0	0	0	21	5	33	48	0	1	0	0	42	17	20	0	52	0	0	0	0	0	0	25	75	38	69	45	0	0	0	230	14
C19orf81	0	11	8	7	0	0	0	0	0	0	0	0	0	0	0	0	0	0	1	0	34	4	0	18	15	16	1	0	21	39	2	0	0	0	0	0	0	0	1	0	0	22	74	0	72	0	0	142	184	1
SHANK1	5	1	15	12	5	0	71	0	52	51	70	0	13	29	51	0	74	132	65	1	58	230	45	36	247	52	73	66	364	153	66	86	37	47	27	35	36	0	0	62	85	63	168	63	166	3	0	0	38	95
CLEC11A	0	0	0	15	0	0	0	0	0	1	0	0	0	0	0	0	24	0	0	0	0	0	0	0	19	30	0	78	0	2	15	0	0	0	41	0	1	0	0	0	0	0	0	0	0	0	0	37	112	0
GPR32	0	0	0	0	0	0	0	0	0	0	0	0	0	0	0	0	0	0	0	0	0	0	0	0	1	0	0	0	0	0	0	0	0	0	0	0	0	0	0	0	0	0	0	0	0	0	0	0	0	0
SMIM47	0	0	7	0	0	0	0	0	0	29	41	0	0	1	0	0	1	0	0	0	20	25	22	0	46	22	0	16	266	143	78	0	0	0	0	0	0	0	0	19	0	0	35	0	39	82	0	0	0	155
ACP4	0	0	0	0	0	0	0	0	0	0	0	0	0	0	0	0	0	0	0	0	0	0	0	0	0	0	0	0	5	12	0	0	0	0	0	0	0	0	0	0	0	0	0	0	0	0	0	0	0	0
KLK1	0	0	0	0	4	0	0	0	0	13	2	0	0	35	52	9	0	0	0	0	0	0	0	0	12	0	0	0	108	65	26	5	0	0	0	0	0	20	1	0	0	0	0	39	0	0	0	0	0	0
KLK15	0	0	0	0	0	0	0	0	0	24	0	0	0	0	0	0	0	0	0	0	37	0	0	0	7	49	0	46	79	7	0	41	0	0	0	0	0	0	0	40	0	0	0	0	20	0	0	0	0	0
KLK3	0	0	0	0	0	0	0	0	0	0	0	0	0	0	0	0	1	0	0	0	0	0	9	8	10	0	0	0	27	0	11	0	0	0	0	0	0	0	0	0	0	0	0	0	46	0	0	0	0	0
KLK2	0	0	0	0	0	0	0	18	0	2	30	0	0	0	0	0	1	0	0	0	0	20	37	0	23	0	22	69	0	54	10	4	16	0	0	0	0	0	0	0	0	0	8	0	30	0	289	0	0	0
KLK4	0	0	15	0	0	0	24	0	0	1	0	0	0	6	21	0	0	0	0	0	7	3	21	0	15	0	0	0	0	0	28	0	0	0	20	0	0	0	0	0	0	7	0	12	43	0	0	0	0	0
KLK5	0	0	0	0	0	0	0	0	0	20	12	0	0	7	0	0	0	0	0	0	0	15	0	3	0	0	52	49	0	0	4	26	0	0	0	0	0	0	0	0	0	7	0	0	53	0	0	0	0	0
KLK6	0	5	0	0	0	0	0	0	30	0	0	0	0	0	0	0	0	0	0	0	0	0	0	0	0	0	0	0	77	0	14	7	0	0	0	0	0	0	0	0	0	45	0	0	0	1	0	0	0	0
KLK7	0	0	0	0	0	0	0	0	0	0	0	0	0	0	0	0	0	0	0	0	0	0	0	0	0	0	0	0	0	0	0	0	0	0	0	0	0	0	0	0	0	0	0	0	0	0	0	0	0	0
KLK8	0	0	0	0	0	0	0	0	0	0	0	0	0	0	0	0	0	0	0	0	0	0	0	0	0	0	0	0	0	0	0	0	0	0	0	0	0	0	0	0	0	0	0	0	0	0	0	0	0	0
ENSG00000269741	0	0	0	0	0	0	0	0	0	0	0	0	0	0	0	0	0	0	0	0	0	0	0	0	0	0	0	0	0	0	0	0	0	0	0	0	0	0	0	0	0	0	0	0	0	0	0	0	0	0
KLK9	0	0	0	0	0	0	0	0	0	0	0	0	0	0	0	0	0	0	0	0	0	0	0	0	0	0	0	0	0	0	0	0	0	0	0	0	0	0	0	0	0	0	0	0	0	0	0	0	0	0
KLK10	0	4	1	8	0	0	0	0	0	0	0	0	0	0	0	0	0	26	0	0	0	16	0	6	11	0	0	0	0	0	40	0	0	0	0	0	0	0	0	0	0	29	1	0	5	0	0	0	0	0
KLK11	7	12	0	0	0	0	0	0	0	0	0	0	0	0	16	0	39	0	0	0	0	0	1	31	0	45	0	76	21	56	13	1	0	0	0	0	0	0	0	0	0	8	0	0	23	0	0	0	0	0
KLK12	0	0	0	0	0	0	0	0	0	0	0	0	0	0	0	0	0	0	0	0	0	0	1	0	8	0	0	0	0	0	0	0	21	12	0	0	0	0	0	20	0	0	41	0	0	0	0	0	0	24
KLK13	0	0	14	0	0	0	0	0	0	0	3	0	0	14	0	0	0	0	0	0	0	26	0	0	34	0	0	0	0	35	20	33	0	19	0	0	49	19	0	0	0	27	1	0	0	0	72	0	0	0
KLK14	0	0	0	0	0	13	0	0	0	0	0	0	0	0	0	0	0	0	0	0	35	0	0	17	22	0	57	67	61	0	0	0	17	0	0	0	0	0	1	0	0	11	0	0	0	0	0	0	0	0
CTU1	22	0	0	7	0	0	0	0	0	17	0	0	0	1	67	0	0	0	0	0	44	7	10	0	15	48	0	0	0	0	0	0	0	0	5	0	0	0	0	1	0	0	0	0	18	0	0	0	1	0
SIGLEC9	0	0	0	16	0	30	12	0	21	0	0	0	0	0	0	0	8	0	0	0	0	15	1	0	7	0	1	51	28	1	0	0	0	11	0	0	0	25	0	0	0	23	77	29	54	0	0	0	0	0
SIGLEC7	0	0	0	0	0	0	0	0	0	0	0	36	0	0	0	0	0	0	0	0	0	0	0	1	28	0	0	0	0	0	0	0	0	0	0	0	0	0	0	0	0	0	0	0	0	0	15	54	0	0
CD33	0	8	0	0	0	0	21	0	0	0	0	0	0	0	0	0	0	0	49	0	0	30	0	4	36	0	0	23	0	4	0	41	0	0	36	0	0	0	0	0	0	45	0	5	15	0	0	1	0	61
SIGLECL1	0	0	0	0	0	0	0	0	0	0	0	0	0	0	0	0	0	0	0	0	0	0	0	0	0	0	0	0	18	0	0	0	0	0	0	0	0	0	0	0	0	0	26	0	39	0	0	0	0	0
IGLON5	23	53	46	69	30	69	54	54	44	11	18	42	47	36	108	0	0	38	0	0	0	47	9	26	70	0	87	136	270	65	127	1	7	0	58	0	0	0	2	53	47	17	90	2	28	1	257	164	0	158
VSIG10L	0	4	14	10	15	0	0	0	15	0	0	0	0	0	18	0	0	0	0	0	0	42	19	0	41	13	27	0	0	0	0	48	0	12	0	0	0	0	0	0	0	0	0	0	22	0	32	0	0	0
ETFB	0	0	0	0	0	0	0	0	0	0	0	0	0	0	0	0	0	0	0	0	0	0	0	0	0	0	0	0	0	0	0	0	0	0	0	0	0	0	0	0	0	0	0	0	0	0	0	0	0	0
ENSG00000269403	0	0	0	0	0	0	0	0	0	0	0	0	0	0	0	0	0	0	0	0	0	0	0	0	0	0	0	0	0	0	0	0	0	0	0	0	0	0	0	0	0	0	0	0	0	0	0	118	0	0
CLDND2	0	0	0	0	0	0	0	0	0	0	0	0	0	0	0	0	0	0	0	0	0	0	0	0	0	0	0	0	0	0	0	0	0	0	0	0	0	0	0	0	0	16	0	0	6	0	98	0	0	0
NKG7	0	0	0	0	0	0	0	0	0	0	0	0	0	0	0	0	0	0	0	0	0	0	0	0	0	0	0	0	0	0	0	0	0	0	0	0	0	0	0	0	0	0	0	0	0	0	0	0	0	0
LIM2	0	13	11	0	0	0	0	0	15	0	6	0	1	13	0	0	0	0	0	0	0	0	0	5	9	0	33	0	0	25	0	0	0	0	0	0	0	0	0	0	0	0	0	0	36	0	0	0	0	0
C19orf84	0	0	18	0	0	0	0	0	0	0	0	0	0	0	0	0	0	0	0	0	0	0	0	0	42	0	1	0	46	0	4	0	0	0	22	0	0	0	0	0	0	0	0	0	0	0	0	0	0	0
SIGLEC10	13	24	22	28	0	2	21	17	0	3	0	40	11	0	0	0	0	0	0	0	0	50	0	3	2	0	0	78	21	40	61	1	0	0	0	0	0	0	1	0	0	0	0	32	65	0	0	1	0	62
SIGLEC8	0	0	0	0	0	0	0	0	27	0	0	0	0	0	0	0	0	0	0	0	0	0	0	0	0	0	0	5	71	0	6	0	0	0	0	0	0	0	0	0	32	0	20	0	0	0	0	0	0	0
CEACAM18	0	17	0	0	0	0	23	0	0	0	0	0	22	0	0	0	0	0	0	0	36	16	0	0	0	19	10	0	2	43	37	0	0	1	0	0	0	0	61	0	0	0	37	0	0	0	0	1	0	74
SIGLEC12	0	3	0	0	0	0	0	0	0	1	0	0	0	0	0	0	0	0	0	0	0	13	0	0	6	0	5	0	0	0	45	0	0	0	0	0	12	45	36	0	21	7	1	0	33	0	0	0	0	0
SIGLEC6	0	0	0	0	0	0	0	0	0	0	0	0	0	0	4	0	0	0	0	13	0	0	20	0	19	0	0	0	125	51	5	0	0	0	0	0	0	0	0	0	0	31	37	0	18	0	0	0	0	0
ZNF175	0	0	0	0	8	1	8	16	0	85	22	65	1	7	63	0	0	0	0	54	0	0	0	1	61	25	38	20	77	21	12	60	0	0	0	0	0	0	0	0	19	12	102	0	60	0	0	0	0	22
SIGLEC5	0	0	0	1	0	0	1	0	0	0	0	0	0	0	1	0	45	0	12	0	16	68	4	13	26	71	0	122	0	0	70	19	0	0	0	0	0	0	73	0	23	39	8	0	13	0	0	0	1	0
SIGLEC14	0	0	0	0	0	0	0	0	0	0	0	0	0	0	0	0	0	0	0	0	0	0	2	0	0	0	0	0	28	0	0	0	0	0	0	0	0	0	0	0	0	0	12	0	0	0	0	0	0	0
SPACA6	36	11	26	2	32	31	0	11	1	14	11	26	0	12	128	0	0	0	0	0	2	15	27	0	52	1	31	39	84	28	85	25	18	0	16	0	12	0	0	31	0	26	76	0	1	64	0	1	0	1
HAS1	0	0	7	0	0	0	0	0	18	0	0	0	0	0	0	0	2	0	0	0	0	0	0	24	26	0	10	0	0	11	63	0	0	0	21	0	0	0	0	0	0	0	0	0	17	98	83	95	0	0
FPR1	0	9	1	0	0	2	38	0	0	0	0	0	0	0	0	0	0	0	0	0	0	10	16	12	0	0	0	9	158	13	71	0	0	0	0	0	0	0	0	0	0	40	35	0	96	0	0	82	0	1
FPR2	0	0	0	0	0	0	0	0	0	0	0	0	0	0	0	0	0	0	0	0	0	0	0	0	0	0	0	0	0	0	0	0	0	0	0	0	0	0	0	0	0	0	0	0	0	0	0	0	0	0
FPR3	0	0	0	0	0	0	0	0	16	0	0	0	0	0	0	0	0	0	0	0	0	0	0	0	0	0	0	0	0	0	0	0	0	0	0	0	0	0	0	0	0	0	0	0	0	0	0	0	0	0
ZNF577	44	64	35	122	26	69	99	91	20	72	15	0	0	36	22	0	36	0	0	0	0	10	15	10	63	74	45	42	194	84	45	36	30	14	40	0	17	100	0	22	50	132	71	41	75	61	9	5	1	134
ZNF649	0	0	25	9	0	0	0	0	0	0	0	0	0	20	0	0	0	0	0	0	0	0	0	0	0	0	0	0	0	0	0	0	0	0	0	0	0	0	0	0	0	0	0	0	0	0	0	0	0	0
ZNF613	16	0	0	0	11	27	0	14	1	6	0	0	0	0	0	3	20	7	1	0	0	31	0	0	18	0	1	43	63	39	20	11	0	8	0	0	0	0	1	0	0	31	49	0	41	0	246	0	1	1
ZNF350	0	0	0	0	0	0	0	4	0	29	21	0	0	0	0	0	0	0	0	0	0	0	0	8	0	0	0	0	0	0	0	0	0	0	0	0	0	0	0	0	0	14	0	0	0	0	0	0	0	0
ZNF615	12	0	0	17	0	0	0	0	0	10	6	0	0	0	54	0	0	0	0	0	0	38	0	8	0	0	1	74	0	100	15	9	1	0	0	0	0	0	0	0	0	20	0	2	50	1	28	0	0	0
ZNF614	20	25	0	6	73	60	11	0	5	45	0	0	0	0	0	0	0	0	0	0	0	22	0	12	30	95	0	0	46	0	0	26	0	8	0	0	1	0	0	0	0	2	73	19	21	128	120	0	0	0
ZNF432	4	0	20	12	54	0	0	9	35	0	10	2	22	0	59	0	1	0	23	0	0	1	25	5	0	0	5	135	0	24	23	0	0	0	0	0	0	0	0	29	33	27	16	0	56	1	186	28	0	0
ZNF841	0	0	0	0	0	0	0	0	0	0	0	0	0	0	0	0	0	0	0	0	0	0	0	0	0	0	0	0	0	0	0	0	0	0	0	0	0	0	0	0	0	0	0	0	0	0	0	0	0	0
ZNF616	15	0	1	59	55	62	29	14	37	26	19	16	0	0	0	0	46	0	78	0	0	0	0	6	14	38	61	117	92	31	14	0	0	0	9	78	0	0	0	0	0	10	38	0	35	0	1	0	0	1
ZNF836	0	0	0	0	0	0	0	0	0	0	0	0	0	0	0	0	0	0	0	0	0	0	0	0	0	0	0	0	0	0	0	0	0	0	0	0	0	0	0	0	0	0	0	0	0	0	0	0	0	0
PPP2R1A	164	83	166	176	125	211	315	96	169	137	93	87	57	98	228	0	1	83	41	91	19	126	61	32	97	0	218	116	200	118	61	64	32	38	55	66	65	23	0	51	16	58	77	31	101	0	10	1	0	408
ZNF766	26	0	35	1	39	0	12	0	42	38	0	0	0	17	28	0	24	0	0	0	0	84	5	13	23	17	0	1	0	16	0	0	0	0	44	0	0	0	0	25	0	0	44	34	81	1	126	0	0	0
ZNF480	0	2	0	0	7	0	0	0	0	0	0	0	0	0	0	0	3	0	0	0	0	0	0	0	15	0	0	0	0	0	40	0	0	0	0	0	0	0	0	0	0	0	0	1	0	0	0	0	0	0
ZNF610	34	22	4	27	18	0	9	21	0	0	20	0	0	0	28	0	0	0	0	0	0	0	7	0	18	0	51	0	9	0	70	0	0	1	11	0	0	0	0	0	50	5	42	0	32	0	0	0	0	0
ZNF880	0	15	11	0	0	0	0	0	0	23	0	0	0	11	0	0	0	0	0	0	0	38	10	0	6	0	99	16	0	47	1	2	0	0	0	0	0	0	0	0	35	0	0	0	15	0	0	0	0	0
ZNF528	0	0	5	13	6	0	0	0	0	15	59	0	3	0	0	0	0	0	0	0	0	52	0	29	0	0	48	88	199	22	26	0	0	0	0	0	0	0	58	0	0	28	0	38	116	0	0	1	0	1
ZNF534	0	0	5	0	0	0	0	0	0	0	16	0	0	2	23	0	21	0	0	0	38	15	0	28	0	0	0	16	160	27	37	4	0	0	0	0	15	0	0	0	31	45	0	0	116	108	196	0	0	1
ZNF578	19	23	8	12	0	0	0	11	1	78	47	0	9	0	1	0	4	0	0	0	0	7	11	29	60	0	109	242	10	32	57	0	12	0	0	0	0	0	1	0	0	32	50	0	126	0	0	61	0	5
ZNF808	18	29	20	69	17	0	32	8	14	0	17	7	10	18	50	36	15	0	0	67	79	116	8	21	25	21	0	0	39	1	34	31	10	16	0	0	0	21	0	1	2	11	104	27	59	143	0	0	0	0
ZNF701	0	0	12	1	0	0	38	0	0	30	0	0	0	13	52	0	1	34	0	0	0	21	0	0	7	1	0	0	109	60	0	0	0	44	0	0	18	0	0	0	0	0	0	4	85	270	0	0	0	0
ZNF83	46	9	7	62	11	25	67	17	0	0	10	0	24	27	26	0	13	0	0	0	0	0	22	0	33	57	42	105	131	58	49	0	0	0	14	0	8	1	0	55	0	18	46	0	34	192	75	0	0	209
ENSG00000269825	0	0	0	0	0	0	0	0	0	0	0	0	0	0	0	0	0	0	0	0	0	0	0	0	0	0	0	0	0	0	0	0	0	0	0	0	0	0	0	0	0	0	0	0	0	0	0	0	0	0
ZNF611	22	38	34	67	24	0	68	14	29	32	55	67	0	57	21	35	90	67	0	156	44	47	58	48	38	68	98	127	81	81	96	1	0	0	35	0	32	39	30	0	0	0	87	66	122	0	0	0	219	166
ZNF600	0	35	0	10	25	0	0	0	0	1	16	0	0	12	18	0	0	0	0	0	0	0	0	54	14	0	43	81	1	21	54	16	0	0	0	0	0	0	0	0	6	0	34	38	194	88	213	1	0	10
ZNF28	28	9	36	34	11	33	34	15	0	12	0	0	0	0	0	0	27	0	0	0	13	18	2	39	42	46	0	136	55	39	42	0	2	17	0	0	22	12	1	0	0	27	36	0	34	0	159	0	1	0
ZNF468	0	0	0	0	0	0	0	0	0	0	0	0	0	0	0	0	0	0	0	0	0	0	0	0	0	0	0	0	0	0	0	0	0	0	0	0	0	0	0	0	0	0	0	0	0	0	0	0	0	0
ZNF320	27	66	38	116	86	73	41	87	63	99	61	0	0	111	54	35	107	83	84	7	0	72	11	14	27	0	166	19	133	222	119	81	0	0	8	0	0	0	0	19	16	0	73	1	120	1	0	0	0	1
ZNF888	16	0	54	1	9	1	0	0	0	0	0	0	7	0	39	0	20	0	0	0	0	79	6	10	28	37	0	35	0	24	0	23	10	0	0	0	0	0	0	0	0	13	0	0	52	0	156	0	0	0
ZNF816-ZNF321P	14	15	0	0	0	0	0	0	0	0	0	0	0	11	0	0	0	0	0	0	0	0	0	0	17	0	0	39	0	0	0	0	0	7	0	0	0	0	1	0	0	0	1	0	0	0	58	152	0	0
ZNF816	0	0	0	0	0	0	0	0	0	0	0	0	0	0	0	0	0	0	0	0	0	0	0	0	0	0	0	0	0	0	0	0	0	0	0	0	0	0	0	0	0	0	0	0	0	0	0	0	0	0
ERVV-1	0	0	0	0	0	0	0	0	0	0	0	0	0	0	0	0	0	0	0	0	0	0	0	0	0	0	0	0	0	0	0	0	0	0	0	0	0	0	0	0	0	0	0	0	0	0	0	0	0	0
ERVV-2	0	0	16	0	0	0	0	0	0	0	0	0	0	0	0	0	0	0	0	0	0	0	0	0	0	0	0	44	0	0	0	0	0	0	0	0	0	0	0	0	0	0	0	0	51	0	0	0	0	0
ZNF160	76	18	93	98	37	62	66	22	20	84	64	1	18	11	131	0	19	30	0	0	14	30	76	62	80	86	146	64	0	135	128	108	99	71	89	110	36	33	0	0	71	1	113	121	35	0	3	120	2	188
ZNF415	9	0	0	0	0	0	22	26	19	0	27	17	0	0	0	0	18	0	0	0	32	17	1	50	15	0	44	0	66	55	19	0	15	0	19	0	0	0	0	0	0	13	15	54	116	0	0	0	0	0
ZNF347	22	20	3	32	7	128	57	34	3	8	23	0	49	33	33	54	0	0	0	0	0	19	1	42	32	0	1	0	212	28	91	48	0	0	1	0	0	0	72	0	32	0	50	89	72	0	1	1	0	1
ZNF665	0	0	25	9	9	0	3	13	3	18	0	0	14	0	0	0	3	0	0	41	11	9	16	0	20	0	34	76	1	1	7	0	0	25	0	44	1	0	0	0	0	40	3	67	41	0	0	3	0	0
ZNF677	0	0	0	0	0	0	0	0	0	0	0	0	0	0	0	0	0	0	0	0	0	54	0	0	34	0	18	55	188	15	25	0	0	0	0	0	0	0	0	0	0	0	19	0	23	0	0	0	0	0
VN1R2	0	0	0	0	0	0	0	0	0	0	0	0	0	0	0	0	0	0	0	0	0	0	0	0	13	0	0	1	0	0	0	0	0	0	0	0	0	0	0	0	0	0	0	0	0	0	0	0	0	0
VN1R4	0	0	0	0	0	0	0	0	0	0	0	0	0	0	0	0	0	0	0	0	0	0	0	0	0	0	0	0	0	0	0	0	0	0	0	0	0	0	0	0	0	0	0	0	9	0	0	0	0	0
FAM90A27P	0	0	1	0	0	0	0	0	0	0	0	0	0	0	40	0	0	0	0	0	0	0	0	0	69	11	0	14	0	68	1	0	0	0	0	0	0	1	0	0	0	0	40	0	0	0	0	0	0	0
ZNF845	15	40	30	20	56	9	63	38	0	29	0	0	0	0	43	0	52	0	0	0	0	29	29	36	12	6	0	2	70	71	43	52	15	20	17	0	17	43	0	0	0	0	88	32	3	0	50	1	0	81
ZNF525	50	10	53	80	115	64	47	37	32	1	21	0	34	0	40	0	2	0	0	1	0	35	7	0	68	0	0	95	148	38	13	0	0	31	35	0	0	25	0	0	37	5	29	11	43	3	53	0	1	0
ZNF765	3	47	26	65	43	0	33	42	10	39	28	0	0	12	0	0	0	0	0	0	0	57	19	37	132	0	0	0	35	66	157	28	0	25	28	0	16	1	0	44	69	37	53	23	114	0	149	0	48	0
ZNF761	0	0	0	0	0	0	0	0	0	0	0	0	0	0	0	0	0	0	0	0	0	0	0	0	0	0	0	0	0	0	0	0	0	0	0	0	0	0	0	0	0	0	0	0	0	0	0	0	0	0
ZNF813	59	23	0	62	41	18	23	0	54	48	30	0	0	0	0	0	0	0	0	0	0	42	2	0	109	0	0	83	0	45	25	0	16	65	0	0	0	0	0	0	52	0	35	22	37	0	0	0	0	0
ZNF331	178	34	68	216	79	78	157	102	49	133	48	152	95	76	139	0	112	0	54	148	0	103	43	83	90	30	66	271	357	152	342	200	38	25	38	70	0	0	2	67	50	15	79	51	182	50	2	4	0	0
DPRX	0	0	5	0	8	0	0	0	0	17	40	34	0	0	0	0	5	0	0	0	33	22	1	19	64	0	0	22	78	29	54	12	0	0	0	0	0	0	0	0	0	17	74	0	20	0	33	0	0	0
NLRP12	0	0	4	19	6	35	0	0	4	0	13	0	0	1	12	0	47	13	0	36	0	95	1	2	102	0	33	3	32	34	68	0	0	0	18	0	0	0	0	1	9	52	88	0	63	47	246	0	0	0
MYADM	17	18	27	13	0	0	36	37	0	0	42	8	0	28	37	0	47	44	67	0	0	39	0	10	58	0	0	69	32	64	63	3	87	10	0	0	0	29	0	0	0	0	2	0	36	0	328	0	1	0
PRKCG	5	8	22	58	43	0	4	1	17	40	0	25	23	23	21	62	0	0	0	0	0	16	42	12	59	46	10	120	0	10	153	9	0	18	16	81	0	84	2	0	29	45	110	73	74	0	0	124	0	0
CACNG7	81	47	71	105	55	42	160	15	180	88	23	28	20	40	61	28	0	0	145	0	0	67	71	49	43	94	45	146	20	87	42	36	61	95	14	69	0	0	0	0	162	30	47	88	121	1	0	74	1	0
CACNG8	35	0	22	0	1	61	90	34	8	99	0	34	76	50	133	0	21	0	56	0	0	63	32	53	109	0	0	81	159	79	139	3	0	0	17	67	0	0	24	52	73	4	146	0	72	0	1	0	43	0
CACNG6	5	9	11	23	0	0	0	0	0	0	0	0	0	0	1	0	0	9	0	0	0	2	8	11	7	0	63	0	23	18	57	0	0	17	0	0	0	0	0	0	6	18	128	1	86	0	9	0	0	147
VSTM1	0	0	0	0	0	1	0	0	0	0	0	0	0	5	0	0	14	0	0	0	0	30	7	9	39	0	0	39	25	72	23	76	0	0	0	0	0	0	0	0	54	35	15	0	48	0	203	0	0	0
TARM1	0	13	12	0	0	0	0	0	0	0	29	0	0	19	0	0	0	0	0	0	0	33	1	20	0	0	0	65	16	47	93	0	1	0	0	0	0	0	0	0	0	15	22	0	13	0	0	0	1	0
OSCAR	0	7	0	0	0	0	0	0	0	0	0	0	0	0	10	0	0	0	0	0	0	0	0	0	4	0	43	67	0	14	26	0	0	28	27	0	0	0	3	0	0	2	0	0	31	0	0	0	0	0
NDUFA3	27	0	28	38	6	0	49	0	49	30	4	0	0	90	14	0	0	24	212	0	4	0	0	23	31	0	19	0	0	6	39	10	0	20	1	0	0	0	1	35	0	39	29	29	23	0	0	69	0	2
TFPT	28	0	24	0	0	0	0	4	0	0	0	0	52	0	48	0	43	88	147	0	0	0	6	0	14	19	0	0	1	34	0	29	19	0	18	0	0	0	0	0	0	0	41	0	63	0	0	0	0	0
PRPF31	0	9	0	12	16	38	65	16	70	10	29	0	18	28	1	36	55	0	78	0	0	9	9	11	38	0	24	0	0	44	49	0	32	28	18	0	0	30	80	0	27	26	16	49	20	0	4	0	0	0
CNOT3	35	11	32	112	57	58	116	32	86	125	67	41	78	106	43	0	51	150	102	51	26	146	41	51	105	85	77	13	1	1	197	21	75	48	89	138	0	76	67	29	171	41	65	104	46	0	1	0	117	197
LENG1	3	10	6	0	0	0	35	0	0	0	0	0	0	39	35	0	29	0	0	0	0	12	0	35	12	0	1	0	0	1	11	0	0	0	0	0	0	31	0	0	0	0	0	0	30	0	0	0	1	0
TMC4	0	10	3	0	0	0	0	0	0	14	0	0	21	13	57	0	12	0	78	0	0	20	78	21	33	53	0	0	49	22	56	0	0	0	26	44	0	0	1	0	1	19	39	27	47	1	0	92	0	0
MBOAT7	8	19	21	79	30	35	62	51	25	86	26	48	1	82	110	35	29	28	127	0	27	34	29	12	67	5	95	0	63	105	50	0	25	23	15	0	26	31	67	21	4	26	2	55	4	0	0	134	0	1
TSEN34	0	0	14	7	15	8	22	0	0	37	1	0	0	0	4	0	0	0	0	0	0	0	0	20	0	0	0	0	159	46	29	9	22	30	23	0	0	0	0	2	0	0	31	0	24	125	0	0	0	0
RPS9	144	105	86	93	173	177	129	68	123	52	187	160	115	244	232	117	104	70	240	2	50	95	37	54	149	124	241	39	57	140	64	32	53	43	31	0	0	92	44	0	40	49	140	197	45	2	324	0	0	0
LILRB3	0	0	0	0	0	0	0	0	0	0	0	0	0	0	0	0	0	0	0	0	0	0	0	0	0	0	0	0	0	0	0	0	0	0	0	0	0	0	0	0	0	0	0	0	0	0	0	0	0	0
LILRA6	0	0	0	0	0	0	0	0	0	0	0	0	0	0	0	0	0	0	0	0	0	0	0	0	0	0	0	0	0	0	0	0	0	0	0	0	0	0	0	0	0	0	0	0	0	0	0	0	0	0
LILRB5	0	0	0	0	0	0	0	0	0	1	0	0	26	32	0	0	0	0	0	0	1	13	0	0	21	0	0	0	0	36	38	0	0	0	0	0	0	0	0	0	0	0	3	0	38	0	104	0	0	0
LILRB2	0	10	12	0	0	0	0	0	10	0	10	0	0	0	0	0	0	0	36	0	2	22	0	3	19	43	0	0	0	0	1	0	0	0	0	0	0	0	0	0	0	8	0	0	0	0	0	0	0	0
LILRA5	0	0	0	0	0	0	0	0	0	0	28	0	0	0	0	0	0	0	0	0	0	0	0	0	0	0	0	0	0	0	0	0	0	0	0	0	0	0	0	0	0	0	0	0	0	0	0	0	0	0
LILRA4	0	0	0	0	0	0	0	0	0	0	0	0	0	0	0	0	0	0	0	0	0	0	0	0	25	0	0	0	0	0	0	0	0	0	0	0	0	0	0	0	0	0	0	0	0	0	0	0	0	0
LAIR1	0	24	0	11	0	0	0	0	0	0	3	11	19	0	26	0	0	0	0	31	14	6	0	7	16	0	0	40	1	2	16	1	0	0	0	0	0	0	86	0	26	9	38	0	10	0	0	1	0	2
TTYH1	47	48	30	43	39	13	4	0	0	57	45	0	19	97	91	0	41	57	107	0	27	2	23	31	139	34	46	50	118	64	248	67	43	36	12	0	81	68	30	0	10	65	123	0	60	0	236	162	0	187
LENG8	51	31	124	72	58	41	162	85	116	102	45	19	86	254	317	2	39	208	186	172	0	86	81	63	101	107	205	114	194	147	114	119	6	38	132	0	119	55	212	109	8	82	231	195	125	5	221	2	0	58
LENG9	0	0	0	0	0	0	0	0	0	0	0	0	0	0	0	0	0	0	0	0	0	0	0	0	0	0	0	0	0	44	42	0	0	0	0	0	3	10	0	0	0	0	0	0	0	0	0	0	0	0
CDC42EP5	0	1	0	0	18	0	0	0	13	4	0	0	0	0	1	0	0	0	0	0	0	0	0	0	16	0	18	37	13	0	27	14	0	0	0	0	0	0	0	0	0	29	29	0	12	0	0	0	0	0
LAIR2	0	2	0	0	0	0	0	1	0	0	0	1	0	0	0	0	32	0	0	0	0	0	0	0	0	0	0	0	64	23	30	0	0	0	0	0	0	0	0	0	1	31	5	0	109	0	0	85	0	3
LILRA2	0	8	0	0	0	0	0	0	0	0	0	0	0	18	19	0	0	0	50	0	0	33	3	1	0	1	0	1	1	60	27	0	0	0	0	0	0	0	0	0	10	0	25	0	67	201	1	0	0	81
LILRA1	0	0	0	0	0	0	0	0	0	0	0	0	0	0	0	0	0	0	0	0	0	27	0	8	13	0	0	37	0	0	0	0	0	0	0	0	0	0	0	0	0	6	0	23	39	0	0	0	0	0
LILRB1	3	0	14	0	0	0	27	0	0	12	15	0	0	0	23	0	17	0	0	0	1	0	0	20	61	39	9	14	0	8	4	33	0	0	0	0	0	20	0	0	0	0	74	0	33	0	0	1	180	0
LILRB4	0	0	21	0	0	0	0	0	0	0	0	24	4	50	0	0	0	0	0	0	1	18	7	7	49	0	0	5	107	15	28	24	0	0	0	0	0	0	0	37	0	22	42	0	79	0	0	0	0	180
KIR3DL3	0	0	0	0	0	0	0	0	0	0	0	0	0	0	0	0	0	0	0	0	0	0	0	0	0	0	0	0	0	0	0	0	0	0	0	0	0	0	0	0	0	0	0	0	0	0	0	0	0	0
KIR2DL3	0	0	0	0	0	0	0	0	0	0	0	0	0	0	0	0	0	0	0	0	0	0	0	0	0	0	0	0	0	0	0	0	0	0	0	0	0	0	0	0	0	0	0	0	0	0	0	0	0	0
KIR2DL1	0	0	0	0	0	0	0	0	0	0	0	0	0	0	0	0	0	0	0	0	0	0	0	0	0	0	0	0	0	0	0	0	0	0	0	0	0	0	0	0	0	0	0	0	0	0	0	0	0	0
KIR2DL4	0	0	0	0	0	0	0	0	0	0	0	0	0	0	0	0	0	0	0	0	0	0	12	11	0	1	0	9	0	0	26	0	0	0	7	0	30	0	0	0	0	0	7	0	24	0	0	0	0	0
KIR3DL1	0	0	0	0	0	0	0	0	0	25	0	0	0	0	29	1	0	0	0	0	0	59	0	10	27	0	0	0	0	4	16	0	0	0	0	0	0	0	0	0	13	11	54	0	31	149	0	0	0	0
KIR2DS4	0	0	4	0	0	0	0	0	0	11	25	1	36	0	0	0	0	0	0	0	0	28	0	0	51	0	6	0	77	3	18	0	7	0	0	0	0	34	0	0	1	0	19	44	0	54	0	0	0	0
KIR3DL2	0	31	0	16	0	0	0	0	0	0	0	0	11	0	5	0	0	0	0	174	0	1	0	8	29	0	0	4	0	59	11	6	0	0	0	0	0	0	0	0	0	7	57	31	18	0	76	0	0	1
FCAR	0	0	0	0	0	0	0	0	0	0	0	0	0	0	54	0	0	0	0	0	0	0	17	22	93	11	0	0	177	7	0	1	0	0	0	0	0	1	0	0	0	32	11	0	34	0	0	0	0	0
NCR1	0	5	0	0	0	0	29	0	0	0	0	0	0	0	0	0	0	0	0	0	0	2	0	0	28	0	0	1	99	28	26	3	0	0	0	0	0	0	0	0	0	26	3	0	0	0	0	0	0	0
NLRP7	0	0	25	16	0	79	0	0	1	25	21	0	7	0	1	4	36	0	0	0	0	22	5	0	62	0	0	218	44	70	14	13	0	0	0	0	0	0	1	0	34	10	75	0	23	0	11	1	0	0
NLRP2	0	6	6	13	0	0	0	0	0	30	4	43	1	0	7	0	38	1	1	0	0	99	40	9	55	0	38	233	329	217	42	23	0	0	0	0	0	0	0	0	14	12	8	0	63	0	0	102	0	51
GP6	0	0	0	0	0	0	0	0	0	0	0	0	0	0	0	0	0	0	0	0	0	0	0	0	0	0	0	0	0	0	0	0	0	0	0	0	0	0	0	0	0	0	0	0	0	0	0	0	0	0
RDH13	0	0	12	0	0	0	0	0	16	11	0	0	0	0	1	0	1	0	30	0	0	44	0	25	44	41	6	98	54	27	34	0	0	1	5	0	0	4	0	0	0	0	42	23	73	0	0	0	2	176
EPS8L1	0	0	14	36	0	0	1	14	0	43	14	0	0	0	17	0	0	0	0	0	0	16	46	0	100	38	19	0	13	17	1	1	19	3	8	0	0	0	0	38	31	2	22	24	0	0	0	0	0	77
PPP1R12C	64	12	22	37	24	113	41	53	46	102	37	19	19	195	126	103	37	0	122	3	32	39	58	51	255	142	181	112	45	87	75	134	18	53	23	0	26	48	2	5	95	15	51	11	109	137	0	329	2	155
TNNT1	37	21	23	22	26	0	20	10	52	49	40	3	63	115	79	82	49	0	5	0	0	32	8	12	88	0	68	53	106	76	62	0	11	0	19	19	34	22	0	0	0	0	92	0	2	0	41	0	1	29
TNNI3	0	0	0	13	0	0	0	0	21	0	0	0	0	0	0	0	0	0	0	0	0	0	19	0	19	0	1	0	0	0	0	20	0	14	0	0	0	0	0	0	0	0	9	0	17	0	0	0	0	0
ENSG00000267110	0	0	0	0	0	0	0	0	0	0	0	0	0	0	0	0	0	0	0	0	0	0	2	0	0	33	0	0	0	0	0	0	0	0	0	0	0	0	0	0	0	0	0	0	1	0	0	0	0	0
DNAAF3	0	0	0	0	0	0	0	0	0	0	0	0	0	0	0	0	0	0	0	0	0	0	0	0	0	0	0	0	0	0	0	0	0	0	0	0	0	0	0	0	0	0	0	0	0	0	0	0	0	0
SYT5	0	0	0	0	0	0	0	0	0	14	32	0	0	0	0	0	0	1	0	0	0	0	0	0	18	0	0	15	0	0	5	18	0	0	0	0	0	0	0	0	0	15	0	0	3	0	0	0	0	0
PTPRH	0	15	0	7	0	0	0	0	0	11	1	31	0	5	0	0	0	0	0	0	0	57	15	11	84	47	46	69	1	0	48	0	1	0	1	0	0	0	0	0	1	71	59	14	66	14	9	4	0	0
TMEM86B	0	0	0	0	0	0	0	0	0	0	0	0	0	0	0	0	0	0	0	0	0	0	0	0	0	0	0	0	0	0	0	0	0	0	0	0	0	0	0	0	0	0	0	0	0	0	0	0	0	0
PPP6R1	58	62	59	14	37	43	69	50	110	46	54	84	48	48	50	86	21	0	0	38	0	25	139	104	151	127	284	34	36	233	214	109	43	55	35	302	40	29	0	58	230	62	134	70	118	0	5	0	3	71
HSPBP1	31	33	53	11	40	66	81	25	22	31	58	41	5	61	20	38	26	0	1	0	37	55	2	35	70	0	50	103	43	14	0	25	23	0	19	0	38	52	0	36	3	0	78	0	17	6	59	0	1	0
BRSK1	16	32	28	8	12	34	72	32	1	75	60	31	62	24	162	29	60	0	39	0	0	33	12	14	148	6	0	283	43	120	172	86	9	42	10	0	0	103	1	62	64	57	77	21	77	95	237	344	0	0
TMEM150B	0	0	0	0	0	0	1	0	0	4	0	40	3	35	1	0	17	8	0	0	33	8	15	0	68	56	2	128	76	60	5	12	12	26	20	0	0	0	0	0	0	33	26	31	58	37	0	0	147	72
KMT5C	22	0	6	0	27	0	42	21	33	12	0	1	0	1	31	0	5	0	0	39	30	14	10	38	9	0	57	43	146	17	108	20	43	52	25	0	18	13	0	67	0	25	0	6	39	116	0	0	0	180
COX6B2	0	0	0	14	0	0	0	0	0	0	0	0	0	0	0	1	0	0	0	0	0	0	0	8	3	0	0	0	0	0	0	0	0	0	0	0	0	0	0	0	0	28	0	0	0	0	0	0	0	0
ENSG00000267706	0	0	0	0	0	0	0	0	0	0	0	0	0	0	0	0	0	0	0	0	0	0	0	0	0	0	0	0	0	0	0	0	0	0	0	0	0	0	0	0	0	0	0	0	0	0	0	0	0	0
GARIN5B	0	0	0	0	0	0	0	0	0	0	0	0	0	0	0	0	0	0	0	0	0	0	9	0	0	0	0	0	0	7	36	0	0	0	0	0	0	0	0	0	0	15	0	0	0	0	0	0	0	0
IL11	0	0	0	0	0	0	0	0	0	0	0	0	19	0	0	0	0	0	0	0	0	0	0	0	61	1	0	35	116	10	8	0	0	0	0	0	20	0	128	0	0	0	0	27	25	0	1	20	0	207
TMEM190	0	0	0	0	0	0	0	11	0	0	0	0	0	0	13	0	0	0	0	0	0	0	0	0	18	0	0	0	42	0	0	0	0	0	0	0	0	0	0	0	0	0	0	0	0	0	0	0	0	0
TMEM238	0	0	4	0	0	6	0	0	0	1	0	0	0	0	37	0	0	0	0	0	0	0	1	19	22	37	22	0	0	3	0	0	0	0	10	32	0	0	0	0	2	5	26	22	5	0	0	53	0	328
RPL28	83	72	144	226	75	228	364	193	193	225	97	0	117	289	253	68	122	44	176	51	43	215	110	30	82	31	309	60	202	106	250	94	48	18	41	54	38	133	0	0	38	48	9	33	1	1	2	195	0	157
UBE2S	57	12	20	46	56	7	42	35	99	47	10	38	0	42	145	0	7	0	0	0	0	32	28	13	19	47	45	2	48	52	148	115	5	87	0	84	0	57	0	19	30	0	1	1	18	0	163	0	0	0
SHISA7	3	0	2	8	0	2	0	0	30	22	23	0	0	5	1	1	21	7	0	0	3	63	41	22	76	21	30	86	155	85	56	12	7	14	19	0	0	0	0	0	43	95	153	45	101	63	36	42	1	0
ISOC2	54	7	18	25	19	25	32	5	0	20	35	36	10	0	1	0	6	34	0	1	0	3	0	0	33	0	2	0	23	0	64	14	0	0	0	0	1	0	0	35	0	8	0	0	39	0	0	0	0	0
C19orf85	0	0	0	13	0	0	8	0	0	0	0	0	0	0	0	0	0	0	0	0	0	0	0	0	0	0	0	0	0	0	19	0	0	0	0	0	0	0	0	0	0	0	0	0	25	0	82	0	0	0
ZNF628	0	23	33	1	0	0	37	0	12	30	37	0	13	21	131	96	0	65	17	1	0	23	0	12	90	0	19	0	0	0	0	40	0	20	0	0	0	0	0	0	0	0	0	0	45	0	163	0	156	0
NAT14	6	10	37	18	0	0	0	12	0	0	0	0	0	7	42	0	0	0	41	0	0	0	0	10	0	0	0	0	1	19	19	32	0	0	0	0	93	0	121	0	2	0	0	0	0	0	0	0	0	0
SSC5D	16	30	0	7	0	0	14	0	7	13	33	0	15	0	11	0	79	0	0	0	53	46	11	14	151	15	33	77	53	32	42	4	1	8	11	0	0	0	0	0	0	17	1	15	102	0	0	74	0	142
SBK2	4	3	0	0	11	0	0	0	0	15	2	0	13	18	23	0	0	0	0	0	0	0	9	0	20	0	0	41	40	0	9	0	0	0	0	0	0	41	0	0	0	1	0	14	79	0	0	0	0	0
SBK3	0	1	2	0	0	0	0	0	34	33	22	0	0	0	0	0	0	0	0	0	1	0	2	3	18	0	0	43	0	60	67	9	0	0	0	0	0	45	0	0	0	12	44	0	47	0	0	1	40	0
ZNF579	0	23	59	19	2	0	0	5	26	0	11	11	0	0	13	0	4	0	94	0	0	0	0	11	26	0	0	0	22	40	53	72	9	34	14	0	17	0	0	0	0	21	49	41	0	0	187	0	0	1
FIZ1	0	1	24	0	44	0	82	29	4	0	11	16	1	30	1	0	17	0	121	0	0	0	8	16	24	0	0	132	0	11	23	35	0	22	0	24	0	1	0	0	0	0	6	0	13	3	0	1	0	122
ZNF524	0	0	0	0	0	0	0	14	0	0	24	0	0	0	0	0	0	0	0	0	0	0	0	0	3	0	0	0	0	0	0	0	0	0	0	0	0	0	0	0	0	0	0	0	0	0	0	0	0	0
ZNF865	28	24	60	36	42	0	84	9	8	34	37	0	71	31	56	0	66	0	128	89	0	0	15	39	33	31	81	0	76	10	25	0	30	19	18	87	0	1	0	0	21	38	55	39	47	0	0	0	0	1
ZNF784	0	14	0	0	10	35	0	10	0	14	0	0	0	0	48	0	0	0	0	0	0	0	1	17	15	0	0	0	0	0	0	0	0	4	0	0	0	0	0	0	34	0	19	0	0	0	0	0	0	0
ZNF580	0	0	0	0	0	0	0	20	0	0	0	0	0	0	0	0	0	0	0	0	0	0	0	0	0	0	0	0	0	0	0	0	0	0	0	0	0	0	0	0	0	0	0	0	0	0	0	0	0	0
ZNF581	0	0	0	0	0	0	0	0	0	0	0	0	0	0	0	0	0	0	0	0	0	0	0	0	0	0	0	0	0	0	0	0	0	0	0	0	0	0	0	0	0	0	0	0	0	0	0	0	0	0
CCDC106	0	0	49	40	0	0	46	0	12	0	14	0	0	0	0	0	0	8	0	0	0	0	0	2	12	0	33	0	168	0	76	33	0	0	0	0	0	0	0	0	1	25	0	31	0	0	74	0	0	0
U2AF2	88	27	79	89	19	78	98	56	78	21	173	57	38	128	173	73	72	0	43	36	0	38	90	41	89	78	7	133	82	77	88	37	21	62	73	133	40	72	56	0	50	0	25	36	67	1	1	1	0	0
EPN1	46	54	115	43	56	69	301	18	97	70	139	11	39	121	384	0	35	80	27	0	2	48	147	0	214	36	156	118	79	21	202	58	56	0	38	85	52	33	1	42	151	117	98	56	56	0	4	1	2	158
NLRP9	0	0	0	0	0	0	0	5	0	0	1	0	6	23	0	1	0	0	0	0	0	27	18	0	70	0	50	124	199	9	46	35	21	0	0	0	0	0	0	0	11	23	82	14	22	0	228	0	1	45
RFPL4A	0	0	0	0	12	0	0	0	0	0	0	0	0	0	0	0	1	0	0	0	1	34	0	0	0	0	0	0	18	0	0	0	0	0	0	0	0	0	0	0	0	0	0	0	0	0	0	0	0	1
RFPL4AL1	0	0	22	0	0	0	0	0	0	2	0	0	0	0	0	0	0	0	0	0	25	0	0	16	0	0	0	0	0	0	0	0	0	0	0	0	0	0	0	0	0	0	0	0	1	0	0	0	0	0
NLRP11	0	12	1	11	0	1	0	0	21	1	45	2	37	1	17	0	17	0	58	0	0	37	30	13	83	23	30	65	92	76	32	16	0	0	0	0	0	0	1	0	38	88	148	38	145	1	268	33	211	2
NLRP4	0	0	14	0	0	0	0	21	0	0	0	0	25	0	0	75	6	0	0	0	3	40	27	0	65	0	31	42	25	39	35	0	0	0	0	0	0	0	0	0	26	54	136	0	156	4	99	0	0	0
NLRP13	0	0	0	0	18	0	0	0	1	3	56	0	0	8	2	0	15	0	0	0	0	35	17	0	71	0	29	20	182	0	1	37	0	0	0	66	0	0	0	0	25	16	132	0	90	0	0	153	0	67
NLRP8	0	2	0	0	15	0	0	0	22	0	3	0	3	0	0	0	39	0	0	0	17	52	20	35	91	0	2	0	114	155	61	48	1	14	0	0	0	0	1	0	49	31	165	4	106	0	206	122	0	1
NLRP5	0	15	14	24	1	2	0	0	16	38	27	24	0	0	0	50	0	0	0	9	54	87	63	30	168	107	15	57	178	53	131	28	9	0	0	0	0	0	99	0	2	49	206	1	181	350	127	211	151	1
ZNF787	69	64	52	36	14	82	82	15	80	132	47	46	50	189	59	84	32	142	38	1	22	18	47	102	140	24	84	51	373	85	148	9	78	19	84	76	45	73	76	0	104	4	86	90	152	123	166	11	0	232
ZNF444	9	45	46	17	25	58	109	37	67	92	54	67	30	80	102	0	4	0	139	0	0	52	74	35	74	31	121	1	230	56	133	16	90	0	36	1	0	68	0	12	0	58	67	81	117	0	0	42	0	3
GALP	0	0	9	2	0	0	0	0	0	0	1	0	0	0	0	0	16	0	0	0	0	4	0	26	10	0	0	32	64	28	0	12	0	0	12	0	0	0	0	0	0	16	110	0	108	0	0	0	0	0
ZSCAN5B	1	0	0	0	0	0	0	0	0	22	0	0	0	0	0	0	45	0	0	0	0	34	2	4	0	0	1	0	0	13	9	0	0	0	0	0	0	0	0	0	0	0	35	3	0	0	1	0	0	1
ZSCAN5C	0	0	0	0	0	0	0	0	1	0	0	0	0	0	0	0	1	0	0	0	0	0	0	14	58	31	0	0	48	28	0	0	0	0	0	0	0	16	0	0	0	27	43	0	3	96	0	57	0	0
ZSCAN5A	0	0	32	26	0	28	0	0	0	8	57	0	0	0	0	0	26	43	25	53	0	32	31	35	112	14	79	0	133	238	94	1	0	7	0	139	10	35	0	0	55	106	69	4	190	127	115	0	0	0
EDDM13	0	0	0	0	0	0	0	0	0	0	0	0	0	0	0	0	0	0	0	0	0	0	0	0	0	0	0	0	0	0	0	0	0	0	0	0	0	0	0	0	0	0	0	0	0	0	0	0	0	0
ZNF582	0	0	0	0	16	0	0	0	0	0	31	0	0	0	0	0	0	0	0	0	0	83	0	15	0	0	0	27	0	16	0	0	0	8	0	0	0	0	0	0	46	11	0	0	9	0	0	0	0	0
ZNF583	0	0	0	0	0	27	0	0	27	10	33	0	0	0	0	0	25	0	0	0	0	0	6	14	76	84	0	2	22	0	0	31	0	0	0	0	0	0	0	0	50	33	54	1	44	161	0	0	0	0
ZNF667	0	24	0	0	0	8	16	0	37	0	0	0	13	0	0	0	1	0	0	0	46	26	3	15	8	0	83	0	140	82	18	46	14	0	0	0	0	0	1	0	22	0	7	0	72	0	0	142	0	0
ZNF471	0	0	0	0	0	0	0	14	0	27	0	0	0	0	0	0	0	0	42	0	18	35	0	1	0	0	0	2	139	17	41	26	0	0	0	0	0	27	0	0	0	20	39	0	2	0	0	0	0	1
ZFP28	0	0	0	0	0	0	0	0	0	1	0	0	0	0	0	0	0	0	0	0	0	23	0	0	1	0	0	19	19	0	0	13	32	0	0	0	0	0	0	0	0	0	0	0	0	1	0	67	0	0
ZNF470	0	8	27	0	0	16	0	0	12	0	0	0	0	0	0	0	0	0	0	0	6	0	0	0	24	0	28	14	0	48	101	0	0	0	30	0	0	48	0	0	1	17	10	0	56	0	0	0	0	0
ZNF71	0	0	0	0	0	0	0	0	0	0	0	0	0	0	0	0	0	0	0	0	0	0	0	0	0	0	0	0	0	0	0	0	0	0	0	0	0	0	0	0	0	0	0	0	0	0	0	0	0	0
SMIM17	0	0	0	0	0	0	0	0	0	0	0	0	0	0	0	0	0	0	0	0	0	0	0	0	0	0	0	0	0	0	0	0	0	0	0	0	0	0	0	0	0	0	0	0	0	0	0	0	0	0
ZNF835	0	0	0	0	0	0	0	0	0	0	0	0	0	0	0	0	0	0	0	0	0	0	0	0	0	0	0	0	0	0	0	0	0	0	0	0	0	0	0	0	0	0	0	0	0	0	0	0	0	0
ZIM2	0	0	0	0	0	0	0	0	0	0	0	0	0	0	0	0	0	0	0	0	0	0	0	0	0	0	0	0	0	0	0	0	0	0	0	0	0	0	0	0	0	0	0	0	0	0	0	0	0	0
PEG3	0	0	0	0	0	0	0	0	0	0	0	0	0	0	0	0	0	0	0	0	0	0	0	0	0	0	0	0	0	0	0	0	0	0	0	0	0	0	0	0	0	0	0	0	0	0	0	0	0	0
USP29	0	29	0	0	0	0	0	0	21	0	14	0	0	0	0	0	0	0	0	0	0	49	0	4	42	0	0	0	84	22	0	21	0	0	0	0	0	0	0	0	7	0	35	0	0	0	0	0	0	0
ZIM3	0	0	0	0	0	0	0	0	0	0	0	0	1	0	0	0	19	0	0	0	0	0	14	0	55	0	13	0	105	85	12	0	0	0	0	0	0	0	0	0	1	0	57	0	0	0	0	0	0	2
DUXA	0	2	10	17	0	0	0	0	0	0	0	0	30	0	0	0	7	0	0	0	0	68	12	0	0	2	0	0	0	92	0	12	0	0	0	0	0	0	0	0	0	16	53	0	19	0	0	0	2	0
ZNF264	54	17	0	15	111	39	43	37	21	51	26	39	3	25	0	1	27	0	60	0	6	43	5	37	73	0	56	0	0	40	84	19	30	61	0	72	0	0	112	0	83	0	94	37	61	0	360	0	0	0
AURKC	0	0	0	0	0	0	0	0	31	0	0	0	0	0	0	0	38	0	0	0	0	0	0	0	0	27	0	48	0	0	19	36	0	0	0	0	0	0	0	0	0	0	0	0	2	0	82	1	0	0
ZNF805	9	18	2	55	12	0	28	15	42	0	0	0	1	13	72	86	26	0	0	0	17	13	0	0	0	82	0	59	58	22	92	6	0	4	13	0	19	0	0	47	0	15	0	6	2	1	132	0	0	0
ZNF460	13	14	38	13	55	77	118	12	73	0	0	0	0	50	0	0	30	0	0	0	0	23	0	14	27	145	180	116	0	0	56	25	40	1	53	0	33	0	0	46	47	83	41	26	0	0	171	173	0	0
ZNF543	0	9	0	4	0	37	0	0	0	14	42	13	0	60	0	0	18	0	60	21	0	15	0	0	55	0	0	0	20	26	37	0	0	18	0	0	0	0	0	0	0	56	40	0	41	129	0	0	0	0
ZNF304	0	0	0	26	7	11	14	0	3	7	0	1	0	0	20	0	0	0	1	0	0	1	0	0	17	0	0	32	61	0	0	1	0	0	15	0	0	0	0	0	32	34	1	36	2	0	0	0	0	0
ZNF547	0	0	0	0	0	0	0	0	0	0	0	0	0	0	0	0	0	0	0	0	0	0	0	0	0	0	0	0	0	0	0	0	0	0	0	0	0	0	0	0	0	0	0	0	0	0	0	0	0	0
TRAPPC2B	0	0	0	0	0	0	0	0	0	0	0	0	0	0	0	0	0	0	0	0	0	0	0	0	0	0	0	0	0	0	0	0	0	0	0	0	0	0	0	0	0	0	0	0	0	0	0	0	0	0
ENSG00000268133	0	0	0	7	0	0	0	0	0	0	6	0	0	0	18	0	0	0	0	0	0	36	0	0	0	0	0	0	0	33	32	0	0	0	0	0	0	0	0	0	0	0	0	0	0	0	0	0	0	0
ZNF548	0	0	0	0	0	0	0	0	0	0	0	0	0	0	0	0	0	0	0	0	0	0	0	0	0	0	0	0	0	0	0	0	0	0	0	0	0	0	0	0	0	0	0	0	0	0	0	0	0	0
ENSG00000269533	0	0	0	0	0	0	0	0	0	0	0	0	0	0	0	0	0	0	0	0	0	0	0	0	0	0	0	0	0	0	0	0	0	0	0	0	0	0	0	0	0	0	0	0	0	0	0	0	0	0
ENSG00000268533	7	3	14	41	37	0	0	16	0	31	6	0	0	0	0	68	0	0	0	0	0	30	0	13	15	0	0	1	2	0	1	0	0	0	0	43	0	0	65	0	22	40	84	0	35	0	0	0	0	0
ZNF17	0	0	0	0	0	0	0	0	0	0	0	0	0	0	0	0	0	0	0	0	0	0	0	0	0	0	0	0	0	0	0	0	0	0	0	0	0	0	0	0	0	0	0	0	0	0	0	0	0	0
ZNF749	0	0	0	0	0	0	0	0	0	0	0	0	0	0	0	0	0	0	0	0	0	0	0	0	0	0	0	0	0	0	0	0	0	0	0	0	0	0	0	0	0	0	0	0	0	0	0	0	0	0
ENSG00000268163	16	3	20	0	16	0	12	12	16	0	0	43	21	0	18	0	21	0	0	0	2	10	25	0	49	0	0	70	38	0	6	0	0	0	34	82	0	0	56	0	60	21	88	106	0	162	42	0	1	0
VN1R1	0	0	0	0	0	0	0	0	0	0	0	0	0	0	0	0	0	0	0	0	0	0	0	0	0	0	0	0	0	0	0	0	0	0	0	0	0	0	0	0	0	0	0	0	0	0	0	0	0	0
ZNF772	0	0	0	0	0	0	0	0	0	0	0	0	0	0	0	0	0	0	0	0	0	0	0	0	0	0	0	0	0	0	0	0	0	0	0	0	0	0	0	0	0	0	0	0	0	0	0	0	0	0
ZNF419	0	0	0	0	0	0	0	0	0	0	0	0	0	0	0	0	0	0	0	0	0	0	0	0	0	0	0	0	0	0	0	0	0	0	0	0	0	0	0	0	0	0	0	0	0	0	0	0	0	0
ENSG00000268107	0	1	0	0	0	0	0	0	0	0	0	0	0	0	0	0	0	0	0	0	0	4	0	1	0	0	0	0	58	0	0	0	0	0	0	0	0	0	0	0	22	0	7	0	0	0	0	0	0	0
ZNF773	0	0	0	0	0	0	0	0	0	0	0	0	0	0	0	0	0	0	0	0	0	0	0	0	0	0	0	0	0	0	0	0	0	0	0	0	0	0	0	0	0	0	0	0	0	0	0	0	0	0
ZNF549	11	14	0	0	0	0	0	0	0	0	2	0	0	0	21	5	21	0	0	0	0	1	0	0	20	0	6	21	0	1	0	6	0	0	0	0	0	0	0	0	41	0	33	0	2	0	0	1	0	0
ZNF550	0	0	0	0	0	0	0	0	0	0	0	0	0	0	0	0	8	0	0	0	0	0	0	0	0	0	0	0	61	1	0	0	0	0	0	0	0	0	80	0	0	0	0	0	0	0	0	0	0	0
ZNF416	0	0	0	0	11	36	14	0	0	0	0	1	20	0	0	0	0	0	0	0	0	34	0	0	8	57	32	0	15	0	0	23	0	0	0	0	0	37	0	0	0	28	52	0	85	0	1	0	0	98
ZIK1	13	35	7	44	44	54	54	26	0	33	8	29	0	25	0	19	0	0	0	0	0	0	0	21	28	19	7	35	0	19	71	0	0	33	0	0	0	1	0	23	0	35	15	0	48	0	0	0	0	140
ZNF530	0	2	0	20	1	43	0	0	15	0	0	0	0	6	30	0	0	29	58	0	0	0	6	6	3	0	0	0	76	32	33	0	0	0	0	25	0	0	0	0	0	15	57	0	1	0	201	0	0	169
ZNF134	23	0	8	51	54	107	91	24	23	101	27	0	0	82	30	0	46	0	58	99	0	72	0	0	0	0	62	30	0	3	46	0	8	29	26	44	44	36	0	31	0	0	13	0	12	0	1	0	0	0
ZNF211	12	6	0	0	0	0	27	24	0	7	0	0	0	18	35	0	0	0	0	0	0	1	0	0	23	0	0	81	78	40	18	30	18	0	0	0	0	46	1	0	0	31	85	0	2	0	35	0	0	83
ZSCAN4	0	0	11	0	0	0	0	0	0	0	0	0	0	0	0	0	0	0	0	0	0	5	0	0	3	0	0	0	0	0	15	0	0	0	0	0	0	0	0	0	0	58	37	0	19	0	3	32	157	0
ZNF551	0	0	0	0	0	0	0	0	0	0	0	0	0	0	0	0	0	0	0	0	0	0	0	0	0	0	0	0	0	0	0	0	0	0	0	0	0	0	0	0	0	0	0	0	0	0	0	0	0	0
ENSG00000269026	0	12	37	43	14	11	0	4	11	25	2	37	32	27	7	0	0	0	0	0	0	0	54	68	41	0	0	13	35	47	96	15	17	0	3	0	21	0	0	0	20	39	39	9	1	0	20	0	0	0
ZNF154	0	0	0	0	0	0	0	0	0	0	0	0	0	0	0	0	0	0	0	0	0	0	0	0	0	0	0	0	0	0	0	0	0	0	0	0	0	0	0	0	0	0	0	0	0	0	0	0	0	0
ZNF671	0	0	0	0	0	0	0	0	0	0	0	0	0	0	0	0	0	0	0	0	0	0	0	0	0	0	0	0	0	0	0	0	0	0	0	0	0	0	0	0	0	0	0	0	0	0	0	0	0	0
ZNF776	0	0	0	0	0	0	67	27	10	0	0	37	0	28	0	0	0	0	0	0	0	0	0	0	0	0	0	0	1	0	34	0	21	0	11	0	0	0	0	0	0	50	0	0	0	0	185	0	0	135
ZNF586	92	54	86	103	50	102	57	48	8	47	79	41	67	71	154	0	37	0	0	31	57	49	2	89	105	56	89	216	194	41	148	9	27	20	34	94	38	75	37	87	43	29	231	132	83	52	1	2	134	73
ZNF552	0	0	0	0	0	0	0	0	0	0	0	0	0	0	0	0	0	0	0	0	0	0	0	0	0	0	0	0	0	0	0	0	0	0	0	0	0	0	0	0	0	0	0	0	0	0	0	0	0	0
ENSG00000268750	19	8	0	5	0	0	0	0	0	0	10	0	0	1	39	0	0	0	0	0	0	0	0	0	0	0	0	0	0	34	0	0	0	0	14	0	0	0	0	0	0	0	0	0	0	0	0	0	0	0
ZNF587B	0	0	0	0	0	0	0	0	0	0	0	0	0	0	0	0	0	0	0	0	0	0	0	0	0	0	0	0	0	0	0	0	0	0	0	0	0	0	0	0	0	0	0	0	0	0	0	0	0	0
ZNF814	45	14	80	42	45	148	217	30	127	76	83	114	98	203	127	80	52	0	0	0	16	23	22	6	64	44	75	0	0	85	118	33	49	5	48	149	0	32	1	31	57	1	27	0	0	126	199	0	0	209
ZNF587	0	0	0	0	0	0	0	0	0	0	0	0	0	0	0	0	0	0	0	0	0	0	0	0	0	0	0	0	0	0	0	0	0	0	0	0	0	0	0	0	0	0	0	0	0	0	0	0	0	0
ENSG00000269476	30	10	16	20	0	0	1	1	0	0	18	35	0	0	0	0	0	0	0	0	13	8	39	0	6	0	0	0	54	0	0	16	0	0	0	0	0	51	0	0	2	0	1	0	0	0	0	0	0	1
ZNF417	0	0	0	0	0	0	0	0	0	0	0	0	0	0	0	0	0	0	0	0	0	0	0	0	0	0	0	0	0	0	0	0	0	0	0	0	0	0	0	0	0	0	0	0	0	0	0	0	0	0
ZNF418	10	0	31	37	28	23	25	16	99	19	15	17	17	56	21	1	23	17	0	66	19	0	5	23	3	41	1	99	0	52	35	1	1	0	13	76	30	0	0	12	0	0	0	48	36	0	0	1	0	0
ZNF256	5	10	0	1	0	84	0	18	2	0	0	0	0	0	25	0	0	0	0	0	0	0	12	2	31	0	0	7	0	0	55	6	0	0	0	0	0	51	0	0	0	38	40	0	36	0	0	0	0	0
C19orf18	1	0	6	0	0	0	0	0	0	0	17	2	0	1	0	0	1	59	16	0	0	43	0	27	40	0	0	0	64	84	27	24	0	0	0	0	0	0	0	0	0	0	60	0	21	0	0	0	0	1
ZNF606	0	1	19	56	13	0	56	7	0	0	50	59	0	35	26	0	35	3	1	0	0	1	0	0	42	0	19	42	137	60	68	0	0	47	55	0	11	0	1	0	0	84	25	11	92	0	199	0	0	0
ZSCAN1	0	0	0	0	0	0	0	0	0	24	26	0	0	0	0	0	1	0	75	0	0	0	0	29	58	0	50	99	0	21	64	38	0	0	0	0	0	25	2	0	2	23	25	1	56	0	10	244	118	0
ZNF135	16	16	18	10	0	0	0	11	0	98	37	0	0	40	34	0	35	48	0	0	0	42	0	26	100	0	52	36	65	41	124	52	0	0	15	0	0	0	0	0	0	98	30	52	41	54	1	109	0	0
ZSCAN18	7	27	19	0	15	0	25	0	0	2	0	55	65	75	1	0	0	176	1	1	0	24	26	30	134	10	61	69	171	54	55	36	31	32	30	0	28	0	44	0	6	21	93	23	33	0	368	0	0	8
ZNF329	33	31	28	26	30	0	23	7	17	17	0	55	0	17	0	0	31	83	0	1	92	6	0	27	41	50	28	195	103	92	63	16	0	1	0	0	0	0	2	1	13	21	79	18	124	0	0	3	0	0
ZNF274	27	11	40	37	34	0	106	13	10	28	60	45	17	56	0	0	0	40	0	0	0	31	17	43	0	49	33	167	63	55	135	17	8	14	8	0	33	45	0	0	0	22	113	52	16	0	17	1	0	176
ZNF544	0	0	0	0	0	0	0	0	0	0	0	0	0	0	0	0	0	0	0	0	0	0	0	0	0	0	0	0	0	0	0	0	0	0	0	0	0	0	0	0	0	0	0	0	0	0	0	0	0	0
ENSG00000283515	0	0	0	0	0	0	0	0	0	0	0	0	0	0	0	0	0	0	0	0	0	0	0	0	0	0	0	0	0	0	0	0	0	0	0	0	0	0	0	0	0	0	0	0	0	0	0	0	0	0
ZNF8	0	0	0	0	0	0	0	0	0	0	0	0	0	0	0	0	0	0	0	0	0	0	0	0	0	0	0	0	0	0	0	0	0	0	0	0	0	0	0	0	0	0	0	0	0	0	0	0	0	0
ERVK3-1	0	0	0	0	0	0	0	0	0	0	0	0	0	0	0	0	0	0	0	0	0	0	0	0	0	0	0	0	0	0	0	0	0	0	0	0	0	0	0	0	0	0	0	0	0	0	0	0	0	0
ZSCAN22	0	31	36	28	19	0	28	13	0	2	22	22	0	19	0	0	0	0	39	0	0	13	15	0	10	0	0	65	0	58	41	7	0	0	20	0	17	0	1	0	0	0	0	0	0	0	0	0	0	0
A1BG	0	0	0	0	0	0	0	0	0	0	0	0	0	0	0	0	0	0	0	0	5	0	0	0	5	0	0	7	14	0	18	0	0	0	0	0	0	0	0	0	0	0	0	0	0	0	0	0	0	0
ZNF497	0	0	0	0	0	0	0	0	0	0	0	0	0	0	0	0	0	0	0	0	0	0	0	0	0	0	0	0	0	0	0	0	0	0	0	0	0	0	0	0	0	0	0	0	0	0	0	0	0	0
ZNF837	9	0	5	7	19	0	0	0	0	24	31	17	0	0	0	0	6	0	0	0	0	0	0	0	21	0	0	15	39	22	28	0	0	0	23	0	0	13	0	0	18	0	68	0	0	0	0	0	0	0
RPS5	158	27	145	152	94	115	122	92	95	63	71	52	32	97	200	88	32	0	99	0	0	7	28	39	88	109	0	27	167	149	39	16	27	54	8	0	0	33	1	0	29	66	20	17	0	0	50	132	0	3
RNF225	0	0	0	0	0	0	2	0	0	0	0	0	0	0	0	0	0	0	0	0	0	0	0	0	0	0	0	0	0	4	6	0	0	0	0	0	0	0	0	0	0	18	0	0	0	0	0	0	0	0
ZNF584	23	11	35	46	0	1	33	12	34	52	54	0	15	0	0	0	0	0	0	0	0	29	14	32	54	0	33	20	61	68	105	22	21	0	13	1	24	0	0	0	30	50	104	0	50	6	137	0	126	1
ZNF132	0	0	0	0	0	0	0	0	0	0	0	0	0	0	0	0	0	0	0	0	0	33	5	0	18	0	0	63	0	0	57	33	0	0	0	0	0	0	0	0	0	0	0	0	27	0	0	0	0	0
ZNF324B	0	8	0	12	0	9	0	0	21	0	33	0	24	0	0	0	0	0	0	0	0	0	0	18	23	0	0	63	1	105	25	0	17	5	0	0	0	0	2	0	0	5	8	0	0	0	0	31	0	0
ZNF324	20	0	0	12	0	0	0	6	0	58	33	14	10	0	0	0	0	0	0	0	0	0	0	14	3	0	0	0	0	68	56	0	0	0	0	91	0	0	0	0	0	0	0	0	0	11	1	0	0	0
ZNF446	0	0	0	14	3	0	19	0	0	17	0	0	0	0	0	0	18	0	0	0	0	30	0	0	5	35	0	0	1	0	5	0	0	0	0	0	0	0	0	0	0	0	0	1	0	0	0	0	0	181
SLC27A5	18	15	0	46	22	26	14	0	45	38	1	0	1	39	0	1	0	0	1	0	21	3	0	0	113	0	0	123	0	55	97	6	18	19	41	60	0	0	73	2	1	67	91	0	132	0	16	0	0	91
ZBTB45	31	47	49	47	14	0	7	44	0	30	15	0	15	78	0	0	0	48	86	0	32	20	7	13	103	0	97	17	21	21	47	110	13	17	0	40	0	32	0	0	10	18	0	0	53	0	0	160	0	112
TRIM28	191	134	445	478	266	473	997	322	397	538	163	200	177	566	524	130	107	77	523	121	76	227	134	109	104	105	437	193	254	153	373	113	117	190	114	126	64	149	69	169	65	29	212	57	34	281	2	120	1	235
CHMP2A	0	12	35	29	20	0	0	15	46	0	28	0	31	5	0	0	64	0	22	1	0	14	0	0	39	0	0	0	1	0	0	49	25	6	16	91	0	56	74	0	26	21	54	0	12	162	0	0	0	1
UBE2M	29	18	30	15	10	68	31	41	24	22	19	0	15	17	26	1	96	0	0	66	0	95	10	25	21	34	18	0	1	10	162	12	56	33	22	26	43	123	0	41	5	45	16	76	0	1	0	0	0	139
MZF1	0	0	0	0	0	0	0	0	0	0	0	0	0	0	0	0	0	0	0	0	0	0	0	0	0	0	0	0	0	0	0	0	0	0	0	0	0	0	0	0	0	0	0	0	0	0	0	0	0	0
DEFB125	0	0	0	0	0	0	0	0	0	4	0	0	0	0	0	0	0	0	0	0	0	8	6	8	22	0	0	0	100	0	0	0	0	0	0	0	0	0	0	0	0	0	17	0	31	0	0	0	0	0
DEFB126	0	0	0	0	0	0	0	0	0	17	0	0	0	0	0	0	0	0	0	0	0	0	0	0	0	0	0	0	0	0	0	18	0	0	0	0	0	0	0	0	0	0	0	0	0	0	0	0	0	0
DEFB127	0	0	0	9	0	0	0	0	0	0	0	0	0	0	0	0	14	0	0	0	0	0	0	0	0	0	0	0	0	0	9	0	0	0	0	3	0	0	0	0	0	0	0	0	0	0	0	0	0	0
DEFB128	0	0	0	0	0	0	0	0	0	0	0	0	0	0	0	0	0	0	0	0	0	0	0	0	0	0	0	46	0	0	0	0	0	0	0	1	0	0	1	0	0	0	0	0	2	0	0	0	0	0
DEFB129	0	0	0	0	0	0	0	0	0	0	0	0	0	0	0	0	0	0	0	0	0	12	0	0	0	0	0	0	86	0	2	0	0	0	0	0	0	0	0	0	0	0	0	0	0	0	0	0	0	138
DEFB132	0	0	0	3	0	0	0	0	0	0	0	0	0	0	0	0	0	0	0	0	0	0	0	0	4	0	0	0	30	6	0	0	0	20	0	0	0	0	0	0	0	0	0	0	29	0	0	0	0	124
C20orf96	24	37	16	9	45	35	0	18	39	53	19	1	0	26	20	0	0	0	0	0	0	46	65	2	61	89	0	79	0	2	99	11	55	0	16	60	0	0	0	0	0	67	0	0	26	2	171	0	0	0
ZCCHC3	48	33	14	46	68	51	82	30	49	27	0	47	1	34	51	37	27	79	0	0	0	0	3	42	13	0	27	77	36	70	64	0	8	0	25	0	0	0	93	18	0	0	19	0	42	0	79	1	0	0
SOX12	0	0	0	0	0	0	0	0	0	0	0	0	0	0	0	0	0	0	0	0	0	0	0	0	0	0	0	0	0	0	0	0	0	0	0	0	0	0	0	0	0	0	0	0	0	0	0	0	0	0
NRSN2	0	10	14	16	3	0	10	0	0	0	10	0	2	0	25	0	18	0	0	48	0	22	1	21	27	0	4	0	91	25	34	16	0	0	0	0	0	0	1	45	31	0	20	0	16	0	0	76	1	0
TRIB3	8	0	18	15	0	0	52	0	0	0	33	2	70	30	0	53	0	0	49	5	21	25	9	20	44	0	115	0	168	54	105	28	5	0	0	0	0	0	0	0	27	39	79	46	18	181	0	102	1	1
RBCK1	28	19	0	0	14	28	44	12	1	87	1	21	56	41	46	60	0	0	0	66	0	64	0	0	38	0	0	71	160	0	67	1	34	49	44	0	25	0	0	47	35	45	44	39	62	0	167	0	0	1
TBC1D20	0	10	35	42	19	0	46	5	37	60	44	15	48	65	72	0	97	48	11	0	0	0	11	38	60	0	4	13	47	61	15	110	24	15	28	34	0	0	0	0	5	24	28	21	110	0	16	0	1	106
CSNK2A1	254	90	131	270	170	376	419	174	88	111	204	71	164	215	492	52	62	512	236	67	2	217	103	97	100	73	220	188	113	119	430	171	10	144	185	69	48	27	1	24	301	68	402	145	91	260	124	2	207	3
TCF15	0	18	0	0	19	0	0	0	0	32	0	38	0	1	0	77	0	0	0	0	0	29	21	0	0	0	0	13	170	0	46	21	13	0	1	0	0	0	0	0	0	0	23	0	24	0	0	0	0	1
SRXN1	0	0	0	0	0	0	0	0	0	0	0	0	0	0	0	0	0	0	0	0	0	0	0	0	0	0	0	0	0	0	0	0	0	0	0	0	0	0	0	0	0	0	0	0	0	0	0	0	0	0
ENSG00000270299	0	0	33	20	0	0	0	0	0	0	1	0	0	11	1	0	0	0	0	0	0	0	0	7	43	1	0	0	0	17	7	0	0	0	0	0	0	0	0	0	11	29	0	5	9	0	0	0	0	0
SCRT2	0	0	0	0	0	0	0	0	0	0	0	0	0	0	0	0	0	0	0	0	0	0	0	0	0	0	0	0	0	0	0	0	0	0	0	0	0	0	0	0	0	0	0	0	0	0	0	0	0	0
SLC52A3	0	0	42	0	15	0	26	13	0	27	26	0	0	14	0	39	0	0	34	0	0	14	15	0	14	46	0	0	1	28	31	33	0	14	0	0	0	0	0	0	1	10	0	27	18	0	0	0	0	0
FAM110A	13	0	31	43	6	40	1	11	1	22	51	0	11	14	37	0	34	0	0	0	0	13	37	32	102	6	4	27	312	34	175	0	47	96	88	0	9	0	0	0	28	109	262	82	45	0	69	33	1	3
ANGPT4	8	22	0	24	17	1	0	0	0	23	58	0	18	55	0	0	48	0	41	0	48	98	36	44	78	31	20	75	50	79	99	28	9	27	31	0	1	0	150	0	22	65	106	0	107	69	214	4	15	129
RSPO4	12	38	32	4	0	0	4	1	28	48	0	18	10	63	0	82	11	0	203	0	0	34	37	17	84	49	65	28	30	50	60	60	0	0	0	0	28	34	85	19	1	89	53	6	230	367	16	1	0	118
PSMF1	45	19	63	113	60	142	201	182	70	62	60	62	5	61	79	1	111	60	85	0	22	17	27	30	125	99	184	205	225	175	165	68	5	40	9	0	2	97	0	25	8	98	84	65	105	196	276	178	0	273
TMEM74B	0	0	0	0	0	0	0	0	0	0	0	0	0	0	0	0	0	0	0	0	0	0	0	0	0	0	0	0	0	0	0	0	0	0	0	0	0	0	0	0	0	0	0	0	0	0	0	0	0	0
C20orf202	0	0	0	0	0	0	0	0	0	6	0	0	0	0	0	0	0	0	0	0	0	0	0	0	0	0	1	0	0	0	22	11	0	0	0	0	0	0	0	0	0	0	0	0	32	0	0	0	0	0
RAD21L1	0	0	15	0	0	0	13	0	29	31	1	0	0	19	0	0	10	0	7	0	0	20	0	21	40	1	0	40	96	19	0	0	0	0	0	0	0	0	44	0	0	4	12	53	55	0	0	0	34	0
SNPH	0	0	0	0	0	0	25	0	1	0	0	0	50	55	0	0	1	0	6	0	0	35	8	18	30	14	2	0	65	36	101	31	22	88	16	46	0	0	14	0	0	54	126	0	18	0	2	1	104	123
SDCBP2	0	0	0	0	0	0	0	0	0	0	0	11	0	0	0	0	46	0	31	0	0	0	0	0	38	0	0	0	0	1	8	40	0	0	9	0	0	0	0	0	6	0	0	15	0	0	0	0	0	0
ENSG00000274322	0	0	0	0	0	0	0	0	0	0	0	0	0	0	0	0	0	0	0	0	0	0	0	0	0	0	0	0	0	0	0	0	0	0	0	0	0	0	0	0	0	0	0	0	0	0	0	0	0	0
FKBP1A	0	0	0	0	0	0	0	0	0	0	0	0	0	0	0	0	0	0	0	0	0	0	0	0	0	0	0	0	0	0	0	0	0	0	0	0	0	0	0	0	0	0	0	0	0	0	0	0	0	0
NSFL1C	76	29	84	81	77	75	181	58	56	126	53	60	34	89	69	0	35	67	52	0	0	23	19	27	56	0	76	65	188	82	245	63	43	20	92	0	0	57	81	0	0	1	74	22	10	281	0	123	0	2
SIRPB2	0	0	13	0	0	1	0	0	0	0	0	4	0	0	0	0	0	0	1	0	0	1	23	6	37	0	12	1	25	4	39	3	4	0	0	0	12	0	0	0	35	0	45	0	32	0	0	0	0	0
SIRPD	0	0	0	0	0	0	0	0	0	0	0	0	0	0	0	0	0	0	0	0	0	0	0	0	0	0	0	0	0	0	0	0	0	0	0	0	0	0	0	0	0	0	0	0	0	0	0	0	0	0
ENSG00000260861	0	0	0	0	0	0	0	0	0	1	8	5	30	0	0	0	0	0	0	0	0	0	0	0	7	0	0	0	0	0	0	0	0	0	0	0	0	0	0	0	0	0	0	0	0	0	0	0	0	0
SIRPB1	0	0	0	0	0	0	0	0	0	0	0	0	0	0	0	0	0	0	0	0	0	0	0	0	0	0	0	0	0	0	0	0	0	0	0	0	0	0	0	0	0	0	0	0	0	0	0	0	0	0
SIRPG	0	0	0	41	0	0	0	0	0	0	0	0	0	0	0	0	0	0	0	0	0	0	0	0	28	0	0	58	27	0	0	0	0	0	0	0	0	0	0	0	4	0	39	0	25	0	0	0	0	0
SIRPA	17	15	38	16	27	0	56	0	0	47	32	0	0	0	11	0	0	0	0	0	28	57	3	16	56	6	1	50	142	76	180	45	28	0	24	0	40	9	1	0	20	59	58	33	115	0	0	146	230	0
PDYN	0	0	0	0	0	0	0	0	0	0	0	0	0	0	0	0	0	0	0	0	0	0	0	0	0	0	0	0	0	0	0	0	0	0	0	0	0	0	0	0	0	0	0	0	0	0	0	0	0	0
STK35	92	40	55	57	66	81	168	142	32	93	84	6	19	162	88	34	64	0	24	58	19	101	41	16	71	0	250	32	276	224	303	109	0	3	36	1	0	98	0	53	26	105	176	38	112	2	305	4	134	0
ENSG00000286022	0	16	10	33	0	0	0	0	0	55	37	18	49	0	36	0	0	0	83	0	0	146	29	58	45	1	29	14	24	212	155	109	18	0	20	0	27	0	0	0	14	31	67	48	266	114	119	330	2	0
TGM3	0	0	0	0	0	0	0	0	0	0	0	0	0	0	0	0	0	0	0	0	0	0	0	0	0	0	0	0	0	0	0	0	0	0	0	0	0	0	0	0	0	0	0	0	0	0	0	0	0	0
TGM6	16	6	0	0	0	1	1	0	3	28	8	3	43	0	0	0	0	0	0	0	0	43	1	0	40	0	99	1	157	27	127	46	1	0	0	0	0	0	1	0	63	75	45	119	43	0	243	164	162	0
SNRPB	31	19	70	35	85	70	105	6	65	74	0	0	29	82	83	0	13	224	104	0	0	87	10	0	0	0	68	0	85	1	82	0	0	6	7	0	0	44	0	0	41	0	0	16	0	0	0	131	0	87
ENSG00000256566	0	0	0	0	0	0	0	0	0	0	0	0	0	0	0	0	0	0	62	0	0	0	0	0	22	0	58	54	0	56	35	0	0	0	0	0	0	0	0	0	1	54	32	0	0	0	0	15	0	0
ZNF343	0	0	0	0	0	0	0	0	23	35	15	0	0	0	1	0	5	0	0	0	0	33	0	0	7	0	0	0	91	34	1	4	0	0	0	0	0	0	0	0	0	0	42	16	42	0	0	75	0	1
TMC2	0	16	33	0	16	39	19	0	11	69	28	0	77	15	14	0	41	10	0	0	21	148	54	46	110	44	12	321	193	111	68	49	0	0	0	0	0	37	1	11	14	52	149	106	143	0	52	65	2	164
NOP56	129	111	185	197	85	201	246	95	197	243	152	72	30	283	32	170	84	0	46	106	0	121	53	71	19	51	134	64	0	24	102	19	69	95	82	131	0	14	0	22	9	0	54	45	43	0	349	227	136	0
IDH3B	22	7	41	26	0	0	0	0	0	11	27	32	0	77	46	0	0	111	0	1	0	22	26	39	6	32	57	0	52	0	5	21	19	62	8	0	0	39	0	0	0	26	0	1	11	0	155	0	0	49
EBF4	8	0	38	0	0	24	32	0	5	65	18	1	0	35	32	0	12	0	71	0	31	74	25	22	212	45	174	0	123	138	208	19	19	30	0	0	13	48	2	0	33	121	137	64	175	0	29	203	2	1
CPXM1	19	37	17	17	12	34	46	43	0	73	24	44	0	0	0	40	49	0	43	1	0	0	14	0	29	45	0	0	0	46	42	0	0	0	0	42	0	47	0	0	65	0	0	0	4	0	0	0	0	0
ENSG00000241690	0	0	0	0	0	0	0	0	0	0	0	0	0	0	0	0	0	0	0	0	0	0	0	0	0	0	0	0	0	0	0	0	0	0	0	0	0	0	0	0	0	0	0	0	0	0	0	0	0	0
C20orf141	0	0	0	0	0	0	0	0	0	0	0	0	0	0	0	0	0	0	0	0	0	0	0	0	0	0	0	0	0	0	0	0	0	0	0	0	0	0	0	0	0	0	0	0	0	0	0	0	0	0
TMEM239	0	0	0	0	0	0	0	0	0	20	21	0	0	0	0	0	0	0	0	0	0	1	0	0	1	0	0	24	0	0	0	0	0	0	0	0	0	0	0	0	0	1	0	0	16	0	0	0	0	0
PCED1A	0	27	10	11	0	0	0	2	0	67	0	0	0	54	8	16	7	0	0	0	0	7	45	10	18	0	16	0	146	0	56	0	0	4	11	0	0	0	0	0	0	0	33	0	0	20	0	0	0	43
VPS16	37	21	0	23	16	0	16	0	21	1	6	10	6	25	39	68	0	81	97	0	66	22	36	6	78	0	52	125	100	42	135	0	28	5	0	0	0	0	1	0	71	58	45	25	58	0	0	207	0	0
PTPRA	232	111	180	212	138	146	272	127	108	214	219	98	113	476	312	169	185	0	139	113	42	243	115	118	230	104	276	269	944	570	418	77	147	156	33	0	48	10	49	25	104	120	510	142	315	3	41	472	49	4
GNRH2	0	0	0	0	0	0	0	0	0	0	0	0	0	0	0	0	0	0	122	0	0	2	0	0	0	0	0	0	0	0	34	0	0	0	6	0	0	0	0	0	0	0	0	0	0	0	0	0	0	0
MRPS26	10	0	17	7	20	6	32	22	0	24	8	35	0	37	31	0	1	0	0	0	0	10	45	8	35	36	20	1	0	94	57	24	64	0	13	0	34	1	0	0	0	0	71	69	0	7	0	0	0	0
OXT	0	0	0	0	0	0	0	0	0	0	0	0	0	0	0	0	0	0	0	0	0	0	0	0	0	0	0	0	0	0	0	0	0	0	0	0	0	0	0	0	0	20	0	0	0	0	0	0	0	0
AVP	0	0	0	0	0	0	0	0	0	0	1	0	0	0	0	0	0	0	0	0	0	19	2	0	5	0	0	0	10	0	33	0	0	0	0	0	0	0	0	0	0	22	13	17	0	0	0	0	0	0
UBOX5	0	0	0	0	0	0	0	0	0	0	0	0	0	0	0	0	0	0	0	0	0	0	0	0	0	0	0	0	0	0	0	0	0	0	0	0	0	0	0	0	0	0	0	0	0	0	0	0	0	0
FASTKD5	0	0	0	0	0	0	0	0	0	0	0	0	0	0	0	0	0	0	0	0	0	0	0	0	0	0	0	0	0	0	0	0	0	0	0	0	0	0	0	0	0	0	0	0	0	0	0	0	0	0
LZTS3	45	25	25	11	19	19	56	0	61	63	58	24	50	101	247	0	11	0	0	0	18	51	72	29	97	99	128	0	205	2	106	50	40	28	130	40	0	69	0	0	56	72	171	242	84	0	1	140	1	0
DDRGK1	55	29	0	31	20	68	75	0	0	25	0	0	0	133	72	4	31	44	0	0	0	72	72	28	21	58	83	3	95	84	152	69	27	64	48	72	59	56	0	0	191	0	75	51	128	0	9	116	0	0
ITPA	37	0	10	38	21	24	34	31	85	88	0	37	35	48	0	0	17	95	0	0	0	0	40	0	38	85	57	95	1	69	0	24	0	0	0	0	41	0	40	0	0	43	46	0	33	0	0	0	0	0
SLC4A11	0	0	24	0	0	0	19	0	1	4	0	0	19	0	0	0	0	0	0	0	0	18	39	24	50	0	1	0	0	39	8	19	0	0	17	0	0	0	0	0	2	1	63	28	30	0	0	2	74	0
DNAAF9	46	49	107	128	187	24	75	83	42	87	185	0	64	77	182	20	41	200	182	210	19	231	83	75	216	94	221	162	422	245	282	82	50	42	65	211	41	73	76	0	53	60	489	168	318	246	129	158	1	451
ATRN	110	91	65	192	88	107	165	27	177	23	158	72	94	77	78	160	32	107	277	122	62	204	116	103	371	120	212	349	760	345	268	263	116	53	252	114	96	37	1	0	255	176	310	219	477	140	358	606	7	442
GFRA4	0	0	0	0	0	0	0	0	0	0	0	0	0	0	0	0	0	0	0	0	0	0	11	0	0	0	49	0	0	44	0	0	0	8	1	0	0	0	0	0	0	0	0	0	0	0	0	0	0	0
ADAM33	5	0	5	12	0	0	23	0	16	1	18	0	0	0	0	0	0	0	0	0	0	81	0	8	45	0	62	0	197	0	40	7	0	8	1	0	0	0	0	0	0	1	53	0	1	9	0	1	0	1
SIGLEC1	0	12	0	0	0	25	29	0	0	33	0	0	3	0	0	0	23	0	0	0	0	24	0	20	72	12	0	143	127	0	88	0	0	0	0	0	0	0	0	0	39	35	97	7	36	9	0	0	1	0
HSPA12B	0	20	42	32	50	5	5	0	39	11	11	0	12	0	0	0	0	1	25	0	0	74	0	38	53	53	0	0	96	39	59	9	0	0	0	0	26	25	0	0	38	0	3	0	52	27	0	0	1	1
ADISSP	58	22	40	2	9	22	49	4	31	43	33	0	1	0	23	95	21	36	16	0	0	91	12	0	53	11	48	30	134	59	76	8	21	0	0	0	0	0	1	0	5	4	15	0	47	2	0	324	0	0
SPEF1	0	0	0	0	0	0	0	0	0	0	0	0	33	0	0	0	0	0	0	0	0	23	1	0	47	0	4	4	0	0	40	0	0	0	0	0	0	0	0	0	0	3	0	0	47	62	0	0	0	0
CENPB	7	33	30	0	7	41	109	4	27	53	24	17	16	8	0	0	0	23	35	0	0	60	0	0	46	0	26	0	0	0	0	7	8	21	15	0	0	31	1	52	1	27	0	14	1	0	0	0	0	0
CDC25B	7	30	88	43	49	16	27	25	16	28	125	153	150	391	580	0	90	75	196	78	101	66	217	115	182	52	95	122	151	112	190	146	112	16	61	50	56	110	1	129	53	11	30	39	11	2	367	1	61	2
AP5S1	0	10	0	0	0	0	6	0	0	0	6	0	0	21	43	0	0	0	0	0	8	29	25	13	19	0	35	0	0	0	20	20	0	0	6	0	0	23	0	0	0	0	14	1	4	0	0	0	0	0
MAVS	14	12	106	91	78	58	194	66	86	88	111	74	48	166	128	40	26	117	67	73	37	111	92	45	87	95	20	202	189	138	160	66	120	35	87	87	0	66	145	23	88	7	169	49	18	77	66	243	0	260
PANK2	151	41	147	164	127	133	288	141	181	1	120	98	13	188	335	0	2	79	39	0	31	110	68	98	72	79	232	167	317	193	241	28	22	10	61	38	0	34	79	42	21	96	77	75	134	1	1	1	2	357
RNF24	60	70	66	81	69	43	212	39	0	75	179	84	72	61	147	18	49	6	0	34	0	107	40	35	148	13	140	52	329	178	247	82	15	31	31	109	0	50	0	0	87	39	145	115	187	3	152	1	2	203
SMOX	21	36	6	18	0	2	1	0	2	79	0	2	15	1	128	0	25	0	0	0	0	191	14	77	213	88	46	78	361	45	112	24	18	0	0	0	1	43	1	21	85	53	140	61	150	0	232	206	1	42
ADRA1D	13	35	17	0	0	2	19	0	36	31	0	0	12	7	0	0	6	0	0	0	0	61	31	9	53	0	31	37	20	4	60	12	0	18	0	0	0	51	97	0	0	3	27	0	26	119	2	0	119	9
PRNP	8	22	0	1	15	1	18	0	58	0	0	0	10	27	0	0	0	0	0	0	0	0	14	22	51	35	28	0	0	0	1	0	7	0	0	51	0	0	0	0	0	0	104	0	5	0	1	0	167	0
PRND	0	0	0	0	0	0	15	0	0	11	0	3	0	0	0	0	0	0	0	0	0	11	0	0	0	0	0	28	0	0	7	0	0	0	0	0	0	0	0	0	4	0	0	0	51	0	0	0	0	0
RASSF2	61	30	18	4	12	10	124	0	20	94	85	0	1	92	29	52	1	0	0	0	0	117	0	28	59	40	39	78	156	70	85	7	0	0	0	0	0	0	99	0	51	61	126	19	122	217	535	19	0	0
SLC23A2	76	81	105	79	117	50	150	24	110	109	148	115	108	130	98	0	113	122	28	1	124	146	75	148	274	107	226	278	619	309	397	213	15	33	67	1	51	88	54	2	2	116	409	135	404	113	300	0	2	136
TMEM230	39	38	65	34	84	58	18	23	22	65	137	6	22	0	168	77	11	0	101	0	30	73	0	58	143	0	86	41	223	46	195	0	0	8	48	246	34	35	0	19	0	0	82	0	137	165	6	0	263	1
PCNA	115	8	43	70	87	228	64	67	95	27	110	1	67	24	114	50	0	84	0	1	0	0	52	20	37	30	156	0	93	4	48	5	0	0	3	30	0	0	0	0	23	0	54	0	24	106	0	86	159	138
CDS2	80	101	96	96	124	118	201	36	117	75	162	84	119	96	283	99	42	0	204	119	0	112	55	84	261	91	233	27	425	100	367	185	0	86	58	49	9	31	0	8	97	108	245	204	160	294	4	0	47	225
PROKR2	0	0	0	12	0	0	23	0	0	0	0	0	25	4	0	0	65	0	0	0	0	13	1	0	9	0	45	0	42	4	30	1	0	0	0	0	0	0	0	0	0	48	60	0	117	111	0	0	0	1
GPCPD1	70	53	18	28	75	35	63	9	0	94	1	0	78	106	107	0	36	89	100	74	22	129	9	55	196	51	43	41	336	198	138	28	60	13	0	1	0	1	71	0	0	100	112	20	84	2	1	179	0	1
SHLD1	32	6	11	29	20	27	55	60	0	135	120	109	88	59	43	1	40	0	0	24	55	124	66	73	124	29	45	136	449	175	89	26	0	0	24	1	1	0	0	29	64	183	407	22	495	0	98	0	2	278
CHGB	0	5	0	0	10	1	0	30	40	0	4	0	0	0	0	0	0	0	0	0	0	0	24	0	1	0	44	84	70	72	1	1	0	8	0	0	0	1	1	0	14	20	98	76	26	0	0	1	1	2
TRMT6	43	7	0	0	3	24	34	0	38	48	22	0	0	0	103	81	1	76	0	1	0	22	24	60	1	30	11	116	24	11	1	33	15	0	0	0	0	0	62	0	0	12	1	56	14	0	29	3	0	0
MCM8	0	0	0	16	0	0	0	0	0	0	0	0	0	0	0	0	0	0	0	0	0	0	0	0	0	0	0	0	0	0	0	0	0	0	0	0	0	0	0	0	0	0	0	0	0	0	0	0	0	0
ENSG00000286235	0	0	0	0	0	0	0	0	0	0	0	0	0	0	0	0	0	0	0	0	0	0	0	0	0	0	0	0	0	0	0	0	0	0	0	0	0	0	0	0	0	0	0	0	0	0	0	0	0	0
CRLS1	0	0	0	0	0	0	0	0	0	0	0	0	0	0	0	0	0	0	0	0	0	2	0	0	0	0	0	0	0	0	0	0	0	0	0	0	0	0	0	0	0	0	0	0	0	0	0	0	0	0
LRRN4	0	0	0	7	0	0	1	0	0	18	30	9	56	52	204	0	46	0	0	0	19	53	1	27	95	0	0	0	80	64	66	24	12	31	0	0	29	0	0	0	0	0	34	29	14	1	0	0	0	1
FERMT1	21	42	2	0	29	17	83	8	32	94	86	0	6	11	70	0	1	0	112	0	14	54	43	4	27	0	76	222	184	48	36	33	25	1	10	0	0	36	1	29	1	76	59	0	32	17	107	3	0	2
BMP2	0	0	24	0	0	0	39	0	12	0	4	21	0	0	19	2	0	0	0	0	0	24	23	6	46	0	31	0	47	0	40	17	0	0	9	0	0	0	0	0	1	18	0	0	0	1	0	147	1	79
HAO1	0	12	21	3	1	23	25	0	5	8	19	0	4	0	0	0	55	19	1	0	0	3	9	19	150	3	0	2	132	89	72	45	0	3	0	0	1	0	0	1	33	79	78	0	105	3	0	1	259	0
TMX4	15	14	0	0	27	19	51	12	0	38	43	42	0	15	17	59	0	0	0	0	1	60	50	27	36	0	8	54	49	41	40	10	0	31	22	0	2	0	0	0	97	64	135	35	20	3	49	0	268	0
PLCB1	64	210	193	210	213	122	296	93	100	331	773	264	192	289	258	145	168	28	273	69	141	890	252	203	842	166	352	971	1844	876	714	341	38	58	68	22	62	171	62	115	394	677	1458	187	1768	965	1158	884	352	909
PLCB4	233	106	156	329	164	175	173	96	237	199	400	98	92	288	466	170	103	126	148	48	91	473	238	172	393	206	280	606	1081	598	573	240	215	389	174	119	89	36	122	94	383	352	1053	252	839	251	568	309	400	147
LAMP5	0	0	0	4	0	0	0	0	11	0	0	0	0	0	0	0	0	30	0	0	0	26	0	0	30	0	0	0	24	0	32	0	0	0	0	0	0	0	0	0	28	0	37	0	0	0	0	0	0	0
PAK5	50	48	90	6	19	30	42	37	52	32	232	25	31	1	125	0	41	78	37	0	7	200	39	75	250	166	138	746	296	276	251	247	59	59	31	86	0	21	163	0	179	240	700	38	454	182	28	4	100	327
ANKEF1	0	0	0	0	0	0	0	0	0	0	0	0	0	0	0	0	0	0	0	0	0	0	0	0	0	0	0	0	0	0	0	0	0	0	0	0	0	0	0	0	0	0	0	0	0	0	0	0	0	0
SNAP25	0	0	0	0	0	0	0	0	0	0	0	0	0	0	0	0	0	0	0	0	0	0	0	0	0	0	0	0	0	0	0	0	0	0	0	0	0	0	0	0	0	0	0	0	0	0	0	0	0	0
MKKS	29	6	7	9	0	32	0	0	0	0	0	0	0	0	0	0	0	0	89	0	0	0	5	0	0	0	8	0	0	0	0	0	0	0	0	0	0	0	0	0	0	0	4	0	0	0	0	0	68	2
ENSG00000285508	0	0	0	0	0	0	0	0	0	0	0	0	0	0	0	0	0	0	0	0	0	0	0	0	0	0	0	0	0	0	0	0	0	0	0	0	0	0	0	0	0	0	0	0	0	0	0	0	0	0
ENSG00000285723	0	0	0	0	0	0	0	0	0	0	0	0	0	0	0	0	0	0	0	0	0	0	0	0	0	0	0	0	0	0	0	0	0	0	0	0	0	0	0	0	0	0	0	0	0	0	0	0	0	0
SLX4IP	58	49	147	145	119	40	167	82	49	203	189	51	0	40	261	76	49	211	1	0	43	189	58	155	267	42	294	267	423	273	460	219	25	72	69	0	34	71	11	0	142	257	296	41	288	262	304	172	354	125
JAG1	34	5	82	122	67	0	116	30	0	52	67	63	58	117	74	0	61	0	23	90	130	133	37	35	72	103	129	29	187	153	139	83	1	0	58	35	1	24	0	0	101	72	118	54	79	216	123	60	13	235
BTBD3	111	37	66	119	94	196	155	14	63	26	93	77	16	75	37	0	34	0	35	34	1	7	1	72	55	0	58	0	4	56	158	43	1	10	13	0	0	47	0	36	27	29	112	28	41	290	0	0	0	114
SPTLC3	15	39	34	0	23	1	29	48	9	0	50	27	27	23	73	0	37	72	93	0	38	76	50	43	65	64	176	90	317	37	194	69	0	14	33	0	0	0	67	2	85	190	248	9	537	750	117	0	9	61
ISM1	3	1	28	0	10	55	31	39	40	115	69	20	19	2	98	37	41	0	0	0	0	80	54	52	81	45	44	93	239	63	198	17	0	27	0	95	0	32	0	39	69	13	177	6	143	1	2	1	2	1
TASP1	145	93	108	228	201	161	99	143	151	149	261	103	99	303	216	79	92	139	160	9	18	286	65	104	256	43	369	569	616	427	533	194	100	69	54	167	12	133	2	0	111	270	810	105	294	167	218	14	271	4
ESF1	143	90	39	86	55	73	278	139	100	136	145	79	112	65	216	86	140	9	1	0	4	164	86	50	173	176	118	51	194	47	206	78	40	47	25	199	23	74	217	0	28	117	75	76	146	1	1	1	0	257
NDUFAF5	32	20	18	25	33	7	67	23	0	2	42	4	2	170	27	0	28	114	0	0	12	90	46	29	68	6	73	55	78	39	140	13	40	72	42	21	0	2	38	0	10	47	60	67	82	23	0	1	0	65
SEL1L2	0	83	12	3	0	0	1	0	24	90	20	1	0	76	31	0	0	0	72	1	27	83	112	59	180	28	26	206	194	118	129	143	9	1	14	0	0	1	97	0	7	36	263	34	378	1	90	25	1	405
MACROD2	194	273	368	615	287	148	283	210	253	801	817	466	346	264	295	329	229	264	464	325	334	1429	480	536	1335	749	961	1778	4044	1940	1984	938	307	352	359	116	368	289	222	108	1072	1285	2874	1535	3841	860	1890	1688	517	1533
FLRT3	0	0	0	0	0	0	0	0	0	0	0	0	0	0	0	0	0	0	0	0	0	0	0	0	0	0	0	0	0	0	0	0	0	0	0	0	0	0	0	0	0	0	0	0	0	0	0	0	0	0
KIF16B	51	71	149	119	156	62	85	50	48	107	220	98	91	100	186	101	131	82	254	0	92	282	122	113	325	226	116	365	528	366	369	300	186	57	89	147	32	126	0	0	170	334	620	96	616	220	65	102	128	594
SNRPB2	5	41	14	39	0	13	42	47	56	1	46	0	0	24	0	34	18	0	0	0	0	31	0	0	14	57	29	0	0	0	62	18	62	24	0	76	0	0	0	0	0	0	0	0	29	1	0	0	0	0
OTOR	0	0	0	0	0	0	0	8	0	1	15	0	0	0	1	0	0	0	0	0	8	36	0	0	0	0	28	0	151	43	0	35	0	0	0	0	0	0	1	0	57	22	37	0	61	0	0	0	0	0
PCSK2	11	46	2	23	0	53	18	8	78	87	99	105	66	32	0	0	31	0	115	2	46	236	70	108	304	74	132	288	464	244	419	148	0	42	15	0	26	11	166	14	103	92	200	329	372	276	21	1	145	34
BFSP1	0	2	19	55	13	0	0	0	0	0	156	0	0	17	0	0	6	38	0	0	0	86	35	43	85	0	0	114	328	110	149	32	0	15	46	0	0	1	98	0	71	27	202	7	242	0	1	0	0	2
DSTN	60	28	10	223	63	100	142	33	31	64	56	1	26	28	147	0	37	62	143	1	0	2	61	13	135	0	100	15	203	80	197	74	0	8	9	64	7	1	0	0	54	28	102	80	31	0	3	169	0	0
RRBP1	261	256	132	316	277	228	509	218	382	260	416	216	108	214	328	325	138	84	21	49	164	437	310	216	485	139	398	355	311	225	955	451	487	478	572	193	168	150	0	171	542	354	1030	869	569	219	162	246	24	2
BANF2	0	13	0	0	0	0	0	0	15	35	9	0	0	0	1	0	27	0	0	0	3	0	9	0	54	124	52	106	35	107	18	0	0	0	1	0	0	0	0	0	32	4	64	0	124	8	0	91	0	1
SNX5	218	91	82	149	54	139	213	133	115	148	132	94	28	136	199	245	33	72	20	0	19	39	26	62	18	32	182	97	143	100	75	131	28	48	119	0	33	37	0	0	19	0	2	1	60	3	120	196	1	2
OVOL2	15	53	15	38	48	0	1	25	39	23	50	31	73	10	21	68	2	69	254	0	65	108	24	37	167	102	40	155	487	141	295	127	8	97	117	0	81	28	1	1	80	160	326	177	359	136	114	171	57	5
MGME1	0	0	0	0	0	0	0	0	0	0	0	0	0	0	0	0	0	0	0	0	0	0	0	0	0	0	0	0	0	0	0	0	0	0	0	0	0	0	0	0	0	0	0	0	0	0	0	0	0	0
KAT14	70	0	19	158	73	15	70	25	66	26	98	7	8	84	69	0	46	0	138	0	0	75	23	32	31	37	0	182	0	76	38	8	20	15	43	0	0	36	1	48	39	37	8	32	45	118	195	2	52	1
PET117	0	0	0	0	0	0	0	0	0	0	0	0	0	0	0	0	0	0	0	0	0	0	0	0	0	0	0	0	0	0	0	0	0	0	0	0	0	0	0	0	0	0	0	0	0	0	0	0	0	0
ZNF133	0	0	0	0	0	0	0	0	0	0	0	0	0	0	0	0	0	0	0	0	0	0	0	0	0	0	0	0	0	0	0	0	0	0	0	0	0	0	0	0	0	0	0	0	0	0	0	0	0	0
DZANK1	8	27	13	76	5	0	0	9	6	32	60	11	14	24	73	0	0	0	0	0	10	41	65	41	84	9	1	39	252	89	66	21	0	63	0	0	15	0	2	0	78	48	110	0	81	0	161	86	1	0
POLR3F	8	12	0	26	35	0	74	0	0	1	0	0	6	37	1	0	23	0	0	0	0	0	30	7	24	0	0	0	40	83	65	0	16	0	0	0	0	14	0	0	0	0	3	0	125	0	1	0	0	0
RBBP9	0	7	9	18	6	0	12	18	0	36	23	0	0	0	0	0	0	0	18	0	0	0	14	0	18	0	1	0	0	12	2	0	0	0	27	0	41	0	0	0	0	1	0	0	36	68	0	0	0	1
SEC23B	63	13	55	117	52	101	198	18	31	10	113	37	67	90	132	122	29	0	71	55	0	148	48	38	167	1	53	48	100	134	116	80	31	76	51	0	46	40	42	37	1	74	176	3	77	172	103	153	1	128
SMIM26	0	0	0	0	0	0	0	0	0	0	0	0	0	0	0	0	0	0	0	0	0	0	0	0	0	0	0	0	0	0	0	0	0	0	0	0	0	0	0	0	0	0	0	0	0	0	0	0	0	0
ENSG00000284776	0	25	0	0	0	0	0	0	1	6	46	0	26	33	0	0	0	0	0	0	0	15	6	12	52	21	0	0	54	0	101	1	0	0	0	0	0	0	0	0	0	18	97	0	68	0	0	1	1	0
DTD1	18	0	0	0	0	0	79	18	0	0	25	30	0	8	49	0	0	0	0	0	0	53	0	27	30	57	1	217	106	70	43	73	3	0	0	0	23	0	0	0	51	0	147	0	108	42	0	0	0	0
SCP2D1	0	0	0	0	0	0	0	0	0	0	0	0	0	0	0	0	0	0	0	0	0	0	0	0	0	0	0	0	0	0	0	0	0	0	0	0	0	0	0	0	0	0	0	0	0	0	0	0	0	0
SLC24A3	149	109	77	142	99	261	362	90	342	268	535	283	112	332	414	58	210	192	67	68	105	604	189	152	509	183	356	364	1338	662	790	373	27	80	70	77	136	54	1	22	304	257	806	161	745	735	13	234	193	317
RIN2	12	34	51	59	1	0	55	1	55	63	101	112	38	37	83	0	8	0	107	2	43	167	107	206	290	33	166	401	532	365	340	64	67	91	0	0	47	188	95	0	64	142	288	239	564	335	416	574	1	348
NAA20	26	0	0	17	7	41	55	14	86	0	37	0	0	0	46	36	9	0	0	0	0	1	0	21	7	46	0	0	153	1	23	9	0	74	0	0	0	0	59	0	0	0	43	35	43	79	0	0	0	57
CRNKL1	17	9	9	24	0	0	49	28	48	18	12	1	0	29	119	0	15	71	28	35	0	25	0	37	33	1	22	88	1	0	24	0	55	16	9	0	67	0	1	0	0	42	36	30	25	0	0	0	0	93
CFAP61	12	26	45	45	15	44	1	0	27	85	134	139	18	27	7	1	136	0	67	11	5	306	101	148	280	0	200	311	794	260	203	120	35	37	26	5	12	4	81	4	118	187	705	83	583	428	355	91	149	439
INSM1	0	0	18	0	0	0	2	0	0	0	0	24	0	43	55	0	0	65	0	0	0	0	25	37	65	0	0	0	61	0	61	36	56	68	9	0	1	23	43	0	0	27	119	54	33	0	0	0	0	307
RALGAPA2	217	79	213	330	207	242	224	113	135	112	259	213	145	316	444	46	94	42	170	0	69	489	99	251	459	54	207	267	793	463	699	622	139	143	99	62	100	105	56	135	215	249	575	438	450	810	354	58	93	122
KIZ	51	50	9	70	38	21	37	0	25	74	102	0	2	25	14	0	31	0	0	20	2	15	18	33	55	3	1	59	112	81	178	0	0	14	0	32	0	46	48	0	8	0	127	35	132	0	21	1	0	0
XRN2	162	72	267	280	267	324	316	151	245	392	119	44	203	313	154	118	30	77	97	33	29	51	142	64	226	182	272	271	551	114	265	174	21	77	87	0	14	0	1	101	76	121	245	78	171	161	41	0	1	108
NKX2-4	0	0	0	0	0	0	0	0	0	0	0	0	0	0	0	0	0	0	0	0	0	0	9	17	0	0	0	0	0	23	0	0	0	0	0	0	0	0	0	1	0	0	0	29	0	0	67	0	0	0
NKX2-2	0	0	0	0	0	0	0	0	0	0	0	0	0	0	0	0	0	0	0	0	0	0	0	0	0	0	0	0	0	0	0	0	0	0	0	0	0	0	0	0	0	0	0	0	0	97	0	0	0	0
PAX1	0	0	0	0	0	0	0	0	0	0	0	0	20	11	0	0	21	0	0	0	1	0	31	10	77	23	9	0	179	0	15	18	0	0	0	29	0	0	0	0	24	51	71	42	11	1	0	133	1	0
FOXA2	0	5	8	0	0	0	1	0	0	44	0	0	0	0	0	1	12	0	0	0	0	0	0	0	0	0	0	0	0	1	53	0	0	15	4	0	0	9	0	0	9	30	17	2	16	0	0	0	0	0
SSTR4	0	0	0	0	0	0	0	0	0	0	0	0	0	0	0	0	0	0	0	0	0	0	0	0	0	0	0	0	0	0	0	0	0	0	0	0	0	0	0	0	0	0	0	0	0	0	0	0	0	0
THBD	13	0	0	0	0	0	0	0	0	4	1	0	0	0	0	0	1	0	56	0	0	0	0	0	0	0	45	0	53	0	0	47	0	0	0	0	0	0	0	0	0	0	0	0	1	0	0	0	0	1
CD93	0	0	14	0	1	0	0	0	0	0	0	0	0	0	0	0	0	0	0	0	0	11	0	0	0	0	0	0	0	0	0	0	0	12	0	0	0	0	0	0	0	0	48	0	0	23	186	1	0	0
NXT1	0	0	5	0	19	20	0	0	0	0	0	0	4	0	0	0	0	0	0	0	0	19	0	0	0	0	5	0	0	0	12	8	0	0	0	0	0	0	0	0	0	4	7	0	28	0	0	0	0	0
GZF1	0	5	0	0	11	0	67	22	21	0	0	47	3	0	0	74	0	38	0	0	2	0	0	17	15	0	0	35	65	99	1	61	13	0	25	82	0	15	0	49	0	0	0	21	57	0	0	0	1	0
NAPB	69	39	90	88	44	68	81	51	13	54	51	0	2	0	69	48	28	61	115	0	0	84	5	44	37	78	108	79	135	0	185	113	34	0	23	0	0	26	0	0	91	24	32	81	57	3	0	0	2	0
CSTL1	1	0	0	3	0	0	3	0	0	1	5	1	1	2	1	0	1	0	0	0	0	1	8	14	57	2	1	72	13	28	9	1	15	0	1	1	0	0	0	0	39	56	26	1	41	164	2	0	1	0
CST11	0	0	0	0	0	0	0	0	0	0	0	0	3	0	0	0	0	0	0	0	0	0	0	0	0	0	0	0	0	0	8	0	0	0	0	0	0	0	0	0	7	0	30	0	0	0	16	0	0	0
CST8	0	0	0	0	0	0	0	0	0	0	0	0	0	0	0	0	0	0	0	0	0	0	0	0	0	0	0	0	0	0	0	0	0	0	0	0	0	0	0	0	0	0	0	0	0	0	0	0	0	0
CST9L	0	0	0	0	0	0	0	0	0	0	0	19	0	0	0	0	0	0	0	0	0	0	2	0	14	0	0	4	0	0	0	0	0	0	0	0	0	0	0	0	0	15	0	0	0	0	103	0	0	4
CST9	0	0	0	0	0	0	0	0	0	0	0	0	0	0	0	0	0	0	0	0	0	0	0	15	0	0	1	0	0	0	41	0	0	0	0	0	0	0	0	0	0	0	0	0	34	0	0	0	0	0
CST3	0	14	0	15	0	13	17	1	0	1	0	0	0	0	15	0	0	63	0	0	0	0	0	0	38	0	14	0	72	44	71	1	0	0	1	0	0	0	61	0	0	28	0	38	71	0	7	0	0	0
CST4	0	0	0	0	0	0	0	0	0	0	0	0	0	27	0	0	0	0	0	0	0	31	0	0	0	0	0	0	64	0	13	0	0	0	0	0	0	0	0	0	0	24	0	0	0	0	0	0	0	0
CST1	0	0	0	0	0	0	0	0	0	0	0	0	0	0	0	0	0	0	0	0	0	0	0	0	7	0	0	0	3	1	0	12	0	0	0	0	0	0	0	0	0	0	7	0	0	0	0	0	0	0
CST2	0	0	0	0	0	0	0	0	0	0	0	0	0	0	0	18	0	0	3	0	0	0	0	0	21	0	0	0	0	0	0	0	0	0	0	0	0	0	0	0	0	3	0	25	39	0	0	0	0	0
CST5	4	0	0	0	0	0	0	0	0	0	30	0	0	1	39	0	0	0	0	0	11	23	0	0	0	0	0	0	0	0	4	0	0	0	0	0	0	0	0	0	0	12	0	0	0	0	0	0	0	0
GGTLC1	0	0	0	0	0	0	0	0	0	0	0	0	0	0	0	0	0	0	0	0	0	19	0	0	11	34	0	0	0	0	0	0	0	0	0	0	0	0	0	0	0	0	0	2	0	0	0	0	0	0
SYNDIG1	99	18	135	101	37	157	227	98	98	229	800	271	388	768	798	352	340	304	372	10	169	417	327	301	537	76	306	636	775	399	1062	467	192	228	311	118	70	177	186	12	261	239	646	201	531	501	48	221	261	716
CST7	0	0	12	8	0	0	0	0	24	0	31	0	0	7	0	70	0	0	0	0	0	32	0	0	20	0	0	0	91	0	32	43	0	0	0	0	0	0	0	0	0	38	0	0	0	165	0	0	0	0
APMAP	0	17	28	41	41	20	101	26	126	62	51	5	26	169	123	62	24	94	0	82	20	52	24	61	37	0	142	37	21	63	60	17	17	26	1	0	21	29	0	41	55	47	102	0	63	0	0	0	0	0
ACSS1	0	4	0	0	9	0	0	0	24	35	7	0	29	34	0	1	46	0	1	6	0	21	20	0	171	53	0	117	353	40	125	13	0	0	0	0	31	0	0	51	0	36	196	0	4	73	0	1	0	0
VSX1	0	12	19	0	0	0	14	0	0	0	0	0	0	0	0	0	1	46	0	0	0	13	18	0	25	0	0	0	91	34	0	0	0	0	0	0	0	0	0	0	0	0	0	0	0	0	0	0	0	0
ENTPD6	26	29	27	17	21	7	21	25	29	19	54	0	26	80	11	0	6	0	0	0	0	49	22	6	88	94	52	44	381	10	150	155	13	46	80	25	0	0	86	41	2	37	134	175	16	259	145	128	0	96
PYGB	77	16	43	94	41	2	46	55	72	42	85	54	68	142	128	27	9	115	167	0	26	90	75	34	197	89	191	305	127	141	200	147	144	37	38	77	38	47	165	11	72	173	410	345	44	1	339	43	12	147
ABHD12	38	104	70	108	51	173	102	144	16	118	188	77	20	194	293	153	36	84	126	121	53	167	127	30	254	91	154	294	718	226	207	178	13	44	27	1	39	33	1	84	36	194	389	144	384	147	438	125	2	147
GINS1	107	17	38	113	123	86	259	40	0	182	111	149	44	73	141	0	19	84	0	1	39	76	114	58	125	60	231	197	56	87	104	91	36	37	39	0	6	0	0	21	0	0	177	11	152	0	62	206	112	3
NINL	200	103	181	269	271	318	391	196	221	205	333	96	124	420	740	185	105	208	522	87	50	305	220	169	411	139	421	515	875	320	644	262	130	82	137	228	176	103	168	37	193	98	412	121	439	214	37	174	79	541
NANP	0	0	0	30	0	0	0	13	21	0	28	0	0	0	0	0	0	0	0	0	23	1	0	0	10	1	0	99	0	2	0	0	0	0	0	0	0	0	0	0	36	0	0	1	0	0	0	2	0	0
ZNF337	13	0	19	18	32	11	25	15	41	34	0	33	26	16	0	0	38	0	58	0	0	43	22	0	26	8	0	0	0	7	0	0	0	0	26	0	0	0	0	0	33	0	31	4	19	0	0	0	0	1
DEFB115	0	0	0	0	0	0	0	0	0	0	0	0	0	0	0	0	0	0	0	0	0	0	0	0	0	0	0	0	77	0	0	0	0	0	0	0	0	0	0	0	0	0	0	0	32	0	0	0	0	0
DEFB116	0	0	0	0	0	0	0	0	0	0	0	0	0	0	0	0	0	0	0	0	0	53	0	0	0	7	0	0	84	38	0	6	0	0	0	0	0	0	0	0	0	34	0	0	0	0	0	0	167	1
DEFB118	0	0	0	0	0	0	0	0	0	0	0	0	0	0	0	0	0	0	0	0	0	0	0	0	15	0	0	0	1	3	0	0	0	0	0	0	0	0	0	0	0	0	0	0	0	64	0	0	0	0
DEFB119	0	0	8	0	0	0	0	1	19	0	0	0	0	0	1	0	0	0	0	0	62	10	0	0	42	7	1	0	0	7	57	0	0	0	0	0	0	0	0	0	0	0	0	0	87	0	0	8	8	0
DEFB121	0	0	0	0	0	0	0	0	0	0	0	30	1	0	0	0	1	0	0	0	0	21	0	0	0	0	69	0	46	87	12	0	0	0	0	0	0	0	0	0	0	17	0	12	0	0	0	0	0	0
DEFB123	0	18	0	0	0	0	0	0	0	0	0	0	0	0	0	0	0	0	0	0	0	0	0	0	19	0	0	42	72	0	6	0	0	0	0	0	0	0	45	0	0	1	47	0	0	0	0	0	0	1
DEFB124	0	0	0	0	0	0	0	0	0	30	10	0	0	0	0	0	0	0	0	0	0	0	0	7	59	0	2	14	0	0	38	0	0	0	0	0	0	0	0	0	41	38	22	0	0	0	139	0	105	0
REM1	0	0	0	0	0	0	0	0	0	24	0	0	0	0	0	0	0	0	0	0	0	0	0	1	3	0	0	69	0	0	70	0	0	0	0	0	0	0	0	0	3	0	0	0	0	0	0	0	0	0
HM13	119	51	82	123	73	30	106	88	58	113	184	28	36	124	275	51	2	76	11	43	35	295	184	47	118	17	79	306	65	160	177	115	17	44	76	0	37	11	44	0	1	43	114	78	169	0	599	1	1	19
MCTS2	0	0	0	0	0	0	0	0	0	0	0	0	0	0	0	0	0	0	0	0	0	0	0	0	0	0	0	0	0	0	0	0	0	0	0	0	0	0	0	0	0	0	0	0	0	0	0	0	0	0
ID1	1	1	8	2	0	28	13	0	1	1	15	26	11	69	57	68	0	130	0	0	0	47	1	7	32	17	0	84	25	39	42	75	51	81	53	28	0	0	0	35	1	45	21	0	0	0	207	0	0	0
COX4I2	0	10	0	0	0	0	0	0	14	0	0	0	0	0	0	0	0	0	0	0	0	0	18	0	0	0	0	93	0	13	27	0	0	0	0	0	0	0	0	24	0	0	26	10	0	0	0	0	0	0
BCL2L1	23	29	23	26	30	67	95	75	47	90	138	181	99	209	139	163	0	49	136	31	35	103	39	99	97	58	173	12	117	40	344	136	24	77	63	87	26	35	0	0	65	75	13	163	99	0	142	110	1	99
TPX2	172	145	187	368	315	138	177	166	110	248	7	155	128	311	386	1	76	44	138	0	0	201	90	162	144	17	151	303	514	217	493	211	126	152	40	285	156	107	168	72	90	1	133	51	135	1	14	3	3	3
MYLK2	0	9	0	15	0	0	0	0	12	0	17	0	0	0	0	0	31	0	0	0	0	61	5	0	83	1	41	133	51	48	0	0	0	0	0	0	22	0	1	0	50	21	0	0	45	0	97	0	41	0
FOXS1	0	0	0	0	0	0	0	0	0	0	0	0	0	0	0	0	0	0	0	0	0	0	13	0	0	0	0	0	0	34	0	0	0	0	0	0	0	0	0	0	0	0	0	0	0	0	0	0	0	0
DUSP15	0	0	14	1	0	0	16	0	0	7	14	19	7	11	0	0	6	0	0	0	0	39	24	0	88	19	0	12	124	90	78	15	0	0	10	1	1	0	0	0	0	4	32	0	3	0	205	122	1	50
TTLL9	0	16	42	0	0	0	1	0	91	40	44	24	42	21	59	0	48	0	0	0	27	110	54	61	158	0	47	102	128	73	42	68	15	0	0	0	0	6	0	38	134	78	223	48	232	32	263	119	109	0
PDRG1	16	0	37	0	0	0	0	0	17	32	0	0	34	0	0	0	23	66	0	0	0	0	41	0	15	64	0	0	0	0	18	0	0	54	34	29	0	0	0	34	0	17	0	10	11	0	0	0	0	0
XKR7	8	26	35	20	21	0	37	4	13	33	83	0	36	0	39	7	24	1	0	45	24	68	27	37	65	42	68	2	153	82	143	119	17	41	70	65	22	20	74	2	196	365	270	121	239	281	393	112	1	1
CCM2L	0	0	0	0	0	0	0	0	0	0	0	0	0	0	0	0	0	0	0	0	0	0	0	0	1	0	0	0	0	0	0	0	0	0	0	0	0	0	0	0	0	0	0	0	0	0	0	0	0	0
HCK	1	35	0	12	0	0	0	0	26	0	23	27	41	68	28	0	0	0	0	0	0	39	12	21	54	0	13	182	154	34	21	108	0	0	0	0	0	0	0	0	68	5	128	1	97	0	1	25	90	42
TM9SF4	83	42	116	67	86	147	224	80	163	45	48	72	2	48	117	82	28	1	117	1	15	102	52	55	144	43	155	180	274	208	232	41	58	24	98	87	25	47	77	86	47	45	274	25	58	158	81	0	0	109
PLAGL2	84	10	9	48	36	97	39	4	7	64	9	1	22	45	96	0	30	0	61	0	1	48	31	6	57	39	114	42	134	88	15	48	17	27	41	0	0	56	0	45	29	0	0	0	51	0	0	0	0	1
POFUT1	74	36	26	33	0	45	80	7	51	17	50	45	28	115	3	0	27	0	94	79	33	5	27	35	92	37	1	5	132	109	40	40	0	6	15	0	0	47	77	49	0	29	47	44	15	17	1	1	64	2
KIF3B	20	0	26	67	32	58	102	19	34	39	68	38	48	102	66	111	88	0	64	73	35	50	103	34	85	20	51	43	248	184	97	122	32	37	53	0	39	1	0	0	0	25	158	44	55	35	0	0	1	346
ASXL1	52	56	104	122	77	57	72	17	47	63	98	30	7	17	142	116	88	0	0	0	0	157	10	116	93	97	250	140	213	308	353	105	79	23	15	77	39	0	215	0	166	64	230	141	157	56	33	54	81	2
NOL4L	7	22	35	62	60	22	125	16	68	23	67	59	68	98	296	46	26	0	23	0	122	336	51	136	406	144	144	271	466	197	425	238	100	123	95	35	45	32	66	23	64	55	309	400	232	353	171	487	2	327
C20orf203	0	0	0	0	0	0	0	0	0	0	0	0	0	0	0	0	0	0	0	0	0	0	0	0	0	0	0	0	0	0	0	0	0	0	0	0	0	0	0	0	0	0	0	18	0	0	0	0	0	0
ENSG00000285382	6	0	0	18	38	17	1	4	0	28	31	0	18	15	91	36	36	0	2	0	0	78	30	46	69	47	102	22	138	24	68	32	0	0	0	0	0	0	0	0	28	50	148	36	38	119	0	172	0	1
COMMD7	0	0	0	0	0	0	0	0	0	0	0	0	0	0	0	0	0	0	0	0	0	0	0	0	0	0	0	0	0	0	0	0	0	0	0	0	0	0	0	0	0	0	0	0	0	0	0	0	0	0
DNMT3B	935	526	819	937	586	934	2246	915	957	605	372	160	316	583	656	306	275	191	436	168	102	173	261	272	327	315	1144	271	564	378	828	328	243	188	212	111	151	225	79	188	32	184	61	49	80	6	338	324	0	2
MAPRE1	8	30	42	79	40	0	74	19	3	29	32	0	35	55	27	28	0	0	0	8	5	58	6	5	51	137	77	45	48	35	71	35	0	14	0	0	0	0	0	0	0	14	45	0	81	0	1	124	0	0
EFCAB8	0	26	25	18	0	0	15	0	35	122	50	119	10	17	54	36	32	19	0	1	12	124	93	121	189	0	125	36	59	242	106	130	12	0	17	0	0	23	1	0	2	2	137	37	284	499	334	139	1	0
SUN5	0	0	0	0	0	0	0	0	0	43	0	1	11	0	0	0	0	0	0	50	0	27	0	12	22	1	1	64	76	84	28	0	7	0	0	0	0	0	0	0	49	30	32	0	121	90	179	0	0	15
BPIFB2	0	0	17	0	0	1	20	0	0	8	2	0	0	0	17	0	0	0	0	0	26	6	0	23	48	0	55	8	262	35	40	0	0	0	0	0	0	0	0	0	0	34	30	0	0	0	56	0	0	3
BPIFB6	0	19	0	0	0	0	0	0	0	0	61	31	0	28	0	0	55	0	0	0	0	55	0	33	55	0	0	29	90	0	16	37	0	0	0	0	0	0	76	0	2	56	61	1	20	0	91	0	0	1
BPIFB3	0	0	0	0	9	0	12	0	1	3	4	0	2	0	0	0	0	0	3	0	0	0	0	4	18	0	0	13	109	15	52	31	0	0	0	0	0	0	0	0	0	0	0	14	90	0	0	1	0	0
BPIFB4	0	21	12	0	0	0	0	10	13	28	34	0	0	0	23	1	6	7	26	0	0	1	19	23	74	24	32	29	0	44	125	66	0	0	8	0	23	0	61	31	15	12	23	0	47	54	0	0	0	0
BPIFA2	0	0	0	10	0	0	0	0	0	1	0	1	39	0	0	0	10	0	0	40	0	0	0	10	60	0	0	0	0	38	19	8	0	0	0	0	0	0	0	0	1	47	17	0	29	0	0	0	1	0
BPIFA3	0	0	0	11	0	0	0	0	0	0	0	0	0	0	0	0	0	0	0	0	0	0	2	0	5	0	1	0	42	0	0	3	9	0	0	0	0	0	0	0	8	14	40	8	79	0	0	0	0	1
BPIFA1	0	0	0	0	0	1	0	0	0	0	0	0	0	0	0	0	0	0	0	0	0	0	1	0	0	0	1	49	14	0	0	0	0	0	0	0	0	0	0	0	0	0	14	0	37	0	0	0	0	103
BPIFB1	0	0	0	12	0	0	0	0	0	42	51	0	0	12	38	0	0	0	7	1	0	27	0	38	96	0	43	64	164	7	55	0	0	19	0	0	0	0	0	0	1	51	47	1	94	0	0	0	1	1
CDK5RAP1	54	10	59	44	19	103	161	63	45	46	30	32	31	29	0	0	10	0	107	81	21	98	18	15	87	108	38	67	186	53	217	3	8	33	0	0	0	0	0	0	10	0	212	54	32	1	270	0	1	1
SNTA1	12	22	34	9	6	41	60	0	13	52	42	39	0	18	22	0	21	0	61	0	72	42	51	44	67	0	89	58	231	65	239	24	0	24	23	0	1	40	0	0	0	10	127	93	27	0	1	16	41	13
CBFA2T2	135	99	191	245	138	103	163	140	136	59	627	513	209	1135	1413	152	260	593	561	81	125	646	502	339	782	644	892	739	1253	539	2088	743	448	325	788	679	191	657	297	261	264	393	1519	981	614	1163	1287	500	7	975
NECAB3	5	0	53	29	12	0	38	10	0	36	20	44	19	19	22	0	0	0	27	60	0	36	27	55	43	97	75	0	0	12	176	76	48	28	19	98	81	60	0	62	88	66	154	19	153	116	526	0	0	183
C20orf144	0	0	0	0	0	0	0	0	0	0	0	0	0	0	0	0	0	0	0	0	0	0	0	0	0	0	0	0	0	0	0	0	0	0	0	0	0	0	0	0	0	0	0	0	0	0	0	0	0	0
ACTL10	0	0	0	0	0	0	0	0	0	0	0	0	0	0	0	0	0	0	0	0	0	0	0	0	0	0	0	0	0	0	0	0	0	0	0	0	0	0	0	0	0	0	0	0	0	0	0	0	0	0
E2F1	43	43	14	30	20	0	64	39	51	108	76	24	14	42	141	0	0	250	0	96	23	15	36	54	81	16	60	3	0	58	139	0	14	20	58	84	17	46	0	15	1	86	0	18	38	71	0	1	0	0
PXMP4	6	20	10	0	0	0	30	18	26	0	0	2	0	0	2	0	0	0	0	0	0	28	2	16	84	0	13	0	43	46	59	55	6	0	0	0	0	0	0	0	25	0	7	1	70	0	0	2	0	0
ZNF341	0	47	90	10	19	0	7	0	13	75	104	6	2	0	101	38	10	0	0	1	0	105	24	95	122	0	26	106	229	153	87	75	0	2	0	1	0	0	1	1	0	41	97	17	187	0	178	0	1	245
CHMP4B	70	7	52	64	28	36	69	14	12	120	79	87	26	11	149	66	18	0	1	0	27	199	101	54	90	124	105	121	230	101	164	58	19	22	109	65	67	44	0	30	112	95	8	24	150	0	1	2	0	1
RALY	89	103	154	187	225	142	256	105	88	179	172	128	93	200	312	74	44	12	101	92	90	186	108	55	248	89	248	289	166	66	352	149	72	37	171	109	1	95	70	0	153	94	225	223	168	361	185	189	1	4
EIF2S2	0	0	21	0	43	0	24	0	0	54	0	15	0	33	0	0	0	0	0	0	1	0	0	0	0	0	0	0	0	0	52	0	13	0	0	0	0	73	0	0	0	3	23	0	0	0	0	0	0	0
ASIP	0	7	28	18	20	0	0	0	11	31	17	0	1	18	26	0	0	1	0	0	1	17	0	0	54	0	106	57	76	137	74	81	21	0	38	0	0	1	0	0	0	22	76	22	40	0	0	0	0	27
AHCY	16	30	51	125	61	76	86	60	71	171	44	75	25	101	79	47	131	47	1	75	20	86	66	35	66	82	222	88	88	18	84	7	52	30	47	65	17	56	67	0	3	1	46	11	21	0	1	31	4	0
ITCH	0	0	0	0	0	0	0	0	0	0	0	0	0	0	0	0	0	0	0	0	0	0	0	0	0	0	0	0	0	0	0	0	0	0	0	0	0	0	0	0	0	0	0	0	0	0	0	0	0	0
ENSG00000289720	0	0	40	0	0	0	37	0	0	0	0	0	0	0	0	0	0	0	0	0	0	32	0	0	0	0	0	0	0	88	0	37	0	0	0	0	0	0	0	46	0	0	0	0	1	0	0	0	0	0
DYNLRB1	0	0	0	0	0	0	0	0	0	0	0	0	0	0	0	0	0	0	0	0	0	0	0	0	0	0	0	0	0	0	0	0	0	0	0	0	0	0	0	0	0	0	23	0	0	0	0	0	0	0
MAP1LC3A	0	3	0	16	0	0	14	0	0	0	17	0	0	38	64	108	29	0	0	0	32	0	36	18	32	0	0	0	125	0	175	28	34	19	0	56	0	0	0	0	9	20	56	47	9	56	1	0	0	0
PIGU	50	18	13	79	141	73	108	78	160	161	93	8	113	86	138	76	91	0	88	34	0	120	58	105	255	71	91	195	479	339	380	95	25	10	43	78	0	0	37	0	49	117	313	30	238	1	191	373	3	162
NCOA6	0	5	56	20	33	0	9	8	57	0	42	37	0	0	29	0	12	41	76	0	17	121	80	16	58	17	143	272	213	102	46	84	34	0	84	0	16	0	0	0	0	0	158	21	21	0	0	0	151	140
TP53INP2	0	0	0	0	0	0	0	0	0	0	0	0	0	0	0	0	0	0	0	0	0	0	0	0	0	0	0	0	0	0	0	0	0	0	0	0	0	0	0	0	0	0	0	0	0	0	0	0	0	0
GGT7	6	25	55	65	31	1	66	36	112	1	97	30	17	26	103	0	32	156	1	1	22	155	25	77	70	52	144	65	90	45	70	0	0	35	33	0	27	155	0	36	84	101	212	63	51	1	0	1	0	0
ACSS2	61	37	63	66	67	140	42	22	78	95	65	89	44	78	129	104	0	0	56	26	31	63	43	91	77	54	47	137	164	47	83	43	20	0	19	1	0	61	0	9	6	60	176	0	160	163	400	53	191	7
GSS	51	13	1	43	8	37	10	17	28	0	69	79	0	43	46	0	0	0	0	0	0	0	19	0	88	0	16	127	54	57	100	51	0	11	21	0	0	35	61	0	60	8	0	17	84	0	0	0	0	0
MYH7B	0	22	4	10	1	37	0	0	15	65	0	48	49	48	40	0	30	0	0	2	15	27	50	36	83	66	13	47	168	82	160	54	15	45	6	0	21	0	19	0	164	55	155	184	182	78	94	2	1	63
TRPC4AP	113	41	171	41	91	129	149	63	77	85	261	49	83	222	236	47	135	127	51	1	29	139	74	68	200	60	306	366	573	52	243	32	83	62	71	68	16	118	37	0	88	66	365	44	132	1	185	127	27	143
EDEM2	0	13	20	6	18	0	40	0	27	48	0	0	1	0	59	0	1	18	0	0	0	34	3	29	23	58	1	26	80	7	138	36	0	0	0	17	30	0	0	0	11	38	34	0	22	0	0	0	1	0
PROCR	8	0	1	9	5	37	0	0	77	0	4	0	1	0	0	34	0	0	0	0	0	0	0	28	87	0	49	29	72	0	54	2	0	0	0	0	0	0	4	0	21	1	0	1	103	1	9	0	0	0
MMP24OS	0	0	0	0	0	0	0	0	0	0	1	0	0	0	0	0	0	0	0	0	0	0	0	0	18	0	0	0	52	0	0	0	0	0	0	0	0	0	0	0	31	3	26	0	31	0	0	0	0	0
MMP24	0	0	0	0	0	0	0	0	0	0	0	0	0	0	0	0	0	0	0	0	0	0	0	0	0	0	0	0	0	0	0	0	0	0	0	0	0	0	0	0	0	0	0	0	0	0	0	0	0	0
ENSG00000261582	0	0	0	0	0	0	0	0	27	0	0	0	0	12	0	0	0	0	0	0	0	0	0	0	0	0	1	0	0	0	0	0	0	0	0	0	0	0	0	0	0	0	0	0	0	0	0	0	0	0
EIF6	53	0	0	0	0	14	6	0	8	38	0	0	0	41	31	91	0	0	0	0	0	0	0	0	0	35	0	0	1	10	0	8	0	0	22	0	0	0	0	0	18	0	36	0	0	0	0	0	1	0
FAM83C	0	11	0	0	0	0	0	0	0	0	0	0	0	0	0	0	0	0	0	0	0	0	0	0	24	0	0	91	0	0	30	0	0	0	0	0	0	0	0	0	29	11	0	0	0	0	0	0	0	0
UQCC1	82	105	90	141	139	104	216	99	86	180	80	30	29	75	135	22	48	170	0	0	14	65	65	58	213	20	251	387	429	272	206	68	16	12	56	68	67	82	1	40	98	86	201	22	325	162	251	2	105	1
GDF5	0	0	0	0	0	0	0	0	11	7	14	0	4	2	0	0	0	0	0	0	0	0	10	8	49	0	0	35	111	0	36	26	0	0	6	0	0	29	0	0	41	0	0	0	0	0	0	0	0	0
CEP250	43	71	18	64	123	37	53	53	124	143	199	105	35	238	282	170	14	0	66	0	105	85	75	62	158	229	108	38	122	105	472	263	365	347	92	298	43	179	1	42	611	158	585	487	230	190	225	343	0	1
C20orf173	0	0	0	1	0	0	0	0	0	1	6	0	0	0	0	0	0	0	0	0	0	0	0	0	0	0	0	0	0	0	25	0	0	11	0	0	0	0	0	0	0	0	0	0	0	0	0	0	0	0
ERGIC3	64	16	19	62	19	29	25	19	34	66	54	27	11	48	82	0	0	2	60	0	36	107	23	0	62	49	21	1	89	38	85	0	0	42	7	82	0	1	134	0	19	0	16	52	103	54	178	115	0	259
SPAG4	15	0	7	0	0	0	0	6	0	0	0	0	0	0	0	0	0	0	0	0	0	15	0	22	0	0	0	0	6	0	0	6	0	0	0	0	0	0	1	0	0	19	31	14	0	0	0	0	0	0
CPNE1	71	4	41	92	78	12	122	42	54	9	34	1	39	65	35	106	27	86	0	1	0	36	16	0	27	51	136	0	86	22	134	42	29	8	12	167	0	37	0	0	0	0	97	7	45	2	172	0	0	82
ENSG00000272897	0	0	0	0	0	0	0	19	4	0	0	0	0	0	0	0	0	0	0	0	17	9	0	0	0	0	56	0	0	0	0	0	0	0	0	0	0	0	0	0	0	0	0	0	0	0	0	0	0	0
RBM12	0	0	0	0	0	0	0	0	0	0	0	0	0	0	0	0	0	0	0	0	0	0	0	0	0	0	0	0	0	0	0	0	0	0	0	0	0	0	0	0	0	0	0	0	0	0	0	0	0	0
NFS1	40	25	34	0	0	0	5	0	22	50	19	0	0	13	28	0	0	0	0	0	45	28	1	9	7	33	34	370	105	2	36	59	0	16	0	0	0	18	0	0	26	0	76	33	125	49	0	2	2	110
ROMO1	8	0	0	0	11	20	38	0	18	0	0	0	0	56	54	0	0	0	0	0	20	13	0	0	0	0	0	0	0	0	30	0	34	0	0	1	0	0	60	0	0	0	0	0	0	0	0	0	0	0
RBM39	243	112	169	418	219	403	649	289	162	256	149	237	85	209	366	190	155	91	46	57	0	175	120	55	111	185	351	231	78	111	436	239	275	162	149	285	131	194	44	154	63	134	523	453	72	362	221	2	0	85
PHF20	158	135	190	254	187	339	441	153	198	114	229	144	55	273	434	131	35	0	101	84	41	249	108	104	399	243	338	469	842	592	337	126	54	99	126	154	0	35	152	145	157	138	549	62	529	316	667	212	2	427
SCAND1	0	17	14	7	16	114	4	28	13	0	0	0	0	3	26	0	0	0	0	0	0	0	16	0	36	1	2	36	0	0	55	13	0	0	18	0	32	60	0	0	0	0	1	0	0	0	0	124	0	151
CNBD2	0	9	0	0	1	0	1	0	25	0	57	0	0	0	0	0	2	0	6	171	0	19	42	24	114	0	44	110	343	133	70	23	1	85	0	0	0	1	0	0	57	55	167	20	112	0	0	0	19	288
EPB41L1	34	31	84	89	41	3	112	38	154	49	143	27	52	51	79	0	51	42	140	1	43	73	49	145	255	157	159	119	514	298	252	32	32	21	13	1	44	1	97	0	188	175	399	196	208	275	322	147	85	77
AAR2	48	0	7	54	28	12	77	23	11	42	3	23	76	61	65	0	96	0	85	0	11	167	17	0	69	34	1	4	125	167	108	25	0	0	25	0	0	0	1	0	23	0	116	98	141	0	1	109	0	1
DLGAP4	69	103	192	93	149	107	126	30	145	251	298	198	182	438	620	213	214	344	310	3	55	357	218	118	579	50	439	387	866	514	700	472	113	115	69	70	50	103	91	37	217	327	827	221	606	45	374	352	202	603
MYL9	0	0	0	0	0	0	0	0	0	0	0	0	0	0	0	0	0	0	0	0	0	0	0	0	0	0	0	0	0	0	0	0	0	0	0	0	0	0	0	0	0	0	0	0	0	0	0	0	0	0
TGIF2	0	0	0	0	0	0	0	0	0	0	0	0	0	0	0	0	0	0	0	0	0	0	0	28	0	0	0	0	0	0	0	0	0	0	0	0	0	0	0	0	0	0	0	0	0	0	0	11	0	0
TGIF2-RAB5IF	0	13	0	0	6	0	15	0	18	41	9	0	0	0	0	0	0	8	0	0	0	40	0	0	52	0	13	49	146	80	35	0	0	0	0	0	0	0	0	0	0	0	60	1	3	0	0	1	0	1
RAB5IF	0	0	0	0	0	0	0	0	0	0	0	0	0	0	0	0	0	0	0	0	0	0	0	0	0	0	0	0	0	0	0	0	0	0	0	0	0	0	0	0	0	0	0	0	0	0	0	0	0	0
SLA2	6	0	27	18	0	0	0	0	15	9	44	1	20	0	30	1	10	0	0	0	61	78	1	28	37	37	54	34	119	13	163	20	0	0	0	0	0	47	0	0	0	9	41	86	48	12	0	0	1	0
NDRG3	69	51	25	14	32	31	87	33	88	20	50	77	52	14	47	129	16	38	25	0	7	100	72	94	213	192	22	108	247	235	253	60	0	31	0	87	1	15	80	0	16	85	174	61	164	20	184	130	0	240
DSN1	27	39	30	117	9	66	77	0	0	0	16	0	29	36	84	0	34	46	0	0	0	0	29	4	17	41	43	58	137	1	62	60	29	23	26	0	12	0	0	34	0	54	11	26	0	0	0	1	2	0
MTCL2	196	127	105	187	69	102	246	53	118	115	254	326	53	367	370	77	80	162	389	128	54	495	236	176	341	117	136	119	737	267	416	126	74	92	183	89	51	98	0	41	85	101	292	144	172	140	218	442	0	262
TLDC2	0	8	5	18	0	0	0	0	0	0	0	0	0	0	0	0	0	0	5	0	0	0	32	32	43	0	1	0	78	0	12	26	0	0	0	0	0	0	71	0	2	17	14	0	108	0	0	0	0	0
SAMHD1	35	3	26	28	13	43	119	28	31	29	87	36	13	35	38	0	4	0	93	26	32	47	69	42	154	97	15	189	241	237	117	83	27	15	0	45	0	0	1	0	74	77	136	16	212	200	381	0	175	0
RBL1	75	29	82	45	47	25	130	28	176	71	153	80	87	100	240	47	57	1	97	0	0	110	148	33	232	135	126	413	605	79	273	136	71	56	61	112	52	67	50	26	182	66	227	31	170	109	427	390	0	140
MROH8	1	30	44	7	38	20	19	31	23	19	77	1	44	42	47	0	9	0	0	7	47	136	26	60	199	0	51	321	122	150	42	44	0	0	9	0	0	0	0	29	64	111	332	3	192	10	69	2	0	0
RPN2	132	116	114	227	152	157	336	133	54	264	127	84	150	136	390	69	46	2	334	76	35	77	28	54	70	100	124	120	288	118	428	130	10	74	50	185	71	108	0	23	127	42	140	77	139	0	170	282	189	135
GHRH	0	6	0	0	0	0	0	0	0	0	0	0	0	0	1	67	0	1	0	0	0	60	3	0	0	0	0	0	105	0	22	60	0	0	0	0	0	0	0	27	14	9	37	0	19	0	0	0	1	1
MANBAL	44	52	28	68	29	72	75	45	29	66	30	20	0	15	1	0	0	0	59	0	0	67	0	48	90	15	184	19	259	29	23	27	0	0	0	1	0	0	67	52	0	22	21	0	74	117	28	1	0	3
SRC	60	46	52	123	36	65	33	74	34	69	136	1	67	172	137	98	122	47	127	37	47	61	23	102	185	56	75	271	341	261	316	104	17	60	13	23	46	0	124	30	157	149	153	33	187	2	432	33	2	83
BLCAP	65	114	64	123	166	151	178	101	89	153	123	19	49	95	225	99	94	146	144	0	2	168	109	40	148	17	35	82	344	78	419	23	21	22	41	0	0	65	0	0	62	110	179	69	125	1	28	1	151	405
NNAT	0	0	0	0	0	0	0	0	0	0	0	0	0	0	0	0	0	0	0	0	0	0	0	0	0	0	0	0	0	0	0	0	0	0	0	0	0	0	0	0	0	0	0	0	0	0	0	0	0	0
CTNNBL1	73	18	169	189	9	91	184	39	24	147	174	1	75	22	229	47	82	56	82	169	123	102	127	137	346	119	272	146	256	173	277	85	0	20	52	140	15	64	160	0	228	108	303	38	357	290	8	66	3	4
VSTM2L	9	3	5	19	6	1	0	14	44	23	38	0	21	22	0	1	27	0	0	0	0	41	92	0	172	46	48	47	271	183	13	9	0	65	43	0	0	0	0	19	23	22	71	31	73	0	420	0	1	130
TTI1	99	110	68	127	76	98	169	68	86	149	112	9	57	114	95	0	50	78	76	49	23	33	56	73	57	109	133	121	215	102	156	41	52	67	10	74	0	164	0	0	70	60	153	39	143	182	31	0	204	5
RPRD1B	91	59	40	167	77	54	206	54	33	67	96	68	29	140	69	49	32	0	93	0	53	26	52	16	115	55	159	30	448	133	341	63	31	11	47	162	44	7	1	0	92	21	86	138	183	98	324	98	1	65
TGM2	0	11	10	0	0	1	23	0	0	59	19	9	29	0	0	0	34	1	0	46	0	25	19	46	74	48	112	84	102	40	140	65	7	0	1	0	0	0	0	59	0	60	41	30	58	150	0	1	1	42
KIAA1755	19	32	12	26	12	0	6	0	0	0	46	44	0	0	43	0	1	0	0	0	0	82	18	30	80	24	0	48	11	79	50	75	0	33	0	0	0	33	0	23	0	115	88	0	139	1	0	0	0	0
BPI	0	0	0	0	0	0	0	0	1	0	0	0	0	0	0	0	0	0	0	46	0	0	19	0	25	0	0	0	124	0	28	44	0	0	0	0	0	0	0	0	7	8	0	0	90	0	51	0	0	0
LBP	0	0	19	0	0	0	0	0	0	6	15	0	0	0	0	0	11	0	39	0	5	5	2	18	71	27	0	81	177	5	1	46	0	0	0	0	0	0	0	0	1	33	24	0	72	0	219	2	0	2
RALGAPB	156	82	100	122	77	167	236	65	131	184	262	189	138	170	122	0	36	0	69	192	62	67	58	108	165	24	373	232	216	106	417	80	23	204	38	57	0	30	43	17	89	90	217	149	181	14	89	0	234	97
ADIG	0	0	0	0	0	0	0	0	0	0	0	0	0	0	0	0	0	0	0	0	0	0	0	0	0	0	0	0	0	0	0	0	0	0	0	0	0	0	0	0	0	0	0	0	0	0	0	0	0	0
ARHGAP40	0	18	0	0	0	0	0	0	1	34	1	0	32	0	23	0	0	0	0	0	0	9	0	2	25	0	63	87	178	70	86	73	17	0	5	0	0	29	77	0	0	49	46	29	45	23	0	0	57	1
SLC32A1	0	0	0	0	0	0	0	0	0	0	26	0	0	30	49	0	0	0	0	0	0	0	0	9	0	0	0	0	0	14	54	14	0	6	0	0	0	0	0	0	25	0	9	22	11	0	0	187	0	0
ACTR5	25	40	16	20	26	0	19	1	26	50	1	12	70	87	68	0	56	0	0	0	0	84	77	23	53	0	0	1	72	17	5	17	0	32	0	0	0	0	0	0	0	19	84	0	69	0	0	0	0	26
PPP1R16B	100	77	67	114	59	0	14	4	107	82	165	63	59	132	163	6	32	0	57	0	24	162	105	81	239	12	396	83	347	228	161	188	0	1	26	62	0	1	0	53	98	177	336	23	265	0	60	0	1	160
FAM83D	70	63	26	50	62	61	83	62	38	32	0	15	22	103	98	0	27	144	87	0	0	52	33	9	26	42	26	58	106	67	95	0	0	14	32	0	0	64	57	53	22	35	0	6	26	2	32	2	55	1
DHX35	79	71	41	141	115	5	93	50	83	136	83	88	64	94	88	177	71	99	0	73	32	96	18	28	106	64	85	96	110	177	142	5	0	20	6	0	0	47	1	16	75	118	69	30	162	43	129	214	2	1
MAFB	0	11	0	0	0	0	0	0	0	0	0	0	0	6	0	0	0	0	0	0	0	29	17	26	11	0	40	0	0	0	22	1	1	17	0	127	0	0	0	0	37	30	0	27	0	32	37	0	0	0
TOP1	224	105	162	225	88	109	226	213	330	215	86	326	136	253	303	105	101	263	80	7	73	344	163	96	222	92	531	170	279	97	420	247	303	89	190	371	54	113	125	57	124	151	324	214	116	3	61	1	168	19
PLCG1	147	72	140	248	88	135	172	46	144	128	137	97	97	177	476	0	103	191	87	2	104	172	88	87	175	84	108	51	446	253	213	54	81	158	141	224	37	94	228	37	66	8	170	125	85	1	23	61	0	69
ZHX3	13	30	12	17	0	30	3	0	47	155	152	129	86	121	102	74	51	127	88	82	78	183	106	175	91	74	193	206	464	145	341	112	72	61	51	59	0	23	35	2	43	67	147	37	239	1	84	23	1	321
LPIN3	0	0	10	0	21	0	20	0	0	7	29	0	0	17	0	0	36	0	0	0	21	0	5	3	51	0	68	0	92	15	35	0	9	0	0	0	14	0	0	0	0	0	98	0	11	1	124	0	0	0
EMILIN3	7	0	6	0	20	0	0	0	0	0	7	0	0	0	33	0	13	0	63	0	0	0	0	8	24	0	0	15	0	0	8	0	0	5	0	0	0	38	0	0	0	0	0	0	22	0	0	0	0	1
CHD6	351	181	294	348	290	485	484	336	261	311	269	264	323	361	455	162	147	221	145	45	55	316	99	111	394	103	448	381	353	626	506	299	166	126	243	258	93	153	3	171	341	230	471	171	304	1	419	395	1	25
PTPRT	98	134	392	305	71	122	307	50	236	548	863	405	246	467	373	264	271	199	210	136	292	1094	413	548	1064	239	712	1259	3035	1281	1554	719	174	109	94	143	76	80	164	57	634	1070	1652	265	2276	599	520	1078	737	921
SRSF6	0	0	0	0	0	0	0	0	0	0	0	0	0	4	0	0	0	0	0	0	0	0	7	0	17	0	0	52	0	0	46	0	0	0	0	38	0	0	0	0	0	0	0	0	0	0	0	0	0	93
ENSG00000288000	25	22	0	0	0	34	0	0	0	0	14	1	43	36	0	0	0	0	84	0	0	1	18	0	10	42	0	0	65	75	0	19	10	0	0	0	19	0	0	0	0	20	34	0	52	0	0	0	0	1
L3MBTL1	0	0	0	0	0	0	0	0	0	0	0	0	0	0	0	0	0	0	0	0	0	0	0	0	0	0	0	0	0	0	0	0	0	0	0	0	0	0	0	0	0	0	0	0	0	0	0	0	0	0
ENSG00000277611	5	0	13	12	16	1	0	0	0	0	15	0	17	0	0	0	0	10	9	0	0	0	0	13	0	0	0	0	2	0	0	43	0	0	0	0	0	0	0	0	0	0	75	1	0	0	0	0	0	0
SGK2	0	0	16	0	0	0	23	0	0	2	0	0	23	0	0	0	0	0	0	1	0	25	17	0	29	0	33	30	0	30	64	31	0	0	0	0	0	0	1	0	0	32	6	0	24	0	62	150	0	1
IFT52	44	12	37	47	13	46	40	16	57	86	41	0	44	23	68	0	23	0	60	0	1	3	12	0	91	66	39	118	84	37	89	67	41	0	0	100	0	0	1	0	50	56	129	22	267	0	117	0	54	144
MYBL2	153	126	194	125	169	172	197	145	233	107	167	103	92	186	316	0	7	0	173	0	0	132	161	113	221	165	317	195	207	105	333	170	58	90	38	110	43	148	2	0	0	29	71	41	111	137	358	56	9	2
GTSF1L	0	0	0	0	0	0	0	0	0	0	0	0	0	0	0	0	0	0	0	0	0	0	0	0	0	0	0	0	0	0	0	0	0	0	0	0	0	0	0	0	0	0	0	0	0	0	0	0	0	0
TOX2	38	49	39	26	29	0	10	18	0	149	147	52	136	117	172	3	47	0	0	0	68	147	107	172	416	164	207	117	246	200	344	209	40	26	77	0	10	20	2	0	237	251	374	293	359	2	119	333	1	103
JPH2	0	50	17	3	35	1	17	0	2	89	77	5	67	0	20	0	55	0	1	0	4	88	64	57	130	1	107	215	429	116	133	79	0	0	0	0	0	0	0	0	1	17	264	40	160	305	2	1	34	139
OSER1	17	2	6	35	5	52	35	12	22	28	54	15	25	50	29	0	0	46	1	0	9	0	1	2	9	0	72	38	79	41	8	13	0	0	7	0	8	23	0	0	46	21	108	0	118	0	0	0	0	2
GDAP1L1	10	0	44	0	20	0	0	0	105	12	35	0	1	21	1	0	0	0	56	0	0	18	8	0	92	0	2	69	129	78	169	43	21	0	46	52	17	52	50	0	17	31	1	0	55	1	102	0	0	1
FITM2	6	0	4	11	0	0	0	0	0	0	33	0	12	18	20	0	0	0	41	0	0	0	6	0	47	0	93	0	156	0	39	26	0	0	0	0	0	0	0	0	0	0	34	37	0	0	0	0	1	0
R3HDML	0	0	0	0	0	0	0	0	0	1	0	48	0	0	0	0	0	0	0	0	24	0	19	0	2	0	0	1	0	46	67	0	0	0	7	0	0	0	0	0	17	12	0	0	7	0	0	0	40	0
HNF4A	0	14	0	0	0	2	9	0	0	44	25	0	0	10	10	31	0	0	0	0	0	31	40	25	72	0	64	90	148	0	54	44	25	0	16	1	0	0	68	0	32	16	200	16	162	0	222	43	1	0
TTPAL	30	0	39	21	47	0	57	33	29	1	0	0	0	17	20	40	0	44	0	1	0	10	19	39	57	0	0	106	74	19	98	1	1	0	29	0	0	0	2	0	0	0	23	57	88	2	0	0	0	1
SERINC3	11	0	9	80	89	63	84	24	4	24	32	8	19	78	1	0	16	0	0	0	0	39	21	26	40	0	99	0	142	0	50	59	0	20	0	26	0	65	0	0	34	29	207	0	0	0	70	1	1	0
PKIG	28	8	16	9	43	31	58	19	15	20	57	24	30	0	1	0	0	0	0	0	0	17	21	89	107	15	30	64	124	73	124	38	0	0	0	0	0	0	88	40	52	6	119	146	132	1	236	0	0	0
ADA	14	0	17	0	34	17	35	0	12	0	21	57	1	120	139	0	21	87	50	0	0	44	33	0	75	0	115	125	220	112	81	66	0	2	0	0	0	0	0	7	63	0	117	23	181	0	118	0	0	318
CCN5	0	0	0	0	0	0	0	0	0	0	0	0	0	0	0	0	0	0	0	0	0	0	0	0	0	0	0	0	0	0	0	0	0	0	0	0	0	0	0	0	0	0	0	0	0	0	0	0	0	0
KCNK15	0	0	0	0	0	0	0	0	0	0	0	0	0	10	1	0	0	0	0	0	0	0	0	0	0	0	0	0	30	0	0	0	0	0	0	0	0	0	0	0	0	0	0	34	0	0	0	0	0	0
RIMS4	28	27	47	24	0	18	33	52	4	9	16	12	40	54	79	0	0	0	102	0	1	74	34	63	182	1	60	229	23	136	417	37	25	16	50	123	35	0	0	0	170	104	240	39	98	0	179	1	11	151
YWHAB	130	71	17	192	115	82	331	161	110	173	112	103	70	101	300	56	30	0	131	0	0	11	68	37	99	75	84	37	340	94	104	64	32	35	60	55	35	0	0	0	34	12	14	162	58	154	153	0	1	302
PABPC1L	41	13	53	27	75	67	57	6	40	95	59	1	33	58	114	60	0	22	156	0	0	40	59	11	55	0	45	0	70	116	91	61	0	21	61	38	0	0	0	0	22	28	1	39	53	0	0	0	0	1
TOMM34	0	0	0	0	3	0	0	0	0	0	0	0	0	0	0	0	0	0	0	0	0	9	0	0	0	0	0	0	0	0	0	0	0	0	0	0	0	0	0	0	0	0	0	0	0	0	0	0	0	0
STK4	134	40	57	223	98	110	144	52	95	181	223	126	21	48	119	140	52	68	61	99	5	148	77	60	210	64	229	129	520	124	369	35	19	44	52	51	1	44	0	0	34	130	272	94	128	0	223	1	192	106
KCNS1	0	0	0	0	0	0	0	0	12	29	0	0	0	9	0	0	0	0	0	0	0	66	0	0	11	0	0	0	65	0	1	0	0	0	0	0	0	0	0	0	7	8	0	0	0	0	0	0	0	1
WFDC5	0	0	0	0	0	0	0	0	0	0	0	0	0	0	0	0	0	0	0	0	0	0	0	0	0	0	0	7	0	0	0	12	0	0	0	0	0	0	0	0	0	0	0	0	52	0	0	0	0	0
WFDC12	0	0	0	0	0	0	0	0	0	0	0	0	0	0	0	0	0	0	0	0	0	0	0	0	12	0	0	0	0	0	0	0	0	0	0	0	0	0	0	0	0	0	0	0	0	0	0	0	0	0
PI3	0	0	0	16	0	0	0	0	0	0	0	0	0	0	23	0	0	0	0	0	0	0	0	0	0	0	0	0	0	0	0	0	0	0	0	0	0	0	0	0	0	0	0	0	0	0	0	0	0	0
SEMG1	0	8	0	0	0	0	0	0	0	0	0	0	0	0	0	0	0	0	0	0	0	0	18	0	0	0	32	0	0	19	0	1	0	0	0	0	0	0	0	0	0	0	0	0	2	0	0	0	0	1
SEMG2	0	0	0	0	0	0	0	0	0	0	0	0	0	0	0	0	0	0	0	0	13	0	0	0	0	0	0	0	0	1	0	0	0	0	0	0	0	0	0	0	0	0	0	0	19	0	0	0	0	0
SLPI	0	0	0	0	0	0	0	0	0	0	0	20	0	0	0	0	0	0	0	0	0	0	0	0	0	0	0	0	0	0	0	0	0	0	0	0	0	0	0	0	0	0	0	0	0	0	0	0	0	0
MATN4	0	0	0	0	0	0	0	0	29	0	0	0	0	0	0	0	0	0	0	0	0	32	0	27	51	19	0	154	0	0	21	0	0	0	0	0	0	0	1	0	0	0	0	0	0	0	0	0	0	0
RBPJL	0	0	0	0	0	0	0	0	0	2	14	0	0	0	0	0	0	0	0	0	0	2	7	0	15	0	0	0	0	0	18	0	0	0	0	0	0	0	0	11	3	0	37	0	19	0	0	1	0	0
SDC4	34	18	21	63	19	15	132	17	56	21	0	30	55	2	103	0	32	0	0	26	29	67	1	20	36	48	93	49	124	57	72	0	0	0	0	120	0	19	0	1	1	0	0	7	65	0	0	0	0	115
SYS1	0	0	0	0	0	0	0	0	12	0	0	0	0	0	0	0	0	0	0	0	0	1	0	0	0	0	0	0	0	0	0	0	0	0	0	0	0	0	1	0	0	0	0	0	0	0	0	134	0	0
SYS1-DBNDD2	0	0	0	0	0	0	0	0	0	0	0	0	0	0	0	0	0	0	0	0	0	0	0	0	0	0	0	0	0	0	0	0	0	0	0	0	0	0	0	0	0	0	0	0	0	0	0	0	0	0
TP53TG5	0	0	0	0	0	0	0	0	0	0	0	0	0	0	0	0	0	0	0	0	0	0	0	0	0	0	0	0	0	0	0	0	0	0	0	0	0	0	0	0	0	0	0	0	0	0	0	0	0	0
DBNDD2	0	0	0	0	0	0	0	0	0	0	0	0	0	0	0	0	0	0	0	0	0	0	0	0	0	0	0	0	0	0	0	0	0	0	0	0	0	0	0	0	0	0	0	0	0	0	0	0	0	0
PIGT	0	29	23	61	34	15	56	24	75	32	48	0	44	34	48	37	36	138	25	64	0	31	8	26	74	46	19	29	79	81	59	0	16	11	1	0	16	0	0	0	20	19	17	37	69	0	58	305	0	228
WFDC2	14	0	0	8	0	0	0	0	12	50	0	0	0	0	0	0	13	0	0	0	0	80	0	1	3	0	4	61	19	0	15	0	0	0	0	0	19	0	0	0	0	0	65	0	28	11	0	1	0	0
SPINT3	0	0	0	0	0	0	0	0	0	0	0	0	0	0	0	0	0	0	0	0	0	0	0	16	12	0	0	0	0	0	21	0	0	0	0	0	0	0	0	0	0	5	0	0	0	0	0	0	0	0
WFDC6	0	0	0	0	0	0	0	0	0	0	0	0	0	0	0	0	0	0	0	0	0	0	0	0	0	0	0	0	0	0	0	0	0	0	0	0	0	0	0	0	0	0	0	0	0	0	0	0	0	0
EPPIN-WFDC6	0	0	0	0	0	0	0	0	0	0	0	0	0	0	0	0	0	0	0	0	0	0	0	0	0	0	0	0	0	35	0	0	0	0	0	0	0	0	0	0	0	0	0	0	0	0	0	0	0	0
EPPIN	0	0	0	0	0	0	0	0	0	0	0	0	0	0	0	0	0	0	0	0	0	0	0	0	0	0	0	0	0	0	0	0	0	0	0	0	0	0	0	0	0	0	0	0	0	0	0	0	0	0
WFDC8	0	0	0	20	0	9	0	0	0	1	0	0	1	1	0	0	0	0	7	1	0	0	32	0	9	0	0	58	85	54	97	0	27	8	7	0	0	0	0	0	45	0	104	0	77	55	0	0	0	0
WFDC9	0	0	0	0	0	0	0	0	0	0	7	0	0	0	0	0	40	0	0	0	0	0	46	3	26	0	37	0	0	97	29	16	0	0	0	0	0	32	0	0	0	0	62	0	29	43	0	0	0	87
WFDC10A	0	0	0	0	0	0	0	0	0	0	0	0	0	0	0	0	0	0	0	0	0	0	0	0	0	0	0	0	0	0	0	0	0	0	0	0	0	0	0	0	0	0	0	0	0	0	0	0	0	0
WFDC11	0	48	9	21	0	0	0	0	0	0	8	0	0	1	0	0	0	0	0	0	33	7	55	0	34	0	1	65	245	97	32	1	0	0	0	54	0	0	0	0	68	2	59	45	47	0	13	0	174	1
WFDC10B	1	0	15	9	0	0	23	13	0	42	40	0	0	0	0	0	0	0	0	0	0	6	1	29	33	0	0	33	132	0	38	34	0	2	21	0	0	33	0	0	0	15	30	12	28	0	1	0	0	0
WFDC13	0	0	0	0	0	0	0	0	0	0	0	0	0	0	0	0	0	0	0	0	0	0	0	0	0	0	1	0	58	0	0	25	0	0	0	2	0	0	0	0	0	0	0	1	27	0	0	0	0	0
SPINT4	0	0	11	0	0	0	0	0	0	12	0	0	0	0	0	0	0	0	0	0	0	0	18	0	0	0	0	0	0	0	0	0	0	0	0	0	0	0	0	0	0	0	0	0	15	0	0	0	0	0
WFDC3	0	18	0	16	14	0	0	1	33	1	60	0	1	0	0	0	0	0	0	0	0	67	12	9	22	0	49	0	92	113	60	0	0	26	0	10	0	0	1	0	33	7	42	40	64	0	1	183	0	0
DNTTIP1	9	15	40	42	0	0	29	32	28	108	74	0	0	0	0	71	8	0	38	0	0	7	17	11	1	20	1	0	1	56	32	50	15	0	0	0	0	0	71	0	93	43	14	33	154	0	523	0	1	0
UBE2C	10	39	6	39	48	52	135	45	127	35	52	89	0	183	97	54	0	65	8	0	0	24	9	16	6	0	89	0	96	0	91	0	28	26	48	86	12	0	0	45	0	0	0	0	0	0	0	0	0	0
TNNC2	0	11	0	0	0	0	0	0	0	53	2	0	0	0	0	0	0	0	0	1	0	25	0	3	45	0	0	0	0	1	0	0	0	0	0	0	0	0	0	0	0	12	0	0	8	0	0	0	0	0
SNX21	0	17	14	12	14	0	8	0	0	46	0	0	0	0	0	0	1	0	0	0	3	0	0	0	9	77	0	0	0	2	50	19	0	0	18	0	0	0	0	1	0	10	41	0	0	81	0	0	0	0
ACOT8	0	14	21	33	0	0	64	0	42	28	0	0	0	34	55	0	1	54	0	0	9	13	1	29	9	35	39	0	113	119	0	0	0	0	0	0	0	0	0	0	42	0	115	1	31	0	0	0	0	1
ZSWIM3	0	0	0	37	0	0	20	0	0	0	42	0	0	28	0	33	0	0	0	0	0	1	1	0	113	0	31	221	200	51	44	2	0	0	34	0	0	0	1	0	0	59	61	67	35	0	0	3	0	200
ZSWIM1	27	4	7	0	0	0	61	0	39	0	0	16	0	36	42	0	15	0	0	0	0	0	0	0	26	49	0	94	48	0	22	0	26	0	0	0	0	0	0	0	0	17	0	0	12	0	1	0	0	0
SPATA25	0	0	0	0	0	0	0	0	0	0	0	0	0	0	0	0	0	0	0	0	0	37	0	21	17	0	0	0	0	0	0	0	0	0	16	0	0	0	0	0	0	0	0	0	0	0	0	0	0	0
NEURL2	0	0	0	0	0	0	12	0	0	0	0	0	0	0	0	0	0	0	87	0	0	0	12	0	0	0	0	0	0	0	20	2	0	0	0	0	0	0	0	0	0	0	0	0	0	0	0	0	0	0
CTSA	0	0	6	25	11	19	78	27	0	11	0	20	13	0	54	17	32	16	0	0	33	0	0	0	20	0	25	4	0	53	0	1	0	0	0	0	0	0	61	0	0	0	38	0	25	1	0	170	0	0
PLTP	72	3	78	122	54	88	127	0	52	54	46	69	2	140	0	0	8	0	0	0	0	0	0	5	8	0	32	41	16	35	17	18	0	30	11	0	0	0	0	0	0	0	36	21	22	0	1	0	0	113
PCIF1	0	3	8	36	0	31	17	13	20	22	33	0	16	87	9	0	1	0	49	0	0	0	7	7	51	46	31	0	1	23	24	60	27	0	0	74	0	0	1	0	18	13	60	21	0	139	41	0	0	0
ZNF335	9	5	7	36	13	29	85	18	43	0	88	0	28	64	66	46	0	98	0	44	37	88	45	24	14	114	41	96	1	0	162	37	20	0	0	0	48	0	0	33	60	36	84	0	29	0	0	1	0	0
MMP9	0	0	0	0	0	0	0	0	0	24	0	0	0	1	0	0	0	0	0	0	0	15	12	6	5	13	1	9	72	0	1	0	0	0	0	0	0	0	0	8	0	0	0	0	0	0	148	0	1	1
SLC12A5	0	0	15	0	0	14	38	13	0	3	118	22	0	27	22	0	1	10	0	0	13	114	12	24	33	0	34	18	131	46	123	16	34	10	0	0	22	0	0	0	13	68	75	3	97	139	4	0	0	105
NCOA5	60	8	35	79	38	62	157	66	59	129	54	27	11	110	205	52	45	0	0	0	22	23	54	49	88	27	75	53	77	31	186	69	26	37	98	69	0	0	22	0	12	46	142	64	130	164	0	10	0	146
CD40	29	11	0	10	21	0	0	33	0	0	2	0	0	0	9	0	0	0	80	0	11	13	9	41	16	52	31	0	6	2	1	19	0	0	0	0	0	0	0	0	51	6	37	0	36	85	0	0	0	3
CDH22	15	20	38	31	0	0	0	0	0	39	65	42	0	55	1	0	38	0	155	2	54	288	27	67	413	65	73	204	780	220	275	155	0	0	56	67	16	0	0	16	105	65	414	122	350	1	480	110	160	44
SLC35C2	71	18	22	57	19	49	76	9	31	81	36	68	0	70	97	31	25	0	0	0	0	43	35	6	142	35	12	72	101	36	127	0	0	15	0	0	0	61	133	0	3	68	0	100	11	1	0	0	82	180
ELMO2	41	0	0	16	0	0	21	16	42	0	26	0	17	0	0	0	3	0	31	0	0	4	0	0	26	0	0	43	131	63	48	0	21	0	0	0	0	0	0	0	0	3	25	28	20	0	0	0	0	0
ZNF334	29	37	15	81	11	1	59	32	5	14	33	0	0	0	33	59	0	0	0	0	19	10	27	0	18	0	157	0	72	37	32	16	22	50	16	0	0	0	0	13	79	20	68	34	73	1	0	0	0	0
OCSTAMP	20	0	0	0	0	0	0	0	1	21	0	0	0	0	1	0	0	0	0	0	9	0	0	1	29	0	0	92	0	0	32	0	0	0	0	0	0	0	0	0	0	29	0	0	91	0	0	0	1	0
SLC13A3	99	178	185	146	96	80	171	14	63	55	111	85	111	84	75	0	29	29	0	0	7	124	94	52	200	0	361	160	425	81	186	93	11	75	54	159	35	0	2	34	97	97	281	43	313	258	235	386	3	455
TP53RK	46	0	0	0	0	17	16	17	0	0	35	0	0	57	14	0	0	96	0	0	17	0	0	0	11	36	1	0	163	0	13	0	0	0	28	0	32	0	0	0	0	0	11	0	45	0	0	0	0	0
SLC2A10	0	23	6	81	13	0	48	16	32	0	43	20	17	53	36	0	8	0	21	0	0	32	0	2	65	0	66	63	192	48	48	25	0	0	0	0	0	0	0	0	24	29	66	31	94	0	0	162	0	2
EYA2	28	25	56	80	23	1	123	0	95	100	212	56	225	49	82	146	123	0	89	52	4	407	114	237	412	57	235	375	2192	434	507	329	24	47	2	0	22	22	0	39	152	163	551	247	585	129	208	88	182	445
ZMYND8	391	287	252	420	345	393	661	362	235	578	254	117	157	348	377	95	223	397	388	197	120	397	190	180	316	379	522	372	998	483	750	286	110	146	270	303	40	200	19	157	115	167	311	193	458	84	541	164	5	265
NCOA3	183	73	117	316	115	213	100	172	100	157	210	150	79	171	362	205	174	268	145	27	10	139	74	112	320	9	207	367	324	303	418	63	84	70	41	54	16	54	2	48	147	110	455	183	347	54	426	192	60	306
SULF2	8	20	73	9	68	63	28	56	59	41	61	41	60	231	237	0	33	46	171	0	37	297	174	136	263	118	168	129	468	250	450	278	127	71	183	218	57	109	101	105	210	115	408	121	414	13	335	114	124	79
PREX1	126	117	209	138	46	0	96	31	102	178	301	46	92	363	385	240	120	45	92	92	28	381	256	215	508	235	563	478	846	361	590	153	88	67	82	92	34	31	1	109	42	207	417	248	524	171	384	434	358	248
ARFGEF2	85	33	91	139	128	162	285	63	52	110	71	140	44	123	419	116	21	104	233	0	148	114	110	69	274	103	116	240	469	299	328	127	74	69	186	204	9	148	0	15	63	178	280	217	153	204	215	125	0	57
CSE1L	331	81	135	408	208	271	420	123	162	156	303	128	84	363	367	136	110	132	118	0	34	137	99	37	90	26	311	60	391	180	256	46	42	97	102	0	33	85	0	1	29	83	178	24	82	315	67	132	0	61
STAU1	184	85	126	207	141	146	415	87	124	113	60	100	120	279	199	42	34	99	82	1	37	86	59	97	211	159	57	4	416	173	181	65	89	55	106	126	24	1	34	1	68	155	174	124	276	0	142	406	3	133
DDX27	47	46	31	14	0	40	128	56	0	65	1	46	2	106	38	1	0	73	0	0	7	89	14	1	62	0	23	131	34	71	256	16	14	45	0	0	0	0	0	0	25	0	0	0	143	1	0	170	199	163
ZNFX1	59	24	10	24	0	44	94	67	33	0	0	37	0	102	86	46	50	0	0	0	0	30	11	47	85	58	140	59	155	1	0	14	21	21	0	21	30	22	0	0	30	8	85	36	170	0	26	170	0	1
KCNB1	0	12	14	7	11	0	20	11	23	30	80	0	0	0	1	69	0	0	1	10	42	56	8	0	51	80	35	21	172	126	153	53	0	0	9	0	0	38	0	38	54	103	198	0	188	43	65	194	0	276
PTGIS	62	68	48	68	74	27	161	33	69	109	168	0	0	88	53	40	111	88	0	0	62	140	55	22	149	5	288	98	264	136	212	86	43	18	29	47	24	37	68	52	31	112	95	1	241	221	32	73	1	279
B4GALT5	180	123	99	221	142	212	372	136	227	226	252	73	116	352	387	53	172	1	99	56	63	313	108	75	278	186	338	103	450	48	216	129	28	98	64	3	52	122	0	1	67	109	102	49	163	1	436	4	197	206
SLC9A8	4	29	44	58	10	31	163	19	14	86	52	45	18	30	47	1	67	35	30	98	0	86	25	38	169	44	126	109	340	288	125	107	0	35	16	136	51	29	1	42	1	103	169	58	166	0	1	1	17	171
SPATA2	6	17	23	41	23	0	0	17	53	0	0	0	0	0	0	0	44	0	52	91	0	0	20	0	24	0	2	0	23	0	0	21	0	26	1	0	0	0	0	0	25	7	11	0	16	0	0	93	0	0
RNF114	27	4	61	9	47	0	35	9	19	35	74	35	47	18	105	33	2	0	40	0	0	25	19	0	28	0	105	14	4	95	139	33	69	22	0	102	0	1	0	0	0	30	46	143	41	1	2	0	0	0
SNAI1	9	19	16	0	22	0	0	0	0	0	15	0	0	0	29	0	0	0	0	0	0	3	12	0	18	0	0	0	0	0	61	4	0	0	5	0	35	0	1	0	0	0	0	0	7	0	0	183	0	116
UBE2V1	0	0	0	0	0	0	0	0	0	0	0	0	0	0	0	0	0	0	0	0	0	0	0	0	0	0	0	0	0	0	0	0	0	0	0	0	0	0	0	0	0	0	0	0	0	0	0	0	0	0
PEDS1-UBE2V1	0	0	0	0	0	0	0	0	0	0	0	0	0	0	0	0	0	0	0	0	0	0	0	0	0	0	0	0	10	0	0	0	0	0	0	0	0	0	0	0	0	9	0	0	0	0	0	0	0	0
PEDS1	0	0	0	0	0	0	0	0	0	0	0	0	0	0	0	0	0	0	0	0	0	0	0	0	0	0	0	0	0	0	0	0	0	0	0	0	0	0	0	0	0	0	0	0	0	0	0	0	0	0
CEBPB	0	0	25	12	0	18	0	0	0	0	0	0	0	0	0	0	0	0	30	0	0	9	0	0	0	0	0	0	0	0	0	0	0	0	0	0	0	0	0	0	0	0	24	0	0	0	0	0	0	164
PTPN1	38	35	25	71	115	116	203	17	100	41	257	42	19	19	155	30	118	65	64	63	32	27	59	34	102	22	192	151	329	26	47	103	32	52	89	66	0	82	1	45	15	25	168	97	229	0	0	1	0	185
RIPOR3	25	22	7	13	0	17	86	11	30	2	87	4	2	58	73	0	37	0	17	0	27	126	27	86	188	23	31	66	216	119	109	118	36	0	0	59	0	0	0	19	15	39	240	91	145	0	190	92	0	0
PARD6B	5	29	12	35	0	12	75	33	75	89	33	51	26	89	99	0	0	0	2	0	20	70	50	6	46	0	34	86	180	139	58	61	0	36	13	0	0	0	1	0	15	27	50	10	43	0	11	98	6	0
BCAS4	16	7	7	46	16	37	89	13	13	61	52	64	0	61	75	0	1	86	52	5	10	34	8	63	118	38	80	384	278	139	210	93	0	42	8	32	0	0	0	0	42	106	142	41	138	128	0	90	1	145
ADNP	350	95	307	568	350	262	549	310	235	476	260	266	221	393	610	19	225	268	437	169	0	189	70	21	150	65	221	246	282	209	402	324	69	130	199	411	45	179	0	46	149	110	283	24	186	0	232	1	41	169
DPM1	56	8	13	12	13	9	46	47	65	0	0	0	0	33	0	73	0	44	0	1	0	0	20	8	41	40	42	0	84	0	15	0	24	13	0	0	0	0	0	0	5	7	43	19	40	0	0	0	23	1
MOCS3	0	0	0	7	0	0	0	0	0	17	0	0	0	0	0	0	0	0	0	0	0	0	16	28	6	0	0	102	0	0	1	59	0	0	0	0	0	0	0	0	41	0	31	0	0	0	0	0	0	0
KCNG1	15	5	27	59	36	0	0	48	0	13	0	0	0	0	0	0	42	0	0	0	0	0	1	0	0	0	28	3	0	69	0	34	0	0	0	0	0	0	0	26	1	0	0	18	18	0	32	1	0	0
NFATC2	0	30	34	7	16	16	65	25	65	67	53	94	85	78	111	61	43	0	114	98	123	270	89	77	270	95	206	128	409	106	313	42	32	65	39	64	18	116	54	26	64	139	344	111	324	129	398	87	263	116
ATP9A	31	33	83	98	0	1	125	35	2	118	114	79	26	97	75	0	53	85	55	1	87	187	85	87	229	89	158	512	551	350	324	134	15	5	110	0	13	28	0	47	245	114	530	208	504	0	477	36	111	87
SALL4	157	95	120	265	182	291	394	141	153	361	63	21	116	93	80	139	18	222	49	0	16	169	42	31	123	112	312	54	137	209	248	85	36	66	32	93	164	89	37	34	24	18	65	42	37	4	79	0	1	305
ZFP64	59	12	81	121	36	169	166	100	116	126	93	74	9	120	107	0	72	35	141	0	47	131	50	73	123	0	236	243	327	215	261	105	22	0	30	0	12	0	3	0	145	239	242	190	438	1	90	226	0	1
TSHZ2	0	17	77	38	0	3	38	1	0	100	62	24	44	32	25	50	79	20	63	0	13	234	43	146	163	135	84	255	636	410	523	142	26	13	0	1	1	59	0	1	120	260	509	84	582	1	724	475	2	3
ZNF217	145	75	115	151	75	25	157	53	110	186	90	32	14	35	112	76	17	0	11	0	1	50	31	19	33	24	79	204	213	53	68	47	33	111	3	149	0	0	99	20	29	21	149	4	8	11	154	33	0	159
BCAS1	0	22	52	0	0	0	1	0	25	39	40	3	114	36	0	0	7	26	2	1	27	111	32	52	147	25	93	51	581	57	45	80	6	12	7	0	0	18	0	0	53	65	146	64	262	54	1	4	2	160
CYP24A1	0	15	0	0	0	0	0	0	0	17	0	0	0	0	0	3	0	0	0	0	0	5	25	10	5	0	0	13	97	0	4	81	0	0	0	0	0	0	0	0	0	64	10	0	25	0	0	0	80	0
PFDN4	38	0	7	38	12	25	66	28	30	8	20	30	25	0	45	0	6	0	0	0	0	0	11	0	23	0	56	30	0	13	96	0	9	29	1	0	0	0	0	0	19	10	92	33	38	0	0	0	0	0
DOK5	22	0	41	91	28	2	51	36	41	35	117	76	27	41	111	1	60	0	87	0	0	222	55	58	356	53	41	376	502	184	125	53	30	0	17	0	0	44	79	32	44	151	220	77	295	149	542	2	65	3
CBLN4	0	0	0	0	0	0	0	0	0	0	0	0	0	0	0	0	0	0	0	0	0	33	0	1	5	0	37	0	0	0	0	9	0	0	0	0	0	0	0	0	0	0	0	0	7	0	118	0	0	0
MC3R	0	0	0	0	0	0	0	0	0	3	0	0	0	0	0	0	0	0	0	0	0	0	0	0	2	0	0	14	21	0	0	0	0	0	0	0	0	0	0	0	0	0	0	0	40	0	0	0	0	0
FAM210B	0	18	0	0	0	16	0	19	0	0	31	0	0	12	0	0	0	0	0	0	0	29	6	0	10	0	0	0	85	34	86	19	0	9	35	100	13	14	0	0	0	32	44	39	30	1	171	0	1	0
AURKA	52	25	14	81	25	202	109	14	24	14	60	37	52	59	24	23	13	0	0	0	36	73	48	0	12	28	53	0	60	14	71	0	25	0	33	0	24	45	83	48	107	19	36	0	4	0	3	0	0	0
CSTF1	10	0	36	115	11	0	40	9	2	20	1	0	0	55	82	75	0	0	1	0	22	1	0	16	11	0	20	21	40	0	73	2	0	20	0	0	35	26	1	0	39	22	2	34	13	0	0	0	67	0
CASS4	0	0	0	12	14	0	24	2	3	28	66	0	0	0	0	62	12	0	0	0	7	18	13	14	45	67	34	101	289	95	115	0	0	0	0	26	14	0	1	0	7	96	61	0	66	0	152	0	0	1
RTF2	19	0	7	7	0	19	41	0	42	24	0	0	34	12	70	0	0	0	0	29	1	56	42	31	16	42	55	0	178	41	114	1	0	0	30	0	0	40	0	23	7	0	60	66	81	0	0	0	0	0
GCNT7	0	0	0	0	0	0	0	0	0	0	0	0	0	0	0	0	0	0	0	0	0	0	0	0	0	0	0	0	0	0	0	0	0	0	0	0	0	0	0	0	0	0	0	0	0	0	0	0	0	0
FAM209A	0	0	0	0	0	0	0	0	0	0	0	0	0	0	0	0	0	0	0	0	0	0	0	0	0	34	0	0	0	0	0	0	0	0	0	0	0	0	0	0	0	0	0	0	0	0	0	0	0	0
FAM209B	0	0	0	0	0	0	0	0	0	0	0	0	0	0	0	0	0	0	0	0	0	0	0	0	0	0	0	0	0	0	0	0	0	0	0	0	0	0	0	0	0	0	0	0	12	0	0	0	0	0
TFAP2C	0	0	0	0	14	0	29	1	0	27	0	1	32	0	0	0	0	0	0	0	0	17	0	16	31	0	1	112	11	0	2	0	0	0	0	0	0	0	1	0	0	31	0	0	63	85	0	1	0	0
BMP7	10	22	19	78	1	1	33	0	63	87	145	37	44	194	100	60	86	93	289	92	56	145	146	128	240	23	286	230	388	357	415	273	116	124	163	81	35	62	4	82	319	175	479	154	142	199	179	120	3	138
SPO11	0	0	0	0	0	0	0	0	0	26	0	0	0	0	0	0	4	0	0	0	0	0	0	0	36	0	0	0	2	14	19	12	0	0	0	0	0	0	0	0	36	0	46	0	26	0	0	0	0	0
RAE1	34	0	0	27	17	27	33	8	0	68	29	11	48	68	19	0	21	82	0	0	60	66	16	8	96	0	48	19	0	10	62	0	0	18	29	0	0	110	1	0	96	0	23	0	8	3	0	96	0	0
RBM38	29	32	0	32	12	26	47	12	47	29	78	18	23	232	239	0	14	36	36	88	17	113	18	27	124	127	155	174	96	149	288	179	44	30	29	97	59	74	2	16	73	0	106	29	108	87	84	382	2	134
HMGB1P1	0	0	29	0	0	0	1	0	0	19	18	0	0	0	0	0	0	0	0	0	7	0	10	0	80	0	1	0	7	20	46	12	0	0	0	0	0	0	0	0	0	0	0	0	0	1	0	0	0	0
CTCFL	0	19	27	26	10	0	0	0	0	51	23	0	22	0	11	0	1	0	0	0	3	66	0	42	89	38	1	65	177	27	0	25	0	0	0	0	0	0	0	0	52	29	11	0	101	0	8	49	0	58
PCK1	0	0	0	0	0	0	0	0	0	0	0	0	0	0	0	0	0	0	0	0	0	0	0	3	9	0	0	0	104	0	0	0	0	0	0	0	0	0	0	0	0	0	19	0	1	0	0	0	0	1
ZBP1	0	0	0	0	0	0	0	0	0	0	0	0	0	0	40	0	0	0	0	0	0	42	4	0	21	0	0	0	59	4	1	24	0	0	0	0	0	0	0	0	0	0	40	0	27	0	0	0	0	0
PMEPA1	81	73	48	104	93	83	171	52	20	130	133	54	167	268	337	32	27	0	0	0	28	128	170	20	161	123	233	165	379	214	215	118	19	23	62	154	48	79	69	124	25	100	178	110	64	2	126	168	1	21
CIMIP1	0	12	0	0	0	0	0	0	28	0	42	0	0	0	0	0	0	0	0	110	37	0	0	0	0	0	0	11	0	14	0	14	0	0	0	0	0	0	0	0	1	0	86	0	14	0	0	0	0	0
ANKRD60	0	0	0	0	0	0	0	0	0	0	0	0	0	0	0	0	0	0	0	0	0	20	17	0	19	9	18	0	90	13	24	0	0	0	0	0	0	0	0	0	0	0	35	6	36	0	0	0	0	1
RAB22A	70	26	63	78	10	61	22	42	40	25	26	27	101	77	39	17	1	43	0	0	10	61	88	12	84	110	71	91	284	203	68	23	88	0	63	99	0	0	0	0	0	19	152	77	123	1	29	1	1	1
VAPB	93	52	24	131	96	149	149	91	40	26	220	26	39	217	231	75	2	0	73	0	53	70	33	76	146	44	146	70	293	182	256	33	0	38	99	23	15	1	58	34	0	125	219	68	106	21	367	58	1	189
APCDD1L	20	0	31	25	9	58	1	0	28	45	3	15	17	19	32	0	35	0	0	0	38	8	42	3	152	0	54	51	253	162	336	13	4	8	0	36	0	125	70	0	77	44	153	26	142	0	367	0	113	0
STX16	0	0	0	0	0	0	0	0	0	0	0	0	0	0	0	0	10	0	0	0	0	0	0	0	0	0	0	0	0	0	0	0	0	0	0	0	0	0	0	0	0	0	0	0	0	0	0	0	0	0
STX16-NPEPL1	42	6	0	24	0	0	18	0	0	0	0	0	0	0	55	0	0	0	0	0	0	28	13	0	66	0	157	0	77	22	42	0	0	7	7	12	0	0	0	0	0	0	33	1	1	0	0	0	2	157
NPEPL1	0	0	0	0	0	0	0	0	0	52	0	0	2	0	0	0	0	0	0	0	0	0	0	9	0	0	0	14	0	0	0	0	0	0	0	0	0	41	0	0	40	0	30	0	15	0	0	0	0	12
GNAS	339	275	294	432	423	716	938	455	480	578	342	168	313	508	573	94	232	259	562	1	96	275	257	301	342	133	543	231	355	210	609	422	422	174	497	371	116	192	2	161	317	314	850	1073	176	364	233	418	111	395
NELFCD	0	0	0	0	0	0	0	0	26	0	30	0	0	0	0	0	0	0	0	0	0	0	5	21	0	0	0	0	0	0	20	0	0	0	0	0	0	0	0	0	1	2	0	0	0	0	0	0	0	0
CTSZ	18	7	25	19	19	28	0	15	0	12	40	1	0	49	7	0	15	0	0	0	0	16	38	1	57	75	34	114	52	0	127	7	0	0	12	0	0	0	2	0	0	14	2	40	70	0	0	56	145	0
TUBB1	0	7	0	0	0	0	0	0	0	0	0	0	0	0	0	0	37	0	0	0	0	0	0	0	27	0	0	0	0	27	31	0	0	0	35	0	0	0	0	0	0	28	0	0	33	5	0	0	0	0
ATP5F1E	25	0	15	17	19	15	30	4	30	29	0	17	15	0	56	0	0	0	117	0	0	0	0	12	0	0	0	0	0	0	27	12	0	0	32	0	0	0	0	0	0	0	34	31	0	0	0	0	3	0
PRELID3B	29	0	0	15	16	0	48	0	0	31	4	22	26	20	0	0	0	0	0	0	6	0	8	8	45	0	44	0	48	0	24	0	35	0	26	98	0	27	0	0	2	18	37	0	30	264	0	1	0	1
ZNF831	12	29	26	0	0	0	34	0	87	58	79	37	91	1	16	0	17	0	0	0	25	191	1	78	175	59	37	79	640	154	400	99	10	0	13	0	0	0	0	0	90	108	298	67	235	0	147	0	189	71
EDN3	0	7	2	0	0	21	0	0	0	13	46	0	1	38	19	0	0	0	43	0	26	0	36	1	129	36	8	0	62	0	0	47	0	0	0	0	0	0	0	0	1	15	12	0	114	0	0	0	0	0
PHACTR3	4	47	5	23	26	0	23	0	74	168	148	0	14	13	21	38	11	31	80	29	63	221	106	157	326	248	304	243	948	582	338	153	61	34	27	25	22	0	58	0	63	248	328	84	241	21	145	339	171	112
SYCP2	0	0	0	0	0	0	0	0	2	13	0	46	0	0	0	0	4	0	0	0	0	0	13	63	32	56	0	0	29	72	1	19	0	4	0	0	0	0	0	0	39	0	80	1	94	0	0	0	0	0
FAM217B	0	0	0	0	0	32	49	0	0	9	0	0	0	0	0	0	0	0	0	0	0	0	0	23	25	0	0	0	0	0	1	0	2	0	0	0	0	0	0	0	0	2	38	0	0	0	0	0	0	0
PPP1R3D	0	0	0	0	0	0	0	0	0	0	0	0	0	0	0	0	0	0	0	0	0	0	0	0	0	0	0	0	0	0	0	0	0	0	0	0	0	0	0	0	0	0	0	0	0	0	0	0	0	0
CDH26	17	7	0	17	2	0	0	0	0	0	57	0	0	0	0	0	37	0	0	0	25	16	7	35	75	0	58	68	321	89	91	26	0	0	0	0	0	2	0	0	0	7	68	4	126	0	0	0	0	125
CDH4	103	205	120	135	52	110	114	61	289	321	506	245	310	386	350	55	371	16	418	130	248	949	340	565	1904	312	850	1424	1998	1501	1515	462	75	81	122	143	169	92	181	106	540	569	1306	387	1765	413	1541	479	425	550
TAF4	103	99	107	107	113	46	145	23	62	207	121	178	93	170	418	26	79	143	212	61	105	448	183	99	350	138	138	510	452	228	429	136	111	33	92	97	0	235	78	62	149	173	356	201	339	235	328	173	184	1
LSM14B	41	20	35	67	69	2	46	7	60	102	58	57	78	82	29	56	0	128	0	0	30	67	20	32	52	47	142	79	65	45	164	166	32	60	58	0	1	122	170	68	0	93	107	32	1	111	1	112	147	0
PSMA7	64	29	17	122	19	44	126	45	18	100	72	38	27	77	58	82	37	0	21	56	0	0	53	17	0	86	47	73	94	50	144	77	32	10	27	53	0	48	50	40	27	31	19	52	35	1	0	1	0	1
SS18L1	48	25	51	73	44	28	102	12	82	204	93	0	16	86	264	83	12	39	2	2	15	30	22	13	205	252	84	36	68	188	203	191	83	85	26	1	2	15	0	96	18	32	152	25	88	1	182	120	0	110
MTG2	0	14	0	12	29	43	28	14	42	62	86	0	0	50	1	0	9	0	0	0	0	52	8	30	88	30	17	181	41	49	94	16	0	16	0	88	0	0	1	0	0	36	130	10	22	0	1	1	1	0
HRH3	0	0	0	0	0	0	0	0	7	0	0	0	1	0	1	0	0	0	0	0	0	0	0	0	20	0	0	0	91	1	0	0	0	10	51	0	0	0	0	0	66	0	0	103	18	0	0	40	0	2
OSBPL2	39	0	51	13	12	0	42	8	104	55	54	21	65	100	182	67	99	0	59	0	49	178	56	76	171	45	44	131	233	89	306	29	16	46	78	139	33	1	2	40	102	130	140	92	67	2	91	1	145	184
ADRM1	0	13	0	42	32	52	132	18	56	48	21	20	8	62	129	0	48	0	15	1	0	0	0	0	64	0	22	92	69	35	87	1	0	0	0	0	0	31	1	87	50	0	34	28	0	0	0	0	0	18
LAMA5	53	99	128	85	21	1	132	120	99	187	231	323	143	605	840	165	79	192	52	44	70	460	289	201	409	225	682	93	621	272	1094	476	372	238	441	591	41	160	156	205	320	289	616	448	256	227	626	636	1	690
RPS21	30	12	0	67	42	41	66	6	12	42	19	0	19	30	0	0	0	0	68	0	0	12	36	0	0	0	71	0	0	0	30	12	0	30	11	0	28	20	0	0	0	15	16	1	0	0	0	0	0	0
CABLES2	6	0	18	16	18	0	63	8	21	7	11	0	11	15	60	0	0	36	0	0	24	33	32	35	109	0	0	82	51	10	75	64	20	24	33	0	23	0	84	1	115	84	45	45	43	116	83	0	0	0
RBBP8NL	0	9	1	15	8	15	0	0	0	1	30	1	28	9	0	85	0	0	0	0	3	36	0	0	126	0	63	57	211	35	69	8	19	0	0	0	0	1	32	1	77	53	0	0	75	157	0	19	0	1
GATA5	0	0	0	0	0	0	0	0	0	0	15	0	0	0	3	0	0	0	0	0	2	40	0	19	38	0	0	80	71	25	5	64	0	0	0	1	0	0	0	0	14	20	32	93	0	1	0	0	185	0
SLCO4A1	4	12	0	0	0	0	0	12	0	11	29	36	39	77	79	0	26	0	28	24	0	83	55	22	142	0	44	52	160	8	241	24	50	23	28	0	0	0	76	0	42	15	100	127	36	98	1	0	83	0
NTSR1	1	29	9	0	0	23	0	0	15	13	25	0	37	4	0	0	0	143	0	0	23	36	3	22	162	87	30	38	82	51	114	36	0	24	24	75	3	59	0	44	39	106	204	85	174	13	0	142	1	13
MRGBP	0	0	17	6	0	0	0	21	0	32	10	33	17	0	0	0	0	0	0	0	0	0	0	1	38	0	0	0	0	42	1	0	0	0	8	0	0	0	0	0	0	0	0	0	0	0	0	0	0	0
OGFR	20	5	0	46	28	0	40	15	41	46	89	0	17	0	41	0	1	0	0	0	0	5	0	28	48	0	0	0	0	38	63	1	7	1	37	0	0	0	0	0	47	9	0	39	52	0	0	50	0	0
COL9A3	32	45	60	11	19	74	52	0	20	39	154	10	72	77	46	89	27	132	55	1	96	19	36	24	65	30	96	87	244	77	109	2	10	10	10	0	0	0	88	0	2	19	80	1	15	0	44	0	0	1
TCFL5	0	18	33	83	32	80	53	15	0	8	19	87	60	186	157	38	43	0	2	0	0	156	81	22	106	0	60	80	1	51	46	17	12	0	47	63	0	0	0	29	47	45	89	68	62	151	0	1	0	0
DIDO1	222	114	257	257	184	194	468	215	101	361	206	127	172	334	424	125	131	112	290	283	17	95	100	126	342	19	453	116	397	228	379	75	200	37	128	344	71	102	0	94	89	152	283	209	115	274	288	294	0	143
GID8	72	49	29	50	36	107	128	5	22	65	21	67	57	30	152	175	0	53	82	0	30	79	2	11	0	0	94	75	54	66	69	86	24	5	43	0	47	53	1	64	43	53	61	1	43	0	210	161	0	155
SLC17A9	2	0	0	20	46	0	41	0	0	54	109	0	19	23	0	1	18	0	0	0	0	127	17	1	27	36	21	132	103	85	63	18	0	0	0	0	0	25	55	0	0	1	50	0	18	0	0	1	0	99
BHLHE23	0	0	0	0	0	0	0	0	0	0	0	0	0	0	1	0	0	0	0	0	0	0	0	0	6	0	0	0	0	0	0	0	0	0	0	0	0	0	0	0	0	0	0	0	0	0	0	0	0	0
YTHDF1	41	8	52	54	50	43	96	67	39	32	31	0	29	33	50	30	8	53	0	150	17	65	13	33	108	0	144	60	0	127	183	102	60	31	88	12	41	56	0	0	11	1	125	70	24	1	0	126	149	179
BIRC7	0	0	0	0	0	0	0	0	0	0	0	0	0	0	0	0	0	0	0	0	13	67	0	0	21	0	6	0	0	0	0	7	0	0	0	0	1	0	0	0	0	9	25	0	33	0	0	0	0	0
NKAIN4	12	1	0	0	7	0	3	0	0	2	30	2	0	21	7	0	12	0	0	0	0	82	23	27	95	0	38	23	182	65	232	63	26	19	12	0	0	0	16	23	14	50	87	90	80	0	1	181	1	151
ARFGAP1	2	15	67	58	11	32	77	17	58	66	59	35	59	136	109	0	51	0	0	24	111	43	29	30	67	105	64	143	269	67	131	82	37	17	59	99	35	43	1	0	0	9	33	36	33	0	1	57	1	194
COL20A1	1	0	19	0	0	0	1	0	0	0	69	0	20	0	0	0	35	0	65	0	10	59	44	38	264	54	27	97	245	67	99	78	6	0	0	1	0	0	0	0	0	76	100	34	40	107	319	0	1	102
CHRNA4	0	0	0	0	0	1	0	16	18	0	25	0	0	0	2	0	29	0	0	0	5	32	14	8	38	7	0	0	28	11	176	33	0	0	19	0	0	0	0	0	94	62	53	35	51	69	0	0	0	0
KCNQ2	3	96	133	77	52	62	58	29	18	76	85	30	11	186	175	100	17	45	1	0	0	152	95	57	320	34	123	216	35	88	233	66	58	7	62	155	35	26	64	43	238	237	100	200	189	63	101	347	1	319
EEF1A2	0	0	23	3	17	0	22	0	1	0	1	26	0	8	53	142	45	0	0	0	0	70	7	0	35	42	0	87	23	19	92	34	74	0	13	0	20	0	0	6	94	118	175	150	152	154	0	0	71	1
PPDPF	20	20	30	42	38	26	13	48	1	29	47	0	38	3	21	64	38	103	0	0	21	28	15	44	11	0	33	0	0	6	34	62	0	10	1	0	28	2	11	26	69	43	111	139	11	0	15	207	0	106
PTK6	0	5	0	18	0	0	0	0	0	3	0	3	23	0	0	0	0	0	0	0	0	1	2	11	39	0	38	27	138	0	64	30	0	0	15	0	0	1	53	0	0	33	30	0	79	0	43	0	0	0
SRMS	0	0	0	0	0	1	0	0	0	0	22	28	0	19	93	0	22	0	0	0	0	105	38	15	51	0	0	39	98	35	143	75	87	71	47	73	0	0	0	0	63	38	53	138	26	0	1	1	0	1
FNDC11	0	0	14	0	0	0	0	0	0	0	0	0	0	0	1	0	0	0	70	0	0	23	2	0	32	0	0	0	126	0	71	23	0	0	0	0	0	0	0	0	0	25	14	20	0	0	0	0	0	0
HELZ2	9	0	0	18	24	0	1	17	0	0	0	47	0	7	0	0	28	0	48	0	0	13	10	15	71	0	121	95	0	49	58	24	25	26	21	0	0	0	0	0	1	11	37	26	86	0	267	1	1	13
GMEB2	30	41	16	0	17	74	46	30	26	69	10	3	72	112	86	107	56	51	66	0	0	66	44	21	141	0	67	50	56	146	82	42	0	20	28	0	0	21	0	39	18	121	122	20	127	188	0	2	0	1
STMN3	47	5	27	35	0	106	41	33	0	9	16	62	1	18	160	0	1	0	0	0	28	54	59	49	103	37	157	31	98	129	324	174	150	15	176	0	52	0	0	0	196	136	487	395	167	1	29	1	1	184
RTEL1	0	0	0	0	0	0	0	0	0	0	0	0	0	0	22	0	0	0	0	0	9	0	0	15	16	14	4	0	0	0	13	0	22	0	0	0	0	0	0	0	39	1	0	0	0	0	0	0	0	11
RTEL1-TNFRSF6B	0	0	0	0	0	0	0	0	0	0	0	0	0	0	0	0	0	0	0	0	0	0	0	6	0	0	0	0	0	10	0	0	0	0	0	0	0	1	0	0	0	0	0	0	0	0	0	0	0	0
TNFRSF6B	0	0	0	0	0	0	0	0	0	0	0	0	0	0	0	0	0	0	0	0	0	0	0	0	0	0	0	0	0	0	0	0	0	0	0	0	0	0	0	0	0	0	0	0	0	0	0	0	0	0
ARFRP1	17	0	8	30	1	0	23	0	0	0	19	0	0	62	37	0	0	0	41	24	0	0	14	0	35	0	128	74	0	83	69	0	0	42	0	23	0	16	1	31	0	12	22	52	15	1	0	2	0	0
ZGPAT	0	0	1	0	15	0	0	0	0	0	0	0	0	0	0	0	29	0	0	0	0	0	0	0	0	0	33	0	0	1	18	0	0	0	12	0	0	0	0	30	0	0	0	0	9	0	0	0	0	0
ENSG00000273154	0	0	0	0	0	0	0	0	0	0	0	0	0	0	0	0	0	0	0	0	0	0	0	0	0	0	0	0	0	0	0	0	0	0	0	0	0	0	0	0	0	0	0	0	0	0	0	0	0	0
LIME1	0	0	0	0	0	0	0	0	0	0	0	0	0	0	0	0	0	0	0	0	0	0	0	0	0	0	0	0	0	0	0	0	0	0	0	0	0	0	0	0	0	0	0	0	0	0	0	0	0	0
ENSG00000273047	0	0	0	0	0	0	12	0	0	0	0	0	0	0	0	0	0	0	0	0	0	0	0	0	0	0	0	63	0	0	0	0	0	0	0	0	0	0	0	0	0	0	0	0	18	0	0	0	0	0
SLC2A4RG	0	0	6	7	0	0	21	0	0	0	0	0	0	1	10	0	0	50	63	0	0	6	0	0	30	0	0	0	49	0	23	23	28	15	0	0	0	0	0	0	0	37	20	0	18	161	0	1	0	33
ZBTB46	16	61	86	71	27	0	7	26	6	142	8	0	34	145	90	0	38	0	99	100	8	125	72	108	310	94	70	254	274	201	169	51	85	18	85	0	0	29	2	0	169	48	155	20	91	100	218	214	123	2
ABHD16B	0	0	0	0	0	0	0	0	0	0	0	0	0	0	0	0	0	0	0	0	0	0	0	0	0	0	0	0	0	0	0	0	0	0	0	0	0	0	0	0	0	0	0	0	0	0	0	0	0	0
TPD52L2	0	0	0	0	0	0	0	0	0	0	0	0	0	0	0	0	0	0	0	0	0	0	0	0	0	0	0	0	0	0	0	0	0	0	0	0	0	0	0	0	0	0	0	0	0	0	0	0	0	0
DNAJC5	90	14	9	22	18	0	55	38	41	0	39	29	9	99	256	0	50	26	0	107	18	187	24	13	33	17	103	92	12	94	170	15	71	57	26	0	34	98	0	0	59	0	16	61	1	0	0	0	0	0
UCKL1	9	9	71	0	0	19	60	13	89	36	51	0	13	63	157	79	0	0	83	0	18	0	27	18	16	53	26	106	41	106	16	34	18	46	9	23	0	49	0	0	0	69	110	18	39	246	301	0	2	1
ZNF512B	19	15	25	58	58	36	198	69	30	66	45	1	68	120	121	26	7	0	180	0	0	28	0	43	73	12	103	31	0	31	170	90	18	38	22	45	17	72	45	0	31	62	62	39	61	38	132	0	0	1
SAMD10	0	0	0	34	0	0	9	0	0	32	0	0	0	25	33	0	0	0	0	0	0	0	15	0	0	30	0	0	0	33	69	38	0	0	18	0	0	0	0	0	0	3	28	0	41	0	0	0	0	0
PRPF6	73	57	147	95	37	87	199	30	71	153	110	166	25	127	165	0	128	57	220	0	0	161	54	86	193	55	121	85	364	115	200	29	81	82	128	15	0	34	0	44	87	36	108	122	75	85	229	342	40	0
C20orf204	8	0	4	0	0	0	0	0	16	0	0	0	0	13	0	0	0	0	0	0	17	0	33	1	33	47	12	0	112	33	19	23	7	0	19	0	0	0	0	0	4	20	23	0	20	0	0	0	0	0
SOX18	0	0	0	0	0	0	0	0	0	0	1	0	0	0	0	0	28	0	0	0	0	0	9	0	0	9	0	0	1	0	0	0	0	0	0	0	0	0	0	0	0	0	0	0	0	1	0	0	0	1
TCEA2	22	0	0	30	18	0	21	0	23	66	20	1	24	24	21	1	19	0	62	0	27	85	12	32	93	27	101	109	0	52	104	0	0	0	0	0	0	0	0	50	81	4	50	83	19	0	55	154	0	113
RGS19	0	0	0	3	0	21	7	0	8	0	0	31	0	0	0	0	0	0	0	0	0	3	4	0	62	31	0	0	0	19	27	27	0	0	0	0	0	0	0	0	0	0	0	11	13	0	0	0	0	0
OPRL1	0	15	18	0	0	0	12	2	0	19	0	3	29	0	0	0	13	49	0	1	0	23	1	37	58	0	16	16	126	76	51	0	0	0	31	1	0	10	0	0	0	28	7	0	17	0	8	0	1	14
LKAAEAR1	0	0	0	0	0	0	0	0	0	0	0	0	0	0	0	0	0	0	0	0	0	0	0	0	0	0	0	0	0	0	0	0	0	0	0	0	0	0	0	0	0	0	0	0	0	0	0	0	0	0
MYT1	0	38	81	11	14	34	0	17	10	89	115	69	72	234	308	0	64	0	0	19	74	215	75	200	559	125	106	282	244	316	303	245	131	49	70	10	20	58	47	15	340	367	646	413	443	156	29	312	87	209
NPBWR2	0	0	0	0	0	0	0	0	0	0	0	0	0	0	0	0	0	0	0	0	0	0	0	0	0	0	0	0	0	0	0	0	0	0	0	0	0	0	0	0	0	0	0	0	0	0	0	0	0	0
PCMTD2	61	8	46	111	100	21	93	27	103	28	6	61	1	118	83	24	59	0	59	0	5	101	52	5	81	50	23	90	215	16	87	74	0	21	26	0	0	62	0	0	130	63	76	108	279	0	3	2	84	0
TPTE	0	0	0	0	0	0	0	0	0	0	0	0	0	0	0	0	0	0	0	0	0	0	0	0	0	0	0	0	0	0	0	0	0	0	0	0	0	0	0	0	0	0	12	0	0	0	0	0	0	0
POTED	0	0	0	0	0	0	0	0	0	0	1	0	1	0	0	0	0	0	1	0	0	6	0	0	0	0	0	0	1	0	1	0	0	0	0	0	0	0	0	0	2	3	9	0	0	0	0	4	0	0
LIPI	7	14	0	0	4	0	0	13	29	0	42	0	0	50	16	0	36	0	0	0	0	95	0	8	1	0	42	72	141	82	23	27	0	0	0	2	0	1	0	0	7	6	148	0	50	1	2	0	0	1
RBM11	0	0	31	23	31	31	0	0	0	0	0	0	0	0	0	0	0	0	0	0	0	0	0	0	0	0	0	0	0	0	0	0	0	0	0	0	0	0	0	0	0	0	0	0	0	0	0	0	0	1
HSPA13	5	8	16	15	18	0	64	27	0	0	27	26	0	0	153	95	37	0	0	0	0	0	0	0	39	0	0	0	0	56	35	1	0	15	0	83	0	36	1	0	38	0	6	41	20	0	35	0	12	52
SAMSN1	0	0	24	21	0	0	0	0	0	79	63	19	1	71	1	12	34	0	0	0	31	78	25	24	31	24	106	89	311	163	182	132	7	0	20	1	17	17	0	0	17	93	271	11	335	0	81	3	1	51
NRIP1	17	25	37	26	54	20	22	43	31	0	50	124	17	114	92	0	23	0	0	0	23	34	75	97	46	0	35	7	77	47	174	36	0	68	6	69	22	20	0	24	47	92	116	119	67	1	173	10	0	0
USP25	164	155	189	170	240	136	325	76	150	213	90	106	110	120	207	41	89	0	3	30	63	77	73	123	174	95	143	105	305	198	120	173	134	70	34	64	53	18	100	0	80	109	223	51	278	1	86	1	175	3
CXADR	255	70	102	205	207	355	436	193	91	96	161	140	72	243	236	0	20	194	72	51	11	145	40	23	146	124	126	232	187	196	189	153	0	26	115	0	97	70	67	40	115	94	221	0	66	164	294	1	23	0
BTG3	11	29	17	57	27	0	22	30	0	0	0	0	0	66	86	0	0	0	0	0	34	17	0	0	19	0	55	37	0	1	0	31	0	0	0	0	0	0	0	0	0	0	2	33	36	0	0	250	0	54
C21orf91	14	0	0	0	13	0	74	25	30	0	19	0	0	0	0	0	8	0	0	0	0	0	0	0	14	0	0	0	0	8	0	0	0	0	0	0	0	0	0	29	33	0	52	0	0	0	0	0	127	0
CHODL	179	46	78	30	59	317	227	188	369	328	190	42	90	195	181	124	132	289	105	2	46	160	83	66	283	286	168	377	676	455	337	60	76	38	28	67	92	25	2	0	96	116	545	24	429	1	266	349	168	185
TMPRSS15	0	23	26	29	3	32	0	0	3	15	93	1	18	17	0	23	85	0	63	1	30	188	40	45	175	5	96	114	616	258	138	178	21	0	0	0	36	1	0	1	130	300	317	2	327	57	163	0	190	18
NCAM2	0	30	146	40	35	2	32	35	64	116	298	180	32	73	155	0	53	43	20	80	81	181	87	166	525	32	166	223	1025	612	481	75	8	42	27	0	1	0	6	0	69	244	529	52	413	346	630	525	3	573
MRPL39	0	0	41	28	47	0	57	12	33	0	30	14	32	0	23	0	0	0	73	85	12	44	11	11	61	0	42	11	34	29	39	22	0	42	0	66	0	0	0	0	17	0	46	1	17	0	73	0	0	39
JAM2	0	33	27	21	22	38	52	8	14	39	79	53	65	0	147	81	9	0	0	0	12	131	38	23	79	0	16	31	323	101	55	32	51	27	36	177	10	1	0	0	27	120	189	1	121	0	1	0	89	2
ATP5PF	21	0	15	39	9	0	132	16	0	36	11	54	7	37	0	0	0	0	0	0	0	9	0	15	24	0	0	28	0	55	25	0	20	0	27	0	0	0	0	0	95	0	2	0	88	0	0	0	117	0
GABPA	33	8	8	104	31	15	123	9	22	75	107	84	30	28	60	29	14	0	1	1	21	47	28	10	35	37	0	0	85	0	79	18	57	0	17	0	0	0	0	63	0	0	4	0	19	188	0	0	84	2
APP	642	209	415	700	551	556	892	372	587	810	451	220	353	548	705	194	110	294	357	17	155	504	337	230	327	317	572	700	863	476	491	345	235	147	259	229	132	7	37	157	121	314	722	263	280	39	317	310	37	152
CYYR1	0	0	0	0	0	0	20	0	0	0	0	0	0	0	0	0	0	0	0	0	0	0	12	5	0	0	0	0	69	16	0	0	0	0	0	0	0	0	0	0	0	0	47	12	0	0	0	0	0	1
ADAMTS1	19	16	0	1	0	0	35	37	0	59	0	0	0	0	10	1	44	0	0	0	0	0	5	0	23	1	51	0	0	24	0	0	6	23	0	0	0	0	0	0	0	0	0	0	30	0	0	0	0	0
ADAMTS5	0	0	0	19	0	0	0	0	1	0	0	0	34	1	0	0	12	0	0	0	0	75	17	35	18	0	53	0	0	1	12	0	35	0	0	0	0	0	0	0	41	0	39	0	0	59	0	0	0	106
N6AMT1	17	0	6	36	38	0	0	19	2	12	0	0	0	0	0	0	0	0	124	0	0	34	0	0	15	0	0	0	0	59	65	0	0	0	0	1	0	44	0	0	0	0	2	15	8	0	0	0	0	1
LTN1	72	26	74	147	109	0	88	38	31	62	48	117	30	52	162	0	2	85	0	0	38	67	47	53	72	71	173	80	294	65	125	68	5	52	19	51	0	25	0	45	14	71	156	15	137	0	221	1	209	1
RWDD2B	0	0	0	0	0	0	40	0	0	16	0	0	0	0	30	0	0	0	0	0	0	52	37	0	15	0	0	50	98	16	0	0	1	0	0	1	0	0	0	0	0	3	0	25	20	0	175	0	88	1
USP16	47	23	99	19	24	35	62	32	14	15	47	39	31	26	90	0	44	35	1	0	8	30	31	37	80	0	80	11	82	54	91	36	0	0	10	58	0	0	0	42	0	0	107	0	32	0	1	0	0	0
CCT8	161	11	49	86	127	65	154	113	15	154	32	117	34	205	82	54	7	82	60	20	0	32	55	71	51	77	49	61	83	80	47	19	1	24	19	120	47	53	0	40	2	39	56	93	94	149	2	0	0	79
MAP3K7CL	8	0	11	0	0	0	18	0	15	74	66	10	41	0	17	0	31	14	0	0	3	68	53	1	97	0	20	115	270	127	93	23	41	37	0	0	0	0	0	0	31	20	132	65	128	0	111	1	0	1
BACH1	152	61	56	181	257	132	425	87	141	251	220	176	144	558	513	26	229	64	263	24	61	173	121	199	350	218	211	458	688	350	334	236	49	75	130	0	48	75	77	59	171	182	282	261	445	4	357	563	252	246
GRIK1	0	9	53	24	9	1	43	42	38	60	214	14	103	22	55	0	126	0	21	3	47	166	73	85	234	50	178	377	897	295	262	58	6	60	20	0	36	41	22	1	183	167	522	126	360	2	92	158	97	69
CLDN17	0	0	0	0	0	0	0	0	0	0	0	0	0	0	0	0	0	0	0	0	0	0	0	0	0	0	0	0	0	0	0	0	0	0	0	0	0	0	0	0	0	0	0	0	0	0	0	0	0	0
CLDN8	0	0	0	0	0	0	0	0	0	0	0	0	0	0	0	0	0	0	0	0	0	0	0	0	0	26	0	0	0	0	0	0	0	0	0	0	0	0	0	0	0	0	0	0	0	0	0	0	0	0
KRTAP24-1	0	0	0	0	0	0	0	0	0	0	0	0	0	0	0	0	0	0	0	0	0	0	0	3	0	0	0	0	0	0	0	0	0	0	0	0	0	0	0	0	0	0	0	0	0	0	0	0	0	0
KRTAP25-1	0	0	0	0	0	0	0	0	0	0	0	0	0	0	0	0	0	0	0	0	0	0	0	0	0	0	0	0	0	0	0	0	0	0	0	0	0	0	0	0	0	0	1	0	0	0	0	0	0	0
KRTAP26-1	0	0	0	0	0	0	0	0	0	0	0	0	0	0	0	0	0	0	0	0	0	0	0	0	0	0	0	0	0	0	0	0	0	0	0	0	0	0	0	0	0	0	0	0	0	0	0	0	0	0
KRTAP27-1	0	0	0	0	0	0	0	0	0	0	0	0	0	0	0	0	0	0	0	0	0	0	0	0	0	0	0	0	0	0	0	0	0	0	0	0	0	0	0	0	0	0	0	0	0	0	0	0	0	0
KRTAP23-1	0	0	0	0	0	0	0	0	0	0	0	0	0	0	0	0	0	0	0	0	0	0	0	0	0	0	0	0	0	0	0	0	0	0	0	0	0	0	0	0	0	0	0	0	0	0	0	0	0	0
KRTAP13-2	0	0	0	0	0	0	0	0	0	0	0	0	0	0	0	0	0	0	0	0	0	0	0	16	0	0	0	0	0	0	0	0	0	0	0	0	0	0	0	0	0	0	0	0	0	0	0	0	0	0
KRTAP13-1	0	0	0	0	0	0	0	0	0	0	0	0	0	0	0	0	0	0	0	0	0	0	0	0	0	0	0	0	0	0	0	0	0	0	0	0	0	0	0	0	0	0	0	0	0	0	0	0	0	0
KRTAP13-3	0	0	0	0	0	0	0	0	0	0	0	0	0	0	0	0	0	0	0	0	37	0	0	0	0	0	0	0	78	0	0	0	0	0	0	0	0	0	0	0	0	0	0	0	0	0	0	0	0	1
KRTAP13-4	0	0	0	0	0	0	0	0	0	0	0	0	0	0	0	0	0	0	0	0	0	0	0	0	0	0	0	0	0	0	0	0	0	0	0	0	0	0	0	0	0	2	0	0	0	0	0	0	0	0
KRTAP15-1	0	0	0	0	0	0	0	0	0	0	0	0	0	0	0	0	0	0	0	0	0	0	0	0	0	0	0	0	0	0	0	15	0	0	0	0	0	0	0	0	0	0	1	0	0	0	0	0	0	0
KRTAP19-1	0	0	0	0	0	0	0	0	0	0	0	0	0	0	0	0	0	0	0	0	0	0	0	0	0	0	0	0	0	0	0	0	0	0	0	0	0	0	0	0	0	0	0	0	0	0	0	0	0	0
KRTAP19-2	0	0	0	0	0	0	0	0	0	0	0	0	0	0	0	0	0	0	0	0	0	0	0	0	0	0	0	0	0	0	0	0	0	0	0	0	0	0	0	0	0	0	0	0	0	0	0	0	0	0
KRTAP19-3	0	0	0	0	0	0	0	0	0	0	0	0	0	0	0	0	0	0	0	0	0	0	0	0	0	0	0	0	0	0	0	0	0	0	0	0	0	0	0	0	0	0	4	0	0	0	0	0	0	0
KRTAP19-4	0	0	0	0	0	0	0	0	0	0	0	0	0	0	0	0	0	0	0	0	0	0	0	0	0	0	0	0	0	0	0	0	0	0	0	0	0	0	0	0	0	0	0	0	0	0	0	0	0	0
KRTAP19-5	0	0	0	0	0	0	0	0	0	0	0	0	0	0	0	0	0	0	0	0	0	0	0	0	0	0	0	0	0	0	0	0	0	0	0	0	0	0	0	0	0	0	0	0	0	0	0	0	0	0
KRTAP19-6	0	0	0	0	0	0	0	0	0	0	0	0	0	0	0	0	0	0	0	0	0	0	0	0	0	0	0	0	0	0	0	0	0	0	0	0	0	0	0	0	0	0	0	0	0	0	0	0	0	0
KRTAP19-7	0	0	0	0	0	0	0	0	0	0	0	0	0	0	0	0	0	0	0	0	0	0	0	0	0	0	0	0	0	0	0	0	0	0	0	0	0	0	0	0	0	0	0	0	0	0	0	0	0	0
KRTAP22-2	0	0	0	0	0	0	0	0	0	0	0	0	0	0	0	0	0	0	0	0	0	0	0	0	0	0	0	0	0	0	0	0	0	0	0	0	0	0	0	0	0	0	0	0	0	0	0	0	0	0
KRTAP6-3	0	0	0	0	0	0	0	0	0	0	11	0	0	0	0	0	0	0	0	0	0	0	0	0	11	0	0	0	0	50	0	0	0	0	0	0	28	0	0	0	0	0	0	0	0	0	0	0	0	0
KRTAP6-2	0	0	0	0	0	0	0	0	0	0	0	0	0	0	0	0	0	0	0	0	0	0	0	0	0	0	0	0	0	0	0	0	0	0	0	0	0	0	0	0	0	0	0	0	0	0	0	0	0	0
KRTAP22-1	0	0	0	0	0	0	0	0	0	0	0	0	0	0	0	0	0	0	0	0	0	0	0	0	0	0	0	0	0	0	0	0	0	0	0	0	0	0	0	0	0	0	0	0	0	0	0	0	0	0
KRTAP6-1	0	0	0	0	0	0	0	0	0	0	0	0	0	0	0	0	0	0	0	0	0	0	0	0	0	0	0	0	0	0	0	0	0	0	0	0	0	0	0	0	0	0	0	0	0	0	0	0	0	0
KRTAP20-1	0	0	0	0	0	0	0	0	0	0	0	0	0	0	0	0	0	0	0	0	0	25	0	0	0	0	0	0	0	0	0	0	0	0	0	0	0	0	0	0	0	0	0	0	0	0	0	0	0	0
KRTAP20-4	0	0	0	0	0	0	0	0	0	0	0	0	0	0	0	0	0	0	0	0	0	23	0	0	0	0	0	0	0	0	0	0	0	0	0	0	0	0	0	0	0	0	0	0	0	0	0	0	0	0
KRTAP20-2	0	0	0	0	0	0	0	0	0	0	0	0	0	0	0	0	0	0	0	0	0	0	0	9	0	0	0	0	0	0	0	0	0	0	0	0	0	0	0	0	0	0	0	0	0	0	0	0	0	0
KRTAP20-3	0	0	0	0	0	0	0	0	0	0	0	0	0	0	0	0	0	0	0	0	0	0	0	0	0	0	0	0	0	0	0	0	0	0	0	0	0	0	0	0	0	0	0	0	0	0	0	0	0	0
KRTAP21-3	0	0	0	0	0	0	0	0	0	0	0	0	0	0	0	0	0	0	0	0	0	0	0	0	0	0	0	0	0	0	0	0	0	0	0	0	0	0	0	0	0	0	0	0	0	0	0	0	0	0
KRTAP21-2	0	0	0	0	0	0	0	0	0	0	0	0	0	0	0	0	0	0	0	0	0	0	0	0	0	0	0	0	76	0	0	0	0	0	0	0	0	0	0	0	0	0	0	0	0	0	0	0	0	0
KRTAP21-1	0	0	0	0	0	0	0	0	0	1	0	0	0	0	0	0	0	0	0	0	0	0	0	0	0	0	0	0	0	0	0	0	0	0	0	0	0	0	0	0	0	0	0	0	0	0	0	0	0	0
KRTAP8-1	0	0	0	0	0	0	0	0	0	0	0	0	0	0	0	0	0	0	0	0	0	0	0	0	0	0	0	0	0	0	0	0	0	0	0	0	0	0	0	0	0	0	0	0	0	0	0	0	0	0
KRTAP7-1	0	0	0	0	0	0	0	0	0	0	0	0	0	0	0	0	0	0	0	0	0	0	0	0	16	0	0	0	0	0	0	0	0	0	0	0	0	0	0	0	0	0	0	0	0	0	0	0	0	0
KRTAP11-1	0	0	0	0	0	0	0	0	0	0	0	0	0	0	0	0	0	0	0	0	0	0	0	0	0	0	0	0	0	0	0	0	0	0	0	0	0	0	0	0	0	0	0	0	0	0	0	0	0	0
KRTAP19-8	0	0	0	0	0	0	0	0	0	0	0	0	0	25	0	0	0	0	0	0	0	0	0	0	0	0	0	0	0	0	0	0	0	0	0	0	0	0	0	0	0	0	0	0	0	0	0	0	0	0
TIAM1	181	169	182	436	276	218	482	149	251	382	370	223	296	599	551	112	265	352	719	2	210	796	263	302	571	199	601	808	1446	717	721	364	127	95	85	97	137	130	87	202	411	409	917	96	816	107	205	453	124	361
SOD1	71	18	6	68	16	78	89	54	97	13	55	35	0	43	10	0	0	0	0	0	0	7	70	17	33	0	58	0	178	0	75	0	0	0	27	0	18	69	0	0	40	0	1	0	37	0	77	0	0	1
SCAF4	193	83	115	203	126	159	243	130	157	266	180	135	148	169	383	102	155	0	0	1	40	79	88	36	161	101	51	201	76	238	260	138	49	107	85	163	20	0	71	7	91	31	298	133	50	131	169	109	9	99
HUNK	21	95	115	76	30	76	71	12	22	49	144	45	69	90	193	0	47	1	121	1	89	139	85	48	329	0	239	163	1016	301	411	134	0	53	75	90	10	14	66	1	42	216	516	10	469	403	267	1	240	327
MIS18A	11	0	15	20	13	56	0	0	6	71	0	29	27	31	21	0	0	0	0	0	0	0	32	0	7	27	36	5	104	39	0	5	59	25	39	0	0	0	0	0	0	0	15	0	0	0	0	0	0	0
MRAP	23	18	5	15	0	0	0	0	26	31	0	11	0	0	0	0	0	0	0	0	0	0	0	0	41	0	54	0	80	51	51	2	0	0	0	77	0	0	0	0	76	0	78	70	81	0	1	0	0	0
URB1	119	41	100	174	84	109	166	129	77	150	73	0	72	46	119	0	112	75	79	1	69	121	38	54	174	147	201	97	237	97	293	48	33	89	6	51	19	19	87	0	49	9	256	67	194	3	138	243	0	148
CFAP298-TCP10L	0	0	0	11	31	14	0	0	0	3	13	1	7	0	0	0	0	0	0	0	0	19	0	0	3	0	37	0	0	24	20	37	0	8	0	0	33	0	0	0	0	54	100	18	28	0	0	0	0	0
EVA1C	0	0	0	0	0	0	0	0	0	0	0	0	0	0	0	0	0	0	0	0	0	0	0	0	0	0	0	0	0	0	0	0	0	0	0	0	0	0	0	0	0	0	0	0	0	0	0	0	0	0
TCP10L	0	0	0	0	0	0	0	0	0	0	0	0	0	0	0	0	0	0	0	0	0	0	0	0	0	0	0	0	0	0	0	0	0	0	0	0	0	0	0	0	0	0	0	0	0	0	0	0	0	0
CFAP298	0	0	0	0	0	0	0	0	0	0	0	0	0	0	0	0	0	0	0	0	0	0	0	0	0	0	0	0	0	0	0	0	0	0	0	0	0	0	0	0	0	0	0	0	0	0	0	0	0	0
SYNJ1	7	0	64	19	44	0	0	15	0	117	25	62	44	0	66	0	70	0	0	0	7	81	40	58	105	0	44	140	275	68	85	65	27	6	0	0	0	0	2	18	56	49	95	131	181	99	108	355	0	114
PAXBP1	104	44	82	203	119	140	173	62	84	84	37	61	75	147	91	99	34	0	0	0	18	80	31	69	145	48	30	159	23	11	77	13	91	31	78	144	0	0	1	0	82	50	88	95	79	0	156	342	1	0
C21orf62	0	0	0	0	0	0	0	0	0	0	0	0	0	0	0	0	0	0	0	0	0	0	0	0	0	0	0	0	0	0	0	0	0	0	0	0	0	0	0	0	0	0	0	0	0	0	0	0	0	0
OLIG2	0	0	0	0	0	0	0	0	0	0	0	0	0	0	0	0	0	0	0	0	0	0	0	0	0	0	0	0	0	0	0	0	0	0	0	0	0	0	0	0	0	0	0	0	0	0	0	0	0	0
OLIG1	0	0	0	0	0	0	0	0	0	0	0	0	7	0	0	0	0	0	0	0	0	0	0	0	0	0	0	0	0	0	0	0	0	0	0	0	0	0	0	0	0	10	0	0	3	0	0	0	0	28
IFNAR2	0	11	0	0	0	0	0	0	0	0	4	1	12	0	0	0	53	0	0	0	0	45	0	30	13	0	1	101	61	0	19	0	39	0	0	0	0	0	0	0	0	65	87	0	28	0	0	0	1	0
IFNAR2-IL10RB	0	0	0	0	0	0	0	0	0	0	0	0	0	0	0	0	0	0	0	0	0	0	0	0	0	0	0	0	0	0	0	0	0	0	0	0	0	0	0	0	0	0	0	0	0	0	0	0	0	0
IL10RB	14	0	0	0	0	0	0	0	0	0	0	0	0	0	0	0	38	0	4	0	0	0	11	0	0	0	41	0	32	46	0	0	7	0	0	0	0	0	0	0	62	0	11	26	67	0	1	18	0	0
IFNAR1	35	23	10	46	58	28	0	9	0	0	90	68	43	33	152	81	0	0	0	0	12	2	34	6	35	0	100	8	35	1	22	55	0	0	75	0	0	29	0	27	11	17	98	50	20	0	34	0	0	0
IFNGR2	52	36	25	73	57	26	70	15	14	44	33	0	14	80	31	0	39	6	49	0	19	56	58	12	41	0	54	227	39	69	18	44	33	16	0	0	0	0	0	4	42	35	42	0	100	0	0	0	0	144
TMEM50B	0	0	0	0	0	0	0	0	0	0	0	0	0	0	0	0	0	0	0	0	0	0	0	0	0	0	0	0	0	0	0	0	0	0	0	0	0	0	0	0	0	0	0	0	0	0	0	0	0	0
DNAJC28	0	0	0	27	0	0	0	0	0	28	0	0	0	0	0	0	1	0	0	0	0	0	0	0	8	0	0	0	0	22	0	0	0	0	0	0	0	0	0	0	0	14	0	0	27	0	0	0	0	0
GART	179	60	48	182	118	154	211	37	139	67	18	35	39	141	216	0	51	29	57	106	2	62	15	65	65	0	165	73	381	131	167	31	0	20	21	158	18	19	0	0	44	55	85	1	131	67	0	117	1	0
SON	297	157	263	515	264	202	412	214	257	225	183	187	33	200	250	115	46	337	219	129	1	52	128	86	93	107	274	121	208	193	707	301	130	79	127	199	80	84	290	87	145	38	310	252	11	0	111	229	2	93
DONSON	2	0	25	51	42	2	36	4	20	46	20	0	0	28	83	126	1	61	0	1	0	2	1	0	9	2	1	0	2	4	8	0	2	16	0	0	0	1	0	0	1	1	37	5	9	0	118	0	2	94
ENSG00000249209	0	0	0	0	0	0	0	0	0	0	0	0	0	23	1	0	20	0	0	0	0	0	0	0	15	0	13	0	0	0	0	0	0	0	0	0	0	0	0	0	0	1	0	0	1	0	0	0	0	0
CRYZL1	0	0	0	0	0	0	0	0	0	0	0	0	0	0	0	0	0	0	0	0	0	0	0	0	0	0	0	0	0	0	0	0	0	0	0	0	0	0	0	0	0	0	0	0	0	0	0	0	0	0
ITSN1	0	0	0	0	0	0	0	0	0	0	0	0	0	0	0	0	0	0	0	0	0	0	0	0	0	0	0	0	0	0	0	0	0	0	0	0	0	0	0	0	0	0	0	0	0	0	0	0	0	0
ATP5PO	0	0	0	0	0	0	0	0	0	0	0	0	0	0	0	0	0	0	0	0	0	0	0	0	0	0	0	0	0	0	0	0	0	0	0	0	0	0	0	0	0	0	0	0	0	0	0	0	0	0
MRPS6	0	0	0	0	0	0	0	0	0	0	0	0	0	0	0	0	0	0	0	0	0	0	0	0	0	0	0	0	0	0	0	0	0	0	0	0	0	0	0	0	0	0	0	0	0	0	0	0	0	0
SLC5A3	0	0	0	0	0	0	0	0	0	0	0	0	0	0	0	0	0	0	0	0	0	0	0	0	0	0	0	0	0	0	0	0	0	0	0	0	0	0	0	0	0	0	0	0	0	0	0	0	0	0
KCNE2	0	0	0	0	0	0	0	0	0	0	0	0	0	0	0	0	0	0	0	0	0	0	0	0	0	0	0	0	0	0	0	0	0	0	0	0	0	0	0	0	0	0	0	0	0	0	0	0	0	0
SMIM11	10	1	0	0	0	0	0	0	2	0	0	0	0	0	1	0	1	0	0	2	0	0	0	0	1	0	2	0	0	0	4	0	0	0	0	0	0	0	0	0	0	0	1	0	30	0	0	6	0	0
C21orf140	0	0	0	0	0	0	0	0	0	0	0	0	0	0	0	0	0	0	0	0	0	0	0	0	0	0	0	0	0	0	0	0	0	0	0	0	0	0	0	0	0	0	0	0	0	0	0	0	0	0
SMIM34	0	0	0	0	0	0	0	0	0	0	0	0	0	0	0	0	0	0	0	0	0	0	0	0	0	0	0	0	0	0	0	0	0	0	0	0	0	0	0	0	0	2	0	0	0	0	0	0	0	0
KCNE1	0	13	0	0	0	0	23	24	0	0	0	0	0	9	0	0	0	0	0	0	27	0	4	0	0	23	0	0	16	38	2	39	0	10	0	0	0	0	0	0	0	12	69	19	92	1	2	0	0	0
ENSG00000288711	0	0	0	0	0	0	0	0	0	1	0	0	0	0	0	0	0	0	0	0	0	0	0	0	0	0	25	0	0	0	33	0	0	0	0	0	0	0	0	0	0	0	0	0	0	0	0	0	0	0
RCAN1	0	0	0	0	0	0	0	0	0	0	0	0	0	0	0	0	0	0	0	0	0	21	0	0	0	0	0	0	0	0	0	0	0	0	0	0	0	0	0	0	0	0	0	0	0	0	0	0	0	0
CLIC6	0	17	0	15	10	27	0	0	1	63	32	0	1	1	14	0	1	1	0	15	20	14	14	56	132	47	27	86	81	46	72	77	0	0	33	0	0	0	113	18	77	96	80	77	91	0	72	26	0	0
RUNX1	63	185	219	210	92	103	118	63	374	460	632	238	220	88	245	128	277	19	290	257	203	1036	325	353	1056	445	426	869	3007	1267	1357	497	68	75	27	161	65	63	113	272	346	854	1779	433	1665	1373	501	439	620	603
SETD4	73	17	16	32	28	76	52	38	60	45	4	24	16	58	18	0	1	0	1	0	37	34	46	22	46	41	105	0	479	74	95	0	21	1	0	0	0	0	0	0	0	5	120	68	21	0	0	40	0	2
CBR1	0	0	0	0	0	0	0	0	0	0	0	0	0	0	0	0	0	0	0	0	0	0	0	0	0	0	0	0	0	0	0	0	0	0	0	0	0	0	0	0	0	0	0	0	0	0	0	0	0	0
CBR3	0	0	0	0	0	0	0	0	0	0	0	0	0	0	0	0	0	0	0	0	0	0	0	0	0	0	0	0	0	0	0	0	0	0	0	0	0	0	0	0	0	0	0	0	0	0	0	0	0	0
DOP1B	22	42	49	12	22	54	66	22	50	34	79	0	0	85	148	40	17	0	143	78	39	153	58	82	273	81	95	309	568	79	419	98	5	0	94	52	23	133	0	53	54	114	345	79	352	7	36	217	107	2
MORC3	42	29	43	48	104	113	55	65	4	13	95	0	0	36	135	0	72	62	0	47	12	114	65	98	156	68	131	125	217	30	145	64	29	79	40	154	18	0	1	0	163	92	121	70	58	6	1	165	88	0
CHAF1B	40	5	59	38	52	90	112	7	13	85	19	23	32	1	108	0	13	0	5	0	0	71	5	0	40	65	35	148	243	232	125	42	7	0	5	0	0	0	0	0	0	1	61	76	80	0	0	0	0	0
CLDN14	0	0	14	0	0	0	14	0	9	24	33	1	24	0	0	0	11	1	43	0	0	115	1	13	0	13	23	103	181	31	53	0	0	0	0	0	0	0	0	9	0	21	0	0	100	112	0	149	31	105
SIM2	0	2	0	0	6	0	0	0	0	36	31	0	17	1	16	0	2	0	1	41	24	21	7	20	61	0	5	163	207	69	20	67	0	0	0	0	0	0	1	28	0	6	45	27	19	0	77	1	0	0
HLCS	44	125	109	139	127	66	77	64	139	147	254	102	18	251	249	233	83	162	103	11	88	165	114	142	327	78	238	145	1072	341	528	189	36	56	15	1	68	32	58	1	134	132	447	168	407	79	240	1	555	257
RIPPLY3	0	5	0	0	0	20	11	0	0	22	0	0	0	0	0	0	0	0	53	0	0	70	0	20	23	0	0	0	0	10	8	0	0	31	0	0	0	0	0	0	0	7	46	11	2	0	1	0	0	0
PIGP	7	0	0	0	14	0	0	0	0	0	0	0	38	0	1	0	0	0	0	0	0	0	32	0	3	0	36	0	65	0	70	10	33	0	0	0	0	0	0	0	0	9	45	1	17	0	0	0	0	85
TTC3	119	81	83	134	67	52	113	79	63	149	204	144	258	327	352	57	62	100	4	1	15	151	55	150	207	56	146	368	387	194	413	251	142	188	336	381	39	60	134	115	662	270	731	939	279	487	277	174	421	275
VPS26C	0	0	0	0	0	0	0	0	0	0	0	0	0	0	0	0	0	0	0	0	0	0	0	0	0	0	0	0	0	0	0	0	0	0	0	0	0	0	0	0	0	0	0	0	0	0	0	0	0	0
DYRK1A	378	150	218	335	369	582	657	244	182	403	207	210	190	377	445	40	246	234	53	0	107	274	181	101	338	167	471	334	290	339	657	177	99	161	106	171	81	158	213	27	61	189	519	239	142	339	111	368	116	172
KCNJ6	0	50	47	36	0	30	1	0	50	65	206	76	74	70	58	0	95	0	0	33	25	265	59	43	288	18	274	189	657	296	300	177	23	37	20	45	36	63	52	1	79	256	515	76	475	100	230	136	0	433
KCNJ15	0	44	7	17	9	0	1	0	21	1	58	42	89	11	28	0	48	0	82	156	41	111	47	44	186	56	53	27	217	165	302	16	0	32	14	0	0	49	0	0	125	187	274	0	107	581	1	0	3	71
ERG	30	62	82	116	62	42	58	35	124	97	176	52	105	126	58	1	86	0	146	1	73	128	72	98	346	132	458	252	485	178	315	129	1	46	19	82	21	62	2	50	144	155	281	52	447	336	388	244	2	43
ETS2	17	8	11	33	20	0	0	3	0	66	16	14	37	0	16	0	0	33	11	0	0	14	0	11	7	0	0	0	0	38	117	8	31	0	0	0	0	20	0	50	0	18	67	0	3	0	0	0	0	121
PSMG1	25	19	16	36	20	0	22	0	29	1	23	17	0	26	1	0	24	0	0	0	0	37	4	40	24	18	45	0	0	26	60	5	0	0	17	0	20	54	0	0	14	22	61	5	0	0	0	0	0	0
BRWD1	197	126	115	267	310	193	294	170	158	191	77	150	134	301	362	59	70	17	73	0	26	239	19	65	231	52	244	403	513	113	243	117	58	194	162	176	35	149	0	69	195	76	312	160	192	153	363	3	0	248
HMGN1	318	66	90	105	100	165	171	242	92	79	57	121	22	191	84	0	34	0	94	0	13	0	2	18	30	0	197	58	74	20	136	37	47	83	43	217	37	46	0	0	4	0	168	86	28	1	1	0	0	0
GET1	0	0	0	0	0	0	0	0	0	0	0	0	0	0	0	0	0	0	0	0	0	0	0	0	0	0	0	0	0	0	0	0	0	0	0	0	0	0	0	0	0	0	0	0	0	0	0	0	0	0
GET1-SH3BGR	0	0	0	0	0	0	0	0	0	0	0	0	0	0	0	0	0	0	0	0	0	0	0	0	0	0	0	0	0	0	0	0	0	0	0	0	0	0	0	0	0	0	0	0	0	0	0	0	0	0
LCA5L	0	0	0	0	0	0	0	0	0	0	0	0	0	0	0	0	0	0	0	0	0	0	0	0	0	0	0	0	0	0	0	0	0	0	0	0	0	0	0	0	0	0	0	0	0	0	0	0	0	0
SH3BGR	0	0	0	0	0	0	0	0	0	0	0	0	0	0	0	0	0	0	0	0	0	0	0	0	0	0	0	0	0	0	0	0	0	0	0	0	0	0	0	0	0	0	0	0	0	0	0	0	0	0
B3GALT5	47	9	22	46	54	5	4	28	0	46	84	78	6	37	72	0	34	76	41	3	0	75	11	40	36	73	84	138	296	12	93	0	0	21	0	0	0	0	1	35	73	0	64	90	137	337	153	122	1	0
IGSF5	0	4	12	35	10	0	0	0	3	0	52	0	0	0	0	0	26	0	45	0	0	68	10	5	23	0	35	84	46	63	86	15	0	0	0	54	0	0	0	0	0	67	150	43	119	0	179	0	86	0
PCP4	38	2	54	0	9	19	0	0	13	49	2	0	17	14	1	0	15	0	0	0	24	97	0	1	86	0	10	10	274	55	144	83	0	7	0	0	0	0	68	0	123	86	62	19	205	6	0	146	0	2
DSCAM	18	70	122	51	36	29	5	9	148	190	571	125	131	90	120	63	123	171	317	74	133	712	297	284	686	284	547	1006	1864	940	1236	255	112	67	71	36	156	134	202	18	881	627	1677	398	1855	1226	1279	419	349	535
BACE2	32	8	34	30	1	1	2	42	12	0	11	1	77	76	65	0	19	0	62	15	52	57	22	48	171	46	140	59	284	32	149	32	0	0	32	0	0	0	19	0	37	36	281	114	62	5	137	87	124	2
FAM3B	9	24	1	9	4	0	1	0	0	31	57	0	34	9	1	0	20	0	17	4	0	111	37	0	115	15	1	172	214	70	46	3	24	0	17	0	0	0	0	0	17	127	70	4	105	0	0	1	1	84
MX2	0	25	7	20	25	0	15	0	0	0	43	0	2	2	1	1	0	25	0	2	88	97	30	68	37	0	0	63	383	27	74	51	0	0	0	0	22	0	0	0	28	7	37	23	111	0	138	122	2	97
MX1	0	4	7	49	16	0	0	0	27	8	0	32	15	1	0	0	0	63	0	0	12	0	5	15	41	49	0	60	106	49	107	0	0	0	0	0	0	1	2	0	0	6	8	0	73	0	159	0	0	21
TMPRSS2	32	33	14	0	20	12	56	0	7	22	57	0	12	0	1	39	61	36	52	0	15	133	9	74	97	0	160	103	220	124	48	82	10	6	0	0	15	32	0	17	71	68	152	33	129	105	0	1	222	70
RIPK4	20	13	17	27	18	0	1	0	0	22	37	0	0	19	31	0	0	0	0	0	51	25	40	50	76	0	43	98	120	29	167	0	18	0	19	16	32	0	0	0	29	1	119	47	19	0	66	95	124	0
PRDM15	46	28	25	38	28	26	113	16	63	18	24	45	89	36	69	14	32	47	88	0	34	124	73	64	137	59	170	122	346	184	104	44	14	29	27	22	107	41	37	0	0	242	32	94	224	93	109	3	114	87
C2CD2	27	17	35	106	17	41	50	66	35	31	90	49	12	71	56	94	32	0	0	0	13	116	61	34	197	27	73	49	173	94	190	86	0	4	12	130	4	0	0	43	82	33	104	22	168	1	350	33	1	1
ZBTB21	11	30	21	6	0	0	59	0	72	3	1	0	77	42	13	0	14	0	75	44	0	10	0	21	36	45	0	55	98	91	0	0	20	5	0	0	0	0	107	0	33	0	11	17	23	0	0	186	1	0
UMODL1	0	5	76	0	0	1	1	0	1	22	30	0	38	2	0	8	0	76	1	129	0	26	75	12	136	77	48	51	193	56	181	15	5	0	0	0	41	38	0	0	85	221	179	7	99	3	98	227	2	72
ABCG1	22	46	25	18	39	0	5	1	12	27	130	0	12	35	14	0	51	2	0	0	17	214	78	98	154	109	187	227	345	124	339	184	48	71	106	153	1	12	99	114	136	117	262	235	476	128	29	171	2	309
TFF3	0	0	0	0	0	0	0	0	0	20	0	0	12	0	0	0	0	0	0	0	0	27	0	0	40	0	0	0	0	0	0	0	0	0	0	0	0	0	0	0	0	0	0	23	0	0	0	0	0	0
TFF2	0	0	0	0	0	0	0	0	0	0	0	0	0	0	0	0	0	0	0	0	0	2	0	0	15	0	0	13	0	0	0	0	0	0	0	0	0	0	0	0	0	0	32	0	0	0	0	0	0	0
TFF1	0	4	0	1	0	0	0	0	0	0	0	0	0	0	0	0	0	0	0	0	0	0	0	0	23	0	0	0	0	0	0	0	0	0	0	0	0	0	0	0	0	0	0	0	0	0	0	0	0	0
TMPRSS3	24	0	0	0	0	0	0	0	0	19	2	12	21	0	0	0	0	30	0	0	0	0	13	20	107	1	39	59	83	2	0	12	0	0	0	0	0	0	1	0	1	2	125	18	33	0	0	44	0	0
UBASH3A	0	1	0	0	0	0	0	0	11	28	41	0	9	24	0	0	98	45	0	0	20	66	14	54	115	67	54	113	124	205	66	21	0	0	0	26	0	15	2	0	2	55	48	0	51	274	0	47	0	83
RSPH1	0	0	15	4	0	0	0	0	0	21	9	0	0	0	0	0	0	0	0	0	0	16	12	16	11	52	0	0	41	18	4	20	4	0	0	0	0	0	0	0	57	28	17	0	5	0	0	0	1	0
SLC37A1	30	8	70	36	0	28	86	19	65	140	183	50	91	153	161	91	90	0	2	73	42	132	144	175	99	53	192	81	395	163	374	196	94	120	146	55	66	37	88	36	167	127	329	303	130	107	330	15	1	235
PDE9A	242	218	336	225	114	288	370	181	182	325	483	180	426	536	778	144	245	0	347	192	214	663	320	337	357	99	542	346	829	282	1147	816	558	447	500	27	236	208	372	71	694	827	1179	1156	1048	318	4	106	422	513
WDR4	102	59	82	87	21	57	221	57	30	91	88	40	32	175	134	34	64	150	99	88	6	104	50	2	140	2	78	124	311	83	145	36	23	14	23	108	51	40	141	18	48	16	99	35	65	287	66	190	193	2
NDUFV3	38	32	94	50	26	0	65	57	73	36	17	0	0	129	91	0	69	0	0	0	0	37	68	18	18	51	60	166	18	100	58	30	18	15	81	1	42	73	1	0	67	117	139	57	90	1	0	204	0	523
ERVH48-1	0	16	0	7	16	0	19	8	0	0	0	87	1	0	17	0	19	0	0	0	0	0	1	0	64	0	0	33	134	45	9	45	0	0	0	0	0	0	0	0	0	26	7	10	0	0	0	0	0	0
PKNOX1	57	38	98	149	135	47	242	31	63	151	2	1	39	9	262	0	85	86	152	1	0	102	3	62	146	15	117	223	167	108	291	59	38	27	0	34	23	46	1	0	0	31	56	83	138	0	181	82	2	2
CBS	11	20	6	60	14	28	9	52	1	49	5	1	2	36	2	0	0	33	1	3	0	1	31	12	7	0	25	6	74	1	1	1	0	3	0	10	0	1	6	0	0	0	1	1	20	0	2	0	0	0
U2AF1	15	10	12	0	1	14	16	1	0	26	30	0	0	0	63	0	1	0	1	61	0	0	17	9	0	0	54	0	4	0	57	0	0	14	0	0	23	0	0	54	0	0	0	0	0	0	0	0	0	0
CRYAA	0	0	0	0	0	0	0	0	0	0	0	0	0	0	0	0	0	0	0	0	0	0	0	0	0	0	0	0	0	0	0	0	0	0	0	0	0	0	0	0	0	2	0	0	2	0	0	0	0	0
SIK1	0	0	0	16	4	0	0	0	0	0	0	0	1	0	0	0	0	0	0	0	0	1	1	0	1	0	0	74	1	0	62	1	0	0	0	0	0	0	0	0	31	0	0	0	2	0	0	0	0	0
HSF2BP	9	27	43	12	1	19	14	0	14	43	135	21	9	30	53	8	0	0	1	2	33	68	19	74	221	16	35	104	296	232	105	51	0	0	0	0	8	33	53	0	121	120	211	23	232	217	23	0	62	1
H2BC12L	0	0	0	0	0	0	0	0	0	0	0	0	0	0	0	0	0	0	0	0	0	0	0	0	0	0	0	0	0	0	0	0	0	0	0	0	0	0	0	0	0	0	0	0	0	0	0	0	0	0
RRP1B	269	113	108	142	94	153	182	116	115	128	110	32	48	153	64	119	93	57	172	1	0	102	57	73	112	0	240	204	213	170	200	120	44	18	28	0	0	18	2	0	60	35	119	89	224	0	158	0	0	0
PDXK	41	38	116	136	100	44	147	59	36	0	54	57	67	170	193	119	34	124	149	0	25	39	40	62	144	23	16	54	239	81	164	99	0	4	37	93	29	74	0	52	103	32	42	0	44	138	5	1	0	196
CSTB	0	4	0	23	18	0	0	51	3	38	42	65	52	21	77	0	14	0	0	0	0	49	32	0	0	0	30	1	84	0	84	0	15	19	16	1	21	0	24	0	29	0	2	35	0	0	1	0	0	0
RRP1	28	63	95	46	58	86	140	37	131	41	19	0	74	68	126	57	1	14	53	0	1	5	33	27	95	0	4	24	79	103	132	21	11	41	41	0	26	20	42	0	0	47	75	0	16	0	0	0	0	66
AGPAT3	8	28	32	7	18	1	0	25	0	83	25	33	0	0	39	0	22	0	7	0	39	159	11	42	280	12	42	130	270	141	383	30	32	37	82	0	0	15	71	45	75	159	189	22	188	156	71	176	8	0
ENSG00000288593	0	0	0	0	0	0	0	0	0	0	0	0	0	0	0	0	0	0	0	0	0	0	0	0	0	0	0	0	0	0	0	0	0	0	0	0	0	0	0	0	0	0	0	0	0	0	0	0	0	0
TRAPPC10	142	27	90	156	67	25	193	96	151	196	131	147	58	168	314	165	187	100	53	48	0	230	176	158	212	125	300	136	435	156	382	101	106	84	86	201	46	100	91	70	106	115	235	276	239	193	401	76	148	126
PWP2	0	1	18	16	1	0	12	0	24	1	0	18	1	3	0	0	8	0	0	0	0	34	1	0	19	33	2	5	7	0	31	0	0	0	7	4	0	0	0	0	0	0	5	27	0	0	0	0	0	0
GATD3	14	0	0	25	24	1	1	1	0	0	8	0	1	23	41	1	0	0	3	5	27	10	13	13	50	0	0	14	2	24	120	0	0	0	10	0	1	1	0	0	0	12	72	0	30	0	1	0	0	1
ICOSLG	0	0	0	2	0	0	1	0	2	0	0	0	0	0	1	0	0	0	2	0	0	2	0	1	1	0	0	0	3	0	1	1	0	0	0	0	0	0	0	0	0	56	0	0	1	0	0	2	0	0
DNMT3L	0	0	7	0	3	0	0	0	0	0	0	1	0	0	0	0	0	0	0	0	0	0	11	10	49	12	34	0	0	35	22	30	0	0	0	0	0	0	0	0	0	0	0	1	40	0	0	49	0	0
AIRE	0	6	0	0	0	0	0	0	0	7	0	0	0	0	0	0	0	0	0	0	3	0	0	0	61	0	0	0	19	46	5	1	0	0	0	0	0	0	0	0	0	0	33	25	14	0	1	0	0	0
PFKL	45	35	44	45	26	12	124	13	97	113	84	26	22	50	96	99	56	90	167	151	19	82	48	49	188	0	244	112	82	108	184	45	36	12	12	0	19	0	0	0	40	58	0	78	108	99	0	8	0	0
CFAP410	0	0	0	0	0	0	11	0	0	0	0	0	0	0	0	0	0	0	0	0	0	0	0	0	9	0	0	0	15	0	17	8	0	0	11	0	0	0	0	0	0	0	0	0	0	1	0	0	0	0
TRPM2	1	0	19	16	0	23	0	5	61	91	64	0	22	0	47	0	1	0	0	47	22	25	2	12	205	24	11	315	39	135	52	6	0	49	0	27	10	0	45	57	96	22	116	7	133	118	138	41	0	31
LRRC3	0	6	25	4	0	0	0	14	5	17	34	27	0	0	0	0	0	0	0	24	0	0	0	11	29	0	2	57	0	5	19	0	4	27	0	0	0	0	1	0	0	0	54	0	0	0	0	0	0	0
TSPEAR	22	30	38	27	29	70	38	0	20	103	105	65	23	53	9	99	99	84	166	162	55	111	86	71	353	168	555	485	576	430	792	206	201	193	216	418	146	68	426	159	308	288	997	388	500	97	383	715	340	772
KRTAP10-1	0	0	0	0	0	0	0	0	0	0	0	0	0	0	0	0	0	0	0	0	0	0	0	0	0	0	0	0	0	0	0	0	0	0	0	0	0	0	0	0	0	0	0	0	0	0	0	0	0	0
KRTAP10-2	0	0	0	0	0	0	0	0	0	0	0	0	0	0	0	0	0	0	0	0	0	0	0	0	0	0	0	0	0	0	0	0	0	0	0	0	0	0	0	0	0	0	0	0	0	0	0	0	0	0
KRTAP10-3	0	0	0	0	0	0	0	0	0	0	0	0	0	0	0	0	0	0	0	0	0	0	0	0	0	0	0	0	0	0	0	0	0	0	0	0	0	0	0	0	0	0	0	0	0	0	0	0	0	0
KRTAP10-4	0	0	0	0	0	0	0	0	0	0	0	0	0	0	0	0	0	0	0	0	0	0	0	0	0	0	0	0	0	0	0	0	0	0	0	0	0	0	0	0	0	0	0	0	0	0	0	0	0	0
KRTAP10-5	0	0	0	0	0	0	0	0	0	0	0	0	0	0	0	0	0	0	0	0	0	0	0	0	0	0	0	0	0	0	0	0	0	0	0	0	0	0	0	0	0	0	0	0	0	0	0	0	0	0
KRTAP10-6	0	0	0	0	0	0	0	0	0	0	0	0	0	0	0	0	0	0	0	0	0	0	0	0	0	0	0	0	0	0	0	0	0	0	0	0	0	0	0	0	0	0	0	0	0	0	0	0	0	0
KRTAP10-7	0	0	0	0	0	0	0	0	0	0	0	0	0	0	0	0	0	0	0	0	0	0	0	0	0	0	0	0	0	0	0	0	0	0	0	0	0	0	0	0	0	0	0	0	0	0	0	0	0	0
KRTAP10-8	0	0	0	0	0	0	0	0	0	0	0	0	0	0	0	0	0	0	0	0	0	0	0	0	0	0	0	0	0	0	0	0	0	0	0	0	0	0	0	0	0	0	0	0	0	0	0	0	0	0
KRTAP10-9	0	0	0	0	0	0	0	0	0	0	0	0	0	0	0	0	0	0	0	0	0	0	0	0	0	0	0	0	0	0	0	0	0	0	0	0	0	0	0	0	0	0	0	0	0	0	0	0	0	0
KRTAP10-10	0	0	0	0	0	0	0	0	0	0	0	0	0	0	0	0	0	0	0	0	0	0	0	0	0	0	0	0	0	0	0	0	0	0	0	0	0	0	0	0	0	0	0	0	0	0	0	0	0	0
KRTAP10-11	0	0	0	0	0	0	0	0	0	0	0	0	0	0	0	0	0	0	0	0	0	0	0	0	0	0	0	0	0	0	0	0	0	0	0	0	0	0	0	0	0	0	0	0	0	0	0	0	0	0
KRTAP12-4	0	0	0	0	0	0	0	0	0	0	0	0	0	0	0	0	0	0	0	0	0	0	0	0	0	0	0	0	0	0	0	0	0	0	0	0	0	0	0	0	0	0	0	0	0	0	0	0	0	0
KRTAP12-3	0	0	0	0	0	0	0	0	0	0	0	0	0	0	0	0	0	0	0	0	0	0	0	0	0	0	0	0	0	0	0	0	0	0	0	0	0	0	0	0	0	0	0	0	0	0	0	0	0	0
KRTAP12-2	0	0	0	0	0	0	0	0	0	0	0	0	0	0	0	0	0	0	0	0	0	0	0	0	0	0	0	0	0	0	0	0	0	0	0	0	0	0	0	0	0	0	0	0	0	0	0	0	0	0
KRTAP12-1	0	0	0	0	0	0	0	0	0	0	0	0	0	0	0	0	0	0	0	0	0	0	0	0	0	0	0	0	0	0	0	0	0	0	0	0	0	0	0	0	0	0	0	0	0	0	0	0	0	0
KRTAP10-12	0	0	0	0	0	0	0	0	0	0	0	0	0	0	0	0	0	0	0	0	0	0	0	0	0	0	0	0	0	0	0	0	0	0	0	0	0	0	0	0	0	0	0	0	0	0	0	0	0	0
UBE2G2	62	45	35	215	78	184	131	84	60	223	29	33	19	100	156	92	74	12	0	33	75	159	31	39	105	17	63	142	220	106	129	36	68	23	0	58	73	26	1	0	76	96	187	118	81	201	1	77	2	192
SUMO3	57	22	0	29	13	0	59	13	36	53	0	25	33	36	86	0	56	142	96	29	11	29	33	0	26	75	29	122	53	8	54	86	27	26	0	28	6	0	0	36	0	4	0	41	42	0	0	2	0	81
PTTG1IP	76	44	73	86	116	56	149	31	34	20	238	37	17	143	172	108	46	171	50	66	1	2	28	29	111	134	164	161	126	120	210	54	33	56	49	99	0	0	1	30	53	25	74	57	54	328	150	0	0	131
ITGB2	0	0	0	0	0	1	0	0	0	19	23	31	2	0	0	0	0	0	40	0	24	14	18	27	108	0	2	102	70	104	100	23	0	0	40	32	0	0	22	4	28	85	66	16	69	89	57	1	0	0
SLX9	28	14	75	37	15	50	98	21	89	76	88	0	0	23	238	63	84	0	1	0	17	179	24	17	234	56	98	177	185	34	139	92	39	46	23	91	29	0	46	0	37	42	89	26	95	0	227	37	146	313
ADARB1	29	45	78	126	76	55	136	60	112	223	244	40	46	111	257	155	18	119	155	37	78	270	86	158	279	68	228	499	393	109	430	208	73	92	108	72	31	133	115	21	152	176	614	190	272	159	288	240	194	162
POFUT2	61	0	18	62	18	16	63	8	34	22	90	59	0	55	50	0	0	0	51	0	47	1	23	7	27	5	18	51	88	0	105	18	30	0	17	0	1	13	0	1	0	2	112	1	15	0	0	1	0	1
COL18A1	242	182	161	318	114	259	391	214	227	269	394	243	192	707	731	151	157	257	346	67	67	452	186	173	610	94	542	485	724	684	484	106	122	33	133	102	58	69	128	70	160	117	399	294	153	45	297	76	71	49
SLC19A1	22	33	41	39	31	61	39	58	86	125	2	73	51	102	103	3	7	0	49	136	4	187	39	60	163	120	60	320	250	228	205	100	18	33	19	57	0	56	108	0	4	42	102	108	73	0	325	345	1	201
PCBP3	97	124	117	103	121	51	246	46	81	291	162	109	122	208	90	58	154	60	85	126	37	380	192	160	498	119	399	485	845	281	280	166	39	69	79	67	142	35	101	28	298	88	721	115	405	597	414	81	23	254
COL6A1	10	33	52	59	27	20	88	76	24	65	112	119	101	162	106	0	58	63	67	34	34	103	72	29	160	100	3	140	6	88	165	17	99	28	58	27	19	25	85	1	86	20	134	103	59	0	0	1	1	293
COL6A2	13	2	82	52	43	0	85	28	28	57	12	24	9	66	204	159	95	0	60	0	0	68	19	13	183	96	56	5	126	44	70	47	0	6	0	0	35	0	0	0	27	22	80	22	142	1	146	0	1	0
FTCD	21	0	20	25	0	0	0	12	9	0	19	0	0	1	61	28	0	0	0	20	11	11	3	29	68	20	26	46	133	77	74	0	0	0	0	2	0	22	0	1	7	0	31	0	62	137	31	0	0	0
SPATC1L	18	0	40	84	10	0	52	10	51	61	18	23	0	9	15	0	0	9	0	0	48	71	40	30	108	81	53	171	81	93	103	8	0	12	0	34	0	28	1	1	0	72	78	3	55	0	0	1	0	83
LSS	126	71	112	103	59	110	243	53	60	149	124	86	116	163	206	462	105	166	224	1	10	86	138	76	180	123	147	205	134	80	235	21	94	116	84	136	98	58	66	40	38	24	109	101	102	4	0	295	0	40
MCM3AP	78	55	160	114	86	54	351	104	101	177	27	34	68	37	176	0	39	60	97	57	1	73	78	47	0	22	108	146	144	19	124	106	181	67	31	31	0	36	92	79	18	83	144	0	156	99	1	175	0	1
YBEY	0	0	13	0	8	0	30	15	30	62	33	1	22	15	8	0	0	68	26	0	1	19	11	6	42	0	101	3	27	0	65	1	0	0	34	0	0	0	0	0	33	0	1	0	10	1	0	53	0	1
C21orf58	16	46	92	61	68	36	146	24	72	47	1	12	33	88	59	0	16	64	52	1	62	17	49	48	47	0	71	103	219	129	173	93	6	18	47	30	24	76	0	11	53	73	25	50	20	21	0	0	72	0
PCNT	187	124	108	164	97	44	203	153	203	159	254	126	153	396	214	0	157	231	270	122	152	378	157	76	394	221	376	188	253	241	556	296	200	147	155	133	96	230	146	99	226	176	407	187	369	266	0	175	166	444
ENSG00000286224	0	0	0	0	0	0	0	0	0	0	0	0	0	0	0	0	0	0	0	0	0	0	0	0	0	0	0	0	0	0	0	0	0	0	0	0	0	0	0	0	0	0	0	0	0	0	0	0	0	0
DIP2A	43	77	84	115	64	1	122	97	55	144	209	82	50	198	165	0	26	71	124	67	58	204	103	67	191	60	298	199	319	239	218	150	78	20	32	71	82	16	24	0	27	55	199	32	483	142	130	390	0	101
S100B	0	0	0	0	0	0	0	0	0	0	0	0	0	0	0	0	0	0	0	0	0	6	0	3	0	0	0	0	0	23	0	0	0	0	0	0	0	0	0	0	0	10	0	0	27	0	0	0	0	0
PRMT2	17	14	62	94	39	104	140	42	71	40	69	23	74	23	121	0	62	106	0	84	0	24	32	0	53	59	45	0	189	0	24	37	21	39	90	55	41	35	35	35	18	60	1	67	78	0	0	0	204	28
OR11H1	0	0	0	0	0	0	0	0	0	0	0	0	0	0	0	0	0	0	0	0	0	0	0	0	0	0	0	0	0	0	0	0	0	0	0	0	0	0	0	0	0	0	0	0	0	0	0	0	0	0
POTEH	0	0	0	0	14	0	0	0	0	24	0	0	0	4	0	0	0	0	0	0	0	0	0	0	5	0	0	1	2	0	0	0	0	0	0	0	0	0	0	0	0	6	79	34	31	0	0	0	0	0
CCT8L2	0	0	0	0	0	0	0	0	0	0	0	0	0	0	0	0	0	0	0	0	0	0	0	0	0	0	0	0	34	0	0	0	0	0	0	0	0	0	0	0	0	0	27	0	8	0	0	0	0	0
XKR3	0	0	0	44	0	0	0	0	0	31	56	0	0	0	0	40	0	6	0	2	0	45	0	11	25	0	10	19	117	111	43	2	0	20	0	0	0	0	0	0	0	58	63	0	73	0	0	0	0	0
GAB4	0	0	0	0	0	0	1	0	1	0	35	0	18	0	0	0	24	0	21	69	0	52	55	45	144	0	17	168	327	102	26	0	40	0	0	0	0	0	1	0	6	29	119	0	85	102	141	0	0	0
IL17RA	33	7	2	33	29	0	38	0	0	18	39	51	18	69	0	0	0	0	8	82	47	33	1	79	49	0	109	56	9	83	76	16	14	6	20	0	0	44	0	0	29	40	127	51	46	37	0	20	0	0
TMEM121B	0	0	0	0	0	0	0	0	28	1	0	15	0	10	38	0	0	0	0	39	0	1	0	0	13	33	0	0	0	0	28	0	36	0	38	65	0	0	0	42	49	0	51	98	0	0	0	194	0	0
HDHD5	74	32	52	63	41	0	125	60	24	99	23	0	0	109	149	39	1	0	0	53	0	40	46	61	54	0	24	94	158	114	26	51	0	0	1	91	0	65	0	0	0	0	10	8	36	0	0	3	2	0
ADA2	68	86	71	16	29	22	116	34	20	0	90	43	73	55	74	38	22	0	229	18	0	66	30	113	256	53	59	84	188	111	36	67	6	29	57	0	1	0	0	23	114	63	200	89	300	174	147	234	3	3
CECR2	452	183	251	521	388	448	937	289	271	418	340	365	302	558	545	295	233	385	212	223	96	325	260	266	333	398	490	494	491	381	1262	309	161	221	476	237	119	322	84	84	234	179	558	293	272	191	347	105	180	632
SLC25A18	0	0	0	11	0	1	17	0	0	22	39	0	0	24	21	0	0	0	0	93	0	83	21	0	3	0	0	105	38	21	57	35	0	0	0	0	0	35	0	0	0	48	24	0	0	0	0	0	1	0
ATP6V1E1	35	17	33	80	22	81	134	5	89	109	8	6	34	18	73	55	0	168	5	0	32	11	34	18	68	54	42	58	104	11	17	16	23	21	35	33	3	41	0	0	26	0	172	0	66	36	0	1	0	251
BCL2L13	41	18	83	113	52	54	144	0	102	87	54	15	82	130	138	6	0	95	0	139	0	193	64	89	221	1	197	221	375	278	349	55	2	107	26	26	0	0	35	39	64	87	355	67	166	0	817	0	4	37
BID	54	6	31	66	55	34	72	39	50	78	49	28	0	33	37	21	0	0	0	0	50	43	29	85	62	24	135	1	160	55	245	0	62	21	22	45	0	67	3	0	0	3	78	0	184	0	119	20	191	0
MICAL3	184	55	206	197	128	235	238	98	205	251	282	190	131	589	448	140	164	176	307	3	154	617	223	186	470	78	341	394	602	486	905	338	61	175	135	95	25	214	189	18	305	138	417	174	388	341	187	443	3	84
PEX26	0	0	0	0	0	0	0	0	0	0	0	0	0	0	0	0	0	0	0	0	0	0	0	0	0	0	0	0	0	0	0	0	0	0	0	0	0	0	0	0	0	0	0	0	0	0	0	0	0	0
ENSG00000288683	0	0	0	7	0	0	0	0	0	0	0	0	0	0	0	0	0	0	0	0	0	0	0	0	9	0	0	0	0	0	0	0	0	0	0	0	0	0	0	0	34	30	0	34	29	0	0	0	0	0
TUBA8	0	0	7	14	0	0	0	0	0	0	0	0	0	0	17	0	30	0	0	0	0	12	11	0	25	0	0	81	0	0	20	0	0	0	0	0	0	0	66	0	0	21	3	0	16	122	0	1	0	0
USP18	0	10	28	8	0	1	24	0	1	13	10	0	0	67	0	1	19	0	0	0	1	23	22	1	22	0	7	82	69	0	56	63	0	0	11	0	0	23	0	0	2	0	85	29	65	0	0	0	0	33
GGTLC3	0	0	0	0	0	0	0	0	0	0	0	0	0	0	0	0	0	0	0	0	0	0	0	0	0	0	0	0	0	0	0	0	0	0	0	0	0	0	0	0	0	0	1	0	0	0	0	0	0	0
TMEM191B	0	0	0	0	0	0	0	0	0	0	0	0	0	0	2	0	0	0	0	2	0	0	0	0	0	0	0	69	0	0	0	0	0	0	9	0	0	0	1	0	0	1	0	0	0	0	2	214	0	0
RIMBP3	0	0	0	0	0	1	0	0	11	0	0	0	0	0	0	0	0	0	0	0	0	9	0	0	3	0	6	0	0	0	37	0	0	0	0	0	0	0	0	0	0	1	36	23	0	0	0	0	0	0
FAM246B	0	0	0	0	0	0	0	0	0	0	0	0	0	0	0	0	0	0	0	0	0	0	0	0	0	0	0	0	0	0	0	0	0	0	0	0	0	0	0	0	0	0	0	0	0	0	0	0	0	0
DGCR6	0	0	0	0	0	0	0	0	0	0	0	0	0	0	0	0	0	0	0	0	0	0	0	0	0	0	0	0	0	0	0	0	0	0	0	0	0	0	0	0	0	0	0	0	0	0	0	0	0	0
ENSG00000283809	0	0	0	0	0	0	0	0	0	0	0	0	0	0	0	0	0	0	0	0	0	0	0	0	0	0	0	0	0	0	0	0	0	0	0	0	0	0	0	0	0	0	0	0	0	0	0	0	0	0
PRODH	0	0	0	0	0	0	0	0	0	0	0	0	0	0	0	0	0	0	0	0	0	0	0	0	0	0	0	0	0	0	0	0	0	0	0	0	0	0	0	0	0	0	0	0	0	0	0	0	0	0
FAM246C	0	0	0	0	0	0	0	0	0	0	0	0	0	0	0	0	0	0	0	0	0	0	0	0	0	0	0	0	0	0	0	0	0	0	0	0	0	0	0	0	0	0	0	0	0	0	0	0	0	0
DGCR2	30	29	112	156	149	102	207	64	131	51	141	110	108	141	168	241	67	0	100	0	36	132	56	47	330	122	304	63	398	97	561	167	50	130	69	98	29	146	40	157	230	43	232	181	170	4	444	21	0	63
ESS2	15	20	13	2	0	48	19	13	12	0	15	0	8	0	85	59	17	0	10	31	0	68	7	16	41	1	0	0	95	0	35	0	12	0	13	0	0	68	0	0	33	20	82	26	17	81	0	0	133	57
TSSK2	0	0	0	0	0	0	0	0	0	0	0	0	0	0	0	0	0	0	0	0	0	0	0	0	0	0	0	0	0	0	0	0	0	0	0	0	0	0	0	0	0	0	0	0	0	0	0	0	0	0
GSC2	0	0	0	0	0	0	0	0	0	21	0	0	0	0	1	0	0	0	0	0	0	0	0	0	0	0	13	0	54	0	1	0	0	0	0	0	0	0	0	0	0	0	0	0	0	0	0	0	0	0
SLC25A1	12	62	24	81	49	45	114	41	137	27	49	58	52	70	45	0	0	81	86	2	0	0	1	28	21	0	33	28	69	0	44	29	16	23	56	0	13	0	0	0	0	0	1	31	0	0	0	186	0	1
CLTCL1	82	57	75	125	46	100	33	46	24	161	66	121	98	18	221	69	52	96	1	135	65	228	87	117	307	113	226	374	264	288	246	150	51	53	28	0	39	109	32	0	82	42	154	61	84	124	132	288	228	122
HIRA	28	14	15	13	17	0	52	0	28	27	0	0	44	109	20	0	9	32	42	0	35	51	36	12	41	52	18	7	0	1	38	18	29	31	41	0	33	0	0	0	1	27	50	40	97	117	0	0	1	0
C22orf39	0	2	0	0	0	0	0	0	1	0	0	0	0	0	0	0	0	0	0	0	0	0	0	0	0	0	0	0	0	0	0	0	0	28	0	0	0	0	0	0	0	0	0	0	0	0	0	0	0	0
MRPL40	0	0	0	0	0	0	0	0	0	0	0	0	0	0	0	0	0	0	0	0	0	0	0	0	0	0	0	0	0	0	0	0	0	0	0	0	0	0	0	0	0	0	0	0	0	0	0	0	0	0
UFD1	38	27	29	84	13	0	109	53	4	35	52	0	49	80	50	0	37	70	47	0	30	31	14	22	0	0	32	0	1	82	50	16	0	39	30	0	26	0	0	0	0	0	65	52	0	245	0	0	0	138
CDC45	65	27	35	73	39	178	39	10	77	44	30	36	0	80	135	1	28	77	0	0	30	56	32	71	131	112	67	69	41	34	186	74	67	36	14	46	0	0	0	0	0	0	14	99	69	150	2	108	0	0
CLDN5	0	0	2	0	0	0	0	0	1	0	67	19	25	70	112	68	2	0	0	0	47	34	6	29	24	0	35	105	4	0	86	55	38	23	31	39	27	0	76	49	51	2	170	44	31	2	57	2	0	222
SEPTIN5	0	0	0	0	0	0	0	0	0	0	0	0	0	0	0	0	0	0	0	0	0	0	0	0	0	5	25	68	0	0	31	0	0	0	0	0	0	0	1	0	14	0	0	0	0	0	0	0	0	0
ENSG00000284874	0	0	0	0	0	0	0	0	0	0	0	0	0	0	0	0	0	0	0	0	0	0	0	0	0	0	0	0	0	0	0	0	0	0	0	0	0	0	0	0	0	0	0	0	0	0	0	0	0	0
GP1BB	0	0	0	0	0	0	0	0	0	0	0	0	0	0	0	0	0	0	0	0	0	0	0	0	0	0	0	0	0	0	0	0	0	0	0	0	0	0	0	0	0	0	0	0	0	0	0	0	0	0
TBX1	0	17	0	22	0	0	0	0	0	10	1	0	0	26	0	0	0	0	0	0	21	16	0	3	115	4	92	0	160	12	23	0	0	0	14	0	0	36	0	1	56	40	0	20	86	148	0	0	0	55
GNB1L	23	20	39	61	32	40	40	22	56	30	89	1	22	33	102	0	5	0	130	27	17	51	35	5	265	37	59	80	177	45	135	123	16	18	21	109	0	0	38	0	177	52	180	30	45	210	0	147	146	163
RTL10	0	0	0	0	0	0	0	0	0	0	0	0	0	0	0	0	0	0	0	0	0	0	0	0	0	0	0	0	0	0	0	0	0	0	0	0	0	0	0	0	0	0	0	0	0	0	0	0	0	0
TXNRD2	5	7	24	0	0	0	0	0	30	23	36	1	32	3	37	1	18	0	46	0	0	63	42	17	149	45	12	210	206	175	153	5	0	0	0	1	0	0	0	0	2	44	113	55	115	36	33	14	22	0
COMT	15	53	0	0	0	0	8	0	1	29	0	1	0	31	0	0	0	0	0	0	0	11	12	15	37	0	60	70	88	17	26	60	0	0	18	0	0	32	0	42	0	1	0	1	74	1	0	122	0	0
ARVCF	42	30	108	64	55	15	46	44	95	58	20	0	0	48	155	126	93	74	178	56	43	28	57	98	357	120	150	109	116	139	68	99	21	25	25	52	14	1	0	77	50	152	97	94	146	1	130	51	0	450
TANGO2	0	17	12	0	19	32	1	0	17	20	107	0	0	0	68	0	68	0	0	0	0	152	55	3	134	1	100	61	39	105	63	28	11	0	24	0	5	0	0	0	72	15	114	113	95	177	31	28	2	121
DGCR8	115	43	28	99	143	174	187	48	146	100	78	89	53	382	104	70	26	117	15	1	36	118	43	23	84	112	209	88	155	104	281	144	26	43	40	232	39	0	101	0	139	2	140	118	55	132	353	295	1	213
TRMT2A	20	45	25	0	0	31	40	0	0	30	0	0	0	20	16	0	0	0	112	0	0	0	4	6	39	0	64	0	36	22	0	0	0	8	20	0	0	0	0	0	0	0	1	65	0	76	0	0	1	0
RANBP1	120	76	62	162	150	162	76	94	78	101	159	69	91	100	79	293	67	18	50	49	14	44	57	22	7	28	44	0	0	89	107	20	42	96	22	35	0	55	0	56	0	6	36	27	0	0	0	0	1	0
ZDHHC8	11	18	33	20	19	1	18	11	22	35	43	0	30	67	49	127	12	0	137	0	2	72	26	39	128	30	54	35	29	35	119	1	1	0	15	0	0	0	39	0	17	6	20	40	106	1	204	154	122	0
CCDC188	0	12	0	0	0	0	0	0	12	0	0	0	0	0	0	0	0	0	0	0	0	38	0	2	1	0	0	0	0	0	0	0	0	0	0	0	0	0	1	0	0	0	0	0	0	0	0	0	0	0
RTN4R	48	37	14	12	0	1	18	10	25	31	29	5	42	99	83	0	45	71	55	0	7	164	39	57	123	0	132	3	228	50	36	75	1	0	33	0	0	0	69	0	48	31	103	42	74	0	91	35	1	104
DGCR6L	0	0	53	13	0	0	0	5	13	0	0	0	26	0	17	7	0	0	40	0	0	0	0	0	52	0	29	0	0	18	32	25	0	0	13	0	0	0	0	44	0	0	0	0	31	0	0	0	0	1
ZNF74	57	3	29	10	22	63	58	52	14	57	1	0	0	28	36	0	13	0	0	0	0	42	0	47	34	0	98	123	0	0	71	8	0	0	11	0	43	69	0	76	44	4	25	25	0	0	1	0	157	0
SCARF2	0	0	0	0	12	0	0	5	0	4	0	0	0	0	0	1	0	0	1	0	9	11	17	0	37	0	1	74	0	27	13	0	0	0	24	0	3	0	0	0	0	21	44	1	16	0	0	0	0	0
ENSG00000277971	0	0	0	0	0	0	0	0	0	0	0	0	0	0	0	0	0	0	0	0	0	53	0	0	21	0	0	0	0	56	29	0	0	0	0	0	5	0	0	0	0	0	0	0	0	0	0	0	0	0
KLHL22	0	19	2	8	31	65	27	0	18	85	63	87	84	99	39	76	0	0	112	101	39	46	11	49	168	0	139	185	132	53	77	105	18	84	23	66	0	9	0	0	3	35	131	91	109	1	1	0	2	362
MED15	44	79	115	92	50	44	256	73	157	97	146	25	8	236	305	0	31	38	75	2	27	150	39	84	314	173	75	359	386	186	350	158	34	20	95	222	64	77	0	38	136	197	274	80	185	38	624	14	1	219
PI4KA	63	58	113	108	54	31	123	3	66	170	109	110	90	290	377	96	139	35	93	8	32	348	145	136	285	100	285	330	222	186	454	150	56	81	159	0	14	81	150	44	142	175	612	257	249	460	238	490	67	252
SERPIND1	0	0	0	0	0	0	0	0	0	0	0	0	0	0	0	0	0	0	0	0	0	0	0	0	0	0	0	0	0	0	0	0	0	0	0	0	0	0	0	0	0	0	0	0	0	0	0	0	0	0
SNAP29	23	2	0	0	9	19	42	7	24	0	1	0	86	7	0	0	35	0	0	0	23	47	39	22	23	13	0	49	48	8	87	43	0	9	0	0	0	36	0	0	45	63	72	56	115	0	0	30	1	52
CRKL	98	35	154	162	140	60	394	42	110	174	130	88	137	204	280	43	177	304	233	4	4	148	10	10	113	0	201	49	77	117	231	43	21	110	24	99	12	126	72	48	116	41	177	80	83	1	205	274	0	124
AIFM3	0	0	0	0	0	32	0	0	0	0	0	0	0	0	0	0	42	0	0	0	0	14	0	0	33	0	30	191	207	63	0	13	0	0	0	0	0	0	0	0	6	2	0	0	0	0	0	182	0	1
LZTR1	0	0	11	0	0	0	0	0	0	0	0	0	0	0	42	0	0	0	0	0	0	0	0	0	0	1	0	0	0	0	0	1	0	0	0	0	42	0	0	0	0	0	0	0	0	0	0	0	0	0
THAP7	6	0	7	22	1	0	5	15	25	1	0	27	0	73	1	0	26	0	0	73	0	48	8	0	23	0	27	0	0	22	39	0	4	0	6	0	0	0	0	0	35	46	0	0	0	0	0	0	0	138
TUBA3FP	0	0	0	0	0	0	0	0	0	0	0	0	0	0	0	0	0	0	0	0	0	0	0	0	0	0	0	0	0	0	0	0	0	0	0	0	0	0	0	0	0	0	0	0	0	0	0	0	0	0
ENSG00000291240	0	19	0	0	0	0	0	0	0	0	0	0	0	0	0	0	0	0	0	0	0	0	0	0	0	0	0	0	0	0	0	0	0	0	0	0	0	0	0	0	0	0	0	36	0	0	0	0	0	0
P2RX6	0	0	0	0	0	0	0	0	0	0	0	0	0	0	0	0	0	0	0	0	0	0	0	0	0	0	0	0	0	0	0	0	0	0	0	0	0	0	0	0	0	0	0	0	0	0	0	0	0	0
SLC7A4	0	0	0	0	0	0	0	0	0	0	0	0	0	0	0	0	0	0	0	0	0	0	0	0	0	0	0	0	0	0	0	0	0	0	0	0	0	0	0	0	0	0	0	0	0	0	0	0	0	0
LRRC74B	0	0	12	0	0	0	0	0	0	0	21	0	17	0	21	0	0	0	0	0	0	44	0	21	29	0	0	97	0	98	0	3	0	0	22	0	0	0	0	0	0	67	0	0	44	0	1	0	1	0
FAM246A	0	0	0	0	0	0	0	0	0	0	0	0	0	0	0	0	0	0	0	0	0	0	0	0	0	0	0	0	0	0	0	0	0	0	0	0	0	0	0	0	0	0	0	0	0	0	0	0	0	0
RIMBP3B	0	0	0	0	0	0	0	0	0	0	0	1	0	1	0	0	0	0	0	0	0	9	0	0	2	0	1	0	0	1	1	0	0	0	0	0	0	0	0	0	0	1	0	2	0	1	7	0	0	0
HIC2	31	32	36	33	30	85	127	70	0	53	73	79	110	82	170	0	70	12	0	9	2	31	42	30	71	54	18	109	55	18	106	37	8	17	40	46	46	3	0	17	13	52	117	51	55	108	91	5	168	14
TMEM191C	0	0	0	0	0	0	0	0	0	0	0	0	0	59	0	0	0	0	0	0	0	0	0	0	0	0	0	0	0	2	0	0	0	0	0	0	1	0	0	0	1	0	0	7	0	0	0	55	0	0
RIMBP3C	0	0	0	0	0	0	0	0	0	0	0	0	0	0	0	0	0	0	0	0	0	0	0	0	0	0	0	0	0	0	0	0	1	0	0	0	0	0	0	0	0	0	0	0	0	0	0	0	0	0
UBE2L3	65	102	109	66	179	119	189	57	79	184	108	19	68	246	286	91	144	134	213	12	15	214	80	49	219	91	199	35	376	162	299	85	68	55	164	0	46	125	163	36	33	196	244	188	177	457	386	234	0	149
YDJC	7	13	16	14	0	15	65	0	30	3	0	0	0	32	1	0	0	0	70	0	0	0	16	0	22	0	0	0	0	26	16	0	0	0	0	0	0	0	0	34	0	0	23	0	0	0	0	0	0	1
CCDC116	0	0	10	0	0	0	0	0	0	0	0	0	0	0	0	0	0	0	0	0	36	0	3	0	40	0	0	0	0	35	16	0	0	0	0	0	23	0	0	0	0	0	0	0	0	0	0	0	0	0
SDF2L1	6	0	0	0	11	0	6	0	6	16	0	0	11	0	0	0	0	0	0	0	14	0	0	1	31	0	0	0	0	0	0	0	0	0	0	0	0	0	0	0	0	0	0	0	40	0	0	0	0	0
PPIL2	39	19	92	50	0	35	29	40	29	72	84	21	0	178	128	1	42	0	21	146	4	64	64	14	129	0	96	22	53	0	315	15	29	44	69	0	0	30	0	39	69	0	63	37	60	115	45	3	10	1
YPEL1	37	2	18	28	39	25	63	30	31	32	123	71	29	187	194	0	4	69	0	0	54	146	34	45	53	0	110	107	195	67	104	23	67	68	60	0	18	62	1	0	152	0	204	0	73	0	362	155	203	103
MAPK1	232	43	131	295	214	271	273	49	146	185	159	122	179	170	380	31	90	49	150	0	26	147	99	94	180	102	135	540	392	167	216	41	85	57	111	179	1	12	176	3	131	146	178	209	263	0	105	98	1	277
PPM1F	13	0	10	25	14	39	0	0	6	0	71	63	54	52	139	48	10	0	82	0	0	97	58	54	108	0	60	46	66	37	217	31	34	4	20	5	0	40	132	41	39	31	163	85	61	183	2	71	201	2
TOP3B	0	0	35	44	0	0	89	8	0	32	23	0	0	17	8	1	24	88	33	1	11	23	12	0	20	0	54	0	1	0	34	21	6	0	25	0	0	0	0	16	23	0	0	0	32	0	0	183	0	0
VPREB1	0	0	0	0	0	0	0	0	0	0	0	0	0	0	0	0	0	0	0	0	0	0	0	0	0	0	0	0	0	0	0	0	0	0	0	0	0	0	0	0	0	0	0	0	0	10	0	0	0	0
ZNF280B	38	0	9	7	15	64	68	0	1	84	42	33	0	14	12	0	0	0	28	0	0	0	26	41	19	39	38	0	0	32	2	5	2	0	0	19	0	0	0	0	0	15	97	0	46	0	0	0	0	0
ZNF280A	0	0	0	0	0	0	0	0	0	0	0	0	0	0	0	0	0	0	0	0	0	35	0	0	0	0	0	0	0	2	28	0	0	0	0	0	0	0	0	0	0	0	0	0	21	0	0	0	0	0
PRAME	0	0	9	0	0	0	1	0	0	0	0	0	0	0	0	0	0	0	0	0	0	43	0	0	43	0	0	0	70	0	34	0	0	0	0	0	0	0	0	0	2	0	6	0	23	85	0	0	65	160
GGTLC2	0	0	0	0	0	0	0	0	0	0	0	0	0	0	0	0	0	0	0	0	0	0	0	0	6	53	0	3	0	0	0	0	0	0	0	0	0	0	0	0	0	1	0	0	0	0	0	0	34	0
IGLL5	0	0	0	0	0	0	0	0	0	27	13	0	0	0	0	0	0	0	0	0	0	0	0	0	1	0	54	0	19	6	4	0	0	0	0	0	0	0	0	0	2	10	0	0	0	0	0	0	0	0
RSPH14	0	0	0	0	0	0	0	0	0	17	53	4	1	0	0	0	17	0	0	0	0	66	0	6	33	0	0	25	30	97	119	41	0	9	0	0	0	0	50	0	21	0	36	14	61	0	188	87	0	1
GNAZ	0	0	0	0	0	0	0	0	0	0	0	0	0	0	0	0	0	0	0	0	0	0	0	0	0	0	0	0	0	0	0	0	0	0	0	0	0	0	0	0	0	0	0	0	0	0	0	0	0	0
RAB36	0	1	23	0	7	0	0	6	20	5	30	0	0	0	0	0	0	0	25	1	0	19	0	0	22	51	1	78	0	47	24	0	19	0	0	0	22	0	0	0	1	0	41	0	73	0	1	0	15	0
BCR	303	135	193	257	196	228	421	162	146	206	372	292	208	613	876	211	149	313	252	92	134	373	293	325	549	98	642	304	729	463	1075	361	338	143	264	154	58	185	336	97	202	333	295	254	322	248	230	192	6	131
IGLL1	0	0	0	0	0	0	0	0	0	1	0	0	0	0	0	1	0	0	0	0	0	9	0	0	2	0	32	0	0	37	41	0	0	0	0	0	0	0	0	0	0	0	0	7	0	2	0	0	0	0
DRICH1	0	0	42	0	0	0	0	0	0	11	0	8	0	0	0	0	22	0	0	0	28	90	13	0	69	0	0	0	116	0	82	0	0	23	0	0	0	24	0	0	1	56	31	0	64	0	0	0	1	2
RGL4	0	0	0	0	0	0	0	0	0	0	0	0	0	0	0	0	0	0	0	0	0	0	0	0	0	0	0	0	0	0	0	0	0	0	0	0	0	0	0	0	0	0	0	0	0	0	0	0	0	0
ZNF70	12	0	3	10	7	64	15	0	15	0	0	0	48	26	14	0	0	0	0	0	3	53	14	39	119	0	15	11	57	39	64	20	0	11	12	0	0	0	1	0	1	11	52	0	74	0	171	129	0	1
VPREB3	0	0	0	0	0	0	0	0	0	0	0	0	0	0	0	0	0	0	0	0	0	0	1	0	0	0	14	0	0	0	0	0	0	0	0	0	0	0	0	0	4	0	0	0	0	0	0	0	0	0
C22orf15	0	0	27	0	0	1	0	0	0	0	0	0	0	0	0	0	1	0	0	0	0	0	0	17	15	0	0	0	0	0	0	0	7	0	0	0	0	0	0	0	0	0	0	0	0	0	0	0	0	0
CHCHD10	0	12	31	11	0	1	6	15	0	0	39	0	0	0	1	0	0	0	0	0	0	24	1	20	0	0	0	0	0	5	31	0	14	0	0	0	0	0	0	0	0	0	6	15	24	0	0	0	0	0
MMP11	0	0	14	6	0	0	0	0	0	23	32	34	1	0	162	0	0	0	0	0	0	11	54	50	45	68	63	0	146	17	123	35	59	33	115	45	25	0	0	27	121	2	54	12	49	147	167	111	0	155
SMARCB1	99	53	61	156	80	74	85	71	123	59	118	74	27	233	350	60	27	101	84	4	55	56	69	81	182	10	125	392	247	197	323	51	79	57	114	233	50	96	87	53	157	178	227	73	176	194	243	296	0	28
DERL3	0	0	12	24	0	0	0	8	0	13	0	0	0	33	0	0	0	0	0	1	0	0	0	0	0	0	2	0	33	0	0	0	0	0	0	0	0	0	0	0	0	0	0	0	0	0	0	0	0	0
SLC2A11	0	0	0	0	0	0	0	0	30	24	0	0	0	0	0	0	12	0	0	0	0	0	0	0	0	0	17	0	0	41	0	0	0	0	0	0	0	0	0	0	0	1	0	0	0	0	21	0	0	0
ENSG00000251357	19	13	13	0	21	0	3	0	0	10	0	0	33	0	0	0	20	0	0	0	0	0	0	30	66	0	0	0	0	0	80	0	0	0	0	0	0	0	0	0	0	0	21	0	9	0	0	0	0	0
MIF	0	0	0	0	0	0	0	0	0	0	0	0	0	0	0	0	0	0	0	0	0	0	0	0	0	0	0	0	0	0	0	0	0	0	0	0	0	0	0	0	0	0	0	0	0	0	0	0	0	0
GSTT2B	0	0	0	0	0	0	0	0	0	0	0	0	0	0	0	0	0	0	0	0	0	0	0	0	0	0	0	0	0	0	0	0	0	0	0	0	0	0	0	0	0	0	0	0	0	0	0	0	0	0
DDTL	0	0	0	0	0	0	0	0	0	0	0	0	0	0	0	0	0	0	0	0	0	0	0	0	0	0	0	0	0	0	0	0	0	0	0	0	0	0	0	0	0	0	0	0	0	0	0	0	0	0
DDT	0	0	0	0	0	0	0	0	0	0	0	0	0	0	0	0	0	0	0	0	0	0	0	0	0	0	0	0	0	0	0	0	0	0	0	0	0	0	0	0	0	0	0	0	1	0	0	0	0	0
GSTT2	0	0	0	0	0	0	0	0	0	0	0	0	0	0	0	0	0	0	0	0	0	0	0	0	0	0	0	0	0	0	0	0	0	0	0	0	0	0	0	0	0	0	0	0	0	0	0	0	0	0
GSTT4	0	0	0	0	0	0	0	0	0	0	32	0	31	0	2	0	0	0	0	0	0	0	0	0	18	0	0	0	0	40	0	0	0	0	0	0	0	0	0	0	42	18	0	41	4	0	313	0	1	0
CABIN1	185	95	131	229	184	311	163	46	287	261	209	275	129	255	359	113	164	148	110	321	133	316	187	214	416	52	462	273	980	332	622	193	68	2	113	156	125	16	214	64	39	131	171	160	511	334	309	169	2	157
SUSD2	9	0	0	0	13	0	0	0	1	9	0	0	0	22	39	0	0	0	0	0	0	0	0	0	33	0	0	64	68	23	19	0	28	0	0	0	0	0	0	0	0	0	17	14	16	0	67	0	0	0
GGT5	0	7	0	1	0	0	0	0	8	1	0	1	26	0	41	0	36	0	46	0	0	58	12	12	63	0	44	58	178	25	128	9	9	12	0	0	15	46	1	20	1	51	0	0	0	0	83	1	168	0
SPECC1L	0	0	0	0	0	0	0	0	0	0	10	0	0	0	0	0	0	0	0	0	0	0	0	0	0	0	0	0	0	0	0	0	0	0	0	0	0	0	0	0	0	0	0	0	0	0	0	0	0	0
SPECC1L-ADORA2A	0	0	0	0	0	0	0	0	0	0	0	0	0	0	0	0	0	0	0	0	0	0	0	0	0	0	0	0	0	0	0	0	0	0	0	0	0	0	0	0	0	0	0	0	0	0	0	0	0	0
ADORA2A	0	0	0	0	0	0	0	0	0	0	0	0	0	0	0	0	0	0	0	0	0	0	0	0	0	0	0	0	0	0	0	0	0	0	0	0	0	0	0	0	0	0	0	0	0	0	0	0	0	0
UPB1	0	5	4	20	4	0	25	0	34	36	0	11	0	0	34	0	0	0	0	0	26	36	1	12	33	0	19	0	51	24	84	70	0	0	17	0	0	0	0	0	38	27	4	69	34	0	68	0	1	71
GUCD1	25	14	14	101	1	55	40	56	7	32	62	0	0	36	64	0	27	0	34	0	0	46	39	80	54	0	2	0	39	1	43	0	23	0	9	0	0	0	0	0	2	9	39	2	0	1	0	0	0	64
SNRPD3	0	0	0	0	0	0	0	0	0	0	0	0	0	0	0	0	0	0	0	0	0	0	0	0	0	0	0	0	0	0	0	0	0	0	0	0	0	0	0	0	0	0	0	0	0	0	0	0	0	0
ENSG00000286070	0	13	0	0	0	0	0	0	0	15	0	0	0	0	0	0	0	0	0	0	0	16	16	8	38	39	40	0	0	0	29	22	0	0	0	0	0	0	0	0	0	0	0	0	0	1	1	0	0	0
LRRC75B	0	0	0	0	0	0	0	0	0	0	0	0	0	0	0	0	0	0	0	0	0	0	0	0	0	0	0	0	0	0	0	0	0	0	0	0	0	0	0	0	0	0	0	0	0	0	0	0	0	0
GGT1	0	0	0	0	0	0	0	0	0	0	0	0	0	0	0	0	0	0	0	0	0	0	0	0	0	0	0	0	0	0	0	0	0	0	0	0	0	0	0	0	0	0	0	0	0	0	0	0	0	0
PIWIL3	0	18	0	0	15	0	0	0	0	36	23	2	53	0	1	8	0	0	0	0	0	60	10	1	34	0	77	119	194	64	20	94	0	0	0	0	0	1	0	22	0	29	169	2	195	52	111	153	171	0
SGSM1	53	33	25	47	54	32	92	23	108	102	123	1	46	100	125	104	70	0	29	0	0	209	55	67	173	34	92	229	324	324	363	102	0	10	0	0	18	0	26	0	124	94	455	20	252	1	211	1	4	0
LHFPL7	0	9	0	0	0	0	0	0	18	0	0	0	0	0	0	0	0	0	0	0	0	6	24	6	23	0	45	53	3	29	49	21	0	0	0	0	0	0	0	0	7	20	39	0	55	0	0	0	0	0
KIAA1671	111	210	82	163	119	183	379	175	200	205	218	226	323	612	459	315	138	152	726	162	80	545	216	214	519	80	233	802	1058	411	775	285	164	152	192	257	47	91	114	57	480	185	452	214	389	613	509	10	3	352
CRYBB3	0	0	0	40	0	0	0	0	0	0	21	29	0	35	0	0	0	0	0	0	0	0	1	17	4	0	28	0	42	0	28	0	0	0	0	0	0	0	0	0	0	0	69	0	7	0	159	0	0	0
CRYBB2	0	12	13	12	0	34	0	0	0	0	0	36	0	0	21	0	0	0	0	0	25	0	14	12	14	46	0	0	84	37	24	0	0	0	0	0	0	0	0	0	1	0	0	0	96	0	0	199	0	0
GRK3	198	62	125	234	147	103	197	32	125	178	100	127	118	166	82	122	80	43	0	66	67	262	53	56	153	98	150	353	223	256	487	205	70	64	147	106	0	84	103	57	42	259	231	172	188	7	155	99	39	330
MYO18B	27	24	40	37	24	23	1	1	80	8	117	21	18	23	110	0	55	0	67	146	139	297	83	191	335	131	245	340	1284	85	282	125	19	71	55	0	43	36	72	0	119	178	322	71	453	194	246	28	3	51
SEZ6L	3	61	90	62	8	14	19	0	19	171	182	149	81	95	126	50	48	117	446	127	0	275	57	85	211	10	305	314	506	275	262	166	1	0	25	14	38	106	0	0	164	104	358	90	380	310	120	4	62	448
ASPHD2	0	12	0	0	0	0	32	0	0	0	41	0	0	25	45	0	4	0	13	0	0	1	0	7	28	0	0	47	82	27	52	0	0	0	45	77	0	0	0	0	0	0	25	0	48	1	1	219	0	0
HPS4	27	53	0	54	60	46	71	15	58	26	127	26	49	128	33	62	25	0	65	0	6	12	28	49	79	30	35	57	144	187	32	14	28	28	0	30	38	0	72	42	65	74	63	92	28	0	136	238	200	90
SRRD	28	0	17	25	0	0	89	17	0	37	27	0	0	0	0	0	0	54	34	0	0	0	0	0	0	0	36	0	0	0	29	14	0	11	18	0	0	0	0	0	0	1	0	0	38	0	0	0	0	0
TFIP11	27	29	12	37	0	21	38	28	11	56	92	53	0	53	30	0	0	46	0	1	0	0	47	22	19	10	23	0	83	37	1	19	13	0	23	25	0	0	1	0	1	0	75	0	41	0	178	19	0	0
TPST2	76	50	175	102	151	156	294	123	150	150	195	88	120	225	296	1	75	267	155	0	1	62	59	99	88	82	250	155	362	112	185	42	95	41	21	69	15	141	90	67	4	154	110	133	196	68	151	35	1	102
CRYBB1	0	0	0	0	0	0	0	0	0	0	0	0	0	0	0	7	0	0	0	0	0	19	0	0	30	0	27	0	0	0	2	0	0	0	0	0	0	0	0	0	0	0	0	2	76	0	0	170	0	0
CRYBA4	0	0	21	6	0	0	0	0	0	39	0	4	0	0	0	0	12	0	0	0	0	1	0	0	25	0	1	0	0	7	9	0	0	0	0	0	0	1	0	0	0	0	0	0	45	0	0	0	0	0
MN1	39	12	23	111	24	2	54	25	24	17	164	68	98	163	173	21	10	8	89	15	3	107	89	36	76	16	139	33	139	149	258	144	0	30	26	66	20	54	0	83	12	46	105	62	113	53	3	159	173	174
PITPNB	135	90	110	190	128	68	205	44	23	96	196	138	108	126	299	94	94	59	0	1	0	22	36	17	104	16	160	85	149	73	307	70	56	79	39	62	23	177	0	32	28	122	134	147	123	3	457	228	1	74
TTC28	571	168	641	598	514	561	761	418	370	580	774	516	481	939	1365	294	172	476	896	110	166	608	380	338	693	526	1097	922	2166	1157	1227	514	178	135	316	102	43	105	304	25	246	385	1544	300	1474	499	599	164	263	881
CHEK2	104	56	37	128	61	34	114	14	7	144	59	65	59	103	97	0	0	0	0	0	30	45	36	1	135	20	111	139	187	112	123	66	4	0	0	0	30	0	1	0	19	41	70	34	85	44	338	2	0	2
HSCB	16	31	0	24	0	0	34	0	0	17	8	0	0	0	2	0	0	0	0	0	18	0	0	0	15	0	56	84	0	39	30	31	0	17	42	0	0	49	0	0	0	89	26	21	72	82	0	31	0	0
CCDC117	47	37	0	63	19	73	113	16	38	25	11	10	0	48	104	0	3	0	48	0	0	0	15	32	42	49	0	1	93	11	52	126	12	0	1	0	13	24	0	0	15	34	55	24	1	0	1	181	0	0
XBP1	31	35	29	34	17	66	104	56	38	11	0	53	28	23	103	88	28	0	119	0	0	0	14	0	0	0	84	0	0	71	63	26	0	0	6	127	0	0	0	54	0	19	69	0	2	0	0	0	0	0
ZNRF3	108	15	128	151	131	203	239	56	170	236	91	80	55	357	294	136	73	283	247	135	81	302	37	222	249	19	347	56	325	293	305	182	133	59	64	223	10	65	96	44	25	32	354	56	312	523	154	165	217	83
C22orf31	0	0	0	0	0	0	0	0	0	0	0	37	0	0	0	0	0	0	0	0	0	22	0	0	13	0	0	0	0	0	0	0	0	0	0	0	0	0	0	0	0	0	14	0	6	0	0	0	0	0
KREMEN1	9	6	24	27	34	1	0	0	0	33	45	1	62	32	13	1	28	105	0	0	0	39	37	37	82	0	48	126	143	79	24	49	38	18	40	2	0	31	0	0	4	191	52	36	137	0	281	2	137	111
EMID1	33	36	7	17	29	16	13	0	15	1	25	29	8	35	69	0	17	0	0	53	0	42	0	39	43	0	47	279	253	71	131	90	13	0	66	1	2	12	3	103	69	42	164	9	120	3	97	361	1	162
RHBDD3	35	8	25	25	18	41	110	3	71	0	0	30	16	12	112	62	0	45	0	1	27	6	0	6	47	1	12	44	15	8	50	0	19	28	27	0	24	125	59	0	0	42	0	14	0	2	136	1	0	0
EWSR1	146	174	179	410	240	279	367	174	251	264	310	205	131	273	485	92	278	136	133	306	55	35	104	85	151	55	367	268	282	175	421	199	274	201	139	92	108	81	49	102	52	146	182	155	213	2	67	50	167	187
GAS2L1	2	0	0	0	0	0	0	0	0	56	0	0	0	0	0	0	0	0	0	0	0	0	0	0	13	0	0	41	7	0	36	0	0	0	0	0	0	0	0	0	0	0	0	0	16	161	0	0	1	0
RASL10A	0	0	0	0	0	0	0	0	0	0	0	0	0	0	0	0	0	0	0	0	0	0	0	0	0	0	0	26	0	0	0	0	0	0	0	0	0	0	0	0	0	0	0	0	4	0	0	0	0	0
AP1B1	0	32	75	55	45	119	127	36	38	47	124	51	43	90	190	61	0	0	137	51	37	55	103	37	110	36	64	206	302	132	118	53	31	54	0	0	31	35	83	0	42	59	98	67	250	0	532	414	67	274
RFPL1	0	0	0	0	0	0	0	0	0	0	0	0	0	0	0	0	0	0	0	0	0	0	0	0	0	0	0	0	0	0	0	0	0	0	0	0	0	0	0	0	0	0	0	0	0	0	0	0	0	0
NEFH	0	24	0	0	4	0	0	0	0	0	11	43	0	11	34	0	0	0	0	0	0	61	0	0	63	0	49	0	67	0	0	57	0	5	49	0	0	0	0	18	37	49	206	64	21	0	1	0	0	226
THOC5	52	3	35	29	33	69	64	16	64	14	65	0	31	91	75	0	39	62	0	156	2	21	43	77	56	24	75	79	186	16	175	53	83	0	6	43	41	0	101	0	71	75	21	61	91	0	0	0	1	0
NIPSNAP1	72	16	99	261	78	55	102	41	101	94	30	32	67	126	175	1	59	0	56	2	0	50	70	30	31	0	99	69	15	13	167	24	22	1	29	0	0	55	0	79	11	16	105	70	15	1	0	159	0	136
NF2	94	101	98	107	90	63	100	30	41	165	272	80	26	90	144	1	22	251	102	0	74	40	79	89	166	6	219	249	521	19	354	134	0	0	46	1	32	29	1	20	96	190	647	191	271	1	0	65	47	21
CABP7	0	12	0	0	0	0	16	0	0	11	0	0	1	0	7	0	28	0	1	0	0	1	0	11	9	0	36	0	153	49	81	83	0	35	11	0	0	2	0	0	0	34	50	104	49	94	0	8	1	0
ZMAT5	0	25	26	0	32	0	15	0	15	79	2	0	8	9	11	71	9	0	116	70	1	0	23	67	72	0	33	77	36	38	102	43	0	23	0	63	0	0	0	1	31	71	70	0	25	1	141	203	0	0
UQCR10	5	7	29	7	0	0	0	6	0	0	30	0	0	0	0	0	0	0	0	0	0	0	0	0	0	0	0	0	0	0	37	0	0	0	0	0	0	0	0	0	0	0	0	0	9	0	0	0	0	0
ASCC2	18	18	38	58	28	60	220	11	47	24	95	26	45	116	135	0	0	32	1	0	35	44	23	64	47	0	141	21	246	87	146	23	37	14	31	30	6	0	73	0	103	44	121	121	131	97	460	170	0	145
MTMR3	30	40	39	93	69	1	94	84	7	106	91	102	75	29	262	131	44	190	69	30	32	191	10	59	149	78	64	108	199	201	189	85	7	22	19	130	0	0	2	32	79	112	283	114	199	2	0	100	118	285
HORMAD2	0	0	19	21	0	0	2	0	21	3	7	42	5	1	0	0	0	0	0	23	51	25	28	7	45	0	20	37	135	177	58	69	0	22	0	0	0	22	0	0	1	132	91	25	274	0	237	1	1	179
LIF	0	0	0	0	0	0	0	0	0	0	9	0	0	0	0	0	0	0	0	0	12	49	0	0	0	0	0	0	0	0	0	0	18	0	0	0	0	0	0	0	0	0	27	0	33	0	0	0	0	0
OSM	0	0	0	0	0	0	0	0	0	0	0	0	0	0	0	0	1	0	0	0	0	0	0	12	25	0	0	0	0	3	40	0	0	15	0	0	0	0	0	0	28	0	27	0	0	0	0	0	0	0
CASTOR1	0	0	0	0	0	0	0	0	0	0	0	0	0	0	0	0	0	0	0	0	0	0	0	0	0	0	0	0	0	0	0	0	0	0	0	0	0	0	0	0	0	0	0	0	0	0	0	0	0	0
ENSG00000248751	0	0	0	0	0	0	0	0	0	0	3	0	0	0	0	0	0	0	0	0	0	0	0	0	14	0	0	0	0	0	0	0	0	0	0	0	0	0	0	0	0	0	0	0	0	0	0	0	0	0
TBC1D10A	13	27	0	0	0	0	28	0	25	36	0	0	16	0	0	37	0	39	33	0	0	18	29	0	65	81	21	0	49	104	60	30	0	26	24	1	0	0	0	0	1	57	106	19	10	0	64	114	34	76
SF3A1	99	96	191	155	84	173	205	68	190	122	229	39	17	130	149	205	62	194	0	0	14	90	30	62	109	0	212	97	276	229	211	42	167	28	59	46	25	261	74	0	52	197	105	145	71	2	1	55	0	1
CCDC157	0	0	0	0	0	0	0	0	0	2	24	1	31	13	0	0	0	0	0	0	0	17	0	17	11	0	0	0	2	0	18	0	0	0	0	0	0	0	1	0	22	14	2	0	50	0	0	0	0	0
RNF215	1	0	15	5	22	0	11	0	1	40	34	0	6	29	39	0	11	0	71	21	0	44	6	17	63	0	95	0	34	12	93	27	13	0	20	0	0	1	61	0	37	0	45	31	74	170	28	131	0	163
SEC14L2	0	0	0	0	0	0	0	0	0	0	0	0	0	0	0	0	0	0	0	0	0	0	0	0	0	0	0	0	0	0	0	0	0	0	0	0	0	0	0	0	0	0	0	0	0	0	0	0	0	0
ENSG00000249590	0	0	0	0	0	0	0	0	0	0	0	0	0	0	0	0	0	0	0	0	0	0	0	0	0	0	0	0	1	0	0	0	0	0	0	0	0	0	0	0	0	0	0	0	0	0	0	0	0	0
MTFP1	0	0	0	0	0	0	0	0	0	0	0	0	0	0	0	0	0	0	0	0	0	0	0	0	0	0	0	0	0	0	0	0	0	0	0	0	0	0	0	0	0	0	0	0	0	0	0	0	0	0
SEC14L3	0	13	22	0	16	0	0	0	0	41	15	74	1	19	13	0	4	0	10	64	1	36	0	21	76	0	0	62	236	49	5	42	0	0	0	0	10	0	0	0	47	72	38	4	51	0	0	36	24	0
SEC14L4	0	0	0	0	0	0	0	0	0	0	39	0	0	0	0	0	0	0	0	0	0	20	22	0	6	35	0	23	101	5	72	0	0	0	0	0	0	2	0	0	48	44	11	0	0	0	0	0	0	0
SEC14L6	0	9	0	1	1	0	10	0	1	36	0	0	0	27	1	0	1	0	0	0	0	25	0	21	39	0	59	25	190	8	58	33	0	15	4	0	25	42	0	0	41	34	68	1	100	0	150	75	30	1
GAL3ST1	12	0	6	7	0	0	16	0	1	35	42	5	0	17	62	0	13	0	0	0	0	0	0	0	9	0	138	127	29	23	35	0	27	1	21	0	0	27	0	0	0	54	28	64	67	67	0	275	196	0
PES1	144	48	39	53	68	55	106	45	0	82	18	191	37	65	25	21	0	86	112	0	41	38	1	95	76	96	136	0	482	1	101	103	41	29	51	85	56	163	0	0	21	25	68	1	117	0	425	115	0	1
TCN2	13	7	13	61	38	54	215	7	74	30	90	1	58	42	99	0	0	59	0	92	27	100	38	17	10	0	89	26	172	23	33	117	10	12	29	0	30	0	47	0	52	0	83	70	31	0	110	0	0	0
SLC35E4	6	0	29	0	38	0	27	0	0	10	1	1	37	0	13	0	35	0	0	0	0	0	0	16	7	67	29	163	85	72	62	0	8	0	0	0	0	0	1	0	99	18	0	0	45	1	0	1	0	0
DUSP18	0	0	0	0	0	0	0	0	0	0	0	0	0	0	0	0	0	0	0	0	0	0	0	0	0	0	0	0	0	0	0	0	0	0	0	0	0	0	0	0	0	0	0	0	0	0	0	0	0	0
OSBP2	43	137	78	66	105	65	109	72	57	150	127	79	206	65	128	52	121	0	76	13	54	379	129	103	251	34	65	395	577	335	417	172	51	15	12	0	10	1	43	1	133	197	587	135	447	192	523	505	5	413
MORC2	58	101	115	170	116	167	182	81	102	133	90	35	45	133	148	53	1	107	0	1	14	29	91	29	144	98	158	150	273	106	194	50	33	143	44	28	1	124	0	105	133	80	82	68	32	0	0	0	0	443
TUG1	66	45	117	106	64	104	140	107	53	20	44	48	76	66	20	0	160	131	0	1	35	76	17	9	65	0	51	119	71	16	202	19	0	29	9	0	0	1	0	0	0	10	0	22	94	0	0	1	0	407
SMTN	7	49	27	36	12	0	10	13	68	20	79	39	5	21	21	0	33	29	90	41	0	113	20	2	66	36	35	223	78	70	163	60	57	30	0	0	0	0	1	1	40	30	31	34	65	81	323	1	0	1
SELENOM	0	0	19	6	0	0	0	0	0	0	55	26	0	6	38	0	0	0	0	0	0	1	0	12	62	0	18	23	181	56	17	26	0	0	0	0	0	0	66	0	19	38	0	0	8	0	2	7	0	0
INPP5J	0	11	0	0	0	0	15	0	0	15	0	0	0	36	35	0	0	0	0	0	0	17	0	0	5	0	2	1	1	2	28	7	15	0	24	0	0	0	0	0	0	0	0	15	36	0	8	0	1	1
PLA2G3	5	0	15	0	28	18	18	21	8	23	21	0	0	61	13	0	21	99	0	0	0	14	0	31	18	0	84	118	67	1	41	0	0	0	5	0	0	45	0	0	0	0	1	0	9	0	0	1	0	1
RNF185	12	35	5	49	49	54	112	37	22	16	16	0	58	108	135	0	0	107	75	0	50	118	15	19	82	43	12	95	54	54	155	0	65	1	27	0	0	0	0	0	18	19	135	57	141	0	102	0	1	169
LIMK2	99	100	64	64	118	75	284	58	50	26	85	71	106	259	349	0	59	0	97	0	55	144	44	76	127	43	359	144	384	12	190	110	37	1	38	151	62	0	2	0	45	85	163	189	84	1	2	114	0	154
PIK3IP1	0	0	0	0	6	0	0	0	0	14	0	0	28	0	26	0	22	0	0	0	11	27	0	0	17	8	61	28	0	35	22	0	0	0	0	0	0	0	0	0	28	0	0	0	39	0	0	67	0	0
PATZ1	26	0	32	17	0	28	52	38	27	0	0	0	33	35	33	49	22	38	128	94	0	27	18	0	46	0	0	0	0	0	88	0	7	41	19	0	0	0	0	0	0	0	8	10	0	0	0	0	0	1
DRG1	99	23	52	32	78	27	0	37	28	1	54	19	0	86	83	6	20	0	0	0	24	78	37	23	122	46	63	0	141	116	169	54	18	19	0	68	0	64	0	0	96	108	83	18	177	0	197	0	1	1
EIF4ENIF1	0	0	0	0	0	0	0	0	0	0	0	0	0	0	0	0	0	0	0	0	0	0	0	0	0	0	0	0	0	0	0	0	0	0	0	0	0	0	0	0	0	0	0	0	0	0	0	0	0	0
SFI1	99	16	34	62	24	22	111	13	103	56	57	36	51	1	115	77	82	171	0	0	41	97	59	63	227	3	148	95	319	173	187	191	15	24	25	0	0	0	0	0	107	127	283	29	10	85	1	101	0	4
PISD	30	51	0	60	0	45	71	20	43	106	84	0	3	31	83	0	11	0	71	75	6	118	62	97	235	58	125	88	197	145	199	65	23	64	41	96	30	58	86	1	22	55	108	191	24	145	187	73	84	122
PRR14L	177	101	111	260	316	331	421	170	184	108	229	234	126	113	309	104	156	49	107	0	7	135	124	169	199	121	366	309	144	201	349	43	6	36	113	68	16	38	76	59	66	13	303	179	249	119	575	22	1	238
DEPDC5	0	0	0	0	0	0	0	0	0	0	3	0	0	0	0	0	0	0	0	0	0	0	0	0	0	0	0	0	0	0	0	0	0	0	0	0	0	0	0	0	0	0	0	0	0	0	0	0	0	0
ENSG00000285404	0	0	12	7	0	0	0	0	0	26	16	0	0	0	29	0	1	0	71	0	0	38	2	0	40	0	0	19	104	43	25	1	0	0	0	0	0	12	0	0	7	13	0	0	48	1	0	0	0	2
YWHAH	58	14	57	100	44	41	142	14	109	83	15	54	35	95	191	0	0	0	0	0	0	0	42	0	0	0	170	0	141	0	56	11	0	51	27	78	0	0	0	0	1	18	37	18	0	59	0	0	171	170
SLC5A1	0	4	26	0	0	12	0	0	7	63	27	2	90	100	1	27	0	0	106	0	25	109	9	26	65	36	111	168	83	109	76	22	0	0	0	0	0	1	51	1	32	77	195	5	92	0	1	2	1	132
C22orf42	0	0	0	0	1	0	0	0	0	0	9	0	0	0	0	0	2	0	0	1	0	0	0	0	33	0	0	33	19	0	0	1	0	0	0	0	0	0	0	0	0	0	10	0	0	0	0	0	1	0
RFPL2	0	0	0	29	0	0	0	0	0	17	5	0	0	0	8	0	0	0	0	0	0	33	24	8	10	0	38	90	83	0	0	0	0	0	0	0	0	0	1	0	0	0	22	34	43	0	0	0	0	1
SLC5A4	0	0	0	0	0	0	0	0	0	0	0	0	0	0	0	0	0	0	0	0	0	0	0	0	0	0	0	0	0	0	0	0	0	0	0	0	0	0	0	0	0	0	0	0	0	0	0	0	0	0
RFPL3	0	0	0	0	0	0	0	0	15	0	0	0	0	0	0	0	0	0	0	0	0	0	0	0	7	0	0	0	0	0	0	10	0	0	0	0	0	0	0	0	0	0	0	0	0	0	0	0	0	0
RTCB	87	42	9	73	18	114	83	0	0	58	50	21	13	50	24	93	27	0	112	0	28	86	44	44	51	56	49	0	0	101	61	14	0	0	26	197	24	47	0	1	0	39	26	106	7	7	1	0	0	0
BPIFC	0	18	30	23	0	0	1	0	0	4	31	0	0	6	0	0	12	1	1	0	0	18	44	61	95	0	157	173	255	82	25	43	0	8	0	0	0	0	0	0	64	62	90	1	139	51	0	160	0	0
FBXO7	14	56	45	112	45	33	36	67	37	70	19	0	0	36	144	51	0	32	84	72	0	72	2	0	24	0	121	40	0	0	41	23	0	21	1	0	0	46	0	0	0	17	17	0	55	0	0	0	0	145
SYN3	246	146	382	415	219	220	490	249	355	432	510	194	153	387	229	112	296	181	159	30	97	510	296	483	570	318	363	1053	1865	879	1922	425	365	399	265	26	91	260	12	70	602	509	1813	685	1380	145	490	410	282	447
TIMP3	0	0	0	0	0	0	0	0	0	0	0	0	0	0	0	0	0	0	0	0	0	0	0	0	0	0	0	0	0	0	0	0	0	0	0	0	0	0	0	0	0	0	0	0	0	0	0	0	0	0
LARGE1	930	500	723	1332	945	1286	1689	631	845	1393	1535	778	896	1606	2374	425	536	712	1264	713	464	1324	759	727	1306	609	1785	1311	2117	1615	2378	784	338	327	418	572	210	548	160	248	574	964	1438	777	1709	1110	857	602	238	937
ISX	0	0	11	20	0	16	0	0	19	0	12	5	0	0	0	0	0	0	0	0	0	37	0	0	9	45	0	0	65	49	51	0	0	7	0	0	0	0	0	0	44	39	0	0	16	0	110	0	0	0
HMGXB4	59	60	64	142	41	77	296	110	67	208	61	24	26	32	157	44	152	81	0	0	0	137	40	37	86	52	193	61	127	134	175	41	16	0	30	0	57	2	83	31	46	23	141	0	29	0	0	141	0	0
TOM1	64	23	53	68	50	2	12	18	27	24	53	5	39	128	179	47	21	0	169	0	15	75	84	82	194	37	162	201	276	107	348	104	48	90	30	68	36	22	22	151	118	90	366	98	226	31	128	19	81	160
HMOX1	0	0	0	0	0	31	135	42	45	32	41	38	0	2	39	0	0	0	72	6	20	1	0	26	34	0	0	2	27	0	0	0	0	0	0	0	0	0	0	0	0	24	0	29	37	0	0	0	0	0
MCM5	169	142	145	173	114	200	241	222	59	318	55	0	14	63	286	134	14	84	0	0	36	50	36	93	114	67	72	50	0	99	101	0	19	25	79	73	0	49	215	0	37	11	2	16	50	0	173	0	1	0
RASD2	0	0	0	0	0	0	17	0	1	0	19	0	20	0	0	0	0	0	4	1	0	0	0	14	39	0	0	1	0	0	62	0	0	0	0	31	0	0	0	0	0	0	39	0	4	120	99	0	0	0
MB	0	18	0	22	0	0	0	0	1	0	12	25	0	0	30	28	20	0	0	22	0	31	14	21	99	13	37	3	128	56	30	28	0	49	0	1	0	1	0	1	46	0	0	33	29	0	0	1	0	2
APOL6	0	14	0	0	0	0	9	0	0	0	1	0	0	0	0	0	0	0	0	0	0	97	0	6	1	31	18	2	36	71	5	0	0	0	36	0	0	0	0	0	0	27	0	49	23	224	183	95	0	0
APOL5	0	0	0	0	0	0	0	0	0	17	6	0	0	0	0	0	17	0	0	0	31	0	10	0	9	0	0	0	0	66	32	0	0	0	0	0	0	0	0	0	0	0	1	0	24	1	0	0	0	0
RBFOX2	429	157	287	699	462	569	570	326	234	538	580	323	412	664	694	454	215	200	537	188	168	358	190	146	363	490	689	499	1039	719	785	252	214	196	200	374	47	210	153	177	445	258	962	518	561	972	1275	672	169	914
APOL3	0	16	11	4	0	0	10	0	0	38	31	0	27	39	0	0	4	0	0	0	0	16	9	18	35	0	0	47	12	101	62	0	0	0	19	0	0	0	0	0	2	18	43	35	33	0	73	0	0	0
APOL4	0	0	0	0	0	0	0	0	0	5	33	0	7	0	0	0	0	0	1	0	0	21	4	0	12	0	24	0	19	0	36	10	0	0	0	0	0	0	1	0	0	31	0	0	12	0	0	0	0	0
APOL2	40	12	26	13	0	0	1	9	8	0	45	0	0	0	78	0	0	0	0	0	0	0	0	0	17	0	82	0	0	50	3	0	6	0	0	0	17	0	0	0	0	22	41	2	26	0	187	0	0	0
APOL1	0	0	28	0	0	0	0	0	0	36	33	0	19	0	24	0	2	0	0	0	0	8	20	0	54	33	0	0	0	23	55	3	0	0	0	0	0	0	0	0	0	0	26	0	41	0	92	0	52	0
MYH9	469	313	550	500	469	328	815	569	528	592	522	458	404	667	694	630	456	502	762	303	158	497	590	431	637	528	442	813	821	367	1048	417	413	411	459	589	217	621	438	144	339	278	748	408	407	130	304	443	392	606
TXN2	33	4	22	25	22	25	55	23	12	0	29	30	29	43	61	0	9	0	0	0	19	0	0	66	106	0	52	125	79	18	46	85	30	23	7	0	0	0	0	14	20	20	54	1	0	0	0	1	0	0
FOXRED2	7	2	23	12	50	72	137	12	73	25	61	45	26	48	127	0	21	23	0	0	24	0	14	0	53	0	46	0	25	16	56	21	8	9	0	35	0	46	0	36	0	19	75	33	22	44	1	0	0	1
EIF3D	85	68	102	152	97	185	146	99	69	238	54	38	81	21	196	0	5	28	8	1	0	147	53	78	113	97	136	1	75	0	192	72	33	16	10	53	33	51	86	0	91	33	41	106	91	129	1	1	1	185
CACNG2	10	77	57	10	0	0	18	0	82	115	14	53	41	1	37	78	86	19	10	1	40	116	45	44	179	47	41	143	840	138	278	81	0	11	2	0	12	71	1	56	26	162	302	56	366	313	210	84	3	3
IFT27	29	11	25	21	13	12	35	12	15	15	15	0	0	11	63	0	0	0	78	0	0	15	0	20	59	0	0	0	0	34	48	44	0	3	0	1	0	0	0	15	0	0	0	6	42	3	0	44	0	1
PVALB	0	39	0	0	9	0	0	0	23	73	51	24	0	36	0	0	47	47	0	0	0	24	35	32	33	0	13	54	134	38	45	5	1	0	0	63	0	0	56	0	44	6	32	0	132	0	0	1	18	92
NCF4	0	0	0	23	0	0	0	0	18	1	0	0	0	0	1	0	0	0	0	0	0	25	7	1	58	0	14	65	23	0	50	63	0	0	0	0	15	0	0	0	1	8	33	5	18	0	0	0	0	0
CSF2RB	6	0	0	1	1	0	37	0	0	34	34	0	15	1	0	0	32	0	11	0	17	23	23	31	84	0	134	0	0	0	30	0	0	0	0	0	1	0	0	14	100	18	1	0	65	85	0	0	1	1
CIMIP4	0	26	0	12	0	1	0	0	0	3	31	0	0	0	0	0	0	0	0	12	0	6	0	0	3	0	0	0	0	0	3	25	0	0	0	1	0	0	39	0	2	0	0	33	10	0	0	0	1	0
TST	35	16	43	9	16	0	35	0	14	77	14	37	13	0	0	0	0	0	0	65	0	0	0	5	70	0	77	0	0	3	142	1	15	39	0	0	0	0	0	0	3	0	17	0	55	143	0	0	0	137
MPST	7	15	39	37	1	22	28	15	18	9	30	38	1	15	38	0	22	0	0	0	0	20	0	8	28	26	25	73	126	58	39	0	0	0	57	0	0	0	1	0	14	0	1	0	0	0	0	0	0	0
KCTD17	14	0	10	10	38	0	9	21	24	62	12	16	54	17	24	0	0	0	31	0	0	90	11	0	64	0	117	0	0	0	35	78	6	14	1	0	17	72	0	0	17	104	87	91	14	11	0	0	97	0
TMPRSS6	10	8	16	13	12	0	0	0	1	36	20	0	5	0	7	0	1	24	29	0	75	89	0	34	99	0	88	77	210	139	197	64	13	25	53	45	0	1	1	1	29	81	85	32	141	32	2	219	1	185
IL2RB	0	0	0	0	0	0	25	0	0	58	40	58	6	0	2	0	0	0	1	0	19	4	9	9	162	0	7	25	321	43	101	12	0	12	0	0	0	0	0	22	0	80	69	17	238	0	117	58	0	127
C1QTNF6	0	21	23	1	25	3	0	0	21	0	0	0	0	33	36	0	37	0	0	0	35	30	0	26	19	0	34	33	109	0	2	62	0	0	20	0	0	0	0	0	0	0	31	0	82	0	0	0	0	107
SSTR3	0	0	0	6	0	0	0	0	0	0	34	0	16	0	0	0	0	0	0	0	0	43	0	0	65	0	1	0	0	0	4	0	0	0	0	0	39	0	0	0	0	6	0	0	59	0	0	0	0	0
RAC2	9	0	19	0	0	28	0	0	19	67	0	30	27	11	17	19	9	0	39	0	46	17	7	0	89	10	6	60	211	15	113	43	29	0	0	0	0	0	0	0	58	49	83	9	79	1	0	151	55	0
CYTH4	0	32	14	0	0	0	1	0	25	2	1	0	0	0	0	17	14	0	0	28	33	58	55	9	165	12	39	27	161	56	22	90	1	0	0	1	0	0	0	0	91	26	54	43	100	1	43	330	0	46
ELFN2	0	0	0	0	0	0	0	0	0	0	0	0	0	0	0	0	0	0	0	0	0	0	0	0	0	0	0	0	0	0	0	0	0	0	0	0	0	0	0	0	0	0	0	0	0	0	0	0	0	0
MFNG	0	24	7	1	0	0	0	6	31	0	0	26	42	101	33	0	0	0	0	0	0	66	23	30	58	19	69	205	80	94	69	41	14	18	0	34	23	12	112	0	36	113	81	128	90	0	68	0	1	1
CARD10	16	9	5	56	9	25	39	35	24	15	37	0	0	60	52	0	0	0	0	51	0	39	23	35	26	0	80	60	33	103	93	29	8	13	4	83	42	0	35	19	24	25	42	0	155	0	0	0	0	0
CDC42EP1	4	0	0	10	12	59	0	0	2	0	53	21	0	0	11	0	0	0	26	0	0	0	10	0	31	0	1	19	164	0	0	26	0	0	0	0	0	0	0	0	1	4	0	0	0	0	0	0	0	0
LGALS2	0	0	0	0	0	0	0	0	0	7	0	1	0	18	0	0	0	0	0	0	0	11	14	0	0	0	17	0	47	20	25	0	0	0	3	0	0	0	0	0	2	5	28	0	3	0	0	0	0	0
GGA1	28	42	4	69	26	67	51	0	58	53	0	37	110	22	37	21	48	0	0	0	14	79	35	55	153	40	0	70	112	114	88	68	19	32	13	110	0	0	70	0	95	11	56	0	10	0	0	28	0	0
SH3BP1	0	0	10	0	0	0	0	0	0	0	1	0	0	16	0	75	0	0	0	90	0	15	0	0	0	0	0	0	4	0	28	0	0	0	0	0	0	0	0	0	0	0	0	0	24	0	321	0	0	0
ENSG00000285304	0	0	0	0	0	0	0	0	0	0	0	0	0	0	0	0	0	0	0	0	0	0	0	0	0	0	0	0	0	0	0	0	0	0	0	0	0	0	0	0	0	0	0	0	0	0	0	0	0	0
PDXP	0	0	0	0	0	0	0	0	0	0	0	0	0	0	0	0	0	0	0	0	0	0	0	0	0	0	0	0	0	0	0	0	0	0	0	0	0	0	0	0	0	0	0	0	0	0	0	0	0	0
LGALS1	0	1	0	14	0	0	15	1	0	0	6	0	0	20	0	0	0	41	0	0	0	0	0	0	4	0	0	0	74	0	20	10	0	0	0	0	0	0	0	0	0	0	0	0	28	103	0	0	0	0
NOL12	0	0	0	0	0	0	0	0	1	0	0	0	0	0	1	23	0	0	0	0	0	19	0	0	0	0	0	0	0	0	21	19	0	0	0	0	0	0	0	0	0	93	93	1	0	0	0	0	0	0
ENSG00000100101	0	0	0	0	0	0	0	0	0	0	0	0	0	0	0	0	0	0	0	0	0	0	0	0	0	0	0	0	0	0	0	0	0	0	0	0	0	0	0	0	0	0	15	0	0	0	0	0	0	0
TRIOBP	80	97	79	139	67	67	154	39	98	197	129	17	59	181	98	39	35	0	0	161	0	62	46	91	247	91	192	146	186	100	152	47	49	66	60	82	17	127	12	5	0	30	36	25	68	1	308	142	0	0
H1-0	23	12	48	21	37	1	0	53	16	15	24	12	82	53	1	0	0	0	151	0	0	25	1	0	12	0	0	0	140	0	48	59	87	13	25	0	0	0	146	0	66	32	396	143	88	207	235	1	0	287
GCAT	0	0	0	22	36	21	0	10	12	0	0	0	26	24	0	0	0	0	0	0	0	0	9	2	19	0	12	59	0	0	17	0	0	0	0	0	0	0	0	0	24	1	39	15	0	1	0	0	1	0
GALR3	0	0	0	0	0	0	0	0	0	0	1	0	0	0	0	0	0	0	0	0	0	0	0	0	9	0	0	70	76	0	0	0	0	0	0	0	0	0	0	0	0	0	3	0	0	0	0	15	0	0
ANKRD54	21	0	37	30	0	0	0	0	0	0	5	0	43	34	61	0	39	0	0	0	0	0	0	25	60	1	95	0	184	0	48	0	12	0	15	0	0	25	0	45	0	69	144	29	11	0	0	0	63	0
EIF3L	139	28	59	85	97	42	256	87	98	43	34	59	75	86	145	0	43	287	94	75	29	107	36	69	15	47	104	149	227	121	187	10	42	4	0	98	12	43	0	1	33	3	115	66	108	1	1	321	0	1
MICALL1	18	33	8	58	4	57	100	33	0	41	34	0	5	65	77	1	7	0	183	0	51	62	26	7	173	12	64	21	95	56	78	30	0	7	1	35	24	0	2	1	36	107	118	0	96	12	322	200	121	2
C22orf23	0	9	0	0	0	4	0	0	0	0	0	0	0	0	0	45	0	0	0	0	0	6	0	0	5	0	0	0	50	5	37	36	0	0	0	0	0	0	0	0	0	0	67	0	0	0	0	0	171	0
POLR2F	0	38	19	40	9	11	86	14	51	126	55	40	25	50	6	50	39	0	9	0	66	118	42	0	226	0	167	124	279	197	281	24	0	0	45	0	0	32	0	24	67	109	264	85	250	79	0	106	214	104
SOX10	0	0	0	0	0	0	0	0	0	0	0	0	0	0	0	0	0	0	0	0	0	0	0	0	0	0	0	0	0	0	0	0	0	0	0	0	0	0	0	0	0	0	0	0	0	0	0	0	0	0
PICK1	0	0	0	7	6	0	0	0	1	25	0	0	0	9	1	38	0	0	97	0	0	0	0	0	3	0	0	0	30	41	15	11	9	8	0	0	0	0	20	0	0	14	0	36	0	0	66	0	0	0
SLC16A8	0	0	0	18	25	0	0	0	17	15	0	0	66	0	1	22	0	0	0	0	15	0	0	0	26	0	0	0	21	0	50	16	0	5	0	0	0	0	0	1	0	33	0	0	28	0	0	0	0	95
BAIAP2L2	0	8	19	23	0	44	7	0	29	55	26	21	0	28	0	0	35	0	0	0	37	22	1	11	32	3	27	185	88	112	90	0	0	15	28	0	0	0	0	0	55	80	60	74	106	0	0	5	0	0
PLA2G6	4	49	19	44	27	1	18	0	47	52	55	68	55	45	32	0	28	0	109	1	99	96	49	24	273	0	13	61	220	165	95	63	29	0	6	21	1	0	0	0	92	23	132	26	169	0	1	66	69	57
MAFF	0	0	0	0	0	0	25	0	0	0	0	0	0	0	0	44	0	0	0	0	0	0	0	0	0	0	0	0	0	15	0	0	0	0	0	0	0	0	0	0	0	0	0	0	29	0	0	135	0	0
TMEM184B	12	50	87	96	79	16	143	30	8	0	137	25	22	11	178	72	95	0	0	78	0	81	39	31	125	96	34	279	343	83	97	19	30	30	9	0	0	1	107	39	68	59	15	186	149	35	169	1	3	66
CSNK1E	11	0	40	24	31	0	63	35	0	0	0	0	30	0	38	0	12	0	0	0	1	11	0	1	1	23	57	0	0	3	20	0	0	13	0	0	0	0	0	46	0	65	33	66	0	0	0	0	74	119
TPTEP2-CSNK1E	7	0	0	0	15	0	48	0	25	1	0	0	0	0	0	0	0	69	0	0	0	28	8	25	52	27	44	0	83	0	83	27	0	0	0	0	0	0	51	0	0	8	66	13	36	0	94	0	0	0
KCNJ4	0	0	0	0	0	0	0	0	0	24	42	0	0	25	1	0	1	0	0	0	15	36	22	8	61	0	58	0	54	58	42	0	0	0	0	92	0	26	0	0	3	62	45	48	18	0	1	0	0	0
KDELR3	0	24	0	12	0	0	29	0	0	13	13	31	0	31	2	0	14	0	0	0	0	0	9	9	8	0	97	31	147	26	33	0	9	0	0	0	19	32	0	0	0	0	35	0	32	0	144	72	0	0
DDX17	520	150	355	912	545	565	1139	361	489	456	207	254	220	471	960	338	192	315	495	269	32	117	174	65	189	83	550	67	757	225	419	169	131	105	216	375	117	372	67	0	60	32	414	199	153	352	343	407	159	679
DMC1	15	4	0	73	41	0	31	7	88	91	9	5	23	18	59	0	0	0	0	39	0	47	20	45	93	0	40	154	77	42	6	34	0	0	0	0	0	0	0	0	138	60	94	2	53	45	0	2	0	0
FAM227A	17	105	64	14	15	91	112	19	76	53	22	0	60	18	23	0	35	63	0	2	0	92	48	51	134	98	60	45	135	94	174	27	0	16	0	0	1	82	82	0	0	141	104	43	285	0	201	49	0	94
CBY1	26	7	21	0	0	0	0	5	1	0	0	0	0	0	51	1	0	0	0	1	0	31	0	11	22	49	1	0	98	0	56	0	19	0	4	0	0	0	0	0	0	29	40	61	0	0	0	0	0	1
TOMM22	65	40	13	30	24	0	74	12	42	55	91	28	25	76	32	11	19	92	46	77	0	1	14	0	10	0	32	0	0	16	64	0	0	0	12	50	0	0	44	4	0	0	15	26	0	0	0	0	0	1
JOSD1	40	8	27	39	39	28	4	6	0	64	32	18	0	66	28	24	0	83	38	0	53	13	17	16	59	9	23	5	7	73	51	23	0	26	18	0	0	0	0	0	21	12	42	0	40	1	0	0	84	49
GTPBP1	60	76	53	85	67	35	61	36	182	74	76	64	100	137	138	50	43	54	54	70	18	47	37	55	67	0	72	0	111	209	128	44	62	20	68	79	0	37	0	42	60	14	154	49	28	0	165	139	210	47
SUN2	0	0	0	4	0	1	0	0	0	0	19	0	21	20	0	0	0	0	0	0	21	90	45	97	64	22	40	194	222	9	164	39	66	0	35	0	0	0	0	0	42	102	128	63	70	1	0	69	1	0
DNAL4	0	0	0	0	0	0	0	0	0	0	0	0	0	0	0	0	0	0	0	0	0	0	0	0	0	0	0	0	0	0	0	0	0	0	0	0	0	0	0	0	0	0	0	0	0	0	0	0	0	0
NPTXR	8	12	18	24	0	1	1	0	0	40	27	8	14	85	39	26	1	0	0	0	0	164	44	52	146	40	156	119	116	63	228	79	62	1	18	80	73	89	0	0	170	68	137	178	255	183	194	254	0	1
CBX6	0	11	56	44	42	11	81	29	1	3	0	18	14	153	22	0	0	0	87	0	0	9	31	2	61	0	0	0	252	81	29	26	19	27	50	0	11	104	0	49	0	54	34	17	72	20	149	0	0	4
APOBEC3A	0	0	0	0	0	0	0	0	0	0	0	0	0	0	0	0	46	0	8	0	0	0	0	2	39	0	0	35	0	0	0	0	0	0	0	0	0	0	1	0	0	0	15	0	12	0	0	179	0	0
APOBEC3B	0	0	27	11	0	0	0	0	0	0	0	0	0	9	0	0	0	0	0	0	0	20	1	0	24	0	0	0	69	0	0	0	0	5	0	0	0	0	0	0	0	0	11	0	22	0	0	0	0	0
APOBEC3C	0	0	0	0	0	0	0	0	0	0	0	0	0	0	0	0	0	0	0	0	0	0	0	0	0	0	0	0	0	0	0	0	0	0	0	0	0	0	0	0	0	0	0	0	0	0	0	0	0	0
ENSG00000284554	0	0	0	0	0	0	0	0	0	0	0	0	0	0	0	0	0	0	0	0	0	0	0	0	0	0	0	0	0	4	0	0	0	0	0	0	0	0	0	0	0	0	0	0	0	0	0	0	0	0
APOBEC3D	0	0	0	0	0	0	0	0	0	0	0	0	0	0	0	0	0	0	0	0	0	0	0	0	0	0	0	0	0	0	0	0	0	0	0	0	0	0	0	0	0	0	0	0	0	0	0	0	0	0
APOBEC3F	0	7	61	0	0	0	0	0	25	16	6	0	0	52	0	0	22	36	16	0	0	0	22	15	0	0	68	42	64	0	13	0	0	16	11	0	0	0	0	0	0	1	15	0	0	0	0	0	0	1
APOBEC3G	0	0	0	23	0	0	0	0	18	9	0	0	0	0	0	0	0	0	0	0	0	35	1	0	8	0	0	106	0	0	68	41	0	0	0	0	0	0	1	44	10	0	0	46	38	0	3	1	0	147
APOBEC3H	0	0	0	0	0	0	16	0	0	0	0	1	0	0	24	0	0	0	0	0	0	3	0	0	7	0	48	0	2	0	0	0	0	0	0	0	0	0	0	0	25	0	48	15	8	0	0	0	0	0
CBX7	0	9	23	14	14	0	26	7	0	51	18	0	1	54	1	1	0	0	0	0	16	62	10	17	55	0	77	83	28	0	56	0	1	2	0	0	0	0	0	0	45	46	25	0	15	11	488	1	0	87
PDGFB	0	17	16	5	9	32	0	0	0	13	20	28	15	0	46	0	29	0	32	88	29	29	0	0	37	0	44	0	0	13	70	0	0	0	0	62	0	0	0	0	0	27	0	0	0	0	0	96	0	0
RPL3	632	188	365	647	339	405	765	364	574	455	250	214	155	326	720	589	383	407	498	282	19	148	227	137	192	98	321	313	293	288	431	158	183	95	149	238	87	231	282	40	111	46	219	76	34	97	132	38	152	288
SYNGR1	0	9	16	25	29	1	14	0	17	13	65	32	0	0	1	0	0	0	0	0	0	30	37	16	109	0	0	41	268	26	38	47	0	0	33	0	0	0	0	0	22	5	30	18	83	120	129	0	0	0
TAB1	15	6	54	94	35	0	41	7	12	25	25	28	24	51	47	0	0	0	0	0	0	37	13	4	59	10	80	128	211	32	178	46	6	29	25	94	0	0	25	28	133	44	76	29	25	0	141	1	1	1
MGAT3	9	18	0	0	17	55	46	0	35	1	4	0	40	41	0	0	0	0	0	25	0	101	38	10	128	20	52	24	229	49	19	0	11	0	0	0	0	0	0	0	33	0	25	0	181	76	0	0	151	2
MIEF1	15	19	24	75	34	45	90	24	33	13	40	0	60	78	91	0	46	65	0	0	21	20	0	0	80	0	95	1	1	29	62	1	0	5	15	13	0	20	0	0	44	68	70	48	25	0	0	176	0	0
MIURF	0	0	0	0	0	0	0	0	0	0	0	0	0	0	0	0	0	0	0	0	0	0	0	0	0	0	0	0	0	0	0	0	0	0	0	0	0	0	0	0	0	0	0	0	0	0	0	0	0	0
ATF4	153	38	78	207	64	158	88	127	56	212	66	34	28	145	280	229	85	182	257	29	0	26	19	57	26	0	122	120	68	46	113	62	26	21	29	76	0	129	0	18	27	31	52	37	22	101	0	0	0	205
RPS19BP1	0	38	6	14	7	2	38	17	0	0	66	26	0	0	38	0	22	0	0	96	22	77	0	0	10	0	46	31	0	1	0	0	47	10	12	148	0	0	0	22	34	0	121	12	11	0	1	0	0	0
CACNA1I	7	35	65	30	5	0	0	8	84	13	61	0	41	3	55	0	18	0	1	0	35	133	65	86	541	41	127	405	511	237	215	88	0	28	9	7	0	0	1	37	101	131	216	0	323	1	358	50	2	2
ENTHD1	0	58	4	39	0	12	29	12	1	18	57	2	70	22	29	0	23	0	0	0	15	237	52	28	142	84	9	134	442	124	85	50	7	34	4	32	0	0	0	30	33	55	360	1	158	87	314	0	0	1
GRAP2	0	39	32	38	0	0	14	0	26	48	25	18	31	0	32	0	40	0	0	0	13	98	3	24	82	57	1	111	146	95	82	91	3	0	0	0	0	0	1	0	1	88	234	2	195	0	203	107	128	112
TMA7B	0	0	0	0	0	0	0	0	0	0	0	0	0	0	0	0	0	0	0	0	0	0	0	0	0	0	0	0	0	0	0	0	0	0	0	0	0	0	0	0	0	0	0	0	0	0	0	0	0	0
FAM83F	15	14	46	32	35	24	104	6	95	62	139	237	70	473	546	0	2	178	55	0	56	285	143	67	270	13	263	264	460	105	413	25	161	160	75	304	27	127	16	78	131	121	144	200	229	0	182	76	174	196
TNRC6B	473	198	414	551	307	414	1043	291	451	426	331	160	137	524	703	123	159	195	282	3	122	490	214	185	705	226	802	379	1144	512	906	289	252	216	306	253	66	204	230	152	137	234	762	311	729	580	593	544	96	691
ADSL	0	0	0	0	0	0	0	0	0	0	0	0	0	0	0	0	0	0	0	0	0	0	0	0	0	0	0	0	0	0	0	0	0	0	0	0	0	0	0	0	0	0	0	0	0	0	0	0	0	0
ENSG00000284431	0	0	0	0	0	0	0	0	0	0	0	0	0	0	0	0	0	0	0	0	0	0	0	0	0	0	0	0	0	0	0	0	0	0	0	0	0	0	0	0	0	0	0	0	0	0	0	0	0	0
SGSM3	0	0	0	0	0	0	0	0	0	0	0	0	0	0	0	0	0	0	0	0	0	0	0	0	0	0	0	0	0	0	0	0	0	0	0	0	0	0	0	0	0	0	0	0	0	0	0	0	0	0
MRTFA	202	161	209	178	227	376	553	138	386	253	319	179	164	204	306	226	36	195	142	0	97	291	112	99	573	328	612	588	786	361	623	211	172	49	56	216	14	85	145	125	155	237	612	362	508	201	654	320	193	381
MCHR1	0	0	0	0	0	0	0	0	0	0	0	0	0	0	0	0	0	0	0	0	0	0	0	0	0	0	0	0	0	0	0	0	0	0	0	0	0	0	0	0	0	0	0	0	0	0	0	0	0	0
SLC25A17	71	21	84	45	150	93	211	46	24	106	49	22	37	68	152	0	0	0	139	0	1	107	30	59	69	0	148	236	291	100	119	56	31	34	60	51	0	78	54	0	53	4	159	0	82	2	0	2	0	56
ST13	129	68	159	222	176	160	275	101	170	179	207	144	80	95	394	0	143	285	0	2	65	111	144	57	71	87	46	74	132	63	192	58	1	46	141	0	62	33	0	0	51	54	107	42	106	143	0	183	0	174
XPNPEP3	67	55	20	81	79	62	176	11	67	51	48	10	85	80	0	137	27	60	0	85	8	66	51	1	83	21	128	130	197	219	189	195	18	29	58	0	0	0	0	0	9	25	47	88	172	34	546	2	3	0
DNAJB7	0	0	0	0	0	0	0	0	0	0	0	0	0	0	0	0	0	0	0	0	0	0	0	0	0	0	0	0	0	0	0	0	0	0	0	0	0	0	0	0	0	0	0	0	0	0	0	0	0	0
RBX1	57	1	77	80	70	55	69	21	59	66	23	111	27	60	121	80	0	0	99	93	18	110	26	13	76	0	63	13	153	101	45	5	17	28	52	0	0	0	0	1	44	17	32	0	39	0	0	0	49	0
EP300	174	127	267	360	220	182	342	254	159	367	246	83	42	262	270	255	194	59	231	67	74	62	74	167	177	62	246	316	640	251	540	287	139	154	247	222	28	0	70	1	57	104	391	220	257	88	201	109	247	7
L3MBTL2	0	0	0	0	0	0	8	0	0	1	44	0	0	0	0	0	0	0	0	0	0	0	0	0	22	0	0	46	0	0	0	8	0	0	11	0	0	0	0	0	0	0	0	0	10	0	0	0	0	0
CHADL	0	17	0	0	1	0	0	0	0	14	0	0	0	0	26	0	6	0	0	0	0	61	21	15	19	0	0	36	0	0	48	26	0	0	8	0	0	0	0	0	0	0	68	0	27	0	0	0	0	0
RANGAP1	63	21	89	60	126	122	287	58	141	190	125	58	129	229	396	99	95	76	39	0	70	101	108	90	240	49	128	228	274	202	479	234	128	18	144	65	47	17	102	8	76	45	203	79	136	70	317	64	281	187
ZC3H7B	13	84	202	132	68	62	192	66	151	89	124	105	26	63	181	1	26	157	132	21	1	152	63	59	222	54	244	265	332	222	318	128	31	123	56	0	0	270	65	67	41	51	289	241	164	0	258	146	0	165
TEF	7	38	21	42	4	0	3	0	17	47	0	84	0	87	21	0	0	1	51	0	27	60	80	42	53	1	100	36	224	8	158	118	0	106	43	165	6	36	63	21	125	65	421	201	93	1	325	187	168	0
TOB2	42	18	79	104	74	108	271	75	31	54	65	86	6	130	182	36	118	58	93	1	0	78	49	20	62	0	71	0	5	1	218	21	67	62	13	105	39	41	9	0	63	31	36	0	29	1	101	0	3	0
ACO2	50	43	96	59	87	39	134	81	32	60	53	49	58	152	132	70	36	0	0	0	18	44	98	92	262	28	167	66	227	116	365	75	0	8	86	207	24	65	1	0	110	21	183	190	102	70	91	141	0	1
PHF5A	0	0	0	0	0	0	0	0	0	0	0	0	0	0	0	0	0	0	0	0	0	0	0	0	0	0	0	0	0	0	0	0	0	0	0	0	0	0	0	0	0	0	0	0	0	0	0	0	0	0
POLR3H	6	0	16	0	21	20	43	10	25	0	57	0	6	24	21	0	0	0	0	0	24	47	0	1	60	0	4	53	4	54	56	14	43	29	0	0	0	0	0	1	0	1	55	14	22	0	34	0	0	0
CSDC2	0	14	0	0	0	0	1	0	3	0	26	1	33	0	27	0	8	16	86	0	0	70	0	0	77	38	25	48	77	5	12	0	0	25	0	0	0	0	0	16	0	0	21	0	30	0	38	0	0	1
PMM1	0	22	5	0	9	0	18	0	0	0	0	0	23	4	0	0	48	0	0	0	0	38	39	0	31	0	3	1	32	0	36	1	0	0	0	0	0	0	0	0	0	3	43	0	69	125	0	0	1	0
DESI1	16	53	51	56	52	50	79	38	79	43	100	20	8	47	33	0	22	52	8	0	30	1	37	26	105	55	73	29	70	14	94	37	15	0	0	0	0	21	0	20	44	19	97	35	1	0	0	0	0	1
XRCC6	152	91	115	410	229	285	423	188	236	220	167	266	277	245	352	286	72	114	278	71	100	187	148	66	77	147	215	183	139	112	327	99	47	61	38	322	135	98	103	16	50	162	192	43	92	2	2	2	165	151
SNU13	18	0	53	28	34	0	193	7	18	0	38	53	0	33	112	58	21	0	0	107	60	62	27	16	41	0	29	0	46	0	50	28	20	0	0	65	0	0	0	0	47	8	35	13	42	0	0	0	0	181
MEI1	0	38	13	27	0	0	1	0	14	142	41	32	45	0	0	19	31	0	0	38	0	290	48	61	110	108	82	64	284	147	190	161	13	2	0	0	0	28	1	0	55	154	409	4	357	1	143	2	174	166
CCDC134	8	50	42	46	58	34	71	29	13	21	41	65	100	70	231	0	57	0	1	0	37	76	68	12	39	20	24	123	76	71	319	0	52	0	21	0	21	10	0	0	3	8	81	34	46	97	0	1	2	130
SREBF2	321	228	416	476	253	280	687	229	246	574	270	135	215	347	507	106	87	37	197	150	0	197	221	173	351	105	451	105	1011	215	512	110	132	41	187	205	188	128	140	47	106	89	197	199	295	116	182	80	128	206
SHISA8	0	4	0	0	0	0	0	0	0	0	0	17	0	0	0	0	1	0	0	0	0	18	7	0	17	0	0	0	0	33	38	49	0	0	0	0	0	0	0	0	0	0	0	0	48	0	0	0	0	0
TNFRSF13C	0	0	1	17	23	0	0	0	29	0	0	0	4	0	0	0	0	0	0	0	0	37	17	0	19	1	0	0	0	0	50	45	0	14	0	0	0	0	0	0	0	0	28	10	28	0	51	0	0	0
CENPM	1	27	8	48	29	0	64	26	0	0	15	0	25	80	56	0	19	27	100	0	37	27	6	13	61	0	35	0	46	34	80	1	28	0	25	1	0	49	0	0	0	5	118	17	10	0	0	185	0	0
SMIM45	0	0	0	9	0	0	32	0	30	30	5	0	0	0	0	0	0	0	0	0	0	0	8	15	45	0	33	51	121	8	25	0	0	0	0	0	0	0	0	0	7	0	24	0	62	0	0	86	0	0
SEPTIN3	43	43	47	30	26	48	77	23	9	26	14	106	33	52	107	0	0	57	121	0	50	56	20	61	143	0	95	81	124	0	349	102	42	158	110	0	0	0	0	52	156	113	257	272	156	193	344	99	0	336
WBP2NL	0	75	40	6	7	1	1	1	15	3	25	0	0	0	0	0	0	0	9	0	32	62	10	33	158	1	82	157	1	25	37	0	22	0	0	0	0	0	0	0	44	34	129	16	115	1	109	0	0	220
NAGA	24	8	26	0	10	22	17	0	35	1	34	0	68	29	0	0	0	0	0	0	0	0	18	0	0	0	1	0	0	0	34	24	0	0	23	0	0	0	0	0	74	19	3	0	3	4	0	0	1	0
PHETA2	0	0	0	0	0	0	0	0	0	0	0	0	0	0	11	68	0	0	0	72	0	0	4	8	5	0	0	0	0	10	0	0	0	0	0	0	0	37	0	0	0	1	25	0	10	0	0	0	0	0
SMDT1	0	0	0	24	21	0	0	14	0	1	0	0	0	9	1	0	0	0	0	0	0	0	0	6	14	0	0	0	79	0	7	0	0	0	0	0	0	0	0	0	0	0	24	0	0	0	0	0	0	0
NDUFA6	39	0	0	10	26	28	73	10	27	36	0	0	19	40	1	0	0	0	0	0	54	0	0	0	31	0	37	0	0	11	68	0	0	0	0	0	0	81	0	0	44	0	25	0	37	2	0	0	0	0
CYP2D6	0	0	0	0	0	0	0	0	0	0	0	0	0	0	0	0	0	0	0	0	0	0	0	0	0	0	0	0	0	0	0	0	0	0	0	0	0	0	0	0	0	0	0	0	0	0	0	0	0	0
CYP2D7	0	0	0	0	0	0	0	0	10	4	0	0	32	1	0	0	1	0	0	0	0	0	4	17	39	0	0	0	60	29	61	0	0	0	14	0	0	27	0	0	24	23	56	0	36	0	0	0	0	125
TCF20	159	83	214	195	226	212	453	240	218	318	406	93	138	532	654	0	81	266	388	74	98	330	178	317	514	241	548	422	484	569	786	221	183	210	207	438	81	133	145	61	285	268	692	517	542	61	6	45	2	361
NFAM1	0	21	16	27	0	0	6	13	20	4	99	5	0	6	16	1	1	29	0	0	17	144	53	17	198	0	92	58	62	228	113	4	24	15	0	57	0	0	0	0	13	44	114	77	98	120	88	0	1	0
RRP7A	15	8	18	40	18	19	44	12	8	9	23	0	4	60	49	0	0	137	63	0	0	13	1	17	3	11	54	0	0	26	129	0	21	11	0	46	0	0	0	0	0	0	2	0	0	0	1	0	0	155
SERHL2	0	0	0	0	0	0	25	0	32	0	0	0	0	0	0	0	0	0	0	0	0	0	0	0	0	0	0	0	0	0	0	34	0	0	0	0	0	0	0	0	0	0	0	26	16	0	0	0	0	0
POLDIP3	0	0	0	0	0	0	0	0	0	0	0	0	0	0	0	0	0	0	0	0	0	0	0	0	0	0	0	0	0	0	0	0	0	0	0	0	0	0	0	0	0	0	0	0	0	0	0	0	0	0
ENSG00000289517	0	0	0	0	0	0	0	0	0	0	0	0	0	0	0	0	0	0	0	0	0	0	0	0	0	0	0	0	0	0	0	0	0	0	0	0	0	0	0	0	0	0	0	0	0	0	0	0	0	0
CYB5R3	14	7	84	40	26	46	121	24	12	57	80	80	5	59	46	2	77	56	1	0	8	117	26	48	195	116	109	95	473	135	245	58	0	6	55	0	19	49	7	0	59	46	91	18	140	1	196	0	194	122
ATP5MGL	0	0	0	0	0	0	0	0	0	0	0	0	0	0	0	0	0	0	0	0	0	0	0	0	0	0	0	0	0	0	0	0	0	0	0	0	0	0	0	0	0	0	0	0	0	0	0	0	0	0
A4GALT	0	0	0	0	0	0	0	0	0	0	0	0	0	0	0	0	0	0	0	0	0	0	0	0	0	0	0	0	0	0	0	0	0	0	0	0	0	0	0	0	0	0	0	0	0	0	0	0	0	0
ARFGAP3	0	27	0	42	15	62	58	1	27	29	48	90	0	67	43	0	13	0	0	0	0	15	46	23	92	48	22	159	294	83	87	0	11	0	34	0	29	8	57	1	0	1	101	57	6	44	0	2	0	0
PACSIN2	136	78	140	122	121	152	274	171	229	166	448	92	103	333	719	129	263	173	330	54	53	394	91	77	324	137	390	23	416	289	565	103	112	38	95	149	90	100	112	69	54	303	275	349	340	57	77	1	1	419
TTLL1	0	56	2	0	18	0	1	7	14	27	37	0	0	26	15	0	42	0	0	0	1	0	53	5	139	0	6	57	64	138	42	53	0	0	8	0	0	0	0	55	53	62	54	0	54	0	42	0	0	0
BIK	0	21	0	0	0	0	0	0	0	0	1	0	0	0	0	0	7	0	0	0	0	60	26	0	69	20	3	68	44	24	64	0	31	0	0	0	0	50	0	0	48	51	23	84	48	0	0	0	0	0
MCAT	10	40	3	21	0	0	0	19	11	30	15	15	0	0	23	0	0	0	43	0	34	0	28	0	27	77	0	85	0	50	17	29	14	0	0	0	0	0	0	0	0	0	1	33	15	0	0	0	1	1
TSPO	0	14	0	0	0	0	0	0	0	10	0	0	0	0	0	0	0	0	0	0	0	0	11	21	63	0	5	0	0	0	0	0	0	0	0	0	0	0	0	0	0	0	37	0	26	0	0	0	0	0
TTLL12	130	135	121	153	87	85	284	28	111	52	48	38	55	174	208	137	0	113	174	85	22	192	157	48	123	20	173	27	100	51	160	58	87	120	68	82	44	92	0	0	84	12	50	38	91	24	3	1	1	109
SCUBE1	58	54	51	76	16	96	53	3	40	161	91	16	134	102	90	17	35	14	41	150	53	190	84	99	375	16	157	243	357	231	377	175	39	21	0	0	1	0	4	66	143	258	253	106	417	670	1	182	2	65
MPPED1	0	40	46	19	34	0	29	17	78	101	30	40	19	4	43	34	51	0	0	1	37	112	25	111	258	66	112	114	568	172	265	133	23	11	21	29	6	0	78	18	43	177	154	143	194	115	387	0	155	2
EFCAB6	24	37	77	7	18	2	26	33	66	101	94	80	52	75	46	7	114	39	0	163	101	201	72	81	323	127	152	671	595	294	348	137	46	27	8	0	137	75	1	0	239	130	551	70	768	126	151	402	1	606
SULT4A1	9	36	35	62	59	0	71	19	19	30	40	94	22	74	36	65	36	73	25	0	2	63	26	63	90	68	36	45	205	61	283	17	1	23	68	1	0	12	68	30	29	39	63	65	77	0	272	4	1	2
PNPLA5	24	23	0	0	17	18	28	12	26	0	29	0	0	0	33	0	0	0	0	0	0	72	0	0	20	51	0	34	4	41	15	0	0	0	8	0	0	0	0	0	0	7	29	1	32	0	0	0	0	0
PNPLA3	59	67	76	93	21	0	173	92	86	154	76	22	40	115	82	0	0	113	0	1	0	154	48	27	62	0	152	111	244	116	49	9	0	39	28	0	0	0	70	14	29	10	24	0	144	0	0	1	1	196
SAMM50	15	0	30	56	55	22	34	8	0	77	72	28	34	36	41	0	0	0	123	0	23	26	74	39	51	29	123	30	237	14	175	18	1	0	0	0	29	0	0	0	18	54	58	0	70	1	1	0	0	31
PARVB	42	42	45	34	67	2	90	15	17	130	180	60	45	1	84	29	29	96	12	0	42	41	90	133	196	16	71	257	355	177	243	132	0	37	1	1	0	0	0	23	130	41	270	104	325	145	360	9	65	412
PARVG	0	0	7	1	0	0	14	24	0	22	11	0	9	0	0	0	4	0	0	0	2	61	35	13	116	12	49	63	398	50	19	37	0	0	0	0	0	0	1	40	0	64	84	1	48	55	228	1	74	0
SHISAL1	0	9	0	0	13	8	21	12	1	26	50	33	1	24	88	86	14	7	80	12	9	160	62	49	113	45	117	109	110	107	296	80	18	27	52	0	23	66	87	8	137	73	82	69	108	54	210	150	0	150
RTL6	7	15	25	6	59	0	0	8	56	30	0	87	12	39	40	42	0	0	0	0	19	65	0	1	20	0	95	87	0	0	57	0	0	12	24	50	35	38	0	49	51	0	0	2	1	0	152	0	0	131
PRR5	0	13	8	0	0	0	22	0	0	27	0	53	43	16	30	0	0	0	0	0	8	6	37	0	100	25	0	101	128	41	60	1	0	0	0	0	3	0	1	29	37	46	52	30	128	123	169	138	0	3
PRR5-ARHGAP8	0	9	0	0	0	0	0	0	0	38	27	0	0	11	0	0	0	0	0	0	2	0	1	0	47	0	27	6	3	41	0	0	13	0	19	0	0	0	0	31	10	26	41	8	38	10	0	0	0	0
ARHGAP8	0	0	0	0	0	0	0	0	0	0	0	0	0	0	0	0	0	0	0	0	0	0	0	0	0	0	0	0	0	0	0	0	0	0	0	0	0	0	0	0	0	0	0	0	0	0	0	0	0	0
PHF21B	468	313	401	569	532	738	714	527	776	876	419	279	272	502	620	330	256	289	427	140	68	426	216	200	512	397	585	349	679	501	1234	430	216	282	359	338	225	173	231	155	62	247	443	109	354	824	139	520	326	452
NUP50	96	71	64	149	106	141	209	68	118	40	104	1	61	318	214	0	85	72	45	0	0	95	25	16	115	39	161	0	80	73	134	14	70	40	31	0	24	83	0	56	12	0	4	23	113	152	0	0	0	233
KIAA0930	22	11	43	85	30	1	48	14	17	73	76	0	1	167	101	29	7	0	49	225	0	67	45	77	161	79	162	98	202	108	260	0	78	16	23	33	60	1	0	0	19	125	190	73	75	84	37	95	66	1
UPK3A	0	0	0	1	0	0	0	0	11	19	0	0	0	0	14	0	0	0	7	0	12	37	18	8	49	12	2	6	0	6	18	7	0	0	0	0	0	25	2	0	0	14	74	10	33	22	116	0	0	1
FAM118A	11	0	22	38	26	0	13	59	110	118	26	0	65	31	44	0	20	0	0	0	0	28	32	0	76	107	4	62	0	33	81	13	0	26	51	0	1	0	0	0	3	71	38	11	87	0	160	0	0	134
SMC1B	0	37	15	22	0	0	0	0	38	17	0	0	12	0	1	0	40	0	20	88	0	95	0	34	74	78	4	218	316	26	136	31	1	1	0	0	0	48	43	15	60	6	106	0	76	0	0	3	0	1
RIBC2	10	0	0	18	4	1	0	0	1	0	0	0	7	0	22	0	2	0	0	0	0	10	16	14	69	0	0	50	173	20	25	61	0	0	3	0	0	0	57	0	50	0	84	0	58	0	0	0	0	0
FBLN1	117	91	144	121	77	111	270	43	186	181	109	201	79	109	237	247	91	206	130	1	77	134	137	154	313	124	233	482	903	379	525	186	65	71	124	132	30	120	51	39	49	53	265	45	324	4	476	288	219	0
ATXN10	323	142	212	362	287	222	475	154	221	437	334	86	148	338	383	0	145	191	173	84	48	395	161	140	139	82	333	293	576	545	220	188	74	71	126	130	100	230	116	67	69	228	472	230	296	160	207	168	78	2
WNT7B	0	11	30	1	6	1	0	0	12	54	3	0	0	53	2	31	0	0	0	150	0	65	1	4	263	38	120	0	206	191	118	11	0	9	0	0	0	86	0	0	8	117	202	45	163	22	246	1	284	68
PPARA	0	24	29	29	27	39	62	5	41	34	69	10	0	0	22	66	11	0	0	0	61	110	25	24	238	57	66	264	394	35	134	190	47	0	0	47	0	4	1	1	64	3	176	32	73	0	57	140	0	3
CDPF1	13	0	19	0	0	21	0	0	0	0	0	25	0	0	56	69	0	0	1	0	0	0	0	0	15	0	0	0	0	26	4	0	0	0	0	0	0	0	0	35	1	15	22	15	0	0	0	0	0	0
PKDREJ	0	0	0	19	0	0	0	18	0	0	0	0	0	0	0	0	0	0	0	0	0	0	7	0	6	0	51	0	68	16	0	0	0	0	0	0	0	0	0	0	0	0	0	0	0	0	0	0	1	0
TTC38	9	0	35	25	21	49	20	22	0	0	9	8	3	58	83	0	0	0	0	69	1	13	4	13	85	0	0	0	183	27	20	0	31	0	12	0	0	96	0	0	0	1	36	0	184	0	152	0	1	90
GTSE1	19	89	20	10	23	59	170	19	16	88	30	31	33	184	86	62	71	0	82	0	37	46	32	43	75	50	271	10	152	132	238	59	31	48	17	0	41	2	0	0	0	44	129	49	3	0	0	0	0	1
TRMU	16	17	29	72	28	27	41	48	59	74	151	171	50	82	166	169	0	0	85	55	0	71	30	41	67	12	105	213	64	29	163	49	65	41	31	0	0	27	1	0	29	69	78	55	45	39	58	1	0	89
CELSR1	82	101	111	117	26	71	93	48	7	175	173	96	184	168	197	44	109	174	145	0	12	369	63	100	573	235	450	392	760	305	354	194	49	92	63	149	0	85	2	59	42	188	445	115	434	307	662	189	382	370
GRAMD4	17	64	60	61	34	0	95	31	21	67	17	5	25	33	95	1	111	0	68	1	26	151	70	54	275	50	200	365	479	137	338	193	1	51	7	0	4	103	76	9	50	105	215	94	252	77	172	207	101	0
CERK	27	31	76	77	112	117	109	133	0	53	77	80	30	114	222	58	84	0	40	68	38	70	38	83	184	141	179	73	164	192	266	79	66	9	111	64	64	1	1	48	104	94	303	160	212	157	100	231	1	0
TBC1D22A	196	141	249	307	183	105	602	284	292	449	547	282	254	517	589	281	313	511	221	164	156	557	318	295	1188	200	710	684	1412	657	1262	548	151	135	292	220	158	168	165	297	305	374	897	492	789	213	426	869	243	312
TAFA5	121	145	107	117	66	151	154	113	209	337	368	203	217	398	248	143	190	114	158	89	131	488	389	377	1206	401	564	823	1876	855	1031	303	316	269	185	292	185	160	99	43	571	519	819	248	891	761	699	1582	405	189
BRD1	88	0	40	94	59	62	146	97	107	140	104	120	138	195	319	61	115	142	219	0	45	61	93	88	184	124	204	188	86	28	150	116	136	73	56	139	49	71	75	3	0	126	156	155	155	4	472	1	2	61
ZBED4	68	12	24	129	66	171	117	26	77	45	48	29	35	98	66	0	26	86	68	0	32	30	79	23	80	3	142	97	24	91	187	222	38	44	55	216	0	46	0	0	120	34	2	138	120	127	2	269	2	0
ALG12	0	0	7	0	0	0	0	0	0	7	28	1	36	17	23	38	9	58	0	0	28	56	6	9	35	12	80	36	76	0	0	1	0	23	18	0	0	22	0	0	0	6	0	0	1	0	192	0	0	3
CRELD2	15	0	16	27	0	0	24	0	21	0	0	1	0	1	43	0	0	91	121	0	31	0	0	31	24	0	0	0	3	0	1	25	0	0	0	0	0	0	0	0	11	3	12	45	39	138	0	0	0	0
PIM3	16	7	41	0	0	10	63	0	0	0	22	0	0	9	111	0	0	0	13	0	0	46	15	41	0	0	0	0	0	53	62	0	0	5	0	0	0	0	65	0	88	14	0	18	4	0	357	0	0	0
IL17REL	0	0	2	0	0	0	0	0	1	1	45	0	0	0	2	0	2	0	0	0	0	12	0	1	128	33	2	0	187	94	47	0	0	0	0	0	0	0	0	0	36	21	2	0	51	95	67	106	0	1
TTLL8	0	3	0	1	0	0	2	0	0	0	68	0	24	0	12	0	22	0	26	0	0	47	49	34	78	0	0	113	376	88	42	8	0	0	0	2	3	0	2	0	0	53	15	26	56	0	150	2	0	160
MLC1	0	2	0	9	0	0	0	1	0	0	0	0	0	0	3	0	0	0	0	0	19	36	11	0	81	0	19	21	109	34	79	1	0	0	0	0	0	0	0	0	15	21	37	0	24	154	0	110	2	1
MOV10L1	0	24	0	0	0	0	0	0	0	22	87	0	25	0	10	16	5	0	32	20	32	60	2	3	71	56	76	107	219	156	49	20	0	0	0	0	0	0	0	0	0	60	129	50	153	1	34	3	0	0
PANX2	30	0	22	15	0	0	4	12	11	23	9	0	4	0	0	0	0	0	0	0	0	95	0	0	24	0	33	78	104	13	7	15	0	0	0	0	0	0	0	0	31	0	27	0	3	0	0	1	0	0
TRABD	27	1	37	0	0	40	29	7	28	9	33	0	0	65	1	0	18	19	0	0	0	0	28	9	26	121	6	52	74	0	36	31	19	8	0	0	0	37	1	0	48	23	0	0	27	0	0	0	1	119
SELENOO	0	13	11	49	43	1	85	7	15	75	0	25	1	25	23	86	66	0	126	0	0	7	13	28	13	0	100	9	51	21	244	0	13	93	45	50	0	28	0	0	80	78	98	174	18	135	0	0	0	149
TUBGCP6	38	16	9	18	17	0	30	10	69	42	58	53	26	66	176	0	13	65	114	41	1	136	44	47	88	20	78	36	1	123	109	47	95	43	37	28	0	59	0	0	53	104	198	20	26	1	352	30	1	55
HDAC10	0	0	0	0	0	0	0	0	0	0	0	0	0	0	0	0	0	0	0	0	0	0	0	0	0	0	0	0	0	0	0	0	0	0	0	0	0	0	0	0	0	0	0	0	0	0	0	0	0	0
MAPK12	6	0	0	12	0	0	31	10	0	0	5	0	21	0	13	0	32	0	0	44	0	2	11	0	32	0	4	0	16	47	77	47	25	19	2	0	0	1	0	0	97	38	57	42	7	0	0	155	0	1
MAPK11	0	0	0	0	0	0	0	0	0	18	0	0	0	5	0	0	0	0	16	2	0	24	0	25	1	0	1	8	0	0	0	17	0	19	0	0	0	0	0	0	0	0	0	0	0	24	0	0	26	0
PLXNB2	31	83	31	113	84	109	112	21	153	61	66	151	106	137	174	31	82	1	113	123	5	118	24	92	229	38	169	62	83	79	358	82	129	29	190	307	139	173	6	121	185	223	295	423	139	108	129	315	2	109
DENND6B	0	0	0	17	0	0	0	0	10	0	0	0	14	5	36	0	0	0	77	0	6	21	4	32	103	0	0	0	56	68	61	28	0	1	0	0	0	0	0	0	41	3	121	0	78	0	0	25	0	0
PPP6R2	114	27	130	145	56	178	418	80	178	189	111	3	200	135	465	141	113	92	267	0	98	363	118	70	281	1	103	116	314	347	439	166	112	130	172	59	38	163	65	103	206	85	232	135	151	84	3	322	33	84
SBF1	18	58	125	100	23	210	115	12	127	122	11	29	32	128	200	119	30	0	108	39	147	89	134	65	293	28	250	201	139	273	259	98	113	120	105	202	37	97	103	39	138	165	193	102	128	102	203	1	143	69
ADM2	0	0	0	33	0	0	69	0	4	0	0	33	0	16	0	0	0	0	0	0	0	0	0	0	0	0	0	0	0	0	0	32	0	25	15	0	0	0	0	0	0	0	45	12	8	0	0	74	0	0
MIOX	0	0	0	0	0	0	0	0	0	0	0	0	0	0	0	0	0	0	0	0	0	0	0	0	5	24	0	0	0	51	15	0	0	0	0	0	0	0	0	0	0	0	0	0	67	0	0	0	0	0
LMF2	45	0	22	0	1	0	48	25	0	17	6	33	0	26	87	23	0	71	1	72	19	26	0	0	59	7	51	5	35	0	194	43	5	0	69	51	40	23	1	21	171	41	50	99	8	92	270	0	0	153
NCAPH2	0	25	5	25	17	32	27	0	0	29	77	41	1	101	164	0	33	0	0	0	1	91	37	0	29	19	16	93	181	0	74	3	25	11	1	0	0	0	7	0	26	26	53	0	84	0	1	0	0	0
SCO2	0	0	0	0	0	0	14	0	0	0	0	0	0	0	0	0	0	0	0	0	0	15	0	0	0	0	0	0	0	57	0	0	0	0	0	0	0	0	0	0	0	0	0	0	0	0	0	0	0	0
TYMP	0	0	0	0	9	0	0	0	1	0	0	0	2	0	0	0	4	0	0	0	0	10	0	0	18	0	0	48	0	0	0	0	0	0	0	0	0	0	0	0	0	26	0	0	0	0	99	0	0	0
CIMAP1B	0	0	0	0	0	0	0	0	0	0	0	0	0	18	0	0	1	0	0	0	0	50	0	0	24	0	0	44	7	0	0	0	0	0	0	0	0	0	0	0	0	0	0	21	2	0	0	0	1	0
KLHDC7B	0	0	0	0	0	0	0	0	0	0	5	0	0	0	0	0	0	0	0	0	0	0	0	4	6	0	0	84	0	11	58	0	0	0	0	0	3	0	0	0	0	0	0	0	0	0	0	0	0	0
SYCE3	15	11	0	8	17	0	0	0	0	21	0	6	0	0	0	0	0	0	0	0	0	12	35	0	12	3	24	80	7	5	78	1	0	0	0	0	0	0	0	0	0	8	51	0	16	0	0	0	0	0
CPT1B	0	0	0	0	0	0	0	0	0	0	0	0	0	0	0	0	0	0	0	0	0	0	0	0	0	0	0	0	0	0	0	0	0	0	0	0	0	0	0	0	0	0	0	0	0	0	0	0	0	0
CHKB-CPT1B	0	0	0	0	0	0	0	0	0	0	0	0	0	0	0	0	0	0	0	0	0	0	0	0	0	0	0	5	0	0	0	0	0	0	0	0	0	0	36	0	0	0	0	0	0	0	0	0	0	0
CHKB	0	18	0	0	0	0	0	0	0	0	0	0	0	0	0	0	0	0	0	0	0	0	0	7	20	0	0	0	0	2	3	12	0	0	0	0	0	0	0	0	0	0	0	0	0	1	0	0	0	0
MAPK8IP2	0	0	0	0	0	7	0	0	0	0	6	0	1	0	12	0	0	0	33	0	17	30	0	0	59	0	0	92	160	0	0	35	0	0	0	0	0	44	0	0	0	37	33	32	104	189	0	128	0	1
ARSA	0	0	23	11	0	0	32	0	0	17	0	0	0	17	40	0	0	15	0	0	15	37	0	13	46	23	61	24	0	0	39	0	46	0	0	41	0	0	0	0	7	2	103	17	0	0	0	1	40	0
SHANK3	19	58	38	37	12	35	15	47	45	84	63	57	5	60	186	14	0	0	80	54	92	151	73	90	277	38	96	75	238	268	289	67	76	31	144	127	105	35	336	42	73	199	255	133	174	203	85	87	66	330
ACR	0	2	0	0	0	0	0	0	22	0	0	4	0	0	0	0	0	0	0	0	0	0	15	0	5	0	0	0	0	0	10	12	0	0	0	0	0	0	0	0	45	2	0	0	25	0	0	107	0	0
RABL2B	0	0	0	0	0	0	0	0	0	0	0	0	0	0	0	0	0	0	0	0	0	0	0	0	0	0	0	0	0	0	0	0	0	0	0	0	0	0	0	0	0	0	0	0	0	0	0	0	0	0
PLCXD1	0	0	0	1	1	0	0	0	0	0	0	0	0	0	0	0	0	0	1	0	0	0	0	0	0	0	0	0	0	0	4	2	0	0	0	0	0	0	0	0	0	0	0	0	1	0	0	0	0	0
GTPBP6	0	0	6	0	0	6	1	1	0	4	4	0	0	1	0	0	0	0	0	0	1	0	0	0	3	19	0	0	0	0	0	0	0	0	0	0	0	0	0	0	1	2	6	0	0	0	0	0	0	0
PPP2R3B	0	1	0	0	0	0	0	0	0	0	0	0	0	0	0	0	0	0	0	0	0	0	0	1	0	0	0	0	0	0	1	0	0	0	0	0	0	0	0	0	0	1	0	0	1	0	0	0	0	0
SHOX	0	0	6	0	0	0	0	0	0	0	0	0	0	0	0	0	0	0	0	0	0	0	0	0	0	0	0	0	0	0	0	0	0	2	0	0	0	0	0	0	0	0	0	0	0	0	0	0	0	0
CRLF2	0	0	0	0	0	0	0	0	0	0	0	0	0	0	0	0	0	0	0	0	0	0	0	0	1	0	0	13	0	0	0	0	0	0	0	0	0	0	0	0	0	0	0	0	0	0	1	0	0	0
CSF2RA	0	0	0	0	0	0	0	0	0	0	1	0	0	0	0	0	0	0	1	0	0	0	1	0	0	0	0	1	0	0	1	0	0	0	2	0	0	0	0	0	0	1	0	0	0	0	0	0	0	0
IL3RA	0	0	0	0	0	0	1	0	1	0	0	0	0	0	3	0	0	0	0	0	0	4	0	0	1	0	0	0	20	0	0	1	0	1	0	0	0	0	0	0	0	0	4	0	0	0	0	0	0	0
SLC25A6	0	0	0	0	0	0	0	1	0	0	0	0	0	0	0	0	0	0	0	0	0	0	0	0	0	0	0	0	0	0	0	0	0	0	0	0	0	0	0	0	0	0	0	0	0	0	0	0	0	0
ASMTL	0	0	0	0	0	1	1	0	0	0	0	0	0	0	0	0	0	0	0	0	0	0	0	0	0	0	0	0	0	0	1	0	0	0	0	0	0	0	0	0	0	0	0	0	0	0	0	0	0	1
P2RY8	0	0	0	0	0	0	0	0	0	0	0	0	0	0	0	0	0	0	0	0	0	0	0	0	0	0	0	1	0	1	1	1	0	0	0	0	0	0	0	0	0	0	0	0	0	0	0	3	0	0
AKAP17A	0	0	0	0	0	0	0	0	0	0	0	0	0	0	0	0	0	0	0	0	0	0	0	0	0	0	0	0	0	0	0	0	0	0	0	0	0	0	0	0	0	0	0	0	0	0	0	0	0	0
ASMT	0	0	0	0	0	0	0	0	0	0	0	0	0	0	0	0	0	0	0	0	0	0	1	0	1	0	0	0	0	0	0	0	0	0	0	0	0	0	0	0	0	2	0	0	0	0	0	0	0	0
DHRSX	0	0	0	0	0	0	0	0	0	1	0	0	0	0	0	0	0	0	0	0	4	3	0	0	0	0	1	0	1	0	0	1	0	0	0	0	0	21	0	0	0	0	0	1	3	0	1	0	0	0
ZBED1	0	0	0	0	0	0	0	0	0	0	0	0	0	0	0	0	0	0	0	0	0	0	0	0	0	0	0	0	0	0	0	0	0	0	0	0	0	0	0	0	0	0	0	0	0	0	0	0	0	0
CD99	0	0	0	0	0	0	0	0	0	0	0	0	0	0	0	0	0	0	0	0	0	0	0	0	0	0	0	0	0	0	0	0	0	0	0	0	0	0	0	0	0	0	0	0	0	0	0	0	0	0
XG	0	8	27	44	0	0	0	11	13	1	0	0	36	0	0	0	0	0	66	0	10	0	0	3	40	19	21	78	38	4	12	0	0	0	10	0	0	0	0	0	0	54	6	0	4	0	0	0	0	1
GYG2	30	40	60	147	52	52	52	30	31	94	11	0	26	77	113	53	0	56	93	0	16	24	6	30	23	17	118	131	151	53	92	58	46	0	89	1	0	18	0	0	0	26	35	0	40	0	0	0	133	1
ARSD	0	0	6	1	0	19	0	0	24	22	16	0	0	0	33	0	0	0	95	0	0	31	0	0	26	80	0	2	129	66	32	0	6	1	0	15	0	0	0	0	0	0	45	0	45	0	0	0	0	192
ARSL	6	6	0	0	11	0	15	0	0	0	27	0	0	0	0	102	5	0	0	0	0	30	0	0	52	1	0	0	2	0	15	25	0	0	0	0	23	0	0	0	0	23	50	0	36	1	125	0	0	0
ARSH	0	0	0	0	0	0	0	0	0	0	36	18	0	0	17	0	28	0	0	0	0	36	0	0	1	0	0	0	3	1	0	63	0	19	0	0	0	0	0	0	0	0	0	0	0	0	144	0	1	0
ARSF	0	0	0	0	0	1	0	0	0	23	19	0	7	6	20	0	25	0	0	0	0	0	29	23	57	0	1	15	6	99	45	0	27	99	26	0	0	10	0	0	32	105	327	0	31	1	0	92	0	0
MXRA5	32	0	7	0	4	0	10	32	13	1	42	42	0	0	0	0	0	0	56	0	0	0	0	1	20	0	0	0	81	10	23	13	17	31	0	0	0	0	0	0	77	0	90	30	29	0	0	0	0	0
PRKX	52	16	20	116	89	19	191	63	13	104	67	7	45	91	143	0	63	0	61	0	68	138	24	43	54	22	108	89	22	224	127	127	54	28	84	0	0	0	65	23	103	23	110	64	136	102	1	152	0	170
NLGN4X	1102	277	612	1109	848	945	1301	561	692	861	126	158	169	232	448	144	179	149	139	237	16	190	144	120	217	245	471	285	629	346	567	256	185	218	99	26	71	100	174	99	129	216	494	311	382	112	568	197	5	276
VCX3A	0	0	0	0	0	0	0	0	0	0	17	0	0	0	0	0	0	0	0	0	0	0	0	0	0	0	0	0	0	0	0	0	0	0	0	0	0	0	0	0	0	0	0	0	0	0	0	0	0	0
PUDP	70	50	107	109	127	155	169	44	111	219	226	66	55	173	95	2	139	218	105	134	67	158	66	172	304	98	197	59	712	95	358	239	97	27	35	0	57	27	19	1	165	387	537	138	372	294	350	179	3	235
STS	70	111	87	84	143	116	94	17	181	172	227	63	38	121	131	29	137	69	58	0	141	309	82	126	337	155	186	175	649	366	566	121	6	118	71	83	40	20	102	17	140	272	648	142	639	60	242	180	6	370
VCX	0	17	0	0	0	0	0	0	0	0	1	0	0	0	0	0	0	0	0	0	0	0	0	0	1	0	0	0	0	0	0	0	0	0	0	0	0	0	0	0	0	0	0	0	43	0	0	0	0	0
PNPLA4	19	0	13	0	8	0	0	0	0	0	25	1	46	0	43	0	0	0	0	61	2	1	16	0	0	0	81	0	1	0	0	0	0	0	0	0	0	0	0	0	0	17	15	0	41	149	0	0	1	0
VCX2	0	0	0	0	0	0	0	0	0	0	0	0	0	0	0	0	0	0	0	0	0	0	0	0	0	0	0	0	0	0	0	0	0	0	0	0	0	0	0	0	0	0	0	0	0	0	0	0	0	0
VCX3B	0	0	0	0	0	0	0	0	0	0	0	0	0	0	0	0	0	0	0	0	0	0	0	0	0	0	0	0	0	0	0	0	0	0	0	0	0	0	0	0	0	0	1	0	0	0	0	0	0	0
ANOS1	350	165	388	627	336	258	685	189	334	356	124	0	134	108	395	188	38	118	409	11	60	139	42	126	190	82	110	241	204	122	400	60	53	85	44	71	1	52	0	2	20	58	207	1	261	1	257	287	199	3
FAM9A	0	0	0	0	0	0	0	0	0	0	0	0	0	0	0	0	0	0	0	0	0	0	1	0	23	0	0	0	1	71	0	4	0	0	0	0	0	0	0	0	0	0	9	0	0	0	0	0	0	80
FAM9B	28	1	11	28	7	1	0	0	20	12	90	0	9	1	0	0	11	0	1	1	13	112	31	35	102	42	55	0	200	93	137	141	0	18	0	0	62	0	4	0	85	23	124	26	321	1	277	0	1	1
TBL1X	129	233	218	333	249	163	343	119	163	210	260	121	48	190	175	132	223	72	211	79	73	118	84	76	221	30	255	177	480	219	352	100	113	86	47	136	0	43	35	23	156	97	218	51	270	170	19	360	0	116
GPR143	0	0	41	45	51	25	14	9	14	8	20	69	1	27	44	80	0	0	0	1	0	117	27	39	27	0	0	1	105	0	106	42	27	0	9	0	0	0	0	0	21	0	0	0	154	102	190	93	0	0
SHROOM2	63	3	18	52	5	42	135	59	61	113	47	135	71	108	55	0	51	0	63	45	65	130	36	0	238	0	130	0	308	270	166	98	69	47	3	0	0	0	93	0	0	97	152	185	268	2	91	119	76	20
CLDN34	0	0	0	1	0	0	0	0	0	0	0	0	0	0	0	0	0	0	0	0	0	0	0	0	0	0	0	0	0	0	0	0	0	0	0	0	0	0	0	0	0	0	0	0	0	0	0	0	0	0
WWC3	48	63	38	82	70	96	164	86	94	38	59	29	9	120	116	0	79	177	1	1	67	47	77	52	126	179	181	14	142	210	74	82	7	46	31	143	0	20	130	103	41	110	38	39	164	6	0	1	145	0
CLCN4	37	0	26	45	0	30	26	8	0	37	60	15	17	83	139	0	30	0	41	0	62	98	1	18	108	44	34	146	108	13	27	0	0	29	41	0	0	33	0	0	25	0	158	48	53	0	0	68	0	84
MID1	83	57	150	199	246	93	252	82	82	121	289	90	73	98	125	158	110	220	148	0	0	213	67	97	235	112	306	422	289	349	336	143	22	28	48	41	13	20	1	0	16	113	469	130	250	83	365	90	0	375
ENSG00000291314	0	0	0	0	0	0	0	0	0	0	0	0	0	0	0	0	0	0	0	0	0	0	0	0	0	0	0	0	0	0	0	0	0	0	0	0	0	0	0	0	0	0	0	0	0	0	0	0	0	0
HCCS	0	0	0	0	0	15	24	0	26	5	0	0	0	0	0	0	0	0	0	0	0	4	0	0	0	0	0	0	70	0	32	0	0	0	0	0	0	0	0	0	1	16	0	0	0	0	0	0	0	0
ARHGAP6	37	39	110	46	34	38	165	26	30	32	211	83	103	200	119	78	42	0	42	78	5	222	55	93	142	113	210	207	554	197	317	108	23	25	42	60	0	45	0	0	89	133	471	73	491	188	2	313	2	136
AMELX	0	0	0	0	0	0	0	0	0	0	0	0	0	0	0	0	0	0	0	0	0	0	0	0	0	0	0	0	0	0	0	0	0	0	0	0	0	0	0	0	0	0	0	0	0	0	0	0	0	0
MSL3	0	14	16	15	19	28	49	24	0	8	0	44	0	1	80	0	30	0	0	0	0	1	0	14	0	0	1	0	30	40	1	41	0	20	0	0	0	18	0	0	38	0	0	1	25	116	0	0	0	0
FRMPD4	16	78	120	79	12	2	16	14	20	165	146	42	85	132	135	0	61	64	99	26	10	454	201	180	415	170	359	639	896	394	443	313	104	60	67	33	35	55	15	2	242	479	823	203	697	123	57	318	61	267
PRPS2	100	11	28	41	40	59	9	34	46	34	1	34	1	33	0	0	0	0	0	0	0	73	0	0	73	0	17	0	85	0	47	30	0	0	8	0	0	0	1	0	0	0	0	0	0	157	65	0	0	1
TLR7	0	0	0	20	0	0	0	0	0	0	0	0	0	0	0	0	0	0	0	0	0	14	0	14	34	33	3	0	65	0	0	0	0	0	0	0	0	0	0	0	0	0	28	0	84	0	0	0	0	0
TLR8	0	0	12	0	12	0	0	14	0	0	0	0	0	0	0	0	24	0	0	0	0	21	38	0	0	41	0	0	0	4	31	0	0	0	0	0	0	0	0	0	0	0	14	0	0	0	1	0	95	0
TMSB4X	232	35	106	338	166	253	146	221	92	142	112	219	82	336	213	195	30	339	84	6	0	135	65	65	10	2	111	79	67	94	126	49	11	105	44	27	51	95	53	65	2	27	27	0	1	4	0	0	0	0
FAM9C	0	0	0	0	0	0	0	0	0	0	2	0	0	0	0	0	0	0	0	0	0	0	0	0	0	0	0	0	0	0	0	0	0	0	0	0	0	0	0	0	0	0	27	0	0	0	0	0	0	0
ATXN3L	0	0	0	0	0	0	0	0	0	0	0	0	0	0	0	0	0	0	0	0	0	0	0	0	0	0	0	0	0	0	0	0	0	0	0	0	0	0	0	0	0	0	0	0	0	0	0	0	0	0
EGFL6	0	11	16	0	0	0	1	0	0	18	54	45	0	1	0	0	1	0	3	1	36	162	1	24	0	0	25	0	9	1	24	39	0	0	12	0	0	0	0	0	0	55	111	1	20	0	177	0	0	1
TCEANC	0	0	0	0	12	0	0	8	0	0	26	0	5	0	0	0	0	0	27	1	0	33	0	14	1	0	0	103	25	92	0	9	0	0	0	0	0	0	0	0	21	19	45	2	54	0	0	60	0	0
RAB9A	56	24	28	0	28	22	27	12	0	20	45	41	0	0	14	0	3	0	0	0	0	17	20	0	47	0	0	1	0	0	13	0	0	51	49	86	22	0	0	0	7	22	50	0	0	0	0	0	1	0
TRAPPC2	11	12	17	24	0	0	91	34	0	66	51	0	43	78	37	65	0	0	0	0	0	72	0	19	9	0	0	0	93	35	13	0	0	0	0	0	13	38	0	0	0	0	77	22	0	0	0	0	0	0
OFD1	87	33	43	50	20	14	88	88	0	24	135	131	77	38	157	0	35	79	75	0	0	34	60	54	37	0	55	46	0	66	121	10	52	32	45	57	0	83	64	18	85	5	81	1	27	0	1	0	0	99
GPM6B	184	119	86	184	197	152	229	137	213	185	132	56	64	152	115	0	93	39	47	109	31	47	38	82	104	0	140	24	77	318	159	101	1	54	45	27	0	66	0	46	0	40	26	1	108	169	239	0	0	1
GEMIN8	0	0	8	47	41	27	22	0	0	4	0	0	0	38	35	0	0	121	61	90	0	0	16	0	13	0	34	0	0	0	46	0	0	0	17	0	0	0	0	0	138	1	41	0	23	0	0	0	218	1
GLRA2	53	102	98	183	35	1	1	0	0	2	164	0	10	22	34	77	34	0	93	5	43	144	45	38	139	11	3	52	266	50	220	58	65	88	70	0	0	0	1	46	19	107	155	34	96	1	118	125	250	255
FANCB	51	23	114	119	162	59	131	7	50	29	91	30	45	66	100	0	0	0	63	0	69	33	58	49	114	25	47	31	70	48	12	66	52	50	0	0	0	15	0	0	15	33	131	35	110	197	1	162	0	2
MOSPD2	27	19	41	9	4	10	113	0	0	0	78	29	18	0	0	0	56	0	0	0	0	6	0	52	1	0	0	52	0	98	31	36	1	0	0	0	0	28	0	0	0	0	84	16	42	0	0	1	0	2
ASB9	0	0	4	0	0	7	28	0	33	0	21	1	14	0	30	0	37	0	0	0	0	21	0	0	31	0	1	0	0	20	0	18	12	0	0	0	0	0	0	0	0	0	77	2	24	0	0	0	0	0
ASB11	0	0	0	0	0	55	0	0	0	20	0	0	0	14	0	0	1	0	0	61	0	0	0	0	7	0	0	0	57	0	0	29	0	0	0	0	0	0	0	0	7	31	27	0	0	0	0	0	0	0
PIGA	0	0	17	0	29	25	0	0	0	0	1	0	0	0	0	0	32	0	0	0	0	28	0	21	0	62	0	0	0	0	7	0	0	32	0	50	0	0	0	0	0	0	0	0	17	0	1	0	1	0
VEGFD	0	0	0	0	18	1	0	0	0	0	4	0	0	0	37	0	1	0	0	0	0	24	0	8	37	5	28	0	10	0	11	84	0	0	0	0	0	0	0	0	0	0	26	1	22	0	20	0	0	0
PIR	5	65	34	20	45	161	43	44	0	93	32	57	88	0	132	0	31	0	0	79	11	0	17	16	45	81	51	1	139	10	44	25	11	32	0	0	24	0	0	0	3	36	59	0	25	0	1	125	1	0
BMX	0	0	0	0	0	0	0	0	0	0	0	0	0	0	0	0	0	0	0	0	0	0	6	0	0	0	0	0	0	0	0	0	0	0	0	0	0	0	0	0	0	0	0	0	0	0	0	0	0	0
ACE2	0	0	0	0	0	0	0	0	0	0	0	0	0	0	0	0	0	0	0	0	0	0	0	0	0	0	0	0	0	0	0	0	0	0	0	0	0	0	0	0	0	0	0	0	0	0	0	0	1	0
ENSG00000285602	0	0	0	0	0	0	0	0	0	0	0	0	0	0	0	0	0	0	0	0	0	0	0	0	0	0	0	0	23	0	0	0	0	0	0	0	0	0	0	0	0	0	0	0	0	0	0	0	0	0
CLTRN	0	0	0	0	0	0	0	0	0	0	0	0	0	0	0	0	0	0	0	0	0	0	0	0	0	0	0	0	0	0	0	0	0	0	0	0	0	0	0	0	0	0	0	0	0	0	0	0	0	0
CA5B	50	2	20	41	58	54	79	0	58	65	32	0	0	0	0	0	33	0	68	0	0	29	16	0	30	0	2	0	112	0	132	36	0	23	0	44	1	0	61	0	48	35	23	0	48	0	111	136	0	0
ZRSR2	7	0	8	24	39	15	6	14	63	51	48	29	77	24	0	0	0	0	0	0	1	14	15	10	50	0	61	66	92	43	100	61	42	71	0	0	12	0	0	36	7	8	15	0	12	0	0	0	1	0
AP1S2	101	27	44	90	118	232	145	17	59	14	1	27	72	16	0	84	75	0	0	0	0	0	0	26	42	25	123	81	0	17	106	0	27	0	0	77	73	34	0	0	2	6	30	0	30	105	1	0	0	1
GRPR	1	0	0	0	6	0	25	0	0	0	22	0	6	0	0	0	0	0	0	0	0	0	0	0	2	63	34	0	0	0	17	35	0	0	0	0	0	0	0	0	0	33	3	0	0	0	0	0	0	0
MAGEB17	0	0	0	0	0	0	0	0	0	0	0	0	0	0	0	0	0	0	0	0	0	0	0	0	0	0	0	0	0	0	0	0	0	0	0	0	0	0	0	0	0	0	0	0	0	0	0	0	0	0
CTPS2	149	59	85	119	74	113	77	21	39	67	137	55	28	172	103	1	17	0	134	7	52	83	65	31	111	14	153	136	208	140	266	49	25	33	62	0	12	0	3	0	41	47	77	40	103	0	248	165	1	85
S100G	0	0	0	0	0	0	0	0	0	0	0	0	0	0	0	0	0	0	0	0	0	0	0	0	0	0	0	0	0	0	0	0	0	0	0	0	0	0	0	0	0	0	0	0	0	0	0	0	0	0
SYAP1	56	25	39	56	31	48	86	14	0	0	48	27	0	138	110	0	0	0	0	79	16	49	20	51	166	42	48	124	114	73	60	25	1	0	13	21	0	0	1	12	65	1	81	58	102	0	0	0	0	297
TXLNG	29	22	67	77	24	150	156	62	62	89	33	44	22	37	1	0	20	0	90	107	45	39	0	17	21	58	39	0	0	118	115	43	91	52	36	0	15	1	0	48	26	21	39	24	85	4	171	0	1	190
RBBP7	64	42	66	60	78	99	156	17	53	25	64	30	0	45	63	0	49	45	0	0	0	25	33	19	58	0	26	23	29	0	111	40	3	16	19	0	0	0	0	1	0	8	26	56	24	82	68	63	0	0
REPS2	17	23	28	29	23	36	84	0	15	63	179	45	0	120	161	43	1	0	104	114	52	74	33	49	92	127	80	152	432	130	244	125	78	67	111	0	55	0	0	33	99	84	349	113	191	195	187	0	12	56
NHS	261	134	137	173	167	149	411	140	66	410	84	57	100	60	244	0	75	15	42	0	50	213	101	79	171	155	85	103	525	297	266	100	18	115	43	45	0	19	99	0	100	157	342	161	413	352	184	169	322	266
SCML1	17	0	0	0	0	0	0	0	0	0	0	0	0	0	0	0	0	0	0	0	0	0	0	0	19	0	0	0	0	19	0	0	0	0	0	0	0	5	0	0	0	27	8	0	23	0	0	0	0	79
RAI2	0	0	15	13	11	15	0	0	40	0	2	0	58	0	0	0	0	0	40	0	0	30	6	2	100	0	4	43	0	64	84	25	0	0	0	0	0	1	0	0	13	14	56	0	16	47	0	0	88	0
BEND2	0	16	14	15	0	19	0	1	0	6	0	0	8	0	1	0	1	0	0	0	0	12	17	9	51	0	4	0	61	67	11	43	0	0	10	0	0	0	0	0	67	88	55	24	68	72	0	0	0	0
SCML2	4	21	6	33	62	24	20	38	65	89	123	0	21	21	80	36	1	0	0	0	0	18	0	46	80	24	9	161	147	53	229	0	0	0	0	0	0	0	0	0	72	14	70	1	151	1	0	173	0	166
CDKL5	51	67	95	117	50	157	259	16	196	160	68	78	14	168	55	0	13	10	1	0	85	136	81	60	119	30	198	143	180	57	80	69	0	0	26	13	31	91	125	0	98	14	60	41	198	10	199	3	0	128
RS1	0	0	0	0	0	0	0	0	0	0	2	2	6	0	0	0	0	0	37	0	0	0	0	0	5	0	0	1	0	0	22	0	0	0	0	0	0	0	0	0	1	21	51	0	11	0	0	0	0	0
PPEF1	0	4	18	59	13	0	0	0	0	31	84	5	14	0	32	0	15	0	0	0	16	133	11	25	96	0	0	71	118	278	106	124	14	1	0	0	0	16	0	0	46	9	101	35	60	1	0	86	7	1
PHKA2	41	15	25	97	69	29	91	33	67	39	74	44	41	100	93	31	58	41	0	1	0	82	28	50	56	104	46	55	285	6	87	73	10	16	0	0	34	0	2	13	76	27	64	94	119	201	1	265	101	3
ADGRG2	12	6	40	9	13	27	8	7	0	34	12	0	36	0	1	0	15	0	29	0	0	127	48	18	48	0	5	0	34	0	36	141	0	1	0	0	0	0	0	0	48	19	1	23	12	66	57	0	1	185
PDHA1	74	0	1	33	62	17	19	8	23	46	0	0	38	70	98	89	0	80	49	0	0	0	25	46	13	54	19	0	0	0	105	33	20	19	10	0	57	0	0	44	0	11	0	44	27	0	0	0	0	1
MAP3K15	0	57	35	31	0	10	0	0	15	18	34	29	38	36	48	0	0	0	89	0	0	39	24	41	110	0	105	104	131	113	106	41	17	0	12	21	8	1	0	0	106	48	148	20	238	0	246	0	1	9
SH3KBP1	71	81	87	119	73	17	69	10	31	59	80	79	41	55	291	87	24	55	88	0	46	220	76	39	213	73	260	189	315	232	250	176	70	7	7	0	9	77	175	58	268	137	280	42	346	139	184	276	0	201
BCLAF3	0	58	60	92	72	0	89	45	5	84	14	0	33	79	106	0	30	108	67	1	18	1	21	32	119	88	54	1	151	2	252	65	27	43	0	67	0	1	47	0	116	40	58	184	93	0	10	1	0	421
MAP7D2	0	46	5	8	22	29	0	17	40	37	43	28	0	0	42	0	48	0	0	0	0	48	51	78	64	0	98	101	214	48	83	37	0	0	9	0	62	0	0	1	20	62	0	2	106	0	0	2	0	96
EIF1AX	125	21	10	85	29	230	186	33	46	68	10	1	22	30	88	1	0	48	35	75	59	2	7	28	0	40	186	12	47	59	77	44	23	22	8	140	0	0	0	0	0	0	44	22	3	0	1	0	0	0
RPS6KA3	41	67	99	164	27	78	102	86	8	60	94	81	26	114	99	40	0	89	0	24	0	102	49	11	43	25	11	139	267	43	132	107	0	25	38	0	0	0	0	0	43	57	94	58	65	1	79	2	185	70
CNKSR2	142	63	20	107	40	178	155	39	24	134	134	35	121	87	184	51	84	99	52	160	32	54	59	73	121	123	202	281	499	230	186	74	55	90	128	83	44	182	0	48	106	144	239	117	268	216	230	1	209	3
KLHL34	0	0	0	0	0	0	0	0	1	0	5	0	0	0	0	0	0	0	0	0	0	0	0	0	15	0	0	0	0	12	0	0	0	0	13	0	0	0	0	0	0	0	2	0	0	0	0	0	0	0
SMPX	1	0	0	0	2	0	0	0	0	0	0	40	0	23	0	0	0	0	0	0	0	41	16	11	0	0	0	0	0	30	0	0	0	0	0	0	0	0	0	0	0	0	39	0	96	0	1	89	1	0
MBTPS2	1	20	37	0	15	49	96	15	0	24	0	10	32	0	65	0	12	0	0	0	0	103	13	22	18	13	73	0	164	26	1	0	0	0	30	0	0	0	0	0	0	0	73	0	17	0	0	0	56	0
YY2	0	0	0	0	0	0	0	0	0	0	0	0	0	0	0	0	0	0	0	0	0	0	0	0	0	0	0	0	0	0	0	0	0	0	0	0	0	0	0	0	0	0	0	0	0	0	0	0	0	0
SMS	97	37	111	118	217	73	217	99	21	159	45	60	25	102	168	124	42	55	159	41	8	31	59	41	45	34	49	80	102	44	129	41	78	46	84	76	43	211	2	0	59	3	58	22	58	109	0	0	2	1
PHEX	0	13	14	20	0	1	0	0	4	3	87	50	69	140	119	0	25	83	89	0	0	9	123	48	197	50	57	56	223	161	250	141	42	22	95	82	1	21	62	34	20	128	88	22	184	1	111	0	3	49
CBLL2	0	0	0	0	0	0	0	0	0	0	0	0	0	0	0	0	0	0	0	0	0	0	0	0	0	0	0	0	0	0	0	0	0	0	0	0	0	0	0	0	0	0	0	0	0	0	0	0	0	0
DDX53	0	0	0	0	0	0	0	0	0	0	0	0	0	0	0	0	0	0	0	0	0	0	0	0	0	0	0	0	0	0	0	0	0	0	0	0	0	0	0	0	0	0	0	0	0	0	0	0	0	0
PTCHD1	45	13	48	49	47	0	40	27	140	65	18	0	8	40	52	0	24	75	66	0	0	46	71	35	66	21	133	5	95	21	31	9	32	10	12	67	0	25	0	0	0	43	15	13	124	0	1	0	1	0
PRDX4	29	52	19	62	9	3	29	23	0	0	0	1	23	0	86	0	1	38	1	0	0	11	0	8	15	0	105	46	0	0	25	0	18	0	0	1	26	0	0	43	0	0	50	1	13	0	0	0	0	0
ACOT9	39	31	54	23	70	0	23	12	2	7	30	1	0	70	43	54	1	0	0	0	11	66	60	37	65	59	1	24	56	49	43	38	10	0	0	73	0	0	0	48	0	0	125	0	69	0	34	0	0	1
SAT1	20	0	9	0	14	0	18	14	0	0	18	0	27	22	93	0	0	52	0	0	0	0	1	17	0	0	0	0	0	0	0	0	0	0	0	0	13	0	0	0	0	0	0	0	0	0	0	0	0	0
ENSG00000288706	0	0	0	0	0	0	0	0	0	0	0	0	0	0	0	0	0	0	0	0	0	0	0	0	0	0	0	0	0	0	0	0	0	0	0	0	0	0	0	0	0	0	0	0	0	0	0	0	0	0
APOO	9	33	18	14	46	63	33	33	0	15	62	45	20	15	69	0	16	0	54	78	0	2	28	0	66	0	0	56	340	64	71	6	28	16	26	1	0	18	1	38	2	47	65	114	104	0	18	78	0	116
CXorf58	24	0	0	0	0	0	0	4	0	0	20	36	0	32	0	0	0	0	0	0	0	1	2	0	59	61	1	0	48	42	0	0	0	0	0	0	0	0	1	0	31	7	0	12	81	0	65	160	0	0
KLHL15	19	30	18	31	21	15	54	35	67	0	0	9	0	1	1	0	22	0	0	0	0	0	4	9	114	0	0	0	149	83	19	47	0	2	30	0	44	0	0	0	22	12	94	0	61	0	206	0	0	0
EIF2S3	239	63	72	291	119	122	157	142	153	89	33	61	44	185	262	78	78	98	91	1	39	102	87	0	52	6	133	76	165	14	122	95	60	20	13	68	0	94	1	0	54	0	3	39	79	0	167	1	0	478
ZFX	84	12	49	91	8	196	201	29	94	19	37	77	22	84	154	88	76	0	0	0	35	41	10	43	78	72	160	58	216	29	170	17	3	0	26	80	0	46	1	0	103	0	189	0	155	94	0	0	0	1
SUPT20HL2	0	0	0	0	0	0	0	0	0	0	0	0	0	0	0	0	0	0	0	0	0	0	0	0	0	0	0	0	94	0	0	0	0	0	0	0	0	0	0	0	0	0	0	0	0	0	0	0	0	0
SUPT20HL1	0	0	0	0	13	0	0	0	0	0	0	0	0	0	0	0	0	0	0	0	0	27	0	0	22	0	0	0	0	0	0	0	0	0	0	0	0	0	0	0	0	0	0	0	0	0	0	0	0	0
PDK3	154	28	51	130	40	144	54	35	26	72	42	10	10	57	35	91	0	75	37	0	0	31	28	15	74	75	114	3	77	67	46	15	0	19	0	0	18	23	79	0	12	129	194	40	25	1	0	0	0	0
PCYT1B	88	17	46	87	23	36	60	46	51	99	20	1	3	49	229	64	23	16	38	0	30	18	0	9	107	1	25	54	264	43	80	0	14	10	5	42	1	0	0	0	69	4	129	35	63	173	230	88	133	3
POLA1	434	180	284	456	483	385	654	204	112	422	289	198	215	281	482	36	47	51	139	1	22	143	87	225	365	159	439	262	407	173	441	157	104	283	92	92	42	95	49	84	94	130	264	0	453	120	177	74	2	14
ARX	0	0	15	0	0	0	0	0	0	0	59	0	0	17	0	0	0	0	0	0	0	0	22	0	6	0	0	0	64	41	0	39	3	0	0	0	0	0	0	0	39	0	41	1	39	0	0	0	0	0
MAGEB18	0	0	0	0	0	0	0	0	0	0	0	0	0	0	0	0	0	0	0	0	0	0	0	0	0	0	0	0	0	0	0	0	0	0	0	0	0	0	0	0	0	0	0	0	0	0	0	0	0	0
MAGEB6B	0	0	0	0	0	0	0	0	0	0	0	0	0	0	0	0	0	0	0	0	0	0	0	0	0	0	0	0	0	0	0	0	0	0	0	0	0	0	0	0	0	0	0	0	0	0	0	0	0	0
MAGEB6	0	0	0	0	0	0	0	0	0	0	0	21	0	0	0	0	0	0	0	0	0	0	0	0	7	0	0	0	29	0	0	0	0	0	0	0	0	0	0	0	0	23	0	0	0	0	0	0	0	0
MAGEB5	0	0	0	0	1	0	0	0	0	0	0	0	0	0	0	0	0	0	0	0	0	0	0	0	0	0	0	0	0	0	0	0	0	0	0	0	0	0	0	0	0	0	0	0	0	0	0	0	0	0
PPP4R3C	0	0	0	0	0	0	0	0	0	0	0	0	0	0	0	0	0	0	0	0	0	0	0	0	0	0	0	0	0	0	0	0	0	0	0	0	0	0	0	0	0	0	0	0	0	0	0	0	0	0
DCAF8L2	0	0	28	3	0	0	14	0	4	1	68	0	21	7	0	0	0	0	0	0	10	35	48	6	55	0	106	253	188	30	57	0	1	20	0	0	0	121	0	0	30	87	54	33	247	0	215	0	0	0
MAGEB10	0	0	0	0	0	0	0	0	0	0	10	0	0	0	0	0	0	0	0	0	0	2	20	22	11	0	20	0	0	0	0	20	0	0	0	0	0	0	0	0	10	8	0	0	67	0	1	0	0	0
DCAF8L1	0	0	0	0	0	0	0	0	0	0	0	0	0	0	0	0	0	0	0	0	0	0	0	0	0	0	0	0	0	0	0	0	0	0	0	0	0	0	0	0	0	0	0	0	0	0	0	0	0	0
IL1RAPL1	0	104	53	118	46	0	78	18	158	160	341	188	126	162	198	52	107	65	37	88	75	318	183	316	487	238	367	797	1939	678	750	312	53	8	48	4	43	68	118	137	454	533	864	91	1241	444	1063	719	434	222
MAGEB2	0	0	0	0	0	0	0	0	0	0	0	0	0	0	0	0	0	0	0	0	0	0	0	0	0	0	37	0	0	0	0	0	0	0	0	0	0	0	0	0	0	0	31	0	0	0	0	0	0	0
MAGEB3	0	0	0	0	0	6	32	0	0	0	0	0	0	0	0	0	0	0	0	0	0	0	0	0	0	0	0	0	0	0	0	0	0	0	0	0	0	0	0	0	0	17	0	0	0	0	0	0	0	0
MAGEB4	0	0	0	0	0	0	0	0	0	13	0	0	0	0	0	0	0	0	0	0	0	0	4	0	0	0	0	0	0	0	0	0	0	0	0	0	0	0	0	0	0	0	0	0	0	0	0	0	0	0
MAGEB1	0	0	0	0	0	0	0	0	0	0	0	0	0	0	0	0	1	0	0	0	0	0	4	0	8	0	0	0	0	0	0	0	0	0	0	0	0	0	0	0	14	0	0	0	0	0	0	0	0	0
NR0B1	0	0	0	0	0	0	0	0	0	0	0	0	0	0	0	0	0	0	0	0	0	0	0	0	0	0	0	0	0	0	0	0	0	0	0	0	0	0	0	0	0	0	0	0	0	0	0	0	0	0
TASL	0	0	0	0	0	0	0	0	0	19	0	0	0	0	0	0	0	0	0	0	0	0	11	0	0	15	7	0	0	0	38	0	0	0	0	0	0	0	0	0	10	20	14	0	40	0	0	0	0	0
GK	0	21	0	0	4	0	12	27	21	0	0	18	0	0	0	0	0	0	0	0	0	5	0	0	0	0	1	0	155	17	0	20	20	0	0	0	11	0	0	0	0	0	13	1	29	10	0	0	96	0
TAB3	25	55	40	46	69	20	41	16	11	27	47	8	0	14	55	84	48	0	0	0	40	113	43	24	76	0	41	21	49	117	113	42	0	10	31	0	0	37	0	0	51	28	67	37	83	0	165	0	0	36
FTHL17	0	0	0	0	0	0	0	0	0	0	0	0	0	0	0	0	0	0	0	0	0	0	0	0	0	0	0	0	0	0	0	0	0	0	0	0	0	0	0	0	0	0	0	0	0	0	0	0	0	0
DMD	95	122	255	123	20	29	79	33	166	434	519	145	84	174	193	180	243	29	295	0	42	839	228	389	702	167	366	1315	2362	1419	1027	337	73	83	82	68	85	159	64	96	322	648	1433	138	2068	536	444	1114	407	554
FAM47A	0	0	0	0	0	0	0	0	0	0	0	0	0	0	0	0	0	0	0	0	0	0	0	0	0	0	0	0	0	0	0	0	0	0	0	0	0	0	0	0	0	0	0	0	0	0	0	0	0	0
TMEM47	27	0	7	0	17	0	92	18	19	0	0	0	14	23	0	0	0	0	0	42	0	0	10	0	19	0	0	0	0	34	0	90	0	0	0	0	39	0	0	0	15	0	0	0	14	0	0	0	0	0
FAM47B	0	0	0	0	0	0	0	0	0	0	0	0	0	0	0	0	0	0	0	0	0	0	0	0	27	0	0	0	0	0	0	0	0	0	0	0	0	0	0	0	0	0	0	0	26	0	0	0	0	0
MAGEB16	0	0	0	0	0	0	0	0	0	0	0	0	0	0	0	0	0	0	0	0	0	0	9	0	1	0	0	0	0	0	0	0	0	0	0	0	0	0	0	0	0	0	13	0	0	0	0	0	0	0
CFAP47	0	12	13	16	15	55	28	0	43	36	130	15	5	10	42	0	91	1	0	0	41	176	24	68	195	113	62	314	286	80	88	1	18	1	3	0	14	0	1	22	116	121	338	35	290	192	333	218	18	3
H2AL1Q	0	0	0	0	0	0	0	0	0	0	0	0	0	0	0	0	0	0	0	0	0	0	0	0	0	0	0	0	0	0	0	0	0	0	0	0	0	0	0	0	0	0	0	0	0	0	0	0	0	0
FAM47C	0	0	0	0	0	0	0	0	0	0	0	0	0	0	0	0	0	0	0	0	0	0	0	0	0	0	0	0	0	0	0	0	0	0	0	0	0	0	0	0	0	0	0	33	0	0	0	0	0	0
PRRG1	0	0	0	0	0	0	0	0	0	0	0	0	0	0	0	0	0	0	0	0	0	0	0	0	0	0	0	0	0	0	0	0	0	0	0	0	0	0	0	0	0	0	0	0	0	0	0	0	0	0
ENSG00000250349	20	79	35	5	74	24	84	13	30	23	214	17	21	4	62	63	16	0	113	53	153	166	78	102	232	0	107	373	625	404	197	122	30	34	0	0	16	0	321	20	115	263	247	66	411	420	550	146	2	205
LANCL3	0	0	0	0	0	0	0	0	0	0	0	0	0	0	0	0	0	0	0	0	0	0	0	0	0	0	0	0	0	0	0	0	0	0	0	0	0	0	0	0	0	0	0	0	0	0	0	0	0	0
XK	0	0	0	0	0	0	0	0	0	0	0	0	0	0	0	0	0	0	0	0	0	0	0	0	0	0	0	0	0	0	0	0	0	0	0	0	0	0	0	0	0	0	0	0	0	0	0	0	0	0
CYBB	0	0	0	0	0	0	0	0	0	0	0	0	0	0	0	0	0	0	0	0	0	0	0	0	0	0	0	0	0	0	0	0	0	0	0	0	0	0	0	0	0	0	0	0	0	0	0	0	0	0
DYNLT3	0	0	0	0	0	0	0	0	0	0	0	0	0	0	0	0	0	0	0	0	0	0	0	0	0	0	0	0	0	0	0	0	0	0	0	0	0	0	0	0	0	0	0	0	0	0	0	0	0	0
H2AP	0	0	0	0	0	0	0	0	0	0	0	0	0	0	0	0	0	0	0	0	0	0	0	0	0	0	0	0	0	0	0	0	0	0	0	0	0	0	0	0	0	0	0	0	0	0	0	0	0	0
H2AL3	0	0	0	0	0	0	0	0	0	0	0	0	0	0	0	0	0	0	0	0	0	0	0	0	0	0	0	0	0	0	0	0	0	0	0	0	0	0	0	0	0	0	0	0	0	0	0	0	0	0
SYTL5	0	0	0	0	0	0	0	0	0	0	0	0	0	0	0	0	0	0	0	0	0	0	0	0	0	0	0	0	0	0	0	0	0	0	0	0	0	0	0	0	0	0	0	0	0	0	0	0	0	0
SRPX	0	0	0	0	0	0	0	0	0	0	0	0	0	0	0	0	0	0	0	0	0	0	0	0	0	0	0	0	0	0	0	0	0	0	0	0	0	0	0	0	0	0	0	0	0	0	0	0	0	0
RPGR	0	0	0	0	0	0	0	0	0	0	0	0	0	0	0	0	0	0	0	0	0	0	0	0	0	0	0	0	0	0	0	0	0	0	0	0	0	0	0	0	0	0	0	0	0	0	0	0	0	0
OTC	0	0	0	0	0	0	0	0	0	0	0	0	0	0	0	0	0	0	0	0	0	0	0	0	0	0	0	0	0	0	0	0	0	0	0	0	0	0	0	0	0	0	0	0	0	0	0	0	0	0
TSPAN7	0	0	0	0	8	0	0	0	0	0	0	0	0	0	0	0	0	0	0	0	0	0	0	0	0	0	0	0	0	0	0	0	0	0	0	0	0	0	0	0	0	0	0	0	4	0	0	0	0	0
MID1IP1	15	66	21	65	13	22	121	36	70	23	27	4	24	65	139	0	1	109	44	0	42	2	14	0	0	0	0	0	72	0	0	0	33	0	11	67	0	0	0	27	0	0	0	0	0	54	0	0	0	1
BCOR	112	85	165	149	114	287	536	107	243	509	190	125	132	239	176	102	144	60	168	96	0	279	143	48	243	90	170	136	178	190	460	193	130	119	105	53	192	38	1	77	73	63	173	119	200	386	112	5	232	261
ATP6AP2	13	13	32	32	25	26	106	29	0	1	9	0	0	40	83	0	0	68	149	123	0	0	0	9	12	25	5	1	0	38	38	0	13	0	0	0	0	0	0	0	0	0	44	0	44	0	187	0	0	1
MPC1L	0	0	0	0	0	0	0	0	0	0	0	0	0	0	0	0	0	0	0	0	0	0	0	0	0	0	0	0	0	0	0	0	0	0	0	0	0	0	0	0	0	0	0	0	0	0	0	0	0	0
CXorf38	14	27	15	0	0	24	36	0	0	0	9	0	19	53	39	0	0	0	0	0	53	8	0	14	10	32	5	2	48	50	57	27	34	43	0	102	41	0	0	0	26	28	0	0	51	0	0	0	0	0
MED14	114	37	68	214	146	82	211	80	77	144	112	66	0	137	168	0	29	35	103	34	0	159	66	2	142	12	159	80	28	173	172	125	56	83	88	134	19	32	1	0	74	1	89	103	44	58	1	1	0	1
USP9X	458	172	407	712	699	224	936	276	306	423	183	90	23	369	616	65	123	0	241	0	42	89	92	138	260	160	350	241	122	211	712	209	284	250	369	305	0	236	124	131	24	25	277	174	108	113	254	120	0	282
DDX3X	216	64	187	234	255	210	460	199	220	193	116	144	114	115	192	49	64	95	17	0	11	19	64	61	118	76	94	291	121	32	194	0	0	87	76	140	108	84	60	105	1	40	5	142	59	219	1	292	305	62
NYX	0	0	0	0	0	0	0	0	0	6	0	0	0	0	1	0	0	0	0	0	0	35	19	31	0	50	0	0	3	18	0	40	0	0	0	0	0	0	0	0	0	0	14	0	108	0	180	0	0	0
CASK	371	79	306	354	198	86	368	96	154	207	186	268	161	300	384	87	164	164	66	119	4	152	173	164	232	215	312	135	944	419	618	252	57	153	252	274	64	229	1	77	179	245	661	235	519	256	525	234	206	504
GPR34	0	0	0	0	0	0	0	0	0	0	0	0	0	0	0	0	0	0	0	0	0	0	0	0	0	0	0	0	0	0	0	0	0	0	0	0	0	0	0	0	0	0	0	0	0	0	0	0	0	0
GPR82	0	0	0	0	0	0	0	0	0	0	0	0	0	0	0	0	0	0	0	0	0	0	0	0	0	0	0	0	0	0	0	0	0	0	0	0	0	0	0	0	0	0	0	0	0	0	0	0	0	0
PPP1R2C	0	0	0	0	0	0	0	0	0	0	0	0	0	0	0	0	0	0	0	0	0	0	0	0	0	0	0	0	0	0	0	0	0	0	0	0	0	0	0	0	0	0	0	0	0	0	0	0	0	0
MAOA	12	5	26	4	12	0	20	0	1	0	32	0	11	0	1	2	44	0	0	1	0	19	37	45	32	3	26	1	303	86	4	82	50	19	2	0	0	0	8	0	0	70	12	20	65	0	83	29	2	1
MAOB	16	0	53	0	0	0	0	0	20	52	14	0	0	19	1	0	48	15	0	0	0	29	31	8	56	0	36	24	10	57	22	15	7	0	0	24	0	0	0	0	37	3	254	13	181	0	1	0	1	155
NDP	0	0	0	0	0	0	0	0	0	0	0	0	0	0	0	0	0	0	0	0	0	0	0	0	0	37	0	0	0	0	0	0	0	0	0	0	0	0	0	0	0	0	0	0	0	0	1	0	0	0
EFHC2	15	26	27	32	0	18	13	0	23	1	75	26	0	0	6	90	39	0	1	0	19	37	36	56	66	6	35	63	89	126	173	25	36	4	0	0	0	0	0	0	52	101	199	31	248	137	126	2	1	1
FUNDC1	5	13	0	0	47	8	0	0	0	56	0	0	49	10	20	0	0	0	0	66	0	0	0	0	19	27	15	0	0	1	65	19	0	0	24	0	0	0	0	0	0	6	18	22	0	0	0	0	0	0
DUSP21	0	0	0	0	0	0	0	0	0	0	0	0	0	0	0	1	0	0	0	0	0	0	0	0	0	0	0	0	77	0	11	0	0	0	0	0	0	0	0	0	0	0	0	0	0	0	0	0	0	0
KDM6A	369	111	240	537	375	418	612	203	195	348	126	194	112	174	427	230	56	160	312	84	85	163	214	105	205	93	405	270	356	362	351	102	59	119	236	116	0	78	5	76	96	173	444	85	253	293	131	114	94	401
DIPK2B	0	0	0	0	0	0	0	0	23	0	0	0	0	25	0	0	1	0	0	0	0	80	9	0	33	0	118	0	26	12	0	0	0	6	0	0	0	0	0	0	32	5	36	0	0	0	0	0	0	0
KRBOX4	39	22	15	17	24	91	142	50	39	24	21	0	22	36	0	0	20	0	0	0	0	42	9	6	17	0	1	196	74	16	105	27	6	13	31	0	0	31	0	0	30	62	80	74	26	0	0	2	1	0
ZNF674	37	12	42	47	25	24	76	1	39	0	0	0	0	40	9	68	2	0	0	0	0	0	25	13	28	1	27	126	31	58	96	74	22	13	56	0	0	15	0	0	1	10	22	1	27	0	0	1	74	1
CHST7	21	38	0	54	0	25	40	0	100	1	0	12	2	7	47	0	0	0	58	0	0	9	15	0	12	0	0	62	0	115	77	0	0	60	0	14	0	0	37	0	24	8	60	1	0	0	143	2	0	216
SLC9A7	153	63	57	282	179	175	284	134	42	77	88	0	24	102	274	0	24	0	31	0	55	128	73	46	104	40	203	36	241	164	145	150	12	50	25	80	47	0	0	36	111	88	186	89	111	218	224	176	0	10
RP2	0	27	0	41	24	18	1	0	0	1	0	0	66	3	18	0	0	0	0	0	0	32	0	4	48	0	0	79	203	90	43	38	0	1	0	0	0	0	0	0	9	16	53	1	0	0	179	1	0	0
JADE3	116	27	96	150	50	7	143	87	48	140	173	132	20	371	304	0	54	207	240	85	47	157	76	109	172	85	206	155	256	46	298	35	73	79	19	163	0	56	0	36	41	27	191	37	201	49	2	0	0	206
RGN	12	5	0	0	0	0	0	0	0	21	28	0	0	0	0	0	0	0	0	0	0	36	2	0	0	0	30	0	0	1	18	0	0	0	0	0	0	0	0	0	0	8	0	0	47	0	57	0	159	0
NDUFB11	28	7	7	0	0	1	58	26	36	27	9	0	12	79	34	132	32	0	0	0	0	15	12	0	15	0	0	40	0	19	1	0	0	0	31	0	0	47	0	22	0	0	30	48	0	72	0	0	0	0
RBM10	69	19	91	61	12	113	230	106	45	93	68	56	16	137	182	78	55	66	59	1	12	208	41	94	83	0	178	41	188	166	270	74	94	26	25	254	53	27	35	0	79	90	194	10	55	0	346	124	0	0
UBA1	154	109	215	286	156	173	467	133	154	155	180	180	43	471	460	129	73	261	381	0	22	131	84	88	77	82	265	1	240	89	213	140	32	109	39	4	82	76	26	108	106	18	85	163	57	158	0	133	0	231
CDK16	88	51	12	101	41	102	78	74	95	35	39	15	25	141	33	46	30	69	0	0	0	44	6	9	5	0	68	61	0	9	107	10	23	22	41	30	3	25	1	43	0	40	36	89	15	0	0	143	0	0
USP11	102	13	24	60	56	24	86	34	13	73	68	57	20	127	17	1	1	0	44	0	22	50	25	14	25	0	33	0	21	55	10	91	37	55	48	0	62	28	71	76	74	30	26	41	27	90	0	134	0	0
ZNF157	0	32	0	18	0	0	0	0	12	0	17	0	14	0	0	0	6	1	42	79	0	9	19	2	46	0	41	36	0	30	0	0	0	0	24	0	0	0	94	2	0	55	27	42	0	0	0	0	1	0
ZNF41	19	7	29	22	0	58	76	2	42	35	22	45	52	0	24	0	17	0	0	0	29	46	18	0	20	0	56	139	38	16	144	55	0	34	77	0	15	0	0	0	38	0	84	0	35	113	183	1	0	155
ARAF	0	24	53	13	41	13	101	15	45	16	15	0	15	32	55	39	0	0	43	0	0	1	13	14	2	0	178	0	0	0	0	18	0	8	7	0	33	0	41	0	30	6	60	26	0	0	139	0	0	87
SYN1	0	8	0	0	0	0	0	0	0	0	0	26	20	1	0	0	0	0	0	0	0	0	24	0	4	7	1	0	40	0	0	12	0	49	0	0	0	0	0	0	0	25	55	39	42	0	0	0	0	0
TIMP1	0	0	0	0	0	0	0	0	0	0	0	0	0	0	0	0	0	0	0	0	0	0	0	0	0	0	0	0	0	0	0	0	0	0	0	0	0	0	0	0	0	0	0	0	0	0	0	0	0	0
CFP	0	0	0	13	0	0	0	0	0	0	0	0	0	0	0	0	0	0	0	0	0	0	0	0	0	0	0	1	0	0	0	0	0	0	0	0	0	0	0	0	0	0	0	0	0	0	0	0	0	0
ELK1	29	20	42	6	0	26	53	0	33	23	3	19	0	93	40	24	0	36	29	0	50	0	0	0	40	0	0	0	20	82	95	45	0	0	17	44	17	0	0	1	0	0	9	0	5	0	0	0	0	162
UXT	23	6	6	0	15	28	4	0	0	0	6	0	11	0	70	0	0	0	0	0	2	0	0	0	47	0	0	0	0	0	0	0	0	0	0	0	0	0	0	0	14	0	0	0	0	0	0	0	0	0
ZNF81	38	58	0	47	33	49	55	22	26	38	140	81	65	31	72	0	24	0	0	0	40	8	41	21	197	28	91	42	76	38	33	60	0	66	35	1	47	35	1	0	14	4	365	2	238	2	4	251	3	0
ZNF182	0	0	0	0	0	0	0	0	0	0	0	0	0	0	0	0	0	0	0	0	0	0	0	0	0	0	0	0	0	0	0	0	0	0	0	0	0	0	0	0	0	0	0	0	0	0	0	0	0	0
ZNF630	0	11	15	42	32	0	24	0	37	36	17	0	4	0	0	0	0	0	0	0	1	0	41	30	25	0	1	1	34	96	41	35	0	0	0	0	23	0	0	24	0	0	40	0	53	0	2	0	0	1
SPACA5	0	0	0	0	0	0	0	0	0	0	0	0	0	0	0	0	0	0	0	0	0	0	0	0	0	0	0	0	0	0	0	0	0	0	0	0	0	0	0	0	0	0	0	0	0	0	0	0	0	0
SPACA5B	0	0	0	0	0	0	0	0	0	0	0	0	0	0	0	0	0	0	0	0	0	0	0	0	0	0	0	0	0	0	0	0	0	0	0	0	0	0	0	0	0	0	0	0	0	0	0	0	127	0
SSX5	0	0	0	0	0	0	0	0	0	0	20	0	0	0	0	0	5	0	0	0	0	28	0	0	0	0	0	13	0	0	0	0	0	0	0	0	0	0	0	0	0	0	0	0	1	0	0	1	0	0
SSX1	0	0	6	0	0	0	0	0	0	0	0	0	0	0	0	0	0	0	0	0	0	1	23	0	0	0	9	0	81	1	0	1	0	0	0	0	0	0	0	0	0	0	48	2	0	0	0	0	0	2
SSX3	0	0	0	0	0	0	0	0	0	0	0	0	0	0	8	0	0	0	0	0	0	0	0	0	0	0	0	0	0	24	21	12	0	0	0	0	0	0	0	0	0	0	0	0	34	0	0	0	0	0
SSX4	0	0	1	0	0	0	1	0	0	15	2	0	0	0	0	0	0	0	4	0	0	1	0	0	0	0	0	0	0	0	1	0	0	0	0	0	0	0	0	0	0	0	0	0	0	0	10	0	0	0
SSX4B	0	0	1	0	0	0	0	0	0	0	3	0	0	0	0	0	0	0	5	0	0	3	0	0	3	0	0	3	0	0	2	1	0	0	0	0	0	0	0	0	0	0	0	9	0	0	12	1	0	0
SLC38A5	7	0	29	28	0	35	134	70	18	26	106	22	0	0	35	0	27	0	0	0	0	22	27	11	13	0	22	0	1	0	36	22	21	0	2	0	0	0	0	0	0	0	67	0	0	0	0	0	0	0
FTSJ1	0	14	4	0	13	0	46	35	53	0	20	31	0	26	1	0	0	69	0	0	0	22	17	0	19	0	0	1	0	0	28	16	0	0	0	0	0	0	0	0	0	24	41	0	2	0	0	0	0	0
PORCN	0	0	25	11	0	26	11	0	0	2	10	0	0	0	0	1	54	0	0	0	0	0	9	0	27	0	23	0	1	7	0	38	0	0	8	0	0	0	0	0	0	15	17	0	2	0	0	0	0	0
EBP	0	0	0	0	0	0	0	0	0	0	0	0	0	0	0	0	0	0	0	0	0	0	0	0	0	0	0	0	0	0	0	0	0	0	0	0	0	0	0	0	0	0	0	0	0	0	0	0	0	0
ENSG00000286268	0	0	0	8	0	0	0	7	0	0	6	0	34	21	7	0	0	0	0	0	0	0	0	0	2	0	21	0	0	0	0	0	9	0	0	0	0	0	0	0	52	0	0	0	59	182	0	0	0	0
TBC1D25	0	20	0	0	0	0	21	0	0	36	21	0	0	41	0	0	17	0	0	0	0	0	0	0	1	0	9	0	0	20	28	0	0	29	0	0	0	33	0	0	40	12	14	0	26	133	2	0	0	63
RBM3	63	6	34	92	27	30	36	36	79	117	35	79	22	38	34	212	0	108	66	2	71	0	35	30	10	21	56	58	102	0	178	0	9	15	55	47	40	37	0	57	20	25	0	1	26	3	1	171	0	1
WDR13	0	14	7	23	0	7	21	0	0	1	0	0	2	30	0	30	31	0	0	0	0	21	1	0	7	0	0	5	1	53	80	0	59	0	0	0	12	0	0	0	0	29	72	39	48	0	122	0	0	190
WAS	14	0	0	0	12	0	0	0	20	21	25	0	36	0	1	0	0	0	0	0	0	34	5	0	10	0	3	34	0	0	0	8	0	0	0	0	0	0	0	0	71	1	3	22	10	0	0	0	0	0
SUV39H1	0	0	0	0	0	0	0	0	0	0	0	11	0	0	0	0	0	0	0	0	0	14	0	0	9	0	0	0	0	0	24	0	0	0	0	0	0	0	0	0	0	0	0	0	0	0	0	0	0	0
GLOD5	0	0	0	0	0	0	0	0	0	0	0	0	0	0	0	0	0	0	0	0	0	0	9	0	3	0	0	0	0	0	0	52	0	0	0	0	0	0	0	0	0	0	7	1	51	0	0	0	0	0
GATA1	0	0	0	0	0	0	0	0	0	0	0	0	0	0	0	0	0	0	0	0	5	30	0	0	25	0	0	68	0	0	0	0	0	0	0	0	0	0	0	0	3	0	0	0	39	0	0	0	0	0
HDAC6	0	16	27	18	0	48	27	26	89	76	20	0	0	60	45	57	31	0	71	0	0	0	15	24	28	20	65	0	166	4	69	22	17	2	43	1	52	0	0	18	0	24	65	17	126	0	0	1	0	110
ERAS	0	0	0	0	0	0	0	0	0	0	0	0	0	0	0	0	0	0	0	0	0	0	0	0	11	0	0	0	0	0	0	0	0	0	0	0	0	0	0	0	0	0	0	0	0	0	0	0	0	0
PCSK1N	0	0	0	0	0	21	0	0	0	0	0	0	0	0	0	0	0	0	0	0	0	0	14	0	0	0	0	0	31	19	35	15	0	21	8	0	0	0	0	0	0	0	43	38	0	0	0	0	0	131
PQBP1	19	16	8	24	0	44	96	10	55	0	68	0	102	1	0	0	25	0	0	0	0	78	23	17	61	0	60	83	0	0	45	37	32	0	0	0	0	0	1	35	45	30	9	0	25	0	0	1	0	0
TIMM17B	0	0	0	0	0	0	0	0	0	0	0	0	0	0	0	0	0	0	0	0	0	0	0	0	0	0	0	0	0	0	0	0	0	0	0	0	0	0	0	0	0	0	0	0	0	0	0	0	0	0
SLC35A2	7	4	0	5	0	0	20	0	45	61	0	0	0	0	88	0	0	0	0	0	21	0	0	0	18	0	0	0	69	0	46	0	0	0	0	0	0	0	0	0	0	40	0	0	1	0	0	0	103	0
PIM2	54	39	46	69	105	61	75	75	14	12	14	48	37	61	91	0	56	38	0	0	0	65	62	0	0	0	1	0	71	82	38	45	20	12	0	43	0	0	0	27	0	0	2	0	0	0	0	0	0	0
OTUD5	7	78	69	66	53	54	85	23	36	43	34	16	42	94	178	0	0	103	0	0	17	93	21	27	40	0	23	78	0	92	94	105	35	28	32	0	27	20	99	0	0	92	60	12	17	0	215	118	0	126
KCND1	0	5	14	20	0	0	26	0	0	34	0	1	53	0	0	0	0	0	0	0	0	0	0	9	30	0	0	0	1	2	6	0	0	4	0	0	0	0	0	1	0	0	0	0	57	133	0	0	0	102
GRIPAP1	36	67	6	43	57	28	69	67	0	72	58	53	74	55	72	93	42	77	45	85	34	8	42	16	136	44	33	0	53	0	148	86	16	31	83	54	0	30	103	0	33	7	139	22	70	86	0	1	0	284
TFE3	48	11	10	75	14	69	20	28	39	37	31	0	37	22	121	0	25	50	48	0	12	45	13	30	30	125	97	85	88	0	98	0	0	40	27	0	16	0	45	0	2	7	84	0	12	0	0	2	1	0
CCDC120	0	1	0	17	18	36	21	4	1	15	59	31	0	137	277	86	29	0	0	0	14	17	18	12	41	0	199	60	163	0	102	43	63	51	27	74	59	32	0	64	45	93	93	146	90	0	1	3	0	1
PRAF2	0	0	0	0	0	29	0	0	0	27	0	0	0	0	0	0	0	0	0	0	0	0	0	0	0	0	0	0	0	0	0	0	0	0	0	0	1	0	0	0	0	0	0	0	0	0	0	0	0	0
ENSG00000288053	0	0	0	0	0	0	0	0	0	0	0	0	0	0	0	0	0	0	0	0	0	0	0	0	0	0	0	0	0	0	0	0	0	0	0	0	0	0	0	0	0	0	0	0	0	0	0	0	0	0
WDR45	27	0	1	0	15	16	1	0	0	0	14	21	0	0	0	0	76	0	0	0	0	10	0	0	1	1	0	41	26	9	22	0	21	0	0	0	10	72	0	48	0	0	5	0	23	119	0	0	0	0
GPKOW	0	0	13	0	0	0	0	0	0	0	0	33	0	0	40	0	43	0	82	0	0	7	0	0	35	0	34	130	1	4	8	14	13	0	13	0	0	26	84	0	0	32	19	21	16	0	0	1	0	1
MAGIX	0	0	0	0	0	0	0	0	0	0	0	0	0	0	0	0	0	0	0	0	0	0	0	0	0	0	0	0	0	0	0	0	0	0	0	0	0	0	0	0	0	22	0	0	0	0	0	0	0	0
PLP2	0	0	0	0	0	0	0	0	0	0	0	0	0	24	30	0	0	0	0	0	0	0	0	16	0	0	0	0	0	0	16	36	0	0	0	0	0	0	0	0	0	0	0	0	0	0	0	0	0	0
PRICKLE3	0	1	21	0	0	0	0	10	28	0	6	0	0	28	0	0	0	0	0	0	0	29	28	14	41	0	0	0	113	0	32	0	0	0	0	0	0	0	0	0	0	35	16	0	44	0	0	0	0	1
SYP	22	10	0	20	13	0	49	0	0	0	37	0	0	23	0	68	1	1	0	0	62	31	49	29	11	0	0	73	115	88	144	0	34	3	11	0	18	0	85	0	0	0	67	171	25	0	0	51	1	0
CACNA1F	20	0	15	0	0	0	0	0	2	37	29	0	13	2	42	0	0	0	0	0	0	0	0	0	29	53	21	0	0	54	20	16	0	0	3	0	0	0	0	32	56	33	0	0	54	0	0	0	0	0
CCDC22	0	0	7	6	0	0	14	13	1	0	0	1	0	0	0	0	0	0	0	0	0	45	0	0	28	0	0	0	48	93	0	0	0	1	10	0	0	15	0	85	0	0	30	62	35	0	0	147	0	0
FOXP3	0	19	0	3	0	0	0	0	24	0	0	0	0	0	14	0	0	0	0	0	0	0	0	0	3	43	59	0	58	65	0	1	0	0	0	0	0	0	0	0	0	21	4	0	4	0	0	0	0	0
ENSG00000290184	0	0	0	0	0	0	0	0	0	0	0	0	0	0	0	0	0	0	0	0	0	0	0	0	0	0	0	0	0	0	0	0	0	0	0	0	0	0	0	0	0	0	0	0	0	0	0	0	0	0
PPP1R3F	4	0	36	7	11	23	61	0	0	28	6	0	0	1	42	0	0	0	0	0	37	1	9	0	70	0	11	0	53	29	85	36	0	0	0	0	0	0	0	0	0	18	23	14	60	0	0	0	0	180
GAGE10	0	0	21	0	0	0	0	0	0	18	1	0	0	0	0	0	0	0	0	0	0	8	14	0	30	0	33	0	0	3	30	0	0	0	0	0	0	0	0	0	0	23	0	0	1	0	0	0	1	0
GAGE12J	0	0	0	0	0	0	0	0	0	0	0	0	0	0	0	0	0	0	0	0	0	0	0	0	6	0	0	1	0	0	1	0	0	0	0	0	0	0	0	0	0	0	0	0	0	0	0	0	0	0
GAGE13	0	0	0	0	0	0	0	0	0	0	0	0	0	0	0	0	0	0	0	0	1	0	0	0	17	0	0	0	0	54	0	17	0	0	0	0	0	0	0	0	7	0	0	0	0	0	0	0	1	5
GAGE2E	0	0	0	0	0	0	0	0	0	0	0	0	0	0	0	0	0	0	0	0	0	0	0	18	0	0	0	0	0	34	27	0	0	0	0	0	0	0	0	0	0	1	0	0	0	0	0	0	0	0
GAGE12B	0	0	0	0	0	0	0	0	0	0	0	0	0	0	0	0	0	0	0	0	0	0	0	0	0	0	0	0	0	0	0	0	0	0	0	0	0	0	0	0	0	0	0	0	0	0	0	0	0	0
GAGE12C	0	0	0	0	0	0	0	0	0	0	0	0	0	0	0	0	0	0	0	0	0	0	1	0	0	0	0	0	0	0	0	0	0	0	0	0	0	0	0	0	1	0	0	0	1	0	0	0	0	0
GAGE12D	0	0	0	0	0	0	0	0	0	0	0	0	0	0	0	0	0	0	0	0	0	0	0	0	0	0	0	0	0	0	0	0	0	0	0	0	0	0	0	0	0	0	0	0	0	0	0	0	0	0
GAGE12F	0	0	0	0	0	0	0	0	0	0	0	0	0	0	0	0	0	0	0	0	0	0	0	0	0	0	0	0	0	0	0	0	0	0	0	0	0	0	0	0	0	0	0	0	0	0	0	0	0	0
GAGE12E	0	0	0	0	0	0	0	0	0	0	0	0	0	0	0	0	0	0	0	0	0	0	0	0	0	0	0	0	0	0	0	0	0	0	0	0	0	0	0	0	0	0	0	0	0	0	0	0	0	0
GAGE12G	0	0	0	0	0	0	0	0	0	0	0	0	0	0	0	0	0	0	0	0	0	0	0	0	0	0	0	0	0	0	0	0	0	0	0	0	0	0	0	0	0	0	0	0	0	0	0	0	0	0
GAGE12H	0	0	0	0	0	0	0	0	0	0	0	0	0	0	0	0	0	0	0	0	0	0	0	0	0	0	0	0	0	0	0	0	0	0	0	0	0	0	0	0	0	0	0	0	0	0	0	0	0	0
GAGE2A	0	0	0	0	0	0	0	0	0	0	0	0	0	0	0	0	0	0	0	0	0	2	0	0	13	0	0	0	0	16	0	0	0	0	0	0	0	0	0	0	0	0	42	1	39	0	0	0	0	0
GAGE1	0	0	0	0	0	0	0	0	0	0	0	0	0	0	0	0	0	0	0	0	0	0	0	0	0	0	0	0	0	0	0	0	0	0	0	0	0	0	0	0	0	0	1	0	0	0	0	0	0	0
PAGE1	0	0	0	0	0	0	0	0	0	0	0	0	0	0	0	0	0	0	0	0	0	0	0	0	0	0	0	0	10	0	0	0	0	0	0	0	0	0	0	0	20	0	0	0	16	0	0	0	0	0
PAGE4	0	6	16	0	0	0	0	0	0	0	0	23	0	0	0	0	0	0	0	0	0	42	0	4	39	24	0	3	27	21	0	34	0	31	0	0	0	1	0	0	0	35	11	0	26	37	173	0	0	2
USP27X	11	0	12	13	0	0	0	0	0	0	29	0	0	0	0	0	0	0	0	0	0	1	0	0	0	0	0	0	0	0	0	0	0	10	19	0	0	0	0	0	0	0	0	0	0	0	0	0	0	0
CLCN5	29	83	57	123	82	27	119	38	21	44	53	33	172	100	110	1	3	0	19	113	49	131	80	47	96	51	150	83	167	45	201	49	7	90	115	93	18	43	7	36	72	255	317	216	95	187	193	48	0	123
AKAP4	0	0	0	0	0	0	0	0	0	0	9	0	0	0	0	0	0	0	0	0	0	0	0	20	0	0	0	0	0	0	0	11	0	0	0	0	0	0	0	0	0	0	0	0	0	0	0	0	0	6
CCNB3	0	28	19	0	0	0	22	0	0	38	47	52	26	0	0	0	29	0	33	8	33	47	8	0	28	0	22	71	159	30	53	11	0	0	0	0	4	0	2	0	108	117	123	0	189	0	133	64	0	175
DGKK	27	14	68	108	26	45	133	49	34	33	52	0	37	0	0	0	0	0	35	0	0	64	27	16	43	0	2	45	147	0	74	8	0	0	17	0	0	0	0	0	1	42	54	3	82	0	0	0	0	0
SHROOM4	36	40	166	89	50	75	57	39	89	116	68	48	64	26	96	0	46	92	67	1	34	54	38	33	160	66	119	248	384	129	57	38	57	4	49	0	33	115	2	2	112	114	179	48	297	14	92	71	57	1
BMP15	0	0	0	0	0	0	0	0	0	0	0	0	0	0	0	0	0	0	28	0	0	0	7	0	0	0	0	0	0	0	0	0	0	0	0	0	0	0	0	0	0	1	0	0	0	0	0	0	0	0
NUDT10	0	0	0	0	0	0	0	0	0	0	0	0	0	0	0	0	0	0	0	0	0	0	0	0	0	0	0	0	0	0	0	0	0	0	0	0	0	0	0	0	0	0	0	0	0	0	0	0	0	0
EZHIP	0	0	0	0	0	0	0	0	0	0	0	0	0	0	0	0	0	0	0	0	0	0	0	0	0	0	0	0	0	0	0	0	0	0	0	0	0	0	0	0	0	0	0	0	0	0	0	0	0	0
NUDT11	0	13	0	16	0	0	22	8	23	0	0	0	0	0	29	0	17	0	0	0	1	0	0	0	0	0	0	0	0	0	0	0	30	13	0	0	0	0	0	19	17	0	25	0	0	0	0	0	0	0
CENPVL3	0	0	0	0	0	0	0	0	0	0	0	0	0	0	0	0	0	0	0	0	0	0	0	0	0	0	0	0	0	0	0	0	0	0	0	0	0	0	0	0	0	0	0	0	0	0	0	0	0	0
CENPVL2	0	0	0	0	0	0	0	0	0	0	0	0	0	0	1	0	0	0	0	0	0	0	0	0	0	0	0	0	0	0	0	0	0	0	0	0	0	0	0	0	0	0	0	0	0	0	0	0	0	0
CENPVL1	0	0	0	0	0	0	0	0	0	0	0	0	0	0	0	0	0	0	0	0	0	0	0	0	1	0	0	0	0	0	0	0	0	0	0	0	0	0	0	0	0	0	0	2	0	0	0	0	0	0
GSPT2	0	0	0	0	14	0	23	3	49	0	24	0	0	30	0	0	0	0	0	0	0	65	0	9	21	30	33	62	0	0	79	0	0	18	0	0	0	0	0	0	0	1	0	0	17	0	0	0	0	0
MAGED1	273	94	125	332	136	276	364	176	185	262	282	226	154	318	398	151	66	0	103	0	56	145	77	175	52	66	448	171	111	107	452	231	98	137	163	193	33	16	67	44	106	106	251	251	212	0	218	108	113	1
MAGED4B	3	8	1	12	19	4	7	4	2	0	2	1	24	1	1	0	1	3	2	1	0	2	2	1	3	0	1	0	0	3	2	24	0	0	0	13	0	0	0	1	9	0	1	2	3	0	4	0	0	1
MAGED4	15	2	17	1	0	0	3	2	0	1	1	0	7	1	31	0	0	2	2	0	0	6	1	0	1	0	0	0	1	0	2	1	0	0	10	5	1	0	51	0	1	0	0	0	1	0	0	0	0	3
XAGE2	0	0	0	0	0	0	0	0	0	0	0	0	0	0	0	0	0	0	0	0	0	3	0	0	0	0	0	0	0	0	0	0	0	0	0	0	0	0	0	0	0	0	0	0	0	0	0	0	0	0
XAGE1A	0	0	0	0	0	0	0	0	0	0	0	0	0	0	0	0	0	0	0	0	0	0	0	0	4	1	0	0	0	0	0	0	0	0	0	0	0	0	0	0	0	0	0	0	0	0	0	0	0	0
XAGE1B	0	0	0	0	0	0	0	0	0	0	0	0	0	0	0	0	0	0	0	0	0	0	0	0	0	0	0	0	0	0	0	0	0	0	0	0	0	0	0	0	0	0	1	0	2	0	0	0	0	0
SSX7	0	0	0	0	0	0	0	0	0	0	0	0	1	0	0	0	0	0	0	0	12	17	0	0	1	0	0	0	0	0	0	0	0	0	0	0	0	0	0	0	0	42	41	0	1	0	0	0	9	0
SSX2	0	7	0	0	0	0	0	0	0	0	0	0	0	0	0	0	0	0	0	0	0	0	0	13	0	0	0	0	0	0	0	0	0	0	0	0	0	1	0	0	7	0	0	0	0	0	0	0	0	0
SSX2B	0	7	0	0	0	0	0	0	1	0	0	0	0	0	1	0	0	0	0	1	0	3	3	0	1	0	0	1	63	0	0	0	0	0	0	0	0	0	0	0	1	0	2	0	1	0	1	0	4	1
SPANXN5	0	0	0	0	0	0	0	0	0	0	0	0	0	0	0	0	0	0	0	0	0	0	0	0	0	0	0	0	0	0	0	0	0	0	0	0	0	0	0	0	0	0	0	0	32	0	0	0	0	0
XAGE5	0	0	0	0	0	0	0	0	0	0	0	0	0	0	0	0	0	0	0	0	0	0	0	0	20	0	0	0	81	0	0	0	0	0	0	0	0	0	0	0	0	0	0	1	1	0	0	0	0	0
XAGE3	0	0	0	0	0	0	0	0	0	0	0	0	0	0	2	0	0	0	0	0	0	0	0	0	0	0	0	0	49	0	0	0	0	0	0	0	0	0	0	0	0	0	0	0	1	0	0	0	0	0
FAM156B	0	0	0	0	0	0	0	0	0	0	0	0	2	0	0	0	0	0	0	0	0	0	0	0	0	0	0	1	0	0	0	0	0	0	1	0	0	0	0	0	4	0	0	1	2	0	0	0	0	0
FAM156A	15	0	8	0	17	1	27	0	0	0	44	0	11	30	34	0	0	0	42	1	0	45	0	4	15	0	35	67	46	0	24	17	5	0	0	1	0	0	66	0	34	1	80	31	18	1	65	0	0	111
GPR173	76	15	56	150	61	52	71	17	31	44	84	63	98	185	179	51	1	53	160	1	0	30	65	23	69	28	197	8	36	86	262	105	69	29	97	39	0	48	0	0	80	62	208	216	85	0	128	0	0	2
TSPYL2	0	34	9	18	0	20	58	0	65	28	0	67	22	46	89	0	0	119	0	87	0	66	13	35	45	0	0	0	79	86	94	67	61	6	47	0	8	0	0	66	16	38	84	23	23	1	0	0	149	1
KANTR	109	147	129	162	108	75	129	67	62	45	115	43	47	136	66	79	79	66	186	0	0	150	33	68	202	3	94	32	129	124	220	183	47	127	46	231	0	36	65	39	57	64	83	146	100	1	401	1	1	247
KDM5C	64	26	63	56	50	41	109	65	84	31	98	92	20	149	157	138	24	108	61	95	39	31	0	41	105	0	134	82	98	67	155	19	89	17	36	87	76	74	130	33	57	113	41	61	158	107	142	287	60	277
IQSEC2	28	38	89	103	0	54	51	83	193	62	130	0	59	107	88	0	0	0	83	23	3	32	94	28	97	0	112	228	245	175	269	79	1	23	11	0	31	3	0	23	45	100	162	80	93	154	76	2	0	1
SMC1A	199	125	133	210	154	171	223	181	155	191	206	201	58	361	229	233	138	135	210	101	161	217	148	116	202	114	436	311	492	239	405	189	129	55	248	101	107	93	262	234	34	12	58	97	117	134	0	167	15	51
RIBC1	0	0	0	17	0	0	0	0	0	0	0	0	0	0	0	0	0	0	0	5	0	0	0	0	7	0	0	63	0	0	0	31	0	0	0	0	0	0	0	0	1	0	0	0	0	0	0	0	0	0
HSD17B10	0	20	12	35	6	26	0	10	4	35	46	14	30	27	30	0	0	0	0	0	0	0	0	0	21	0	0	0	0	44	76	4	0	0	14	0	11	46	0	0	0	0	0	21	0	0	116	0	0	0
HUWE1	505	509	550	812	553	748	1329	538	525	843	365	359	385	604	1486	222	357	646	499	87	98	510	285	239	497	147	450	74	267	396	673	347	425	406	309	583	217	383	220	245	382	55	617	442	292	287	810	71	126	117
PHF8	36	20	15	52	23	74	149	43	75	1	115	154	1	88	49	120	0	0	55	123	33	110	60	40	91	43	219	167	175	141	359	64	0	71	79	77	32	16	1	1	0	112	145	118	139	134	188	3	126	345
FAM120C	53	41	40	39	21	18	80	20	42	95	97	69	23	57	29	0	8	0	1	0	19	52	32	74	105	59	85	263	340	163	122	43	7	33	46	120	5	1	0	0	13	41	42	97	200	184	52	98	0	2
WNK3	136	42	83	132	96	162	329	30	101	215	71	1	0	93	171	4	32	0	0	0	14	77	54	59	130	81	215	22	304	114	86	99	0	19	0	62	31	67	0	1	28	29	158	47	149	0	149	176	19	108
TSR2	11	0	0	32	14	47	40	0	0	0	31	0	0	0	0	0	0	0	0	0	33	31	24	0	29	0	0	0	0	37	49	6	0	12	11	0	18	1	1	38	0	0	0	49	55	0	118	0	0	0
FGD1	52	0	61	10	16	37	115	26	68	9	12	0	1	24	31	0	98	51	14	85	0	66	49	3	77	34	133	78	151	150	112	0	31	31	4	0	0	52	0	0	104	37	132	83	127	0	66	0	0	0
GNL3L	157	105	149	226	204	275	398	139	207	437	28	34	40	152	76	130	55	95	76	63	51	60	92	150	121	245	233	68	216	55	139	46	91	75	39	74	6	51	14	0	5	16	164	36	107	141	206	65	3	166
ITIH6	0	19	0	0	0	0	1	0	31	1	2	0	35	0	0	0	0	0	0	0	0	22	18	1	20	1	0	7	155	1	14	39	1	30	0	0	0	29	0	1	0	2	47	9	55	0	2	0	0	0
MAGED2	54	14	45	77	47	214	40	85	55	0	88	0	21	48	58	0	0	97	48	0	0	14	0	19	8	35	0	77	0	0	17	0	17	20	31	0	11	0	1	59	61	6	0	34	0	0	43	109	0	1
TRO	45	7	21	72	7	40	44	30	68	8	26	13	0	64	89	43	24	101	33	61	0	0	58	1	100	0	47	0	145	0	61	49	3	7	21	0	104	29	64	0	6	0	0	76	1	90	0	1	0	0
PFKFB1	0	1	0	0	0	0	21	9	0	58	19	0	0	0	17	0	32	22	0	0	0	0	40	7	27	0	0	67	83	103	35	20	11	0	22	0	0	0	56	0	0	37	117	0	49	0	155	111	2	121
APEX2	0	0	15	46	16	41	63	18	4	41	35	35	0	27	31	78	11	0	10	0	0	28	13	2	17	0	44	81	83	23	59	62	0	0	9	140	0	0	0	0	1	0	0	1	14	0	0	0	42	1
ALAS2	0	0	0	0	0	0	0	0	13	0	0	0	32	0	0	0	0	0	0	0	0	3	0	0	5	46	0	0	25	0	0	0	15	0	0	0	0	0	12	0	0	14	27	33	72	0	0	0	69	1
PAGE2B	0	0	0	0	0	0	0	0	11	0	7	0	0	0	0	0	0	0	0	0	0	0	0	0	0	0	0	66	0	0	0	0	0	0	0	0	0	0	0	0	0	0	0	0	0	0	0	0	0	0
PAGE2	0	0	0	0	0	0	0	0	0	0	10	0	0	0	0	0	0	0	0	0	0	0	0	0	0	0	0	0	0	0	0	0	0	0	0	0	0	0	0	0	31	0	0	0	0	0	0	0	0	0
VCF2	0	10	0	0	0	0	15	10	12	0	0	0	0	0	9	0	21	0	69	0	0	20	0	0	0	0	50	0	166	38	25	0	18	0	10	0	0	0	0	0	29	0	0	25	30	0	0	0	0	1
PAGE5	0	0	0	0	0	0	0	0	0	0	16	0	0	0	0	0	0	0	0	0	0	0	0	0	42	0	0	0	0	38	0	0	0	0	0	0	0	0	0	0	0	0	0	0	0	0	0	0	0	0
PAGE3	0	0	0	0	0	0	0	0	0	0	0	0	0	0	0	0	0	0	0	0	0	0	0	0	0	0	0	0	39	0	0	0	0	0	0	0	0	0	0	0	3	0	0	0	0	0	0	0	0	1
MAGEH1	0	0	0	0	0	54	19	0	0	0	8	0	0	0	0	0	0	0	0	0	0	0	0	0	0	0	0	0	0	5	0	0	44	0	0	0	0	0	54	0	0	0	55	0	1	0	0	0	0	0
USP51	3	0	0	11	24	4	0	0	0	0	0	0	0	14	63	0	0	0	0	0	0	0	0	0	0	40	1	0	48	0	0	0	0	0	0	0	0	0	0	0	0	0	0	1	21	0	0	0	0	191
FOXR2	0	0	0	0	0	0	0	0	0	0	0	0	0	0	0	0	0	0	0	0	0	0	0	0	0	0	0	0	0	0	0	0	0	0	0	0	0	0	0	0	0	0	0	0	0	0	0	0	0	0
RRAGB	12	45	17	42	14	84	22	0	5	1	0	0	10	25	19	42	0	0	27	0	31	0	29	15	3	33	74	178	113	8	54	24	31	49	0	0	0	0	0	0	0	4	172	0	0	121	0	7	0	1
KLF8	0	11	5	0	0	50	34	17	0	1	0	0	1	0	1	0	0	0	0	0	0	94	0	5	28	0	10	116	0	15	45	14	0	0	0	55	0	0	0	0	0	36	0	0	29	98	0	1	0	0
UBQLN2	0	1	31	37	23	9	81	18	33	20	0	0	44	0	37	0	0	0	72	0	0	0	19	23	23	0	0	0	88	91	9	7	12	32	38	0	0	0	0	24	0	45	0	49	17	130	0	0	0	0
NBDY	33	57	120	75	70	129	223	64	207	64	76	41	63	200	130	54	71	64	181	0	35	45	18	47	122	47	110	185	198	304	253	69	53	39	99	84	4	96	1	5	61	57	141	36	198	216	3	183	9	0
SPIN3	44	65	14	73	36	78	69	66	103	141	35	0	8	33	65	47	21	0	40	0	43	90	45	100	162	3	74	266	98	173	70	2	14	18	31	0	22	61	0	52	92	49	339	63	255	26	0	2	88	285
SPIN2B	0	0	0	4	0	0	0	0	0	18	0	0	0	0	0	0	0	0	0	0	0	0	0	0	0	0	0	0	0	0	8	0	0	0	0	0	0	0	0	0	0	0	0	0	0	0	0	0	0	0
SPIN2A	0	0	0	0	0	15	31	0	2	0	0	0	0	0	1	0	0	0	0	0	0	0	0	0	0	0	0	0	0	0	0	0	0	0	0	0	0	0	0	0	0	0	0	0	0	3	0	0	0	0
FAAH2	48	62	67	96	37	86	164	32	26	99	54	47	61	122	127	23	10	0	17	0	1	65	27	92	177	53	139	178	107	185	289	154	45	50	91	72	0	112	2	5	237	146	449	180	346	37	284	54	0	239
ZXDB	0	0	11	10	0	0	0	0	0	0	0	0	0	0	0	0	0	0	0	0	0	0	1	20	0	0	0	0	0	0	0	0	0	0	0	1	0	0	0	0	0	0	0	0	0	0	0	0	0	0
NLRP2B	0	0	0	0	0	0	0	0	0	0	0	0	0	0	0	0	23	0	0	0	0	0	0	0	0	0	0	0	0	34	0	0	0	0	0	0	0	0	0	0	0	0	0	0	0	0	0	0	0	0
ZXDA	0	0	0	0	0	0	0	0	0	0	0	0	0	0	0	0	0	0	0	0	0	47	22	0	0	0	0	0	4	0	16	0	0	0	0	1	0	0	0	0	0	0	0	0	0	0	0	0	0	0
SPIN4	0	0	0	0	0	0	0	0	0	0	0	0	0	0	0	0	0	0	0	0	0	0	0	0	0	0	0	0	0	0	0	0	0	0	0	0	0	0	0	0	0	0	0	0	0	0	0	0	0	0
ARHGEF9	81	38	119	227	136	120	87	69	127	164	175	68	92	88	123	70	78	77	29	95	83	138	91	109	70	89	109	186	156	117	301	132	57	60	117	58	47	47	84	1	81	112	142	192	246	143	145	184	0	0
ENSG00000288661	0	0	0	0	0	0	0	0	0	0	0	0	0	0	0	0	0	0	0	0	0	0	0	0	0	0	0	0	0	0	0	0	0	0	0	0	0	0	0	0	0	0	0	0	0	0	0	0	0	0
AMER1	59	0	36	0	19	0	83	11	47	13	34	40	39	32	44	0	54	0	0	0	0	0	7	9	68	0	63	0	6	51	22	27	11	0	33	0	0	0	0	1	11	53	81	54	0	0	7	107	0	0
ASB12	0	0	0	0	0	0	0	0	0	0	0	0	0	0	0	0	0	0	0	0	0	0	0	0	0	0	0	0	0	0	0	0	0	0	0	0	0	0	0	0	0	0	0	0	0	0	0	0	0	0
MTMR8	0	21	48	24	32	2	16	36	7	108	62	21	78	21	6	0	0	108	1	0	2	120	37	4	99	3	50	114	164	112	51	38	0	0	31	0	0	0	0	30	13	92	126	0	110	0	205	0	0	155
ZC4H2	162	63	191	244	209	290	469	241	107	239	193	102	101	287	207	182	60	250	331	80	78	77	159	120	167	149	336	304	262	207	391	135	26	81	201	63	2	93	1	14	0	131	401	41	159	20	0	437	156	360
ZC3H12B	200	179	207	90	213	153	519	184	157	377	196	196	241	453	242	282	265	285	538	3	39	414	250	280	525	192	391	499	287	409	629	315	252	279	305	45	114	210	203	80	322	353	808	347	673	157	432	259	205	530
LAS1L	39	29	52	40	52	21	71	50	25	12	53	41	61	57	0	1	92	0	103	162	0	1	47	7	79	0	6	0	2	81	74	52	15	19	0	0	0	0	0	1	0	8	148	36	13	33	0	0	53	0
MSN	108	144	138	379	152	160	507	165	162	184	72	135	71	333	251	211	95	0	65	39	61	190	140	140	187	126	311	81	719	165	203	62	33	7	90	117	0	64	82	106	5	17	104	57	218	0	0	0	111	217
VSIG4	0	0	0	0	0	0	0	0	0	0	0	0	0	0	0	0	17	0	0	0	0	25	0	0	0	0	0	0	0	0	0	0	0	0	0	0	0	0	0	0	6	0	11	0	45	0	0	122	0	0
HEPH	172	39	64	143	129	78	266	59	99	66	17	76	56	85	72	1	34	22	8	0	59	71	36	84	134	41	63	193	394	93	78	40	1	17	18	1	0	119	1	2	6	10	132	1	91	1	15	166	9	4
EDA2R	0	0	29	16	5	0	0	0	0	22	74	49	35	0	0	0	2	0	0	0	2	42	0	52	8	0	29	80	156	0	88	5	27	0	15	88	0	10	70	0	0	16	60	21	54	0	0	0	0	0
AR	73	45	77	62	36	66	164	54	31	22	288	53	53	106	139	0	30	0	0	74	67	138	90	92	68	173	81	118	470	174	298	137	63	89	140	28	67	10	47	0	125	64	221	94	142	0	63	150	1	248
OPHN1	94	128	119	72	75	63	245	83	137	228	146	108	158	120	187	43	116	41	3	59	11	216	123	106	324	76	224	266	488	260	408	165	81	46	4	160	38	78	243	0	72	197	739	184	438	240	540	17	4	207
YIPF6	3	0	21	133	89	26	189	47	49	68	76	0	47	101	130	0	0	1	0	41	0	8	0	1	52	0	0	25	99	61	103	7	4	21	43	212	0	0	31	0	0	7	122	0	35	0	3	0	0	0
STARD8	0	0	11	59	6	15	39	0	0	35	23	4	0	0	30	0	22	67	0	0	3	31	11	9	110	14	35	94	204	66	94	20	13	0	21	0	0	44	49	0	55	22	56	56	37	0	385	2	42	6
EFNB1	0	8	28	33	11	0	34	7	8	0	40	0	15	97	128	21	0	0	76	0	0	28	28	34	20	39	85	26	0	21	71	9	10	0	59	63	29	76	0	0	7	56	0	0	14	0	0	0	0	145
PJA1	8	26	33	29	49	18	13	6	44	1	82	17	14	26	0	39	0	0	1	1	0	5	0	0	0	0	0	27	0	0	97	31	14	5	36	0	27	0	0	40	43	18	62	0	6	0	155	0	0	240
NALF2	0	0	37	26	5	49	44	20	0	24	11	0	104	7	37	58	34	0	0	0	0	0	22	1	26	0	112	0	84	38	38	33	20	39	0	53	1	109	0	33	0	20	79	47	10	0	0	0	2	0
EDA	206	156	349	417	321	317	537	268	205	357	388	324	250	959	671	354	162	207	301	37	81	475	197	157	495	207	776	417	729	371	566	208	56	75	273	227	97	135	1	1	201	171	489	164	449	2	98	575	103	881
AWAT2	0	0	0	0	0	0	0	0	0	0	0	0	2	0	0	0	0	0	0	0	0	0	0	0	0	0	2	0	0	17	0	0	10	0	0	0	0	0	0	0	0	28	0	0	0	0	0	0	0	0
OTUD6A	0	0	0	0	0	0	0	0	0	0	0	0	0	0	0	0	0	0	0	0	0	0	0	0	0	0	0	0	0	0	0	0	0	0	0	0	0	0	0	0	0	0	24	0	0	0	0	0	0	0
IGBP1	0	34	22	19	4	41	70	44	34	71	33	54	3	12	42	0	59	0	0	0	4	0	21	15	27	115	80	54	165	108	108	2	37	10	52	0	0	37	147	0	0	47	147	0	62	0	0	1	0	77
DGAT2L6	0	8	0	0	0	0	0	0	1	27	0	0	0	0	0	0	0	0	1	0	0	0	14	0	38	2	46	91	169	0	33	0	0	0	0	0	0	0	0	0	57	0	2	0	0	0	132	0	1	0
AWAT1	0	0	0	0	0	0	0	0	0	0	0	0	0	0	0	0	0	0	28	0	0	0	11	0	0	0	0	74	0	0	0	18	0	0	0	0	0	0	0	0	0	13	30	0	0	0	1	0	0	0
P2RY4	0	0	0	0	0	0	0	0	0	0	0	0	0	0	0	0	0	0	0	0	0	0	0	0	1	0	0	0	0	0	0	0	0	0	0	0	0	0	0	0	0	0	0	0	0	0	0	0	0	0
ARR3	0	23	0	0	0	0	0	0	0	0	16	0	0	0	46	0	0	0	88	0	0	0	0	0	19	0	0	0	21	0	57	0	0	0	0	0	0	0	0	0	0	0	0	46	0	0	0	0	0	0
PDZD11	0	0	21	2	11	5	0	19	0	0	28	0	0	14	21	0	0	0	0	0	0	0	0	0	0	0	0	0	0	0	0	3	0	0	0	0	0	46	0	0	0	0	0	0	0	0	73	0	0	0
RAB41	0	0	0	0	0	0	0	0	0	0	0	0	0	0	0	0	0	0	0	0	0	0	0	0	0	0	0	0	0	0	0	0	0	0	0	0	0	0	0	0	0	0	0	0	0	0	0	0	0	0
KIF4A	94	46	149	152	80	180	180	160	54	167	85	115	27	145	196	0	8	0	63	60	93	217	40	69	91	135	156	90	106	166	239	166	137	63	182	0	2	61	0	3	30	22	108	10	184	1	0	0	1	113
GDPD2	0	0	0	11	0	0	0	0	0	0	12	0	0	24	0	0	14	0	59	0	0	0	0	0	0	0	0	0	0	0	43	0	21	0	0	0	0	0	0	0	7	0	9	0	20	0	0	0	0	0
DLG3	147	60	116	136	140	182	118	119	67	84	117	47	26	115	309	0	89	0	1	79	0	22	85	79	59	98	13	92	168	1	153	85	18	67	35	70	18	0	0	141	103	7	13	75	80	55	0	278	0	2
TEX11	4	29	29	22	38	9	0	11	37	104	132	42	39	1	21	24	43	0	0	96	31	63	35	61	279	60	150	423	388	301	59	75	11	18	0	7	1	79	90	68	136	158	307	45	719	133	63	30	115	33
SLC7A3	15	12	93	71	76	37	24	7	5	42	47	0	11	0	115	0	0	0	70	0	0	37	41	0	0	0	58	0	125	15	0	0	0	1	0	1	0	0	0	0	0	0	0	0	6	0	0	0	0	1
SNX12	20	13	58	19	45	119	83	18	0	26	0	47	1	37	156	0	0	0	0	0	44	0	20	0	6	1	0	0	89	0	20	1	7	0	0	0	39	73	0	26	0	12	0	29	0	177	0	0	0	0
FOXO4	0	11	11	13	3	24	88	21	14	26	0	33	0	38	0	0	0	0	0	0	0	21	0	2	0	0	0	0	0	39	67	16	24	0	4	0	0	0	0	0	0	0	38	0	71	0	180	1	0	0
CXorf65	0	0	0	0	0	0	0	0	0	0	0	0	0	0	0	0	0	0	0	0	0	0	0	0	0	0	0	0	0	0	0	0	0	0	0	0	0	0	0	0	0	0	0	0	0	0	0	0	0	0
ENSG00000285171	0	0	0	0	0	0	0	0	0	0	0	0	0	0	0	0	0	0	0	0	0	0	0	7	0	0	0	0	0	0	0	0	0	0	0	0	0	0	0	0	33	0	0	0	0	0	0	0	0	0
IL2RG	0	0	0	0	0	0	0	0	0	0	0	0	2	0	0	0	0	0	0	0	0	0	0	0	0	0	0	0	0	0	0	0	0	0	0	0	0	0	0	0	0	0	0	0	8	0	0	0	0	0
MED12	103	34	0	80	83	0	93	40	117	2	77	1	76	79	135	0	57	92	0	96	29	71	31	20	49	0	28	0	20	106	21	83	97	46	50	0	0	0	29	27	19	76	129	28	112	0	0	0	166	89
NLGN3	0	41	16	55	27	46	40	30	94	6	33	8	17	0	46	46	0	43	0	0	0	0	0	0	13	0	23	0	0	82	107	0	16	0	3	0	0	0	0	0	0	40	51	41	31	2	194	0	90	0
GJB1	11	0	3	6	0	0	2	0	0	23	16	0	0	0	0	0	0	0	1	0	0	0	0	0	0	0	0	0	0	79	0	0	0	0	0	0	0	0	0	0	0	0	0	0	17	0	0	0	0	0
ZMYM3	103	27	49	121	112	144	112	103	115	185	37	41	64	48	30	63	0	64	26	0	54	0	32	30	33	0	122	3	371	111	124	23	22	7	37	54	0	1	0	15	26	0	72	1	22	0	0	0	2	131
NONO	324	176	313	473	378	430	945	374	347	620	304	348	145	561	662	497	86	208	236	147	34	162	128	205	242	177	566	160	281	188	427	111	248	167	221	332	67	373	153	200	195	35	335	196	114	0	363	0	327	791
ITGB1BP2	0	0	17	0	0	0	0	0	31	0	0	0	0	0	0	0	0	73	0	0	0	0	0	0	0	0	0	0	0	0	0	0	0	0	0	0	0	0	0	0	0	3	0	0	0	0	0	66	0	0
TAF1	178	30	131	225	58	61	311	146	74	187	211	154	65	244	296	1	110	150	189	60	60	238	99	19	160	24	144	276	355	176	412	128	83	50	71	74	3	100	1	55	16	32	279	81	111	56	260	5	0	4
OGT	181	100	229	344	195	188	234	125	197	107	196	176	86	125	280	158	58	159	103	157	19	47	36	62	114	60	307	121	229	50	174	3	34	19	126	0	20	38	0	23	65	73	112	67	50	292	1	0	0	105
GCNA	0	9	13	0	0	25	15	8	0	0	7	0	18	0	0	0	46	0	0	0	18	0	23	7	27	0	7	105	144	55	43	13	0	1	9	55	0	0	0	15	0	0	4	44	38	106	0	0	0	0
CXCR3	0	0	0	0	0	0	0	0	0	0	0	0	0	0	0	0	0	0	0	0	0	7	0	0	0	0	0	0	0	0	0	0	0	0	0	0	0	0	0	0	23	0	15	0	0	0	0	0	0	0
ENSG00000283599	0	0	0	0	0	0	0	0	0	0	0	0	0	0	0	0	0	0	0	0	0	0	0	0	0	0	0	0	42	0	0	0	0	0	0	0	0	0	0	0	0	0	0	34	0	0	0	0	0	0
CXorf49	0	0	0	0	0	0	0	0	0	0	0	0	0	0	0	0	0	0	0	0	0	0	0	0	0	0	0	2	2	0	0	0	0	0	0	0	0	0	0	0	0	2	0	0	2	0	0	0	0	0
CXorf49B	0	0	0	0	0	0	0	0	0	0	0	0	0	0	0	0	0	0	0	0	0	0	0	0	0	0	0	0	8	0	0	0	0	0	0	0	0	0	0	0	0	0	0	0	0	0	0	0	0	0
NHSL2	197	72	217	250	195	254	431	121	173	254	150	144	136	229	272	216	87	126	203	139	1	112	141	105	158	146	417	355	584	161	421	149	31	58	108	38	0	22	0	16	74	173	312	153	282	44	439	162	0	41
RTL5	0	0	0	0	0	0	0	0	0	0	0	0	0	0	0	0	0	0	0	0	0	0	0	0	0	0	0	0	0	0	0	0	0	0	0	0	0	0	0	0	0	0	0	0	0	0	0	0	0	0
PIN4	57	30	43	0	27	14	45	8	0	39	62	0	36	0	9	81	55	0	0	0	0	55	0	20	53	0	42	81	128	29	43	27	25	0	1	0	26	0	1	21	0	17	49	1	25	18	154	82	0	1
ERCC6L	0	0	0	0	0	0	0	0	0	0	0	0	0	0	0	0	0	0	0	0	0	0	0	0	0	0	0	0	0	0	0	0	0	0	0	0	0	0	0	0	0	0	0	0	0	0	0	0	0	0
RPS4X	0	0	0	0	0	0	0	0	0	0	0	0	0	0	0	0	0	0	0	0	0	0	0	0	0	0	0	0	0	0	0	0	0	0	0	0	0	0	0	0	0	0	0	0	0	0	0	0	0	0
CITED1	0	0	0	0	0	0	0	0	0	0	0	0	0	0	0	0	0	0	0	0	0	0	0	0	0	0	0	0	0	0	0	0	0	0	0	0	0	0	0	0	0	0	0	0	0	0	0	0	0	0
ENSG00000285547	0	0	0	14	0	0	0	0	0	0	0	9	27	31	0	0	2	0	0	0	0	0	8	21	9	0	0	0	18	56	0	40	0	0	0	0	0	0	0	0	0	34	34	0	16	152	78	0	0	113
HDAC8	0	0	0	0	0	0	0	0	0	0	0	0	0	0	0	0	0	0	0	0	0	0	0	0	0	0	0	0	0	0	0	0	0	0	0	0	0	0	0	0	0	0	0	0	0	0	0	0	0	0
PHKA1	25	1	35	24	41	34	0	10	73	48	33	28	20	0	28	0	28	0	0	0	41	27	41	4	58	8	125	80	62	40	41	66	2	1	0	0	20	0	0	0	7	37	100	13	58	0	124	1	0	122
DMRTC1B	0	0	1	0	0	0	0	0	0	0	0	0	0	0	1	1	0	0	2	6	0	3	15	0	4	0	3	0	36	7	1	1	0	0	0	0	0	0	0	0	1	9	0	0	4	1	0	0	0	1
FAM236B	0	0	0	0	0	0	0	0	0	0	0	0	0	0	0	0	0	0	0	0	0	0	0	0	0	0	0	0	0	0	0	0	0	0	0	0	0	0	0	0	0	0	0	0	0	0	0	0	0	0
FAM236D	0	0	0	0	0	0	0	0	0	0	0	0	0	0	0	0	0	0	0	0	0	0	0	0	0	0	0	0	0	0	0	0	0	0	0	0	0	0	0	0	0	0	0	0	0	0	0	0	0	0
DMRTC1	5	0	9	0	0	0	0	0	0	2	0	0	0	0	0	1	1	1	0	1	0	2	0	1	3	2	0	39	1	1	1	1	0	0	0	1	0	0	0	0	1	16	31	0	8	3	0	0	0	5
FAM236C	0	0	0	0	0	0	0	0	0	0	0	0	0	0	0	0	0	0	0	0	0	0	0	0	0	0	0	0	0	0	0	0	0	0	0	0	0	0	0	0	0	0	0	0	0	0	0	0	0	0
FAM236A	0	0	0	0	0	0	0	0	0	0	0	0	0	0	0	0	0	0	0	0	0	0	0	0	0	0	0	0	0	0	0	0	0	0	0	0	0	0	0	0	0	0	0	0	0	0	0	0	0	0
PABPC1L2B	0	0	0	0	0	0	0	0	0	0	0	0	0	0	0	0	0	0	0	0	0	1	0	0	0	0	0	0	0	0	0	0	0	0	0	0	0	0	0	0	0	0	34	0	0	0	0	0	0	0
PABPC1L2A	0	0	0	0	0	0	0	0	0	0	0	0	0	0	0	0	0	0	0	0	0	0	0	0	23	0	0	0	0	0	0	0	0	0	0	0	0	0	0	0	0	0	0	0	0	0	0	0	0	0
NAP1L2	0	6	0	15	27	0	0	0	0	6	12	0	0	12	0	26	6	0	0	0	0	0	0	0	0	0	0	0	0	0	38	0	34	15	6	0	0	0	0	0	0	0	19	0	0	0	0	0	0	0
CDX4	0	0	0	0	0	0	0	0	0	0	0	0	0	0	0	0	0	0	0	0	0	0	0	0	0	0	0	0	0	0	0	0	0	0	0	0	0	0	0	0	0	0	39	0	0	0	0	0	0	0
CHIC1	103	79	78	123	101	92	206	58	94	147	51	43	73	133	181	111	69	79	113	105	37	99	23	56	123	29	171	12	60	162	220	145	77	76	101	1	0	34	0	45	23	60	271	56	239	59	5	0	0	144
ZCCHC13	0	0	0	0	0	0	0	0	0	0	0	0	0	0	0	0	0	0	0	0	0	0	0	0	0	0	0	0	0	0	0	0	0	0	0	0	0	0	0	0	0	6	0	0	0	0	0	0	0	0
SLC16A2	91	32	35	23	69	20	93	12	69	73	26	101	90	214	233	60	42	48	61	0	42	134	43	20	125	32	212	208	85	140	305	87	32	65	120	1	0	97	56	25	60	61	74	167	260	0	251	63	3	1
RLIM	138	35	62	152	115	118	161	44	56	67	42	0	0	51	57	0	0	44	0	0	0	0	10	18	31	36	25	0	213	78	93	34	2	68	78	63	82	30	73	0	80	0	104	52	82	0	295	252	1	2
NEXMIF	10	1	26	47	35	25	27	0	1	67	70	35	25	35	77	0	21	51	10	0	57	66	18	42	108	156	109	129	417	365	318	134	81	51	5	175	7	110	108	0	179	79	440	208	356	0	38	138	49	12
ABCB7	115	48	39	91	68	78	154	27	34	74	69	0	0	23	43	0	0	22	136	1	0	112	0	18	64	24	110	0	202	49	113	36	51	36	72	0	0	0	0	36	90	0	185	96	90	0	0	0	2	3
UPRT	53	4	50	14	43	0	3	0	70	79	5	74	0	44	28	1	24	40	0	0	26	113	19	20	185	0	25	193	217	100	113	95	0	48	2	0	0	49	0	0	20	14	39	67	139	0	273	140	93	211
ZDHHC15	1	25	23	101	20	42	58	7	27	45	52	12	11	21	20	64	107	0	0	90	21	86	32	50	19	14	69	56	251	82	131	153	51	5	1	0	0	0	0	57	18	61	217	1	265	278	148	1	0	5
MAGEE2	0	0	0	0	0	0	0	0	0	0	0	0	0	0	0	0	0	0	0	0	0	0	0	1	0	0	0	0	0	35	0	0	0	0	0	0	0	0	0	0	0	0	0	0	0	0	0	0	0	0
PBDC1	12	62	39	10	0	139	69	35	18	0	52	0	11	30	70	0	0	146	38	0	0	26	0	0	8	0	0	0	0	0	0	0	13	21	0	0	0	46	0	0	0	0	0	48	0	0	0	0	0	0
MAGEE1	0	0	0	0	0	0	7	0	0	0	0	0	0	0	0	0	0	0	0	0	0	0	0	0	22	0	0	0	0	0	48	18	0	15	0	0	0	0	0	0	0	0	8	0	0	0	0	0	0	0
FGF16	0	0	0	0	0	0	0	0	0	0	27	0	0	6	0	0	0	0	0	0	0	0	0	0	0	0	0	0	0	0	0	24	0	24	0	0	0	0	0	0	0	0	0	0	0	0	3	0	0	28
ATRX	592	268	343	591	533	506	759	236	469	479	395	360	196	668	649	106	183	252	134	68	120	491	281	203	333	196	316	408	587	268	823	218	294	403	331	482	70	95	75	121	311	336	508	398	233	151	442	212	113	90
MAGT1	21	5	14	99	53	127	49	23	120	67	50	23	0	68	177	63	0	1	55	0	0	26	53	33	131	19	96	4	10	0	56	84	32	17	40	103	0	49	1	0	0	56	95	3	190	0	0	175	112	0
COX7B	19	0	4	33	0	0	12	9	0	0	0	0	15	30	14	0	0	0	0	0	0	0	0	0	0	0	0	0	137	59	44	0	0	28	0	0	0	0	0	0	11	13	26	0	33	0	0	0	0	0
ATP7A	0	0	0	0	0	0	0	0	0	0	0	0	0	0	0	0	0	0	0	0	0	0	0	0	0	0	0	0	0	0	0	0	0	0	0	0	0	0	0	0	0	0	0	0	0	0	0	0	0	0
PGK1	128	21	66	83	108	167	296	48	93	19	95	84	47	24	203	82	8	28	0	0	0	166	59	9	27	56	13	197	214	114	68	20	22	63	35	200	0	0	115	0	41	70	69	59	49	0	0	123	0	9
PGAM4	0	0	0	0	0	0	0	0	0	0	0	0	0	0	0	0	0	0	0	0	0	0	0	0	0	0	0	0	0	0	0	0	0	0	0	0	0	0	0	0	0	0	0	0	0	0	0	0	0	0
TAF9B	38	6	2	0	20	33	22	0	0	0	0	0	0	0	38	0	0	0	0	0	0	0	28	0	6	0	0	34	0	0	0	0	8	0	0	90	0	0	0	0	0	0	0	46	0	196	0	0	0	0
CYSLTR1	0	7	0	0	0	0	0	0	1	25	0	0	0	0	0	0	0	0	0	0	0	39	7	22	5	36	0	99	101	100	16	2	8	0	0	0	0	0	0	0	39	12	39	7	27	0	77	1	0	0
RTL3	0	0	0	0	0	0	0	0	0	0	0	0	0	0	0	0	0	0	0	0	0	0	0	13	0	0	0	0	0	0	0	0	0	0	0	0	0	0	0	0	0	0	0	0	0	0	0	0	0	0
LPAR4	21	0	26	0	13	0	0	0	0	0	0	0	0	0	35	0	0	0	0	0	0	0	0	0	0	0	0	0	0	0	0	0	0	0	0	0	0	0	30	0	0	0	0	0	0	0	0	0	0	0
P2RY10	0	0	17	0	0	0	0	0	0	0	0	0	0	0	26	0	0	0	0	0	0	0	0	21	0	0	1	0	18	4	7	0	0	0	0	0	0	0	0	0	0	10	27	0	39	0	0	0	0	0
GPR174	0	0	0	0	0	0	0	0	11	21	0	0	0	0	0	0	0	0	0	0	0	0	0	0	7	6	0	0	0	23	21	0	0	3	0	0	0	30	0	0	0	0	16	0	6	0	0	15	0	0
ITM2A	0	0	0	0	17	0	23	0	0	0	0	11	0	0	0	0	0	0	0	0	0	0	0	4	0	0	0	0	0	22	0	0	19	0	0	0	0	0	0	0	0	0	21	0	0	0	0	0	0	0
TBX22	0	0	0	10	0	0	0	0	16	0	0	0	0	0	28	0	0	0	0	0	0	0	0	0	0	0	0	0	0	0	39	0	0	0	0	0	0	0	0	0	30	0	0	0	0	0	0	0	0	0
TENT5D	0	0	1	5	0	0	1	0	1	53	42	2	0	0	1	0	56	0	43	81	1	22	8	16	121	19	29	61	81	200	27	21	0	0	0	0	18	0	0	0	49	26	180	0	60	49	0	12	192	1
BRWD3	161	67	168	294	264	258	181	153	135	100	40	51	37	88	63	90	63	0	115	65	9	49	55	31	29	122	332	217	293	191	187	57	147	84	44	0	131	1	3	0	0	120	221	134	150	1	0	109	56	138
HMGN5	51	58	101	94	65	113	252	72	35	155	50	138	8	121	75	0	55	0	67	10	57	166	38	12	46	1	80	6	218	86	71	52	68	38	28	81	5	18	0	0	103	48	164	25	174	0	0	0	1	0
SH3BGRL	64	44	145	108	68	173	40	62	50	4	83	89	36	99	75	0	27	11	97	0	1	135	32	82	95	125	48	132	217	46	222	78	36	169	124	48	0	92	79	29	0	0	152	61	52	0	68	1	0	146
POU3F4	0	0	0	13	0	0	0	0	0	0	0	0	0	0	0	0	0	0	0	0	0	0	0	0	0	0	0	0	0	0	0	16	0	0	0	0	0	0	0	0	0	0	0	0	0	0	0	0	0	0
CYLC1	0	0	0	0	0	0	0	0	0	0	15	0	0	0	0	0	0	0	0	0	0	0	0	0	0	0	0	75	13	0	36	31	0	0	0	0	0	0	0	0	18	0	15	1	0	0	0	0	0	0
RPS6KA6	49	50	18	45	86	61	32	16	76	58	61	0	50	16	60	135	3	0	70	25	0	74	25	43	110	0	46	134	240	67	236	52	33	52	24	96	32	0	2	68	0	66	179	212	148	0	14	40	1	237
HDX	50	48	22	40	32	85	171	68	22	108	146	65	96	56	85	0	35	92	0	1	35	56	46	71	82	82	60	91	117	164	99	95	0	127	17	0	22	0	0	33	0	25	196	42	190	2	229	1	0	44
APOOL	18	42	5	51	40	13	286	77	108	76	113	0	36	10	0	1	0	0	0	55	47	92	17	30	100	0	95	54	116	34	93	44	0	0	77	0	0	47	0	0	36	0	121	38	46	0	79	2	0	120
SATL1	0	6	0	26	0	0	14	0	48	9	48	4	0	3	0	1	28	0	0	0	0	80	57	17	145	30	27	44	34	7	29	42	15	0	0	1	0	0	0	1	2	27	106	23	100	1	46	113	61	0
ZNF711	93	14	38	94	0	39	62	8	0	44	96	0	0	27	128	0	59	14	0	180	17	48	30	17	23	1	34	67	0	0	0	85	22	16	7	0	25	0	0	1	1	1	180	0	56	0	0	1	0	0
POF1B	0	0	0	40	0	0	0	0	0	0	22	0	0	2	0	10	1	0	0	0	49	32	0	22	88	17	38	65	45	39	64	63	12	0	14	0	0	78	0	38	20	29	71	16	76	0	0	0	0	0
CHM	137	30	88	142	114	145	170	35	56	108	87	72	20	59	172	0	20	204	10	56	35	110	30	85	95	58	93	89	471	119	361	27	1	30	61	138	22	12	0	27	16	65	249	117	150	3	102	0	0	407
DACH2	45	83	151	70	105	109	63	30	114	115	91	59	112	47	217	2	72	0	27	0	99	249	62	120	304	123	126	372	492	296	105	312	33	26	67	14	80	0	28	39	42	188	269	77	470	173	400	171	68	7
KLHL4	50	23	62	1	36	108	94	81	90	100	69	138	1	38	142	161	53	162	69	76	3	82	62	67	79	0	61	61	387	137	84	57	42	75	14	53	0	0	0	117	33	16	85	40	95	190	0	0	41	4
CPXCR1	0	0	0	0	0	0	0	0	0	0	0	0	0	0	0	0	0	0	0	0	0	0	0	0	0	0	0	0	0	0	0	0	0	0	0	0	0	0	0	0	0	0	0	0	0	0	0	0	0	0
TGIF2LX	0	0	0	0	0	0	0	0	0	0	0	0	0	0	0	0	0	0	0	0	0	0	0	0	0	0	0	0	0	0	0	0	0	0	0	0	0	0	0	0	0	0	12	0	0	0	0	0	0	0
PABPC5	0	0	0	0	0	0	0	0	0	0	0	0	0	0	0	0	0	0	0	0	0	0	0	0	0	0	0	0	0	0	0	0	0	0	0	0	0	0	0	0	0	0	0	0	0	0	0	0	0	0
PCDH11X	396	197	330	601	434	214	429	238	182	296	292	120	224	217	493	248	130	189	142	64	216	262	142	146	366	304	687	498	894	584	569	291	182	193	232	146	36	52	153	29	170	361	669	286	562	305	552	344	0	426
NAP1L3	9	20	7	0	0	47	15	0	31	0	0	0	0	0	0	0	0	0	0	0	0	0	23	0	15	0	0	0	0	0	0	0	0	13	34	0	0	0	0	35	0	12	0	0	0	0	1	0	173	0
FAM133A	0	0	31	15	0	10	27	0	0	4	0	0	0	0	4	0	0	0	0	0	0	0	0	0	9	0	0	0	251	17	34	0	0	0	0	0	0	0	0	0	103	38	9	0	12	0	1	0	0	1
DIAPH2	116	90	133	217	110	373	237	132	173	222	160	62	121	66	41	84	105	93	6	2	129	158	108	101	281	10	277	445	833	444	263	272	140	7	60	0	55	84	80	15	112	248	763	101	662	235	414	34	98	58
RPA4	0	0	0	0	0	0	0	0	0	0	0	0	0	0	0	0	0	0	0	0	0	0	0	0	0	0	0	0	0	0	0	0	0	0	0	0	0	0	0	0	0	0	0	0	0	0	0	0	0	0
PCDH19	10	6	10	0	9	1	1	0	12	0	51	35	23	101	6	0	0	0	0	132	1	116	11	126	83	0	7	59	90	151	0	38	0	25	23	1	0	0	1	0	12	12	42	0	114	0	0	83	4	0
TNMD	0	6	0	0	0	0	0	6	0	0	1	0	0	0	0	0	0	0	0	0	0	38	0	0	0	0	0	0	0	66	0	0	0	0	0	0	0	0	0	0	0	16	10	0	6	0	0	0	0	0
TSPAN6	45	0	0	0	20	32	8	0	38	0	0	0	19	47	50	0	20	0	0	0	14	0	4	0	2	50	31	0	66	0	0	37	0	0	0	0	0	0	0	0	0	0	32	0	22	0	0	0	0	0
SRPX2	0	0	0	3	0	0	0	0	1	1	33	0	1	0	0	0	0	0	0	0	0	1	10	0	46	0	29	81	10	32	0	27	0	0	0	0	0	0	0	0	0	0	4	0	0	0	0	1	0	0
SYTL4	0	0	9	0	0	9	0	0	0	26	56	0	0	16	0	0	1	0	0	0	0	74	20	0	19	0	18	95	39	34	23	90	0	0	0	0	0	0	0	0	0	20	83	26	103	0	0	1	12	0
CSTF2	55	0	10	29	0	61	14	0	0	0	0	0	0	0	0	0	7	56	0	1	0	34	0	1	9	0	64	0	0	0	0	0	48	0	29	0	31	0	0	0	0	12	0	0	37	0	0	0	0	0
NOX1	0	0	0	0	0	0	28	0	0	5	6	0	42	0	0	0	0	0	0	0	6	0	0	6	11	0	0	0	58	114	0	0	0	0	0	0	0	0	0	0	22	72	8	45	73	0	6	0	0	1
XKRX	9	0	3	0	0	0	0	0	0	0	34	0	0	0	0	0	44	0	0	0	0	35	0	0	5	13	17	19	90	46	0	0	0	0	0	0	0	0	0	0	0	0	27	0	13	0	0	0	1	1
ARL13A	0	0	11	3	0	0	0	0	0	0	26	0	0	0	0	0	0	0	0	0	0	13	0	1	24	0	1	59	0	24	0	99	0	0	0	0	0	0	0	0	3	30	12	1	0	37	0	105	0	0
TRMT2B	11	14	36	4	4	12	39	9	24	77	14	23	0	42	53	0	0	0	4	0	14	52	34	8	27	0	1	65	3	51	79	20	0	32	16	61	18	0	1	0	37	13	106	0	47	0	37	0	1	0
TMEM35A	0	0	0	0	0	28	0	0	0	0	0	0	0	0	0	0	0	0	0	0	0	19	0	9	0	0	0	0	0	0	0	0	0	0	0	0	0	0	0	0	0	0	0	0	1	0	0	0	0	0
CENPI	99	41	63	171	157	118	308	90	149	62	103	103	0	132	223	7	74	0	0	89	0	108	0	103	117	144	296	202	122	28	113	2	72	66	31	39	0	0	0	0	51	0	92	0	0	34	99	22	2	160
DRP2	39	0	16	30	17	0	16	0	0	0	0	18	0	54	27	0	33	0	0	80	0	63	30	0	102	46	45	76	182	38	112	63	50	7	16	68	0	26	0	0	32	0	178	98	122	0	131	0	184	95
TAF7L	0	31	0	0	0	0	0	0	0	9	0	1	0	6	0	0	17	0	0	0	54	0	0	36	29	0	0	116	14	39	0	0	0	0	0	0	42	0	1	0	13	0	48	58	9	0	0	87	0	0
TIMM8A	0	0	0	12	0	53	0	0	5	0	0	1	25	0	12	0	0	0	76	0	0	26	0	0	7	1	0	0	1	0	0	0	0	0	0	0	34	0	0	0	0	0	0	0	0	0	0	0	0	1
BTK	0	0	29	0	6	1	0	0	0	0	12	0	0	0	60	0	21	0	0	0	0	30	0	0	1	0	0	0	57	44	1	17	0	12	0	0	0	0	0	0	50	59	22	0	0	161	0	0	0	152
RPL36A	0	0	0	0	0	0	0	0	0	0	0	0	0	0	0	0	0	0	0	0	0	0	0	0	0	0	0	0	0	0	0	0	0	0	0	0	0	0	0	0	0	0	0	0	0	0	0	0	0	0
RPL36A-HNRNPH2	0	0	0	0	0	0	0	0	0	0	0	0	0	0	0	0	0	0	0	0	0	0	0	0	0	0	0	0	0	0	0	0	0	0	0	0	0	0	0	0	0	0	0	0	0	0	0	0	0	0
GLA	0	0	0	0	0	0	0	0	0	0	0	0	0	0	0	0	0	0	0	0	0	0	0	0	0	0	0	0	0	0	0	0	0	0	0	0	0	0	0	0	0	0	0	0	0	0	0	0	0	0
HNRNPH2	19	0	3	19	56	24	44	36	32	45	25	0	10	0	0	1	0	0	0	0	0	0	28	0	14	0	0	0	0	0	46	11	0	0	0	0	0	0	0	0	0	0	0	69	0	0	0	0	0	0
ARMCX4	65	20	52	122	7	24	58	7	23	105	139	19	35	1	97	0	0	178	40	58	18	66	12	26	65	22	85	207	342	203	50	71	35	46	16	69	45	31	1	0	1	67	176	64	37	0	480	4	0	2
ARMCX1	17	9	2	23	0	0	26	18	0	18	0	0	0	0	0	0	0	0	0	0	0	20	0	0	0	0	0	0	0	0	19	26	0	32	0	28	0	25	0	0	12	32	45	0	6	0	0	0	1	0
ARMCX6	6	0	0	10	0	0	0	25	0	0	0	0	17	30	0	0	0	0	0	0	0	0	0	0	3	0	0	0	0	0	36	0	0	0	0	0	31	0	0	0	0	0	0	0	0	0	2	0	0	0
ARMCX3	18	0	0	0	0	0	0	1	20	0	40	9	0	20	0	0	0	0	0	0	1	23	1	0	15	0	67	0	37	29	28	0	0	34	0	0	0	4	66	0	0	0	0	0	27	0	0	0	0	0
ARMCX2	51	32	56	27	46	58	19	13	26	82	28	41	0	141	34	18	18	0	0	0	47	23	20	2	1	0	69	37	0	0	22	0	18	0	3	0	0	0	0	0	0	3	1	0	24	0	0	106	0	0
ZMAT1	0	10	43	22	0	0	17	6	0	72	0	0	0	0	23	0	0	0	0	0	0	7	0	4	37	42	0	0	130	75	53	79	34	8	28	0	0	0	0	0	60	0	99	0	43	0	0	0	0	105
TCEAL2	9	5	0	36	0	0	0	30	0	0	0	10	0	0	18	0	0	0	0	0	0	45	0	0	11	0	0	0	56	58	14	0	0	9	0	0	0	97	0	0	0	0	38	1	0	0	0	0	3	193
TCEAL6	0	0	0	0	0	0	0	0	0	0	0	0	0	0	0	0	0	0	0	0	0	0	0	0	0	0	0	0	0	0	3	0	0	0	0	0	0	0	0	0	0	0	0	0	17	0	0	0	0	0
BEX5	0	0	0	0	0	0	7	0	0	0	0	0	0	0	0	0	0	0	0	0	0	0	0	0	0	0	0	0	0	0	0	0	0	9	0	42	0	0	0	0	0	0	0	0	18	0	0	0	0	0
TCP11X1	0	0	0	0	0	0	0	0	0	0	0	0	0	0	0	0	0	0	0	0	0	1	0	0	0	0	0	1	0	1	0	0	0	0	0	0	0	14	0	0	0	0	0	0	0	0	0	0	0	0
NXF2	0	0	0	1	0	0	0	0	0	2	0	0	0	0	0	0	1	0	0	0	0	0	1	1	1	0	0	1	2	4	0	10	2	0	0	0	0	6	1	0	0	4	23	3	2	0	0	0	2	0
NXF2B	0	0	0	0	0	0	0	0	0	0	0	0	0	0	0	0	0	0	0	0	0	0	0	0	0	0	0	0	0	0	0	0	0	0	0	0	0	0	0	0	0	0	0	0	0	0	0	0	0	0
ENSG00000284800	0	4	0	1	0	0	0	0	0	0	1	0	1	0	1	0	0	0	0	0	0	2	0	0	0	0	0	0	1	2	0	0	0	0	0	0	0	0	0	0	0	2	0	0	0	0	0	4	0	0
TCP11X2	0	0	0	0	0	0	0	0	0	0	0	0	0	0	0	0	0	0	0	0	0	0	0	0	0	0	0	0	0	0	0	0	0	0	0	0	0	0	0	0	0	0	0	0	0	0	0	0	0	0
TMSB15A	0	16	21	11	15	41	0	16	0	29	0	41	0	0	20	0	0	0	0	0	0	0	0	0	0	0	1	0	0	0	0	0	24	0	0	0	0	0	0	0	0	0	1	0	0	0	0	0	0	0
ARMCX5	0	0	0	0	0	0	0	0	0	0	0	0	0	0	0	0	0	0	0	0	0	0	0	0	0	0	0	0	0	0	0	0	0	0	5	0	0	0	0	0	0	0	0	0	0	0	0	0	0	0
GPRASP1	0	0	0	0	0	0	0	0	0	0	0	0	0	0	0	0	0	0	0	0	0	0	0	0	0	0	0	0	0	0	0	0	0	0	0	0	0	0	0	0	0	0	0	0	0	0	0	0	0	0
GPRASP2	0	0	0	0	0	0	0	0	0	0	0	0	0	0	0	0	0	0	0	0	0	0	0	0	0	0	0	0	0	0	0	0	0	0	0	0	0	0	0	0	0	0	0	0	0	0	0	0	0	0
ARMCX5-GPRASP2	0	0	0	0	0	0	0	0	0	0	0	0	0	0	0	0	0	0	0	0	6	0	0	0	2	0	0	0	0	0	0	0	0	0	0	0	0	0	0	0	0	0	0	0	0	0	0	0	0	0
GPRASP3	0	0	0	0	0	0	0	0	0	0	0	0	0	0	0	0	0	0	0	0	0	0	0	0	0	0	0	0	0	0	0	0	0	0	0	0	0	0	0	0	0	0	0	0	0	0	0	0	0	0
RAB40AL	0	0	0	0	0	0	0	0	0	0	0	0	0	0	0	0	0	0	0	0	0	43	0	0	0	0	0	0	0	0	0	0	0	0	0	0	0	0	0	0	0	1	0	0	0	0	0	0	0	0
BEX1	29	0	11	71	63	15	16	0	35	11	0	11	16	0	46	0	5	0	0	0	0	36	5	0	0	0	103	1	0	59	0	0	0	0	2	60	1	0	1	0	0	0	37	39	0	0	0	129	0	226
NXF3	0	17	5	0	0	0	0	0	0	0	0	0	0	11	38	0	0	0	0	0	0	0	0	0	1	0	0	0	82	0	0	0	0	0	0	0	0	0	0	0	16	0	0	0	0	0	0	0	0	0
BEX4	23	0	6	13	25	0	62	15	0	46	0	0	0	0	0	0	0	0	0	0	0	34	0	0	0	0	41	0	0	36	17	0	0	0	8	0	0	0	0	45	0	30	0	0	0	0	0	0	1	0
TCEAL8	11	0	21	28	0	67	40	10	87	93	28	0	0	0	63	0	0	43	61	0	0	8	18	8	0	21	41	0	1	41	28	0	0	0	5	0	0	0	0	40	0	0	41	0	0	1	0	0	0	0
TCEAL5	19	0	0	0	0	15	12	0	0	0	5	0	0	0	0	0	28	0	5	0	0	0	0	12	0	0	1	0	0	0	0	0	0	6	0	0	0	0	0	27	0	13	38	49	0	0	0	0	0	0
BEX2	16	0	14	31	0	11	3	3	0	0	0	0	0	0	22	0	0	0	0	0	0	0	0	15	0	44	17	0	0	0	0	0	0	0	0	22	0	49	0	0	38	0	32	0	0	0	1	0	0	0
TCEAL7	37	0	0	30	0	0	0	0	0	23	0	0	0	0	0	0	0	0	0	0	0	0	0	0	19	0	0	1	0	0	0	31	0	0	0	0	0	0	0	0	0	0	22	0	12	0	0	0	0	0
TCEAL9	31	0	0	60	114	27	19	0	1	62	39	35	28	0	23	0	30	0	0	0	29	0	19	58	0	0	0	0	0	0	32	102	22	19	4	0	67	0	0	0	30	0	26	2	0	225	207	0	1	0
BEX3	43	30	27	96	22	83	125	91	86	23	32	51	43	34	57	0	32	67	49	0	27	17	17	14	42	125	23	57	25	49	65	0	8	12	34	71	1	1	0	71	0	34	110	0	8	0	1	1	0	0
RAB40A	0	0	0	0	0	8	0	0	0	0	0	0	0	0	0	0	0	0	0	0	0	0	0	0	0	0	0	0	0	0	0	0	0	0	0	0	0	0	0	0	0	0	0	0	0	0	0	0	0	0
TCEAL4	44	11	22	72	0	35	2	33	24	34	13	69	47	133	84	0	0	0	0	0	76	0	50	105	1	0	0	21	0	1	62	0	85	42	30	0	30	57	1	43	4	85	110	81	23	0	0	0	1	110
TCEAL3	23	0	0	8	21	0	9	0	31	54	0	49	13	0	38	0	0	0	0	0	0	28	6	1	0	0	9	0	0	0	19	9	0	0	24	0	0	19	0	0	0	27	40	72	40	0	0	0	0	0
TCEAL1	0	0	24	0	0	0	0	0	0	30	0	0	0	0	0	0	0	0	0	0	0	0	0	20	5	0	0	0	0	0	0	0	0	0	0	0	0	0	0	0	0	0	0	0	0	0	0	0	0	0
MORF4L2	115	28	98	141	63	83	251	113	76	111	13	0	67	180	113	45	26	0	0	1	45	17	23	0	24	0	172	32	0	96	35	95	58	14	28	303	0	0	72	106	25	20	80	2	0	0	106	0	0	349
TMEM31	0	0	0	0	0	0	0	0	0	0	0	0	0	0	0	0	0	0	0	0	0	0	0	0	0	0	0	0	0	0	0	0	0	0	0	0	0	0	0	0	0	0	0	0	0	0	0	0	0	0
PLP1	0	0	0	0	0	0	0	0	0	0	0	0	0	0	0	0	0	0	0	0	0	0	0	0	0	0	0	0	0	0	0	0	0	0	0	0	0	0	0	0	0	0	0	0	0	0	0	0	0	0
RAB9B	0	0	0	0	0	0	0	0	0	0	0	0	0	0	0	0	0	0	0	0	0	0	0	0	0	0	0	0	0	0	0	0	0	0	0	0	0	0	0	0	0	0	0	0	0	0	0	0	0	0
TMSB15B	0	0	0	31	1	16	0	0	4	56	0	0	0	36	0	0	0	90	0	0	8	10	0	15	40	29	42	0	66	40	13	40	1	0	0	56	0	0	72	0	1	3	6	31	34	0	1	0	0	0
H2BW1	0	0	0	0	0	0	0	0	0	0	0	0	0	0	0	0	0	0	0	0	0	0	0	0	0	0	0	0	0	0	0	0	0	0	0	0	0	0	0	0	0	0	0	0	0	0	0	0	0	0
H2BW2	0	0	0	0	0	0	0	8	0	0	0	0	0	0	0	0	0	0	0	0	0	0	0	0	0	0	0	0	0	0	0	0	0	0	0	0	0	0	0	0	0	0	0	0	0	0	0	0	0	177
TMSB15C	0	1	0	0	0	0	0	0	3	0	0	0	0	0	2	0	0	0	0	0	0	6	0	1	2	0	1	0	0	0	1	0	0	0	0	0	0	0	0	0	0	0	0	0	30	0	0	0	0	0
SLC25A53	11	8	34	39	16	0	46	39	14	15	6	0	0	0	0	0	29	0	11	1	0	25	17	8	27	0	69	67	141	44	56	10	9	0	6	23	0	0	1	4	0	41	49	3	99	0	0	0	0	42
ZCCHC18	0	0	0	0	0	0	0	0	0	0	0	0	0	0	0	0	0	0	0	0	0	0	0	0	0	0	0	0	0	0	0	0	0	0	0	0	0	0	0	0	0	0	0	0	0	0	0	0	0	0
FAM199X	0	14	41	66	41	54	64	53	0	1	0	43	75	31	24	0	0	0	2	0	0	34	33	0	29	0	93	0	81	7	50	0	68	6	38	36	0	0	1	0	72	0	92	22	27	0	0	125	0	1
ESX1	0	0	0	0	0	0	0	0	0	7	16	0	0	0	0	0	0	0	0	0	0	0	0	0	0	0	0	0	0	0	0	22	0	0	0	0	0	0	0	0	0	0	0	0	0	0	0	0	38	0
IL1RAPL2	64	103	74	138	48	68	87	29	57	234	425	207	276	65	125	1	33	0	169	151	131	692	193	231	752	236	424	587	811	781	2318	346	341	567	687	238	1	1	0	59	642	590	1830	1222	1506	462	694	14	21	338
TEX13A	0	0	0	0	0	0	0	0	0	0	0	0	0	0	0	0	0	0	0	0	0	0	0	0	0	0	0	0	0	0	0	0	0	0	0	0	0	0	0	0	0	0	0	0	0	0	0	0	0	0
NRK	18	1	17	0	27	40	19	0	0	37	86	7	90	24	108	0	27	0	43	0	33	43	18	57	17	0	0	82	107	114	126	30	0	1	0	0	11	1	0	0	4	63	54	0	25	0	98	1	1	1
SERPINA7	0	0	0	0	0	0	0	0	0	0	0	0	0	0	0	0	0	0	0	0	0	0	0	4	0	0	0	0	0	0	0	20	0	0	0	0	0	0	0	0	0	0	0	0	2	0	0	0	0	0
PWWP3B	0	0	0	0	0	0	0	0	0	1	20	17	2	8	22	0	0	0	34	2	0	1	11	0	0	29	0	12	178	69	67	0	0	0	0	0	0	0	0	0	0	0	31	0	0	2	0	0	0	1
RADX	0	6	23	0	0	0	19	0	0	0	0	0	0	0	0	0	0	0	0	0	0	1	0	26	26	0	19	0	41	53	65	0	39	0	0	0	0	28	0	0	0	4	16	0	62	1	0	0	1	0
RNF128	0	0	7	4	0	1	0	12	0	0	43	0	0	0	0	0	28	0	55	28	0	1	9	2	76	40	0	4	154	0	0	43	8	11	0	0	0	0	0	27	74	24	62	0	55	0	217	1	139	2
TBC1D8B	11	0	0	0	0	24	0	0	0	0	15	0	0	0	0	0	0	0	0	0	0	0	0	0	0	0	0	0	0	0	36	0	0	0	0	0	0	0	0	0	0	6	0	15	0	0	0	0	0	0
MORC4	10	4	7	47	24	1	7	25	26	42	88	155	50	86	152	72	22	55	39	0	12	73	28	64	48	38	35	0	130	6	164	30	15	1	66	20	13	0	0	0	0	30	202	134	95	0	0	45	0	1
RIPPLY1	0	0	0	0	0	0	0	0	0	0	0	0	0	0	0	0	0	0	0	0	0	0	0	0	0	0	0	0	0	0	0	0	0	0	0	0	0	0	0	0	0	0	0	0	0	0	0	0	0	0
CLDN2	0	0	0	0	0	0	0	0	0	0	0	0	0	0	0	0	0	0	0	0	0	0	0	0	0	0	0	0	0	0	0	0	0	0	0	0	0	0	0	0	0	0	0	0	0	0	0	0	0	0
RBM41	80	95	147	146	134	152	209	107	210	154	103	48	49	80	106	0	0	0	120	0	28	111	47	46	87	37	19	156	114	51	31	16	89	68	50	104	0	42	0	0	0	28	162	112	105	104	82	0	166	2
NUP62CL	0	0	20	46	33	33	41	3	0	13	44	0	1	0	31	0	1	0	1	10	21	45	13	12	87	0	14	92	163	87	27	2	47	2	10	85	0	1	0	32	52	39	102	1	107	1	2	1	1	118
DNAAF6	0	0	18	0	0	0	0	0	0	0	71	0	0	0	20	0	0	0	1	0	0	3	0	0	85	0	1	142	38	18	3	0	0	0	0	0	0	0	0	12	16	34	29	0	22	0	0	176	0	0
FRMPD3	16	20	14	43	10	0	0	0	31	87	66	44	36	52	179	0	92	49	0	0	2	122	96	83	120	195	110	243	223	66	296	52	120	57	48	0	0	20	23	0	10	15	149	164	128	37	126	196	0	1
PRPS1	62	18	36	106	41	26	79	41	25	54	0	18	17	28	78	0	0	35	117	0	0	10	29	0	9	26	0	62	143	0	47	0	0	30	24	0	70	39	0	0	0	0	99	0	68	0	1	1	0	0
TSC22D3	13	6	11	1	15	0	12	0	0	4	67	2	37	0	36	50	0	0	72	0	24	68	42	0	24	2	76	8	165	49	100	25	4	0	36	0	0	0	0	0	7	18	41	21	63	0	0	27	0	33
NCBP2L	0	0	0	0	0	0	0	0	0	0	19	0	0	0	0	0	0	0	0	0	1	16	0	13	3	0	0	0	0	47	0	0	0	0	0	0	0	0	0	0	0	0	0	0	46	0	83	0	0	0
MID2	0	0	4	13	0	0	24	0	0	22	46	32	0	13	0	0	0	1	0	17	0	42	14	0	3	7	55	7	92	0	42	0	17	0	0	0	0	0	0	0	0	74	0	0	6	0	0	46	0	0
TEX13B	0	0	0	0	0	0	0	0	0	0	0	0	0	0	0	0	0	0	0	0	0	0	0	0	0	0	0	0	0	0	0	0	0	0	0	0	0	0	0	0	0	0	0	0	0	0	0	0	0	0
VSIG1	0	0	0	8	0	0	0	7	0	0	0	0	0	0	0	0	17	0	0	0	5	73	0	9	23	0	0	0	0	0	17	0	1	0	0	0	0	0	0	0	0	0	26	26	0	0	200	0	1	0
PSMD10	0	0	12	39	0	0	0	0	0	41	0	0	0	44	1	0	31	0	0	0	0	0	0	0	0	0	0	0	0	38	35	0	0	0	0	0	6	0	0	0	0	0	0	0	0	0	0	0	0	1
ATG4A	15	26	0	0	18	0	21	0	0	34	22	0	16	36	0	0	40	0	0	0	0	29	0	19	0	44	2	1	44	17	45	34	0	0	22	0	0	0	104	0	19	0	129	0	57	139	0	79	0	74
COL4A6	98	66	132	187	105	91	177	29	123	150	134	37	73	103	134	120	27	51	1	39	0	131	49	95	153	58	98	254	309	129	55	135	18	15	26	1	26	78	1	59	109	221	236	57	349	234	1	135	3	2
COL4A5	259	153	246	405	503	285	576	201	130	198	127	115	51	291	323	0	74	0	0	1	28	205	106	105	99	61	232	127	680	230	261	195	97	49	43	76	1	213	1	0	4	36	161	65	315	2	42	174	0	419
IRS4	29	25	0	9	9	32	46	0	28	1	0	0	36	0	0	38	0	0	74	0	0	0	0	0	1	0	0	0	29	36	0	39	0	0	0	0	0	0	0	11	0	0	97	0	0	1	1	0	1	0
GUCY2F	0	9	8	0	7	0	0	0	0	0	13	0	0	1	0	0	0	0	0	0	43	29	12	33	52	43	29	1	66	16	65	41	9	0	0	0	32	0	0	0	32	14	51	0	65	0	1	0	133	0
NXT2	0	0	0	0	0	0	0	2	0	0	0	0	0	0	0	0	0	0	0	0	0	0	7	0	8	0	0	0	23	0	15	0	0	0	0	0	0	0	0	0	1	0	0	0	1	0	0	0	0	0
KCNE5	0	0	0	0	0	0	0	0	0	0	0	0	0	0	0	0	0	0	0	0	0	0	0	0	0	0	0	0	0	0	0	0	0	0	0	0	0	0	0	0	0	0	0	0	0	0	0	0	0	0
ACSL4	68	56	111	130	130	131	238	80	89	74	37	71	61	78	162	0	2	0	70	0	41	69	44	5	40	37	63	23	240	89	67	71	0	13	26	0	0	12	107	0	10	83	89	67	33	0	4	0	0	1
TMEM164	110	59	92	71	88	149	108	71	28	100	34	25	19	58	76	0	11	22	1	0	0	33	78	56	208	24	94	182	243	151	239	86	8	8	21	76	1	29	0	1	57	125	155	11	321	0	0	358	17	143
AMMECR1	142	24	58	156	150	60	232	49	72	41	96	73	20	52	39	0	5	248	1	1	13	63	0	72	52	63	47	77	289	167	78	34	62	57	57	0	5	0	1	65	1	81	199	13	163	0	0	0	1	153
GNG5B	0	0	0	0	0	0	0	0	0	0	0	0	0	0	0	0	0	0	0	0	0	0	0	0	0	0	0	0	0	0	0	0	0	0	0	0	0	0	0	0	0	0	0	0	0	0	0	0	0	0
RTL9	0	0	0	0	0	0	0	0	0	0	0	0	0	0	0	0	0	0	0	0	0	0	11	11	14	0	56	44	0	0	0	0	0	0	0	0	0	0	0	0	11	2	0	1	81	0	0	0	0	0
CRIPTO3	0	0	0	0	0	0	0	0	0	0	0	0	0	0	0	0	0	0	0	0	0	0	0	0	0	0	0	0	0	0	0	0	0	0	0	0	0	0	0	0	0	0	0	0	0	0	0	0	0	0
CHRDL1	34	10	7	21	72	2	69	2	37	83	43	0	49	0	73	0	29	0	0	0	0	34	26	36	59	20	44	51	432	17	67	86	0	0	31	0	54	0	0	23	2	76	230	27	43	175	0	0	0	180
PAK3	40	37	118	162	107	162	159	59	39	157	250	355	124	495	357	229	136	108	155	164	62	275	199	274	282	168	257	326	496	417	646	430	343	153	401	103	17	171	1	112	284	169	768	484	436	3	1	1	2	307
CAPN6	0	0	0	19	0	0	21	0	0	16	18	0	0	0	0	0	35	0	0	0	0	18	0	33	0	0	0	0	33	22	33	0	0	0	0	0	0	0	0	0	28	0	0	0	57	0	0	0	0	0
DCX	18	0	0	16	0	0	32	0	30	25	47	0	32	27	0	0	7	0	3	3	30	122	29	9	59	15	25	73	240	120	141	1	76	0	0	0	0	8	0	0	2	109	317	74	179	0	1	103	1	299
SERTM2	0	0	0	0	0	0	0	0	0	0	0	0	0	0	0	0	0	0	0	0	0	0	0	1	0	0	0	0	25	0	0	0	18	0	0	0	0	0	0	0	0	0	29	0	0	0	0	0	0	82
ALG13	108	77	101	155	146	69	190	33	125	68	65	30	90	27	124	0	0	0	163	0	10	108	45	30	62	54	68	170	185	2	108	16	0	34	51	0	22	101	0	0	15	65	95	96	131	2	1	2	0	27
TRPC5	11	36	40	46	21	0	1	0	44	28	47	31	35	29	1	51	22	0	0	63	36	125	63	20	139	99	28	85	320	202	147	77	0	43	0	56	26	27	0	0	126	69	125	28	136	133	140	131	1	23
TRPC5OS	0	0	0	0	0	0	0	0	0	0	0	0	0	0	0	0	0	0	0	0	0	0	0	0	0	0	0	0	0	0	0	0	0	0	0	0	0	0	0	0	0	0	0	0	0	0	0	0	0	0
RTL4	11	36	7	12	9	4	0	14	43	37	87	136	0	4	38	0	93	26	67	53	68	102	26	60	158	132	109	142	309	243	106	121	1	0	0	33	0	0	130	0	170	71	293	65	240	497	185	0	138	264
LHFPL1	0	0	0	0	7	1	28	13	0	0	16	0	0	0	0	0	0	0	0	0	0	43	0	3	0	0	47	0	0	75	50	0	0	0	0	0	0	0	0	0	0	30	48	0	101	0	0	1	0	0
AMOT	62	40	20	29	36	25	13	13	0	41	76	54	35	0	126	0	0	2	182	0	46	61	48	6	34	0	1	0	3	99	65	56	0	2	5	0	62	0	59	1	1	72	43	15	71	0	0	0	0	77
HTR2C	8	34	84	36	58	17	100	20	39	61	45	0	55	1	36	159	41	0	135	0	19	59	22	38	120	0	92	132	178	126	97	84	17	0	32	29	0	2	1	0	26	30	227	10	238	156	10	130	6	1
IL13RA2	0	0	0	0	0	0	0	0	0	0	0	0	0	0	0	0	1	0	0	0	0	47	20	0	7	0	0	0	1	42	0	0	0	0	0	0	0	0	0	0	0	11	0	0	0	0	0	0	0	0
LRCH2	38	0	68	53	18	66	67	9	49	13	34	34	8	10	62	0	31	0	0	0	28	68	15	16	70	36	128	58	121	78	83	8	49	52	41	0	0	34	0	0	61	132	65	18	75	1	0	0	0	0
RBMXL3	0	0	0	0	0	0	0	0	0	0	0	0	0	0	0	0	0	0	0	0	0	0	0	0	0	0	0	0	0	0	0	0	0	0	0	0	0	0	0	0	0	0	0	0	0	0	0	0	0	0
LUZP4	0	0	0	0	0	0	0	0	0	19	1	0	0	0	0	0	0	0	0	0	0	5	0	0	42	52	1	0	1	0	4	0	0	0	0	0	0	0	106	0	21	14	45	0	46	0	0	0	0	0
PLS3	52	29	76	190	71	117	289	61	65	121	93	61	60	98	142	0	80	142	57	1	0	58	27	20	58	49	96	0	81	129	73	78	30	21	64	0	15	42	72	0	46	79	61	1	65	0	216	0	5	146
AGTR2	0	0	0	0	0	0	0	0	0	0	0	0	0	0	0	0	0	0	0	0	0	0	0	0	0	0	0	0	0	0	0	0	0	0	0	0	0	0	0	0	0	0	0	0	21	0	0	0	145	0
SLC6A14	0	0	0	0	0	0	0	0	0	0	0	0	0	2	0	0	0	0	0	0	0	0	0	4	0	0	0	0	0	43	0	0	0	0	0	0	15	0	0	0	0	7	10	0	3	0	0	0	1	0
CT83	0	0	0	0	0	0	0	0	0	0	0	0	0	0	0	0	0	0	0	0	0	0	0	0	0	0	0	0	0	0	0	0	0	0	0	0	0	0	0	0	0	17	0	0	0	0	0	0	0	0
KLHL13	75	40	30	33	16	29	166	17	1	97	5	64	51	32	75	1	41	2	0	0	0	132	16	40	107	88	44	66	192	224	121	32	2	23	60	0	23	0	118	0	96	65	259	59	121	67	32	4	163	40
WDR44	86	50	85	241	64	124	171	47	98	107	55	2	0	124	213	0	65	92	43	0	0	152	57	20	79	23	115	120	104	63	94	12	35	1	65	0	0	8	1	13	53	86	90	0	102	2	0	33	0	362
DOCK11	26	104	30	60	43	84	157	5	32	40	48	35	24	67	60	0	24	75	0	0	15	111	81	1	56	0	33	62	91	142	152	40	81	35	34	79	0	27	0	34	91	101	130	162	280	0	99	197	2	1
IL13RA1	36	21	25	8	35	1	0	10	0	0	76	51	0	19	23	0	28	51	0	0	29	43	21	14	88	0	40	0	11	2	81	36	2	0	12	0	0	0	0	0	17	0	51	6	131	0	0	0	195	0
ZCCHC12	0	0	0	0	0	0	0	0	0	0	0	0	0	0	0	0	0	0	0	0	0	0	0	0	24	0	0	0	0	12	25	0	20	0	0	0	0	0	0	0	0	0	0	0	0	0	0	0	0	0
LONRF3	0	0	33	0	9	0	9	0	35	0	60	0	0	0	51	0	10	0	0	0	0	0	4	0	29	19	55	86	0	0	67	48	34	19	10	0	0	0	1	14	75	0	82	72	69	53	0	216	0	0
CT47C1	0	0	0	0	0	0	0	0	0	0	0	0	0	0	0	0	0	0	0	0	0	0	0	0	0	0	0	0	0	0	0	0	8	0	0	0	0	0	0	0	0	0	0	0	9	0	0	0	0	0
KIAA1210	0	0	22	0	0	0	0	0	0	7	7	0	0	10	24	0	0	70	17	0	0	0	0	9	22	32	45	146	97	77	30	57	0	0	0	0	0	0	0	0	35	1	35	32	21	206	0	0	0	0
PGRMC1	82	43	77	217	24	121	224	38	61	218	45	25	29	37	28	90	18	0	77	0	0	59	14	32	2	43	57	0	0	52	28	42	32	15	9	0	0	17	0	0	0	0	9	46	0	0	0	0	163	1
SLC25A43	10	9	33	24	15	29	38	0	2	5	18	0	18	46	1	0	11	0	1	77	0	0	9	10	102	17	0	228	3	16	41	1	0	1	26	0	0	0	0	0	7	0	4	15	45	1	106	121	1	0
SLC25A5	72	5	81	72	67	50	39	29	94	50	0	0	65	40	106	0	13	0	0	0	0	0	0	0	36	0	42	0	34	0	4	0	51	17	23	66	0	0	0	79	0	29	78	77	0	0	0	0	0	0
UBE2A	23	1	43	79	50	14	0	34	42	0	113	0	15	80	54	0	2	38	0	0	29	41	7	0	57	1	59	122	66	122	35	58	0	21	7	0	22	0	83	6	33	41	64	0	104	2	117	90	79	0
STEEP1	0	0	0	0	0	0	0	0	0	0	0	0	0	0	0	0	0	0	0	0	0	0	0	0	0	0	0	0	0	0	0	0	0	0	0	0	0	0	0	0	0	0	0	0	0	0	0	0	0	0
NKRF	15	0	42	0	21	18	0	0	0	14	10	0	0	0	0	0	31	0	0	17	12	0	0	0	5	22	0	0	0	42	26	0	0	1	22	0	0	0	0	11	0	9	46	0	0	0	0	0	0	0
SEPTIN6	22	46	88	43	32	91	92	29	11	24	97	0	25	7	0	0	0	0	0	12	10	178	21	44	49	0	18	15	146	9	159	32	61	28	64	98	33	0	108	0	113	131	169	87	127	109	0	158	0	120
SOWAHD	0	0	0	0	17	0	0	0	0	0	0	0	0	0	0	0	13	0	0	0	0	0	0	0	0	0	0	0	0	0	0	0	0	0	0	0	0	0	0	0	0	0	0	0	0	0	0	0	0	0
RPL39	33	32	23	74	57	0	112	33	46	39	42	23	0	101	46	0	0	0	0	50	0	10	0	8	0	0	0	0	136	10	21	0	13	9	0	181	0	17	0	40	40	0	0	0	0	1	3	0	0	0
UPF3B	26	21	8	66	39	1	71	0	28	53	36	29	32	0	143	152	46	0	29	0	0	116	72	88	15	1	80	0	0	0	29	67	16	39	13	0	34	41	57	51	0	25	176	224	34	0	0	44	0	0
RNF113A	0	0	0	0	0	0	26	0	21	27	0	47	0	23	0	0	0	0	0	0	0	0	0	0	1	0	0	0	0	0	0	0	1	0	0	0	0	0	0	0	0	0	0	0	0	127	0	0	0	0
NDUFA1	7	0	0	0	17	0	27	0	20	0	49	0	0	33	33	0	0	0	0	0	0	35	0	0	0	0	0	0	0	38	34	0	13	0	0	0	0	0	0	0	0	0	0	0	30	0	0	0	0	0
AKAP14	0	0	0	0	18	0	0	0	0	0	0	0	0	0	0	0	0	0	0	0	0	0	0	10	41	0	0	0	73	0	0	64	0	0	0	0	0	0	0	0	0	7	19	31	22	0	0	91	0	0
NKAP	14	0	2	8	7	10	18	30	11	0	0	0	0	0	0	0	0	0	0	97	0	0	0	14	24	67	0	96	126	29	0	50	0	27	18	0	0	1	1	0	0	0	61	101	23	0	0	0	0	191
RHOXF1P3	0	0	0	0	0	0	1	0	0	0	1	0	0	0	13	0	31	46	0	0	0	34	0	0	14	0	3	33	101	80	26	11	0	0	0	0	0	0	0	0	27	4	54	0	84	1	0	0	0	0
RHOXF2B	0	0	0	0	0	0	0	0	0	0	0	0	0	0	0	0	0	0	0	0	0	0	0	0	0	0	0	0	0	0	0	0	0	0	0	0	0	0	0	0	0	0	0	0	0	0	0	0	0	0
RHOXF1	0	4	1	7	0	0	1	0	1	0	0	0	0	0	0	0	0	0	0	0	0	0	0	0	0	0	0	10	0	0	0	0	0	0	0	0	0	32	0	0	0	0	0	20	0	0	1	0	0	0
RHOXF2	0	0	0	0	0	0	0	0	0	0	0	0	0	0	0	0	0	0	0	0	0	0	0	0	0	0	0	0	0	0	0	0	0	0	0	0	0	0	0	0	0	0	0	0	0	0	0	0	0	0
ZBTB33	9	0	0	18	0	41	85	0	30	0	0	0	0	37	0	0	0	0	65	0	0	0	0	0	0	0	0	15	0	42	74	18	0	0	7	0	0	0	0	0	0	23	0	65	3	0	0	0	0	0
TMEM255A	0	0	36	0	0	0	0	0	4	0	41	0	25	0	0	21	12	0	57	36	0	5	54	26	28	27	16	98	50	70	37	4	0	0	0	0	29	0	0	6	90	1	15	0	20	0	0	0	183	2
ATP1B4	0	18	0	0	0	0	0	0	0	0	0	46	0	0	0	0	9	0	0	0	0	0	0	0	0	0	0	0	0	0	33	0	0	0	0	0	0	0	47	0	0	0	0	0	0	0	0	0	0	0
LAMP2	11	21	25	80	98	0	76	20	0	13	47	2	43	61	43	56	0	0	0	0	37	14	12	12	11	0	0	0	0	0	34	16	13	4	22	80	0	0	0	1	29	31	0	43	13	0	0	185	1	0
CUL4B	86	28	62	120	80	118	93	39	0	85	16	103	13	53	51	31	0	83	42	0	10	20	28	26	23	49	51	0	268	72	62	89	0	0	80	0	0	42	2	0	84	90	33	80	122	0	171	1	0	4
MCTS1	44	32	8	57	6	57	0	0	28	43	13	0	0	63	36	0	0	0	0	0	0	20	5	35	0	0	19	0	0	0	50	21	0	0	0	0	0	0	0	0	0	0	69	51	70	0	213	132	0	0
C1GALT1C1	0	7	18	18	0	0	0	0	21	0	0	0	0	0	0	0	0	0	0	0	43	0	0	0	0	19	0	0	0	1	40	0	0	0	0	26	0	0	0	0	0	0	36	0	0	0	0	0	0	0
CT47B1	0	0	0	0	0	0	0	0	0	0	0	0	0	0	0	0	0	0	0	0	0	0	0	0	18	0	1	0	0	0	0	7	0	0	0	0	0	0	0	0	0	0	0	0	0	0	0	0	0	0
ENSG00000278646	0	0	0	0	0	0	0	0	0	0	0	0	0	0	0	0	0	0	0	0	0	0	0	0	0	0	0	0	0	0	0	0	0	0	0	0	0	0	0	0	0	0	0	0	1	0	0	0	0	0
CT47A12	0	0	0	0	0	0	0	0	0	0	0	0	0	0	0	0	0	0	0	0	0	0	0	0	0	0	0	0	0	0	0	0	0	0	0	0	0	0	0	0	0	0	0	0	0	0	0	0	0	0
CT47A11	0	0	0	0	0	0	0	0	0	0	0	0	0	0	0	0	0	0	0	0	0	0	0	0	0	0	0	0	0	0	0	0	0	0	0	0	0	0	0	0	0	0	0	0	0	0	0	0	0	0
CT47A10	0	0	0	0	0	0	0	0	0	0	0	0	0	0	0	0	0	0	0	0	0	0	0	0	0	0	0	0	0	0	0	0	0	0	0	0	0	0	0	0	0	0	0	0	0	0	0	0	0	0
CT47A9	0	0	0	0	0	0	0	0	0	0	0	0	0	0	0	0	0	0	0	0	0	0	0	0	0	0	0	0	0	0	0	0	0	0	0	0	0	0	0	0	0	0	0	0	0	0	0	0	0	0
CT47A8	0	0	0	0	0	0	0	0	0	0	0	0	0	0	0	0	0	0	0	0	0	0	0	0	0	0	0	0	0	0	0	0	0	0	0	0	0	0	0	0	0	0	0	0	0	0	0	0	0	0
CT47A7	0	0	0	0	0	0	0	0	0	0	0	0	0	0	0	0	0	0	0	0	0	0	0	0	0	0	0	0	0	0	0	0	0	0	0	0	0	0	0	0	0	0	0	0	0	0	0	0	0	0
CT47A6	0	0	0	0	0	0	0	0	0	0	0	0	0	0	0	0	0	0	0	0	0	0	0	0	0	0	0	0	0	0	0	0	0	0	0	0	0	0	0	0	0	0	0	0	0	0	0	0	0	0
CT47A5	0	0	0	0	0	0	0	0	0	0	0	0	0	0	0	0	0	0	0	0	0	0	0	0	0	0	0	0	0	0	0	0	0	0	0	0	0	0	0	0	0	0	0	0	0	0	0	0	0	0
CT47A4	0	0	0	0	0	0	0	0	0	0	0	0	0	0	1	0	0	0	0	0	0	0	0	0	0	0	0	0	0	0	0	1	0	0	0	0	0	0	0	0	0	0	0	0	0	0	0	0	0	0
CT47A3	0	0	0	0	0	0	0	0	0	0	0	0	0	0	0	0	0	0	0	0	0	0	0	0	0	0	0	0	0	0	0	0	0	0	0	0	0	0	0	1	0	0	0	0	0	0	0	0	0	0
CT47A2	0	0	0	0	0	0	0	0	0	0	0	0	0	0	0	0	0	0	0	0	0	0	0	0	0	0	0	0	0	0	0	0	0	0	0	0	0	0	0	0	0	0	0	0	0	0	0	0	0	0
CT47A1	0	0	0	0	0	0	0	0	0	0	0	0	0	0	4	0	0	0	0	0	0	0	0	0	0	0	2	0	0	0	0	0	0	0	0	0	0	0	0	0	0	0	0	0	0	0	0	0	0	0
GLUD2	0	0	0	0	1	4	12	0	10	1	0	0	0	0	0	0	0	0	1	2	0	0	11	0	7	0	0	0	0	0	0	0	0	0	0	0	0	0	0	0	0	0	0	45	0	0	0	0	0	0
GRIA3	23	23	108	85	1	54	49	18	47	47	38	48	33	49	45	0	0	75	116	57	88	79	18	74	91	115	155	132	206	96	287	153	25	18	14	65	0	0	0	32	52	96	152	20	166	128	154	0	0	0
THOC2	157	122	121	248	206	132	288	158	159	162	139	63	145	258	263	107	58	54	149	118	60	174	54	76	111	0	261	101	127	46	319	50	61	144	106	0	36	98	0	3	58	58	176	28	34	783	632	100	7	70
XIAP	80	29	20	153	99	56	109	52	64	53	63	0	45	93	94	62	33	94	2	27	32	57	52	19	105	1	135	151	232	43	86	10	3	1	22	0	0	94	1	20	13	56	73	36	16	138	141	40	2	114
STAG2	315	73	176	303	267	290	233	182	117	250	162	144	104	164	304	257	65	393	282	0	2	142	99	96	181	117	271	323	595	93	256	290	67	41	86	0	51	97	61	69	117	112	289	76	464	167	387	306	125	2
SH2D1A	0	0	0	0	0	0	0	0	0	0	0	0	0	0	0	0	0	0	0	0	0	0	0	0	0	0	0	0	0	0	0	0	0	0	0	0	0	0	0	0	0	0	0	0	0	0	0	0	0	0
TEX13D	0	0	0	0	0	0	0	0	0	0	0	0	0	0	0	0	0	0	0	0	0	0	0	0	0	0	0	0	0	0	0	0	0	0	0	0	0	0	0	0	0	0	0	0	0	0	0	0	0	0
TENM1	30	42	132	60	41	22	106	48	236	127	169	189	199	221	174	77	43	65	126	171	91	341	82	131	410	76	247	390	667	554	505	183	102	99	174	180	22	1	0	92	211	410	1113	539	752	784	188	124	146	179
TEX13C	0	0	0	0	0	0	0	0	0	0	1	0	0	0	0	0	0	0	0	0	0	0	0	20	0	0	0	0	2	0	0	0	0	0	0	0	0	0	0	0	0	0	0	0	6	0	0	0	0	0
DCAF12L2	0	0	0	0	0	0	0	0	0	0	0	0	0	0	0	0	0	0	0	0	0	0	0	0	0	0	0	0	0	0	12	0	0	0	0	0	0	0	0	0	0	0	0	0	0	0	0	0	0	0
DCAF12L1	0	0	0	0	0	0	0	0	0	0	0	0	0	0	0	0	0	0	0	0	0	0	0	0	0	0	23	0	0	0	0	0	0	0	0	0	0	0	0	0	0	0	0	0	0	0	0	165	0	0
PRR32	0	0	0	0	0	0	0	0	0	0	0	0	0	0	0	0	0	0	0	0	0	20	0	0	0	0	0	0	0	0	0	0	0	0	0	0	0	0	0	0	0	0	0	0	0	0	0	0	0	0
ACTRT1	0	0	0	0	0	0	0	0	0	0	0	0	0	0	0	0	0	0	0	0	0	0	0	0	0	0	0	0	0	0	0	0	0	0	0	0	0	0	0	0	0	0	0	0	0	0	0	0	0	0
SMARCA1	115	78	74	269	164	299	297	35	75	60	135	39	124	108	199	66	12	171	191	1	87	68	38	49	69	32	56	74	219	117	202	36	9	130	87	66	41	20	0	13	97	100	295	207	153	0	2	2	0	218
OCRL	37	36	57	55	47	127	48	34	49	45	20	0	31	145	31	0	1	38	14	0	20	124	7	22	52	5	107	3	92	33	92	0	43	19	19	0	24	0	0	1	27	0	48	0	92	0	0	0	1	0
APLN	0	0	0	20	0	0	0	0	0	0	2	0	0	26	0	0	0	0	0	0	0	0	0	0	39	0	0	1	0	59	0	0	0	0	0	0	0	0	0	0	0	1	0	0	0	0	0	0	0	0
XPNPEP2	0	15	0	0	0	0	0	0	0	0	24	0	0	0	1	0	2	0	0	0	6	3	19	0	31	0	0	33	14	114	52	14	0	59	0	0	0	0	0	0	0	5	34	1	63	50	209	0	0	0
SASH3	0	0	1	1	0	0	0	0	2	0	0	0	0	0	0	1	0	0	0	0	0	2	0	0	4	18	54	0	93	33	13	0	0	0	0	0	0	0	0	0	32	0	0	13	9	1	160	0	0	128
ZDHHC9	4	12	16	19	25	7	136	16	0	36	0	0	0	11	70	0	0	0	49	0	39	112	33	26	75	0	72	158	465	68	26	27	0	17	0	0	0	0	0	1	64	85	16	0	79	131	9	0	0	3
UTP14A	0	0	0	0	0	0	0	0	0	0	0	0	0	0	0	0	0	0	0	0	0	0	0	0	0	0	0	0	0	0	0	0	0	0	0	0	0	0	0	0	0	0	0	0	0	0	0	0	0	0
BCORL1	0	0	15	0	0	0	20	10	16	38	0	1	0	37	38	0	2	0	114	38	17	159	1	34	168	4	54	0	411	12	38	24	0	0	50	0	0	24	117	0	0	33	29	0	60	128	96	11	0	85
ELF4	0	19	17	0	0	28	32	1	1	25	31	0	0	28	0	0	1	0	0	55	76	18	3	31	36	19	1	98	192	59	0	0	0	0	0	0	0	59	0	1	11	12	34	0	0	0	114	0	0	0
AIFM1	31	29	1	77	51	70	64	7	34	40	28	0	0	73	53	0	0	39	79	2	0	3	9	4	32	13	54	43	0	48	53	33	0	0	1	30	0	0	0	0	0	5	14	40	39	0	110	0	25	2
RAB33A	0	0	13	0	1	0	1	0	0	0	0	21	0	0	0	0	0	0	0	84	0	0	0	0	21	0	0	0	79	0	31	4	0	0	13	0	0	39	0	26	0	0	17	0	6	0	0	0	0	0
ZNF280C	79	14	22	67	77	98	151	49	94	15	70	28	0	109	0	0	31	0	1	0	37	91	88	31	78	0	37	12	200	18	30	0	9	72	41	0	0	0	68	0	36	63	54	57	82	1	2	0	0	9
SLC25A14	0	0	0	0	0	12	24	14	1	18	0	0	0	0	16	0	0	5	0	0	0	0	5	12	21	1	77	10	172	1	83	0	27	0	0	0	30	0	0	0	0	0	0	0	17	0	0	0	2	0
GPR119	0	0	0	0	0	0	0	0	0	26	0	0	0	0	0	0	0	0	0	0	0	0	0	0	0	0	10	0	0	0	0	0	0	0	0	0	0	0	0	0	0	0	0	0	0	0	0	0	0	0
RBMX2	0	25	29	18	26	92	0	0	36	22	4	49	40	37	1	0	39	52	0	0	0	16	0	0	0	0	0	0	0	0	1	19	17	24	0	0	1	0	0	0	0	0	29	0	6	118	0	0	0	0
ENOX2	41	46	54	101	35	113	81	18	75	93	211	100	49	133	177	10	6	0	39	5	49	157	90	71	173	66	103	255	406	70	253	126	97	56	74	0	100	0	0	8	137	153	139	83	258	425	37	8	3	376
ARHGAP36	0	0	0	0	0	0	0	0	0	15	25	0	36	0	0	0	12	0	0	0	0	37	10	1	15	0	0	0	91	13	10	13	0	0	0	0	0	10	0	0	33	29	51	0	13	0	112	70	0	0
IGSF1	109	85	207	348	162	218	364	170	289	183	294	117	189	323	294	64	89	180	98	47	11	147	117	75	317	33	338	124	892	323	317	180	20	85	121	106	71	1	0	36	122	94	521	315	384	1	417	81	1	197
OR13H1	0	0	0	0	0	0	0	0	0	0	0	0	0	0	0	0	0	0	0	0	0	0	0	0	0	0	0	0	0	0	0	0	0	0	0	0	0	0	0	0	0	0	0	0	0	0	0	0	0	0
STK26	104	58	53	168	141	218	207	42	112	93	22	56	58	3	30	0	58	0	60	0	32	16	52	0	32	46	129	0	92	39	73	24	0	33	76	1	58	45	56	0	41	16	59	0	63	0	0	136	0	0
FRMD7	0	8	18	6	0	0	0	0	16	14	0	0	2	0	28	0	0	0	59	0	32	12	0	8	31	0	50	24	15	22	24	27	0	0	0	82	0	0	0	0	17	0	21	0	88	0	0	0	0	24
RAP2C	4	17	15	22	20	22	56	0	0	49	0	0	0	14	0	0	0	0	0	0	0	0	4	0	22	0	0	0	0	0	18	0	0	0	15	0	0	0	0	0	0	0	0	0	0	0	0	0	0	0
MBNL3	0	16	20	58	0	0	26	31	0	0	43	0	8	11	1	0	0	0	0	61	0	0	2	11	13	23	47	86	83	0	52	28	1	0	0	0	0	34	0	0	0	12	51	2	27	1	0	1	0	0
HS6ST2	158	53	107	126	75	78	89	53	56	129	200	98	43	216	262	234	205	121	349	152	85	267	120	137	129	210	194	490	389	349	565	184	123	103	13	297	80	60	140	33	71	72	474	164	378	308	141	23	3	557
USP26	0	12	17	0	0	14	0	0	31	0	2	1	19	0	0	0	0	0	0	1	0	38	18	21	32	0	0	86	101	77	101	0	1	0	0	0	0	0	1	1	48	25	58	38	9	23	159	1	1	0
TFDP3	0	0	0	0	0	0	0	0	0	0	0	0	0	0	0	0	0	0	0	0	0	0	0	0	0	0	0	0	0	0	0	0	0	0	0	0	0	0	0	0	0	0	0	0	38	0	0	0	0	0
GPC4	268	166	94	347	198	513	672	266	64	183	165	100	112	289	238	178	74	183	366	224	36	216	9	43	175	135	333	332	141	109	119	37	45	50	23	121	14	171	98	63	55	18	89	0	109	1	2	117	1	71
GPC3	124	96	125	215	103	233	209	124	221	297	161	194	101	112	44	126	42	185	104	76	59	182	96	117	299	149	320	338	726	298	545	202	19	60	64	26	0	1	65	32	132	117	185	91	225	146	72	2	87	1
CCDC160	0	0	0	1	3	0	0	0	0	0	0	0	0	0	0	0	0	0	0	0	0	0	24	0	32	0	0	0	18	44	0	0	0	0	0	0	0	0	0	0	0	0	17	0	0	0	0	0	0	0
PHF6	170	46	43	109	40	176	164	82	40	66	71	109	49	84	96	4	0	0	0	0	39	82	30	4	60	0	69	97	46	27	206	81	20	29	39	0	50	0	1	50	81	17	46	104	106	0	0	0	0	1
HPRT1	31	20	15	124	33	47	68	70	0	56	0	39	16	22	53	0	1	0	0	0	0	29	19	15	69	65	97	0	40	34	151	0	13	11	3	0	0	47	0	49	37	46	33	60	96	0	3	185	85	0
PLAC1	0	48	42	44	2	30	0	0	18	50	50	7	37	38	1	0	17	0	84	1	113	161	35	48	176	76	58	82	413	128	209	53	0	10	10	0	0	0	2	18	61	67	135	0	150	187	686	203	2	118
PABIR2	35	21	106	28	53	0	80	9	45	0	32	25	0	52	79	0	3	3	1	0	0	0	27	0	32	0	64	3	4	31	58	0	11	0	17	0	0	0	0	0	0	0	48	31	15	106	0	0	0	295
PABIR3	0	7	68	33	36	24	38	42	0	23	60	48	11	7	37	0	0	0	1	0	0	43	31	32	11	0	0	125	197	42	28	0	0	14	0	33	0	0	1	24	0	3	50	0	70	119	1	1	0	0
MOSPD1	0	18	10	20	13	33	22	31	31	1	25	29	37	0	12	1	0	0	0	0	0	44	0	20	28	0	75	0	92	21	92	0	0	0	16	95	0	0	0	0	1	43	48	41	0	0	0	0	0	106
SMIM10	0	0	0	0	0	0	0	0	0	0	0	0	0	0	0	0	0	0	0	0	0	0	0	0	0	0	0	0	0	0	0	0	0	0	0	71	0	0	0	0	0	0	0	0	0	0	0	0	0	0
RTL8B	0	0	0	6	0	0	0	0	0	0	0	0	0	0	0	0	0	0	0	0	0	0	16	0	14	0	0	1	0	0	0	0	0	0	0	0	0	0	0	0	0	0	0	0	0	0	0	0	0	0
RTL8C	0	0	47	23	0	0	22	0	8	28	0	0	0	9	0	0	0	1	0	0	0	0	0	0	9	0	0	0	0	36	43	0	21	0	6	0	21	0	0	23	32	0	75	74	46	0	119	0	0	0
RTL8A	18	14	0	0	5	1	59	7	4	0	0	0	0	0	0	0	0	0	0	0	0	1	17	0	19	0	0	0	1	0	0	0	0	0	0	0	0	0	0	0	0	0	79	48	50	0	0	0	0	0
SMIM10L2B	0	0	0	0	0	0	0	0	0	0	0	0	0	0	0	0	0	0	0	0	0	0	0	0	0	0	0	0	0	0	0	0	0	0	0	0	0	0	0	0	0	0	0	0	0	0	0	0	0	0
ETDB	0	0	0	0	0	0	0	0	0	0	0	0	0	0	0	0	0	0	0	0	0	0	0	0	0	0	0	0	0	0	0	0	0	0	0	0	0	0	0	0	0	0	0	0	0	0	0	0	0	0
CT55	0	0	0	0	7	0	0	0	0	1	0	0	0	0	0	0	0	0	45	0	0	0	0	0	0	0	0	0	0	6	0	0	0	0	0	0	0	0	0	0	0	7	8	10	0	0	0	0	0	1
ZNF75D	34	5	24	78	88	24	37	65	60	47	36	2	81	24	15	92	29	0	133	90	30	46	54	7	9	128	42	91	84	24	105	22	0	37	0	0	13	28	0	35	80	50	129	25	56	149	0	1	0	0
ETDA	0	0	0	0	0	0	0	0	0	0	0	0	0	0	0	0	0	0	0	0	0	0	0	0	0	0	0	0	0	0	0	0	0	0	0	0	0	0	0	0	0	0	0	0	0	0	0	0	0	0
ETDC	0	0	0	0	0	0	0	0	0	0	0	0	0	0	0	0	0	0	0	0	0	0	0	0	0	0	0	0	0	0	0	0	0	0	0	0	0	0	0	0	0	0	0	0	0	0	0	0	0	0
ZNF449	0	26	12	0	76	0	0	14	0	0	0	0	0	0	0	0	0	0	0	0	18	0	5	0	0	0	3	0	0	0	80	40	14	0	0	0	0	38	0	0	0	0	0	0	0	0	0	0	0	0
SMIM10L2A	0	28	0	7	0	0	0	0	0	0	0	0	0	0	0	0	0	0	0	0	0	8	0	0	19	0	0	62	0	0	19	0	0	0	0	0	1	0	0	0	1	0	27	0	1	0	0	2	0	0
INTS6L	52	6	18	67	23	36	62	24	17	16	47	0	50	6	27	0	0	0	0	0	1	46	0	0	32	0	42	137	153	40	0	23	10	0	13	0	0	36	0	0	0	42	66	35	112	0	0	0	0	0
CT45A1	0	1	0	1	0	0	0	0	0	0	0	1	0	0	0	0	0	0	0	0	0	1	1	1	5	0	2	22	0	0	1	0	0	0	0	0	0	0	0	0	0	0	0	0	0	1	0	0	0	0
CT45A3	0	0	0	0	0	0	0	0	0	0	0	1	0	0	0	0	0	0	0	0	0	1	0	0	0	0	0	0	0	0	0	0	0	0	0	0	0	0	0	0	0	0	0	0	0	0	0	0	0	0
CT45A5	0	0	0	0	0	0	0	0	0	0	0	0	0	0	0	0	0	0	0	0	0	0	0	0	0	0	0	0	0	0	0	0	0	0	0	0	0	0	0	0	0	0	0	0	0	0	0	0	0	0
CT45A6	0	0	0	0	0	0	0	0	0	0	0	0	0	0	0	0	0	0	0	0	0	0	0	0	0	0	0	0	0	0	0	0	0	0	0	0	0	0	0	0	0	0	0	0	0	0	0	0	0	0
CT45A2	0	0	0	0	0	0	0	0	0	0	0	0	0	0	1	0	0	0	0	0	0	0	0	0	0	0	0	0	0	0	0	0	0	0	0	0	0	0	0	0	0	0	0	0	0	0	0	0	0	0
CT45A7	0	0	0	0	0	0	0	0	0	0	0	0	0	0	0	0	0	0	0	0	0	0	0	0	0	0	0	0	0	0	0	0	0	0	0	0	0	0	0	0	0	0	0	0	0	0	0	0	0	0
CT45A8	0	0	0	0	0	0	0	0	0	0	0	0	0	0	0	0	0	0	0	0	0	0	0	0	0	0	0	0	0	0	0	0	0	0	0	0	0	0	0	0	0	0	0	0	0	0	0	0	0	0
CT45A9	0	0	0	0	0	0	0	0	0	0	0	0	1	0	0	0	0	0	0	0	0	0	0	0	0	0	0	0	0	0	0	0	0	0	0	0	0	0	0	0	0	0	0	0	1	0	0	0	0	0
CT45A10	0	0	0	0	0	0	0	0	0	0	0	0	0	0	0	0	0	0	0	0	16	0	0	0	0	0	0	0	0	0	0	0	0	0	0	0	0	0	0	0	2	0	0	0	0	0	0	0	0	0
SAGE1	0	0	0	0	0	0	0	0	0	0	0	0	0	0	0	0	0	0	0	0	0	34	0	3	4	0	0	0	36	0	0	2	0	0	0	0	0	0	0	0	0	0	0	0	93	0	0	0	0	1
MMGT1	0	20	48	45	19	0	125	0	38	46	41	0	0	0	0	0	0	105	0	0	0	0	0	0	16	0	17	0	71	0	66	0	0	0	0	0	0	0	0	0	0	0	64	1	30	0	0	0	0	0
SLC9A6	57	2	14	92	10	19	65	7	38	40	100	0	0	24	63	7	21	104	57	0	0	126	35	64	31	0	65	14	59	48	11	56	1	6	27	0	0	0	0	36	2	125	75	0	74	0	227	141	133	0
FHL1	8	20	21	40	43	0	22	30	21	5	1	0	21	27	30	0	3	91	34	1	0	55	0	2	57	0	54	15	34	7	78	28	0	19	6	0	0	37	51	0	0	0	46	0	65	62	0	0	0	153
MAP7D3	66	0	45	104	41	62	46	44	0	0	28	0	0	22	6	0	0	60	0	0	0	0	74	7	58	0	30	82	32	33	104	73	22	17	58	139	0	28	110	0	0	10	29	22	76	1	140	8	0	0
ADGRG4	0	0	33	18	0	8	0	0	27	13	1	0	1	0	0	0	1	0	9	0	0	26	11	32	112	56	91	2	69	86	152	19	0	25	0	0	0	0	95	0	0	12	76	0	152	0	259	228	210	0
BRS3	0	0	10	0	0	0	0	0	0	0	0	0	0	0	0	0	0	0	0	0	0	0	0	0	0	0	0	0	90	0	0	0	0	0	0	0	0	0	0	0	0	0	0	0	0	0	0	0	0	0
HTATSF1	71	42	57	118	74	94	148	77	105	101	50	123	0	64	109	0	55	25	0	81	43	0	60	79	112	61	0	0	107	82	107	1	7	0	52	61	0	61	0	0	135	120	114	1	52	0	0	1	1	155
VGLL1	0	0	0	0	0	0	0	0	0	0	31	0	0	0	0	0	0	0	0	0	0	11	0	0	0	0	0	43	0	42	16	3	0	0	0	0	0	0	0	0	10	0	64	47	85	0	0	0	0	14
CD40LG	0	0	0	0	0	0	0	0	0	0	0	0	0	0	0	0	0	0	0	0	0	0	0	0	35	0	0	42	0	28	0	0	0	0	0	0	0	0	0	0	0	0	0	0	20	0	0	0	0	0
ARHGEF6	2	3	0	0	0	38	0	0	1	47	55	0	17	33	58	0	0	0	76	0	28	29	12	11	29	1	11	0	48	192	0	0	55	12	0	0	0	0	0	0	21	31	28	0	54	73	0	0	0	0
RBMX	352	148	204	327	345	302	542	244	153	235	97	96	224	371	293	32	47	60	41	48	0	148	102	98	82	0	373	101	219	126	254	79	103	55	61	153	18	25	0	33	81	6	52	32	13	211	175	0	0	76
GPR101	0	0	0	0	0	0	0	0	0	0	0	0	0	0	0	0	0	0	0	0	0	0	0	0	0	0	0	0	0	0	0	0	0	0	0	0	0	0	0	0	0	0	0	0	0	0	0	0	0	0
ZIC3	0	2	11	32	25	65	72	0	0	0	0	1	0	0	25	0	13	0	0	0	1	0	0	0	1	0	80	0	0	0	0	28	0	6	20	33	2	0	1	0	0	0	0	2	0	0	0	0	0	0
FGF13	149	68	208	437	227	172	184	35	282	224	186	356	188	164	275	21	113	79	80	2	107	334	130	138	308	152	219	272	888	256	446	240	48	56	72	0	0	133	136	1	121	293	758	247	606	269	458	74	2	400
F9	0	0	0	20	0	0	0	0	0	0	0	0	14	0	39	0	0	0	0	0	0	0	10	0	0	32	0	0	85	0	0	61	0	0	0	0	0	0	0	0	0	17	0	0	35	0	0	0	0	0
MCF2	0	32	10	0	23	4	0	33	0	0	59	0	34	0	0	6	34	21	17	16	1	51	20	50	38	60	40	42	59	77	13	37	0	0	0	0	19	0	0	5	0	3	106	0	24	0	145	78	0	1
ATP11C	151	81	226	204	202	240	497	81	118	174	161	69	65	141	114	287	75	0	76	20	70	105	43	53	102	102	77	253	354	73	209	148	43	95	13	0	103	94	54	0	49	36	185	107	173	110	0	3	1	116
CXorf66	0	0	0	0	13	0	0	0	0	0	0	12	0	0	0	0	0	0	0	0	0	0	0	0	51	30	0	14	0	0	26	0	0	0	0	0	0	0	0	0	0	10	112	0	36	0	0	0	0	0
HAPSTR2	0	0	0	0	0	0	0	0	0	0	0	0	0	0	0	0	0	0	0	0	0	0	0	0	0	0	0	0	0	0	0	0	0	0	0	0	0	0	0	0	0	0	0	0	0	0	0	0	0	0
SOX3	0	4	0	0	11	0	0	0	0	0	0	0	0	0	0	56	0	0	0	0	0	0	0	0	6	0	0	0	0	0	0	0	0	0	0	0	0	0	0	0	0	0	0	0	0	115	0	0	0	0
SPANXB1	0	0	0	0	0	0	0	0	0	0	0	0	0	0	0	0	0	0	0	0	0	0	0	0	0	0	0	1	0	0	0	0	0	0	0	0	0	0	0	0	0	0	0	0	0	0	0	0	0	0
LDOC1	0	13	0	0	0	0	0	0	0	0	1	0	0	0	0	0	17	0	0	0	30	37	3	38	1	0	1	50	0	16	37	0	0	0	0	0	0	0	0	0	18	0	88	55	0	0	158	15	0	0
SPANXC	0	0	0	0	0	0	0	0	0	0	0	0	0	0	0	0	0	0	0	0	0	0	0	0	0	0	0	0	0	0	0	0	0	0	0	0	0	0	0	0	0	0	0	0	0	0	0	0	0	0
SPANXA1	0	0	0	0	0	0	0	0	0	0	0	0	0	0	0	0	0	0	0	0	0	0	0	0	0	0	0	0	0	0	0	0	0	0	0	0	0	0	0	0	0	0	0	0	0	0	0	0	0	0
SPANXA2	0	0	0	0	0	0	0	0	0	0	0	0	0	0	0	0	0	0	0	0	0	0	0	0	0	0	0	0	0	0	0	0	0	0	0	0	0	0	0	0	0	0	0	0	0	0	0	0	0	0
SPANXD	0	0	0	0	0	0	0	0	0	0	0	0	0	0	0	0	0	0	0	0	0	0	0	0	0	0	0	0	0	0	0	0	0	0	0	0	0	0	0	0	0	0	0	0	0	0	0	0	0	0
MAGEC3	0	1	0	0	0	1	0	0	0	1	0	12	0	3	1	0	6	0	0	14	0	0	0	3	30	12	1	18	67	20	34	30	18	0	0	0	0	0	34	0	47	22	46	1	69	103	147	70	0	0
MAGEC1	0	0	0	0	0	0	0	0	0	0	0	0	17	0	0	0	0	0	0	0	0	0	0	0	0	0	0	0	11	0	1	0	0	0	0	0	0	0	0	0	0	0	0	0	0	0	0	0	0	1
MAGEC2	0	0	0	0	0	0	0	0	0	0	0	0	0	0	0	0	0	0	0	0	0	0	0	0	0	0	0	0	0	0	0	0	0	0	0	0	0	0	0	0	0	0	0	0	0	0	0	0	0	0
SPANXN4	0	0	0	0	0	0	0	0	0	0	0	0	0	0	0	0	0	0	0	0	0	0	0	3	0	0	0	1	24	0	0	0	0	0	0	0	0	0	0	0	0	0	12	0	0	0	0	0	0	0
SPANXN3	0	0	0	0	0	0	0	0	0	0	0	0	0	0	0	0	0	0	0	0	0	0	0	0	0	0	0	0	0	0	0	0	0	0	0	0	0	0	0	0	0	0	0	0	0	0	0	0	0	0
SLITRK4	1	0	0	0	0	0	0	0	0	0	0	0	0	25	19	0	0	0	29	0	0	0	0	0	0	0	0	0	5	0	0	0	0	0	0	0	0	0	0	0	0	0	40	0	0	0	0	0	2	0
SPANXN2	0	0	0	0	0	0	0	0	0	16	0	0	0	0	0	0	0	0	0	0	0	0	0	0	0	0	0	0	0	0	0	9	0	0	0	0	0	0	0	0	0	0	0	1	0	0	129	0	0	0
UBE2NL	0	0	0	0	0	0	0	0	0	0	0	0	0	0	0	0	0	0	0	0	0	0	0	0	0	0	0	0	0	0	0	0	0	0	0	0	0	0	0	0	0	0	0	0	0	0	0	0	0	0
SPANXN1	0	0	0	0	0	0	0	0	0	0	0	0	0	0	0	0	0	0	0	0	0	0	6	0	0	0	28	0	0	0	16	16	6	0	0	0	0	0	0	15	0	0	0	0	24	0	2	0	0	0
SLITRK2	0	0	0	0	0	0	0	0	0	0	0	0	0	0	0	0	0	0	0	0	0	0	0	0	0	1	0	0	0	12	0	0	0	0	0	0	0	0	0	0	0	0	36	0	0	0	95	0	0	0
CXorf51B	0	0	0	0	0	0	0	0	0	0	0	0	0	0	0	0	0	0	0	0	0	0	0	0	0	0	0	0	0	0	0	0	0	0	0	0	0	0	0	0	0	0	0	0	0	0	0	0	0	0
CXorf51A	0	0	0	0	0	0	0	0	0	0	0	0	0	0	0	0	0	0	0	0	0	0	0	0	0	0	0	0	0	0	0	0	0	0	0	0	0	0	0	0	0	0	0	0	0	0	0	0	0	0
FMR1	52	24	78	104	84	47	26	57	27	83	47	64	22	27	158	0	48	38	0	0	0	50	8	0	0	0	22	0	1	34	62	0	9	72	14	71	0	0	0	0	0	58	66	18	15	145	99	2	0	253
FMR1NB	0	0	0	13	0	0	0	0	0	19	0	0	0	0	33	1	14	0	0	0	0	0	0	13	58	2	0	66	194	38	7	0	0	0	0	0	0	0	1	0	0	1	44	0	45	0	0	2	0	0
AFF2	18	50	51	46	37	64	219	69	53	71	315	261	109	299	321	74	85	109	14	1	70	192	67	108	236	63	235	277	541	371	560	177	146	216	125	72	39	44	2	69	23	133	759	93	415	208	435	185	4	302
ENSG00000287585	0	0	0	0	0	0	0	0	0	0	0	0	0	0	0	0	0	0	0	0	0	0	0	0	0	0	0	0	0	0	0	0	0	0	0	0	0	0	0	0	0	0	42	0	0	0	0	0	0	0
IDS	0	0	0	0	0	0	0	0	0	0	0	0	0	0	0	0	0	0	0	0	0	0	0	0	0	0	0	0	0	0	0	0	0	0	0	0	0	0	0	0	0	0	0	0	0	0	0	0	0	0
ENSG00000241489	0	0	0	0	0	0	0	0	0	0	0	0	0	0	0	0	0	0	0	0	0	0	0	0	0	0	0	0	0	0	33	0	0	0	18	0	0	0	0	0	0	0	0	0	0	0	0	0	0	0
EOLA1	0	0	18	0	0	21	0	0	0	0	15	0	0	0	0	0	0	0	0	0	0	1	0	19	1	0	24	0	0	0	22	0	0	30	0	0	0	0	0	0	0	0	1	0	0	0	0	0	0	0
HSFX3	0	0	0	0	0	0	0	0	0	0	0	0	0	0	0	0	0	0	0	0	0	0	0	0	0	0	0	0	0	0	0	0	0	0	0	0	0	0	0	0	0	0	0	0	0	0	0	0	0	0
MAGEA9B	0	0	0	0	0	0	0	0	0	0	0	0	0	0	0	0	3	0	0	0	0	0	0	0	0	0	0	0	0	0	0	0	0	0	0	0	0	0	0	0	0	0	0	0	1	0	0	0	0	0
HSFX2	0	0	0	0	0	0	0	0	1	0	0	0	0	0	0	0	0	0	0	0	0	2	0	0	0	0	0	0	0	0	0	0	0	0	0	0	0	0	0	0	0	0	0	0	0	0	0	0	0	0
TMEM185A	19	17	1	66	34	39	18	35	6	38	13	0	4	0	1	0	0	0	0	0	38	47	25	32	47	0	65	25	0	9	60	0	0	0	18	0	0	0	2	0	0	0	2	0	70	0	0	0	0	0
MAGEA11	0	0	0	7	0	0	0	0	10	0	0	0	1	0	0	0	0	0	0	0	12	0	6	13	19	0	0	0	52	0	48	19	0	0	0	0	0	2	0	0	0	7	34	0	21	0	0	0	0	1
HSFX1	0	0	0	0	0	0	0	0	1	0	2	0	0	0	0	0	0	0	0	0	0	1	0	0	1	0	0	0	0	0	0	0	0	0	0	0	0	0	0	0	0	0	0	0	0	0	0	0	0	0
MAGEA9	0	6	0	0	0	0	0	0	0	0	0	0	0	0	0	0	0	0	0	0	0	0	0	0	0	0	0	0	0	0	0	0	0	0	0	0	0	0	0	0	0	0	0	0	1	0	0	0	0	0
MAGEA8	0	0	0	0	0	0	0	0	0	0	0	0	0	0	0	0	0	0	0	0	0	0	0	0	0	0	0	0	52	0	0	0	0	35	0	0	0	0	0	0	0	0	0	0	0	0	0	0	98	0
EOLA2	0	0	0	27	13	12	37	0	16	39	0	0	0	0	58	0	0	0	0	0	0	0	18	0	25	0	0	0	1	16	0	0	0	0	0	0	0	0	0	0	6	0	0	39	30	0	123	0	0	159
HSFX4	0	0	0	0	0	0	0	0	0	0	0	0	0	0	0	0	0	0	0	0	0	0	0	0	0	0	0	0	0	0	0	0	0	0	0	0	0	0	0	0	0	0	0	0	0	0	0	0	0	0
MAMLD1	0	0	18	6	19	18	43	0	15	37	64	0	0	28	1	0	38	48	42	1	50	14	35	55	71	24	0	5	266	146	187	36	0	1	0	0	0	52	6	0	31	108	180	20	63	0	74	0	118	3
MTM1	70	48	29	49	8	81	30	0	0	0	69	18	0	43	29	55	5	0	54	10	0	0	8	2	85	0	156	113	245	0	217	39	0	19	1	78	0	0	0	0	132	64	62	34	116	0	6	2	53	60
MTMR1	71	29	21	17	79	61	72	54	62	38	89	91	96	190	142	38	41	0	45	50	36	80	13	22	108	40	77	18	158	128	314	36	31	25	88	145	12	85	0	0	13	129	236	94	157	1	258	0	10	133
CD99L2	68	52	89	48	84	123	119	37	25	154	74	174	12	68	102	63	3	50	107	87	63	59	98	28	110	112	227	10	220	67	242	54	78	37	21	131	24	1	2	0	93	228	265	199	64	0	183	330	0	502
HMGB3	246	37	69	237	156	24	214	88	69	123	26	85	91	38	165	48	64	41	183	27	0	22	77	39	21	23	56	119	99	0	125	89	37	8	7	20	0	0	97	14	19	0	20	2	32	154	0	1	0	0
GPR50	0	0	0	0	0	0	0	0	0	0	0	0	27	0	13	0	0	40	27	1	0	0	0	0	0	0	32	0	0	0	0	0	0	0	0	0	0	0	0	0	22	0	12	0	10	0	0	0	0	0
VMA21	56	38	42	22	0	22	64	25	24	54	81	34	9	0	49	0	0	0	8	0	0	0	0	0	0	0	30	0	52	78	75	14	0	0	0	0	0	2	0	0	0	0	37	41	21	0	0	0	0	0
PASD1	1	0	0	13	0	0	0	0	27	28	8	15	0	0	33	0	25	0	11	0	15	21	18	31	81	1	19	62	174	102	101	29	0	0	0	0	5	0	1	0	0	1	44	2	123	0	0	1	0	2
PRRG3	0	1	0	23	0	0	24	0	18	0	16	0	0	0	0	25	2	0	0	0	0	42	14	4	28	0	39	0	0	0	21	10	0	0	0	49	0	0	0	20	0	16	0	0	39	0	0	0	0	0
FATE1	0	0	1	0	0	0	0	0	0	29	0	0	0	0	20	0	0	0	0	0	0	0	0	12	15	0	25	0	0	0	0	0	0	0	0	0	0	0	0	0	0	0	0	0	0	0	0	0	0	0
CNGA2	0	14	15	0	0	0	0	0	0	0	20	0	30	0	0	0	0	0	0	0	0	3	0	11	22	0	3	0	0	0	0	0	0	0	0	0	23	0	0	0	49	0	0	0	119	0	0	0	0	56
MAGEA4	0	0	0	0	14	0	0	0	0	0	0	0	0	0	0	0	0	0	0	0	0	13	0	0	0	0	0	0	0	0	0	0	0	0	0	0	0	0	0	0	0	0	0	0	0	0	0	0	0	0
GABRE	0	19	5	13	7	0	5	0	11	0	17	0	13	14	4	0	0	0	0	0	0	0	0	0	23	0	0	7	0	0	0	0	0	44	0	0	0	0	0	0	29	1	0	0	27	0	0	0	0	0
MAGEA10	0	0	0	0	0	0	0	0	0	0	0	0	0	0	0	0	0	0	0	0	0	0	0	0	0	0	0	0	0	0	0	0	0	0	0	0	0	0	0	0	0	0	0	0	0	0	0	0	0	0
GABRA3	28	104	11	33	11	3	156	52	79	124	136	33	36	67	31	151	58	43	0	0	0	93	26	24	65	87	116	140	677	244	158	36	13	1	32	0	51	1	88	1	67	46	348	9	141	200	97	105	1	68
GABRQ	0	0	0	0	0	0	0	0	0	0	0	0	0	0	0	0	0	0	0	0	0	0	0	0	0	0	0	0	0	0	0	0	0	0	0	0	0	0	0	0	0	0	0	0	0	0	0	0	0	0
MAGEA3	0	0	0	0	0	0	0	0	0	0	0	0	0	0	0	0	0	0	0	0	0	0	0	0	0	0	0	0	0	0	0	0	0	0	0	0	0	0	0	0	0	0	0	0	27	0	0	0	0	0
CSAG2	0	0	0	0	0	0	0	0	0	29	0	0	0	0	0	0	0	0	0	0	0	0	1	0	0	0	0	0	2	0	0	0	0	0	0	0	0	0	0	0	0	0	7	0	1	0	0	0	0	0
MAGEA2B	0	0	0	0	0	0	0	0	0	0	0	0	0	0	0	0	0	0	0	0	0	0	0	0	0	0	0	0	0	0	0	0	0	0	0	0	0	0	0	0	0	0	0	0	0	0	0	0	0	0
CSAG1	0	0	0	0	0	0	0	0	3	0	0	0	0	0	0	0	0	0	0	0	0	0	0	0	0	0	0	0	0	0	0	26	0	0	0	0	0	0	0	0	0	0	42	0	0	0	0	0	0	0
MAGEA12	0	0	0	0	0	0	0	0	0	0	0	0	0	0	0	0	0	0	0	0	0	0	0	0	0	0	0	0	0	0	0	0	0	0	0	0	0	0	0	0	0	0	0	0	0	0	0	0	0	0
MAGEA2	0	0	0	0	0	0	1	0	0	0	0	0	0	0	0	0	0	0	0	0	0	0	0	0	0	0	0	0	0	0	0	0	0	0	0	0	0	0	0	0	2	0	0	0	0	24	0	0	0	0
CSAG3	0	0	0	0	0	0	0	0	0	0	0	0	0	2	0	0	0	0	0	0	0	0	0	0	1	0	0	0	0	1	0	0	0	0	0	0	0	0	0	0	0	0	2	0	23	0	0	0	0	0
MAGEA6	0	0	0	0	0	0	0	0	0	0	0	0	0	0	0	0	0	0	0	0	0	0	0	0	13	0	0	0	0	0	0	0	0	0	0	0	0	0	0	0	0	0	0	0	1	0	0	0	0	0
CETN2	21	11	10	0	0	0	0	0	0	0	0	0	0	20	0	0	0	0	0	0	0	0	0	0	0	58	29	82	77	0	40	0	0	0	0	0	0	0	43	0	0	0	0	0	0	0	0	0	0	0
NSDHL	13	14	37	14	12	93	100	51	27	100	5	21	80	37	112	43	0	0	0	1	0	20	6	34	112	57	39	22	50	0	15	0	0	15	14	0	0	0	1	0	0	7	28	31	40	0	0	0	1	0
ZNF185	9	7	56	26	0	2	28	2	0	27	54	3	8	0	0	0	0	0	0	0	0	95	11	41	25	18	11	2	147	0	85	25	0	0	5	0	30	0	0	0	5	36	13	13	74	0	149	0	1	288
PNMA5	0	0	0	0	0	0	0	0	0	0	0	0	0	0	0	0	0	0	0	0	0	0	0	2	0	0	0	0	0	1	0	0	0	0	17	0	0	19	0	30	0	1	0	0	0	0	0	0	0	0
PNMA3	0	0	0	0	15	28	21	0	0	0	0	0	0	0	14	0	0	0	0	0	25	0	0	0	0	0	0	0	0	0	54	0	0	15	0	0	0	0	0	0	0	0	15	0	0	0	0	0	0	0
PNMA6A	0	21	0	0	0	0	0	0	0	0	0	0	0	0	0	0	0	0	0	0	0	0	0	0	0	0	35	0	0	0	0	0	10	0	0	2	0	0	0	0	0	0	0	0	3	0	0	0	0	0
MAGEA1	0	0	0	0	0	0	0	0	0	0	0	0	0	0	0	0	0	0	0	0	0	0	0	0	0	0	0	0	0	0	16	0	0	0	0	0	0	0	0	0	0	0	0	0	0	0	0	0	0	0
PWWP4	0	6	0	6	0	0	0	0	0	0	0	0	0	0	0	0	0	0	0	0	0	0	2	1	5	0	2	8	0	46	21	11	6	0	0	0	0	0	0	0	0	0	0	5	31	1	58	0	0	11
PNMA6F	0	0	0	0	0	0	0	0	0	0	0	0	0	0	0	0	16	0	0	0	0	5	0	10	0	0	0	0	56	0	0	0	0	0	0	0	0	0	0	0	0	1	0	16	0	0	0	0	0	0
ZNF275	52	0	0	6	0	56	13	19	11	0	16	18	7	117	117	0	37	0	51	0	0	11	33	11	46	12	31	42	1	5	119	0	7	0	0	0	0	19	0	0	74	14	16	0	45	4	0	0	0	75
PNMA6E	0	0	0	0	0	0	0	0	0	0	2	0	6	0	0	0	0	0	0	0	29	8	0	0	0	0	0	0	0	0	1	0	0	0	0	0	0	0	0	0	0	0	0	0	0	0	0	0	5	0
ZFP92	0	0	7	0	0	0	0	0	0	0	0	0	0	23	18	0	0	0	0	0	0	3	0	5	18	0	0	0	0	27	0	34	0	0	0	0	0	0	0	0	0	0	0	0	0	156	0	0	0	0
TREX2	0	0	0	0	0	0	0	0	0	0	0	0	0	0	0	0	0	0	26	0	0	1	9	0	0	0	7	0	0	0	0	0	0	0	0	0	0	0	0	0	0	0	0	0	0	0	0	0	0	0
HAUS7	0	0	12	0	0	0	0	0	0	0	1	0	0	0	19	0	31	0	0	0	0	0	0	0	19	0	0	79	16	35	17	0	0	0	0	0	0	0	0	0	0	6	13	0	0	0	104	6	0	1
BGN	8	34	7	1	0	0	0	1	0	0	21	53	0	41	92	0	34	0	0	0	0	4	28	13	37	0	0	0	54	32	30	9	0	0	0	99	0	0	93	48	5	0	66	26	22	0	1	110	0	98
ATP2B3	0	0	0	22	0	0	0	1	0	1	0	21	3	20	73	0	80	1	0	0	3	227	54	83	184	54	34	137	40	66	280	168	37	53	45	1	0	0	0	5	137	69	276	73	158	122	0	58	0	0
CCNQ	2	11	0	0	0	0	25	0	0	0	0	0	0	17	0	0	0	0	0	0	0	0	0	0	53	0	30	8	0	0	0	23	0	0	0	0	0	0	0	0	68	14	45	0	0	0	0	0	0	0
DUSP9	0	6	0	0	0	0	0	0	0	35	0	5	0	0	0	0	0	0	0	0	0	0	10	0	0	0	0	0	0	4	16	0	0	0	0	0	0	0	0	0	0	0	0	0	13	0	0	0	0	0
PNCK	0	0	10	11	0	0	0	0	0	0	0	0	0	15	1	0	0	0	75	0	0	4	23	0	51	54	100	157	29	0	1	0	0	0	0	0	0	1	0	0	23	0	33	23	79	121	0	0	0	0
SLC6A8	15	24	50	93	11	20	74	27	20	27	102	4	17	82	196	1	35	121	1	0	37	55	52	36	23	40	106	187	0	58	87	29	52	54	33	107	0	52	1	76	59	17	0	33	35	1	0	3	0	16
BCAP31	48	20	26	23	27	46	47	18	40	12	59	0	29	110	29	0	66	0	97	0	0	40	8	15	0	81	52	0	1	88	28	59	0	48	20	0	7	14	14	0	41	81	67	37	17	0	0	97	0	0
ABCD1	0	0	10	0	1	0	0	0	0	34	0	20	0	4	26	0	4	0	0	0	0	30	0	0	14	0	0	1	0	33	25	0	0	34	21	0	0	0	0	0	0	0	0	0	21	0	0	0	0	20
PLXNB3	0	0	0	0	12	0	32	0	0	0	0	0	0	0	37	0	0	0	0	0	0	0	5	0	28	0	0	0	0	4	16	24	0	0	10	0	26	0	0	0	1	12	0	0	0	0	0	0	0	112
SRPK3	0	0	0	0	0	0	0	0	0	0	0	28	10	0	0	0	28	0	0	0	0	0	0	0	39	0	0	0	0	0	0	0	0	0	0	0	0	0	0	0	11	0	0	1	0	1	29	160	0	0
IDH3G	19	22	20	1	0	0	43	24	0	40	0	30	0	1	62	0	12	0	59	1	39	0	6	27	45	0	103	39	0	0	32	5	19	2	10	0	0	0	0	24	49	32	40	49	23	0	2	0	0	0
SSR4	0	18	0	26	17	25	31	0	0	0	0	26	0	40	41	0	0	0	62	29	0	0	0	0	2	0	36	0	0	0	37	13	0	0	0	0	0	0	0	0	0	0	15	34	12	137	0	0	0	1
PDZD4	116	17	111	117	66	197	183	111	172	162	13	0	31	51	0	78	50	38	149	0	27	32	19	13	32	213	50	195	159	59	113	15	0	20	0	136	7	0	1	23	0	21	82	0	0	0	1	143	0	2
L1CAM	28	0	36	16	16	68	28	21	13	27	0	0	0	14	0	0	31	62	0	0	0	51	21	0	36	23	27	0	60	5	13	30	1	3	27	0	0	0	1	17	101	101	150	104	110	0	0	0	0	0
ENSG00000284987	0	0	0	0	0	0	0	0	0	10	9	0	0	0	0	0	9	0	0	0	0	0	0	7	11	0	3	89	0	0	8	13	0	0	0	0	0	0	0	0	0	0	28	1	36	0	0	0	0	0
AVPR2	0	0	0	0	0	0	0	0	0	0	0	0	0	0	0	0	0	0	0	0	0	0	0	0	0	0	0	0	0	0	0	0	0	0	0	0	0	0	0	0	0	0	0	0	0	0	0	0	0	0
ARHGAP4	32	37	3	2	23	0	41	3	19	52	35	0	0	21	84	0	44	1	73	86	1	225	31	9	54	0	0	0	74	18	118	14	0	4	9	0	0	0	0	0	44	0	23	33	25	0	0	0	0	0
NAA10	0	0	0	0	0	0	0	0	0	0	0	0	0	0	0	0	0	0	0	0	0	0	0	0	0	0	0	0	0	0	0	0	0	0	0	0	0	0	0	0	0	0	0	0	0	0	0	0	0	1
RENBP	0	6	0	12	0	0	0	0	0	0	0	0	0	0	0	0	18	0	0	0	0	0	9	0	47	15	0	0	43	1	20	0	11	0	0	0	0	0	0	0	0	0	0	0	0	0	0	0	0	0
HCFC1	86	155	119	123	87	343	565	255	378	263	208	46	21	345	303	93	75	126	109	69	96	74	80	78	175	105	157	200	206	109	384	392	133	198	164	243	112	319	142	20	74	81	125	170	108	430	23	243	138	187
TMEM187	0	6	0	43	0	0	0	0	0	0	0	0	0	7	30	0	0	0	0	0	0	59	3	0	15	0	0	0	0	0	0	41	0	0	30	0	0	0	0	0	0	0	0	0	0	0	138	0	46	0
IRAK1	0	0	3	34	13	0	34	14	15	62	31	0	33	0	114	0	0	58	0	0	0	18	0	19	1	33	39	0	0	0	2	29	0	25	12	20	0	0	0	21	0	16	41	2	0	0	0	0	0	0
MECP2	9	14	70	69	64	109	116	39	132	74	84	26	21	107	123	125	86	0	61	0	69	92	62	89	99	118	102	191	392	57	318	155	13	80	68	70	2	61	32	50	63	92	273	42	139	2	315	0	0	6
OPN1LW	0	0	6	0	0	0	0	0	0	0	0	0	0	0	1	0	0	0	0	0	0	0	0	0	0	0	0	2	0	0	0	4	0	0	0	0	0	0	0	0	0	0	0	0	0	0	0	0	0	0
OPN1MW	0	0	0	0	0	0	0	0	0	0	0	0	0	0	0	0	0	0	0	0	0	0	0	0	0	0	0	0	0	0	0	0	0	0	0	0	0	0	0	0	0	0	0	0	0	0	0	0	0	0
OPN1MW2	0	0	0	0	0	0	0	0	0	0	0	0	0	0	0	0	0	0	0	0	0	0	0	0	0	0	0	0	0	0	0	0	0	0	0	0	0	0	0	0	0	0	0	0	0	0	0	0	0	0
OPN1MW3	0	0	0	0	0	0	0	0	0	0	0	0	0	0	0	0	0	0	0	0	0	0	0	0	0	0	0	0	0	0	0	0	0	0	0	0	0	0	0	0	0	0	0	0	0	0	0	0	0	0
TEX28	0	0	0	0	0	0	0	0	0	0	0	0	0	0	0	0	0	0	0	0	0	0	0	0	0	0	0	0	0	0	0	0	0	0	0	0	0	0	0	0	0	0	0	0	0	0	0	0	0	0
TKTL1	0	15	0	0	0	0	15	0	0	0	0	0	0	0	0	0	0	0	0	0	0	29	0	19	34	14	32	0	98	44	40	0	0	0	0	0	0	0	0	0	0	8	10	0	5	0	0	0	67	97
FLNA	684	426	732	1213	608	838	1460	705	684	660	636	709	585	1508	1556	393	339	647	780	215	285	500	448	467	329	181	1065	554	769	651	1051	543	467	314	300	612	145	378	210	142	244	99	213	211	115	166	189	427	2	337
EMD	28	12	16	32	0	0	25	0	17	13	12	0	25	33	19	0	8	0	0	0	0	8	0	0	0	0	12	0	0	0	48	17	10	0	0	0	0	0	0	0	0	0	1	0	0	0	0	0	0	0
RPL10	120	40	159	146	141	184	118	90	37	141	56	90	80	222	171	0	89	1	150	0	0	20	0	36	52	0	110	0	2	0	159	79	1	20	51	195	0	12	0	1	88	16	23	0	32	0	1	0	0	124
DNASE1L1	0	21	0	19	0	0	0	0	0	0	0	0	0	0	0	0	0	0	0	0	0	0	0	0	1	0	0	0	0	0	17	0	0	0	1	0	0	0	84	0	0	0	0	0	0	0	66	0	0	0
TAFAZZIN	13	23	40	20	0	0	58	0	0	0	25	0	0	0	0	0	17	0	0	0	0	0	0	0	62	0	5	46	0	0	33	13	0	0	0	0	0	0	0	0	0	0	0	17	0	0	86	0	0	0
ATP6AP1	0	5	7	0	0	12	11	19	6	1	8	0	62	7	18	68	0	0	0	0	0	0	0	12	0	0	16	1	52	27	81	0	0	28	23	0	6	0	61	0	0	0	0	38	0	1	1	1	0	0
GDI1	24	22	68	53	12	0	24	73	28	22	0	0	37	107	92	1	0	0	66	0	82	50	16	38	72	1	107	69	109	0	71	64	60	17	31	147	40	81	0	87	22	88	169	63	63	14	14	0	0	172
FAM50A	65	0	0	59	0	30	0	1	0	60	26	39	13	0	36	0	0	11	0	0	31	55	19	78	37	0	48	0	78	36	98	0	15	15	54	0	33	32	0	52	23	82	175	147	20	0	1	0	1	83
PLXNA3	0	19	29	9	0	19	40	5	25	0	28	0	9	77	78	0	0	43	0	87	15	78	16	1	49	86	78	0	0	0	74	18	18	14	23	0	0	30	83	0	68	2	42	17	135	0	0	0	78	238
LAGE3	5	0	0	0	7	0	35	0	0	0	0	0	0	0	0	0	0	0	0	0	0	0	0	0	26	0	35	0	0	0	0	0	0	0	21	0	0	0	0	8	0	0	0	0	0	0	0	0	0	0
UBL4A	0	7	0	0	0	0	0	0	0	0	24	9	0	47	0	0	0	0	0	0	1	3	21	0	0	0	0	0	0	19	52	9	0	0	22	0	0	0	0	58	17	0	19	8	0	1	0	0	0	0
SLC10A3	0	0	0	0	0	0	0	0	0	0	47	1	27	14	0	0	0	0	0	0	0	0	0	0	0	0	0	0	0	0	0	0	0	0	0	0	0	0	0	0	0	0	0	0	0	0	0	0	0	0
FAM3A	0	0	0	0	0	13	0	10	63	0	44	0	0	26	0	0	14	0	0	0	0	5	0	0	24	0	0	0	0	0	30	0	17	36	10	0	0	33	0	0	0	0	44	0	85	0	0	0	0	0
G6PD	20	4	66	48	0	78	25	55	0	35	22	12	83	69	83	66	0	0	54	0	16	59	33	5	63	1	44	0	0	33	30	66	13	0	0	1	40	64	0	0	0	10	88	0	0	67	1	0	136	124
IKBKG	0	11	26	1	0	0	0	0	0	0	0	0	2	1	1	95	0	0	0	0	0	0	12	0	4	0	0	35	0	0	0	1	0	15	0	0	0	0	54	0	0	1	1	0	0	1	0	3	0	0
CTAG1A	0	0	0	0	0	0	0	0	0	0	0	0	0	0	0	0	0	0	0	0	0	0	0	0	0	0	0	0	0	0	0	0	0	0	0	0	0	0	0	0	0	0	0	0	0	0	0	0	0	0
CTAG1B	0	0	0	0	0	0	0	0	0	0	0	0	0	0	0	0	0	0	0	0	0	0	0	0	0	0	0	0	0	0	0	0	0	0	0	0	0	0	0	0	0	0	0	0	0	0	0	0	0	0
CTAG2	0	0	0	0	0	0	0	0	0	0	0	0	0	0	0	0	0	0	0	0	0	0	0	0	0	0	0	0	0	0	0	0	0	0	0	0	0	0	0	0	0	0	0	0	0	0	0	0	0	0
GAB3	0	0	0	0	11	0	26	0	0	0	37	0	0	64	23	0	15	0	0	0	2	60	0	25	4	0	37	0	112	33	83	50	70	16	28	0	8	0	36	51	3	5	126	80	58	1	0	98	1	0
DKC1	47	61	32	73	22	114	126	79	16	32	40	0	31	135	160	145	50	115	0	0	5	157	1	38	28	0	41	65	0	21	139	46	43	23	4	57	0	17	0	57	40	0	34	0	47	117	1	0	0	0
MPP1	13	29	0	26	14	21	60	6	0	0	0	0	0	22	5	0	0	0	39	0	0	43	0	0	22	14	0	84	166	15	0	0	0	0	0	0	0	0	0	0	26	12	39	0	1	0	0	0	113	3
SMIM9	0	0	0	0	0	0	0	0	0	0	0	0	0	0	0	0	0	0	12	0	0	0	0	0	6	0	0	0	0	0	0	4	14	0	0	0	0	0	0	0	50	0	1	0	0	0	0	0	0	0
F8	13	29	18	15	27	1	55	26	1	68	59	18	0	77	56	62	0	33	0	1	36	4	6	11	83	50	15	302	79	58	109	20	0	0	0	0	19	0	0	0	21	39	266	39	189	1	1	14	2	173
H2AB1	0	0	0	0	0	0	0	0	0	0	0	0	0	0	0	0	0	0	0	0	0	0	0	0	0	0	0	0	0	0	0	0	0	0	0	0	0	0	0	0	0	0	0	0	0	0	0	0	0	0
F8A1	0	0	0	0	0	0	0	0	0	0	0	0	0	0	0	0	0	0	0	0	0	0	0	0	0	0	0	0	0	0	0	0	0	0	0	0	0	0	0	0	0	0	0	0	0	0	0	0	0	0
FUNDC2	36	0	0	30	40	0	11	6	0	18	2	53	0	0	15	50	82	0	0	0	0	20	9	13	0	81	42	0	68	53	0	17	0	10	0	0	0	0	0	0	0	10	57	33	27	0	0	0	0	0
ENSG00000288258	0	0	0	0	0	0	0	0	0	0	0	0	0	0	0	0	0	0	0	0	0	0	0	0	0	0	0	0	0	0	0	0	0	0	0	0	0	0	0	0	0	0	0	0	0	0	0	0	0	0
CMC4	0	0	0	0	0	0	0	0	0	0	0	0	0	0	0	0	0	0	0	0	0	0	0	0	0	0	0	0	0	0	0	0	0	0	0	0	0	0	0	0	0	0	0	0	0	0	0	0	0	0
MTCP1	0	0	24	0	0	0	22	0	0	0	0	26	16	0	12	0	0	0	0	0	0	0	3	23	0	0	0	0	71	18	0	0	22	0	0	0	0	0	0	0	0	0	30	7	0	0	0	163	0	0
BRCC3	0	0	0	0	0	0	0	0	0	0	0	0	0	0	0	0	0	0	0	0	0	0	0	0	0	0	0	0	0	0	0	0	0	0	0	0	0	0	0	0	0	0	0	0	0	0	0	0	0	0
VBP1	75	15	18	39	58	46	1	19	48	50	63	1	25	20	31	0	1	0	58	0	0	1	7	18	30	2	21	46	89	87	67	0	0	24	17	67	0	0	38	0	12	28	26	0	4	0	0	1	1	0
RAB39B	19	0	28	0	0	0	0	19	0	13	0	0	0	0	0	0	0	0	0	0	0	10	0	0	0	0	1	52	0	0	0	0	19	0	0	0	0	0	0	0	0	0	0	0	16	0	0	0	0	0
CLIC2	0	0	19	8	0	1	0	0	19	21	0	16	0	2	1	0	1	0	1	1	0	38	5	6	54	36	0	4	0	92	1	1	0	0	0	0	0	0	0	0	31	31	91	1	31	0	0	2	0	0
H2AB2	0	0	0	0	0	0	0	0	0	0	0	0	0	0	0	0	0	0	0	0	0	0	0	0	0	0	0	0	0	0	0	0	0	0	0	0	0	0	0	0	0	0	0	0	0	0	0	0	0	0
F8A2	0	0	0	0	0	0	0	0	0	0	0	0	0	0	0	0	0	0	0	0	0	0	0	0	0	0	0	0	0	0	0	0	0	0	0	0	0	0	1	0	0	0	0	0	0	0	0	0	0	0
F8A3	0	0	0	1	0	0	1	0	0	0	0	0	0	0	1	1	0	0	0	0	0	0	1	0	0	0	1	0	0	0	0	0	0	0	0	1	0	0	2	0	0	0	1	0	0	0	0	0	0	0
H2AB3	0	0	0	0	0	0	0	0	0	0	0	0	0	0	0	0	0	0	0	0	0	0	0	0	0	0	0	0	0	0	0	0	0	0	0	0	0	0	0	0	0	0	0	0	0	0	0	0	0	0
TMLHE	0	0	1	0	0	0	14	0	1	1	0	0	0	2	2	1	0	0	1	0	0	1	0	0	4	2	1	4	4	1	1	1	0	0	0	0	0	0	0	0	0	0	3	0	5	0	2	0	1	1
SPRY3	0	0	0	0	2	0	2	0	1	0	0	0	0	2	0	0	0	0	0	0	0	4	1	0	1	1	2	2	1	0	1	0	0	0	0	0	0	0	0	0	0	0	1	0	0	1	0	2	0	0
VAMP7	0	3	0	0	0	0	0	0	0	0	5	0	0	0	0	0	1	0	2	0	0	1	0	0	0	0	2	1	0	0	0	1	0	1	0	0	0	0	0	0	2	1	10	0	0	0	0	0	0	0
IL9R	0	0	0	0	0	0	0	0	0	0	0	0	3	0	0	0	0	0	0	0	0	1	0	0	0	0	0	0	3	0	0	0	0	0	0	0	0	2	0	0	0	1	0	0	0	0	0	0	0	0
WASH6P	0	0	0	0	0	0	0	0	0	0	0	0	0	0	0	0	0	0	0	0	0	0	1	0	0	0	0	0	0	0	1	0	0	0	0	0	0	0	0	0	1	0	0	1	0	0	0	0	0	0
PLCXD1	1	0	3	17	34	0	2	2	0	21	0	0	2	0	1	0	2	0	2	0	0	15	2	0	1	4	6	0	1	0	12	6	0	1	13	0	0	0	0	1	0	1	0	1	10	0	0	0	0	0
GTPBP6	18	6	22	12	1	16	4	4	12	51	27	0	5	9	29	0	3	0	1	5	33	5	9	0	13	23	1	1	6	2	6	6	1	6	28	0	0	6	0	0	2	3	13	29	3	0	0	0	0	2
PPP2R3B	1	0	1	2	0	0	1	1	17	4	2	7	1	0	25	0	2	0	0	0	1	3	6	2	4	8	3	2	3	3	3	1	0	0	0	1	2	1	0	0	6	8	6	0	4	0	0	0	0	8
SHOX	0	1	7	0	0	0	0	0	0	0	0	0	0	0	0	0	0	0	0	0	3	1	5	1	5	0	1	4	1	0	3	0	0	1	0	0	0	0	1	0	0	2	2	0	3	0	0	0	0	1
CRLF2	0	0	0	0	0	0	0	0	0	0	0	0	4	0	0	0	2	0	0	0	0	2	1	0	0	0	0	22	4	0	0	0	0	0	0	1	0	0	0	0	1	0	0	0	0	0	1	0	0	0
CSF2RA	0	1	1	1	0	2	0	2	0	26	0	0	1	0	0	0	0	0	6	0	0	3	0	1	5	0	0	9	6	6	0	4	0	0	0	0	0	0	1	0	0	2	2	0	18	0	0	0	0	0
IL3RA	1	1	1	22	3	1	24	4	0	2	3	21	1	1	7	2	3	67	14	1	0	5	1	1	8	0	4	0	24	0	10	0	2	0	27	10	6	0	12	0	3	28	58	35	4	9	0	0	1	1
SLC25A6	0	0	1	4	3	1	4	6	1	2	1	1	2	0	3	1	0	1	0	0	0	0	2	1	0	0	2	2	1	5	0	1	0	0	1	0	2	0	0	0	0	1	0	1	2	0	0	0	0	1
ASMTL	1	0	6	1	1	3	22	1	4	4	25	6	28	11	1	0	4	7	8	0	3	33	13	3	11	2	2	0	3	3	9	10	0	26	4	0	0	0	2	0	11	28	75	5	8	0	12	0	0	2
P2RY8	0	1	0	2	0	0	0	0	0	4	2	0	0	0	0	0	0	1	0	0	0	0	0	1	15	2	0	4	3	5	3	2	0	0	3	1	1	0	0	0	0	2	2	2	12	1	2	10	0	7
AKAP17A	1	0	0	1	0	0	0	0	0	3	1	0	0	0	1	3	0	0	1	0	0	0	1	0	1	0	0	0	1	4	1	0	1	0	0	0	0	0	0	0	0	2	4	0	0	0	0	0	0	0
ASMT	3	3	6	0	0	0	0	0	0	4	0	0	0	0	0	0	0	0	0	0	0	0	0	0	1	2	0	0	0	2	1	2	0	0	0	0	0	0	0	0	0	2	3	3	0	0	3	0	0	0
DHRSX	2	2	1	17	2	6	8	0	4	4	6	1	5	2	1	77	3	4	7	2	4	12	2	4	14	1	22	6	68	42	6	12	1	0	1	2	3	19	0	2	5	6	9	1	14	6	17	9	4	5
ZBED1	0	0	0	0	0	0	0	0	0	0	0	0	0	0	0	0	0	0	0	0	0	0	0	0	0	0	0	0	0	0	0	0	0	0	0	0	0	0	0	0	0	0	0	0	0	0	0	0	0	0
CD99	0	2	1	1	28	0	0	0	2	0	0	1	1	0	0	0	1	0	61	1	1	0	0	2	0	0	1	1	2	0	5	0	0	0	1	0	4	1	0	0	0	1	0	1	3	7	0	1	0	9
SRY	0	0	0	0	0	0	0	0	0	0	0	0	0	0	0	0	0	0	0	0	0	0	0	0	0	0	0	0	0	0	0	0	0	0	0	0	0	0	0	0	0	0	0	0	0	0	0	0	0	0
RPS4Y1	0	4	7	0	0	36	53	36	26	71	37	0	0	0	0	104	1	0	0	0	10	45	0	25	24	0	10	49	97	18	40	0	0	0	0	74	79	18	0	0	0	0	69	0	134	0	0	1	0	0
ZFY	0	0	15	42	25	16	43	0	32	11	30	0	27	0	95	0	0	0	0	10	0	25	13	0	64	0	0	0	0	45	24	12	23	34	89	0	0	0	30	0	43	11	38	0	15	0	0	176	96	127
TGIF2LY	0	0	0	0	0	0	0	0	0	0	0	0	0	0	0	0	0	0	0	0	0	40	0	0	0	0	0	0	0	0	0	0	0	0	0	0	0	0	0	0	0	0	0	0	0	0	0	0	0	0
PCDH11Y	181	117	243	208	224	155	83	83	101	173	91	148	106	42	167	1	140	0	1	94	43	178	50	103	156	113	131	338	227	226	419	178	130	83	84	21	92	41	84	1	69	185	650	175	499	130	71	2	20	11
TSPY2	0	0	0	0	0	0	0	0	0	0	0	0	0	0	0	0	0	0	0	0	0	0	0	0	0	0	0	0	0	0	0	0	0	0	0	0	0	0	0	0	1	1	0	0	0	0	0	0	0	0
AMELY	0	0	9	0	0	0	0	0	24	0	24	0	0	4	0	0	23	0	0	0	32	27	22	20	24	87	0	0	22	0	57	0	18	1	0	1	0	0	0	0	16	0	35	12	21	46	0	0	0	0
TBL1Y	82	64	101	128	57	82	79	68	74	119	88	33	62	47	103	7	79	85	84	0	2	99	19	19	109	23	28	320	439	180	163	49	17	37	2	0	0	0	0	0	31	94	140	0	191	200	187	21	206	6
TSPY4	0	0	0	0	0	0	0	0	0	0	0	0	0	0	0	0	0	0	0	0	0	0	0	0	0	0	0	0	0	0	0	0	0	0	0	0	0	0	0	4	0	0	0	0	0	0	0	0	0	0
TSPY8	0	0	0	0	0	0	0	0	0	0	0	0	0	0	0	0	0	0	0	0	0	0	0	0	0	0	0	0	0	0	0	0	0	0	0	0	0	0	0	0	0	0	0	0	0	0	0	0	0	0
TSPY3	0	0	0	0	0	0	0	0	0	0	0	0	0	0	0	0	0	0	0	0	0	0	0	0	0	0	0	0	0	0	0	0	0	0	0	0	0	0	0	0	0	0	0	0	0	0	0	0	0	0
TSPY1	0	0	0	0	0	0	0	0	0	0	0	0	0	0	0	0	0	0	0	0	0	0	0	0	0	0	0	0	0	0	0	0	0	0	0	0	0	0	0	0	0	0	0	0	0	0	0	0	0	0
TSPY9	0	0	0	0	0	0	0	0	0	0	0	0	0	0	0	0	0	0	0	0	0	0	0	0	0	0	0	0	0	0	0	0	0	0	0	0	0	0	0	0	0	0	0	0	0	0	0	0	0	0
TSPY10	0	0	0	0	0	0	0	0	0	0	0	0	0	0	0	0	0	0	0	0	0	0	0	0	0	0	0	0	0	0	0	0	0	0	0	0	0	0	0	0	0	0	0	0	0	0	0	0	0	0
USP9Y	275	48	131	361	286	348	548	147	225	256	262	131	5	135	303	93	86	71	179	92	41	153	36	74	133	159	184	105	482	181	520	144	71	140	182	168	86	31	0	57	95	207	523	220	253	187	141	2	179	86
DDX3Y	73	31	29	53	58	164	190	89	50	8	23	0	0	42	47	0	0	32	0	0	0	0	22	36	28	0	43	51	0	42	42	0	27	109	23	112	0	1	1	0	1	21	41	0	0	129	1	0	0	0
UTY	396	118	293	469	327	515	331	339	212	347	177	131	98	302	358	149	116	161	241	93	0	208	64	155	188	76	280	181	418	202	397	135	156	140	276	382	78	271	141	78	104	129	574	266	141	1	3	1	133	353
TMSB4Y	0	0	0	0	0	0	0	0	0	0	0	0	0	0	0	0	0	0	0	0	0	0	0	0	0	0	0	0	0	0	0	0	0	0	0	0	0	0	0	0	0	0	0	0	0	0	0	0	0	0
VCY	0	0	0	0	0	0	0	0	0	0	0	0	0	0	0	0	0	0	0	0	0	0	0	0	0	0	0	0	0	0	0	0	0	0	0	0	0	0	0	0	0	0	0	0	0	0	0	0	0	0
VCY1B	0	0	0	0	0	0	0	0	0	0	0	0	0	0	0	0	0	0	0	0	0	0	0	0	0	0	0	0	0	0	0	0	0	0	0	0	0	0	0	0	0	0	0	0	0	0	0	0	0	0
NLGN4Y	863	247	431	963	521	768	1257	477	770	1006	293	95	254	382	490	68	427	245	611	137	194	154	232	253	351	311	696	255	466	546	813	288	239	382	277	353	59	46	1	41	166	187	349	82	353	39	212	1	55	5
CDY2B	0	0	0	0	0	0	0	0	0	0	0	0	0	0	0	0	0	0	0	0	0	0	0	0	0	0	0	0	0	0	0	0	0	0	0	0	0	0	0	0	0	0	0	0	0	0	0	0	0	0
CDY2A	0	0	0	0	0	0	0	0	0	0	0	0	0	0	0	0	0	0	0	0	0	0	0	0	0	0	0	0	0	0	0	0	0	0	0	0	0	0	0	0	0	0	0	0	0	0	0	0	0	0
HSFY1	0	0	0	0	0	0	0	0	0	0	0	0	0	0	0	0	0	0	0	0	0	1	0	0	0	0	0	0	22	2	0	0	0	0	0	1	0	0	0	0	0	0	0	36	0	0	0	0	0	0
HSFY2	0	0	0	0	0	0	0	0	0	1	0	0	0	0	0	0	0	0	0	0	0	0	0	0	0	0	0	0	45	5	0	0	0	0	0	4	0	0	0	0	1	0	0	0	0	0	0	0	0	0
KDM5D	8	8	27	42	61	79	148	62	10	72	16	32	33	0	102	64	22	83	45	1	0	51	13	20	9	0	36	134	59	32	34	3	67	41	21	0	0	88	94	0	0	22	63	109	42	0	0	167	0	0
EIF1AY	38	4	0	38	12	0	31	0	50	0	15	0	0	69	26	0	0	0	66	0	0	0	19	13	27	34	0	0	99	0	1	0	18	0	0	0	0	40	0	0	0	23	0	0	0	0	0	94	0	1
RPS4Y2	0	0	0	10	0	0	0	0	5	0	0	3	0	1	0	0	0	0	0	0	0	3	0	0	0	0	0	24	129	15	0	0	0	0	0	0	10	0	0	0	0	33	0	0	14	0	0	0	0	1
RBMY1B	0	0	0	0	0	0	0	0	0	0	0	0	0	0	0	0	0	0	0	0	0	0	0	0	0	0	0	2	0	0	0	0	0	0	0	0	0	0	0	0	0	0	0	0	1	0	0	0	0	0
RBMY1A1	0	0	0	0	0	0	0	0	0	0	0	0	0	0	0	0	0	0	0	0	0	0	0	0	0	0	0	0	0	0	0	0	0	0	0	0	0	0	0	0	0	0	0	0	0	0	0	0	0	0
RBMY1D	0	0	0	0	0	0	0	0	0	0	0	0	0	0	0	0	0	0	0	0	0	0	0	0	0	0	0	0	1	0	0	0	0	0	0	0	0	0	0	0	0	0	0	0	0	0	1	0	0	0
RBMY1E	0	0	0	0	0	0	0	0	0	0	0	0	0	0	0	0	0	0	0	0	0	0	0	0	0	0	0	0	0	0	0	0	0	0	0	0	0	0	0	0	0	0	0	0	1	0	0	0	0	0
PRY2	0	0	0	0	0	0	0	0	0	0	0	0	0	0	0	0	0	0	0	0	0	3	0	0	0	0	0	2	46	0	0	0	0	0	0	0	0	0	0	0	1	0	0	0	0	0	0	0	0	0
RBMY1F	0	0	0	0	0	0	0	0	0	0	1	0	0	0	0	0	0	0	0	0	0	0	0	0	0	0	0	0	0	0	0	1	0	0	0	0	0	0	0	0	0	0	0	0	0	0	0	0	0	0
RBMY1J	0	0	0	0	0	0	0	0	0	0	0	1	0	0	0	0	0	0	0	0	0	0	0	0	2	0	0	1	1	0	0	0	0	0	0	0	0	0	0	0	0	0	0	0	12	0	0	0	0	0
PRY	0	0	0	0	0	0	0	0	0	0	0	0	0	0	0	0	1	0	0	0	0	1	0	0	0	0	0	0	1	1	0	1	0	0	0	0	0	0	0	0	0	0	0	2	16	2	0	0	0	0
BPY2	0	0	0	0	0	0	0	0	0	0	0	0	0	0	0	0	0	0	0	0	0	0	0	0	0	0	0	0	1	0	0	0	0	0	0	0	0	0	0	0	0	0	0	0	0	0	0	0	1	0
DAZ1	0	0	0	1	0	0	0	0	0	0	1	0	0	0	1	0	0	0	0	3	0	1	0	1	1	4	0	1	3	2	0	1	0	0	0	0	0	0	0	0	1	0	0	1	8	0	0	0	3	0
DAZ2	0	0	0	0	0	0	0	0	14	0	1	1	1	0	0	0	0	2	0	0	0	0	0	1	1	3	0	0	2	1	0	0	0	0	0	0	0	0	0	0	1	3	0	0	3	0	0	0	0	0
CDY1B	0	0	0	0	0	0	0	0	0	0	0	0	0	0	0	0	0	0	0	0	0	0	0	0	0	0	0	0	0	0	0	0	0	0	0	0	0	0	0	0	0	0	0	0	0	0	0	0	0	0
BPY2B	0	0	0	0	0	0	0	0	0	0	0	0	0	0	0	0	0	0	0	0	0	0	0	0	0	0	0	0	0	0	0	0	0	0	0	0	0	0	0	0	0	2	0	0	2	0	0	0	0	0
DAZ3	0	0	0	0	0	0	0	0	0	0	1	0	2	0	2	0	0	0	0	0	0	0	0	2	1	2	0	0	0	0	0	1	0	0	0	0	0	0	0	0	0	0	1	0	7	0	0	2	0	0
DAZ4	0	0	0	0	0	0	0	0	0	0	1	2	0	0	0	0	0	0	0	1	0	22	0	0	0	2	0	2	4	47	3	2	0	0	0	0	0	0	0	0	1	3	12	0	6	2	0	1	5	0
BPY2C	0	0	0	0	0	0	0	0	0	0	0	0	0	0	0	0	0	0	1	0	0	0	0	0	1	0	0	0	4	0	0	0	0	0	0	0	0	0	0	0	0	1	2	0	1	0	0	0	1	0
CDY1	0	0	0	0	0	0	0	0	0	0	0	0	0	0	0	0	0	0	0	0	0	0	0	0	0	0	0	0	0	0	0	0	0	0	0	0	0	0	0	0	0	0	0	0	1	0	0	0	0	0
VAMP7	0	0	0	0	0	0	0	0	0	1	1	0	0	0	0	0	0	0	0	0	0	0	0	0	0	1	0	1	1	1	0	0	0	0	0	0	0	0	0	0	0	2	7	0	0	0	0	0	0	1
IL9R	0	0	0	0	0	1	0	0	0	0	0	0	0	0	0	0	0	0	0	0	0	0	0	0	0	0	0	0	0	0	0	0	0	0	0	0	0	0	0	0	0	0	0	0	0	0	0	0	0	0
WASH6P	0	0	0	0	0	0	0	0	0	0	0	0	0	0	0	0	0	0	0	0	0	0	0	0	0	0	0	0	0	0	0	0	0	0	0	0	0	0	0	0	0	0	0	0	0	0	0	0	0	0
MT-ND1	1528	2298	5421	3572	2035	3415	8849	3195	3401	6360	6958	3346	4796	9252	8341	3819	6308	2444	6894	1704	2856	4610	3829	3486	6122	6326	16041	6988	13080	9345	11694	7004	4204	4366	3318	1829	2025	3335	1949	1599	6218	3686	11104	8624	14820	5130	9004	3374	1569	7749
MT-ND2	849	1146	3100	1815	1422	2415	6166	2171	2341	4536	4031	2430	2334	5321	3929	2128	4176	1970	4323	1277	1500	2678	2076	2297	3927	5036	11358	6212	7924	6425	6375	4224	2877	2791	2009	2230	1369	2058	1764	1245	3488	1947	7730	5851	9227	3325	5081	2123	1461	3799
MT-CO1	3153	4259	8813	8185	4725	6185	14350	5670	6888	12025	9005	7022	6928	12146	8989	5807	8117	3838	9842	3416	4233	6815	5682	4839	7229	7432	17071	9392	11967	9300	16076	8856	6179	6144	5255	4730	3171	5105	2376	2929	5972	4969	12519	9038	14828	4393	8228	3776	2534	6401
MT-CO2	1222	2048	5517	2694	1358	2587	9797	2597	2753	4443	3954	3352	3344	8546	7024	2146	3382	2116	6362	716	1742	3346	3231	2604	3871	3875	11898	4427	8375	5218	7986	4621	3221	3402	3157	2114	1344	2184	1602	1453	4083	2661	7416	4901	11002	3893	4823	2425	1130	5797
MT-ATP8	413	752	1448	909	765	913	2487	1125	923	2144	995	1078	1011	1338	868	821	720	723	1763	164	700	1133	1225	1232	803	690	2891	1313	1742	1458	3020	1342	1915	1764	1375	801	767	555	274	688	1084	719	1891	1197	2403	724	1194	113	183	909
MT-ATP6	1805	3083	4723	3949	2369	4868	7500	4399	3740	8624	5772	3545	3793	5540	3937	2913	3661	1753	3459	1306	2676	5604	4625	4070	4814	4150	9392	6392	6449	6468	11997	6843	5071	4804	4839	2919	2164	4614	2328	1636	4240	3527	8752	6026	8291	3410	5427	2522	1085	3402
MT-CO3	1341	1728	3529	2766	1434	3252	7108	2911	2987	4791	3747	2061	1889	3960	2999	2257	3107	1356	3054	1254	1235	2964	1970	1991	3066	3196	6747	3671	5201	4147	5840	3141	2396	2527	1958	1201	703	1736	1142	1142	2358	1763	5210	3522	4974	1099	3460	1662	986	2417
MT-ND3	216	356	1168	404	383	772	2089	525	544	850	836	599	747	1781	1569	573	789	457	1343	296	293	918	752	365	1242	1137	4595	1457	3505	1595	1729	833	563	834	845	306	296	760	490	475	905	733	2286	1337	3625	1810	1776	225	362	1140
MT-ND4L	356	541	997	1078	366	589	2013	485	715	1292	1008	553	781	1105	901	748	983	795	1251	381	596	1164	787	798	1060	1444	2880	912	1732	1888	2404	1074	912	780	694	829	440	393	517	490	766	475	1381	1198	1952	1447	1771	344	173	831
MT-ND4	3151	4344	12299	7439	5393	6164	20179	6817	7388	11164	8736	6123	6733	14015	12494	5199	7760	4601	10728	3425	4630	7610	7221	6575	10008	9793	27447	10771	20087	13632	19121	11004	7721	9188	6772	4488	3474	6160	3784	3500	8326	5321	16902	12384	24585	6507	10931	4106	3016	12529
MT-ND5	2120	2611	5042	4037	2454	4091	9673	4166	4630	7870	9272	4964	5640	9221	9377	4247	10851	4204	8240	1748	4081	8031	6040	4603	11261	12084	24194	13346	20675	15512	16520	9081	5973	6278	4640	3783	3071	3943	2226	2646	7801	4914	17389	14158	18406	5770	16338	4331	2883	5933
MT-ND6	662	858	1903	1446	963	1516	2967	1453	1835	2877	2425	1194	1258	3187	3117	2022	4701	1140	2541	878	1492	2268	2292	1704	4592	4213	8155	5425	7002	6455	5229	3537	2366	2131	1554	1771	1285	2178	1394	1141	2717	1385	7946	5662	7466	3178	6623	1850	1786	3191
MT-CYB	1198	2038	4249	3344	2195	2763	6719	3023	3264	4531	5269	3138	3434	5568	5691	3192	4640	1201	4061	1448	2054	5185	3718	2719	5445	5818	14486	7541	11137	7115	9739	5500	4145	4257	3675	2299	1837	2606	1938	1697	4916	3596	10926	7255	12190	3435	6663	2491	1878	5413

### Sheet: SynGO annotations
your genelist input	gene hgnc_id	gene symbol	gene name	gene synonyms	GO term ID	GO term name	GO domain	SynGO annotation ID
ABR	HGNC:81	ABR	ABR activator of RhoGEF and GTPase	MDB	GO:0099092	postsynaptic density, intracellular component (GO:0099092)	CC	2191
ABR	HGNC:81	ABR	ABR activator of RhoGEF and GTPase	MDB	GO:0050804	modulation of chemical synaptic transmission (GO:0050804)	BP	2399
ACTG1	HGNC:144	ACTG1	actin gamma 1	ACTG,DFNA20,DFNA26	GO:0099143	presynaptic actin cytoskeleton (GO:0099143)	CC	419
ACTG1	HGNC:144	ACTG1	actin gamma 1	ACTG,DFNA20,DFNA26	GO:1900242	regulation of synaptic vesicle endocytosis (GO:1900242)	BP	811
ACTG1	HGNC:144	ACTG1	actin gamma 1	ACTG,DFNA20,DFNA26	GO:0098871	postsynaptic actin cytoskeleton (GO:0098871)	CC	815
ACTG1	HGNC:144	ACTG1	actin gamma 1	ACTG,DFNA20,DFNA26	GO:0098973	structural constituent of postsynaptic actin cytoskeleton (GO:0098973)	BP	816
ACTG1	HGNC:144	ACTG1	actin gamma 1	ACTG,DFNA20,DFNA26	GO:0098973	structural constituent of postsynaptic actin cytoskeleton (GO:0098973)	BP	818
ACTN2	HGNC:164	ACTN2	actinin alpha 2		GO:0098871	postsynaptic actin cytoskeleton (GO:0098871)	CC	988
ACTN2	HGNC:164	ACTN2	actinin alpha 2		GO:0098839	postsynaptic density membrane (GO:0098839)	CC	1811
ACTN2	HGNC:164	ACTN2	actinin alpha 2		GO:0099092	postsynaptic density, intracellular component (GO:0099092)	CC	1812
ACTN2	HGNC:164	ACTN2	actinin alpha 2		GO:0098973	structural constituent of postsynaptic actin cytoskeleton (GO:0098973)	BP	5145
ACTN4	HGNC:166	ACTN4	actinin alpha 4	FSGS1	GO:0098871	postsynaptic actin cytoskeleton (GO:0098871)	CC	5275
ACTN4	HGNC:166	ACTN4	actinin alpha 4	FSGS1	GO:0098973	structural constituent of postsynaptic actin cytoskeleton (GO:0098973)	BP	5276
ACTN4	HGNC:166	ACTN4	actinin alpha 4	FSGS1	GO:0098871	postsynaptic actin cytoskeleton (GO:0098871)	CC	5284
ADAM23	HGNC:202	ADAM23	ADAM metallopeptidase domain 23	MDC3	GO:0099056	integral component of presynaptic membrane (GO:0099056)	CC	824
ADGRL3	HGNC:20974	ADGRL3	adhesion G protein-coupled receptor L3	KIAA0768,LEC3,LPHN3	GO:0050808	synapse organization (GO:0050808)	BP	1044
ADGRL3	HGNC:20974	ADGRL3	adhesion G protein-coupled receptor L3	KIAA0768,LEC3,LPHN3	GO:0099055	integral component of postsynaptic membrane (GO:0099055)	CC	3977
ADGRL3	HGNC:20974	ADGRL3	adhesion G protein-coupled receptor L3	KIAA0768,LEC3,LPHN3	GO:0007416	synapse assembly (GO:0007416)	BP	3978
ADGRL3	HGNC:20974	ADGRL3	adhesion G protein-coupled receptor L3	KIAA0768,LEC3,LPHN3	GO:0098880	maintenance of postsynaptic specialization structure (GO:0098880)	BP	4147
AFDN	HGNC:7137	AFDN	afadin, adherens junction formation factor	AF-6,AF6,MLLT4	GO:0048787	presynaptic active zone membrane (GO:0048787)	CC	5087
AFDN	HGNC:7137	AFDN	afadin, adherens junction formation factor	AF-6,AF6,MLLT4	GO:0098839	postsynaptic density membrane (GO:0098839)	CC	5088
AFDN	HGNC:7137	AFDN	afadin, adherens junction formation factor	AF-6,AF6,MLLT4	GO:0099084	postsynaptic specialization organization (GO:0099084)	BP	5089
AFDN	HGNC:7137	AFDN	afadin, adherens junction formation factor	AF-6,AF6,MLLT4	GO:0150052	regulation of postsynapse assembly (GO:0150052)	BP	5091
AGAP1	HGNC:16922	AGAP1	ArfGAP with GTPase domain, ankyrin repeat and PH domain 1	KIAA1099,GGAP1,CENTG2	GO:0098845	postsynaptic endosome (GO:0098845)	CC	4766
AGAP1	HGNC:16922	AGAP1	ArfGAP with GTPase domain, ankyrin repeat and PH domain 1	KIAA1099,GGAP1,CENTG2	GO:0099159	regulation of modification of postsynaptic structure (GO:0099159)	BP	4767
AKAP12	HGNC:370	AKAP12	A-kinase anchoring protein 12	AKAP250,SSECKS	GO:0050804	modulation of chemical synaptic transmission (GO:0050804)	BP	686
AKAP9	HGNC:379	AKAP9	A-kinase anchoring protein 9	KIAA0803,AKAP350,AKAP450,CG-NAP,YOTIAO,HYPERION,PRKA9,MU-RMS-40.16A,PPP1R45,LQT11	GO:0099147	extrinsic component of postsynaptic density membrane (GO:0099147)	CC	675
AKAP9	HGNC:379	AKAP9	A-kinase anchoring protein 9	KIAA0803,AKAP350,AKAP450,CG-NAP,YOTIAO,HYPERION,PRKA9,MU-RMS-40.16A,PPP1R45,LQT11	GO:0098962	regulation of postsynaptic neurotransmitter receptor activity (GO:0098962)	BP	1746
AMPH	HGNC:471	AMPH	amphiphysin		GO:0098850	extrinsic component of synaptic vesicle membrane (GO:0098850)	CC	645
AMPH	HGNC:471	AMPH	amphiphysin		GO:0048488	synaptic vesicle endocytosis (GO:0048488)	BP	705
AMPH	HGNC:471	AMPH	amphiphysin		GO:0048488	synaptic vesicle endocytosis (GO:0048488)	BP	1494
AMPH	HGNC:471	AMPH	amphiphysin		GO:0098793	presynapse (GO:0098793)	CC	1692
AMPH	HGNC:471	AMPH	amphiphysin		GO:0098833	presynaptic endocytic zone (GO:0098833)	CC	2001
AMPH	HGNC:471	AMPH	amphiphysin		GO:0098894	extrinsic component of presynaptic endocytic zone membrane (GO:0098894)	CC	2077
AMPH	HGNC:471	AMPH	amphiphysin		GO:0098843	postsynaptic endocytic zone (GO:0098843)	CC	4730
AP3M1	HGNC:569	AP3M1	adaptor related protein complex 3 subunit mu 1		GO:0098837	postsynaptic recycling endosome (GO:0098837)	CC	4755
AP3M1	HGNC:569	AP3M1	adaptor related protein complex 3 subunit mu 1		GO:0098884	postsynaptic neurotransmitter receptor endocytosis (GO:0098884)	BP	4756
APPL1	HGNC:24035	APPL1	adaptor protein, phosphotyrosine interacting with PH domain and leucine zipper 1		GO:0099558	maintenance of synapse structure (GO:0099558)	BP	4122
APPL1	HGNC:24035	APPL1	adaptor protein, phosphotyrosine interacting with PH domain and leucine zipper 1		GO:0098793	presynapse (GO:0098793)	CC	4123
APPL1	HGNC:24035	APPL1	adaptor protein, phosphotyrosine interacting with PH domain and leucine zipper 1		GO:0098794	postsynapse (GO:0098794)	CC	4124
ARHGAP39	HGNC:29351	ARHGAP39	Rho GTPase activating protein 39	KIAA1688,VILSE,CRGAP	GO:0098794	postsynapse (GO:0098794)	CC	2816
ARHGAP39	HGNC:29351	ARHGAP39	Rho GTPase activating protein 39	KIAA1688,VILSE,CRGAP	GO:0099173	postsynapse organization (GO:0099173)	BP	2817
ARRB2	HGNC:712	ARRB2	arrestin beta 2	BARR2,DKFZP686L0365,ARR2	GO:0098926	postsynaptic signaling pathway (GO:0098926)	BP	3068
ARRB2	HGNC:712	ARRB2	arrestin beta 2	BARR2,DKFZP686L0365,ARR2	GO:0050804	modulation of chemical synaptic transmission (GO:0050804)	BP	3069
ARRB2	HGNC:712	ARRB2	arrestin beta 2	BARR2,DKFZP686L0365,ARR2	GO:0014069	postsynaptic density (GO:0014069)	CC	5474
ATM	HGNC:795	ATM	ATM serine/threonine kinase	TEL1,TELO1,ATA,ATC	GO:0098850	extrinsic component of synaptic vesicle membrane (GO:0098850)	CC	5494
ATP2B3	HGNC:816	ATP2B3	ATPase plasma membrane Ca2+ transporting 3	PMCA3,CFAP39,SCAX1,CLA2	GO:0099056	integral component of presynaptic membrane (GO:0099056)	CC	87
ATP2B3	HGNC:816	ATP2B3	ATPase plasma membrane Ca2+ transporting 3	PMCA3,CFAP39,SCAX1,CLA2	GO:1905056	ATPase-coupled calcium ion transmembrane transporter activity involved in regulation of presynaptic cytosolic calcium levels (GO:1905056)	BP	1474
BAIAP3	HGNC:948	BAIAP3	BAI1 associated protein 3	BAP3,KIAA0734	GO:0050804	modulation of chemical synaptic transmission (GO:0050804)	BP	552
BCL2L1	HGNC:992	BCL2L1	BCL2 like 1	BCLX,BCL2L,BCL-X,BCL-XL,BCL-XS,PPP1R52	GO:0008021	synaptic vesicle (GO:0008021)	CC	4697
BCL2L1	HGNC:992	BCL2L1	BCL2 like 1	BCLX,BCL2L,BCL-X,BCL-XL,BCL-XS,PPP1R52	GO:1900242	regulation of synaptic vesicle endocytosis (GO:1900242)	BP	4698
BRAF	HGNC:1097	BRAF	B-Raf proto-oncogene, serine/threonine kinase	BRAF1,BRAF-1	GO:0098794	postsynapse (GO:0098794)	CC	5479
BRAF	HGNC:1097	BRAF	B-Raf proto-oncogene, serine/threonine kinase	BRAF1,BRAF-1	GO:0099170	postsynaptic modulation of chemical synaptic transmission (GO:0099170)	BP	5483
CACNA1B	HGNC:1389	CACNA1B	calcium voltage-gated channel subunit alpha1 B	CAV2.2,CACNN,CACNL1A5	GO:0099056	integral component of presynaptic membrane (GO:0099056)	CC	383
CACNA1B	HGNC:1389	CACNA1B	calcium voltage-gated channel subunit alpha1 B	CAV2.2,CACNN,CACNL1A5	GO:0099626	voltage-gated calcium channel activity involved in regulation of presynaptic cytosolic calcium levels (GO:0099626)	BP	462
CACNA1B	HGNC:1389	CACNA1B	calcium voltage-gated channel subunit alpha1 B	CAV2.2,CACNN,CACNL1A5	GO:0150037	regulation of calcium-dependent activation of synaptic vesicle fusion (GO:0150037)	BP	3662
CACNA1B	HGNC:1389	CACNA1B	calcium voltage-gated channel subunit alpha1 B	CAV2.2,CACNN,CACNL1A5	GO:0048786	presynaptic active zone (GO:0048786)	CC	4512
CACNA1H	HGNC:1395	CACNA1H	calcium voltage-gated channel subunit alpha1 H	CAV3.2	GO:0099059	integral component of presynaptic active zone membrane (GO:0099059)	CC	387
CACNA1H	HGNC:1395	CACNA1H	calcium voltage-gated channel subunit alpha1 H	CAV3.2	GO:0099055	integral component of postsynaptic membrane (GO:0099055)	CC	463
CADM1	HGNC:5951	CADM1	cell adhesion molecule 1	NECL2,ST17,BL2,SYNCAM,IGSF4A,NECL-2,SYNCAM1,RA175,TSLC1,IGSF4	GO:0098880	maintenance of postsynaptic specialization structure (GO:0098880)	BP	230
CADM1	HGNC:5951	CADM1	cell adhesion molecule 1	NECL2,ST17,BL2,SYNCAM,IGSF4A,NECL-2,SYNCAM1,RA175,TSLC1,IGSF4	GO:0099055	integral component of postsynaptic membrane (GO:0099055)	CC	231
CADM1	HGNC:5951	CADM1	cell adhesion molecule 1	NECL2,ST17,BL2,SYNCAM,IGSF4A,NECL-2,SYNCAM1,RA175,TSLC1,IGSF4	GO:0099056	integral component of presynaptic membrane (GO:0099056)	CC	310
CADM1	HGNC:5951	CADM1	cell adhesion molecule 1	NECL2,ST17,BL2,SYNCAM,IGSF4A,NECL-2,SYNCAM1,RA175,TSLC1,IGSF4	GO:0099560	synapse adhesion between pre- and post-synapse (GO:0099560)	BP	1016
CADM1	HGNC:5951	CADM1	cell adhesion molecule 1	NECL2,ST17,BL2,SYNCAM,IGSF4A,NECL-2,SYNCAM1,RA175,TSLC1,IGSF4	GO:0099054	presynapse assembly (GO:0099054)	BP	1018
CADM1	HGNC:5951	CADM1	cell adhesion molecule 1	NECL2,ST17,BL2,SYNCAM,IGSF4A,NECL-2,SYNCAM1,RA175,TSLC1,IGSF4	GO:0098942	retrograde trans-synaptic signaling by trans-synaptic protein complex (GO:0098942)	BP	1019
CADM1	HGNC:5951	CADM1	cell adhesion molecule 1	NECL2,ST17,BL2,SYNCAM,IGSF4A,NECL-2,SYNCAM1,RA175,TSLC1,IGSF4	GO:0007416	synapse assembly (GO:0007416)	BP	1753
CADM2	HGNC:29849	CADM2	cell adhesion molecule 2	NECL3,NECL-3,SYNCAM2,SYNCAM-2,IGSF4D	GO:0099055	integral component of postsynaptic membrane (GO:0099055)	CC	5299
CADM2	HGNC:29849	CADM2	cell adhesion molecule 2	NECL3,NECL-3,SYNCAM2,SYNCAM-2,IGSF4D	GO:0099560	synapse adhesion between pre- and post-synapse (GO:0099560)	BP	5300
CADPS	HGNC:1426	CADPS	calcium dependent secretion activator	KIAA1121,UNC-31,CADPS1	GO:0098793	presynapse (GO:0098793)	CC	491
CADPS	HGNC:1426	CADPS	calcium dependent secretion activator	KIAA1121,UNC-31,CADPS1	GO:0099525	presynaptic dense core vesicle exocytosis (GO:0099525)	BP	493
CADPS	HGNC:1426	CADPS	calcium dependent secretion activator	KIAA1121,UNC-31,CADPS1	GO:0016082	synaptic vesicle priming (GO:0016082)	BP	494
CADPS	HGNC:1426	CADPS	calcium dependent secretion activator	KIAA1121,UNC-31,CADPS1	GO:0098674	extrinsic component of neuronal dense core vesicle membrane (GO:0098674)	CC	557
CADPS	HGNC:1426	CADPS	calcium dependent secretion activator	KIAA1121,UNC-31,CADPS1	GO:0099525	presynaptic dense core vesicle exocytosis (GO:0099525)	BP	4065
CALM1	HGNC:1442	CALM1	calmodulin 1	CAMI,DD132,PHKD1,CALML2	GO:0099523	presynaptic cytosol (GO:0099523)	CC	4694
CALM1	HGNC:1442	CALM1	calmodulin 1	CAMI,DD132,PHKD1,CALML2	GO:0099524	postsynaptic cytosol (GO:0099524)	CC	4713
CALM1	HGNC:1442	CALM1	calmodulin 1	CAMI,DD132,PHKD1,CALML2	GO:0140238	presynaptic endocytosis (GO:0140238)	BP	4716
CALR	HGNC:1455	CALR	calreticulin	RO,SSA,CC1QR,FLJ26680,CALR1	SYNGO:postsyn_er	postsynaptic ER	CC	5221
CAMK2B	HGNC:1461	CAMK2B	calcium/calmodulin dependent protein kinase II beta	CAM2,CAMK2,CAMKIIB,CAMKB	GO:0014069	postsynaptic density (GO:0014069)	CC	888
CAMK2B	HGNC:1461	CAMK2B	calcium/calmodulin dependent protein kinase II beta	CAM2,CAMK2,CAMKIIB,CAMKB	GO:0098973	structural constituent of postsynaptic actin cytoskeleton (GO:0098973)	BP	947
CAMK2B	HGNC:1461	CAMK2B	calcium/calmodulin dependent protein kinase II beta	CAM2,CAMK2,CAMKIIB,CAMKB	GO:0090128	regulation of synapse maturation (GO:0090128)	BP	3724
CAMKV	HGNC:28788	CAMKV	CaM kinase like vesicle associated	MGC8407,VACAMKL	GO:0098794	postsynapse (GO:0098794)	CC	1723
CAMKV	HGNC:28788	CAMKV	CaM kinase like vesicle associated	MGC8407,VACAMKL	GO:0099159	regulation of modification of postsynaptic structure (GO:0099159)	BP	1724
CAMKV	HGNC:28788	CAMKV	CaM kinase like vesicle associated	MGC8407,VACAMKL	GO:0050804	modulation of chemical synaptic transmission (GO:0050804)	BP	3692
CAPRIN1	HGNC:6743	CAPRIN1	cell cycle associated protein 1	CAPRIN-1,RNG105,M11S1,GPIAP1	GO:0045202	synapse (GO:0045202)	CC	906
CAPRIN1	HGNC:6743	CAPRIN1	cell cycle associated protein 1	CAPRIN-1,RNG105,M11S1,GPIAP1	GO:0098794	postsynapse (GO:0098794)	CC	1317
CASKIN1	HGNC:20879	CASKIN1	CASK interacting protein 1	KIAA1306,ANKS5A	GO:0098793	presynapse (GO:0098793)	CC	2815
CASKIN1	HGNC:20879	CASKIN1	CASK interacting protein 1	KIAA1306,ANKS5A	GO:0098794	postsynapse (GO:0098794)	CC	5283
CASKIN1	HGNC:20879	CASKIN1	CASK interacting protein 1	KIAA1306,ANKS5A	GO:0099151	regulation of postsynaptic density assembly (GO:0099151)	BP	5355
CDH6	HGNC:1765	CDH6	cadherin 6		GO:0099560	synapse adhesion between pre- and post-synapse (GO:0099560)	BP	2954
CDH6	HGNC:1765	CDH6	cadherin 6		GO:0045202	synapse (GO:0045202)	CC	2956
CDK5R1	HGNC:1775	CDK5R1	cyclin dependent kinase 5 regulatory subunit 1	P35NCK5A,NCK5A	GO:0098693	regulation of synaptic vesicle cycle (GO:0098693)	BP	418
CDK5R1	HGNC:1775	CDK5R1	cyclin dependent kinase 5 regulatory subunit 1	P35NCK5A,NCK5A	GO:0098793	presynapse (GO:0098793)	CC	955
CLSTN1	HGNC:17447	CLSTN1	calsyntenin 1	CSTN1,KIAA0911,CDHR12	GO:0098845	postsynaptic endosome (GO:0098845)	CC	2760
CLSTN1	HGNC:17447	CLSTN1	calsyntenin 1	CSTN1,KIAA0911,CDHR12	GO:0099061	integral component of postsynaptic density membrane (GO:0099061)	CC	2826
CLSTN1	HGNC:17447	CLSTN1	calsyntenin 1	CSTN1,KIAA0911,CDHR12	GO:0099065	integral component of spine apparatus membrane (GO:0099065)	CC	2827
CLSTN1	HGNC:17447	CLSTN1	calsyntenin 1	CSTN1,KIAA0911,CDHR12	GO:0098969	neurotransmitter receptor transport to postsynaptic membrane (GO:0098969)	BP	2828
CLSTN1	HGNC:17447	CLSTN1	calsyntenin 1	CSTN1,KIAA0911,CDHR12	GO:0090128	regulation of synapse maturation (GO:0090128)	BP	2829
CLSTN2	HGNC:17448	CLSTN2	calsyntenin 2	CSTN2,CS2,FLJ39113,CDHR13	GO:0099061	integral component of postsynaptic density membrane (GO:0099061)	CC	2825
CNTN1	HGNC:2171	CNTN1	contactin 1		GO:0099026	anchored component of presynaptic membrane (GO:0099026)	CC	945
CNTN1	HGNC:2171	CNTN1	contactin 1		GO:0099025	anchored component of postsynaptic membrane (GO:0099025)	CC	946
CNTN1	HGNC:2171	CNTN1	contactin 1		GO:0045202	synapse (GO:0045202)	CC	5557
CORO1B	HGNC:2253	CORO1B	coronin 1B	CORONIN-2	GO:0045202	synapse (GO:0045202)	CC	5564
CTNNA2	HGNC:2510	CTNNA2	catenin alpha 2	CAP-R,CT114	GO:0099092	postsynaptic density, intracellular component (GO:0099092)	CC	992
CTNNA2	HGNC:2510	CTNNA2	catenin alpha 2	CAP-R,CT114	GO:0098831	presynaptic active zone cytoplasmic component (GO:0098831)	CC	994
CTNNA2	HGNC:2510	CTNNA2	catenin alpha 2	CAP-R,CT114	GO:0098885	modification of postsynaptic actin cytoskeleton (GO:0098885)	BP	996
CTNNA2	HGNC:2510	CTNNA2	catenin alpha 2	CAP-R,CT114	GO:0098890	extrinsic component of postsynaptic membrane (GO:0098890)	CC	1775
CTNNA2	HGNC:2510	CTNNA2	catenin alpha 2	CAP-R,CT114	GO:0098888	extrinsic component of presynaptic membrane (GO:0098888)	CC	1776
CTNND2	HGNC:2516	CTNND2	catenin delta 2	NPRAP,GT24	GO:0014069	postsynaptic density (GO:0014069)	CC	1038
CTNND2	HGNC:2516	CTNND2	catenin delta 2	NPRAP,GT24	GO:0014069	postsynaptic density (GO:0014069)	CC	2485
CTNND2	HGNC:2516	CTNND2	catenin delta 2	NPRAP,GT24	GO:0098919	structural constituent of postsynaptic density (GO:0098919)	BP	2967
CTNND2	HGNC:2516	CTNND2	catenin delta 2	NPRAP,GT24	GO:0099072	regulation of postsynaptic membrane neurotransmitter receptor levels (GO:0099072)	BP	2968
CTTN	HGNC:3338	CTTN	cortactin	EMS1	GO:0098871	postsynaptic actin cytoskeleton (GO:0098871)	CC	223
CTTN	HGNC:3338	CTTN	cortactin	EMS1	GO:0098885	modification of postsynaptic actin cytoskeleton (GO:0098885)	BP	766
CTTN	HGNC:3338	CTTN	cortactin	EMS1	GO:0098871	postsynaptic actin cytoskeleton (GO:0098871)	CC	995
CTTN	HGNC:3338	CTTN	cortactin	EMS1	GO:0098885	modification of postsynaptic actin cytoskeleton (GO:0098885)	BP	1005
CTTN	HGNC:3338	CTTN	cortactin	EMS1	GO:0098794	postsynapse (GO:0098794)	CC	3710
CTTN	HGNC:3338	CTTN	cortactin	EMS1	GO:0099010	modification of postsynaptic structure (GO:0099010)	BP	3712
CYTH1	HGNC:9501	CYTH1	cytohesin 1	B2-1,D17S811E,CYTOHESIN-1,PSCD1	GO:0099171	presynaptic modulation of chemical synaptic transmission (GO:0099171)	BP	855
CYTH1	HGNC:9501	CYTH1	cytohesin 1	B2-1,D17S811E,CYTOHESIN-1,PSCD1	GO:0098888	extrinsic component of presynaptic membrane (GO:0098888)	CC	856
DBN1	HGNC:2695	DBN1	drebrin 1	D0S117E	GO:0098871	postsynaptic actin cytoskeleton (GO:0098871)	CC	229
DBN1	HGNC:2695	DBN1	drebrin 1	D0S117E	GO:0099524	postsynaptic cytosol (GO:0099524)	CC	1434
DBN1	HGNC:2695	DBN1	drebrin 1	D0S117E	GO:0098974	postsynaptic actin cytoskeleton organization (GO:0098974)	BP	1924
DBN1	HGNC:2695	DBN1	drebrin 1	D0S117E	GO:0045211	postsynaptic membrane (GO:0045211)	CC	1926
DBN1	HGNC:2695	DBN1	drebrin 1	D0S117E	GO:0014069	postsynaptic density (GO:0014069)	CC	1964
DBN1	HGNC:2695	DBN1	drebrin 1	D0S117E	GO:0045211	postsynaptic membrane (GO:0045211)	CC	1965
DCC	HGNC:2701	DCC	DCC netrin 1 receptor	IGDCC1,NTN1R1	GO:0099061	integral component of postsynaptic density membrane (GO:0099061)	CC	1469
DCC	HGNC:2701	DCC	DCC netrin 1 receptor	IGDCC1,NTN1R1	GO:0099170	postsynaptic modulation of chemical synaptic transmission (GO:0099170)	BP	1470
DGKB	HGNC:2850	DGKB	diacylglycerol kinase beta	KIAA0718,DGK-BETA,DAGK2	GO:0099147	extrinsic component of postsynaptic density membrane (GO:0099147)	CC	2195
DGKB	HGNC:2850	DGKB	diacylglycerol kinase beta	KIAA0718,DGK-BETA,DAGK2	GO:0050804	modulation of chemical synaptic transmission (GO:0050804)	BP	2597
DGKB	HGNC:2850	DGKB	diacylglycerol kinase beta	KIAA0718,DGK-BETA,DAGK2	GO:0099175	regulation of postsynapse organization (GO:0099175)	BP	2598
DIXDC1	HGNC:23695	DIXDC1	DIX domain containing 1	KIAA1735,DIXIN	GO:0098794	postsynapse (GO:0098794)	CC	5215
DIXDC1	HGNC:23695	DIXDC1	DIX domain containing 1	KIAA1735,DIXIN	GO:0098885	modification of postsynaptic actin cytoskeleton (GO:0098885)	BP	5216
DLGAP1	HGNC:2905	DLGAP1	DLG associated protein 1	GKAP,SAPAP1,DAP-1	GO:0099092	postsynaptic density, intracellular component (GO:0099092)	CC	1695
DLGAP1	HGNC:2905	DLGAP1	DLG associated protein 1	GKAP,SAPAP1,DAP-1	GO:0098919	structural constituent of postsynaptic density (GO:0098919)	BP	1696
DLGAP1	HGNC:2905	DLGAP1	DLG associated protein 1	GKAP,SAPAP1,DAP-1	GO:0050804	modulation of chemical synaptic transmission (GO:0050804)	BP	3688
DLGAP3	HGNC:30368	DLGAP3	DLG associated protein 3	SAPAP3	GO:0099572	postsynaptic specialization (GO:0099572)	CC	1697
DLGAP3	HGNC:30368	DLGAP3	DLG associated protein 3	SAPAP3	GO:0099010	modification of postsynaptic structure (GO:0099010)	BP	1714
DLGAP3	HGNC:30368	DLGAP3	DLG associated protein 3	SAPAP3	GO:0050804	modulation of chemical synaptic transmission (GO:0050804)	BP	3690
DPYSL5	HGNC:20637	DPYSL5	dihydropyrimidinase like 5	CRMP5,ULIP6,CRMP-5,CRAM	GO:0045202	synapse (GO:0045202)	CC	5566
EFNA5	HGNC:3225	EFNA5	ephrin A5	AF1,LERK7,EPLG7	GO:0099560	synapse adhesion between pre- and post-synapse (GO:0099560)	BP	1950
EIF3A	HGNC:3271	EIF3A	eukaryotic translation initiation factor 3 subunit A	EIF3-THETA,EIF3-P170,KIAA0139,TIF32,EIF3,EIF3S10	GO:0014069	postsynaptic density (GO:0014069)	CC	1848
EIF3A	HGNC:3271	EIF3A	eukaryotic translation initiation factor 3 subunit A	EIF3-THETA,EIF3-P170,KIAA0139,TIF32,EIF3,EIF3S10	GO:0014069	postsynaptic density (GO:0014069)	CC	3882
EIF4EBP2	HGNC:3289	EIF4EBP2	eukaryotic translation initiation factor 4E binding protein 2		GO:0098794	postsynapse (GO:0098794)	CC	1369
EIF4G1	HGNC:3296	EIF4G1	eukaryotic translation initiation factor 4 gamma 1	PARK18,EIF4G	GO:0098794	postsynapse (GO:0098794)	CC	1590
ELMOD1	HGNC:25334	ELMOD1	ELMO domain containing 1	DKFZP547C176	GO:0045202	synapse (GO:0045202)	CC	5567
EPHB1	HGNC:3392	EPHB1	EPH receptor B1	HEK6,EPHT2	GO:0050804	modulation of chemical synaptic transmission (GO:0050804)	BP	1738
ERBB4	HGNC:3432	ERBB4	erb-b2 receptor tyrosine kinase 4	ALS19,HER4	GO:0007416	synapse assembly (GO:0007416)	BP	1765
ERBB4	HGNC:3432	ERBB4	erb-b2 receptor tyrosine kinase 4	ALS19,HER4	GO:0099056	integral component of presynaptic membrane (GO:0099056)	CC	1766
ERBB4	HGNC:3432	ERBB4	erb-b2 receptor tyrosine kinase 4	ALS19,HER4	GO:0099061	integral component of postsynaptic density membrane (GO:0099061)	CC	1767
ERBB4	HGNC:3432	ERBB4	erb-b2 receptor tyrosine kinase 4	ALS19,HER4	GO:0099056	integral component of presynaptic membrane (GO:0099056)	CC	3812
ERBB4	HGNC:3432	ERBB4	erb-b2 receptor tyrosine kinase 4	ALS19,HER4	GO:0099645	neurotransmitter receptor localization to postsynaptic specialization membrane (GO:0099645)	BP	3824
EXOC3	HGNC:30378	EXOC3	exocyst complex component 3	SEC6,SEC6L1	GO:0042734	presynaptic membrane (GO:0042734)	CC	165
FGFR1	HGNC:3688	FGFR1	fibroblast growth factor receptor 1	CEK,BFGFR,N-SAM,CD331,FLT2,KAL2	GO:0098794	postsynapse (GO:0098794)	CC	5418
FGFR1	HGNC:3688	FGFR1	fibroblast growth factor receptor 1	CEK,BFGFR,N-SAM,CD331,FLT2,KAL2	GO:0099151	regulation of postsynaptic density assembly (GO:0099151)	BP	5419
FLNA	HGNC:3754	FLNA	filamin A	FLN1,FLN,OPD2,OPD1	GO:0098794	postsynapse (GO:0098794)	CC	218
FLNA	HGNC:3754	FLNA	filamin A	FLN1,FLN,OPD2,OPD1	GO:0050808	synapse organization (GO:0050808)	BP	950
FYN	HGNC:4037	FYN	FYN proto-oncogene, Src family tyrosine kinase	MGC45350	GO:0099092	postsynaptic density, intracellular component (GO:0099092)	CC	1739
FYN	HGNC:4037	FYN	FYN proto-oncogene, Src family tyrosine kinase	MGC45350	GO:0050804	modulation of chemical synaptic transmission (GO:0050804)	BP	1741
GLRA3	HGNC:4328	GLRA3	glycine receptor alpha 3		GO:0099056	integral component of presynaptic membrane (GO:0099056)	CC	1188
GLRA3	HGNC:4328	GLRA3	glycine receptor alpha 3		GO:0099171	presynaptic modulation of chemical synaptic transmission (GO:0099171)	BP	1460
GLRA3	HGNC:4328	GLRA3	glycine receptor alpha 3		GO:0099060	integral component of postsynaptic specialization membrane (GO:0099060)	CC	2036
GNA11	HGNC:4379	GNA11	G protein subunit alpha 11	FBH,FBH2,FHH2,HHC2	GO:0098793	presynapse (GO:0098793)	CC	5409
GNAS	HGNC:4392	GNAS	GNAS complex locus	NESP55,NESP,GNASXL,GPSA,SCG6,SGVI,GNAS1	GO:0098794	postsynapse (GO:0098794)	CC	4887
GNAS	HGNC:4392	GNAS	GNAS complex locus	NESP55,NESP,GNASXL,GPSA,SCG6,SGVI,GNAS1	GO:0098793	presynapse (GO:0098793)	CC	4888
GPC1	HGNC:4449	GPC1	glypican 1	GLYPICAN	GO:0045202	synapse (GO:0045202)	CC	1666
GPC6	HGNC:4454	GPC6	glypican 6		GO:0045202	synapse (GO:0045202)	CC	1898
GPC6	HGNC:4454	GPC6	glypican 6		GO:0098696	regulation of neurotransmitter receptor localization to postsynaptic specialization membrane (GO:0098696)	BP	2601
GRIA4	HGNC:4574	GRIA4	glutamate ionotropic receptor AMPA type subunit 4	GLUA4,GLURD,GLUR-4,GLUR-D,GLUR4C,GLUR4	GO:0099059	integral component of presynaptic active zone membrane (GO:0099059)	CC	1204
GRIA4	HGNC:4574	GRIA4	glutamate ionotropic receptor AMPA type subunit 4	GLUA4,GLURD,GLUR-4,GLUR-D,GLUR4C,GLUR4	GO:0099507	ligand-gated ion channel activity involved in regulation of presynaptic membrane potential (GO:0099507)	BP	1225
GRIA4	HGNC:4574	GRIA4	glutamate ionotropic receptor AMPA type subunit 4	GLUA4,GLURD,GLUR-4,GLUR-D,GLUR4C,GLUR4	GO:1904315	transmitter-gated ion channel activity involved in regulation of postsynaptic membrane potential (GO:1904315)	BP	2486
GRIA4	HGNC:4574	GRIA4	glutamate ionotropic receptor AMPA type subunit 4	GLUA4,GLURD,GLUR-4,GLUR-D,GLUR4C,GLUR4	GO:0099061	integral component of postsynaptic density membrane (GO:0099061)	CC	2487
GUCY1B1	HGNC:4687	GUCY1B1	guanylate cyclase 1 soluble subunit beta 1	GC-SB3,GC-S-BETA-1,GUC1B3,GUCY1B3	GO:0098831	presynaptic active zone cytoplasmic component (GO:0098831)	CC	1465
GUCY1B1	HGNC:4687	GUCY1B1	guanylate cyclase 1 soluble subunit beta 1	GC-SB3,GC-S-BETA-1,GUC1B3,GUCY1B3	GO:0098831	presynaptic active zone cytoplasmic component (GO:0098831)	CC	1855
HABP4	HGNC:17062	HABP4	hyaluronan binding protein 4	IHABP4,SERBP1L	GO:0045202	synapse (GO:0045202)	CC	3895
HAP1	HGNC:4812	HAP1	huntingtin associated protein 1	HHLP1,HIP5	GO:0099523	presynaptic cytosol (GO:0099523)	CC	468
HAP1	HGNC:4812	HAP1	huntingtin associated protein 1	HHLP1,HIP5	GO:0099524	postsynaptic cytosol (GO:0099524)	CC	848
HAP1	HGNC:4812	HAP1	huntingtin associated protein 1	HHLP1,HIP5	GO:0099149	regulation of postsynaptic neurotransmitter receptor endocytosis (GO:0099149)	BP	1097
HIP1R	HGNC:18415	HIP1R	huntingtin interacting protein 1 related	KIAA0655,HIP3,HIP12,FLJ14000	GO:0098794	postsynapse (GO:0098794)	CC	3033
HIP1R	HGNC:18415	HIP1R	huntingtin interacting protein 1 related	KIAA0655,HIP3,HIP12,FLJ14000	GO:0099173	postsynapse organization (GO:0099173)	BP	3034
HIP1R	HGNC:18415	HIP1R	huntingtin interacting protein 1 related	KIAA0655,HIP3,HIP12,FLJ14000	GO:0098843	postsynaptic endocytic zone (GO:0098843)	CC	4726
HNRNPD	HGNC:5036	HNRNPD	heterogeneous nuclear ribonucleoprotein D	AUF1,HNRPD	GO:0045202	synapse (GO:0045202)	CC	651
HNRNPD	HGNC:5036	HNRNPD	heterogeneous nuclear ribonucleoprotein D	AUF1,HNRPD	GO:0014069	postsynaptic density (GO:0014069)	CC	3102
HSP90AA1	HGNC:5253	HSP90AA1	heat shock protein 90 alpha family class A member 1	HSP89,HSP90,FLJ31884,HSP90N,HSPC1	GO:0099072	regulation of postsynaptic membrane neurotransmitter receptor levels (GO:0099072)	BP	4131
IGSF21	HGNC:28246	IGSF21	immunoglobin superfamily member 21	MGC15730,RP11-121A23.1	GO:0099031	anchored component of postsynaptic density membrane (GO:0099031)	CC	5006
IGSF21	HGNC:28246	IGSF21	immunoglobin superfamily member 21	MGC15730,RP11-121A23.1	GO:0099550	trans-synaptic signaling, modulating synaptic transmission (GO:0099550)	BP	5007
IL1RAPL2	HGNC:5997	IL1RAPL2	interleukin 1 receptor accessory protein like 2	IL-1R9,TIGIRR-1,IL1RAPL-2,IL1R9	GO:1905606	regulation of presynapse assembly (GO:1905606)	BP	1824
ITPR1	HGNC:6180	ITPR1	inositol 1,4,5-trisphosphate receptor type 1	INSP3R1,IP3R1,ACV,PPP1R94,SCA15,SCA16,SCA29	GO:0098695	inositol 1,4,5-trisphosphate receptor activity involved in regulation of postsynaptic cytosolic calcium levels (GO:0098695)	BP	159
ITPR1	HGNC:6180	ITPR1	inositol 1,4,5-trisphosphate receptor type 1	INSP3R1,IP3R1,ACV,PPP1R94,SCA15,SCA16,SCA29	SYNGO:postsyn_ser_membrane_integral	integral component of postsynaptic SER membrane	CC	160
ITPR1	HGNC:6180	ITPR1	inositol 1,4,5-trisphosphate receptor type 1	INSP3R1,IP3R1,ACV,PPP1R94,SCA15,SCA16,SCA29	SYNGO:presyn_ser_membrane_integral	integral component of presynaptic SER membrane	CC	161
ITPR3	HGNC:6182	ITPR3	inositol 1,4,5-trisphosphate receptor type 3	IP3R3	SYNGO:presyn_er_membrane_integral	integral component of presynaptic ER membrane	CC	158
KALRN	HGNC:4814	KALRN	kalirin RhoGEF kinase	DUO,HS.8004,DUET,KALIRIN,ARHGEF24,KALNC2,HAPIP	GO:0098793	presynapse (GO:0098793)	CC	1669
KALRN	HGNC:4814	KALRN	kalirin RhoGEF kinase	DUO,HS.8004,DUET,KALIRIN,ARHGEF24,KALNC2,HAPIP	GO:0098696	regulation of neurotransmitter receptor localization to postsynaptic specialization membrane (GO:0098696)	BP	2101
KALRN	HGNC:4814	KALRN	kalirin RhoGEF kinase	DUO,HS.8004,DUET,KALIRIN,ARHGEF24,KALNC2,HAPIP	GO:1905274	regulation of modification of postsynaptic actin cytoskeleton (GO:1905274)	BP	2237
KALRN	HGNC:4814	KALRN	kalirin RhoGEF kinase	DUO,HS.8004,DUET,KALIRIN,ARHGEF24,KALNC2,HAPIP	GO:0014069	postsynaptic density (GO:0014069)	CC	2238
KCNC2	HGNC:6234	KCNC2	potassium voltage-gated channel subfamily C member 2	KV3.2	GO:0099056	integral component of presynaptic membrane (GO:0099056)	CC	170
KCNC2	HGNC:6234	KCNC2	potassium voltage-gated channel subfamily C member 2	KV3.2	GO:0099508	voltage-gated ion channel activity involved in regulation of presynaptic membrane potential (GO:0099508)	BP	171
KCNC4	HGNC:6236	KCNC4	potassium voltage-gated channel subfamily C member 4	KV3.4,HKSHIIIC,C1ORF30	GO:0099056	integral component of presynaptic membrane (GO:0099056)	CC	173
KCNC4	HGNC:6236	KCNC4	potassium voltage-gated channel subfamily C member 4	KV3.4,HKSHIIIC,C1ORF30	GO:0099055	integral component of postsynaptic membrane (GO:0099055)	CC	174
KCNC4	HGNC:6236	KCNC4	potassium voltage-gated channel subfamily C member 4	KV3.4,HKSHIIIC,C1ORF30	GO:0099508	voltage-gated ion channel activity involved in regulation of presynaptic membrane potential (GO:0099508)	BP	175
KCNC4	HGNC:6236	KCNC4	potassium voltage-gated channel subfamily C member 4	KV3.4,HKSHIIIC,C1ORF30	GO:1905030	voltage-gated ion channel activity involved in regulation of postsynaptic membrane potential (GO:1905030)	BP	176
KCNC4	HGNC:6236	KCNC4	potassium voltage-gated channel subfamily C member 4	KV3.4,HKSHIIIC,C1ORF30	GO:0099056	integral component of presynaptic membrane (GO:0099056)	CC	177
KCNC4	HGNC:6236	KCNC4	potassium voltage-gated channel subfamily C member 4	KV3.4,HKSHIIIC,C1ORF30	GO:0099055	integral component of postsynaptic membrane (GO:0099055)	CC	186
KCND2	HGNC:6238	KCND2	potassium voltage-gated channel subfamily D member 2	KV4.2,RK5,KIAA1044	GO:1905030	voltage-gated ion channel activity involved in regulation of postsynaptic membrane potential (GO:1905030)	BP	2159
KCND2	HGNC:6238	KCND2	potassium voltage-gated channel subfamily D member 2	KV4.2,RK5,KIAA1044	GO:0099055	integral component of postsynaptic membrane (GO:0099055)	CC	2161
KCND2	HGNC:6238	KCND2	potassium voltage-gated channel subfamily D member 2	KV4.2,RK5,KIAA1044	GO:0099055	integral component of postsynaptic membrane (GO:0099055)	CC	2239
KCND2	HGNC:6238	KCND2	potassium voltage-gated channel subfamily D member 2	KV4.2,RK5,KIAA1044	GO:0099060	integral component of postsynaptic specialization membrane (GO:0099060)	CC	2240
KCNN2	HGNC:6291	KCNN2	potassium calcium-activated channel subfamily N member 2	KCA2.2,HSK2	GO:0099055	integral component of postsynaptic membrane (GO:0099055)	CC	3025
KCNN2	HGNC:6291	KCNN2	potassium calcium-activated channel subfamily N member 2	KCA2.2,HSK2	GO:0099055	integral component of postsynaptic membrane (GO:0099055)	CC	3026
KCNN2	HGNC:6291	KCNN2	potassium calcium-activated channel subfamily N member 2	KCA2.2,HSK2	GO:0050804	modulation of chemical synaptic transmission (GO:0050804)	BP	3793
KCTD8	HGNC:22394	KCTD8	potassium channel tetramerization domain containing 8		GO:0098794	postsynapse (GO:0098794)	CC	4578
KCTD8	HGNC:22394	KCTD8	potassium channel tetramerization domain containing 8		GO:0048787	presynaptic active zone membrane (GO:0048787)	CC	4582
KCTD8	HGNC:22394	KCTD8	potassium channel tetramerization domain containing 8		GO:0042734	presynaptic membrane (GO:0042734)	CC	4949
KCTD8	HGNC:22394	KCTD8	potassium channel tetramerization domain containing 8		GO:0150047	G protein-coupled neurotransmitter receptor activity involved in regulation of presynaptic membrane potential (GO:0150047)	BP	5573
KIDINS220	HGNC:29508	KIDINS220	kinase D interacting substrate 220	ARMS	GO:0098794	postsynapse (GO:0098794)	CC	5282
KIF1A	HGNC:888	KIF1A	kinesin family member 1A	UNC104,ATSV,C2ORF20,SPG30	GO:0098794	postsynapse (GO:0098794)	CC	5431
KIF1A	HGNC:888	KIF1A	kinesin family member 1A	UNC104,ATSV,C2ORF20,SPG30	GO:0098937	anterograde dendritic transport (GO:0098937)	BP	5432
KIF1A	HGNC:888	KIF1A	kinesin family member 1A	UNC104,ATSV,C2ORF20,SPG30	GO:0048490	anterograde synaptic vesicle transport (GO:0048490)	BP	5437
KIF5C	HGNC:6325	KIF5C	kinesin family member 5C	NKHC2	GO:0099524	postsynaptic cytosol (GO:0099524)	CC	4165
KIF5C	HGNC:6325	KIF5C	kinesin family member 5C	NKHC2	GO:0098964	anterograde dendritic transport of messenger ribonucleoprotein complex (GO:0098964)	BP	4677
L1CAM	HGNC:6470	L1CAM	L1 cell adhesion molecule	CD171,NCAM-L1,CAML1,HSAS1,SPG1,HSAS,MIC5	GO:0050804	modulation of chemical synaptic transmission (GO:0050804)	BP	2638
L1CAM	HGNC:6470	L1CAM	L1 cell adhesion molecule	CD171,NCAM-L1,CAML1,HSAS1,SPG1,HSAS,MIC5	GO:0099056	integral component of presynaptic membrane (GO:0099056)	CC	4523
L1CAM	HGNC:6470	L1CAM	L1 cell adhesion molecule	CD171,NCAM-L1,CAML1,HSAS1,SPG1,HSAS,MIC5	GO:0051963	regulation of synapse assembly (GO:0051963)	BP	4526
L1CAM	HGNC:6470	L1CAM	L1 cell adhesion molecule	CD171,NCAM-L1,CAML1,HSAS1,SPG1,HSAS,MIC5	GO:0099558	maintenance of synapse structure (GO:0099558)	BP	4528
LAMA5	HGNC:6485	LAMA5	laminin subunit alpha 5		GO:0043083	synaptic cleft (GO:0043083)	CC	2133
LAMA5	HGNC:6485	LAMA5	laminin subunit alpha 5		GO:0098965	extracellular matrix of synaptic cleft (GO:0098965)	CC	3842
LAMA5	HGNC:6485	LAMA5	laminin subunit alpha 5		GO:0099173	postsynapse organization (GO:0099173)	BP	3862
LINGO2	HGNC:21207	LINGO2	leucine rich repeat and Ig domain containing 2	LERN3,LRRN6C	GO:0099699	integral component of synaptic membrane (GO:0099699)	CC	5325
LZTS1	HGNC:13861	LZTS1	leucine zipper tumor suppressor 1		GO:0099031	anchored component of postsynaptic density membrane (GO:0099031)	CC	3060
LZTS1	HGNC:13861	LZTS1	leucine zipper tumor suppressor 1		GO:0150052	regulation of postsynapse assembly (GO:0150052)	BP	3061
LZTS3	HGNC:30139	LZTS3	leucine zipper tumor suppressor family member 3	PROSAPIP1,KIAA0552	GO:0014069	postsynaptic density (GO:0014069)	CC	3062
LZTS3	HGNC:30139	LZTS3	leucine zipper tumor suppressor family member 3	PROSAPIP1,KIAA0552	GO:0150052	regulation of postsynapse assembly (GO:0150052)	BP	3063
MAP1A	HGNC:6835	MAP1A	microtubule associated protein 1A	MAP1L	GO:0048786	presynaptic active zone (GO:0048786)	CC	5413
MAP1A	HGNC:6835	MAP1A	microtubule associated protein 1A	MAP1L	GO:0014069	postsynaptic density (GO:0014069)	CC	5414
MAP1A	HGNC:6835	MAP1A	microtubule associated protein 1A	MAP1L	GO:0099181	structural constituent of presynapse (GO:0099181)	BP	5415
MAP1B	HGNC:6836	MAP1B	microtubule associated protein 1B	MAP5,PPP1R102	GO:0098794	postsynapse (GO:0098794)	CC	5416
MAP1B	HGNC:6836	MAP1B	microtubule associated protein 1B	MAP5,PPP1R102	GO:0150052	regulation of postsynapse assembly (GO:0150052)	BP	5417
MAP2	HGNC:6839	MAP2	microtubule associated protein 2	MAP2A,MAP2B,MAP2C	GO:0098794	postsynapse (GO:0098794)	CC	4514
MAPK14	HGNC:6876	MAPK14	mitogen-activated protein kinase 14	PRKM14,MXI2,PRKM15,CSPB1,CSBP1,CSBP2	GO:0099179	regulation of synaptic membrane adhesion (GO:0099179)	BP	2370
MAPK8	HGNC:6881	MAPK8	mitogen-activated protein kinase 8	JNK,JNK1,SAPK1,PRKM8	GO:0050804	modulation of chemical synaptic transmission (GO:0050804)	BP	3949
MCTP1	HGNC:26183	MCTP1	multiple C2 and transmembrane domain containing 1	FLJ22344	GO:0016079	synaptic vesicle exocytosis (GO:0016079)	BP	4011
MIB2	HGNC:30577	MIB2	MIB E3 ubiquitin protein ligase 2	SKELETROPHIN,ZZZ5,FLJ39787,ZZANK1	GO:0098794	postsynapse (GO:0098794)	CC	5268
MIB2	HGNC:30577	MIB2	MIB E3 ubiquitin protein ligase 2	SKELETROPHIN,ZZZ5,FLJ39787,ZZANK1	GO:0140252	regulation protein catabolic process at postsynapse (GO:0140252)	BP	5269
MIB2	HGNC:30577	MIB2	MIB E3 ubiquitin protein ligase 2	SKELETROPHIN,ZZZ5,FLJ39787,ZZANK1	GO:0099149	regulation of postsynaptic neurotransmitter receptor endocytosis (GO:0099149)	BP	5270
NAPB	HGNC:15751	NAPB	NSF attachment protein beta	SNAP-BETA,SNAPB	GO:0010807	regulation of synaptic vesicle priming (GO:0010807)	BP	717
NAPB	HGNC:15751	NAPB	NSF attachment protein beta	SNAP-BETA,SNAPB	GO:0098793	presynapse (GO:0098793)	CC	719
NAPB	HGNC:15751	NAPB	NSF attachment protein beta	SNAP-BETA,SNAPB	GO:0098794	postsynapse (GO:0098794)	CC	726
NAPB	HGNC:15751	NAPB	NSF attachment protein beta	SNAP-BETA,SNAPB	GO:0048787	presynaptic active zone membrane (GO:0048787)	CC	3797
NAPEPLD	HGNC:21683	NAPEPLD	N-acyl phosphatidylethanolamine phospholipase D	FMP30,C7ORF18,NAPE-PLD	SYNGO:presyn_ser_membrane	presynaptic SER membrane	CC	5165
NAPEPLD	HGNC:21683	NAPEPLD	N-acyl phosphatidylethanolamine phospholipase D	FMP30,C7ORF18,NAPE-PLD	GO:0042734	presynaptic membrane (GO:0042734)	CC	5166
NAPEPLD	HGNC:21683	NAPEPLD	N-acyl phosphatidylethanolamine phospholipase D	FMP30,C7ORF18,NAPE-PLD	GO:0045211	postsynaptic membrane (GO:0045211)	CC	5167
NBEA	HGNC:7648	NBEA	neurobeachin	KIAA1544,BCL8B,FLJ10197	GO:0098696	regulation of neurotransmitter receptor localization to postsynaptic specialization membrane (GO:0098696)	BP	3780
NBEA	HGNC:7648	NBEA	neurobeachin	KIAA1544,BCL8B,FLJ10197	GO:0050808	synapse organization (GO:0050808)	BP	3781
NBEA	HGNC:7648	NBEA	neurobeachin	KIAA1544,BCL8B,FLJ10197	GO:0050808	synapse organization (GO:0050808)	BP	3833
NBEA	HGNC:7648	NBEA	neurobeachin	KIAA1544,BCL8B,FLJ10197	GO:0098890	extrinsic component of postsynaptic membrane (GO:0098890)	CC	4206
NECTIN1	HGNC:9706	NECTIN1	nectin cell adhesion molecule 1	PRR1,PVRR1,SK-12,HIGR,CLPED1,CD111,OFC7,NECTIN-1,HVEC,ED4,PVRL1	GO:0099059	integral component of presynaptic active zone membrane (GO:0099059)	CC	2232
NECTIN1	HGNC:9706	NECTIN1	nectin cell adhesion molecule 1	PRR1,PVRR1,SK-12,HIGR,CLPED1,CD111,OFC7,NECTIN-1,HVEC,ED4,PVRL1	GO:0050807	regulation of synapse organization (GO:0050807)	BP	2407
NEFL	HGNC:7739	NEFL	neurofilament light chain	NFL,CMT1F,CMT2E,NF68,PPP1R110	GO:0099160	postsynaptic intermediate filament cytoskeleton (GO:0099160)	CC	1288
NEFL	HGNC:7739	NEFL	neurofilament light chain	NFL,CMT1F,CMT2E,NF68,PPP1R110	GO:0099182	presynaptic intermediate filament cytoskeleton (GO:0099182)	CC	1687
NEFL	HGNC:7739	NEFL	neurofilament light chain	NFL,CMT1F,CMT2E,NF68,PPP1R110	GO:0090128	regulation of synapse maturation (GO:0090128)	BP	1688
NEFL	HGNC:7739	NEFL	neurofilament light chain	NFL,CMT1F,CMT2E,NF68,PPP1R110	GO:0099184	structural constituent of postsynaptic intermediate filament cytoskeleton (GO:0099184)	BP	2202
NEFL	HGNC:7739	NEFL	neurofilament light chain	NFL,CMT1F,CMT2E,NF68,PPP1R110	GO:0099170	postsynaptic modulation of chemical synaptic transmission (GO:0099170)	BP	3684
NEFM	HGNC:7734	NEFM	neurofilament medium chain	NFM,NF-M,NEF3	GO:0099160	postsynaptic intermediate filament cytoskeleton (GO:0099160)	CC	997
NEFM	HGNC:7734	NEFM	neurofilament medium chain	NFM,NF-M,NEF3	GO:0099182	presynaptic intermediate filament cytoskeleton (GO:0099182)	CC	1002
NEO1	HGNC:7754	NEO1	neogenin 1	NGN,HST17534,IGDCC2,NTN1R2	GO:0099550	trans-synaptic signaling, modulating synaptic transmission (GO:0099550)	BP	4990
NEO1	HGNC:7754	NEO1	neogenin 1	NGN,HST17534,IGDCC2,NTN1R2	GO:0099061	integral component of postsynaptic density membrane (GO:0099061)	CC	4991
NETO1	HGNC:13823	NETO1	neuropilin and tolloid like 1	BTCL1,BCTL1	GO:0099061	integral component of postsynaptic density membrane (GO:0099061)	CC	2146
NETO1	HGNC:13823	NETO1	neuropilin and tolloid like 1	BTCL1,BCTL1	GO:0140231	anterograde axonal transport of neurotransmitter receptor complex (GO:0140231)	BP	3843
NETO1	HGNC:13823	NETO1	neuropilin and tolloid like 1	BTCL1,BCTL1	GO:0099645	neurotransmitter receptor localization to postsynaptic specialization membrane (GO:0099645)	BP	3858
NETO1	HGNC:13823	NETO1	neuropilin and tolloid like 1	BTCL1,BCTL1	GO:0098962	regulation of postsynaptic neurotransmitter receptor activity (GO:0098962)	BP	3860
NLGN4Y	HGNC:15529	NLGN4Y	neuroligin 4 Y-linked	KIAA0951	GO:0099060	integral component of postsynaptic specialization membrane (GO:0099060)	CC	2773
NOTCH1	HGNC:7881	NOTCH1	notch receptor 1		GO:0099061	integral component of postsynaptic density membrane (GO:0099061)	CC	4682
NOTCH1	HGNC:7881	NOTCH1	notch receptor 1		GO:0099565	postsynaptic process involved in chemical synaptic transmission (GO:0099565)	BP	4683
NOTCH1	HGNC:7881	NOTCH1	notch receptor 1		GO:0099061	integral component of postsynaptic density membrane (GO:0099061)	CC	5040
NOTCH1	HGNC:7881	NOTCH1	notch receptor 1		GO:0098962	regulation of postsynaptic neurotransmitter receptor activity (GO:0098962)	BP	5041
NPTXR	HGNC:7954	NPTXR	neuronal pentraxin receptor		GO:0099150	regulation of postsynaptic specialization assembly (GO:0099150)	BP	311
NPTXR	HGNC:7954	NPTXR	neuronal pentraxin receptor		GO:0099645	neurotransmitter receptor localization to postsynaptic specialization membrane (GO:0099645)	BP	849
NPTXR	HGNC:7954	NPTXR	neuronal pentraxin receptor		GO:0098962	regulation of postsynaptic neurotransmitter receptor activity (GO:0098962)	BP	1836
NRCAM	HGNC:7994	NRCAM	neuronal cell adhesion molecule	KIAA0343,BRAVO	GO:0099055	integral component of postsynaptic membrane (GO:0099055)	CC	1888
NRCAM	HGNC:7994	NRCAM	neuronal cell adhesion molecule	KIAA0343,BRAVO	GO:0099061	integral component of postsynaptic density membrane (GO:0099061)	CC	2643
NRCAM	HGNC:7994	NRCAM	neuronal cell adhesion molecule	KIAA0343,BRAVO	GO:0099175	regulation of postsynapse organization (GO:0099175)	BP	2644
NRG1	HGNC:7997	NRG1	neuregulin 1	NDF,GGF,NRG1-IT2	GO:1905606	regulation of presynapse assembly (GO:1905606)	BP	1580
NRG1	HGNC:7997	NRG1	neuregulin 1	NDF,GGF,NRG1-IT2	GO:0099527	postsynapse to nucleus signaling pathway (GO:0099527)	BP	2775
NRG1	HGNC:7997	NRG1	neuregulin 1	NDF,GGF,NRG1-IT2	GO:0099149	regulation of postsynaptic neurotransmitter receptor endocytosis (GO:0099149)	BP	2776
NRG1	HGNC:7997	NRG1	neuregulin 1	NDF,GGF,NRG1-IT2	GO:0099059	integral component of presynaptic active zone membrane (GO:0099059)	CC	2777
NRG1	HGNC:7997	NRG1	neuregulin 1	NDF,GGF,NRG1-IT2	GO:0099061	integral component of postsynaptic density membrane (GO:0099061)	CC	2778
NRG1	HGNC:7997	NRG1	neuregulin 1	NDF,GGF,NRG1-IT2	GO:0099560	synapse adhesion between pre- and post-synapse (GO:0099560)	BP	2779
NRG1	HGNC:7997	NRG1	neuregulin 1	NDF,GGF,NRG1-IT2	GO:0098794	postsynapse (GO:0098794)	CC	3813
NRXN3	HGNC:8010	NRXN3	neurexin 3	KIAA0743,C14ORF60	GO:0099072	regulation of postsynaptic membrane neurotransmitter receptor levels (GO:0099072)	BP	896
NRXN3	HGNC:8010	NRXN3	neurexin 3	KIAA0743,C14ORF60	GO:0099171	presynaptic modulation of chemical synaptic transmission (GO:0099171)	BP	897
NRXN3	HGNC:8010	NRXN3	neurexin 3	KIAA0743,C14ORF60	GO:0099171	presynaptic modulation of chemical synaptic transmission (GO:0099171)	BP	1770
NRXN3	HGNC:8010	NRXN3	neurexin 3	KIAA0743,C14ORF60	GO:0099645	neurotransmitter receptor localization to postsynaptic specialization membrane (GO:0099645)	BP	3098
NRXN3	HGNC:8010	NRXN3	neurexin 3	KIAA0743,C14ORF60	GO:0097107	postsynaptic density assembly (GO:0097107)	BP	3100
NRXN3	HGNC:8010	NRXN3	neurexin 3	KIAA0743,C14ORF60	GO:0099072	regulation of postsynaptic membrane neurotransmitter receptor levels (GO:0099072)	BP	3668
NRXN3	HGNC:8010	NRXN3	neurexin 3	KIAA0743,C14ORF60	GO:0099537	trans-synaptic signaling (GO:0099537)	BP	3674
NRXN3	HGNC:8010	NRXN3	neurexin 3	KIAA0743,C14ORF60	GO:0099537	trans-synaptic signaling (GO:0099537)	BP	3675
NRXN3	HGNC:8010	NRXN3	neurexin 3	KIAA0743,C14ORF60	GO:0099059	integral component of presynaptic active zone membrane (GO:0099059)	CC	4772
NRXN3	HGNC:8010	NRXN3	neurexin 3	KIAA0743,C14ORF60	GO:0099550	trans-synaptic signaling, modulating synaptic transmission (GO:0099550)	BP	4995
P2RX3	HGNC:8534	P2RX3	purinergic receptor P2X 3	P2X3	GO:0099056	integral component of presynaptic membrane (GO:0099056)	CC	799
P2RX3	HGNC:8534	P2RX3	purinergic receptor P2X 3	P2X3	GO:0050804	modulation of chemical synaptic transmission (GO:0050804)	BP	2292
PABPC1	HGNC:8554	PABPC1	poly(A) binding protein cytoplasmic 1	PAB1,PABPC2	GO:0045202	synapse (GO:0045202)	CC	565
PABPC1	HGNC:8554	PABPC1	poly(A) binding protein cytoplasmic 1	PAB1,PABPC2	GO:0045202	synapse (GO:0045202)	CC	1900
PACSIN1	HGNC:8570	PACSIN1	protein kinase C and casein kinase substrate in neurons 1	SDPI	GO:0048488	synaptic vesicle endocytosis (GO:0048488)	BP	735
PACSIN1	HGNC:8570	PACSIN1	protein kinase C and casein kinase substrate in neurons 1	SDPI	GO:0098833	presynaptic endocytic zone (GO:0098833)	CC	1700
PACSIN1	HGNC:8570	PACSIN1	protein kinase C and casein kinase substrate in neurons 1	SDPI	GO:0099149	regulation of postsynaptic neurotransmitter receptor endocytosis (GO:0099149)	BP	2660
PACSIN1	HGNC:8570	PACSIN1	protein kinase C and casein kinase substrate in neurons 1	SDPI	GO:0098839	postsynaptic density membrane (GO:0098839)	CC	2848
PACSIN1	HGNC:8570	PACSIN1	protein kinase C and casein kinase substrate in neurons 1	SDPI	GO:0099149	regulation of postsynaptic neurotransmitter receptor endocytosis (GO:0099149)	BP	2907
PAK3	HGNC:8592	PAK3	p21 (RAC1) activated kinase 3	HPAK3,BPAK,MRX30,MRX47	GO:0014069	postsynaptic density (GO:0014069)	CC	502
PAK3	HGNC:8592	PAK3	p21 (RAC1) activated kinase 3	HPAK3,BPAK,MRX30,MRX47	GO:0090128	regulation of synapse maturation (GO:0090128)	BP	1893
PAK3	HGNC:8592	PAK3	p21 (RAC1) activated kinase 3	HPAK3,BPAK,MRX30,MRX47	GO:0098696	regulation of neurotransmitter receptor localization to postsynaptic specialization membrane (GO:0098696)	BP	2432
PAK3	HGNC:8592	PAK3	p21 (RAC1) activated kinase 3	HPAK3,BPAK,MRX30,MRX47	GO:0098696	regulation of neurotransmitter receptor localization to postsynaptic specialization membrane (GO:0098696)	BP	2433
PAK3	HGNC:8592	PAK3	p21 (RAC1) activated kinase 3	HPAK3,BPAK,MRX30,MRX47	GO:0099175	regulation of postsynapse organization (GO:0099175)	BP	3003
PCLO	HGNC:13406	PCLO	piccolo presynaptic cytomatrix protein	KIAA0559,DKFZP779G1236,ACZ	GO:0098831	presynaptic active zone cytoplasmic component (GO:0098831)	CC	102
PCLO	HGNC:13406	PCLO	piccolo presynaptic cytomatrix protein	KIAA0559,DKFZP779G1236,ACZ	GO:0098882	structural constituent of active zone (GO:0098882)	BP	103
PCLO	HGNC:13406	PCLO	piccolo presynaptic cytomatrix protein	KIAA0559,DKFZP779G1236,ACZ	GO:0098831	presynaptic active zone cytoplasmic component (GO:0098831)	CC	313
PCLO	HGNC:13406	PCLO	piccolo presynaptic cytomatrix protein	KIAA0559,DKFZP779G1236,ACZ	GO:0097091	synaptic vesicle clustering (GO:0097091)	BP	356
PCLO	HGNC:13406	PCLO	piccolo presynaptic cytomatrix protein	KIAA0559,DKFZP779G1236,ACZ	GO:0098831	presynaptic active zone cytoplasmic component (GO:0098831)	CC	4118
PCLO	HGNC:13406	PCLO	piccolo presynaptic cytomatrix protein	KIAA0559,DKFZP779G1236,ACZ	GO:0099140	presynaptic actin cytoskeleton organization (GO:0099140)	BP	4839
PLCB3	HGNC:9056	PLCB3	phospholipase C beta 3		GO:0099524	postsynaptic cytosol (GO:0099524)	CC	479
PLCXD3	HGNC:31822	PLCXD3	phosphatidylinositol specific phospholipase C X domain containing 3		GO:0045202	synapse (GO:0045202)	CC	952
PLEKHG5	HGNC:29105	PLEKHG5	pleckstrin homology and RhoGEF domain containing G5	KIAA0720,SYX,GEF720,TECH,ARHGEF45	GO:0140251	regulation protein catabolic process at presynapse (GO:0140251)	BP	2770
PLXNA1	HGNC:9099	PLXNA1	plexin A1	PLXN1	GO:0045202	synapse (GO:0045202)	CC	5559
PLXNA4	HGNC:9102	PLXNA4	plexin A4	KIAA1550,DKFZP434G0625PRO34003,FAYV2820,PLXNA4A,PLXNA4B	GO:0099558	maintenance of synapse structure (GO:0099558)	BP	3128
PODXL	HGNC:9171	PODXL	podocalyxin like	PCLP,GP200,PODXL1,PDX	GO:0099056	integral component of presynaptic membrane (GO:0099056)	CC	4889
PODXL	HGNC:9171	PODXL	podocalyxin like	PCLP,GP200,PODXL1,PDX	GO:0051963	regulation of synapse assembly (GO:0051963)	BP	4947
PPP1R9A	HGNC:14946	PPP1R9A	protein phosphatase 1 regulatory subunit 9A	NEURABIN-I,KIAA1222,FLJ20068	GO:0098793	presynapse (GO:0098793)	CC	912
PPP1R9A	HGNC:14946	PPP1R9A	protein phosphatase 1 regulatory subunit 9A	NEURABIN-I,KIAA1222,FLJ20068	GO:0014069	postsynaptic density (GO:0014069)	CC	913
PPP1R9A	HGNC:14946	PPP1R9A	protein phosphatase 1 regulatory subunit 9A	NEURABIN-I,KIAA1222,FLJ20068	GO:0050804	modulation of chemical synaptic transmission (GO:0050804)	BP	1682
PPP1R9A	HGNC:14946	PPP1R9A	protein phosphatase 1 regulatory subunit 9A	NEURABIN-I,KIAA1222,FLJ20068	GO:0098871	postsynaptic actin cytoskeleton (GO:0098871)	CC	1709
PPP1R9A	HGNC:14946	PPP1R9A	protein phosphatase 1 regulatory subunit 9A	NEURABIN-I,KIAA1222,FLJ20068	GO:0098974	postsynaptic actin cytoskeleton organization (GO:0098974)	BP	1710
PPP3CA	HGNC:9314	PPP3CA	protein phosphatase 3 catalytic subunit alpha	PPP2B,CALN,CALNA	GO:0045202	synapse (GO:0045202)	CC	1062
PPP3CA	HGNC:9314	PPP3CA	protein phosphatase 3 catalytic subunit alpha	PPP2B,CALN,CALNA	GO:0099170	postsynaptic modulation of chemical synaptic transmission (GO:0099170)	BP	1346
PTPRS	HGNC:9681	PTPRS	protein tyrosine phosphatase receptor type S		GO:0099056	integral component of presynaptic membrane (GO:0099056)	CC	844
PTPRS	HGNC:9681	PTPRS	protein tyrosine phosphatase receptor type S		GO:0099054	presynapse assembly (GO:0099054)	BP	1843
PTPRS	HGNC:9681	PTPRS	protein tyrosine phosphatase receptor type S		GO:0099151	regulation of postsynaptic density assembly (GO:0099151)	BP	1846
PTPRS	HGNC:9681	PTPRS	protein tyrosine phosphatase receptor type S		GO:0099056	integral component of presynaptic membrane (GO:0099056)	CC	2246
PTPRS	HGNC:9681	PTPRS	protein tyrosine phosphatase receptor type S		GO:0099054	presynapse assembly (GO:0099054)	BP	2336
PTPRS	HGNC:9681	PTPRS	protein tyrosine phosphatase receptor type S		GO:0099151	regulation of postsynaptic density assembly (GO:0099151)	BP	2338
PTPRS	HGNC:9681	PTPRS	protein tyrosine phosphatase receptor type S		GO:0099560	synapse adhesion between pre- and post-synapse (GO:0099560)	BP	2464
PTPRS	HGNC:9681	PTPRS	protein tyrosine phosphatase receptor type S		GO:0099560	synapse adhesion between pre- and post-synapse (GO:0099560)	BP	2472
PTPRS	HGNC:9681	PTPRS	protein tyrosine phosphatase receptor type S		GO:0099560	synapse adhesion between pre- and post-synapse (GO:0099560)	BP	2477
PTPRS	HGNC:9681	PTPRS	protein tyrosine phosphatase receptor type S		GO:0050804	modulation of chemical synaptic transmission (GO:0050804)	BP	2650
PTPRS	HGNC:9681	PTPRS	protein tyrosine phosphatase receptor type S		GO:0050808	synapse organization (GO:0050808)	BP	2743
PTPRS	HGNC:9681	PTPRS	protein tyrosine phosphatase receptor type S		GO:0099537	trans-synaptic signaling (GO:0099537)	BP	4203
PURA	HGNC:9701	PURA	purine rich element binding protein A	PURALPHA,PUR1,PUR-ALPHA	GO:0098794	postsynapse (GO:0098794)	CC	1343
PURA	HGNC:9701	PURA	purine rich element binding protein A	PURALPHA,PUR1,PUR-ALPHA	GO:0098963	dendritic transport of messenger ribonucleoprotein complex (GO:0098963)	BP	1344
PURA	HGNC:9701	PURA	purine rich element binding protein A	PURALPHA,PUR1,PUR-ALPHA	GO:0014069	postsynaptic density (GO:0014069)	CC	1878
RAB18	HGNC:14244	RAB18	RAB18, member RAS oncogene family		GO:0045202	synapse (GO:0045202)	CC	246
RAB6B	HGNC:14902	RAB6B	RAB6B, member RAS oncogene family		GO:0098793	presynapse (GO:0098793)	CC	212
RAC1	HGNC:9801	RAC1	Rac family small GTPase 1	TC-25,P21-RAC1,RAC-1	GO:0098794	postsynapse (GO:0098794)	CC	2150
RAC1	HGNC:9801	RAC1	Rac family small GTPase 1	TC-25,P21-RAC1,RAC-1	GO:0098794	postsynapse (GO:0098794)	CC	2152
RAC1	HGNC:9801	RAC1	Rac family small GTPase 1	TC-25,P21-RAC1,RAC-1	GO:0098974	postsynaptic actin cytoskeleton organization (GO:0098974)	BP	2791
RAC1	HGNC:9801	RAC1	Rac family small GTPase 1	TC-25,P21-RAC1,RAC-1	GO:0150052	regulation of postsynapse assembly (GO:0150052)	BP	5298
RAC1	HGNC:9801	RAC1	Rac family small GTPase 1	TC-25,P21-RAC1,RAC-1	GO:0098993	anchored component of synaptic vesicle membrane (GO:0098993)	CC	5362
RAC1	HGNC:9801	RAC1	Rac family small GTPase 1	TC-25,P21-RAC1,RAC-1	GO:0099026	anchored component of presynaptic membrane (GO:0099026)	CC	5363
RAC1	HGNC:9801	RAC1	Rac family small GTPase 1	TC-25,P21-RAC1,RAC-1	GO:0099025	anchored component of postsynaptic membrane (GO:0099025)	CC	5364
RAC1	HGNC:9801	RAC1	Rac family small GTPase 1	TC-25,P21-RAC1,RAC-1	GO:1900242	regulation of synaptic vesicle endocytosis (GO:1900242)	BP	5368
RBMX	HGNC:9910	RBMX	RNA binding motif protein X-linked	RNMX,HNRNPG	GO:0014069	postsynaptic density (GO:0014069)	CC	3094
RBMX	HGNC:9910	RBMX	RNA binding motif protein X-linked	RNMX,HNRNPG	GO:0099175	regulation of postsynapse organization (GO:0099175)	BP	3105
RIMS3	HGNC:21292	RIMS3	regulating synaptic membrane exocytosis 3	RIM3,NIM3	GO:0099524	postsynaptic cytosol (GO:0099524)	CC	77
RIMS3	HGNC:21292	RIMS3	regulating synaptic membrane exocytosis 3	RIM3,NIM3	GO:0050807	regulation of synapse organization (GO:0050807)	BP	327
RNF19A	HGNC:13432	RNF19A	ring finger protein 19A, RBR E3 ubiquitin protein ligase	DORFIN,DKFZP566B1346,RNF19	GO:0099576	regulation of protein catabolic process at postsynapse, modulating synaptic transmission (GO:0099576)	BP	652
ROBO2	HGNC:10250	ROBO2	roundabout guidance receptor 2	KIAA1568	GO:0099061	integral component of postsynaptic density membrane (GO:0099061)	CC	4631
ROBO2	HGNC:10250	ROBO2	roundabout guidance receptor 2	KIAA1568	GO:0060074	synapse maturation (GO:0060074)	BP	4632
RPL10A	HGNC:10299	RPL10A	ribosomal protein L10a	CSA-19,L10A,UL1,NEDD6	GO:0045202	synapse (GO:0045202)	CC	632
RPL10A	HGNC:10299	RPL10A	ribosomal protein L10a	CSA-19,L10A,UL1,NEDD6	GO:0014069	postsynaptic density (GO:0014069)	CC	1873
RPL10A	HGNC:10299	RPL10A	ribosomal protein L10a	CSA-19,L10A,UL1,NEDD6	SYNGO:postsyn_ribosome	postsynaptic ribosome	CC	3134
RPL10A	HGNC:10299	RPL10A	ribosomal protein L10a	CSA-19,L10A,UL1,NEDD6	GO:0140236	translation at presynapse (GO:0140236)	BP	3498
RPL10A	HGNC:10299	RPL10A	ribosomal protein L10a	CSA-19,L10A,UL1,NEDD6	SYNGO:presyn_ribosome	presynaptic ribosome	CC	3547
RPL10A	HGNC:10299	RPL10A	ribosomal protein L10a	CSA-19,L10A,UL1,NEDD6	GO:0140242	translation at postsynapse (GO:0140242)	BP	3596
RPL14	HGNC:10305	RPL14	ribosomal protein L14	L14,HRL14,RL14,CTG-B33,EL14	GO:0014069	postsynaptic density (GO:0014069)	CC	1859
RPL14	HGNC:10305	RPL14	ribosomal protein L14	L14,HRL14,RL14,CTG-B33,EL14	GO:0045202	synapse (GO:0045202)	CC	3142
RPL14	HGNC:10305	RPL14	ribosomal protein L14	L14,HRL14,RL14,CTG-B33,EL14	SYNGO:postsyn_ribosome	postsynaptic ribosome	CC	3143
RPL14	HGNC:10305	RPL14	ribosomal protein L14	L14,HRL14,RL14,CTG-B33,EL14	GO:0140236	translation at presynapse (GO:0140236)	BP	3503
RPL14	HGNC:10305	RPL14	ribosomal protein L14	L14,HRL14,RL14,CTG-B33,EL14	SYNGO:presyn_ribosome	presynaptic ribosome	CC	3552
RPL14	HGNC:10305	RPL14	ribosomal protein L14	L14,HRL14,RL14,CTG-B33,EL14	GO:0140242	translation at postsynapse (GO:0140242)	BP	3601
RPL19	HGNC:10312	RPL19	ribosomal protein L19	FLJ27452,MGC71997,DKFZP779D216,EL19	GO:0045202	synapse (GO:0045202)	CC	619
RPL4	HGNC:10353	RPL4	ribosomal protein L4	L4,UL4	GO:0014069	postsynaptic density (GO:0014069)	CC	1871
RPL4	HGNC:10353	RPL4	ribosomal protein L4	L4,UL4	SYNGO:postsyn_ribosome	postsynaptic ribosome	CC	3193
RPL4	HGNC:10353	RPL4	ribosomal protein L4	L4,UL4	GO:0140236	translation at presynapse (GO:0140236)	BP	3524
RPL4	HGNC:10353	RPL4	ribosomal protein L4	L4,UL4	SYNGO:presyn_ribosome	presynaptic ribosome	CC	3573
RPL4	HGNC:10353	RPL4	ribosomal protein L4	L4,UL4	GO:0140242	translation at postsynapse (GO:0140242)	BP	3623
RPL7A	HGNC:10364	RPL7A	ribosomal protein L7a	SURF3,TRUP,L7A,EL8	GO:0045202	synapse (GO:0045202)	CC	629
RPL7A	HGNC:10364	RPL7A	ribosomal protein L7a	SURF3,TRUP,L7A,EL8	SYNGO:postsyn_ribosome	postsynaptic ribosome	CC	3198
RPL7A	HGNC:10364	RPL7A	ribosomal protein L7a	SURF3,TRUP,L7A,EL8	GO:0140236	translation at presynapse (GO:0140236)	BP	3528
RPL7A	HGNC:10364	RPL7A	ribosomal protein L7a	SURF3,TRUP,L7A,EL8	SYNGO:presyn_ribosome	presynaptic ribosome	CC	3577
RPL7A	HGNC:10364	RPL7A	ribosomal protein L7a	SURF3,TRUP,L7A,EL8	GO:0140242	translation at postsynapse (GO:0140242)	BP	3627
RPS15	HGNC:10388	RPS15	ribosomal protein S15	MGC111130,S15,US19	GO:0045202	synapse (GO:0045202)	CC	610
RPS15	HGNC:10388	RPS15	ribosomal protein S15	MGC111130,S15,US19	SYNGO:postsyn_ribosome	postsynaptic ribosome	CC	3227
RPS24	HGNC:10411	RPS24	ribosomal protein S24	S24,ES24	GO:0045202	synapse (GO:0045202)	CC	3210
RPS24	HGNC:10411	RPS24	ribosomal protein S24	S24,ES24	SYNGO:postsyn_ribosome	postsynaptic ribosome	CC	3221
RPS24	HGNC:10411	RPS24	ribosomal protein S24	S24,ES24	GO:0140236	translation at presynapse (GO:0140236)	BP	3539
RPS24	HGNC:10411	RPS24	ribosomal protein S24	S24,ES24	SYNGO:presyn_ribosome	presynaptic ribosome	CC	3588
RPS24	HGNC:10411	RPS24	ribosomal protein S24	S24,ES24	GO:0140242	translation at postsynapse (GO:0140242)	BP	3638
RPS3A	HGNC:10421	RPS3A	ribosomal protein S3A	S3A,MFTL	GO:0045202	synapse (GO:0045202)	CC	603
RPS3A	HGNC:10421	RPS3A	ribosomal protein S3A	S3A,MFTL	SYNGO:postsyn_ribosome	postsynaptic ribosome	CC	3239
RPS8	HGNC:10441	RPS8	ribosomal protein S8	ES8	SYNGO:postsyn_ribosome	postsynaptic ribosome	CC	3243
SENP7	HGNC:30402	SENP7	SUMO specific peptidase 7		GO:0099523	presynaptic cytosol (GO:0099523)	CC	5119
SENP7	HGNC:30402	SENP7	SUMO specific peptidase 7		GO:0099524	postsynaptic cytosol (GO:0099524)	CC	5120
SFPQ	HGNC:10774	SFPQ	splicing factor proline and glutamine rich	PPP1R140	GO:0098963	dendritic transport of messenger ribonucleoprotein complex (GO:0098963)	BP	2434
SH3GL2	HGNC:10831	SH3GL2	SH3 domain containing GRB2 like 2, endophilin A1	SH3P4,SH3D2A,CNSA2,EEN-B1	GO:0048488	synaptic vesicle endocytosis (GO:0048488)	BP	666
SH3GL2	HGNC:10831	SH3GL2	SH3 domain containing GRB2 like 2, endophilin A1	SH3P4,SH3D2A,CNSA2,EEN-B1	GO:0045202	synapse (GO:0045202)	CC	1701
SH3GL2	HGNC:10831	SH3GL2	SH3 domain containing GRB2 like 2, endophilin A1	SH3P4,SH3D2A,CNSA2,EEN-B1	GO:0099523	presynaptic cytosol (GO:0099523)	CC	2002
SH3GL2	HGNC:10831	SH3GL2	SH3 domain containing GRB2 like 2, endophilin A1	SH3P4,SH3D2A,CNSA2,EEN-B1	GO:0030672	synaptic vesicle membrane (GO:0030672)	CC	2898
SH3GL2	HGNC:10831	SH3GL2	SH3 domain containing GRB2 like 2, endophilin A1	SH3P4,SH3D2A,CNSA2,EEN-B1	GO:0098794	postsynapse (GO:0098794)	CC	2959
SH3GL2	HGNC:10831	SH3GL2	SH3 domain containing GRB2 like 2, endophilin A1	SH3P4,SH3D2A,CNSA2,EEN-B1	GO:0098974	postsynaptic actin cytoskeleton organization (GO:0098974)	BP	2960
SHANK2	HGNC:14295	SHANK2	SH3 and multiple ankyrin repeat domains 2	CTTNBP1,PROSAP1,SHANK,SPANK-3,CORTBP1	GO:0014069	postsynaptic density (GO:0014069)	CC	522
SHANK2	HGNC:14295	SHANK2	SH3 and multiple ankyrin repeat domains 2	CTTNBP1,PROSAP1,SHANK,SPANK-3,CORTBP1	GO:0098919	structural constituent of postsynaptic density (GO:0098919)	BP	1958
SHANK2	HGNC:14295	SHANK2	SH3 and multiple ankyrin repeat domains 2	CTTNBP1,PROSAP1,SHANK,SPANK-3,CORTBP1	GO:0099175	regulation of postsynapse organization (GO:0099175)	BP	1962
SHISA9	HGNC:37231	SHISA9	shisa family member 9		GO:0098962	regulation of postsynaptic neurotransmitter receptor activity (GO:0098962)	BP	2117
SHISA9	HGNC:37231	SHISA9	shisa family member 9		GO:0099061	integral component of postsynaptic density membrane (GO:0099061)	CC	2137
SLC16A7	HGNC:10928	SLC16A7	solute carrier family 16 member 7	MCT2	GO:0099061	integral component of postsynaptic density membrane (GO:0099061)	CC	2086
SLC16A7	HGNC:10928	SLC16A7	solute carrier family 16 member 7	MCT2	GO:0099061	integral component of postsynaptic density membrane (GO:0099061)	CC	2592
SNCA	HGNC:11138	SNCA	synuclein alpha	NACP,PARK1,PARK4	GO:0030672	synaptic vesicle membrane (GO:0030672)	CC	1047
SNCA	HGNC:11138	SNCA	synuclein alpha	NACP,PARK1,PARK4	GO:0048488	synaptic vesicle endocytosis (GO:0048488)	BP	2305
SORCS3	HGNC:16699	SORCS3	sortilin related VPS10 domain containing receptor 3	KIAA1059,SORCS	GO:0099061	integral component of postsynaptic density membrane (GO:0099061)	CC	2665
SORCS3	HGNC:16699	SORCS3	sortilin related VPS10 domain containing receptor 3	KIAA1059,SORCS	GO:0099170	postsynaptic modulation of chemical synaptic transmission (GO:0099170)	BP	2666
SOS1	HGNC:11187	SOS1	SOS Ras/Rac guanine nucleotide exchange factor 1	GINGF	GO:0014069	postsynaptic density (GO:0014069)	CC	5480
SPTBN1	HGNC:11275	SPTBN1	spectrin beta, non-erythrocytic 1		GO:0098794	postsynapse (GO:0098794)	CC	1479
SPTBN2	HGNC:11276	SPTBN2	spectrin beta, non-erythrocytic 2	SCA5	GO:0098793	presynapse (GO:0098793)	CC	1140
SPTBN2	HGNC:11276	SPTBN2	spectrin beta, non-erythrocytic 2	SCA5	GO:0099189	postsynaptic spectrin-associated cytoskeleton (GO:0099189)	CC	1440
SPTBN2	HGNC:11276	SPTBN2	spectrin beta, non-erythrocytic 2	SCA5	GO:0099173	postsynapse organization (GO:0099173)	BP	1441
SPTBN2	HGNC:11276	SPTBN2	spectrin beta, non-erythrocytic 2	SCA5	GO:0099186	structural constituent of postsynapse (GO:0099186)	BP	1713
SPTBN2	HGNC:11276	SPTBN2	spectrin beta, non-erythrocytic 2	SCA5	GO:0099150	regulation of postsynaptic specialization assembly (GO:0099150)	BP	3689
STXBP5	HGNC:19665	STXBP5	syntaxin binding protein 5	TOMOSYN,LLGL3,TOMOSYN-1	GO:0099523	presynaptic cytosol (GO:0099523)	CC	1138
STXBP5	HGNC:19665	STXBP5	syntaxin binding protein 5	TOMOSYN,LLGL3,TOMOSYN-1	GO:0098888	extrinsic component of presynaptic membrane (GO:0098888)	CC	1141
STXBP5	HGNC:19665	STXBP5	syntaxin binding protein 5	TOMOSYN,LLGL3,TOMOSYN-1	GO:0010807	regulation of synaptic vesicle priming (GO:0010807)	BP	1142
STXBP5	HGNC:19665	STXBP5	syntaxin binding protein 5	TOMOSYN,LLGL3,TOMOSYN-1	GO:0008021	synaptic vesicle (GO:0008021)	CC	1250
STXBP5	HGNC:19665	STXBP5	syntaxin binding protein 5	TOMOSYN,LLGL3,TOMOSYN-1	GO:0098674	extrinsic component of neuronal dense core vesicle membrane (GO:0098674)	CC	1254
STXBP5	HGNC:19665	STXBP5	syntaxin binding protein 5	TOMOSYN,LLGL3,TOMOSYN-1	GO:0099161	regulation of presynaptic dense core vesicle exocytosis (GO:0099161)	BP	1259
STXBP5	HGNC:19665	STXBP5	syntaxin binding protein 5	TOMOSYN,LLGL3,TOMOSYN-1	GO:0099504	synaptic vesicle cycle (GO:0099504)	BP	1260
STXBP5	HGNC:19665	STXBP5	syntaxin binding protein 5	TOMOSYN,LLGL3,TOMOSYN-1	GO:0010807	regulation of synaptic vesicle priming (GO:0010807)	BP	1382
STXBP5	HGNC:19665	STXBP5	syntaxin binding protein 5	TOMOSYN,LLGL3,TOMOSYN-1	GO:0099148	regulation of synaptic vesicle docking (GO:0099148)	BP	1383
STXBP5	HGNC:19665	STXBP5	syntaxin binding protein 5	TOMOSYN,LLGL3,TOMOSYN-1	GO:0010807	regulation of synaptic vesicle priming (GO:0010807)	BP	1384
STXBP5	HGNC:19665	STXBP5	syntaxin binding protein 5	TOMOSYN,LLGL3,TOMOSYN-1	GO:0099161	regulation of presynaptic dense core vesicle exocytosis (GO:0099161)	BP	1389
STXBP5	HGNC:19665	STXBP5	syntaxin binding protein 5	TOMOSYN,LLGL3,TOMOSYN-1	GO:0098674	extrinsic component of neuronal dense core vesicle membrane (GO:0098674)	CC	1390
STXBP5	HGNC:19665	STXBP5	syntaxin binding protein 5	TOMOSYN,LLGL3,TOMOSYN-1	GO:2000300	regulation of synaptic vesicle exocytosis (GO:2000300)	BP	1391
STXBP5	HGNC:19665	STXBP5	syntaxin binding protein 5	TOMOSYN,LLGL3,TOMOSYN-1	GO:0098793	presynapse (GO:0098793)	CC	1393
STXBP5	HGNC:19665	STXBP5	syntaxin binding protein 5	TOMOSYN,LLGL3,TOMOSYN-1	GO:0098793	presynapse (GO:0098793)	CC	1394
STXBP5	HGNC:19665	STXBP5	syntaxin binding protein 5	TOMOSYN,LLGL3,TOMOSYN-1	GO:0010807	regulation of synaptic vesicle priming (GO:0010807)	BP	2606
SYN1	HGNC:11494	SYN1	synapsin I	MRX50	GO:0098850	extrinsic component of synaptic vesicle membrane (GO:0098850)	CC	317
SYN1	HGNC:11494	SYN1	synapsin I	MRX50	GO:0098693	regulation of synaptic vesicle cycle (GO:0098693)	BP	318
SYN1	HGNC:11494	SYN1	synapsin I	MRX50	GO:0098850	extrinsic component of synaptic vesicle membrane (GO:0098850)	CC	1231
SYN1	HGNC:11494	SYN1	synapsin I	MRX50	GO:0099504	synaptic vesicle cycle (GO:0099504)	BP	1466
SYN1	HGNC:11494	SYN1	synapsin I	MRX50	GO:0098850	extrinsic component of synaptic vesicle membrane (GO:0098850)	CC	4117
SYN2	HGNC:11495	SYN2	synapsin II	SYNII,SYNIIA,SYNIIB	GO:0097091	synaptic vesicle clustering (GO:0097091)	BP	1158
SYN2	HGNC:11495	SYN2	synapsin II	SYNII,SYNIIA,SYNIIB	GO:0098850	extrinsic component of synaptic vesicle membrane (GO:0098850)	CC	1159
SYN2	HGNC:11495	SYN2	synapsin II	SYNII,SYNIIA,SYNIIB	GO:0098850	extrinsic component of synaptic vesicle membrane (GO:0098850)	CC	1232
SYN2	HGNC:11495	SYN2	synapsin II	SYNII,SYNIIA,SYNIIB	GO:0099504	synaptic vesicle cycle (GO:0099504)	BP	1467
SYN3	HGNC:11496	SYN3	synapsin III		GO:0098850	extrinsic component of synaptic vesicle membrane (GO:0098850)	CC	1156
SYN3	HGNC:11496	SYN3	synapsin III		GO:0097091	synaptic vesicle clustering (GO:0097091)	BP	1157
SYN3	HGNC:11496	SYN3	synapsin III		GO:0098850	extrinsic component of synaptic vesicle membrane (GO:0098850)	CC	1233
SYN3	HGNC:11496	SYN3	synapsin III		GO:0099504	synaptic vesicle cycle (GO:0099504)	BP	1468
SYNGAP1	HGNC:11497	SYNGAP1	synaptic Ras GTPase activating protein 1	SYNGAP,RASA5,KIAA1938	GO:0099092	postsynaptic density, intracellular component (GO:0099092)	CC	519
SYNGAP1	HGNC:11497	SYNGAP1	synaptic Ras GTPase activating protein 1	SYNGAP,RASA5,KIAA1938	GO:0098880	maintenance of postsynaptic specialization structure (GO:0098880)	BP	1372
SYNGAP1	HGNC:11497	SYNGAP1	synaptic Ras GTPase activating protein 1	SYNGAP,RASA5,KIAA1938	GO:0050804	modulation of chemical synaptic transmission (GO:0050804)	BP	3681
SYT1	HGNC:11509	SYT1	synaptotagmin 1	SVP65	GO:0030285	integral component of synaptic vesicle membrane (GO:0030285)	CC	1609
SYT1	HGNC:11509	SYT1	synaptotagmin 1	SVP65	GO:0099502	calcium-dependent activation of synaptic vesicle fusion (GO:0099502)	BP	1610
SYT1	HGNC:11509	SYT1	synaptotagmin 1	SVP65	GO:0099523	presynaptic cytosol (GO:0099523)	CC	4998
SYT1	HGNC:11509	SYT1	synaptotagmin 1	SVP65	GO:0048786	presynaptic active zone (GO:0048786)	CC	5506
SYT1	HGNC:11509	SYT1	synaptotagmin 1	SVP65	GO:0014069	postsynaptic density (GO:0014069)	CC	5507
SYT1	HGNC:11509	SYT1	synaptotagmin 1	SVP65	GO:0099524	postsynaptic cytosol (GO:0099524)	CC	5508
SYT1	HGNC:11509	SYT1	synaptotagmin 1	SVP65	GO:0045211	postsynaptic membrane (GO:0045211)	CC	5509
SYT17	HGNC:24119	SYT17	synaptotagmin 17	SYT-17	GO:0098794	postsynapse (GO:0098794)	CC	5243
SYT17	HGNC:24119	SYT17	synaptotagmin 17	SYT-17	GO:0099149	regulation of postsynaptic neurotransmitter receptor endocytosis (GO:0099149)	BP	5244
SYT7	HGNC:11514	SYT7	synaptotagmin 7	IPCA-7,SYT-VII,MGC150517,PCANAP7	GO:0099056	integral component of presynaptic membrane (GO:0099056)	CC	1314
SYT7	HGNC:11514	SYT7	synaptotagmin 7	IPCA-7,SYT-VII,MGC150517,PCANAP7	GO:1900242	regulation of synaptic vesicle endocytosis (GO:1900242)	BP	1322
SYT7	HGNC:11514	SYT7	synaptotagmin 7	IPCA-7,SYT-VII,MGC150517,PCANAP7	GO:0099502	calcium-dependent activation of synaptic vesicle fusion (GO:0099502)	BP	1608
SYT7	HGNC:11514	SYT7	synaptotagmin 7	IPCA-7,SYT-VII,MGC150517,PCANAP7	GO:0099699	integral component of synaptic membrane (GO:0099699)	CC	4539
SYT7	HGNC:11514	SYT7	synaptotagmin 7	IPCA-7,SYT-VII,MGC150517,PCANAP7	GO:2000300	regulation of synaptic vesicle exocytosis (GO:2000300)	BP	4540
TAGLN3	HGNC:29868	TAGLN3	transgelin 3	NP25,NP22	GO:0045202	synapse (GO:0045202)	CC	5406
TENM4	HGNC:29945	TENM4	teneurin transmembrane protein 4	KIAA1302,TEN-M4,TEN4,DOC4,ODZ4	GO:0099559	maintenance of alignment of postsynaptic density and presynaptic active zone (GO:0099559)	BP	943
TENM4	HGNC:29945	TENM4	teneurin transmembrane protein 4	KIAA1302,TEN-M4,TEN4,DOC4,ODZ4	GO:0099190	postsynaptic spectrin-associated cytoskeleton organization (GO:0099190)	BP	944
TENM4	HGNC:29945	TENM4	teneurin transmembrane protein 4	KIAA1302,TEN-M4,TEN4,DOC4,ODZ4	GO:0099559	maintenance of alignment of postsynaptic density and presynaptic active zone (GO:0099559)	BP	1835
TENM4	HGNC:29945	TENM4	teneurin transmembrane protein 4	KIAA1302,TEN-M4,TEN4,DOC4,ODZ4	GO:0099560	synapse adhesion between pre- and post-synapse (GO:0099560)	BP	4660
TMEM108	HGNC:28451	TMEM108	transmembrane protein 108	MGC3040,CT124	GO:0099061	integral component of postsynaptic density membrane (GO:0099061)	CC	5181
TMEM108	HGNC:28451	TMEM108	transmembrane protein 108	MGC3040,CT124	GO:0098696	regulation of neurotransmitter receptor localization to postsynaptic specialization membrane (GO:0098696)	BP	5182
TPD52	HGNC:12005	TPD52	tumor protein D52	D52,HD52,N8L	GO:0045202	synapse (GO:0045202)	CC	732
TSPOAP1	HGNC:16831	TSPOAP1	TSPO associated protein 1	PRAX-1,KIAA0612,RIM-BP1,RIMBP1,BZRAP1	GO:0099626	voltage-gated calcium channel activity involved in regulation of presynaptic cytosolic calcium levels (GO:0099626)	BP	308
TSPOAP1	HGNC:16831	TSPOAP1	TSPO associated protein 1	PRAX-1,KIAA0612,RIM-BP1,RIMBP1,BZRAP1	GO:0098831	presynaptic active zone cytoplasmic component (GO:0098831)	CC	309
UBE2N	HGNC:12492	UBE2N	ubiquitin conjugating enzyme E2 N	UBCH-BEN,UBC13,MGC8489	GO:0098794	postsynapse (GO:0098794)	CC	5356
UBE2N	HGNC:12492	UBE2N	ubiquitin conjugating enzyme E2 N	UBCH-BEN,UBC13,MGC8489	GO:0140252	regulation protein catabolic process at postsynapse (GO:0140252)	BP	5359
WNT5A	HGNC:12784	WNT5A	Wnt family member 5A	HWNT5A	GO:0050807	regulation of synapse organization (GO:0050807)	BP	2799
WNT5A	HGNC:12784	WNT5A	Wnt family member 5A	HWNT5A	GO:0099175	regulation of postsynapse organization (GO:0099175)	BP	2803
WNT5A	HGNC:12784	WNT5A	Wnt family member 5A	HWNT5A	GO:0099566	regulation of postsynaptic cytosolic calcium levels (GO:0099566)	BP	2804
WNT5A	HGNC:12784	WNT5A	Wnt family member 5A	HWNT5A	GO:0099170	postsynaptic modulation of chemical synaptic transmission (GO:0099170)	BP	2986
WNT5A	HGNC:12784	WNT5A	Wnt family member 5A	HWNT5A	GO:0150045	regulation of synaptic signaling by nitric oxide (GO:0150045)	BP	3075
WNT5A	HGNC:12784	WNT5A	Wnt family member 5A	HWNT5A	GO:0099150	regulation of postsynaptic specialization assembly (GO:0099150)	BP	3076
WNT5A	HGNC:12784	WNT5A	Wnt family member 5A	HWNT5A	GO:0050804	modulation of chemical synaptic transmission (GO:0050804)	BP	3086
YBX1	HGNC:8014	YBX1	Y-box binding protein 1	YB-1,YB1,DBPB,NSEP-1,MDR-NF1,BP-8,CSDB,CSDA2,NSEP1	GO:0045202	synapse (GO:0045202)	CC	3929

### Sheet: ontology anaGO term ID_x0009_uselysis
GO term ID	user interface reference code	GO domain	GO term name	GO term name - hierarchical structure	GO parent term ID	GSEA p-value	GSEA 'gene cluster' FDR corrected p-value	GSEA count foreground/input	GSEA count background	genes - hgnc_id	genes - hgnc_symbol	genes - your genelist input	genes - without hierarchical rollup - hgnc_symbol
GO:0045202		CC	synapse	synapse		3.82212e-14	1.14663e-12	152	1478	HGNC:14244;HGNC:8554;HGNC:10421;HGNC:10388;HGNC:10312;HGNC:10364;HGNC:10299;HGNC:5036;HGNC:12005;HGNC:6743;HGNC:31822;HGNC:9314;HGNC:4449;HGNC:10831;HGNC:4454;HGNC:1765;HGNC:10305;HGNC:10411;HGNC:17062;HGNC:8014;HGNC:29868;HGNC:2171;HGNC:9099;HGNC:2253;HGNC:20637;HGNC:25334;HGNC:11514;HGNC:21207;HGNC:14902;HGNC:1426;HGNC:15751;HGNC:14946;HGNC:1775;HGNC:11276;HGNC:19665;HGNC:4814;HGNC:471;HGNC:20879;HGNC:24035;HGNC:4392;HGNC:4379;HGNC:4812;HGNC:1442;HGNC:11509;HGNC:30402;HGNC:7734;HGNC:7739;HGNC:144;HGNC:1389;HGNC:6835;HGNC:13406;HGNC:16831;HGNC:2510;HGNC:4687;HGNC:22394;HGNC:7137;HGNC:1395;HGNC:4574;HGNC:9706;HGNC:7997;HGNC:8010;HGNC:8570;HGNC:992;HGNC:11138;HGNC:9801;HGNC:11494;HGNC:11496;HGNC:11495;HGNC:795;HGNC:30378;HGNC:21683;HGNC:9501;HGNC:816;HGNC:6234;HGNC:6236;HGNC:5951;HGNC:8534;HGNC:202;HGNC:9681;HGNC:4328;HGNC:3432;HGNC:6470;HGNC:9171;HGNC:10353;HGNC:6182;HGNC:6180;HGNC:6485;HGNC:3754;HGNC:9701;HGNC:3289;HGNC:11275;HGNC:3296;HGNC:28788;HGNC:29351;HGNC:18415;HGNC:3338;HGNC:6839;HGNC:23695;HGNC:24119;HGNC:30577;HGNC:29508;HGNC:12492;HGNC:6836;HGNC:3688;HGNC:888;HGNC:1097;HGNC:21292;HGNC:9056;HGNC:2695;HGNC:6325;HGNC:164;HGNC:166;HGNC:17447;HGNC:30368;HGNC:6238;HGNC:15529;HGNC:8592;HGNC:14295;HGNC:1461;HGNC:2516;HGNC:3271;HGNC:30139;HGNC:9910;HGNC:712;HGNC:11187;HGNC:11497;HGNC:2905;HGNC:4037;HGNC:81;HGNC:13861;HGNC:28246;HGNC:379;HGNC:2850;HGNC:2701;HGNC:10928;HGNC:37231;HGNC:13823;HGNC:7994;HGNC:16699;HGNC:17448;HGNC:10250;HGNC:7881;HGNC:7754;HGNC:28451;HGNC:16922;HGNC:569;HGNC:7648;HGNC:6291;HGNC:20974;HGNC:29849;HGNC:10441;HGNC:1455	RAB18;PABPC1;RPS3A;RPS15;RPL19;RPL7A;RPL10A;HNRNPD;TPD52;CAPRIN1;PLCXD3;PPP3CA;GPC1;SH3GL2;GPC6;CDH6;RPL14;RPS24;HABP4;YBX1;TAGLN3;CNTN1;PLXNA1;CORO1B;DPYSL5;ELMOD1;SYT7;LINGO2;RAB6B;CADPS;NAPB;PPP1R9A;CDK5R1;SPTBN2;STXBP5;KALRN;AMPH;CASKIN1;APPL1;GNAS;GNA11;HAP1;CALM1;SYT1;SENP7;NEFM;NEFL;ACTG1;CACNA1B;MAP1A;PCLO;TSPOAP1;CTNNA2;GUCY1B1;KCTD8;AFDN;CACNA1H;GRIA4;NECTIN1;NRG1;NRXN3;PACSIN1;BCL2L1;SNCA;RAC1;SYN1;SYN3;SYN2;ATM;EXOC3;NAPEPLD;CYTH1;ATP2B3;KCNC2;KCNC4;CADM1;P2RX3;ADAM23;PTPRS;GLRA3;ERBB4;L1CAM;PODXL;RPL4;ITPR3;ITPR1;LAMA5;FLNA;PURA;EIF4EBP2;SPTBN1;EIF4G1;CAMKV;ARHGAP39;HIP1R;CTTN;MAP2;DIXDC1;SYT17;MIB2;KIDINS220;UBE2N;MAP1B;FGFR1;KIF1A;BRAF;RIMS3;PLCB3;DBN1;KIF5C;ACTN2;ACTN4;CLSTN1;DLGAP3;KCND2;NLGN4Y;PAK3;SHANK2;CAMK2B;CTNND2;EIF3A;LZTS3;RBMX;ARRB2;SOS1;SYNGAP1;DLGAP1;FYN;ABR;LZTS1;IGSF21;AKAP9;DGKB;DCC;SLC16A7;SHISA9;NETO1;NRCAM;SORCS3;CLSTN2;ROBO2;NOTCH1;NEO1;TMEM108;AGAP1;AP3M1;NBEA;KCNN2;ADGRL3;CADM2;RPS8;CALR	RAB18;PABPC1;RPS3A;RPS15;RPL19;RPL7A;RPL10A;HNRNPD;TPD52;CAPRIN1;PLCXD3;PPP3CA;GPC1;SH3GL2;GPC6;CDH6;RPL14;RPS24;HABP4;YBX1;TAGLN3;CNTN1;PLXNA1;CORO1B;DPYSL5;ELMOD1;SYT7;LINGO2;RAB6B;CADPS;NAPB;PPP1R9A;CDK5R1;SPTBN2;STXBP5;KALRN;AMPH;CASKIN1;APPL1;GNAS;GNA11;HAP1;CALM1;SYT1;SENP7;NEFM;NEFL;ACTG1;CACNA1B;MAP1A;PCLO;TSPOAP1;CTNNA2;GUCY1B1;KCTD8;AFDN;CACNA1H;GRIA4;NECTIN1;NRG1;NRXN3;PACSIN1;BCL2L1;SNCA;RAC1;SYN1;SYN3;SYN2;ATM;EXOC3;NAPEPLD;CYTH1;ATP2B3;KCNC2;KCNC4;CADM1;P2RX3;ADAM23;PTPRS;GLRA3;ERBB4;L1CAM;PODXL;RPL4;ITPR3;ITPR1;LAMA5;FLNA;PURA;EIF4EBP2;SPTBN1;EIF4G1;CAMKV;ARHGAP39;HIP1R;CTTN;MAP2;DIXDC1;SYT17;MIB2;KIDINS220;UBE2N;MAP1B;FGFR1;KIF1A;BRAF;RIMS3;PLCB3;DBN1;KIF5C;ACTN2;ACTN4;CLSTN1;DLGAP3;KCND2;NLGN4Y;PAK3;SHANK2;CAMK2B;CTNND2;EIF3A;LZTS3;RBMX;ARRB2;SOS1;SYNGAP1;DLGAP1;FYN;ABR;LZTS1;IGSF21;AKAP9;DGKB;DCC;SLC16A7;SHISA9;NETO1;NRCAM;SORCS3;CLSTN2;ROBO2;NOTCH1;NEO1;TMEM108;AGAP1;AP3M1;NBEA;KCNN2;ADGRL3;CADM2;RPS8;CALR	RAB18;PABPC1;RPS3A;RPS15;RPL19;RPL7A;RPL10A;HNRNPD;TPD52;CAPRIN1;PLCXD3;PPP3CA;GPC1;SH3GL2;GPC6;CDH6;RPL14;RPS24;HABP4;YBX1;TAGLN3;CNTN1;PLXNA1;CORO1B;DPYSL5;ELMOD1
GO:0097060	A1	CC	synaptic membrane	├─ synaptic membrane	GO:0045202			2	26	HGNC:11514;HGNC:21207	SYT7;LINGO2	SYT7;LINGO2
GO:0099243	A2	CC	extrinsic component of synaptic membrane	│ ├─ extrinsic component of synaptic membrane	GO:0097060			0	2
GO:0099699	A3	CC	integral component of synaptic membrane	│ └─ integral component of synaptic membrane	GO:0097060			2	19	HGNC:11514;HGNC:21207	SYT7;LINGO2	SYT7;LINGO2	SYT7;LINGO2
GO:0098793	B1	CC	presynapse	├─ presynapse	GO:0045202	1.92404e-05	0.000115442	65	692	HGNC:14902;HGNC:1426;HGNC:15751;HGNC:14946;HGNC:1775;HGNC:11276;HGNC:19665;HGNC:4814;HGNC:471;HGNC:20879;HGNC:24035;HGNC:4392;HGNC:4379;HGNC:4812;HGNC:10831;HGNC:1442;HGNC:11509;HGNC:30402;HGNC:7734;HGNC:7739;HGNC:144;HGNC:1389;HGNC:6835;HGNC:13406;HGNC:16831;HGNC:2510;HGNC:4687;HGNC:22394;HGNC:7137;HGNC:1395;HGNC:4574;HGNC:9706;HGNC:7997;HGNC:8010;HGNC:8570;HGNC:992;HGNC:11138;HGNC:9801;HGNC:11494;HGNC:11496;HGNC:11495;HGNC:795;HGNC:30378;HGNC:21683;HGNC:2171;HGNC:9501;HGNC:816;HGNC:6234;HGNC:6236;HGNC:5951;HGNC:8534;HGNC:202;HGNC:9681;HGNC:4328;HGNC:11514;HGNC:3432;HGNC:6470;HGNC:9171;HGNC:10299;HGNC:10305;HGNC:10353;HGNC:10364;HGNC:10411;HGNC:6182;HGNC:6180	RAB6B;CADPS;NAPB;PPP1R9A;CDK5R1;SPTBN2;STXBP5;KALRN;AMPH;CASKIN1;APPL1;GNAS;GNA11;HAP1;SH3GL2;CALM1;SYT1;SENP7;NEFM;NEFL;ACTG1;CACNA1B;MAP1A;PCLO;TSPOAP1;CTNNA2;GUCY1B1;KCTD8;AFDN;CACNA1H;GRIA4;NECTIN1;NRG1;NRXN3;PACSIN1;BCL2L1;SNCA;RAC1;SYN1;SYN3;SYN2;ATM;EXOC3;NAPEPLD;CNTN1;CYTH1;ATP2B3;KCNC2;KCNC4;CADM1;P2RX3;ADAM23;PTPRS;GLRA3;SYT7;ERBB4;L1CAM;PODXL;RPL10A;RPL14;RPL4;RPL7A;RPS24;ITPR3;ITPR1	RAB6B;CADPS;NAPB;PPP1R9A;CDK5R1;SPTBN2;STXBP5;KALRN;AMPH;CASKIN1;APPL1;GNAS;GNA11;HAP1;SH3GL2;CALM1;SYT1;SENP7;NEFM;NEFL;ACTG1;CACNA1B;MAP1A;PCLO;TSPOAP1;CTNNA2;GUCY1B1;KCTD8;AFDN;CACNA1H;GRIA4;NECTIN1;NRG1;NRXN3;PACSIN1;BCL2L1;SNCA;RAC1;SYN1;SYN3;SYN2;ATM;EXOC3;NAPEPLD;CNTN1;CYTH1;ATP2B3;KCNC2;KCNC4;CADM1;P2RX3;ADAM23;PTPRS;GLRA3;SYT7;ERBB4;L1CAM;PODXL;RPL10A;RPL14;RPL4;RPL7A;RPS24;ITPR3;ITPR1	RAB6B;CADPS;NAPB;PPP1R9A;CDK5R1;SPTBN2;STXBP5;KALRN;AMPH;CASKIN1;APPL1;GNAS;GNA11
GO:0099523	B2	CC	presynaptic cytosol	│ ├─ presynaptic cytosol	GO:0098793	0.07598	0.0991044	6	53	HGNC:4812;HGNC:19665;HGNC:10831;HGNC:1442;HGNC:11509;HGNC:30402	HAP1;STXBP5;SH3GL2;CALM1;SYT1;SENP7	HAP1;STXBP5;SH3GL2;CALM1;SYT1;SENP7	HAP1;STXBP5;SH3GL2;CALM1;SYT1;SENP7
GO:0099569	B3	CC	presynaptic cytoskeleton	│ ├─ presynaptic cytoskeleton	GO:0098793	0.00591788	0.0136567	3	5	HGNC:7734;HGNC:7739;HGNC:144	NEFM;NEFL;ACTG1	NEFM;NEFL;ACTG1
GO:0099182	B12	CC	presynaptic intermediate filament cytoskeleton	│ │ ├─ presynaptic intermediate filament cytoskeleton	GO:0099569			2	1	HGNC:7734;HGNC:7739	NEFM;NEFL	NEFM;NEFL	NEFM;NEFL
GO:0099143	B13	CC	presynaptic actin cytoskeleton	│ │ └─ presynaptic actin cytoskeleton	GO:0099569			1	2	HGNC:144	ACTG1	ACTG1	ACTG1
GO:0048786	B4	CC	presynaptic active zone	│ ├─ presynaptic active zone	GO:0098793	0.00145556	0.00485185	15	109	HGNC:1389;HGNC:6835;HGNC:11509;HGNC:13406;HGNC:16831;HGNC:2510;HGNC:4687;HGNC:15751;HGNC:22394;HGNC:7137;HGNC:1395;HGNC:4574;HGNC:9706;HGNC:7997;HGNC:8010	CACNA1B;MAP1A;SYT1;PCLO;TSPOAP1;CTNNA2;GUCY1B1;NAPB;KCTD8;AFDN;CACNA1H;GRIA4;NECTIN1;NRG1;NRXN3	CACNA1B;MAP1A;SYT1;PCLO;TSPOAP1;CTNNA2;GUCY1B1;NAPB;KCTD8;AFDN;CACNA1H;GRIA4;NECTIN1;NRG1;NRXN3	CACNA1B;MAP1A;SYT1
GO:0098831	B14	CC	presynaptic active zone cytoplasmic component	│ │ ├─ presynaptic active zone cytoplasmic component	GO:0048786	0.0349423	0.055172	4	21	HGNC:13406;HGNC:16831;HGNC:2510;HGNC:4687	PCLO;TSPOAP1;CTNNA2;GUCY1B1	PCLO;TSPOAP1;CTNNA2;GUCY1B1	PCLO;TSPOAP1;CTNNA2;GUCY1B1
GO:0048787	B15	CC	presynaptic active zone membrane	│ │ └─ presynaptic active zone membrane	GO:0048786	0.0425298	0.0607569	8	70	HGNC:15751;HGNC:22394;HGNC:7137;HGNC:1395;HGNC:4574;HGNC:9706;HGNC:7997;HGNC:8010	NAPB;KCTD8;AFDN;CACNA1H;GRIA4;NECTIN1;NRG1;NRXN3	NAPB;KCTD8;AFDN;CACNA1H;GRIA4;NECTIN1;NRG1;NRXN3	NAPB;KCTD8;AFDN
GO:0099029	B27	CC	anchored component of presynaptic active zone membrane	│ │ ├─ anchored component of presynaptic active zone membrane	GO:0048787			0	8
GO:0098891	B28	CC	extrinsic component of presynaptic active zone membrane	│ │ ├─ extrinsic component of presynaptic active zone membrane	GO:0048787			0	3
GO:0099059	B29	CC	integral component of presynaptic active zone membrane	│ │ └─ integral component of presynaptic active zone membrane	GO:0048787	0.159146	0.18363	5	52	HGNC:1395;HGNC:4574;HGNC:9706;HGNC:7997;HGNC:8010	CACNA1H;GRIA4;NECTIN1;NRG1;NRXN3	CACNA1H;GRIA4;NECTIN1;NRG1;NRXN3	CACNA1H;GRIA4;NECTIN1;NRG1;NRXN3
GO:0098833	B5	CC	presynaptic endocytic zone	│ ├─ presynaptic endocytic zone	GO:0098793			2	21	HGNC:8570;HGNC:471	PACSIN1;AMPH	PACSIN1;AMPH	PACSIN1;AMPH
GO:0098835	B16	CC	presynaptic endocytic zone membrane	│ │ └─ presynaptic endocytic zone membrane	GO:0098833			1	17	HGNC:471	AMPH	AMPH
GO:0098894	B30	CC	extrinsic component of presynaptic endocytic zone membrane	│ │ └─ extrinsic component of presynaptic endocytic zone membrane	GO:0098835			1	11	HGNC:471	AMPH	AMPH	AMPH
GO:0098830	B6	CC	presynaptic endosome	│ ├─ presynaptic endosome	GO:0098793			0	13
GO:0098954	B17	CC	presynaptic endosome membrane	│ │ └─ presynaptic endosome membrane	GO:0098830			0	2
GO:0099067	B31	CC	integral component of presynaptic endosome membrane	│ │ └─ integral component of presynaptic endosome membrane	GO:0098954			0	2
GO:0008021	B7	CC	synaptic vesicle	│ ├─ synaptic vesicle	GO:0098793	0.206388	0.22932	11	153	HGNC:19665;HGNC:992;HGNC:11138;HGNC:10831;HGNC:9801;HGNC:11494;HGNC:471;HGNC:11496;HGNC:11495;HGNC:795;HGNC:11509	STXBP5;BCL2L1;SNCA;SH3GL2;RAC1;SYN1;AMPH;SYN3;SYN2;ATM;SYT1	STXBP5;BCL2L1;SNCA;SH3GL2;RAC1;SYN1;AMPH;SYN3;SYN2;ATM;SYT1	STXBP5;BCL2L1
GO:0034592	B18	CC	synaptic vesicle lumen	│ │ ├─ synaptic vesicle lumen	GO:0008021			0	1
GO:0030672	B19	CC	synaptic vesicle membrane	│ │ └─ synaptic vesicle membrane	GO:0008021	0.216288	0.231738	9	122	HGNC:11138;HGNC:10831;HGNC:9801;HGNC:11494;HGNC:471;HGNC:11496;HGNC:11495;HGNC:795;HGNC:11509	SNCA;SH3GL2;RAC1;SYN1;AMPH;SYN3;SYN2;ATM;SYT1	SNCA;SH3GL2;RAC1;SYN1;AMPH;SYN3;SYN2;ATM;SYT1	SNCA;SH3GL2
GO:0098993	B32	CC	anchored component of synaptic vesicle membrane	│ │ ├─ anchored component of synaptic vesicle membrane	GO:0030672			1	20	HGNC:9801	RAC1	RAC1	RAC1
GO:0098850	B33	CC	extrinsic component of synaptic vesicle membrane	│ │ ├─ extrinsic component of synaptic vesicle membrane	GO:0030672	0.0184209	0.0334177	5	26	HGNC:11494;HGNC:471;HGNC:11496;HGNC:11495;HGNC:795	SYN1;AMPH;SYN3;SYN2;ATM	SYN1;AMPH;SYN3;SYN2;ATM	SYN1;AMPH;SYN3;SYN2;ATM
GO:0030285	B34	CC	integral component of synaptic vesicle membrane	│ │ └─ integral component of synaptic vesicle membrane	GO:0030672			1	57	HGNC:11509	SYT1	SYT1	SYT1
GO:0098992	B8	CC	neuronal dense core vesicle	│ ├─ neuronal dense core vesicle	GO:0098793			2	40	HGNC:1426;HGNC:19665	CADPS;STXBP5	CADPS;STXBP5
GO:0099013	B20	CC	neuronal dense core vesicle lumen	│ │ ├─ neuronal dense core vesicle lumen	GO:0098992			0	8
GO:0099012	B21	CC	neuronal dense core vesicle membrane	│ │ └─ neuronal dense core vesicle membrane	GO:0098992			2	6	HGNC:1426;HGNC:19665	CADPS;STXBP5	CADPS;STXBP5
GO:0098674	B35	CC	extrinsic component of neuronal dense core vesicle membrane	│ │ ├─ extrinsic component of neuronal dense core vesicle membrane	GO:0099012			2	2	HGNC:1426;HGNC:19665	CADPS;STXBP5	CADPS;STXBP5	CADPS;STXBP5
GO:0099066	B36	CC	integral component of neuronal dense core vesicle membrane	│ │ └─ integral component of neuronal dense core vesicle membrane	GO:0099012			0	4
GO:0042734	B9	CC	presynaptic membrane	│ ├─ presynaptic membrane	GO:0098793	0.000350783	0.00131544	21	161	HGNC:30378;HGNC:22394;HGNC:21683;HGNC:2171;HGNC:9801;HGNC:9501;HGNC:19665;HGNC:2510;HGNC:816;HGNC:6234;HGNC:6236;HGNC:5951;HGNC:1389;HGNC:8534;HGNC:202;HGNC:9681;HGNC:4328;HGNC:11514;HGNC:3432;HGNC:6470;HGNC:9171	EXOC3;KCTD8;NAPEPLD;CNTN1;RAC1;CYTH1;STXBP5;CTNNA2;ATP2B3;KCNC2;KCNC4;CADM1;CACNA1B;P2RX3;ADAM23;PTPRS;GLRA3;SYT7;ERBB4;L1CAM;PODXL	EXOC3;KCTD8;NAPEPLD;CNTN1;RAC1;CYTH1;STXBP5;CTNNA2;ATP2B3;KCNC2;KCNC4;CADM1;CACNA1B;P2RX3;ADAM23;PTPRS;GLRA3;SYT7;ERBB4;L1CAM;PODXL	EXOC3;KCTD8;NAPEPLD
GO:0099026	B22	CC	anchored component of presynaptic membrane	│ │ ├─ anchored component of presynaptic membrane	GO:0042734			2	9	HGNC:2171;HGNC:9801	CNTN1;RAC1	CNTN1;RAC1	CNTN1;RAC1
GO:0098888	B23	CC	extrinsic component of presynaptic membrane	│ │ ├─ extrinsic component of presynaptic membrane	GO:0042734	0.015566	0.0311319	3	8	HGNC:9501;HGNC:19665;HGNC:2510	CYTH1;STXBP5;CTNNA2	CYTH1;STXBP5;CTNNA2	CYTH1;STXBP5;CTNNA2
GO:0099056	B24	CC	integral component of presynaptic membrane	│ │ └─ integral component of presynaptic membrane	GO:0042734	0.0288391	0.0480652	13	130	HGNC:816;HGNC:6234;HGNC:6236;HGNC:5951;HGNC:1389;HGNC:8534;HGNC:202;HGNC:9681;HGNC:4328;HGNC:11514;HGNC:3432;HGNC:6470;HGNC:9171	ATP2B3;KCNC2;KCNC4;CADM1;CACNA1B;P2RX3;ADAM23;PTPRS;GLRA3;SYT7;ERBB4;L1CAM;PODXL	ATP2B3;KCNC2;KCNC4;CADM1;CACNA1B;P2RX3;ADAM23;PTPRS;GLRA3;SYT7;ERBB4;L1CAM;PODXL	ATP2B3;KCNC2;KCNC4;CADM1;CACNA1B;P2RX3;ADAM23;PTPRS;GLRA3;SYT7;ERBB4;L1CAM;PODXL
SYNGO:presyn_ribosome	B10	CC	presynaptic ribosome	│ ├─ presynaptic ribosome	GO:0098793	0.159146	0.18363	5	52	HGNC:10299;HGNC:10305;HGNC:10353;HGNC:10364;HGNC:10411	RPL10A;RPL14;RPL4;RPL7A;RPS24	RPL10A;RPL14;RPL4;RPL7A;RPS24	RPL10A;RPL14;RPL4;RPL7A;RPS24
SYNGO:presyn_er	B11	CC	presynaptic ER	│ └─ presynaptic ER	GO:0098793	0.00384208	0.0096052	3	4	HGNC:6182;HGNC:21683;HGNC:6180	ITPR3;NAPEPLD;ITPR1	ITPR3;NAPEPLD;ITPR1
SYNGO:presyn_er_membrane	B25	CC	presynaptic ER membrane	│ ├─ presynaptic ER membrane	SYNGO:presyn_er			1	1	HGNC:6182	ITPR3	ITPR3
SYNGO:presyn_er_membrane_integral	B37	CC	integral component of presynaptic ER membrane	│ │ └─ integral component of presynaptic ER membrane	SYNGO:presyn_er_membrane			1	1	HGNC:6182	ITPR3	ITPR3	ITPR3
SYNGO:presyn_ser	B26	CC	presynaptic SER	│ └─ presynaptic SER	SYNGO:presyn_er			2	2	HGNC:21683;HGNC:6180	NAPEPLD;ITPR1	NAPEPLD;ITPR1
SYNGO:presyn_ser_membrane	B38	CC	presynaptic SER membrane	│ └─ presynaptic SER membrane	SYNGO:presyn_ser			2	2	HGNC:21683;HGNC:6180	NAPEPLD;ITPR1	NAPEPLD;ITPR1	NAPEPLD
SYNGO:presyn_ser_membrane_integral	B39	CC	integral component of presynaptic SER membrane	│ └─ integral component of presynaptic SER membrane	SYNGO:presyn_ser_membrane			1	1	HGNC:6180	ITPR1	ITPR1	ITPR1
GO:0043083	C1	CC	synaptic cleft	├─ synaptic cleft	GO:0045202			1	22	HGNC:6485	LAMA5	LAMA5	LAMA5
GO:0098965	C2	CC	extracellular matrix of synaptic cleft	│ └─ extracellular matrix of synaptic cleft	GO:0043083			1	5	HGNC:6485	LAMA5	LAMA5	LAMA5
GO:0098794	D1	CC	postsynapse	├─ postsynapse	GO:0045202	5.78551e-13	8.67826e-12	106	911	HGNC:3754;HGNC:15751;HGNC:6743;HGNC:9701;HGNC:3289;HGNC:11275;HGNC:3296;HGNC:28788;HGNC:9801;HGNC:29351;HGNC:10831;HGNC:18415;HGNC:3338;HGNC:7997;HGNC:24035;HGNC:6839;HGNC:22394;HGNC:4392;HGNC:23695;HGNC:24119;HGNC:30577;HGNC:29508;HGNC:20879;HGNC:12492;HGNC:6836;HGNC:3688;HGNC:888;HGNC:1097;HGNC:21292;HGNC:9056;HGNC:4812;HGNC:2695;HGNC:6325;HGNC:1442;HGNC:30402;HGNC:11509;HGNC:7734;HGNC:7739;HGNC:144;HGNC:164;HGNC:14946;HGNC:166;HGNC:11276;HGNC:17447;HGNC:30368;HGNC:4328;HGNC:6238;HGNC:15529;HGNC:8592;HGNC:14295;HGNC:1461;HGNC:2516;HGNC:3271;HGNC:10305;HGNC:10353;HGNC:10299;HGNC:4814;HGNC:30139;HGNC:9910;HGNC:5036;HGNC:6835;HGNC:712;HGNC:11187;HGNC:11497;HGNC:2510;HGNC:2905;HGNC:4037;HGNC:81;HGNC:8570;HGNC:7137;HGNC:13861;HGNC:28246;HGNC:379;HGNC:2850;HGNC:2701;HGNC:3432;HGNC:10928;HGNC:37231;HGNC:13823;HGNC:4574;HGNC:7994;HGNC:16699;HGNC:17448;HGNC:10250;HGNC:7881;HGNC:7754;HGNC:28451;HGNC:471;HGNC:16922;HGNC:569;HGNC:21683;HGNC:2171;HGNC:7648;HGNC:6236;HGNC:5951;HGNC:1395;HGNC:6291;HGNC:20974;HGNC:29849;HGNC:10364;HGNC:10411;HGNC:10388;HGNC:10421;HGNC:10441;HGNC:1455;HGNC:6180	FLNA;NAPB;CAPRIN1;PURA;EIF4EBP2;SPTBN1;EIF4G1;CAMKV;RAC1;ARHGAP39;SH3GL2;HIP1R;CTTN;NRG1;APPL1;MAP2;KCTD8;GNAS;DIXDC1;SYT17;MIB2;KIDINS220;CASKIN1;UBE2N;MAP1B;FGFR1;KIF1A;BRAF;RIMS3;PLCB3;HAP1;DBN1;KIF5C;CALM1;SENP7;SYT1;NEFM;NEFL;ACTG1;ACTN2;PPP1R9A;ACTN4;SPTBN2;CLSTN1;DLGAP3;GLRA3;KCND2;NLGN4Y;PAK3;SHANK2;CAMK2B;CTNND2;EIF3A;RPL14;RPL4;RPL10A;KALRN;LZTS3;RBMX;HNRNPD;MAP1A;ARRB2;SOS1;SYNGAP1;CTNNA2;DLGAP1;FYN;ABR;PACSIN1;AFDN;LZTS1;IGSF21;AKAP9;DGKB;DCC;ERBB4;SLC16A7;SHISA9;NETO1;GRIA4;NRCAM;SORCS3;CLSTN2;ROBO2;NOTCH1;NEO1;TMEM108;AMPH;AGAP1;AP3M1;NAPEPLD;CNTN1;NBEA;KCNC4;CADM1;CACNA1H;KCNN2;ADGRL3;CADM2;RPL7A;RPS24;RPS15;RPS3A;RPS8;CALR;ITPR1	FLNA;NAPB;CAPRIN1;PURA;EIF4EBP2;SPTBN1;EIF4G1;CAMKV;RAC1;ARHGAP39;SH3GL2;HIP1R;CTTN;NRG1;APPL1;MAP2;KCTD8;GNAS;DIXDC1;SYT17;MIB2;KIDINS220;CASKIN1;UBE2N;MAP1B;FGFR1;KIF1A;BRAF;RIMS3;PLCB3;HAP1;DBN1;KIF5C;CALM1;SENP7;SYT1;NEFM;NEFL;ACTG1;ACTN2;PPP1R9A;ACTN4;SPTBN2;CLSTN1;DLGAP3;GLRA3;KCND2;NLGN4Y;PAK3;SHANK2;CAMK2B;CTNND2;EIF3A;RPL14;RPL4;RPL10A;KALRN;LZTS3;RBMX;HNRNPD;MAP1A;ARRB2;SOS1;SYNGAP1;CTNNA2;DLGAP1;FYN;ABR;PACSIN1;AFDN;LZTS1;IGSF21;AKAP9;DGKB;DCC;ERBB4;SLC16A7;SHISA9;NETO1;GRIA4;NRCAM;SORCS3;CLSTN2;ROBO2;NOTCH1;NEO1;TMEM108;AMPH;AGAP1;AP3M1;NAPEPLD;CNTN1;NBEA;KCNC4;CADM1;CACNA1H;KCNN2;ADGRL3;CADM2;RPL7A;RPS24;RPS15;RPS3A;RPS8;CALR;ITPR1	FLNA;NAPB;CAPRIN1;PURA;EIF4EBP2;SPTBN1;EIF4G1;CAMKV;RAC1;ARHGAP39;SH3GL2;HIP1R;CTTN;NRG1;APPL1;MAP2;KCTD8;GNAS;DIXDC1;SYT17;MIB2;KIDINS220;CASKIN1;UBE2N;MAP1B;FGFR1;KIF1A;BRAF
GO:0099524	D2	CC	postsynaptic cytosol	│ ├─ postsynaptic cytosol	GO:0098794	0.00920499	0.019725	8	51	HGNC:21292;HGNC:9056;HGNC:4812;HGNC:2695;HGNC:6325;HGNC:1442;HGNC:30402;HGNC:11509	RIMS3;PLCB3;HAP1;DBN1;KIF5C;CALM1;SENP7;SYT1	RIMS3;PLCB3;HAP1;DBN1;KIF5C;CALM1;SENP7;SYT1	RIMS3;PLCB3;HAP1;DBN1;KIF5C;CALM1;SENP7;SYT1
GO:0099571	D3	CC	postsynaptic cytoskeleton	│ ├─ postsynaptic cytoskeleton	GO:0098794	4.38016e-05	0.000187721	9	26	HGNC:7734;HGNC:7739;HGNC:3338;HGNC:2695;HGNC:144;HGNC:164;HGNC:14946;HGNC:166;HGNC:11276	NEFM;NEFL;CTTN;DBN1;ACTG1;ACTN2;PPP1R9A;ACTN4;SPTBN2	NEFM;NEFL;CTTN;DBN1;ACTG1;ACTN2;PPP1R9A;ACTN4;SPTBN2
GO:0099160	D12	CC	postsynaptic intermediate filament cytoskeleton	│ │ ├─ postsynaptic intermediate filament cytoskeleton	GO:0099571			2	3	HGNC:7734;HGNC:7739	NEFM;NEFL	NEFM;NEFL	NEFM;NEFL
GO:0098871	D13	CC	postsynaptic actin cytoskeleton	│ │ ├─ postsynaptic actin cytoskeleton	GO:0099571	0.00192618	0.00545988	6	21	HGNC:3338;HGNC:2695;HGNC:144;HGNC:164;HGNC:14946;HGNC:166	CTTN;DBN1;ACTG1;ACTN2;PPP1R9A;ACTN4	CTTN;DBN1;ACTG1;ACTN2;PPP1R9A;ACTN4	CTTN;DBN1;ACTG1;ACTN2;PPP1R9A;ACTN4
GO:0150050	D14	CC	postsynaptic septin cytoskeleton	│ │ ├─ postsynaptic septin cytoskeleton	GO:0099571			0	1
GO:0099189	D15	CC	postsynaptic spectrin-associated cytoskeleton	│ │ └─ postsynaptic spectrin-associated cytoskeleton	GO:0099571			1	1	HGNC:11276	SPTBN2	SPTBN2	SPTBN2
GO:0097444	D4	CC	spine apparatus	│ ├─ spine apparatus	GO:0098794			1	8	HGNC:17447	CLSTN1	CLSTN1
GO:0098897	D16	CC	spine apparatus membrane	│ │ └─ spine apparatus membrane	GO:0097444			1	2	HGNC:17447	CLSTN1	CLSTN1
GO:0099065	D30	CC	integral component of spine apparatus membrane	│ │ └─ integral component of spine apparatus membrane	GO:0098897			1	2	HGNC:17447	CLSTN1	CLSTN1	CLSTN1
GO:0150051	D5	CC	postsynaptic Golgi apparatus	│ ├─ postsynaptic Golgi apparatus	GO:0098794			0	4
GO:0099572	D6	CC	postsynaptic specialization	│ ├─ postsynaptic specialization	GO:0098794	3.81628e-07	2.86221e-06	50	415	HGNC:30368;HGNC:4328;HGNC:6238;HGNC:15529;HGNC:8592;HGNC:14295;HGNC:1461;HGNC:14946;HGNC:2516;HGNC:3271;HGNC:10305;HGNC:10353;HGNC:10299;HGNC:9701;HGNC:2695;HGNC:4814;HGNC:30139;HGNC:9910;HGNC:5036;HGNC:6835;HGNC:712;HGNC:11187;HGNC:11509;HGNC:11497;HGNC:2510;HGNC:2905;HGNC:4037;HGNC:164;HGNC:81;HGNC:8570;HGNC:7137;HGNC:13861;HGNC:28246;HGNC:379;HGNC:2850;HGNC:2701;HGNC:3432;HGNC:10928;HGNC:37231;HGNC:13823;HGNC:4574;HGNC:7994;HGNC:16699;HGNC:7997;HGNC:17448;HGNC:17447;HGNC:10250;HGNC:7881;HGNC:7754;HGNC:28451	DLGAP3;GLRA3;KCND2;NLGN4Y;PAK3;SHANK2;CAMK2B;PPP1R9A;CTNND2;EIF3A;RPL14;RPL4;RPL10A;PURA;DBN1;KALRN;LZTS3;RBMX;HNRNPD;MAP1A;ARRB2;SOS1;SYT1;SYNGAP1;CTNNA2;DLGAP1;FYN;ACTN2;ABR;PACSIN1;AFDN;LZTS1;IGSF21;AKAP9;DGKB;DCC;ERBB4;SLC16A7;SHISA9;NETO1;GRIA4;NRCAM;SORCS3;NRG1;CLSTN2;CLSTN1;ROBO2;NOTCH1;NEO1;TMEM108	DLGAP3;GLRA3;KCND2;NLGN4Y;PAK3;SHANK2;CAMK2B;PPP1R9A;CTNND2;EIF3A;RPL14;RPL4;RPL10A;PURA;DBN1;KALRN;LZTS3;RBMX;HNRNPD;MAP1A;ARRB2;SOS1;SYT1;SYNGAP1;CTNNA2;DLGAP1;FYN;ACTN2;ABR;PACSIN1;AFDN;LZTS1;IGSF21;AKAP9;DGKB;DCC;ERBB4;SLC16A7;SHISA9;NETO1;GRIA4;NRCAM;SORCS3;NRG1;CLSTN2;CLSTN1;ROBO2;NOTCH1;NEO1;TMEM108	DLGAP3
GO:0099091	D17	CC	postsynaptic specialization, intracellular component	│ │ ├─ postsynaptic specialization, intracellular component	GO:0099572			0	11
GO:0099634	D18	CC	postsynaptic specialization membrane	│ │ ├─ postsynaptic specialization membrane	GO:0099572	0.478545		3	48	HGNC:4328;HGNC:6238;HGNC:15529	GLRA3;KCND2;NLGN4Y	GLRA3;KCND2;NLGN4Y
GO:0098892	D31	CC	extrinsic component of postsynaptic specialization membrane	│ │ │ ├─ extrinsic component of postsynaptic specialization membrane	GO:0099634			0	2
GO:0099060	D32	CC	integral component of postsynaptic specialization membrane	│ │ │ └─ integral component of postsynaptic specialization membrane	GO:0099634	0.425213	0.425213	3	44	HGNC:4328;HGNC:6238;HGNC:15529	GLRA3;KCND2;NLGN4Y	GLRA3;KCND2;NLGN4Y	GLRA3;KCND2;NLGN4Y
GO:0014069	D19	CC	postsynaptic density	│ │ ├─ postsynaptic density	GO:0099572	1.04146e-07	1.04146e-06	46	348	HGNC:8592;HGNC:14295;HGNC:1461;HGNC:14946;HGNC:2516;HGNC:3271;HGNC:10305;HGNC:10353;HGNC:10299;HGNC:9701;HGNC:2695;HGNC:4814;HGNC:30139;HGNC:9910;HGNC:5036;HGNC:6835;HGNC:712;HGNC:11187;HGNC:11509;HGNC:11497;HGNC:2510;HGNC:2905;HGNC:4037;HGNC:164;HGNC:81;HGNC:8570;HGNC:7137;HGNC:13861;HGNC:28246;HGNC:379;HGNC:2850;HGNC:2701;HGNC:3432;HGNC:10928;HGNC:37231;HGNC:13823;HGNC:4574;HGNC:7994;HGNC:16699;HGNC:7997;HGNC:17448;HGNC:17447;HGNC:10250;HGNC:7881;HGNC:7754;HGNC:28451	PAK3;SHANK2;CAMK2B;PPP1R9A;CTNND2;EIF3A;RPL14;RPL4;RPL10A;PURA;DBN1;KALRN;LZTS3;RBMX;HNRNPD;MAP1A;ARRB2;SOS1;SYT1;SYNGAP1;CTNNA2;DLGAP1;FYN;ACTN2;ABR;PACSIN1;AFDN;LZTS1;IGSF21;AKAP9;DGKB;DCC;ERBB4;SLC16A7;SHISA9;NETO1;GRIA4;NRCAM;SORCS3;NRG1;CLSTN2;CLSTN1;ROBO2;NOTCH1;NEO1;TMEM108	PAK3;SHANK2;CAMK2B;PPP1R9A;CTNND2;EIF3A;RPL14;RPL4;RPL10A;PURA;DBN1;KALRN;LZTS3;RBMX;HNRNPD;MAP1A;ARRB2;SOS1;SYT1;SYNGAP1;CTNNA2;DLGAP1;FYN;ACTN2;ABR;PACSIN1;AFDN;LZTS1;IGSF21;AKAP9;DGKB;DCC;ERBB4;SLC16A7;SHISA9;NETO1;GRIA4;NRCAM;SORCS3;NRG1;CLSTN2;CLSTN1;ROBO2;NOTCH1;NEO1;TMEM108	PAK3;SHANK2;CAMK2B;PPP1R9A;CTNND2;EIF3A;RPL14;RPL4;RPL10A;PURA;DBN1;KALRN;LZTS3;RBMX;HNRNPD;MAP1A;ARRB2;SOS1;SYT1
GO:0099092	D33	CC	postsynaptic density, intracellular component	│ │ │ ├─ postsynaptic density, intracellular component	GO:0014069	0.0619878	0.0845288	6	50	HGNC:11497;HGNC:2510;HGNC:2905;HGNC:4037;HGNC:164;HGNC:81	SYNGAP1;CTNNA2;DLGAP1;FYN;ACTN2;ABR	SYNGAP1;CTNNA2;DLGAP1;FYN;ACTN2;ABR	SYNGAP1;CTNNA2;DLGAP1;FYN;ACTN2;ABR
GO:0098839	D34	CC	postsynaptic density membrane	│ │ │ └─ postsynaptic density membrane	GO:0014069	2.953e-05	0.00014765	22	143	HGNC:164;HGNC:8570;HGNC:7137;HGNC:13861;HGNC:28246;HGNC:379;HGNC:2850;HGNC:2701;HGNC:3432;HGNC:10928;HGNC:37231;HGNC:13823;HGNC:4574;HGNC:7994;HGNC:16699;HGNC:7997;HGNC:17448;HGNC:17447;HGNC:10250;HGNC:7881;HGNC:7754;HGNC:28451	ACTN2;PACSIN1;AFDN;LZTS1;IGSF21;AKAP9;DGKB;DCC;ERBB4;SLC16A7;SHISA9;NETO1;GRIA4;NRCAM;SORCS3;NRG1;CLSTN2;CLSTN1;ROBO2;NOTCH1;NEO1;TMEM108	ACTN2;PACSIN1;AFDN;LZTS1;IGSF21;AKAP9;DGKB;DCC;ERBB4;SLC16A7;SHISA9;NETO1;GRIA4;NRCAM;SORCS3;NRG1;CLSTN2;CLSTN1;ROBO2;NOTCH1;NEO1;TMEM108	ACTN2;PACSIN1;AFDN
GO:0099031	D41	CC	anchored component of postsynaptic density membrane	│ │ │ ├─ anchored component of postsynaptic density membrane	GO:0098839			2	11	HGNC:13861;HGNC:28246	LZTS1;IGSF21	LZTS1;IGSF21	LZTS1;IGSF21
GO:0099147	D42	CC	extrinsic component of postsynaptic density membrane	│ │ │ ├─ extrinsic component of postsynaptic density membrane	GO:0098839			2	11	HGNC:379;HGNC:2850	AKAP9;DGKB	AKAP9;DGKB	AKAP9;DGKB
GO:0099061	D43	CC	integral component of postsynaptic density membrane	│ │ │ └─ integral component of postsynaptic density membrane	GO:0098839	0.00200196	0.00545988	15	113	HGNC:2701;HGNC:3432;HGNC:10928;HGNC:37231;HGNC:13823;HGNC:4574;HGNC:7994;HGNC:16699;HGNC:7997;HGNC:17448;HGNC:17447;HGNC:10250;HGNC:7881;HGNC:7754;HGNC:28451	DCC;ERBB4;SLC16A7;SHISA9;NETO1;GRIA4;NRCAM;SORCS3;NRG1;CLSTN2;CLSTN1;ROBO2;NOTCH1;NEO1;TMEM108	DCC;ERBB4;SLC16A7;SHISA9;NETO1;GRIA4;NRCAM;SORCS3;NRG1;CLSTN2;CLSTN1;ROBO2;NOTCH1;NEO1;TMEM108	DCC;ERBB4;SLC16A7;SHISA9;NETO1;GRIA4;NRCAM;SORCS3;NRG1;CLSTN2;CLSTN1;ROBO2;NOTCH1;NEO1;TMEM108
GO:0099629	D20	CC	postsynaptic specialization of symmetric synapse	│ │ └─ postsynaptic specialization of symmetric synapse	GO:0099572			0	4
GO:0099164	D35	CC	postsynaptic specialization membrane of symmetric synapse	│ │ └─ postsynaptic specialization membrane of symmetric synapse	GO:0099629			0	1
GO:0098843	D7	CC	postsynaptic endocytic zone	│ ├─ postsynaptic endocytic zone	GO:0098794			2	20	HGNC:18415;HGNC:471	HIP1R;AMPH	HIP1R;AMPH	HIP1R;AMPH
GO:0098844	D21	CC	postsynaptic endocytic zone membrane	│ │ └─ postsynaptic endocytic zone membrane	GO:0098843			0	2
GO:0098845	D8	CC	postsynaptic endosome	│ ├─ postsynaptic endosome	GO:0098794	0.153203	0.18363	3	24	HGNC:17447;HGNC:16922;HGNC:569	CLSTN1;AGAP1;AP3M1	CLSTN1;AGAP1;AP3M1	CLSTN1;AGAP1
GO:0098895	D22	CC	postsynaptic endosome membrane	│ │ ├─ postsynaptic endosome membrane	GO:0098845			0	3
GO:0098999	D36	CC	extrinsic component of postsynaptic endosome membrane	│ │ │ └─ extrinsic component of postsynaptic endosome membrane	GO:0098895			0	1
GO:0098842	D23	CC	postsynaptic early endosome	│ │ ├─ postsynaptic early endosome	GO:0098845			0	5
GO:0098896	D37	CC	postsynaptic early endosome membrane	│ │ │ └─ postsynaptic early endosome membrane	GO:0098842			0	1
GO:0098998	D44	CC	extrinsic component of postsynaptic early endosome membrane	│ │ │ └─ extrinsic component of postsynaptic early endosome membrane	GO:0098896			0	1
GO:0098837	D24	CC	postsynaptic recycling endosome	│ │ └─ postsynaptic recycling endosome	GO:0098845			1	11	HGNC:569	AP3M1	AP3M1	AP3M1
GO:0098944	D38	CC	postsynaptic recycling endosome membrane	│ │ └─ postsynaptic recycling endosome membrane	GO:0098837			0	7
GO:0099033	D45	CC	anchored component of postsynaptic recycling endosome membrane	│ │ ├─ anchored component of postsynaptic recycling endosome membrane	GO:0098944			0	2
GO:0099063	D46	CC	integral component of postsynaptic recycling endosome membrane	│ │ └─ integral component of postsynaptic recycling endosome membrane	GO:0098944			0	2
GO:0045211	D9	CC	postsynaptic membrane	│ ├─ postsynaptic membrane	GO:0098794	0.0189367	0.0334177	15	149	HGNC:2695;HGNC:21683;HGNC:11509;HGNC:2171;HGNC:9801;HGNC:2510;HGNC:7648;HGNC:6236;HGNC:5951;HGNC:1395;HGNC:7994;HGNC:6238;HGNC:6291;HGNC:20974;HGNC:29849	DBN1;NAPEPLD;SYT1;CNTN1;RAC1;CTNNA2;NBEA;KCNC4;CADM1;CACNA1H;NRCAM;KCND2;KCNN2;ADGRL3;CADM2	DBN1;NAPEPLD;SYT1;CNTN1;RAC1;CTNNA2;NBEA;KCNC4;CADM1;CACNA1H;NRCAM;KCND2;KCNN2;ADGRL3;CADM2	DBN1;NAPEPLD;SYT1
GO:0099025	D25	CC	anchored component of postsynaptic membrane	│ │ ├─ anchored component of postsynaptic membrane	GO:0045211			2	5	HGNC:2171;HGNC:9801	CNTN1;RAC1	CNTN1;RAC1	CNTN1;RAC1
GO:0098890	D26	CC	extrinsic component of postsynaptic membrane	│ │ ├─ extrinsic component of postsynaptic membrane	GO:0045211			2	12	HGNC:2510;HGNC:7648	CTNNA2;NBEA	CTNNA2;NBEA	CTNNA2;NBEA
GO:0099055	D27	CC	integral component of postsynaptic membrane	│ │ └─ integral component of postsynaptic membrane	GO:0045211	0.310909	0.32163	8	119	HGNC:6236;HGNC:5951;HGNC:1395;HGNC:7994;HGNC:6238;HGNC:6291;HGNC:20974;HGNC:29849	KCNC4;CADM1;CACNA1H;NRCAM;KCND2;KCNN2;ADGRL3;CADM2	KCNC4;CADM1;CACNA1H;NRCAM;KCND2;KCNN2;ADGRL3;CADM2	KCNC4;CADM1;CACNA1H;NRCAM;KCND2;KCNN2;ADGRL3;CADM2
SYNGO:postsyn_ribosome	D10	CC	postsynaptic ribosome	│ ├─ postsynaptic ribosome	GO:0098794	0.0425298	0.0607569	8	70	HGNC:10299;HGNC:10305;HGNC:10353;HGNC:10364;HGNC:10411;HGNC:10388;HGNC:10421;HGNC:10441	RPL10A;RPL14;RPL4;RPL7A;RPS24;RPS15;RPS3A;RPS8	RPL10A;RPL14;RPL4;RPL7A;RPS24;RPS15;RPS3A;RPS8	RPL10A;RPL14;RPL4;RPL7A;RPS24;RPS15;RPS3A;RPS8
SYNGO:postsyn_er	D11	CC	postsynaptic ER	│ └─ postsynaptic ER	GO:0098794			2	9	HGNC:1455;HGNC:6180	CALR;ITPR1	CALR;ITPR1	CALR
SYNGO:postsyn_er_membrane	D28	CC	postsynaptic ER membrane	│ ├─ postsynaptic ER membrane	SYNGO:postsyn_er			0	2
SYNGO:postsyn_er_membrane_integral	D39	CC	integral component of postsynaptic ER membrane	│ │ └─ integral component of postsynaptic ER membrane	SYNGO:postsyn_er_membrane			0	2
SYNGO:postsyn_ser	D29	CC	postsynaptic SER	│ └─ postsynaptic SER	SYNGO:postsyn_er			1	4	HGNC:6180	ITPR1	ITPR1
SYNGO:postsyn_ser_membrane	D40	CC	postsynaptic SER membrane	│ └─ postsynaptic SER membrane	SYNGO:postsyn_ser			1	1	HGNC:6180	ITPR1	ITPR1
SYNGO:postsyn_ser_membrane_integral	D47	CC	integral component of postsynaptic SER membrane	│ └─ integral component of postsynaptic SER membrane	SYNGO:postsyn_ser_membrane			1	1	HGNC:6180	ITPR1	ITPR1	ITPR1
GO:0099544	E1	CC	extrasynaptic space	└─ extrasynaptic space	GO:0045202			0	7
GO:0098966	E2	CC	perisynaptic extracellular matrix	└─ perisynaptic extracellular matrix	GO:0099544			0	6
SYNGO:synprocess		BP	process in the synapse	process in the synapse		1.04385e-13	6.05433e-12	124	1117	HGNC:816;HGNC:16831;HGNC:1389;HGNC:4574;HGNC:6234;HGNC:6236;HGNC:22394;HGNC:1442;HGNC:19665;HGNC:11494;HGNC:11495;HGNC:11496;HGNC:1775;HGNC:13406;HGNC:26183;HGNC:11514;HGNC:11509;HGNC:1426;HGNC:15751;HGNC:10831;HGNC:471;HGNC:8570;HGNC:11138;HGNC:144;HGNC:992;HGNC:9801;HGNC:12784;HGNC:6180;HGNC:6238;HGNC:379;HGNC:7954;HGNC:37231;HGNC:13823;HGNC:7881;HGNC:8010;HGNC:2516;HGNC:5253;HGNC:3432;HGNC:4814;HGNC:8592;HGNC:4454;HGNC:7648;HGNC:28451;HGNC:569;HGNC:4812;HGNC:7997;HGNC:24119;HGNC:30577;HGNC:712;HGNC:9681;HGNC:5951;HGNC:7754;HGNC:28246;HGNC:948;HGNC:370;HGNC:14946;HGNC:3392;HGNC:4037;HGNC:8534;HGNC:81;HGNC:2850;HGNC:6470;HGNC:11497;HGNC:2905;HGNC:30368;HGNC:28788;HGNC:6291;HGNC:6881;HGNC:9501;HGNC:4328;HGNC:9314;HGNC:2701;HGNC:16699;HGNC:7739;HGNC:1097;HGNC:3754;HGNC:20974;HGNC:11276;HGNC:29351;HGNC:18415;HGNC:6485;HGNC:14295;HGNC:7994;HGNC:9910;HGNC:7137;HGNC:3338;HGNC:16922;HGNC:2510;HGNC:23695;HGNC:21292;HGNC:9706;HGNC:6835;HGNC:1461;HGNC:164;HGNC:166;HGNC:3225;HGNC:1765;HGNC:29945;HGNC:29849;HGNC:6876;HGNC:9171;HGNC:5997;HGNC:13861;HGNC:30139;HGNC:6836;HGNC:20879;HGNC:3688;HGNC:10250;HGNC:17447;HGNC:9102;HGNC:24035;HGNC:2695;HGNC:13432;HGNC:29105;HGNC:12492;HGNC:10299;HGNC:10305;HGNC:10353;HGNC:10364;HGNC:10411;HGNC:888;HGNC:9701;HGNC:10774;HGNC:6325	ATP2B3;TSPOAP1;CACNA1B;GRIA4;KCNC2;KCNC4;KCTD8;CALM1;STXBP5;SYN1;SYN2;SYN3;CDK5R1;PCLO;MCTP1;SYT7;SYT1;CADPS;NAPB;SH3GL2;AMPH;PACSIN1;SNCA;ACTG1;BCL2L1;RAC1;WNT5A;ITPR1;KCND2;AKAP9;NPTXR;SHISA9;NETO1;NOTCH1;NRXN3;CTNND2;HSP90AA1;ERBB4;KALRN;PAK3;GPC6;NBEA;TMEM108;AP3M1;HAP1;NRG1;SYT17;MIB2;ARRB2;PTPRS;CADM1;NEO1;IGSF21;BAIAP3;AKAP12;PPP1R9A;EPHB1;FYN;P2RX3;ABR;DGKB;L1CAM;SYNGAP1;DLGAP1;DLGAP3;CAMKV;KCNN2;MAPK8;CYTH1;GLRA3;PPP3CA;DCC;SORCS3;NEFL;BRAF;FLNA;ADGRL3;SPTBN2;ARHGAP39;HIP1R;LAMA5;SHANK2;NRCAM;RBMX;AFDN;CTTN;AGAP1;CTNNA2;DIXDC1;RIMS3;NECTIN1;MAP1A;CAMK2B;ACTN2;ACTN4;EFNA5;CDH6;TENM4;CADM2;MAPK14;PODXL;IL1RAPL2;LZTS1;LZTS3;MAP1B;CASKIN1;FGFR1;ROBO2;CLSTN1;PLXNA4;APPL1;DBN1;RNF19A;PLEKHG5;UBE2N;RPL10A;RPL14;RPL4;RPL7A;RPS24;KIF1A;PURA;SFPQ;KIF5C	ATP2B3;TSPOAP1;CACNA1B;GRIA4;KCNC2;KCNC4;KCTD8;CALM1;STXBP5;SYN1;SYN2;SYN3;CDK5R1;PCLO;MCTP1;SYT7;SYT1;CADPS;NAPB;SH3GL2;AMPH;PACSIN1;SNCA;ACTG1;BCL2L1;RAC1;WNT5A;ITPR1;KCND2;AKAP9;NPTXR;SHISA9;NETO1;NOTCH1;NRXN3;CTNND2;HSP90AA1;ERBB4;KALRN;PAK3;GPC6;NBEA;TMEM108;AP3M1;HAP1;NRG1;SYT17;MIB2;ARRB2;PTPRS;CADM1;NEO1;IGSF21;BAIAP3;AKAP12;PPP1R9A;EPHB1;FYN;P2RX3;ABR;DGKB;L1CAM;SYNGAP1;DLGAP1;DLGAP3;CAMKV;KCNN2;MAPK8;CYTH1;GLRA3;PPP3CA;DCC;SORCS3;NEFL;BRAF;FLNA;ADGRL3;SPTBN2;ARHGAP39;HIP1R;LAMA5;SHANK2;NRCAM;RBMX;AFDN;CTTN;AGAP1;CTNNA2;DIXDC1;RIMS3;NECTIN1;MAP1A;CAMK2B;ACTN2;ACTN4;EFNA5;CDH6;TENM4;CADM2;MAPK14;PODXL;IL1RAPL2;LZTS1;LZTS3;MAP1B;CASKIN1;FGFR1;ROBO2;CLSTN1;PLXNA4;APPL1;DBN1;RNF19A;PLEKHG5;UBE2N;RPL10A;RPL14;RPL4;RPL7A;RPS24;KIF1A;PURA;SFPQ;KIF5C
SYNGO:presynprocess	F1	BP	process in the presynapse	├─ process in the presynapse	SYNGO:synprocess	0.0225616	0.0523428	26	313	HGNC:816;HGNC:16831;HGNC:1389;HGNC:4574;HGNC:6234;HGNC:6236;HGNC:22394;HGNC:1442;HGNC:19665;HGNC:11494;HGNC:11495;HGNC:11496;HGNC:1775;HGNC:13406;HGNC:26183;HGNC:11514;HGNC:11509;HGNC:1426;HGNC:15751;HGNC:10831;HGNC:471;HGNC:8570;HGNC:11138;HGNC:144;HGNC:992;HGNC:9801	ATP2B3;TSPOAP1;CACNA1B;GRIA4;KCNC2;KCNC4;KCTD8;CALM1;STXBP5;SYN1;SYN2;SYN3;CDK5R1;PCLO;MCTP1;SYT7;SYT1;CADPS;NAPB;SH3GL2;AMPH;PACSIN1;SNCA;ACTG1;BCL2L1;RAC1	ATP2B3;TSPOAP1;CACNA1B;GRIA4;KCNC2;KCNC4;KCTD8;CALM1;STXBP5;SYN1;SYN2;SYN3;CDK5R1;PCLO;MCTP1;SYT7;SYT1;CADPS;NAPB;SH3GL2;AMPH;PACSIN1;SNCA;ACTG1;BCL2L1;RAC1
GO:0099509	F2	BP	regulation of presynaptic cytosolic calcium levels	│ ├─ regulation of presynaptic cytosolic calcium levels	SYNGO:presynprocess	0.217491	0.233601	3	29	HGNC:816;HGNC:16831;HGNC:1389	ATP2B3;TSPOAP1;CACNA1B	ATP2B3;TSPOAP1;CACNA1B
GO:1905056	F11	BP	ATPase-coupled calcium ion transmembrane transporter activity involved in regulation of presynaptic cytosolic calcium levels	│ │ ├─ ATPase-coupled calcium ion transmembrane transporter activity involved in regulation of presynaptic cytosolic calcium levels	GO:0099509			1	1	HGNC:816	ATP2B3	ATP2B3	ATP2B3
GO:0099534	F12	BP	calcium ion binding involved in regulation of presynaptic cytosolic calcium levels	│ │ ├─ calcium ion binding involved in regulation of presynaptic cytosolic calcium levels	GO:0099509			0	2
GO:0099626	F13	BP	voltage-gated calcium channel activity involved in regulation of presynaptic cytosolic calcium levels	│ │ └─ voltage-gated calcium channel activity involved in regulation of presynaptic cytosolic calcium levels	GO:0099509			2	9	HGNC:16831;HGNC:1389	TSPOAP1;CACNA1B	TSPOAP1;CACNA1B	TSPOAP1;CACNA1B
GO:0099505	F3	BP	regulation of presynaptic membrane potential	│ ├─ regulation of presynaptic membrane potential	SYNGO:presynprocess	0.266636	0.276159	4	48	HGNC:4574;HGNC:6234;HGNC:6236;HGNC:22394	GRIA4;KCNC2;KCNC4;KCTD8	GRIA4;KCNC2;KCNC4;KCTD8
GO:0099507	F14	BP	ligand-gated ion channel activity involved in regulation of presynaptic membrane potential	│ │ ├─ ligand-gated ion channel activity involved in regulation of presynaptic membrane potential	GO:0099505			1	24	HGNC:4574	GRIA4	GRIA4	GRIA4
GO:0099508	F15	BP	voltage-gated ion channel activity involved in regulation of presynaptic membrane potential	│ │ ├─ voltage-gated ion channel activity involved in regulation of presynaptic membrane potential	GO:0099505			2	17	HGNC:6234;HGNC:6236	KCNC2;KCNC4	KCNC2;KCNC4	KCNC2;KCNC4
GO:0150047	F16	BP	G protein-coupled neurotransmitter receptor activity involved in regulation of presynaptic membrane potential	│ │ ├─ G protein-coupled neurotransmitter receptor activity involved in regulation of presynaptic membrane potential	GO:0099505			1	5	HGNC:22394	KCTD8	KCTD8	KCTD8
GO:0140232	F17	BP	intracellular cAMP-activated cation channel activity involved in regulation of presynaptic membrane potential	│ │ └─ intracellular cAMP-activated cation channel activity involved in regulation of presynaptic membrane potential	GO:0099505			0	1
GO:0140238	F4	BP	presynaptic endocytosis	│ ├─ presynaptic endocytosis	SYNGO:presynprocess			1	6	HGNC:1442	CALM1	CALM1	CALM1
GO:0099504	F5	BP	synaptic vesicle cycle	│ ├─ synaptic vesicle cycle	SYNGO:presynprocess	0.0364996	0.0691238	19	222	HGNC:19665;HGNC:11494;HGNC:11495;HGNC:11496;HGNC:1775;HGNC:13406;HGNC:26183;HGNC:11514;HGNC:11509;HGNC:1389;HGNC:1426;HGNC:15751;HGNC:10831;HGNC:471;HGNC:8570;HGNC:11138;HGNC:144;HGNC:992;HGNC:9801	STXBP5;SYN1;SYN2;SYN3;CDK5R1;PCLO;MCTP1;SYT7;SYT1;CACNA1B;CADPS;NAPB;SH3GL2;AMPH;PACSIN1;SNCA;ACTG1;BCL2L1;RAC1	STXBP5;SYN1;SYN2;SYN3;CDK5R1;PCLO;MCTP1;SYT7;SYT1;CACNA1B;CADPS;NAPB;SH3GL2;AMPH;PACSIN1;SNCA;ACTG1;BCL2L1;RAC1	STXBP5;SYN1;SYN2;SYN3
GO:0098693	F18	BP	regulation of synaptic vesicle cycle	│ │ ├─ regulation of synaptic vesicle cycle	GO:0099504			2	21	HGNC:11494;HGNC:1775	SYN1;CDK5R1	SYN1;CDK5R1	SYN1;CDK5R1
GO:0097091	F19	BP	synaptic vesicle clustering	│ │ ├─ synaptic vesicle clustering	GO:0099504	0.0199884	0.0504056	3	9	HGNC:13406;HGNC:11496;HGNC:11495	PCLO;SYN3;SYN2	PCLO;SYN3;SYN2	PCLO;SYN3;SYN2
GO:0099532	F20	BP	synaptic vesicle endosomal processing	│ │ ├─ synaptic vesicle endosomal processing	GO:0099504			0	13
GO:0016182	F29	BP	synaptic vesicle budding from endosome	│ │ │ ├─ synaptic vesicle budding from endosome	GO:0099532			0	4
GO:0016189	F30	BP	synaptic vesicle to endosome fusion	│ │ │ └─ synaptic vesicle to endosome fusion	GO:0099532			0	5
GO:0016079	F21	BP	synaptic vesicle exocytosis	│ │ ├─ synaptic vesicle exocytosis	GO:0099504	0.1686	0.191741	7	83	HGNC:26183;HGNC:11514;HGNC:11509;HGNC:1389;HGNC:19665;HGNC:1426;HGNC:15751	MCTP1;SYT7;SYT1;CACNA1B;STXBP5;CADPS;NAPB	MCTP1;SYT7;SYT1;CACNA1B;STXBP5;CADPS;NAPB	MCTP1
GO:0099502	F31	BP	calcium-dependent activation of synaptic vesicle fusion	│ │ │ ├─ calcium-dependent activation of synaptic vesicle fusion	GO:0016079	0.0438198	0.0730204	3	13	HGNC:11514;HGNC:11509;HGNC:1389	SYT7;SYT1;CACNA1B	SYT7;SYT1;CACNA1B	SYT7;SYT1
GO:0150037	F41	BP	regulation of calcium-dependent activation of synaptic vesicle fusion	│ │ │ │ └─ regulation of calcium-dependent activation of synaptic vesicle fusion	GO:0099502			1	7	HGNC:1389	CACNA1B	CACNA1B	CACNA1B
GO:2000300	F32	BP	regulation of synaptic vesicle exocytosis	│ │ │ ├─ regulation of synaptic vesicle exocytosis	GO:0016079			2	37	HGNC:19665;HGNC:11514	STXBP5;SYT7	STXBP5;SYT7	STXBP5;SYT7
GO:0016081	F33	BP	synaptic vesicle docking	│ │ │ ├─ synaptic vesicle docking	GO:0016079			1	8	HGNC:19665	STXBP5	STXBP5
GO:0099148	F42	BP	regulation of synaptic vesicle docking	│ │ │ │ └─ regulation of synaptic vesicle docking	GO:0016081			1	3	HGNC:19665	STXBP5	STXBP5	STXBP5
GO:0031629	F34	BP	synaptic vesicle fusion to presynaptic active zone membrane	│ │ │ ├─ synaptic vesicle fusion to presynaptic active zone membrane	GO:0016079			0	6
GO:0031630	F43	BP	regulation of synaptic vesicle fusion to presynaptic active zone membrane	│ │ │ │ └─ regulation of synaptic vesicle fusion to presynaptic active zone membrane	GO:0031629			0	5
GO:0016082	F35	BP	synaptic vesicle priming	│ │ │ └─ synaptic vesicle priming	GO:0016079	0.0966386	0.124556	3	19	HGNC:1426;HGNC:15751;HGNC:19665	CADPS;NAPB;STXBP5	CADPS;NAPB;STXBP5	CADPS
GO:0010807	F44	BP	regulation of synaptic vesicle priming	│ │ │ └─ regulation of synaptic vesicle priming	GO:0016082			2	7	HGNC:15751;HGNC:19665	NAPB;STXBP5	NAPB;STXBP5	NAPB;STXBP5
GO:0098700	F22	BP	synaptic vesicle neurotransmitter loading	│ │ ├─ synaptic vesicle neurotransmitter loading	GO:0099504			0	9
GO:0099162	F36	BP	regulation of synaptic vesicle neurotransmitter loading	│ │ │ └─ regulation of synaptic vesicle neurotransmitter loading	GO:0098700			0	2
GO:0099180	F23	BP	zinc ion import into synaptic vesicle	│ │ ├─ zinc ion import into synaptic vesicle	GO:0099504			0	2
GO:0097401	F24	BP	synaptic vesicle proton loading	│ │ ├─ synaptic vesicle proton loading	GO:0099504			0	20
GO:1901546	F37	BP	regulation of proton loading	│ │ │ └─ regulation of proton loading	GO:0097401			0	2
GO:0048488	F25	BP	synaptic vesicle endocytosis	│ │ └─ synaptic vesicle endocytosis	GO:0099504	0.045323	0.0730204	8	71	HGNC:10831;HGNC:471;HGNC:8570;HGNC:11138;HGNC:144;HGNC:11514;HGNC:992;HGNC:9801	SH3GL2;AMPH;PACSIN1;SNCA;ACTG1;SYT7;BCL2L1;RAC1	SH3GL2;AMPH;PACSIN1;SNCA;ACTG1;SYT7;BCL2L1;RAC1	SH3GL2;AMPH;PACSIN1;SNCA
GO:1900242	F38	BP	regulation of synaptic vesicle endocytosis	│ │ ├─ regulation of synaptic vesicle endocytosis	GO:0048488	0.0502671	0.0787971	4	24	HGNC:144;HGNC:11514;HGNC:992;HGNC:9801	ACTG1;SYT7;BCL2L1;RAC1	ACTG1;SYT7;BCL2L1;RAC1	ACTG1;SYT7;BCL2L1;RAC1
GO:0016185	F39	BP	synaptic vesicle budding from presynaptic endocytic zone membrane	│ │ ├─ synaptic vesicle budding from presynaptic endocytic zone membrane	GO:0048488			0	1
GO:0098694	F45	BP	regulation of synaptic vesicle budding from presynaptic endocytic zone membrane	│ │ │ └─ regulation of synaptic vesicle budding from presynaptic endocytic zone membrane	GO:0016185			0	1
GO:0016191	F40	BP	synaptic vesicle uncoating	│ │ └─ synaptic vesicle uncoating	GO:0048488			0	3
GO:0099525	F6	BP	presynaptic dense core vesicle exocytosis	│ ├─ presynaptic dense core vesicle exocytosis	SYNGO:presynprocess			2	24	HGNC:1426;HGNC:19665	CADPS;STXBP5	CADPS;STXBP5	CADPS
GO:0099161	F26	BP	regulation of presynaptic dense core vesicle exocytosis	│ │ └─ regulation of presynaptic dense core vesicle exocytosis	GO:0099525			1	11	HGNC:19665	STXBP5	STXBP5	STXBP5
GO:0001504	F7	BP	neurotransmitter uptake	│ ├─ neurotransmitter uptake	SYNGO:presynprocess			0	6
GO:0098810	F8	BP	neurotransmitter reuptake	│ ├─ neurotransmitter reuptake	SYNGO:presynprocess			0	10
GO:0051580	F27	BP	regulation of neurotransmitter uptake	│ │ └─ regulation of neurotransmitter uptake	GO:0098810			0	5
SYNGO:presyn_chaperoneProteinFolding	F9	BP	presynaptic chaperone-mediated protein folding	│ ├─ presynaptic chaperone-mediated protein folding	SYNGO:presynprocess			0	3
GO:0098928	F10	BP	presynaptic signaling pathway	│ └─ presynaptic signaling pathway	SYNGO:presynprocess			0	2
GO:0099526	F28	BP	presynapse to nucleus signaling pathway	│ └─ presynapse to nucleus signaling pathway	GO:0098928			0	1
SYNGO:postsynprocess	G1	BP	process in the postsynapse	├─ process in the postsynapse	SYNGO:synprocess	0.00499804	0.022299	26	273	HGNC:12784;HGNC:6180;HGNC:4574;HGNC:6236;HGNC:6238;HGNC:379;HGNC:7954;HGNC:37231;HGNC:13823;HGNC:7881;HGNC:8010;HGNC:2516;HGNC:5253;HGNC:3432;HGNC:4814;HGNC:8592;HGNC:4454;HGNC:7648;HGNC:28451;HGNC:569;HGNC:4812;HGNC:8570;HGNC:7997;HGNC:24119;HGNC:30577;HGNC:712	WNT5A;ITPR1;GRIA4;KCNC4;KCND2;AKAP9;NPTXR;SHISA9;NETO1;NOTCH1;NRXN3;CTNND2;HSP90AA1;ERBB4;KALRN;PAK3;GPC6;NBEA;TMEM108;AP3M1;HAP1;PACSIN1;NRG1;SYT17;MIB2;ARRB2	WNT5A;ITPR1;GRIA4;KCNC4;KCND2;AKAP9;NPTXR;SHISA9;NETO1;NOTCH1;NRXN3;CTNND2;HSP90AA1;ERBB4;KALRN;PAK3;GPC6;NBEA;TMEM108;AP3M1;HAP1;PACSIN1;NRG1;SYT17;MIB2;ARRB2
GO:0099566	G2	BP	regulation of postsynaptic cytosolic calcium levels	│ ├─ regulation of postsynaptic cytosolic calcium levels	SYNGO:postsynprocess			2	12	HGNC:12784;HGNC:6180	WNT5A;ITPR1	WNT5A;ITPR1	WNT5A
GO:1905059	G9	BP	ATPase-coupled calcium ion transmembrane transporter activity involved in regulation of postsynaptic cytosolic calcium levels	│ │ ├─ ATPase-coupled calcium ion transmembrane transporter activity involved in regulation of postsynaptic cytosolic calcium levels	GO:0099566			0	1
GO:0099567	G10	BP	calcium ion binding involved in regulation of postsynaptic cytosolic calcium levels	│ │ ├─ calcium ion binding involved in regulation of postsynaptic cytosolic calcium levels	GO:0099566			0	1
GO:1905060	G11	BP	calcium:cation antiporter activity involved in regulation of postsynaptic cytosolic calcium ion levels	│ │ ├─ calcium:cation antiporter activity involved in regulation of postsynaptic cytosolic calcium ion levels	GO:0099566			0	3
GO:0098695	G12	BP	inositol 1,4,5-trisphosphate receptor activity involved in regulation of postsynaptic cytosolic calcium levels	│ │ ├─ inositol 1,4,5-trisphosphate receptor activity involved in regulation of postsynaptic cytosolic calcium levels	GO:0099566			1	1	HGNC:6180	ITPR1	ITPR1	ITPR1
GO:0099583	G13	BP	neurotransmitter receptor activity involved in regulation of postsynaptic cytosolic calcium levels	│ │ └─ neurotransmitter receptor activity involved in regulation of postsynaptic cytosolic calcium levels	GO:0099566			0	1
GO:0098872	G23	BP	G-protein coupled neurotransmitter receptor activity involved in regulation of postsynaptic cytosolic calcium levels	│ │ └─ G-protein coupled neurotransmitter receptor activity involved in regulation of postsynaptic cytosolic calcium levels	GO:0099583			0	1
GO:0060078	G3	BP	regulation of postsynaptic membrane potential	│ ├─ regulation of postsynaptic membrane potential	SYNGO:postsynprocess	0.622246	0.622246	3	60	HGNC:4574;HGNC:6236;HGNC:6238	GRIA4;KCNC4;KCND2	GRIA4;KCNC4;KCND2
GO:0140233	G14	BP	intracellular cAMP-activated cation channel activity involved in regulation of postsynaptic membrane potential	│ │ ├─ intracellular cAMP-activated cation channel activity involved in regulation of postsynaptic membrane potential	GO:0060078			0	4
GO:0099579	G24	BP	G protein-coupled neurotransmitter receptor activity involved in regulation of postsynaptic membrane potential	│ │ │ └─ G protein-coupled neurotransmitter receptor activity involved in regulation of postsynaptic membrane potential	GO:0140233			0	4
GO:1904315	G15	BP	transmitter-gated ion channel activity involved in regulation of postsynaptic membrane potential	│ │ ├─ transmitter-gated ion channel activity involved in regulation of postsynaptic membrane potential	GO:0060078			1	42	HGNC:4574	GRIA4	GRIA4	GRIA4
GO:1905030	G16	BP	voltage-gated ion channel activity involved in regulation of postsynaptic membrane potential	│ │ └─ voltage-gated ion channel activity involved in regulation of postsynaptic membrane potential	GO:0060078			2	5	HGNC:6236;HGNC:6238	KCNC4;KCND2	KCNC4;KCND2	KCNC4;KCND2
GO:0098962	G4	BP	regulation of postsynaptic neurotransmitter receptor activity	│ ├─ regulation of postsynaptic neurotransmitter receptor activity	SYNGO:postsynprocess	0.0103269	0.0332755	5	22	HGNC:379;HGNC:7954;HGNC:37231;HGNC:13823;HGNC:7881	AKAP9;NPTXR;SHISA9;NETO1;NOTCH1	AKAP9;NPTXR;SHISA9;NETO1;NOTCH1	AKAP9;NPTXR;SHISA9;NETO1;NOTCH1
GO:0099072	G5	BP	regulation of postsynaptic membrane neurotransmitter receptor levels	│ ├─ regulation of postsynaptic membrane neurotransmitter receptor levels	SYNGO:postsynprocess	0.0118978	0.0345036	17	167	HGNC:8010;HGNC:2516;HGNC:5253;HGNC:7954;HGNC:3432;HGNC:13823;HGNC:4814;HGNC:8592;HGNC:4454;HGNC:7648;HGNC:28451;HGNC:569;HGNC:4812;HGNC:8570;HGNC:7997;HGNC:24119;HGNC:30577	NRXN3;CTNND2;HSP90AA1;NPTXR;ERBB4;NETO1;KALRN;PAK3;GPC6;NBEA;TMEM108;AP3M1;HAP1;PACSIN1;NRG1;SYT17;MIB2	NRXN3;CTNND2;HSP90AA1;NPTXR;ERBB4;NETO1;KALRN;PAK3;GPC6;NBEA;TMEM108;AP3M1;HAP1;PACSIN1;NRG1;SYT17;MIB2	NRXN3;CTNND2;HSP90AA1
GO:0099645	G17	BP	neurotransmitter receptor localization to postsynaptic specialization membrane	│ │ ├─ neurotransmitter receptor localization to postsynaptic specialization membrane	GO:0099072	0.00627713	0.0260053	9	58	HGNC:7954;HGNC:8010;HGNC:3432;HGNC:13823;HGNC:4814;HGNC:8592;HGNC:4454;HGNC:7648;HGNC:28451	NPTXR;NRXN3;ERBB4;NETO1;KALRN;PAK3;GPC6;NBEA;TMEM108	NPTXR;NRXN3;ERBB4;NETO1;KALRN;PAK3;GPC6;NBEA;TMEM108	NPTXR;NRXN3;ERBB4;NETO1
GO:0098696	G25	BP	regulation of neurotransmitter receptor localization to postsynaptic specialization membrane	│ │ │ └─ regulation of neurotransmitter receptor localization to postsynaptic specialization membrane	GO:0099645	0.0369455	0.0691238	5	32	HGNC:4814;HGNC:8592;HGNC:4454;HGNC:7648;HGNC:28451	KALRN;PAK3;GPC6;NBEA;TMEM108	KALRN;PAK3;GPC6;NBEA;TMEM108	KALRN;PAK3;GPC6;NBEA;TMEM108
GO:0098967	G18	BP	exocytic insertion of neurotransmitter receptor to postsynaptic membrane	│ │ ├─ exocytic insertion of neurotransmitter receptor to postsynaptic membrane	GO:0099072			0	8
GO:0099145	G26	BP	regulation of exocytic insertion of neurotransmitter receptor to postsynaptic membrane	│ │ │ └─ regulation of exocytic insertion of neurotransmitter receptor to postsynaptic membrane	GO:0098967			0	2
GO:0098970	G19	BP	postsynaptic neurotransmitter receptor diffusion trapping	│ │ ├─ postsynaptic neurotransmitter receptor diffusion trapping	GO:0099072			0	8
GO:0150054	G27	BP	regulation of postsynaptic neurotransmitter receptor diffusion trapping	│ │ │ └─ regulation of postsynaptic neurotransmitter receptor diffusion trapping	GO:0098970			0	5
GO:0098884	G20	BP	postsynaptic neurotransmitter receptor endocytosis	│ │ └─ postsynaptic neurotransmitter receptor endocytosis	GO:0099072	0.0810102	0.111871	6	54	HGNC:569;HGNC:4812;HGNC:8570;HGNC:7997;HGNC:24119;HGNC:30577	AP3M1;HAP1;PACSIN1;NRG1;SYT17;MIB2	AP3M1;HAP1;PACSIN1;NRG1;SYT17;MIB2	AP3M1
GO:0099149	G28	BP	regulation of postsynaptic neurotransmitter receptor endocytosis	│ │ └─ regulation of postsynaptic neurotransmitter receptor endocytosis	GO:0098884	0.0930225	0.122621	5	43	HGNC:4812;HGNC:8570;HGNC:7997;HGNC:24119;HGNC:30577	HAP1;PACSIN1;NRG1;SYT17;MIB2	HAP1;PACSIN1;NRG1;SYT17;MIB2	HAP1;PACSIN1;NRG1;SYT17;MIB2
GO:0140239	G6	BP	postsynaptic endocytosis	│ ├─ postsynaptic endocytosis	SYNGO:postsynprocess			0	1
GO:0150038	G7	BP	postsynaptic dense core vesicle exocytosis	│ ├─ postsynaptic dense core vesicle exocytosis	SYNGO:postsynprocess			0	2
GO:0150044	G21	BP	regulation of postsynaptic dense core vesicle exocytosis	│ │ └─ regulation of postsynaptic dense core vesicle exocytosis	GO:0150038			0	1
GO:0098926	G8	BP	postsynaptic signaling pathway	│ └─ postsynaptic signaling pathway	SYNGO:postsynprocess			2	18	HGNC:712;HGNC:7997	ARRB2;NRG1	ARRB2;NRG1	ARRB2
GO:0099527	G22	BP	postsynapse to nucleus signaling pathway	│ └─ postsynapse to nucleus signaling pathway	GO:0098926			1	16	HGNC:7997	NRG1	NRG1	NRG1
GO:1905539	G29	BP	regulation of postsynapse to nucleus signaling pathway	│ └─ regulation of postsynapse to nucleus signaling pathway	GO:0099527			0	2
GO:0099536	H1	BP	synaptic signaling	├─ synaptic signaling	SYNGO:synprocess	1.15445e-05		30	222	HGNC:8010;HGNC:9681;HGNC:5951;HGNC:7754;HGNC:28246;HGNC:948;HGNC:370;HGNC:14946;HGNC:3392;HGNC:4037;HGNC:8534;HGNC:81;HGNC:2850;HGNC:6470;HGNC:712;HGNC:12784;HGNC:11497;HGNC:2905;HGNC:30368;HGNC:28788;HGNC:6291;HGNC:6881;HGNC:9501;HGNC:4328;HGNC:7881;HGNC:9314;HGNC:2701;HGNC:16699;HGNC:7739;HGNC:1097	NRXN3;PTPRS;CADM1;NEO1;IGSF21;BAIAP3;AKAP12;PPP1R9A;EPHB1;FYN;P2RX3;ABR;DGKB;L1CAM;ARRB2;WNT5A;SYNGAP1;DLGAP1;DLGAP3;CAMKV;KCNN2;MAPK8;CYTH1;GLRA3;NOTCH1;PPP3CA;DCC;SORCS3;NEFL;BRAF	NRXN3;PTPRS;CADM1;NEO1;IGSF21;BAIAP3;AKAP12;PPP1R9A;EPHB1;FYN;P2RX3;ABR;DGKB;L1CAM;ARRB2;WNT5A;SYNGAP1;DLGAP1;DLGAP3;CAMKV;KCNN2;MAPK8;CYTH1;GLRA3;NOTCH1;PPP3CA;DCC;SORCS3;NEFL;BRAF
GO:0099537	H2	BP	trans-synaptic signaling	│ ├─ trans-synaptic signaling	GO:0099536	6.06635e-06	8.79621e-05	30	214	HGNC:8010;HGNC:9681;HGNC:5951;HGNC:7754;HGNC:28246;HGNC:948;HGNC:370;HGNC:14946;HGNC:3392;HGNC:4037;HGNC:8534;HGNC:81;HGNC:2850;HGNC:6470;HGNC:712;HGNC:12784;HGNC:11497;HGNC:2905;HGNC:30368;HGNC:28788;HGNC:6291;HGNC:6881;HGNC:9501;HGNC:4328;HGNC:7881;HGNC:9314;HGNC:2701;HGNC:16699;HGNC:7739;HGNC:1097	NRXN3;PTPRS;CADM1;NEO1;IGSF21;BAIAP3;AKAP12;PPP1R9A;EPHB1;FYN;P2RX3;ABR;DGKB;L1CAM;ARRB2;WNT5A;SYNGAP1;DLGAP1;DLGAP3;CAMKV;KCNN2;MAPK8;CYTH1;GLRA3;NOTCH1;PPP3CA;DCC;SORCS3;NEFL;BRAF	NRXN3;PTPRS;CADM1;NEO1;IGSF21;BAIAP3;AKAP12;PPP1R9A;EPHB1;FYN;P2RX3;ABR;DGKB;L1CAM;ARRB2;WNT5A;SYNGAP1;DLGAP1;DLGAP3;CAMKV;KCNN2;MAPK8;CYTH1;GLRA3;NOTCH1;PPP3CA;DCC;SORCS3;NEFL;BRAF	NRXN3;PTPRS
GO:0099541	H5	BP	trans-synaptic signaling by lipid	│ │ ├─ trans-synaptic signaling by lipid	GO:0099537			0	11
GO:0099542	H14	BP	trans-synaptic signaling by endocannabinoid	│ │ │ └─ trans-synaptic signaling by endocannabinoid	GO:0099541			0	11
GO:0098921	H22	BP	retrograde trans-synaptic signaling by endocannabinoid	│ │ │ ├─ retrograde trans-synaptic signaling by endocannabinoid	GO:0099542			0	6
GO:0099178	H27	BP	regulation of retrograde trans-synaptic signaling by endocanabinoid	│ │ │ │ └─ regulation of retrograde trans-synaptic signaling by endocanabinoid	GO:0098921			0	3
GO:0099553	H23	BP	trans-synaptic signaling by endocannabinoid, modulating synaptic transmission	│ │ │ └─ trans-synaptic signaling by endocannabinoid, modulating synaptic transmission	GO:0099542			0	5
GO:0150036	H28	BP	regulation of trans-synaptic signaling by endocannabinoid, modulating synaptic transmission	│ │ │ └─ regulation of trans-synaptic signaling by endocannabinoid, modulating synaptic transmission	GO:0099553			0	4
GO:0099540	H6	BP	trans-synaptic signaling by neuropeptide	│ │ ├─ trans-synaptic signaling by neuropeptide	GO:0099537			0	1
GO:0099543	H7	BP	trans-synaptic signaling by soluble gas	│ │ ├─ trans-synaptic signaling by soluble gas	GO:0099537			0	1
GO:0099548	H15	BP	trans-synaptic signaling by nitric oxide	│ │ │ └─ trans-synaptic signaling by nitric oxide	GO:0099543			0	1
GO:0099555	H24	BP	trans-synaptic signaling by nitric oxide, modulating synaptic transmission	│ │ │ └─ trans-synaptic signaling by nitric oxide, modulating synaptic transmission	GO:0099548			0	1
GO:0098925	H29	BP	retrograde trans-synaptic signaling by nitric oxide, modulating synaptic transmission	│ │ │ └─ retrograde trans-synaptic signaling by nitric oxide, modulating synaptic transmission	GO:0099555			0	1
GO:0099545	H8	BP	trans-synaptic signaling by trans-synaptic complex	│ │ ├─ trans-synaptic signaling by trans-synaptic complex	GO:0099537			1	9	HGNC:5951	CADM1	CADM1
GO:0098942	H16	BP	retrograde trans-synaptic signaling by trans-synaptic protein complex	│ │ │ ├─ retrograde trans-synaptic signaling by trans-synaptic protein complex	GO:0099545			1	4	HGNC:5951	CADM1	CADM1	CADM1
GO:0099557	H17	BP	trans-synaptic signaling by trans-synaptic complex, modulating synaptic transmission	│ │ │ └─ trans-synaptic signaling by trans-synaptic complex, modulating synaptic transmission	GO:0099545			0	2
GO:0099157	H9	BP	trans-synaptic signalling via exosome	│ │ ├─ trans-synaptic signalling via exosome	GO:0099537			0	1
GO:0099183	H10	BP	trans-synaptic signaling by BDNF, modulating synaptic transmission	│ │ ├─ trans-synaptic signaling by BDNF, modulating synaptic transmission	GO:0099537			0	6
GO:0150035	H18	BP	regulation of trans-synaptic signaling by BDNF, modulating synaptic transmission	│ │ │ └─ regulation of trans-synaptic signaling by BDNF, modulating synaptic transmission	GO:0099183			0	2
GO:0099550	H11	BP	trans-synaptic signaling, modulating synaptic transmission	│ │ ├─ trans-synaptic signaling, modulating synaptic transmission	GO:0099537	0.0117559	0.0345036	3	7	HGNC:7754;HGNC:8010;HGNC:28246	NEO1;NRXN3;IGSF21	NEO1;NRXN3;IGSF21	NEO1;NRXN3;IGSF21
GO:0007268	H12	BP	chemical synaptic transmission	│ │ └─ chemical synaptic transmission	GO:0099537	5.83084e-06	8.79621e-05	27	180	HGNC:948;HGNC:370;HGNC:14946;HGNC:3392;HGNC:4037;HGNC:8534;HGNC:81;HGNC:2850;HGNC:6470;HGNC:9681;HGNC:712;HGNC:12784;HGNC:11497;HGNC:2905;HGNC:30368;HGNC:28788;HGNC:6291;HGNC:6881;HGNC:9501;HGNC:8010;HGNC:4328;HGNC:7881;HGNC:9314;HGNC:2701;HGNC:16699;HGNC:7739;HGNC:1097	BAIAP3;AKAP12;PPP1R9A;EPHB1;FYN;P2RX3;ABR;DGKB;L1CAM;PTPRS;ARRB2;WNT5A;SYNGAP1;DLGAP1;DLGAP3;CAMKV;KCNN2;MAPK8;CYTH1;NRXN3;GLRA3;NOTCH1;PPP3CA;DCC;SORCS3;NEFL;BRAF	BAIAP3;AKAP12;PPP1R9A;EPHB1;FYN;P2RX3;ABR;DGKB;L1CAM;PTPRS;ARRB2;WNT5A;SYNGAP1;DLGAP1;DLGAP3;CAMKV;KCNN2;MAPK8;CYTH1;NRXN3;GLRA3;NOTCH1;PPP3CA;DCC;SORCS3;NEFL;BRAF
GO:0050804	H19	BP	modulation of chemical synaptic transmission	│ │ ├─ modulation of chemical synaptic transmission	GO:0007268	2.24309e-05	0.000244628	18	99	HGNC:948;HGNC:370;HGNC:14946;HGNC:3392;HGNC:4037;HGNC:8534;HGNC:81;HGNC:2850;HGNC:6470;HGNC:9681;HGNC:712;HGNC:12784;HGNC:11497;HGNC:2905;HGNC:30368;HGNC:28788;HGNC:6291;HGNC:6881	BAIAP3;AKAP12;PPP1R9A;EPHB1;FYN;P2RX3;ABR;DGKB;L1CAM;PTPRS;ARRB2;WNT5A;SYNGAP1;DLGAP1;DLGAP3;CAMKV;KCNN2;MAPK8	BAIAP3;AKAP12;PPP1R9A;EPHB1;FYN;P2RX3;ABR;DGKB;L1CAM;PTPRS;ARRB2;WNT5A;SYNGAP1;DLGAP1;DLGAP3;CAMKV;KCNN2;MAPK8	BAIAP3;AKAP12;PPP1R9A;EPHB1;FYN;P2RX3;ABR;DGKB;L1CAM;PTPRS;ARRB2;WNT5A;SYNGAP1;DLGAP1;DLGAP3;CAMKV;KCNN2;MAPK8
GO:0099531	H20	BP	presynaptic process involved in chemical synaptic transmission	│ │ ├─ presynaptic process involved in chemical synaptic transmission	GO:0007268	0.478545		3	48	HGNC:9501;HGNC:8010;HGNC:4328	CYTH1;NRXN3;GLRA3	CYTH1;NRXN3;GLRA3
GO:0099171	H25	BP	presynaptic modulation of chemical synaptic transmission	│ │ │ └─ presynaptic modulation of chemical synaptic transmission	GO:0099531	0.478545	0.48694	3	48	HGNC:9501;HGNC:8010;HGNC:4328	CYTH1;NRXN3;GLRA3	CYTH1;NRXN3;GLRA3	CYTH1;NRXN3;GLRA3
GO:0099565	H21	BP	postsynaptic process involved in chemical synaptic transmission	│ │ └─ postsynaptic process involved in chemical synaptic transmission	GO:0007268	0.00778007	0.0298648	7	39	HGNC:7881;HGNC:9314;HGNC:2701;HGNC:16699;HGNC:12784;HGNC:7739;HGNC:1097	NOTCH1;PPP3CA;DCC;SORCS3;WNT5A;NEFL;BRAF	NOTCH1;PPP3CA;DCC;SORCS3;WNT5A;NEFL;BRAF	NOTCH1
GO:0099170	H26	BP	postsynaptic modulation of chemical synaptic transmission	│ │ └─ postsynaptic modulation of chemical synaptic transmission	GO:0099565	0.0127123	0.0351101	6	33	HGNC:9314;HGNC:2701;HGNC:16699;HGNC:12784;HGNC:7739;HGNC:1097	PPP3CA;DCC;SORCS3;WNT5A;NEFL;BRAF	PPP3CA;DCC;SORCS3;WNT5A;NEFL;BRAF	PPP3CA;DCC;SORCS3;WNT5A;NEFL;BRAF
GO:0099538	H3	BP	synaptic signaling via neuropeptide	│ ├─ synaptic signaling via neuropeptide	GO:0099536			0	8
GO:0099163	H4	BP	synaptic signaling by nitric oxide	│ └─ synaptic signaling by nitric oxide	GO:0099536			1	3	HGNC:12784	WNT5A	WNT5A
GO:0150045	H13	BP	regulation of synaptic signaling by nitric oxide	│ └─ regulation of synaptic signaling by nitric oxide	GO:0099163			1	2	HGNC:12784	WNT5A	WNT5A	WNT5A
GO:0050808	I1	BP	synapse organization	├─ synapse organization	SYNGO:synprocess	1.0864e-10	3.15056e-09	60	424	HGNC:3754;HGNC:20974;HGNC:9681;HGNC:7648;HGNC:11276;HGNC:29351;HGNC:18415;HGNC:6485;HGNC:14295;HGNC:2850;HGNC:7994;HGNC:12784;HGNC:8592;HGNC:9910;HGNC:7137;HGNC:30368;HGNC:3338;HGNC:28788;HGNC:16922;HGNC:2510;HGNC:23695;HGNC:4814;HGNC:21292;HGNC:9706;HGNC:6835;HGNC:13406;HGNC:144;HGNC:1461;HGNC:164;HGNC:166;HGNC:7739;HGNC:2905;HGNC:2516;HGNC:5951;HGNC:3225;HGNC:7997;HGNC:1765;HGNC:29945;HGNC:29849;HGNC:6876;HGNC:3432;HGNC:6470;HGNC:9171;HGNC:5997;HGNC:13861;HGNC:30139;HGNC:9801;HGNC:6836;HGNC:7954;HGNC:8010;HGNC:20879;HGNC:3688;HGNC:10250;HGNC:17447;HGNC:9102;HGNC:24035;HGNC:11497;HGNC:14946;HGNC:2695;HGNC:10831	FLNA;ADGRL3;PTPRS;NBEA;SPTBN2;ARHGAP39;HIP1R;LAMA5;SHANK2;DGKB;NRCAM;WNT5A;PAK3;RBMX;AFDN;DLGAP3;CTTN;CAMKV;AGAP1;CTNNA2;DIXDC1;KALRN;RIMS3;NECTIN1;MAP1A;PCLO;ACTG1;CAMK2B;ACTN2;ACTN4;NEFL;DLGAP1;CTNND2;CADM1;EFNA5;NRG1;CDH6;TENM4;CADM2;MAPK14;ERBB4;L1CAM;PODXL;IL1RAPL2;LZTS1;LZTS3;RAC1;MAP1B;NPTXR;NRXN3;CASKIN1;FGFR1;ROBO2;CLSTN1;PLXNA4;APPL1;SYNGAP1;PPP1R9A;DBN1;SH3GL2	FLNA;ADGRL3;PTPRS;NBEA;SPTBN2;ARHGAP39;HIP1R;LAMA5;SHANK2;DGKB;NRCAM;WNT5A;PAK3;RBMX;AFDN;DLGAP3;CTTN;CAMKV;AGAP1;CTNNA2;DIXDC1;KALRN;RIMS3;NECTIN1;MAP1A;PCLO;ACTG1;CAMK2B;ACTN2;ACTN4;NEFL;DLGAP1;CTNND2;CADM1;EFNA5;NRG1;CDH6;TENM4;CADM2;MAPK14;ERBB4;L1CAM;PODXL;IL1RAPL2;LZTS1;LZTS3;RAC1;MAP1B;NPTXR;NRXN3;CASKIN1;FGFR1;ROBO2;CLSTN1;PLXNA4;APPL1;SYNGAP1;PPP1R9A;DBN1;SH3GL2	FLNA;ADGRL3;PTPRS;NBEA
GO:0099172	I2	BP	presynapse organization	│ ├─ presynapse organization	GO:0050808			0	2
GO:0099174	I16	BP	regulation of presynapse organization	│ │ └─ regulation of presynapse organization	GO:0099172			0	2
GO:0099173	I3	BP	postsynapse organization	│ ├─ postsynapse organization	GO:0050808	0.00389586	0.0205418	11	75	HGNC:11276;HGNC:29351;HGNC:18415;HGNC:6485;HGNC:14295;HGNC:2850;HGNC:7994;HGNC:12784;HGNC:8592;HGNC:9910;HGNC:7137	SPTBN2;ARHGAP39;HIP1R;LAMA5;SHANK2;DGKB;NRCAM;WNT5A;PAK3;RBMX;AFDN	SPTBN2;ARHGAP39;HIP1R;LAMA5;SHANK2;DGKB;NRCAM;WNT5A;PAK3;RBMX;AFDN	SPTBN2;ARHGAP39;HIP1R;LAMA5
GO:0099175	I17	BP	regulation of postsynapse organization	│ │ ├─ regulation of postsynapse organization	GO:0099173	0.0862217	0.116299	6	55	HGNC:14295;HGNC:2850;HGNC:7994;HGNC:12784;HGNC:8592;HGNC:9910	SHANK2;DGKB;NRCAM;WNT5A;PAK3;RBMX	SHANK2;DGKB;NRCAM;WNT5A;PAK3;RBMX	SHANK2;DGKB;NRCAM;WNT5A;PAK3;RBMX
GO:0099084	I18	BP	postsynaptic specialization organization	│ │ └─ postsynaptic specialization organization	GO:0099173			1	4	HGNC:7137	AFDN	AFDN	AFDN
GO:0099563	I4	BP	modification of synaptic structure	│ ├─ modification of synaptic structure	GO:0050808	0.035902		7	55	HGNC:30368;HGNC:3338;HGNC:28788;HGNC:16922;HGNC:2510;HGNC:23695;HGNC:4814	DLGAP3;CTTN;CAMKV;AGAP1;CTNNA2;DIXDC1;KALRN	DLGAP3;CTTN;CAMKV;AGAP1;CTNNA2;DIXDC1;KALRN
GO:0099010	I19	BP	modification of postsynaptic structure	│ │ ├─ modification of postsynaptic structure	GO:0099563	0.0283116	0.0586454	7	52	HGNC:30368;HGNC:3338;HGNC:28788;HGNC:16922;HGNC:2510;HGNC:23695;HGNC:4814	DLGAP3;CTTN;CAMKV;AGAP1;CTNNA2;DIXDC1;KALRN	DLGAP3;CTTN;CAMKV;AGAP1;CTNNA2;DIXDC1;KALRN	DLGAP3;CTTN
GO:0099159	I36	BP	regulation of modification of postsynaptic structure	│ │ │ ├─ regulation of modification of postsynaptic structure	GO:0099010			2	19	HGNC:28788;HGNC:16922	CAMKV;AGAP1	CAMKV;AGAP1	CAMKV;AGAP1
GO:0098885	I37	BP	modification of postsynaptic actin cytoskeleton	│ │ │ └─ modification of postsynaptic actin cytoskeleton	GO:0099010	0.0622221	0.0925354	4	26	HGNC:3338;HGNC:2510;HGNC:23695;HGNC:4814	CTTN;CTNNA2;DIXDC1;KALRN	CTTN;CTNNA2;DIXDC1;KALRN	CTTN;CTNNA2;DIXDC1
GO:1905274	I50	BP	regulation of modification of postsynaptic actin cytoskeleton	│ │ │ └─ regulation of modification of postsynaptic actin cytoskeleton	GO:0098885			1	13	HGNC:4814	KALRN	KALRN	KALRN
GO:0099564	I20	BP	modification of synaptic structure, modulating synaptic transmission	│ │ ├─ modification of synaptic structure, modulating synaptic transmission	GO:0099563			0	1
GO:1905244	I21	BP	regulation of modification of synaptic structure	│ │ └─ regulation of modification of synaptic structure	GO:0099563			0	2
GO:0098987	I38	BP	regulation of modification of synapse structure, modulating synaptic transmission	│ │ └─ regulation of modification of synapse structure, modulating synaptic transmission	GO:1905244			0	2
GO:0050807	I5	BP	regulation of synapse organization	│ ├─ regulation of synapse organization	GO:0050808	0.217491	0.233601	3	29	HGNC:21292;HGNC:9706;HGNC:12784	RIMS3;NECTIN1;WNT5A	RIMS3;NECTIN1;WNT5A	RIMS3;NECTIN1;WNT5A
GO:0098918	I6	BP	structural constituent of synapse	│ ├─ structural constituent of synapse	GO:0050808	2.53063e-05	0.000244628	11	38	HGNC:6835;HGNC:13406;HGNC:11276;HGNC:144;HGNC:1461;HGNC:164;HGNC:166;HGNC:7739;HGNC:2905;HGNC:14295;HGNC:2516	MAP1A;PCLO;SPTBN2;ACTG1;CAMK2B;ACTN2;ACTN4;NEFL;DLGAP1;SHANK2;CTNND2	MAP1A;PCLO;SPTBN2;ACTG1;CAMK2B;ACTN2;ACTN4;NEFL;DLGAP1;SHANK2;CTNND2
GO:0099181	I22	BP	structural constituent of presynapse	│ │ ├─ structural constituent of presynapse	GO:0098918			2	11	HGNC:6835;HGNC:13406	MAP1A;PCLO	MAP1A;PCLO	MAP1A
GO:0098882	I39	BP	structural constituent of active zone	│ │ │ ├─ structural constituent of active zone	GO:0099181			1	8	HGNC:13406	PCLO	PCLO	PCLO
GO:0098699	I40	BP	structural constituent of presynaptic actin cytoskeleton	│ │ │ └─ structural constituent of presynaptic actin cytoskeleton	GO:0099181			0	1
GO:0099186	I23	BP	structural constituent of postsynapse	│ │ └─ structural constituent of postsynapse	GO:0098918	7.04698e-05	0.000583893	9	28	HGNC:11276;HGNC:144;HGNC:1461;HGNC:164;HGNC:166;HGNC:7739;HGNC:2905;HGNC:14295;HGNC:2516	SPTBN2;ACTG1;CAMK2B;ACTN2;ACTN4;NEFL;DLGAP1;SHANK2;CTNND2	SPTBN2;ACTG1;CAMK2B;ACTN2;ACTN4;NEFL;DLGAP1;SHANK2;CTNND2	SPTBN2
GO:0098973	I41	BP	structural constituent of postsynaptic actin cytoskeleton	│ │ ├─ structural constituent of postsynaptic actin cytoskeleton	GO:0099186	0.00105754	0.00681527	4	6	HGNC:144;HGNC:1461;HGNC:164;HGNC:166	ACTG1;CAMK2B;ACTN2;ACTN4	ACTG1;CAMK2B;ACTN2;ACTN4	ACTG1;CAMK2B;ACTN2;ACTN4
GO:0099184	I42	BP	structural constituent of postsynaptic intermediate filament cytoskeleton	│ │ ├─ structural constituent of postsynaptic intermediate filament cytoskeleton	GO:0099186			1	2	HGNC:7739	NEFL	NEFL	NEFL
GO:0098879	I43	BP	structural constituent of postsynaptic specialization	│ │ ├─ structural constituent of postsynaptic specialization	GO:0099186			0	3
GO:0098919	I44	BP	structural constituent of postsynaptic density	│ │ └─ structural constituent of postsynaptic density	GO:0099186	0.0438198	0.0730204	3	13	HGNC:2905;HGNC:14295;HGNC:2516	DLGAP1;SHANK2;CTNND2	DLGAP1;SHANK2;CTNND2	DLGAP1;SHANK2;CTNND2
GO:0150043	I7	BP	structural constituent of synapse-associated extracellular matrix	│ ├─ structural constituent of synapse-associated extracellular matrix	GO:0050808			0	1
GO:0099560	I8	BP	synapse adhesion between pre- and post-synapse	│ ├─ synapse adhesion between pre- and post-synapse	GO:0050808	0.00479253	0.022299	8	45	HGNC:5951;HGNC:3225;HGNC:9681;HGNC:7997;HGNC:1765;HGNC:29945;HGNC:29849;HGNC:6876	CADM1;EFNA5;PTPRS;NRG1;CDH6;TENM4;CADM2;MAPK14	CADM1;EFNA5;PTPRS;NRG1;CDH6;TENM4;CADM2;MAPK14	CADM1;EFNA5;PTPRS;NRG1;CDH6;TENM4;CADM2
GO:0099179	I24	BP	regulation of synaptic membrane adhesion	│ │ └─ regulation of synaptic membrane adhesion	GO:0099560			1	7	HGNC:6876	MAPK14	MAPK14	MAPK14
GO:0008039	I9	BP	synaptic target recognition	│ ├─ synaptic target recognition	GO:0050808			0	3
GO:0007416	I10	BP	synapse assembly	│ ├─ synapse assembly	GO:0050808	0.00216289	0.0125448	19	163	HGNC:5951;HGNC:3432;HGNC:20974;HGNC:9681;HGNC:6470;HGNC:9171;HGNC:7997;HGNC:5997;HGNC:13861;HGNC:30139;HGNC:7137;HGNC:9801;HGNC:6836;HGNC:7954;HGNC:12784;HGNC:11276;HGNC:8010;HGNC:20879;HGNC:3688	CADM1;ERBB4;ADGRL3;PTPRS;L1CAM;PODXL;NRG1;IL1RAPL2;LZTS1;LZTS3;AFDN;RAC1;MAP1B;NPTXR;WNT5A;SPTBN2;NRXN3;CASKIN1;FGFR1	CADM1;ERBB4;ADGRL3;PTPRS;L1CAM;PODXL;NRG1;IL1RAPL2;LZTS1;LZTS3;AFDN;RAC1;MAP1B;NPTXR;WNT5A;SPTBN2;NRXN3;CASKIN1;FGFR1	CADM1;ERBB4;ADGRL3
GO:0099054	I25	BP	presynapse assembly	│ │ ├─ presynapse assembly	GO:0007416			2	15	HGNC:5951;HGNC:9681	CADM1;PTPRS	CADM1;PTPRS	CADM1;PTPRS
GO:0051963	I26	BP	regulation of synapse assembly	│ │ ├─ regulation of synapse assembly	GO:0007416	0.163113	0.191741	9	113	HGNC:6470;HGNC:9171;HGNC:7997;HGNC:5997;HGNC:13861;HGNC:30139;HGNC:7137;HGNC:9801;HGNC:6836	L1CAM;PODXL;NRG1;IL1RAPL2;LZTS1;LZTS3;AFDN;RAC1;MAP1B	L1CAM;PODXL;NRG1;IL1RAPL2;LZTS1;LZTS3;AFDN;RAC1;MAP1B	L1CAM;PODXL
GO:1905606	I45	BP	regulation of presynapse assembly	│ │ │ ├─ regulation of presynapse assembly	GO:0051963			2	31	HGNC:7997;HGNC:5997	NRG1;IL1RAPL2	NRG1;IL1RAPL2	NRG1;IL1RAPL2
GO:0150052	I46	BP	regulation of postsynapse assembly	│ │ │ └─ regulation of postsynapse assembly	GO:0051963	0.248725	0.262292	5	62	HGNC:13861;HGNC:30139;HGNC:7137;HGNC:9801;HGNC:6836	LZTS1;LZTS3;AFDN;RAC1;MAP1B	LZTS1;LZTS3;AFDN;RAC1;MAP1B	LZTS1;LZTS3;AFDN;RAC1;MAP1B
GO:0098698	I27	BP	postsynaptic specialization assembly	│ │ ├─ postsynaptic specialization assembly	GO:0007416	0.00875349	0.0298648	7	40	HGNC:7954;HGNC:12784;HGNC:11276;HGNC:8010;HGNC:9681;HGNC:20879;HGNC:3688	NPTXR;WNT5A;SPTBN2;NRXN3;PTPRS;CASKIN1;FGFR1	NPTXR;WNT5A;SPTBN2;NRXN3;PTPRS;CASKIN1;FGFR1
GO:0099150	I47	BP	regulation of postsynaptic specialization assembly	│ │ │ ├─ regulation of postsynaptic specialization assembly	GO:0098698	0.0199884	0.0504056	3	9	HGNC:7954;HGNC:12784;HGNC:11276	NPTXR;WNT5A;SPTBN2	NPTXR;WNT5A;SPTBN2	NPTXR;WNT5A;SPTBN2
GO:0097107	I48	BP	postsynaptic density assembly	│ │ │ └─ postsynaptic density assembly	GO:0098698	0.0622221	0.0925354	4	26	HGNC:8010;HGNC:9681;HGNC:20879;HGNC:3688	NRXN3;PTPRS;CASKIN1;FGFR1	NRXN3;PTPRS;CASKIN1;FGFR1	NRXN3
GO:0099151	I51	BP	regulation of postsynaptic density assembly	│ │ │ └─ regulation of postsynaptic density assembly	GO:0097107	0.107164	0.135119	3	20	HGNC:9681;HGNC:20879;HGNC:3688	PTPRS;CASKIN1;FGFR1	PTPRS;CASKIN1;FGFR1	PTPRS;CASKIN1;FGFR1
GO:0097104	I28	BP	postsynaptic membrane assembly	│ │ └─ postsynaptic membrane assembly	GO:0007416			0	1
GO:0098883	I11	BP	synapse disassembly	│ ├─ synapse disassembly	GO:0050808			0	11
GO:1905806	I29	BP	regulation of synapse disassembly	│ │ └─ regulation of synapse disassembly	GO:0098883			0	11
GO:0060074	I12	BP	synapse maturation	│ ├─ synapse maturation	GO:0050808	0.0449797	0.0730204	5	34	HGNC:10250;HGNC:7739;HGNC:8592;HGNC:17447;HGNC:1461	ROBO2;NEFL;PAK3;CLSTN1;CAMK2B	ROBO2;NEFL;PAK3;CLSTN1;CAMK2B	ROBO2
GO:0090128	I30	BP	regulation of synapse maturation	│ │ └─ regulation of synapse maturation	GO:0060074	0.0687111	0.0996311	4	27	HGNC:7739;HGNC:8592;HGNC:17447;HGNC:1461	NEFL;PAK3;CLSTN1;CAMK2B	NEFL;PAK3;CLSTN1;CAMK2B	NEFL;PAK3;CLSTN1;CAMK2B
GO:0099558	I13	BP	maintenance of synapse structure	│ ├─ maintenance of synapse structure	GO:0050808	0.000595726	0.00431901	7	23	HGNC:9102;HGNC:24035;HGNC:6470;HGNC:29945;HGNC:5951;HGNC:11497;HGNC:20974	PLXNA4;APPL1;L1CAM;TENM4;CADM1;SYNGAP1;ADGRL3	PLXNA4;APPL1;L1CAM;TENM4;CADM1;SYNGAP1;ADGRL3	PLXNA4;APPL1;L1CAM
GO:0099559	I31	BP	maintenance of alignment of postsynaptic density and presynaptic active zone	│ │ ├─ maintenance of alignment of postsynaptic density and presynaptic active zone	GO:0099558			1	4	HGNC:29945	TENM4	TENM4	TENM4
GO:0098880	I32	BP	maintenance of postsynaptic specialization structure	│ │ └─ maintenance of postsynaptic specialization structure	GO:0099558	0.0438198	0.0730204	3	13	HGNC:5951;HGNC:11497;HGNC:20974	CADM1;SYNGAP1;ADGRL3	CADM1;SYNGAP1;ADGRL3	CADM1;SYNGAP1;ADGRL3
GO:0099562	I49	BP	maintenance of postsynaptic density structure	│ │ └─ maintenance of postsynaptic density structure	GO:0098880			0	6
GO:0099187	I14	BP	presynaptic cytoskeleton organization	│ ├─ presynaptic cytoskeleton organization	GO:0050808			1	9	HGNC:13406	PCLO	PCLO
GO:0099140	I33	BP	presynaptic actin cytoskeleton organization	│ │ └─ presynaptic actin cytoskeleton organization	GO:0099187			1	8	HGNC:13406	PCLO	PCLO	PCLO
GO:0099188	I15	BP	postsynaptic cytoskeleton organization	│ └─ postsynaptic cytoskeleton organization	GO:0050808	0.020951	0.0506317	5	27	HGNC:14946;HGNC:2695;HGNC:9801;HGNC:10831;HGNC:29945	PPP1R9A;DBN1;RAC1;SH3GL2;TENM4	PPP1R9A;DBN1;RAC1;SH3GL2;TENM4
GO:0098974	I34	BP	postsynaptic actin cytoskeleton organization	│ ├─ postsynaptic actin cytoskeleton organization	GO:0099188	0.0349423	0.0691238	4	21	HGNC:14946;HGNC:2695;HGNC:9801;HGNC:10831	PPP1R9A;DBN1;RAC1;SH3GL2	PPP1R9A;DBN1;RAC1;SH3GL2	PPP1R9A;DBN1;RAC1;SH3GL2
GO:0099190	I35	BP	postsynaptic spectrin-associated cytoskeleton organization	│ └─ postsynaptic spectrin-associated cytoskeleton organization	GO:0099188			1	4	HGNC:29945	TENM4	TENM4	TENM4
SYNGO:metabolism	J1	BP	metabolism	├─ metabolism	SYNGO:synprocess	0.126691	0.156342	9	106	HGNC:13432;HGNC:29105;HGNC:30577;HGNC:12492;HGNC:10299;HGNC:10305;HGNC:10353;HGNC:10364;HGNC:10411	RNF19A;PLEKHG5;MIB2;UBE2N;RPL10A;RPL14;RPL4;RPL7A;RPS24	RNF19A;PLEKHG5;MIB2;UBE2N;RPL10A;RPL14;RPL4;RPL7A;RPS24
SYNGO:presyn_ATPmetabolic	J2	BP	ATP metabolic process in the presynapse	│ ├─ ATP metabolic process in the presynapse	SYNGO:metabolism			0	1
SYNGO:presyn_regulationATPmetabolic	J12	BP	regulation of ATP metabolic process in the presynapse	│ │ └─ regulation of ATP metabolic process in the presynapse	SYNGO:presyn_ATPmetabolic			0	1
SYNGO:postsyn_ATPmetabolic	J3	BP	ATP metabolic process in the postsynapse	│ ├─ ATP metabolic process in the postsynapse	SYNGO:metabolism			0	1
GO:0099546	J4	BP	protein catabolic process, modulating synaptic transmission	│ ├─ protein catabolic process, modulating synaptic transmission	SYNGO:metabolism			0	1
GO:0099574	J5	BP	regulation of protein catabolic process at synapse, modulating synaptic transmission	│ ├─ regulation of protein catabolic process at synapse, modulating synaptic transmission	SYNGO:metabolism			1	8	HGNC:13432	RNF19A	RNF19A
GO:0099576	J13	BP	regulation of protein catabolic process at postsynapse, modulating synaptic transmission	│ │ ├─ regulation of protein catabolic process at postsynapse, modulating synaptic transmission	GO:0099574			1	6	HGNC:13432	RNF19A	RNF19A	RNF19A
GO:0099575	J14	BP	regulation of protein catabolic process at presynapse, modulating synaptic transmission	│ │ └─ regulation of protein catabolic process at presynapse, modulating synaptic transmission	GO:0099574			0	1
GO:0099547	J6	BP	regulation of translation at synapse, modulating synaptic transmission	│ ├─ regulation of translation at synapse, modulating synaptic transmission	SYNGO:metabolism			0	7
GO:0099578	J15	BP	regulation of translation at postsynapse, modulating synaptic transmission	│ │ ├─ regulation of translation at postsynapse, modulating synaptic transmission	GO:0099547			0	3
GO:0099577	J16	BP	regulation of translation at presynapse, modulating synaptic transmission	│ │ └─ regulation of translation at presynapse, modulating synaptic transmission	GO:0099547			0	2
GO:0042135	J7	BP	neurotransmitter catabolic process	│ ├─ neurotransmitter catabolic process	SYNGO:metabolism			0	2
GO:0140246	J8	BP	protein catabolic process at synapse	│ ├─ protein catabolic process at synapse	SYNGO:metabolism	0.165555	0.191741	3	25	HGNC:29105;HGNC:30577;HGNC:12492	PLEKHG5;MIB2;UBE2N	PLEKHG5;MIB2;UBE2N
GO:0140247	J17	BP	protein catabolic process at presynapse	│ │ ├─ protein catabolic process at presynapse	GO:0140246			1	5	HGNC:29105	PLEKHG5	PLEKHG5
GO:0140251	J21	BP	regulation protein catabolic process at presynapse	│ │ │ └─ regulation protein catabolic process at presynapse	GO:0140247			1	4	HGNC:29105	PLEKHG5	PLEKHG5	PLEKHG5
GO:0140249	J18	BP	protein catabolic process at postsynapse	│ │ └─ protein catabolic process at postsynapse	GO:0140246			2	20	HGNC:30577;HGNC:12492	MIB2;UBE2N	MIB2;UBE2N
GO:0140252	J22	BP	regulation protein catabolic process at postsynapse	│ │ └─ regulation protein catabolic process at postsynapse	GO:0140249			2	15	HGNC:30577;HGNC:12492	MIB2;UBE2N	MIB2;UBE2N	MIB2;UBE2N
GO:0042136	J9	BP	neurotransmitter biosynthetic process	│ ├─ neurotransmitter biosynthetic process	SYNGO:metabolism			0	2
GO:0140241	J10	BP	translation at synapse	│ ├─ translation at synapse	SYNGO:metabolism	0.193326		5	56	HGNC:10299;HGNC:10305;HGNC:10353;HGNC:10364;HGNC:10411	RPL10A;RPL14;RPL4;RPL7A;RPS24	RPL10A;RPL14;RPL4;RPL7A;RPS24
GO:0140236	J19	BP	translation at presynapse	│ │ ├─ translation at presynapse	GO:0140241	0.151016	0.182478	5	51	HGNC:10299;HGNC:10305;HGNC:10353;HGNC:10364;HGNC:10411	RPL10A;RPL14;RPL4;RPL7A;RPS24	RPL10A;RPL14;RPL4;RPL7A;RPS24	RPL10A;RPL14;RPL4;RPL7A;RPS24
GO:0140242	J20	BP	translation at postsynapse	│ │ └─ translation at postsynapse	GO:0140241	0.193326	0.215632	5	56	HGNC:10299;HGNC:10305;HGNC:10353;HGNC:10364;HGNC:10411	RPL10A;RPL14;RPL4;RPL7A;RPS24	RPL10A;RPL14;RPL4;RPL7A;RPS24	RPL10A;RPL14;RPL4;RPL7A;RPS24
GO:0140245	J23	BP	regulation of translation at postsynapse	│ │ └─ regulation of translation at postsynapse	GO:0140242			0	4
GO:0140235	J11	BP	RNA polyadenylation at postsynapse	│ └─ RNA polyadenylation at postsynapse	SYNGO:metabolism			0	1
SYNGO:transport	K1	BP	transport	└─ transport	SYNGO:synprocess	0.0810102	0.111871	6	54	HGNC:13823;HGNC:888;HGNC:9701;HGNC:10774;HGNC:6325;HGNC:17447	NETO1;KIF1A;PURA;SFPQ;KIF5C;CLSTN1	NETO1;KIF1A;PURA;SFPQ;KIF5C;CLSTN1
GO:0008088	K2	BP	axo-dendritic transport	├─ axo-dendritic transport	SYNGO:transport	0.0236973	0.0528632	5	28	HGNC:13823;HGNC:888;HGNC:9701;HGNC:10774;HGNC:6325	NETO1;KIF1A;PURA;SFPQ;KIF5C	NETO1;KIF1A;PURA;SFPQ;KIF5C
GO:0098930	K7	BP	axonal transport	│ ├─ axonal transport	GO:0008088			1	10	HGNC:13823	NETO1	NETO1
GO:0008089	K14	BP	anterograde axonal transport	│ │ ├─ anterograde axonal transport	GO:0098930			1	6	HGNC:13823	NETO1	NETO1
GO:0099641	K23	BP	anterograde axonal protein transport	│ │ │ ├─ anterograde axonal protein transport	GO:0008089			0	2
GO:0140231	K24	BP	anterograde axonal transport of neurotransmitter receptor complex	│ │ │ └─ anterograde axonal transport of neurotransmitter receptor complex	GO:0008089			1	1	HGNC:13823	NETO1	NETO1	NETO1
GO:0099088	K15	BP	axonal transport of messenger ribonucleoprotein complex	│ │ └─ axonal transport of messenger ribonucleoprotein complex	GO:0098930			0	1
GO:0098935	K8	BP	dendritic transport	│ └─ dendritic transport	GO:0008088	0.0264709	0.0568633	4	19	HGNC:888;HGNC:9701;HGNC:10774;HGNC:6325	KIF1A;PURA;SFPQ;KIF5C	KIF1A;PURA;SFPQ;KIF5C
GO:0098937	K16	BP	anterograde dendritic transport	│ ├─ anterograde dendritic transport	GO:0098935			1	9	HGNC:888	KIF1A	KIF1A	KIF1A
GO:0098971	K25	BP	anterograde dendritic transport of neurotransmitter receptor complex	│ │ └─ anterograde dendritic transport of neurotransmitter receptor complex	GO:0098937			0	6
GO:0098939	K17	BP	dendritic transport of mitochondrion	│ ├─ dendritic transport of mitochondrion	GO:0098935			0	1
GO:0098961	K18	BP	dendritic transport of ribonucleoprotein complex	│ ├─ dendritic transport of ribonucleoprotein complex	GO:0098935	0.0085464		3	6	HGNC:9701;HGNC:10774;HGNC:6325	PURA;SFPQ;KIF5C	PURA;SFPQ;KIF5C
GO:0098963	K26	BP	dendritic transport of messenger ribonucleoprotein complex	│ │ └─ dendritic transport of messenger ribonucleoprotein complex	GO:0098961	0.0085464	0.0298648	3	6	HGNC:9701;HGNC:10774;HGNC:6325	PURA;SFPQ;KIF5C	PURA;SFPQ;KIF5C	PURA;SFPQ
GO:0098964	K29	BP	anterograde dendritic transport of messenger ribonucleoprotein complex	│ │ └─ anterograde dendritic transport of messenger ribonucleoprotein complex	GO:0098963			1	2	HGNC:6325	KIF5C	KIF5C	KIF5C
GO:0098934	K19	BP	retrograde dendritic transport	│ └─ retrograde dendritic transport	GO:0098935			0	1
GO:0099514	K3	BP	synaptic vesicle cytoskeletal transport	├─ synaptic vesicle cytoskeletal transport	SYNGO:transport			1	4	HGNC:888	KIF1A	KIF1A
GO:0099517	K9	BP	synaptic vesicle transport along microtubule	│ └─ synaptic vesicle transport along microtubule	GO:0099514			1	4	HGNC:888	KIF1A	KIF1A
GO:0048490	K20	BP	anterograde synaptic vesicle transport	│ └─ anterograde synaptic vesicle transport	GO:0099517			1	4	HGNC:888	KIF1A	KIF1A	KIF1A
GO:1903742	K27	BP	regulation of anterograde synaptic vesicle transport	│ └─ regulation of anterograde synaptic vesicle transport	GO:0048490			0	2
GO:0099090	K4	BP	synaptic vesicle recycling via endosome	├─ synaptic vesicle recycling via endosome	SYNGO:transport			0	3
GO:0099158	K10	BP	regulation of recycling endosome localization within postsynapse	│ └─ regulation of recycling endosome localization within postsynapse	GO:0099090			0	1
GO:0099089	K5	BP	establishment of endoplasmic reticulum localization to postsynapse	├─ establishment of endoplasmic reticulum localization to postsynapse	SYNGO:transport			0	1
GO:0099637	K6	BP	neurotransmitter receptor transport	└─ neurotransmitter receptor transport	SYNGO:transport			1	19	HGNC:17447	CLSTN1	CLSTN1
GO:0098968	K11	BP	neurotransmitter receptor transport postsynaptic membrane to endosome	├─ neurotransmitter receptor transport postsynaptic membrane to endosome	GO:0099637			0	2
GO:0098877	K12	BP	neurotransmitter receptor transport to plasma membrane	├─ neurotransmitter receptor transport to plasma membrane	GO:0099637			1	15	HGNC:17447	CLSTN1	CLSTN1
GO:0098969	K21	BP	neurotransmitter receptor transport to postsynaptic membrane	│ ├─ neurotransmitter receptor transport to postsynaptic membrane	GO:0098877			1	5	HGNC:17447	CLSTN1	CLSTN1	CLSTN1
GO:0099639	K22	BP	neurotransmitter receptor transport, endosome to plasma membrane	│ └─ neurotransmitter receptor transport, endosome to plasma membrane	GO:0098877			0	11
GO:0098887	K28	BP	neurotransmitter receptor transport, endosome to postsynaptic membrane	│ └─ neurotransmitter receptor transport, endosome to postsynaptic membrane	GO:0099639			0	10
GO:0099152	K30	BP	regulation of neurotransmitter receptor transport, endosome to postsynaptic membrane	│ └─ regulation of neurotransmitter receptor transport, endosome to postsynaptic membrane	GO:0098887			0	2
GO:0098943	K13	BP	neurotransmitter receptor transport, postsynaptic endosome to lysosome	└─ neurotransmitter receptor transport, postsynaptic endosome to lysosome	GO:0099637			0	2
