## Supplementary material for "Disruption of the SYNGAP1 PDZ ligand motif accelerates differentiation of human iPSC-derived GABAergic neurons": Supp Table 4

### Sheet: total proteins
SYNGAP1 Q503X-c (patient backgr.) Sample 1	SYNGAP1 Q503X-c (patient backgr.) Sample 2	SYNGAP1 Q503X-c (patient backgr.) Sample 3	SYNGAP1 Q503X-c (patient backgr.) Sample 4	SYNGAP1 Q503X(patient backgr.) Sample 1	SYNGAP1 Q503X(patient backgr.) Sample 2	SYNGAP1 Q503X(patient backgr.) Sample 3	SYNGAP1 Q503X(patient backgr.) Sample 4	Uniprot Name	Gene name	Protein name	logFC Mutant/corrected	adj.P.Val	sca.adj.pval	P.Value	count	sca.t	sca.P.Value	AveExpr	t	B
-1.93059	-1.92058	-1.93011	-1.91414	2.42062	2.46821	2.61112	1.70997	O75874;P48735	IDH1;IDH2	Isocitrate dehydrogenase [NADP] cytoplasmic;Isocitrate dehydrogenase [NADP], mitochondrial	4.42384	1.44e-07	1.61e-07	1.12e-10	1	63.9496	2.4e-10	0.189312	77.4026	15.2891
-0.305814	-0.289593	-0.309336	-0.286979	1.23782	1.18748	1.17782	0.165624	P17677;P17677-2	GAP43	Neuromodulin	1.49897	9.06e-07	1.61e-07	1.25e-08	14	63.5662	2.5e-10	0.322128	36.7184	10.9318
-0.271663	-0.275573	-0.26861	-0.277807	0.942194	0.916686	0.941377	0.0570893	P80723	BASP1	Brain acid soluble protein 1	1.20683	1.25e-06	1.61e-07	3.41e-08	15	63.5613	2.5e-10	0.220462	31.3307	9.87649
1.56511	1.56367	1.56865	1.57269	-2.58174	-2.75086	-2.63487	-1.77321	Q5T230	UTF1	Undifferentiated embryonic cell transcription factor 1	-4.22336	1.44e-07	1.61e-07	9.44e-11	1	-64.0276	2.38e-10	-0.433819	-79.5149	15.4191
-0.00510886	0.00659946	-0.00493349	0.0141647	4.58447	4.65068	4.82864	-1.44871	Q96CN7	ISOC1	Isochorismatase domain-containing protein 1	4.68525	1.71e-07	1.67e-07	2e-10	1	61.0487	3.25e-10	1.57823	70.6429	14.8305
0.486052	0.489864	0.488776	0.503753	-3.82149	-3.94494	-3.69196	-0.699398	O00501	CLDN5	Claudin-5	-4.31157	1.74e-07	1.68e-07	3.39e-10	1	-56.1647	5.58e-10	-1.27367	-64.985	14.3893
-0.861062	-0.845099	-0.864969	-0.868889	1.82485	1.90128	2.0137	0.635565	O75914;O75914-2;O75914-3;O75914-4	PAK3	Serine/threonine-protein kinase PAK 3	2.77328	4.85e-07	1.68e-07	1.88e-09	6	56.9355	5.11e-10	0.366921	49.5628	12.8309
0.394833	0.386909	0.398332	0.373	-1.1201	-1.21193	-1.20691	-0.590735	P35579	MYH9	Myosin-9	-1.56791	9.37e-07	1.68e-07	1.59e-08	18	-55.7378	5.86e-10	-0.322075	-35.3638	10.6844
-1.28763	-1.28953	-1.28439	-1.2847	1.70428	1.56473	1.59124	1.07287	Q9Y5L4	TIMM13	Mitochondrial import inner membrane translocase subunit Tim13	2.90664	2.38e-07	1.68e-07	6.46e-10	3	58.8721	4.11e-10	0.0983578	58.69	13.8244
-0.587047	-0.588131	-0.58434	-0.58679	1.6506	1.60914	1.58291	0.542234	O75037;O75037-4;Q7Z4S6;Q7Z4S6-2;Q7Z4S6-4;Q7Z4S6-5;Q7Z4S6-6	KIF21A;KIF21B	Kinesin-like protein KIF21A;Kinesin-like protein KIF21B	2.20079	3.48e-07	1.85e-07	1.08e-09	3	54.0192	7.19e-10	0.379821	54.0902	13.3529
-1.15892	-1.15919	-1.15558	-1.14932	2.40786	2.25102	2.39272	0.944061	Q9UDT6;Q9UDT6-2	CLIP2	CAP-Gly domain-containing linker protein 2	3.50628	1.74e-07	1.87e-07	3.08e-10	1	53.1428	7.99e-10	0.421582	65.9874	14.4717
-1.04376	-1.05254	-1.03512	-1.03444	1.32324	1.21399	1.35511	0.849553	O75061;O75061-2;O75061-4	DNAJC6	Putative tyrosine-protein phosphatase auxilin	2.33891	5.04e-07	2.03e-07	2.61e-09	4	51.3176	1e-09	0.0720055	47.0788	12.5164
-0.484773	-0.487121	-0.48116	-0.479629	0.950879	1.027	0.943458	0.300712	Q5SW79;Q5SW79-2;Q5SW79-3	CEP170	Centrosomal protein of 170 kDa	1.45695	9.7e-07	2.03e-07	2.04e-08	10	50.5719	1.1e-09	0.161171	33.9927	10.4223
0.430762	0.44205	0.430076	0.439668	-2.64287	-2.49554	-2.5253	-0.979291	Q96EY1;Q96EY1-2	DNAJA3	DnaJ homolog subfamily A member 3, mitochondrial	-2.99021	2.38e-07	2.03e-07	6.24e-10	2	-50.6555	1.09e-09	-0.862556	-59.0126	13.8555
-0.392343	-0.385709	-0.391594	-0.381945	0.709239	0.718529	0.742762	0.176175	P31150	GDI1	Rab GDP dissociation inhibitor alpha	1.11141	1.86e-06	2.16e-07	5.97e-08	10	49.5318	1.26e-09	0.0993892	28.6741	9.27637
-0.7192	-0.713904	-0.719486	-0.727305	2.01419	1.8589	1.85943	0.50437	O94856;O94856-10;O94856-11;O94856-12;O94856-13;O94856-3;O94856-4;O94856-5;O94856-6;O94856-7;O94856-8;O94856-9	NFASC	Neurofascin	2.63081	4.95e-07	2.21e-07	2.12e-09	3	48.8853	1.37e-09	0.419624	48.6619	12.7193
0.757796	0.759986	0.769585	0.784592	-1.10686	-1.27346	-1.16196	-1.09312	P05787;P05787-2	KRT8	Keratin, type II cytoskeletal 8	-1.94875	9.06e-07	2.24e-07	1.24e-08	15	-47.9556	1.56e-09	-0.19543	-36.7825	10.9432
0.364256	0.360712	0.364569	0.388889	-0.811785	-0.790437	-0.749622	-0.628212	Q9Y4L1	HYOU1	Hypoxia up-regulated protein 1	-1.15355	1.95e-06	2.24e-07	6.59e-08	13	-47.8983	1.57e-09	-0.187704	-28.2241	9.16856
-0.409368	-0.402197	-0.410455	-0.419125	1.39473	1.31017	1.28133	0.192663	P11171;P11171-2	EPB41	Protein 4.1	1.73903	8.94e-07	2.93e-07	1.01e-08	5	44.8703	2.39e-09	0.317218	38.0136	11.1584
0.631005	0.632049	0.632988	0.631301	-1.10786	-1.20282	-1.06531	-0.84696	P16401	HIST1H1B	Histone H1.5	-1.75717	9.06e-07	2.93e-07	1.37e-08	7	-45.2448	2.27e-09	-0.211951	-36.2282	10.8435
-0.29737	-0.299075	-0.294534	-0.297972	0.728935	0.687258	0.725043	0.225032	Q14194-2	CRMP1	Dihydropyrimidinase-related protein 1	1.01098	2.64e-06	2.93e-07	1.17e-07	11	45.0238	2.34e-09	0.147165	25.7707	8.54529
-0.318439	-0.336366	-0.308615	-0.304172	1.44613	1.33474	1.42732	0.0970941	P68366-2	TUBA4A	Tubulin alpha-4A chain	1.71963	9.06e-07	3.39e-07	1.18e-08	5	43.5557	2.9e-09	0.379712	37.0785	10.9958
0.265471	0.263923	0.269238	0.281448	-1.1256	-1.25565	-1.2576	-0.4727	Q14315	FLNC	Filamin-C	-1.48297	1.61e-06	3.79e-07	4.89e-08	35	-42.255	3.53e-09	-0.378934	-29.5952	9.49129
0.512865	0.506875	0.516582	0.516203	-1.17839	-1.3269	-1.23697	-0.710406	Q15155	NOMO1	Nodal modulator 1	-1.76055	9.37e-07	3.79e-07	1.58e-08	6	-42.2888	3.51e-09	-0.300017	-35.3847	10.6883
-0.180263	-0.181668	-0.188586	-0.143737	0.879533	0.845502	0.881374	0.0118464	P29966	MARCKS	Myristoylated alanine-rich C-kinase substrate	1.04237	2.64e-06	3.84e-07	1.15e-07	10	41.6495	3.88e-09	0.2405	25.8317	8.56158
-0.896883	-0.89226	-0.896467	-0.900126	1.95755	2.04078	1.85154	0.682726	P59768	GNG2	Guanine nucleotide-binding protein G(I)/G(S)/G(O) subunit gamma-2	2.84639	4.42e-07	3.84e-07	1.55e-09	1	41.8702	3.75e-09	0.368357	51.1357	13.0193
-0.735739	-0.728301	-0.735489	-0.730753	0.772203	0.855047	0.796934	0.548456	Q7Z4S6;Q7Z4S6-2;Q7Z4S6-4;Q7Z4S6-5;Q7Z4S6-6	KIF21A	Kinesin-like protein KIF21A	1.54063	9.06e-07	4.01e-07	1.29e-08	4	41.1322	4.21e-09	0.0052949	36.5482	10.9013
0.416139	0.408316	0.418815	0.3923	-0.83161	-0.821038	-0.846948	-0.676296	P10412;P16402	HIST1H1D;HIST1H1E	Histone H1.3;Histone H1.4	-1.24209	1.21e-06	4.04e-07	3.02e-08	5	-40.6335	4.55e-09	-0.19254	-31.9546	10.0091
0.504039	0.505932	0.507073	0.518168	-0.862851	-0.753208	-0.773201	-0.850682	P13667	PDIA4	Protein disulfide-isomerase A4	-1.30522	1.86e-06	4.04e-07	6.03e-08	11	-40.6499	4.54e-09	-0.150591	-28.6259	9.26491
-1.94284	-1.92595	-1.94632	-1.94305	1.86266	2.23509	1.94157	2.01533	O14639;O14639-2;O14639-6	ABLIM1	Actin-binding LIM protein 1	3.95264	6.69e-07	4.58e-07	4.8e-09	1	39.6464	5.34e-09	0.0370603	42.7471	11.9128
0.332705	0.333494	0.336807	0.342583	-1.25313	-1.16368	-1.13663	-0.543028	O60814;P57053;P58876;P62807;Q5QNW6;Q5QNW6-2;Q93079;Q99877;Q99879;Q99880	H2BFS;HIST1H2BC;HIST1H2BD;HIST1H2BH;HIST1H2BK;HIST1H2BL;HIST1H2BM;HIST1H2BN;HIST2H2BF	Histone H2B type 1-C/E/F/G/I;Histone H2B type 1-D;Histone H2B type 1-H;Histone H2B type 1-K;Histone H2B type 1-L;Histone H2B type 1-M;Histone H2B type 1-N;Histone H2B type 2-F;Histone H2B type F-S	-1.52088	1.05e-06	4.96e-07	2.48e-08	5	-38.7761	6.16e-09	-0.343861	-32.9535	10.2153
-0.739093	-0.740534	-0.737035	-0.745444	0.945687	1.02589	1.14387	0.747375	Q9Y4I1;Q9Y4I1-2	MYO5A	Unconventional myosin-Va	1.77901	1.28e-06	4.96e-07	3.58e-08	16	38.9082	6.03e-09	0.112589	31.0984	9.82634
0.135512	0.142533	0.136358	0.145169	-1.82305	-1.79242	-1.74868	-0.274981	Q13595;Q13595-2;Q13595-3;Q13595-4	TRA2A	Transformer-2 protein homolog alpha	-1.92794	5.04e-07	5.96e-07	2.74e-09	2	-37.5096	7.64e-09	-0.634945	-46.7097	12.4678
-0.424651	-0.407354	-0.426854	-0.4102	1.09862	1.04338	1.11249	0.19782	P16949;P16949-2	STMN1	Stathmin	1.5021	9.06e-07	7.2e-07	1.35e-08	3	36.2568	9.52e-09	0.222907	36.2878	10.8543
0.199067	0.201103	0.202906	0.222013	-1.8656	-1.89734	-1.69625	-0.410637	P04040	CAT	Catalase	-2.026	9.7e-07	8.49e-07	2.17e-08	3	-33.8697	1.48e-08	-0.630591	-33.6645	10.3577
0.367031	0.375573	0.368718	0.390733	-0.95909	-1.08247	-0.945162	-0.638694	P04843	RPN1	Dolichyl-diphosphooligosaccharide--protein glycosyltransferase subunit 1	-1.37109	2.25e-06	8.49e-07	8.14e-08	8	-34.2777	1.37e-08	-0.26542	-27.2936	8.93945
-0.294701	-0.292273	-0.292524	-0.276773	0.901457	0.965883	0.816346	0.16262	P11137;P11137-3	MAP2	Microtubule-associated protein 2	1.18363	3.61e-06	8.49e-07	1.98e-07	29	33.6785	1.53e-08	0.211254	23.699	7.96651
0.00302462	-0.00175986	0.00652428	-0.00159462	2.66235	2.5152	2.42559	-1.5052	P14406	COX7A2	Cytochrome c oxidase subunit 7A2, mitochondrial	2.53283	7.91e-07	8.49e-07	7.68e-09	1	33.9277	1.46e-08	0.763016	39.6821	11.4369
-0.581738	-0.582076	-0.579825	-0.587031	1.93606	1.90957	1.74559	0.368304	P43146	DCC	Netrin receptor DCC	2.44641	6.69e-07	8.49e-07	5.41e-09	1	34.8878	1.22e-08	0.453606	41.9463	11.7926
0.331037	0.348912	0.340796	0.337441	-1.29785	-1.34483	-1.46165	-0.563329	P61254	RPL26	60S ribosomal protein L26	-1.70765	1.11e-06	8.49e-07	2.72e-08	4	-35.1028	1.17e-08	-0.413683	-32.477	10.1178
-0.219596	-0.212742	-0.218598	-0.208965	1.76326	1.78097	1.84702	0.00320758	P62993	GRB2	Growth factor receptor-bound protein 2	2.01206	5.04e-07	8.49e-07	2.52e-09	1	34.7084	1.26e-08	0.56682	47.3471	12.5514
-0.148878	-0.1413	-0.148931	-0.146525	0.678178	0.639274	0.642933	0.0593598	Q02952;Q02952-2;Q02952-3	AKAP12	A-kinase anchor protein 12	0.79987	6.34e-06	8.49e-07	4.98e-07	9	33.4079	1.62e-08	0.179264	20.4564	6.94284
-0.513663	-0.512094	-0.511596	-0.51064	0.794359	0.803038	0.784346	0.466452	Q15417;Q15417-2;Q15417-3	CNN3	Calponin-3	1.30591	9.7e-07	8.49e-07	1.96e-08	3	34.105	1.41e-08	0.100025	34.2126	10.4652
-0.712201	-0.70074	-0.713339	-0.707357	1.49263	1.68045	1.56469	0.491206	Q7L266;Q7L266-2	ASRGL1	Isoaspartyl peptidase/L-asparaginase;Isoaspartyl peptidase/L-asparaginase alpha chain;Isoaspartyl peptidase/L-asparaginase beta chain	2.28767	7.01e-07	8.49e-07	6.17e-09	1	33.6404	1.55e-08	0.299418	41.0776	11.659
-1.09148	-1.09114	-1.0897	-1.09567	1.22442	1.20565	1.05527	1.01595	Q8NG27;Q8NG27-3	PJA1	E3 ubiquitin-protein ligase Praja-1	2.25378	7.01e-07	8.49e-07	6.26e-09	1	33.4163	1.61e-08	0.0166627	40.9842	11.6445
-0.716479	-0.716043	-0.713831	-0.711458	1.15999	1.06197	1.09981	0.580899	Q92558	WASF1	Wiskott-Aldrich syndrome protein family member 1	1.82171	6.69e-07	8.49e-07	5.46e-09	2	34.2735	1.37e-08	0.130606	41.8862	11.7835
-1.14404	-1.13019	-1.14631	-1.14247	1.60132	1.87973	1.66406	0.920655	Q92796	DLG3	Disks large homolog 3	2.85579	8.57e-07	8.49e-07	8.66e-09	1	34.5152	1.31e-08	0.187846	38.9394	11.3147
0.572546	0.577947	0.574201	0.584833	-1.48293	-1.5174	-1.39748	-0.785722	Q969V3;Q969V3-2	NCLN	Nicalin	-2.04332	6.69e-07	8.49e-07	3.96e-09	1	-33.6089	1.55e-08	-0.359251	-44.067	12.1047
-0.409944	-0.418071	-0.406117	-0.422979	0.79644	0.916511	0.830024	0.264156	Q9UI15	TAGLN3	Transgelin-3	1.26194	2.29e-06	8.49e-07	8.44e-08	7	34.6933	1.27e-08	0.143753	27.1359	8.89978
-0.289236	-0.282736	-0.289224	-0.290017	0.683253	0.763292	0.700298	0.165619	P07195	LDHB	L-lactate dehydrogenase B chain	1.00342	3.52e-06	9.52e-07	1.9e-07	7	32.7159	1.85e-08	0.145156	23.8458	8.0093
-1.22313	-1.2081	-1.22515	-1.21483	1.1448	1.39393	1.30089	1.06189	Q8WU79;Q8WU79-2;Q8WU79-3	SMAP2	Stromal membrane-associated protein 2	2.49767	9e-07	9.53e-07	1.05e-08	1	32.6136	1.89e-08	0.00378708	37.769	11.1163
0.355975	0.364091	0.35633	0.364431	-1.36111	-1.29157	-1.28746	-0.234811	Q15526;Q15526-2	SURF1	Surfeit locus protein 1	-1.67359	7.91e-07	1.01e-06	7.45e-09	2	-32.2174	2.04e-08	-0.341766	-39.8735	11.4679
-1.17211	-1.17775	-1.16721	-1.16521	1.38446	1.11332	1.27237	1.17081	Q96G61	NUDT11	Diphosphoinositol polyphosphate phosphohydrolase 3-beta	2.42729	9.37e-07	1.02e-06	1.76e-08	2	32.079	2.1e-08	0.0323348	34.8019	10.5785
-2.48256	-2.45622	-2.48477	-2.43624	2.49057	2.69416	3.22986	2.23207	O14910	LIN7A	Protein lin-7 homolog A	5.26981	1.25e-06	1.1e-06	3.46e-08	1	30.775	2.75e-08	0.098358	31.2604	9.86137
-0.941429	-0.931096	-0.940486	-0.919092	1.59687	1.60045	1.86018	0.714917	O43768;O43768-2;O43768-3;O43768-4;O43768-9;P56211	ARPP19;ENSA	Alpha-endosulfine;cAMP-regulated phosphoprotein 19	2.61886	9.37e-07	1.1e-06	1.76e-08	1	31.024	2.61e-08	0.255039	34.7932	10.5768
0.695947	0.700822	0.694996	0.679484	-1.29583	-1.14588	-1.38604	-0.883658	P21741	MDK	Midkine	-1.96873	1.41e-06	1.1e-06	4.06e-08	3	-30.6923	2.8e-08	-0.242521	-30.4812	9.69103
-0.801511	-0.793712	-0.800878	-0.791315	0.793329	0.83924	0.883483	0.584928	P28161;P28161-2	GSTM2	Glutathione S-transferase Mu 2	1.63554	8.86e-07	1.1e-06	9.58e-09	2	31.1496	2.54e-08	-0.0108045	38.3213	11.2108
-0.411786	-0.402806	-0.413002	-0.416493	0.858829	0.715422	0.766755	0.354679	P35611;P35611-2;P35611-3;P35611-6	ADD1	Alpha-adducin	1.19136	3.35e-06	1.1e-06	1.73e-07	8	30.7592	2.76e-08	0.13145	24.2117	8.11467
-0.453645	-0.441119	-0.454911	-0.446777	1.51773	1.65841	1.40656	0.231585	P35612	ADD2	Beta-adducin	1.97668	1.55e-06	1.1e-06	4.62e-08	4	31.4713	2.38e-08	0.37723	29.8584	9.55131
1.50381	1.51348	1.50567	1.53333	-2.00952	-2.08682	-1.67011	-1.71719	Q08431;Q08431-2	MFGE8	Lactadherin;Lactadherin short form;Medin	-3.43622	9.79e-07	1.1e-06	2.24e-08	1	-31.5362	2.35e-08	-0.178421	-33.4842	10.3219
0.826492	0.837188	0.824794	0.822866	-1.88358	-1.64035	-1.92007	-1.02704	Q56VL3	OCIAD2	OCIA domain-containing protein 2	-2.6425	9.37e-07	1.1e-06	1.7e-08	1	-31.2177	2.51e-08	-0.394963	-34.9826	10.6127
-0.568205	-0.547411	-0.573007	-0.568221	2.74109	3.21268	2.86995	-0.254783	Q58FF6	HSP90AB4P	Putative heat shock protein HSP 90-beta 4	3.50545	1.24e-06	1.1e-06	3.32e-08	2	30.646	2.82e-08	0.789012	31.4702	9.90639
-0.826632	-0.809421	-0.829172	-0.81596	1.16251	1.04059	1.3116	0.599887	Q7Z2K8	GPRIN1	G protein-regulated inducer of neurite outgrowth 1	1.99186	1.86e-06	1.1e-06	6.08e-08	5	30.7518	2.76e-08	0.104174	28.5905	9.25648
-0.602245	-0.60468	-0.599095	-0.602181	0.960077	0.831977	0.806816	0.386625	Q9H115;Q9H115-2	NAPB	Beta-soluble NSF attachment protein	1.46834	1.92e-06	1.1e-06	6.43e-08	4	30.6932	2.8e-08	0.0721617	28.3382	9.19607
-0.64996	-0.644351	-0.648635	-0.640348	1.08875	1.08338	1.14538	0.434817	Q9H910;Q9H910-2;Q9H910-3	HN1L	Hematological and neurological expressed 1-like protein	1.75166	6.69e-07	1.1e-06	4.65e-09	1	30.8642	2.7e-08	0.146129	42.9561	11.9437
-0.712205	-0.706575	-0.71155	-0.709429	1.06741	1.12322	1.04422	0.497041	Q9UM19	HPCAL4	Hippocalcin-like protein 4	1.78822	6.69e-07	1.1e-06	4.76e-09	1	31.1207	2.56e-08	0.111516	42.8002	11.9206
-0.231999	-0.229921	-0.230496	-0.233006	1.32228	1.16268	1.16568	0.0185959	P09104	ENO2	Gamma-enolase	1.44824	2.41e-06	1.3e-06	9.68e-08	5	29.7979	3.38e-08	0.342977	26.5543	8.7512
0.04059	0.0270055	0.0624668	0.0521769	-0.903716	-0.915781	-0.958218	-0.234272	O00116	AGPS	Alkyldihydroxyacetonephosphate synthase, peroxisomal	-0.971465	3.52e-06	1.31e-06	1.89e-07	5	-29.6232	3.52e-08	-0.353718	-23.8761	8.01808
-0.826957	-0.822262	-0.825683	-0.821096	0.788354	0.792684	0.789912	1.09352	O00423;O00423-3	EML1	Echinoderm microtubule-associated protein-like 1	1.61432	6.69e-07	1.31e-06	4.99e-09	1	29.4391	3.66e-08	0.0210594	42.4901	11.8745
-0.934522	-0.91818	-0.937052	-0.926807	1.34429	1.63251	1.5095	0.708646	O75781;O75781-2	PALM	Paralemmin-1	2.42457	1e-06	1.31e-06	2.33e-08	1	29.4504	3.65e-08	0.184797	33.2764	10.2804
-0.857018	-0.848383	-0.858787	-0.868648	2.19578	2.45686	2.0404	0.638849	Q96HU8	DIRAS2	GTP-binding protein Di-Ras2	3.08922	1.24e-06	1.31e-06	3.29e-08	1	29.4916	3.62e-08	0.487381	31.5151	9.91598
-0.652406	-0.646202	-0.651901	-0.649156	0.871372	0.937772	0.860712	0.532905	Q9Y2H0;Q9Y2H0-1;Q9Y2H0-3	DLGAP4	Disks large-associated protein 4	1.53987	9.06e-07	1.31e-06	1.27e-08	2	29.6336	3.51e-08	0.0753871	36.6689	10.923
-0.52978	-0.524269	-0.528095	-0.51679	0.759008	0.88375	0.712704	0.422403	O43602;O43602-2	DCX	Neuronal migration protein doublecortin	1.30989	3.24e-06	1.33e-06	1.66e-07	7	29.056	3.98e-08	0.0848663	24.3673	8.15899
-0.810202	-0.815314	-0.80559	-0.804496	1.53305	1.28588	1.41329	0.594069	P07196;P07197;Q16352	INA;NEFL;NEFM	Alpha-internexin;Neurofilament light polypeptide;Neurofilament medium polypeptide	2.21964	9.7e-07	1.33e-06	2.03e-08	1	29.2649	3.8e-08	0.198836	34.0156	10.4268
1.44951	1.44338	1.45515	1.43744	-1.71708	-2.0613	-2.24465	-2.21005	P12429	ANXA3	Annexin A3	-3.45405	1.86e-06	1.33e-06	6.16e-08	4	-29.2269	3.84e-08	-0.305949	-28.5316	9.24243
0.336274	0.335005	0.339662	0.342906	-0.709118	-0.655869	-0.769298	-0.648449	P41219;P41219-2	PRPH	Peripherin	-1.04989	3.81e-06	1.33e-06	2.22e-07	6	-29.0642	3.98e-08	-0.178611	-23.2651	7.83841
-1.08603	-1.07786	-1.08686	-1.08968	1.11321	1.2915	1.04551	1.46204	Q9UNW9	NOVA2	RNA-binding protein Nova-2	2.23518	9.7e-07	1.33e-06	2.19e-08	1	29.0772	3.96e-08	0.0714776	33.6266	10.3502
-0.253445	-0.241322	-0.255014	-0.250697	0.705722	0.627359	0.673847	0.198687	O43237;O43237-2	DYNC1LI2	Cytoplasmic dynein 1 light intermediate chain 2	0.919095	4.78e-06	1.33e-06	3.11e-07	6	28.8873	4.14e-08	0.150642	22.0555	7.46748
-0.149373	-0.143	-0.148179	-0.146663	0.508721	0.487948	0.542638	0.0626346	P60174;P60174-1	TPI1	Triosephosphate isomerase	0.659906	1.48e-05	1.33e-06	1.84e-06	12	28.9861	4.05e-08	0.126841	16.5871	5.4751
-0.311155	-0.304515	-0.310442	-0.304223	0.407066	0.429458	0.390557	0.430571	Q12888;Q12888-2;Q12888-3	TP53BP1	Tumor suppressor p53-binding protein 1	0.716611	9.52e-06	1.33e-06	9.6e-07	8	28.8842	4.14e-08	0.0534147	18.4145	6.20745
-0.878071	-0.86544	-0.879152	-0.86851	0.823593	0.999743	0.965191	0.678502	O15212	PFDN6	Prefoldin subunit 6	1.8023	1.1e-06	1.36e-06	2.66e-08	2	28.6353	4.38e-08	-0.00301791	32.6008	10.1433
-0.638268	-0.636792	-0.635161	-0.624854	0.844736	1.06316	1.02441	1.1046	Q14847;Q14847-2	LASP1	LIM and SH3 domain protein 1	1.61121	2.68e-06	1.36e-06	1.21e-07	6	28.6111	4.4e-08	0.187729	25.6372	8.50955
0.443646	0.452696	0.443383	0.449015	-1.01608	-0.824082	-0.941783	-0.739041	Q9UJZ1	STOML2	Stomatin-like protein 2, mitochondrial	-1.3745	3.23e-06	1.36e-06	1.64e-07	7	-28.6215	4.39e-08	-0.21653	-24.4108	8.17133
-0.900562	-0.902312	-0.899374	-0.918325	1.84856	1.57044	1.46624	0.687159	O60488;O60488-2	ACSL4	Long-chain-fatty-acid--CoA ligase 4	2.53356	2.25e-06	1.38e-06	8.24e-08	5	28.5086	4.5e-08	0.243979	27.2426	8.92663
-0.148077	-0.130858	-0.150428	-0.135416	0.953234	0.870903	0.862977	0.00141953	O43707;P12814;P12814-2;P12814-3	ACTN1;ACTN4	Alpha-actinin-1;Alpha-actinin-4	1.0369	3.62e-06	1.42e-06	2.01e-07	5	28.3418	4.68e-08	0.265469	23.6323	7.94698
-0.799002	-0.791112	-0.800137	-0.806724	1.57445	1.78166	1.45578	0.565081	O14994	SYN3	Synapsin-3	2.40321	1.55e-06	1.44e-06	4.58e-08	2	28.1689	4.87e-08	0.2725	29.9082	9.56261
0.0871043	0.087668	0.0892581	0.0874689	-0.864422	-0.836316	-0.864111	-0.288596	P12268	IMPDH2	Inosine-5'-monophosphate dehydrogenase 2	-0.942824	3.23e-06	1.44e-06	1.63e-07	4	-28.1511	4.89e-08	-0.312743	-24.4365	8.1786
0.648074	0.673539	0.654597	0.662247	-1.10011	-1.06534	-1.32826	-0.970291	P05783	KRT18	Keratin, type I cytoskeletal 18	-1.82419	2.84e-06	1.47e-06	1.33e-07	8	-28.0252	5.03e-08	-0.228194	-25.2327	8.39994
-0.342108	-0.344943	-0.338359	-0.340901	0.535243	0.474327	0.590285	0.126133	P62258	YWHAE	14-3-3 protein epsilon	0.874863	8.09e-06	1.51e-06	7.23e-07	12	27.8707	5.21e-08	0.0449595	19.2684	6.5247
-0.575268	-0.57068	-0.573812	-0.5679	0.793968	0.78219	0.811883	0.379561	A6NHL2;A6NHL2-2;P68366-2;Q6PEY2	TUBA3E;TUBA4A;TUBAL3	Tubulin alpha chain-like 3;Tubulin alpha-3E chain;Tubulin alpha-4A chain	1.36793	9.37e-07	1.51e-06	1.55e-08	2	27.7605	5.35e-08	0.0599928	35.5028	10.7103
0.351547	0.372091	0.347736	0.360864	-0.942321	-0.855089	-1.00872	-0.68167	P05166;P05166-2	PCCB	Propionyl-CoA carboxylase beta chain, mitochondrial	-1.29344	2.72e-06	1.51e-06	1.24e-07	4	-27.7531	5.36e-08	-0.256946	-25.5373	8.48265
0.00593373	0.00560172	0.00973643	0.0201499	-2.05819	-2.25759	-2.01999	0.227066	O95239;O95239-2;Q2VIQ3	KIF4A;KIF4B	Chromosome-associated kinesin KIF4A;Chromosome-associated kinesin KIF4B	-2.12228	1.21e-06	1.57e-06	3.1e-08	1	-27.5404	5.63e-08	-0.758409	-31.8204	9.9808
0.709191	0.713234	0.710351	0.711578	-0.834697	-0.816349	-0.881785	-0.978428	P42766	RPL35	60S ribosomal protein L35	-1.55537	8.86e-07	1.57e-06	9.64e-09	1	-27.4552	5.74e-08	-0.0833632	-38.2801	11.2039
0.0330461	0.036199	0.0299893	-0.0112117	-6.03406	-5.62495	-6.63857	0.849938	Q7Z406-4;Q7Z406-5	MYH14	Myosin-14	-6.1212	2.18e-06	1.57e-06	7.7e-08	1	-27.4264	5.78e-08	-2.16995	-27.5344	8.99955
0.00369959	0.00378365	0.00584931	0.00233014	1.78502	1.73459	1.64567	-2.56165	Q96P70	IPO9	Importin-9	1.71785	9.37e-07	1.57e-06	1.58e-08	1	27.5138	5.66e-08	0.327412	35.3834	10.6881
0.777822	0.784174	0.779231	0.790916	-0.920056	-0.937164	-0.813567	-1.0412	P05787;P05787-2;P13647;P35908	KRT2;KRT5;KRT8	Keratin, type II cytoskeletal 2 epidermal;Keratin, type II cytoskeletal 5;Keratin, type II cytoskeletal 8	-1.6733	9.37e-07	1.63e-06	1.67e-08	1	-27.0789	6.28e-08	-0.072481	-35.0799	10.6311
0.244158	0.293002	0.243977	0.253486	-0.509276	-0.603752	-0.544048	-0.57176	P30101	PDIA3	Protein disulfide-isomerase A3	-0.811014	1.02e-05	1.63e-06	1.07e-06	14	-27.158	6.16e-08	-0.149277	-18.0866	6.08161
-0.355086	-0.357698	-0.35007	-0.349415	0.522943	0.422156	0.512809	0.155324	Q07866-8	KLC1	Kinesin light chain 1	0.839036	9e-06	1.63e-06	8.7e-07	11	27.0075	6.38e-08	0.0251203	18.7077	6.31806
0.485832	0.49652	0.485802	0.499387	-1.35111	-1.26048	-1.18636	-0.697322	Q9H3N1	TMX1	Thioredoxin-related transmembrane protein 1	-1.75787	9.7e-07	1.63e-06	2.12e-08	1	-26.9977	6.4e-08	-0.315966	-33.7868	10.3819
-0.128266	-0.131158	-0.125627	-0.135089	2.0267	1.94792	1.78718	-0.0858932	Q9H4G0	EPB41L1	Band 4.1-like protein 1	2.05064	1.22e-06	1.63e-06	3.18e-08	1	27.2015	6.1e-08	0.644471	31.692	9.95362
0.0023543	-0.0082325	0.00719459	-0.00890521	2.88954	2.65168	2.50427	-2.08389	Q9P0T7	TMEM9	Transmembrane protein 9	2.68373	1.69e-06	1.63e-06	5.25e-08	1	27.1041	6.24e-08	0.744252	29.2627	9.41458
0.39233	0.399821	0.392879	0.400574	-1.01641	-0.961131	-0.952867	-0.601369	P14927	UQCRB	Cytochrome b-c1 complex subunit 7	-1.3732	9.7e-07	1.65e-06	2.18e-08	2	-26.9071	6.54e-08	-0.243272	-33.6489	10.3546
0.56562	0.565812	0.565483	0.541044	-3.00438	-2.84618	-3.41434	-0.745218	O15118;O15118-2	NPC1	Niemann-Pick C1 protein	-3.64779	2.11e-06	1.66e-06	7.36e-08	1	-26.8355	6.65e-08	-0.97152	-27.7323	9.04851
-0.0667403	-0.0751778	-0.0599684	-0.0681003	0.714754	0.760522	0.678042	-0.153686	P67809	YBX1	Nuclease-sensitive element-binding protein 1	0.785269	9e-06	1.67e-06	8.75e-07	8	26.7725	6.75e-08	0.216206	18.6897	6.31132
0.397421	0.4064	0.397526	0.402068	-0.739437	-0.624706	-0.76519	-0.60347	P22695	UQCRC2	Cytochrome b-c1 complex subunit 2, mitochondrial	-1.11063	4.63e-06	1.68e-06	2.88e-07	6	-26.6839	6.9e-08	-0.141173	-22.3259	7.55225
0.44939	0.449791	0.453355	0.481528	-0.838818	-0.877228	-0.72422	-0.700525	P39656	DDOST	Dolichyl-diphosphooligosaccharide--protein glycosyltransferase 48 kDa subunit	-1.27194	3.14e-06	1.68e-06	1.56e-07	4	-26.6598	6.94e-08	-0.163341	-24.6058	8.2263
-0.670031	-0.67493	-0.666521	-0.674938	0.764643	0.835489	0.659624	0.455	Q9HCJ6	VAT1L	Synaptic vesicle membrane protein VAT-1 homolog-like	1.42486	2.41e-06	1.68e-06	9.75e-08	3	26.6439	6.97e-08	0.00354207	26.5248	8.74356
-0.77341	-0.772693	-0.771075	-0.770635	0.819813	0.748948	0.736738	0.750569	P53602	MVD	Diphosphomevalonate decarboxylase	1.54045	9.06e-07	1.7e-06	1.37e-08	1	26.553	7.12e-08	-0.00396797	36.1972	10.8379
-0.439687	-0.42719	-0.438753	-0.409808	0.614837	0.505033	0.665001	0.437675	Q7Z6Z7;Q7Z6Z7-2;Q7Z6Z7-3	HUWE1	E3 ubiquitin-protein ligase HUWE1	1.02382	7.63e-06	1.72e-06	6.48e-07	22	26.4567	7.29e-08	0.0633884	19.611	6.64797
-0.759254	-0.7577	-0.757006	-0.754426	0.771507	0.704006	0.722669	0.704145	A6NFT4	CCDC42B	Coiled-coil domain-containing protein 42B	1.48982	9.06e-07	1.8e-06	1.3e-08	1	26.2416	7.69e-08	-0.0157573	36.5101	10.8945
0.559131	0.560467	0.561776	0.567289	-0.960696	-1.06334	-0.973149	-0.770001	Q8WY22	BRI3BP	BRI3-binding protein	-1.56123	9.37e-07	1.83e-06	1.78e-08	1	-26.1272	7.91e-08	-0.189815	-34.7259	10.564
-0.271854	-0.252116	-0.267861	-0.252429	0.556634	0.462731	0.479962	0.524515	Q14008;Q14008-2;Q14008-3	CKAP5	Cytoskeleton-associated protein 5	0.760841	1.25e-05	1.87e-06	1.41e-06	12	25.9985	8.16e-08	0.122448	17.3214	5.77872
0.451425	0.408318	0.452172	0.434706	-1.12585	-1.13001	-0.907851	-0.658337	P11021	HSPA5	78 kDa glucose-regulated protein	-1.49123	4.76e-06	1.88e-06	3.01e-07	17	-25.9489	8.26e-08	-0.259428	-22.1606	7.50056
-0.249407	-0.251053	-0.246992	-0.254148	0.713971	0.662305	0.607216	0.0596893	P27816;P27816-6	MAP4	Microtubule-associated protein 4	0.911564	6.22e-06	1.88e-06	4.83e-07	6	25.9136	8.33e-08	0.130198	20.5518	6.97532
-0.781173	-0.774793	-0.779946	-0.769848	0.711494	0.710811	0.797617	0.887624	Q13085;Q13085-2;Q13085-3;Q13085-4	ACACA	Acetyl-CoA carboxylase 1;Biotin carboxylase	1.51641	9.37e-07	1.93e-06	1.78e-08	1	25.785	8.61e-08	0.000223154	34.7304	10.5648
0.43	0.463212	0.428688	0.470014	-0.909897	-1.07913	-0.860133	-0.725363	P62805	HIST1H4A	Histone H4	-1.3977	4.76e-06	2.12e-06	3.06e-07	8	-25.3676	9.56e-08	-0.222827	-22.1124	7.48542
1.01391	1.01597	1.01441	1.00246	-1.19702	-1.10723	-1.43055	-2.53818	P05783;P08727	KRT18;KRT19	Keratin, type I cytoskeletal 18;Keratin, type I cytoskeletal 19	-2.25662	2.11e-06	2.19e-06	7.21e-08	1	-25.2073	9.96e-08	-0.27828	-27.8271	9.07184
-0.426907	-0.434711	-0.421969	-0.427339	1.13878	1.40575	1.1575	0.210448	Q96JE9	MAP6	Microtubule-associated protein 6	1.66174	4.63e-06	2.26e-06	2.87e-07	11	25.0468	1.04e-07	0.275193	22.3375	7.55585
0.764011	0.762651	0.766424	0.760258	-0.84128	-0.907812	-1.02618	-0.964432	O43676	NDUFB3	NADH dehydrogenase [ubiquinone] 1 beta subcomplex subunit 3	-1.68843	1.41e-06	2.26e-06	4.01e-08	1	-24.9484	1.06e-07	-0.0857952	-30.5423	9.70456
-0.775671	-0.773535	-0.772469	-0.758945	1.08174	0.923712	1.17943	0.55477	Q08623;Q08623-3;Q08623-4	HDHD1	Pseudouridine-5'-phosphatase	1.83178	2.25e-06	2.26e-06	8.23e-08	2	24.9522	1.06e-07	0.0823791	27.2462	8.92756
0.62525	0.624064	0.629172	0.637674	-1.17822	-1.38374	-1.17143	-0.833598	Q9BVC6	TMEM109	Transmembrane protein 109	-1.87351	1.71e-06	2.26e-06	5.38e-08	1	-24.9741	1.06e-07	-0.256354	-29.1532	9.38911
0.519711	0.531951	0.518447	0.526016	-1.28066	-1.08571	-1.18197	-0.729968	Q9Y241	HIGD1A	HIG1 domain family member 1A, mitochondrial	-1.70681	1.48e-06	2.31e-06	4.33e-08	1	-24.8437	1.09e-07	-0.272772	-30.1754	9.62284
-0.730468	-0.729529	-0.728006	-0.725599	0.749511	0.665781	0.693669	0.658981	O00267;O00267-2	SUPT5H	Transcription elongation factor SPT5	1.43139	9.7e-07	2.31e-06	2.05e-08	1	24.7991	1.11e-07	-0.0182074	33.9639	10.4167
-0.700386	-0.699806	-0.697075	-0.688023	0.948075	0.788644	0.975679	0.612388	P07437;Q13509;Q13885;Q9BVA1	TUBB;TUBB2A;TUBB2B;TUBB3	Tubulin beta chain;Tubulin beta-2A chain;Tubulin beta-2B chain;Tubulin beta-3 chain	1.60046	2.11e-06	2.39e-06	7.33e-08	2	24.6267	1.16e-07	0.067437	27.7554	9.05421
-0.000693621	-0.0124923	0	-0.00767372	0.480708	0.502988	0.450487	-0.0966868	P19367;P19367-2;P19367-3;P19367-4	HK1	Hexokinase-1	0.483276	5.83e-05	2.39e-06	1.25e-05	21	24.6128	1.16e-07	0.16458	12.1658	3.30833
-0.369994	-0.362752	-0.369366	-0.361809	0.984102	1.03351	1.04391	0.153218	P41236;Q6NXS1	PPP1R2;PPP1R2P3	Protein phosphatase inhibitor 2;Protein phosphatase inhibitor 2-like protein 3	1.38649	9.7e-07	2.42e-06	1.93e-08	1	24.5394	1.18e-07	0.218853	34.3058	10.4832
-0.293116	-0.292651	-0.291809	-0.301841	1.61359	1.63823	1.39268	0.0782845	P07311	ACYP1	Acylphosphatase-1	1.84302	2.41e-06	2.44e-06	9.64e-08	2	24.4701	1.21e-07	0.442922	26.5726	8.75593
-0.696585	-0.698325	-0.693359	-0.693285	0.789234	0.925992	0.682369	0.676326	O00534	VWA5A	von Willebrand factor A domain-containing protein 5A	1.49459	3.94e-06	2.47e-06	2.32e-07	4	24.3968	1.23e-07	0.0365459	23.1008	7.78925
-0.187291	-0.187346	-0.181539	-0.179442	0.879478	0.856644	0.712639	0.409664	Q00610;Q00610-2	CLTC	Clathrin heavy chain 1	1.00016	9.52e-06	2.51e-06	9.6e-07	26	24.3056	1.26e-07	0.265351	18.4132	6.20694
-0.783501	-0.766997	-0.786194	-0.776893	1.10771	1.40992	1.26192	0.557463	P36507	MAP2K2	Dual specificity mitogen-activated protein kinase kinase 2	2.03824	2.29e-06	2.58e-06	8.54e-08	1	24.1512	1.31e-07	0.152928	27.0871	8.88743
-0.297275	-0.298048	-0.29474	-0.297694	0.50112	0.537401	0.449335	0.0793863	Q99497	PARK7	Protein deglycase DJ-1	0.792891	9e-06	2.58e-06	8.78e-07	6	24.1757	1.3e-07	0.0474356	18.6809	6.308
0.146071	0.148504	0.148677	0.15293	-0.605658	-0.734483	-0.685778	-0.357105	P23396	RPS3	40S ribosomal protein S3	-0.824351	1.2e-05	2.59e-06	1.32e-06	11	-24.1032	1.33e-07	-0.223355	-17.4912	5.84709
-1.07305	-1.05722	-1.07603	-1.07177	0.993917	1.32617	1.07751	1.19792	O43324;O43324-2	EEF1E1	Eukaryotic translation elongation factor 1 epsilon-1	2.20205	2.46e-06	2.61e-06	1e-07	1	24.0493	1.35e-07	0.0396805	26.404	8.71221
-1.06932	-1.07575	-1.06695	-1.0914	2.01644	1.98179	1.55496	0.855428	Q8IVM0;Q8IVM0-2	CCDC50	Coiled-coil domain-containing protein 50	2.92692	2.89e-06	2.62e-06	1.39e-07	1	23.9836	1.37e-07	0.263151	25.0724	8.35601
0.051233	0.100403	0.0346104	0.0625807	-0.994909	-0.846115	-0.954629	-0.364398	Q99623	PHB2	Prohibitin-2	-0.994091	8.65e-06	2.62e-06	7.97e-07	10	-23.9957	1.37e-07	-0.363903	-18.9719	6.41621
-0.336218	-0.336492	-0.333526	-0.333253	1.15427	1.05617	1.06135	0.122005	Q86VN1;Q86VN1-2	VPS36	Vacuolar protein-sorting-associated protein 36	1.42547	1.21e-06	2.64e-06	3.07e-08	1	23.9184	1.4e-07	0.256789	31.8589	9.98892
0.695337	0.684866	0.69891	0.671421	-0.976269	-1.23758	-1.26152	-1.2633	P82650	MRPS22	28S ribosomal protein S22, mitochondrial	-1.84609	3.62e-06	2.66e-06	2e-07	3	-23.8628	1.42e-07	-0.248516	-23.658	7.95451
0.49595	0.494804	0.497833	0.487485	-1.19047	-1.20967	-1.42796	-0.682232	Q9NRP0;Q9NRP0-2	OSTC	Oligosaccharyltransferase complex subunit OSTC	-1.77006	2.64e-06	2.66e-06	1.12e-07	2	-23.8364	1.43e-07	-0.316784	-25.9625	8.59632
-0.470591	-0.462924	-0.468544	-0.446271	1.59898	1.51621	1.85302	0.201027	P61601	NCALD	Neurocalcin-delta	2.11815	2.89e-06	2.7e-06	1.39e-07	2	23.7605	1.46e-07	0.415114	25.0641	8.35372
-1.01303	-0.999649	-1.01651	-1.02558	1.09096	1.51757	1.31038	0.790116	O14936;O14936-2;O14936-3;O14936-4;O14936-6	CASK	Peripheral plasma membrane protein CASK	2.31999	3.72e-06	2.75e-06	2.15e-07	3	23.6172	1.51e-07	0.0817821	23.3809	7.87286
-0.318495	-0.30897	-0.319313	-0.317168	1.12607	1.29516	1.13335	0.0913871	P21579	SYT1	Synaptotagmin-1	1.50085	2.33e-06	2.75e-06	9.06e-08	2	23.638	1.51e-07	0.297753	26.8351	8.82337
-0.700438	-0.692062	-0.70192	-0.71002	0.940287	1.17652	0.877746	0.540092	Q5TF21	SOGA3	Protein SOGA3	1.69929	4.84e-06	2.75e-06	3.25e-07	6	23.5771	1.53e-07	0.0912751	21.8944	7.41647
-1.02834	-1.01758	-1.03024	-1.03391	1.04387	1.30582	0.985234	0.894743	Q8NB37;Q8NB37-2;Q8NB37-3	PDDC1	Parkinson disease 7 domain-containing protein 1	2.13916	2.64e-06	2.75e-06	1.13e-07	1	23.5551	1.54e-07	0.0149497	25.9121	8.58295
-1.25954	-1.27172	-1.25177	-1.24617	1.85222	1.35482	1.73618	1.04025	Q9UBN7	HDAC6	Histone deacetylase 6	2.90504	3.14e-06	2.75e-06	1.56e-07	1	23.5698	1.53e-07	0.119285	24.6109	8.22773
-0.557015	-0.557908	-0.557112	-0.585004	1.52209	1.60861	1.22553	0.346053	Q01484	ANK2	Ankyrin-2	2.01634	5.32e-06	2.95e-06	3.81e-07	23	23.2307	1.68e-07	0.305656	21.3494	7.24091
-0.52666	-0.524593	-0.524974	-0.525818	1.60468	1.57958	1.26103	0.313257	Q13561;Q13561-2;Q13561-3	DCTN2	Dynactin subunit 2	2.00727	4.76e-06	2.95e-06	3e-07	5	23.2514	1.67e-07	0.332063	22.1765	7.50554
-0.749186	-0.753054	-0.746713	-0.761167	1.4418	1.38357	1.12994	0.535192	Q9NTI2;Q9NTI2-3;Q9Y2Q0;Q9Y2Q0-2;Q9Y2Q0-3	ATP8A1;ATP8A2	Phospholipid-transporting ATPase IA;Phospholipid-transporting ATPase IB	2.07097	2.68e-06	2.95e-06	1.2e-07	1	23.2268	1.69e-07	0.185048	25.6666	8.51745
0.298799	0.301033	0.300117	0.296431	-1.13817	-1.12432	-1.26303	-0.500606	A6NHQ2	FBLL1	rRNA/tRNA 2'-O-methyltransferase fibrillarin-like protein 1	-1.47427	1.66e-06	2.97e-06	5.1e-08	1	-23.1577	1.72e-07	-0.353718	-29.3939	9.44497
0.313679	0.310774	0.316279	0.306402	-1.35225	-1.42736	-1.59726	-0.510577	Q9UM00;Q9UM00-2	TMCO1	Transmembrane and coiled-coil domain-containing protein 1	-1.77074	2.33e-06	2.97e-06	8.99e-08	1	-23.1774	1.71e-07	-0.455039	-26.8655	8.83114
-0.0272236	0.00555358	-0.0320083	0.0152105	3.59501	3.99908	4.3673	-2.43763	P61457	PCBD1	Pterin-4-alpha-carbinolamine dehydratase	3.99675	3.67e-06	3e-06	2.11e-07	1	23.1002	1.75e-07	1.18566	23.4508	7.89355
-0.608758	-0.591948	-0.609056	-0.576375	0.518436	0.599929	0.682007	0.40801	Q00535;Q00535-2	CDK5	Cyclin-dependent-like kinase 5	1.19666	4.14e-06	3.1e-06	2.48e-07	3	22.9598	1.82e-07	-0.0222194	22.8667	7.71856
-0.14452	-0.159987	-0.134334	-0.117841	0.624692	0.594595	0.713087	0.558695	P52209;P52209-2	PGD	6-phosphogluconate dehydrogenase, decarboxylating	0.783295	1.48e-05	3.16e-06	1.83e-06	11	22.8676	1.86e-07	0.241798	16.6063	5.48321
-0.816084	-0.806446	-0.817121	-0.816618	0.787242	0.975755	0.774096	0.746849	O14562	UBFD1	Ubiquitin domain-containing protein UBFD1	1.65977	2.32e-06	3.19e-06	8.79e-08	1	22.8077	1.9e-07	0.00345912	26.9616	8.85561
-1.02449	-1.00512	-1.028	-1.01614	0.941816	1.30268	1.15153	1.74132	Q92783;Q92783-2	STAM	Signal transducing adapter molecule 1	2.15045	3.05e-06	3.21e-06	1.48e-07	1	22.7607	1.92e-07	0.13295	24.8122	8.28399
0.402599	0.417634	0.386088	0.374633	-1.45206	-1.14496	-1.22283	-0.573541	Q8N766;Q8N766-2;Q8N766-3;Q8N766-4	EMC1	ER membrane protein complex subunit 1	-1.66852	5.48e-06	3.23e-06	4.05e-07	6	-22.7192	1.94e-07	-0.351555	-21.1431	7.17321
-0.948328	-0.956675	-0.941903	-0.935326	1.51809	1.12279	1.44441	1.23011	Q9NZR1	TMOD2	Tropomodulin-2	2.30732	3.63e-06	3.23e-06	2.05e-07	2	22.6923	1.96e-07	0.191646	23.5572	7.92492
-0.419321	-0.417025	-0.416771	-0.408749	0.608674	0.665973	0.550449	0.204574	P27348;P31946;P31946-2;P31947;P31947-2;P61981;P62258;P63104;Q04917	SFN;YWHAB;YWHAE;YWHAG;YWHAH;YWHAQ;YWHAZ	14-3-3 protein beta/alpha;14-3-3 protein beta/alpha, N-terminally processed;14-3-3 protein epsilon;14-3-3 protein eta;14-3-3 protein gamma;14-3-3 protein gamma, N-terminally processed;14-3-3 protein sigma;14-3-3 protein theta;14-3-3 protein zeta/delta	1.02383	4.45e-06	3.29e-06	2.7e-07	3	22.5869	2.02e-07	0.0459756	22.5565	7.62367
0.454839	0.455976	0.456384	0.45095	-0.892422	-0.89336	-1.04846	-1.37438	P82914	MRPS15	28S ribosomal protein S15, mitochondrial	-1.39929	2.64e-06	3.29e-06	1.14e-07	2	-22.5961	2.01e-07	-0.29881	-25.866	8.57071
-0.512369	-0.514838	-0.509364	-0.513922	0.964242	0.849599	0.791618	0.297071	P14324;P14324-2	FDPS	Farnesyl pyrophosphate synthase	1.38111	2.64e-06	3.34e-06	1.16e-07	2	22.4882	2.08e-07	0.106505	25.8165	8.55753
-0.747401	-0.748235	-0.743748	-0.736505	0.799058	0.616165	0.792226	0.809604	Q13363;Q13363-2	CTBP1	C-terminal-binding protein 1	1.47979	2.83e-06	3.34e-06	1.32e-07	2	22.5088	2.06e-07	0.0051454	25.2816	8.4133
0.00766589	0.00921521	0.00886047	0.0212505	-0.617579	-0.667698	-0.639021	0.0963928	P54886;P54886-2	ALDH18A1	Delta-1-pyrroline-5-carboxylate synthase;Gamma-glutamyl phosphate reductase;Glutamate 5-kinase	-0.653181	1.5e-05	3.37e-06	1.9e-06	6	-22.4322	2.11e-07	-0.222614	-16.4954	5.43622
0.666938	0.672588	0.666943	0.663078	-0.934572	-0.819402	-1.0353	-0.867253	Q9BVK6	TMED9	Transmembrane emp24 domain-containing protein 9	-1.59714	2.41e-06	3.42e-06	9.46e-08	1	-22.3584	2.15e-07	-0.123372	-26.6494	8.77572
0.703001	0.724496	0.697808	0.700818	-2.6393	-2.08065	-2.65711	-0.895074	O00592;O00592-2	PODXL	Podocalyxin	-3.16555	4.92e-06	3.58e-06	3.42e-07	4	-22.1628	2.28e-07	-0.680751	-21.7148	7.35913
0.352717	0.345723	0.354581	0.352927	-0.610138	-0.818871	-0.77253	-0.566101	P10809	HSPD1	60 kDa heat shock protein, mitochondrial	-1.08533	1.05e-05	3.58e-06	1.13e-06	23	-22.1643	2.28e-07	-0.170212	-17.9516	6.02913
-0.217355	-0.211947	-0.21729	-0.221454	1.26667	1.37772	1.1602	-0.0309282	P39687;Q92688;Q92688-2	ANP32A;ANP32B	Acidic leucine-rich nuclear phosphoprotein 32 family member A;Acidic leucine-rich nuclear phosphoprotein 32 family member B	1.48521	3.13e-06	3.6e-06	1.53e-07	2	22.1093	2.32e-07	0.363202	24.6806	8.24727
0.294289	0.315226	0.291148	0.311899	-2.06918	-1.75025	-1.73206	-0.502668	Q9NQ55;Q9NQ55-2;Q9NQ55-3	PPAN	Suppressor of SWI4 1 homolog	-2.15364	3.52e-06	3.6e-06	1.86e-07	1	-22.1001	2.32e-07	-0.6052	-23.9359	8.03541
-0.435027	-0.432722	-0.434082	-0.440987	1.10196	1.14952	0.935871	0.220044	P34903	GABRA3	Gamma-aminobutyric acid receptor subunit alpha-3	1.49815	3.23e-06	3.7e-06	1.63e-07	2	21.977	2.41e-07	0.208072	24.4351	8.17819
-0.898052	-0.90957	-0.89232	-0.903393	1.34547	1.03111	1.01822	0.680799	Q01118	SCN7A	Sodium channel protein type 7 subunit alpha	2.03243	3.96e-06	3.7e-06	2.36e-07	2	21.9615	2.42e-07	0.0590334	23.0499	7.77393
-0.781714	-0.774839	-0.783131	-0.795916	1.58377	1.82229	1.37681	0.565305	Q5SYC1;Q5SYC1-2;Q8IUQ0	CLVS1;CLVS2	Clavesin-1;Clavesin-2	2.37819	3.94e-06	3.9e-06	2.33e-07	1	21.7602	2.56e-07	0.276572	23.0935	7.78706
0.00270183	-0.000848255	0.00684707	0.00909815	1.64125	1.42823	1.5486	-0.448606	Q5VUJ6;Q5VUJ6-2	LRCH2	Leucine-rich repeat and calponin homology domain-containing protein 2	1.53491	2.64e-06	4.07e-06	1.17e-07	1	21.5843	2.7e-07	0.523408	25.78	8.54779
-1.28877	-1.30472	-1.27978	-1.27613	1.97893	1.3908	1.80836	1.06826	Q96FJ2	DYNLL2	Dynein light chain 2, cytoplasmic	3.01338	4.69e-06	4.07e-06	2.93e-07	1	21.5895	2.7e-07	0.13712	22.2567	7.53064
-0.687627	-0.680406	-0.686342	-0.672731	0.681468	0.670808	0.819679	0.468557	Q96GM5;Q96GM5-2	SMARCD1	SWI/SNF-related matrix-associated actin-dependent regulator of chromatin subfamily D member 1	1.40576	2.32e-06	4.08e-06	8.83e-08	1	21.5525	2.73e-07	-0.0108242	26.944	8.85113
0.379085	0.363086	0.382056	0.32945	-0.872372	-0.974333	-1.14112	-0.533625	P46781	RPS9	40S ribosomal protein S9	-1.35936	8.11e-06	4.14e-06	7.28e-07	8	-21.4829	2.78e-07	-0.258472	-19.2478	6.51722
-0.206202	-0.198013	-0.206101	-0.200109	0.879607	0.97198	0.926459	0.531666	Q86TG7;Q86TG7-2	PEG10	Retrotransposon-derived protein PEG10	1.12862	2.48e-06	4.18e-06	1.02e-07	2	21.4337	2.83e-07	0.312411	26.327	8.69216
-0.451203	-0.453224	-0.44649	-0.433559	0.602145	0.522882	0.716806	0.729996	P51784	USP11	Ubiquitin carboxyl-terminal hydrolase 11	1.06006	9e-06	4.18e-06	8.7e-07	6	21.4136	2.84e-07	0.098419	18.7073	6.3179
0.00270148	-0.00534993	0.00684742	-0.00677641	2.09047	1.90218	1.75697	-0.642415	P80404	ABAT	4-aminobutyrate aminotransferase, mitochondrial	1.91718	3.62e-06	4.19e-06	2.03e-07	1	21.3893	2.86e-07	0.638077	23.605	7.93898
-0.612572	-0.611592	-0.607884	-0.58459	0.767486	0.555477	0.698266	0.590825	Q96EI5;Q96EI5-2	TCEAL4	Transcription elongation factor A protein-like 4	1.2779	5.47e-06	4.26e-06	4e-07	3	21.3137	2.93e-07	0.024427	21.184	7.18668
-0.716333	-0.697955	-0.719425	-0.707237	0.935444	1.26391	1.14164	0.54899	O94811	TPPP	Tubulin polymerization-promoting protein	1.8239	4.45e-06	4.3e-06	2.7e-07	2	21.2644	2.97e-07	0.131129	22.5587	7.62433
0.135444	0.131279	0.139344	0.137132	-0.433969	-0.458203	-0.448694	-0.356337	P60228	EIF3E	Eukaryotic translation initiation factor 3 subunit E	-0.582755	2.17e-05	4.32e-06	3.17e-06	6	-21.2322	3e-07	-0.144251	-15.1938	4.86024
-1.05693	-1.06509	-1.05417	-1.08108	1.86844	1.80751	1.36183	0.842653	P23468;P23468-2;P23468-3;P23468-4;P23468-5;P23468-6;P23468-7	PTPRD	Receptor-type tyrosine-protein phosphatase delta	2.74358	4.78e-06	4.36e-06	3.16e-07	1	21.1835	3.05e-07	0.202896	21.9974	7.44912
-0.434996	-0.423937	-0.434637	-0.416121	0.91975	0.668345	0.846936	0.290577	Q14195-2	DPYSL3	Dihydropyrimidinase-related protein 3	1.2391	9.52e-06	4.38e-06	9.69e-07	11	21.1453	3.08e-07	0.12699	18.3855	6.19642
0.346447	0.336371	0.352824	0.352843	-1.45803	-1.83931	-1.6302	-0.545905	P61619;Q9H9S3;Q9H9S3-2;Q9H9S3-3	SEC61A1;SEC61A2	Protein transport protein Sec61 subunit alpha isoform 1;Protein transport protein Sec61 subunit alpha isoform 2	-1.98963	4.78e-06	4.49e-06	3.14e-07	2	-21.0368	3.19e-07	-0.510619	-22.0189	7.45593
0.169148	0.212011	0.170093	0.210573	-0.609746	-0.517672	-0.596333	-0.653511	Q15084;Q15084-2;Q15084-3;Q15084-4;Q15084-5	PDIA6	Protein disulfide-isomerase A6	-0.76504	1.39e-05	4.49e-06	1.65e-06	6	-21.0293	3.19e-07	-0.20193	-16.8741	5.59534
-0.318205	-0.318754	-0.315995	-0.321181	1.02013	0.967631	0.85425	0.103907	Q9NQX3;Q9NQX3-2	GPHN	Gephyrin;Molybdopterin adenylyltransferase;Molybdopterin molybdenumtransferase	1.26587	3.44e-06	4.68e-06	1.79e-07	2	20.8773	3.35e-07	0.208973	24.0771	8.0761
-0.573308	-0.582983	-0.565794	-0.553768	0.923376	1.23894	1.18391	0.764388	P61266;P61266-2	STX1B	Syntaxin-1B	1.68437	6.22e-06	4.84e-06	4.82e-07	3	20.7475	3.48e-07	0.229344	20.5622	6.97886
-1.50215	-1.52015	-1.49686	-1.53492	2.25134	2.01316	1.52366	1.28534	Q9H3H9	TCEAL2	Transcription elongation factor A protein-like 2	3.44291	5.63e-06	4.96e-06	4.21e-07	1	20.6526	3.59e-07	0.127427	21.0118	7.12976
-0.442426	-0.435184	-0.443652	-0.453365	0.584597	0.781231	0.778116	0.571447	P09497;P09497-2	CLTB	Clathrin light chain B	1.1583	8.83e-06	5e-06	8.39e-07	5	20.6121	3.63e-07	0.117596	18.8145	6.35788
-0.205148	-0.221725	-0.199675	-0.231014	0.794769	0.885566	0.682773	0.170164	P26232;P26232-2;P26232-5	CTNNA2	Catenin alpha-2	1.00209	1.28e-05	5.19e-06	1.47e-06	9	20.4733	3.79e-07	0.209464	17.1931	5.7266
1.0479	1.04286	1.04962	1.02398	-1.42688	-1.40947	-1.89301	-1.22815	P15289;P15289-2	ARSA	Arylsulfatase A;Arylsulfatase A component B;Arylsulfatase A component C	-2.61754	5.48e-06	5.23e-06	4.04e-07	1	-20.3502	3.94e-07	-0.224145	-21.1475	7.17468
-0.119294	-0.111905	-0.118342	-0.107241	0.766349	0.90932	0.906168	-0.0999884	P16298;P16298-2;P16298-3;P16298-4;Q08209;Q08209-2	PPP3CA;PPP3CB	Serine/threonine-protein phosphatase 2B catalytic subunit alpha isoform;Serine/threonine-protein phosphatase 2B catalytic subunit beta isoform	0.974808	8.83e-06	5.23e-06	8.31e-07	4	20.4153	3.86e-07	0.253133	18.8443	6.36898
0.276337	0.337657	0.261329	0.314	-0.857436	-0.950637	-1.06884	-0.47285	P62913;P62913-2	RPL11	60S ribosomal protein L11	-1.2563	6.58e-06	5.23e-06	5.27e-07	3	-20.4028	3.88e-07	-0.270054	-20.272	6.87961
-1.32511	-1.29383	-1.33109	-1.30024	1.23054	1.75168	1.77875	1.4107	Q8IZ21;Q8IZ21-2;Q8IZ21-3	PHACTR4	Phosphatase and actin regulator 4	2.89956	5.63e-06	5.23e-06	4.25e-07	1	20.3856	3.9e-07	0.115175	20.9808	7.11947
-1.18224	-1.20412	-1.17337	-1.19171	2.00618	1.46133	1.50429	0.961848	Q9Y2S6	TMA7	Translation machinery-associated protein 7	2.84513	5.63e-06	5.23e-06	4.23e-07	1	20.3629	3.93e-07	0.147775	20.9902	7.12262
0.388006	0.39916	0.387503	0.398331	-0.991315	-0.860024	-0.858747	-0.599024	Q9Y6A9	SPCS1	Signal peptidase complex subunit 1	-1.29661	2.64e-06	5.23e-06	1.15e-07	1	-20.3583	3.93e-07	-0.217014	-25.8335	8.56206
-0.641161	-0.641095	-0.640191	-0.654766	1.27916	1.3368	0.996221	0.412301	P84157;P84157-2;P84157-3	MXRA7	Matrix-remodeling-associated protein 7	1.84836	5.4e-06	5.38e-06	3.92e-07	2	20.2126	4.12e-07	0.180909	21.2475	7.20755
0.370885	0.370623	0.373603	0.379151	-0.61579	-0.81631	-0.753491	-0.578491	Q07020;Q07020-2	RPL18	60S ribosomal protein L18	-1.1021	8.66e-06	5.38e-06	8.01e-07	4	-20.233	4.09e-07	-0.158728	-18.956	6.41035
-0.835926	-0.829596	-0.836936	-0.847853	1.10415	1.30842	0.917191	1.2354	Q9BT88	SYT11	Synaptotagmin-11	1.9475	5.49e-06	5.38e-06	4.07e-07	2	20.2237	4.1e-07	0.151857	21.1219	7.16621
-0.559078	-0.560784	-0.555124	-0.548139	0.993084	0.787322	0.976143	0.343603	O43426;O43426-2;O43426-4	SYNJ1	Synaptojanin-1	1.47463	3.57e-06	5.39e-06	1.94e-07	1	20.1528	4.2e-07	0.109628	23.7672	7.98643
-0.854972	-0.840906	-0.85841	-0.864655	1.33872	1.72257	1.27232	0.631372	P62942	FKBP1A	Peptidyl-prolyl cis-trans isomerase FKBP1A	2.29927	6e-06	5.39e-06	4.62e-07	2	20.1535	4.2e-07	0.193254	20.6999	7.02544
-1.17578	-1.17931	-1.17486	-1.20267	1.73759	1.82014	1.25503	1.45738	Q05086;Q05086-2;Q05086-3	UBE3A	Ubiquitin-protein ligase E3A	2.78741	6.34e-06	5.39e-06	5.03e-07	2	20.1401	4.21e-07	0.192189	20.4214	6.93089
0.0730295	0.0579354	0.072329	0.0300681	-0.919716	-0.755314	-0.895096	-0.255554	Q8N1F7	NUP93	Nuclear pore complex protein Nup93	-0.915049	1.44e-05	5.39e-06	1.76e-06	8	-20.1453	4.21e-07	-0.32404	-16.7109	5.52722
0.00975432	0.0172772	0.00941964	0.0137376	-0.379041	-0.408152	-0.432684	-0.00549423	P52272;P52272-2	HNRNPM	Heterogeneous nuclear ribonucleoprotein M	-0.419173	0.000113506	5.5e-06	2.95e-05	16	-20.0627	4.32e-07	-0.146898	-10.5557	2.32653
0.360406	0.369662	0.361225	0.377657	-1.1177	-1.0968	-0.927118	-0.572745	O75844	ZMPSTE24	CAAX prenyl protease 1 homolog	-1.41445	3.47e-06	5.52e-06	1.82e-07	1	-20.038	4.35e-07	-0.280677	-24.0161	8.05854
0.443812	0.432575	0.449484	0.438845	-1.23805	-1.54848	-1.5575	-0.642109	P10620;P10620-2	MGST1	Microsomal glutathione S-transferase 1	-1.88919	4.89e-06	5.62e-06	3.38e-07	1	-19.9628	4.46e-07	-0.402677	-21.7543	7.37178
-0.406666	-0.398678	-0.406877	-0.404511	0.658188	0.847901	0.644181	0.251414	Q9UBB4;Q9UBB4-2	ATXN10	Ataxin-10	1.12094	1.01e-05	5.83e-06	1.06e-06	5	19.8354	4.65e-07	0.098119	18.1203	6.09464
-0.523836	-0.521934	-0.523247	-0.534895	1.26602	1.34842	1.03527	0.310433	Q9P227;Q9P227-2	ARHGAP23	Rho GTPase-activating protein 23	1.74255	4.81e-06	5.86e-06	3.19e-07	1	19.8027	4.69e-07	0.232029	21.9567	7.43625
0.00895921	-0.00374964	0.0158739	0.011614	-1.77108	-2.18708	-2.01917	0.378208	Q5J8M3;Q5J8M3-2	EMC4	ER membrane protein complex subunit 4	-2.00062	6.27e-06	5.94e-06	4.9e-07	2	-19.7455	4.78e-07	-0.695803	-20.5056	6.95963
0.547918	0.554613	0.549355	0.549415	-1.10369	-0.825315	-1.17477	-0.791709	P07237	P4HB	Protein disulfide-isomerase	-1.58492	1.03e-05	6.1e-06	1.09e-06	12	-19.652	4.93e-07	-0.211774	-18.0397	6.06342
1.13298	1.15081	1.13313	1.17358	-1.91929	-1.88435	-1.35065	-1.34465	P16278;P16278-3	GLB1	Beta-galactosidase	-2.86572	6.77e-06	6.1e-06	5.47e-07	1	-19.6201	4.98e-07	-0.238555	-20.1483	6.83688
-0.43317	-0.4183	-0.437332	-0.447495	0.496956	0.656571	0.568149	0.928833	Q8IX01;Q8IX01-3;Q8IX01-4	SUGP2	SURP and G-patch domain-containing protein 2	1.00797	7.69e-06	6.1e-06	6.6e-07	3	19.6279	4.97e-07	0.114277	19.5533	6.62734
-0.621818	-0.62444	-0.619405	-0.630009	0.933145	0.873453	0.680894	0.765983	P49902	NT5C2	Cytosolic purine 5'-nucleotidase	1.45308	5.34e-06	6.16e-06	3.84e-07	2	19.5757	5.05e-07	0.0947254	21.3236	7.23247
0.0390569	0.0419619	0.0411107	0.0941904	-0.763378	-0.820568	-0.763337	-0.250825	P37268	FDFT1	Squalene synthase	-0.836508	7.73e-06	6.24e-06	6.7e-07	3	-19.5076	5.17e-07	-0.297724	-19.5069	6.61073
0.317437	0.328261	0.316313	0.320191	-1.10606	-0.916113	-1.06622	-0.524365	P50440;P50440-2;P50440-3	GATM	Glycine amidinotransferase, mitochondrial	-1.35001	3.63e-06	6.24e-06	2.07e-07	1	-19.4602	5.25e-07	-0.291318	-23.5208	7.91422
0.263497	0.261228	0.26822	0.280375	-0.598231	-0.786671	-0.665707	-0.510116	Q96HS1	PGAM5	Serine/threonine-protein phosphatase PGAM5, mitochondrial	-0.951867	1.37e-05	6.24e-06	1.58e-06	6	-19.5144	5.16e-07	-0.185925	-16.9928	5.64447
0.380362	0.35657	0.395094	0.392633	-0.812354	-0.907114	-0.672062	-0.880659	Q9HDC9;Q9HDC9-2	APMAP	Adipocyte plasma membrane-associated protein	-1.17834	9.52e-06	6.24e-06	9.63e-07	4	-19.455	5.26e-07	-0.218441	-18.4044	6.2036
-0.605032	-0.595353	-0.604889	-0.59325	0.532054	0.612392	0.663719	0.662333	Q9Y3C6	PPIL1	Peptidyl-prolyl cis-trans isomerase-like 1	1.20235	2.83e-06	6.24e-06	1.32e-07	1	19.4921	5.2e-07	0.00899676	25.2838	8.41392
-0.724617	-0.710179	-0.724925	-0.700696	0.913416	1.00881	1.24532	0.496522	Q9Y4D1;Q9Y4D1-2;Q9Y4D1-3	DAAM1	Disheveled-associated activator of morphogenesis 1	1.77095	5.28e-06	6.24e-06	3.76e-07	1	19.4593	5.25e-07	0.100457	21.3955	7.25593
-0.647223	-0.64867	-0.642933	-0.63191	0.975577	0.737689	1.01304	0.424831	P07437;P68371;Q13885;Q9BVA1	TUBB;TUBB2A;TUBB2B;TUBB4B	Tubulin beta chain;Tubulin beta-2A chain;Tubulin beta-2B chain;Tubulin beta-4B chain	1.55145	5.84e-06	6.35e-06	4.47e-07	2	19.3879	5.38e-07	0.07255	20.8073	7.06156
-0.100053	-0.100652	-0.0947681	-0.0937494	1.27072	1.57592	1.58484	0.249577	Q14108	SCARB2	Lysosome membrane protein 2	1.57447	9.52e-06	6.36e-06	9.67e-07	5	19.3666	5.41e-07	0.53648	18.3922	6.19897
-1.11927	-1.09048	-1.1269	-1.12028	1.65396	2.34048	1.86846	0.880947	P06733;P09104;P13929;P13929-2;P13929-3	ENO1;ENO2;ENO3	Alpha-enolase;Beta-enolase;Gamma-enolase	3.06854	7.45e-06	6.39e-06	6.25e-07	1	19.3242	5.49e-07	0.285867	19.7219	6.68737
-0.298053	-0.293949	-0.297819	-0.305006	0.817429	0.922826	0.717754	0.0844151	P37235	HPCAL1	Hippocalcin-like protein 1	1.11804	8.13e-06	6.39e-06	7.33e-07	3	19.3362	5.47e-07	0.16845	19.2276	6.50988
-0.434723	-0.427756	-0.433325	-0.419567	0.798412	0.778875	0.936544	0.215393	O60869;O60869-2;O60869-3	EDF1	Endothelial differentiation-related factor 1	1.26679	3.52e-06	6.54e-06	1.88e-07	1	19.2233	5.68e-07	0.126732	23.8863	8.02105
-0.736353	-0.729811	-0.737366	-0.747579	0.873644	1.07715	0.697461	0.860208	P23528	CFL1	Cofilin-1	1.62053	1.04e-05	6.54e-06	1.1e-06	7	19.2145	5.69e-07	0.069669	18.0083	6.05123
0.242	0.246203	0.243476	0.253065	-0.600439	-0.53681	-0.485474	-0.451382	P61604	HSPE1	10 kDa heat shock protein, mitochondrial	-0.787093	1.24e-05	6.54e-06	1.39e-06	4	-19.2231	5.68e-07	-0.13617	-17.3529	5.79146
1.22012	1.2389	1.2128	1.18707	-3.19825	-2.48551	-3.48096	-1.37893	P50553	ASCL1	Achaete-scute homolog 1	-4.26963	8.44e-06	6.67e-06	7.65e-07	2	-19.1444	5.83e-07	-0.710593	-19.0978	6.46249
-0.354972	-0.352908	-0.355541	-0.377397	1.22603	1.41343	1.04764	0.141569	P60880;P60880-2	SNAP25	Synaptosomal-associated protein 25	1.58924	9.92e-06	6.68e-06	1.04e-06	5	19.123	5.87e-07	0.298481	18.1905	6.12172
-0.287673	-0.262283	-0.291236	-0.258697	1.83102	2.16397	2.35559	0.0527488	P37840;P37840-2	SNCA	Alpha-synuclein	2.39183	7.2e-06	6.77e-06	5.96e-07	1	19.0725	5.97e-07	0.66293	19.8751	6.74148
-0.0214274	0.00192352	-0.0231986	0.0188406	2.5585	2.73872	3.19055	-0.715887	P54920;Q9H115;Q9H115-2	NAPA;NAPB	Alpha-soluble NSF attachment protein;Beta-soluble NSF attachment protein	2.83522	7.69e-06	6.78e-06	6.63e-07	1	19.0536	6.01e-07	0.968502	19.5377	6.62179
0.0499454	0.0551223	0.051421	0.0595889	-0.513354	-0.530143	-0.502342	-0.262941	P11940;P11940-2	PABPC1	Polyadenylate-binding protein 1	-0.569299	2.45e-05	7.02e-06	3.75e-06	5	-18.9154	6.3e-07	-0.199088	-14.7901	4.67165
-0.369995	-0.377464	-0.365002	-0.368678	1.3124	1.04338	1.11249	0.153482	Q93045;Q93045-2	STMN2	Stathmin-2	1.52638	5.15e-06	7.02e-06	3.64e-07	1	18.9108	6.31e-07	0.267577	21.5019	7.2905
-0.660298	-0.660035	-0.649215	-0.61136	0.928859	0.788118	0.627259	0.505696	Q9NZN3	EHD3	EH domain-containing protein 3	1.42664	8.92e-06	7.02e-06	8.53e-07	3	18.9259	6.27e-07	0.0336281	18.7672	6.34026
-0.232663	-0.229555	-0.232754	-0.246484	0.756855	0.739372	0.576647	0.134952	O15075;O15075-2	DCLK1	Serine/threonine-protein kinase DCLK1	0.926322	1.62e-05	7.06e-06	2.14e-06	7	18.8822	6.37e-07	0.158296	16.1905	5.30547
0.271123	0.275026	0.273374	0.284266	-0.625369	-0.783723	-0.587204	-0.481974	P45880	VDAC2	Voltage-dependent anion-selective channel protein 2	-0.941379	1.68e-05	7.18e-06	2.27e-06	8	-18.8226	6.5e-07	-0.17181	-16.0329	5.23691
-0.932277	-0.94502	-0.92555	-0.931682	1.21205	0.813433	0.939397	1.00514	O95757;P34932;Q92598;Q92598-2;Q92598-3	HSPA4;HSPA4L;HSPH1	Heat shock 70 kDa protein 4;Heat shock 70 kDa protein 4L;Heat shock protein 105 kDa	1.92193	6.77e-06	7.23e-06	5.47e-07	1	18.7796	6.59e-07	0.0294358	20.1501	6.83748
-1.51432	-1.51559	-1.50762	-1.47358	1.88344	1.42459	2.22097	1.26941	Q92913;Q92913-2;Q92913-3;Q92913-4;Q92913-5	FGF13	Fibroblast growth factor 13	3.34578	8.55e-06	7.23e-06	7.85e-07	1	18.7656	6.62e-07	0.0984123	19.0191	6.43359
-0.491554	-0.464251	-0.497848	-0.484009	1.68271	2.25507	1.97947	1.85535	Q96DA2	RAB39B	Ras-related protein Rab-39B	2.45683	8.45e-06	7.23e-06	7.68e-07	2	18.7609	6.64e-07	0.729367	19.0833	6.45715
0.077528	0.0885925	0.0769346	0.0865994	-1.09413	-0.954027	-0.977347	-0.133621	O60762	DPM1	Dolichol-phosphate mannosyltransferase subunit 1	-1.09092	4.84e-06	7.38e-06	3.27e-07	2	-18.6915	6.79e-07	-0.353684	-21.8736	7.40986
-0.139139	-0.128239	-0.139773	-0.131065	0.761905	0.693844	0.652227	-0.0812952	P55036	PSMD4	26S proteasome non-ATPase regulatory subunit 4	0.837213	9.03e-06	7.38e-06	8.85e-07	3	18.6773	6.83e-07	0.186058	18.6568	6.29898
0.125916	0.141975	0.125267	0.149533	-0.292259	-0.373718	-0.325356	-0.336787	P06576	ATP5B	ATP synthase subunit beta, mitochondrial	-0.466117	9.22e-05	7.64e-06	2.28e-05	17	-18.561	7.11e-07	-0.0981787	-11.0193	2.62272
0.267582	0.265399	0.27192	0.261777	-0.684498	-0.800147	-0.587251	-0.50647	P36957	DLST	Dihydrolipoyllysine-residue succinyltransferase component of 2-oxoglutarate dehydrogenase complex, mitochondrial	-0.957301	1.66e-05	7.64e-06	2.21e-06	7	-18.5534	7.12e-07	-0.188961	-16.1001	5.26624
-0.657443	-0.664924	-0.654083	-0.673024	1.40777	1.28834	1.0097	0.442563	Q16527	CSRP2	Cysteine and glycine-rich protein 2	1.89764	7.22e-06	7.73e-06	6e-07	1	18.5078	7.24e-07	0.187362	19.8519	6.7333
-0.409756	-0.417271	-0.400767	-0.367371	0.897065	0.899385	1.17781	0.903466	P09455	RBP1	Retinol-binding protein 1	1.39021	1.22e-05	7.75e-06	1.36e-06	5	18.4575	7.36e-07	0.28532	17.4207	5.81879
0.322159	0.320054	0.325267	0.322946	-0.674833	-0.800844	-0.815602	-0.523761	P46779;P46779-2;P46779-3;P46779-4;P46779-5	RPL28	60S ribosomal protein L28	-1.08637	5.12e-06	7.75e-06	3.6e-07	2	-18.4671	7.34e-07	-0.190577	-21.5429	7.30378
0.483021	0.472325	0.489585	0.489166	-1.11812	-1.51317	-1.30078	-0.81067	P61619	SEC61A1	Protein transport protein Sec61 subunit alpha isoform 1	-1.79422	8.07e-06	7.75e-06	7.18e-07	2	-18.4877	7.29e-07	-0.351081	-19.2913	6.533
1.39657	1.41	1.39899	1.44509	-2.04061	-2.18957	-1.43279	-1.71944	P67812;P67812-3;P67812-4	SEC11A	Signal peptidase complex catalytic subunit SEC11A	-3.30032	9e-06	7.75e-06	8.72e-07	1	-18.4531	7.38e-07	-0.216469	-18.6993	6.3149
0.31361	0.321292	0.314824	0.318661	-0.699944	-0.722121	-0.561239	-0.522835	O75964	ATP5L	ATP synthase subunit g, mitochondrial	-0.978198	9.57e-06	7.78e-06	9.82e-07	3	-18.4273	7.44e-07	-0.154719	-18.3471	6.18178
-1.29648	-1.26193	-1.3039	-1.27503	1.19863	1.8345	1.74656	1.50895	Q15417-2	CNN3	Calponin-3	2.87756	8.83e-06	7.78e-06	8.39e-07	1	18.4172	7.47e-07	0.143911	18.8172	6.35889
0.302162	0.249264	0.320099	0.331014	-0.868505	-1.18547	-1.0455	-0.550008	P11717	IGF2R	Cation-independent mannose-6-phosphate receptor	-1.33379	1.48e-05	7.8e-06	1.82e-06	12	-18.3873	7.55e-07	-0.305868	-16.6137	5.48632
-0.18551	-0.17978	-0.184144	-0.175043	0.613322	0.604361	0.468341	0.0428922	P55786	NPEPPS	Puromycin-sensitive aminopeptidase	0.743127	2.76e-05	7.8e-06	4.41e-06	10	18.3851	7.55e-07	0.125555	14.406	4.48744
-0.502174	-0.5064	-0.495603	-0.45651	1.00311	1.08196	1.38484	0.304825	P78310	CXADR	Coxsackievirus and adenovirus receptor	1.64681	1.25e-05	7.85e-06	1.41e-06	7	18.3561	7.63e-07	0.226756	17.3042	5.77176
0.409471	0.408102	0.412662	0.413716	-0.652164	-0.789874	-0.743439	-0.617635	Q9UKD2	MRTO4	mRNA turnover protein 4 homolog	-1.13948	3.63e-06	8.04e-06	2.07e-07	1	-18.2769	7.84e-07	-0.144895	-23.5283	7.91642
-0.300746	-0.292411	-0.301457	-0.302525	0.444666	0.517002	0.372417	0.135943	O43707	ACTN4	Alpha-actinin-4	0.74398	2.19e-05	8.16e-06	3.21e-06	6	18.2204	8e-07	0.0341112	15.1613	4.84525
-0.323855	-0.319247	-0.322146	-0.313806	0.921922	0.71415	0.7137	0.15986	P31946;P31946-2	YWHAB	14-3-3 protein beta/alpha;14-3-3 protein beta/alpha, N-terminally processed	1.10302	1.27e-05	8.16e-06	1.45e-06	4	18.2118	8.02e-07	0.153822	17.2282	5.74092
-0.318755	-0.295586	-0.325327	-0.328658	0.716825	0.562578	0.557176	0.469079	Q8TDZ2;Q8TDZ2-2;Q8TDZ2-4	MICAL1	Protein-methionine sulfoxide oxidase MICAL1	0.929275	1.38e-05	8.19e-06	1.62e-06	4	18.191	8.08e-07	0.129667	16.9272	5.61735
-0.400797	-0.39957	-0.398633	-0.397987	1.05458	1.06245	0.766196	0.188348	P13591;P13591-1	NCAM1	Neural cell adhesion molecule 1	1.36032	1.47e-05	8.2e-06	1.81e-06	9	18.1739	8.13e-07	0.184324	16.6384	5.49675
-0.439994	-0.441646	-0.437577	-0.444725	0.911796	0.846419	0.711899	0.226056	P08754;P09471-2;P63092;P63092-2;P63092-3;P63092-4;Q5JWF2;Q5JWF2-2	GNAI3;GNAO1;GNAS	Guanine nucleotide-binding protein G(k) subunit alpha;Guanine nucleotide-binding protein G(o) subunit alpha;Guanine nucleotide-binding protein G(s) subunit alpha isoforms short;Guanine nucleotide-binding protein G(s) subunit alpha isoforms XLas	1.26436	4.87e-06	8.22e-06	3.31e-07	1	18.1159	8.3e-07	0.116529	21.831	7.39628
0.409051	0.416353	0.41429	0.425473	-0.752265	-1.07735	-1.00159	-0.625886	P35232	PHB	Prohibitin	-1.36003	1.49e-05	8.22e-06	1.89e-06	11	-18.1525	8.19e-07	-0.223991	-16.5216	5.44737
0.288786	0.29033	0.291346	0.29679	-0.644306	-0.740244	-0.656052	-0.498976	P35268	RPL22	60S ribosomal protein L22	-0.972013	4.78e-06	8.22e-06	3.13e-07	2	-18.1129	8.31e-07	-0.171541	-22.0252	7.45792
-0.471005	-0.49266	-0.465835	-0.463915	1.27163	1.14976	0.881587	0.344656	Q16555;Q16555-2	DPYSL2	Dihydropyrimidinase-related protein 2	1.57435	1.43e-05	8.22e-06	1.72e-06	14	18.1437	8.22e-07	0.219278	16.7688	5.55145
-0.569647	-0.575022	-0.567567	-0.585487	1.14629	1.05655	0.78321	0.350052	Q9UNZ2;Q9UNZ2-5	NSFL1C	NSFL1 cofactor p47	1.56978	1.2e-05	8.22e-06	1.31e-06	4	18.1124	8.31e-07	0.129797	17.5084	5.85398
-0.414422	-0.416955	-0.410864	-0.410492	0.770326	0.60542	0.66118	0.270564	P35813;P35813-2;P35813-3	PPM1A	Protein phosphatase 1A	1.09216	5.76e-06	8.28e-06	4.38e-07	2	18.0763	8.42e-07	0.0818446	20.8738	7.08381
1.37769	1.34896	1.38687	1.34712	-1.56288	-2.09737	-2.39566	-1.55129	Q9UBX3;Q9UBX3-2	SLC25A10	Mitochondrial dicarboxylate carrier	-3.3838	9.76e-06	8.28e-06	1.01e-06	1	-18.0697	8.43e-07	-0.268321	-18.2687	6.15176
-0.629592	-0.630837	-0.624036	-0.600507	1.76024	1.40542	1.96153	0.396333	O60641;O60641-4	SNAP91	Clathrin coat assembly protein AP180	2.3303	9.52e-06	8.31e-06	9.73e-07	2	18.0494	8.5e-07	0.379818	18.3756	6.19263
0.289737	0.298019	0.291744	0.266761	-0.699368	-0.880863	-0.958817	-0.64224	P49748;P49748-2;P49748-3	ACADVL	Very long-chain specific acyl-CoA dehydrogenase, mitochondrial	-1.13291	1.52e-05	8.38e-06	1.95e-06	6	-18.0156	8.6e-07	-0.254379	-16.4336	5.40993
0.215425	0.220716	0.21717	0.228254	-0.815946	-0.858049	-0.725486	-0.418077	P55769	NHP2L1	NHP2-like protein 1;NHP2-like protein 1, N-terminally processed	-1.02022	5.34e-06	8.4e-06	3.86e-07	2	-17.9866	8.69e-07	-0.241999	-21.303	7.22575
1.95516	1.95966	1.962	2.01773	-2.65498	-3.15876	-1.99138	-3.2121	Q99735;Q99735-2	MGST2	Microsomal glutathione S-transferase 2	-4.57534	1.04e-05	8.4e-06	1.11e-06	1	-17.9776	8.71e-07	-0.390335	-17.9797	6.04006
-0.201392	-0.198715	-0.200962	-0.211361	0.446491	0.464401	0.531908	0.357981	Q9UBF2;Q9UBF2-2	COPG2	Coatomer subunit gamma-2	0.68404	1.68e-05	8.4e-06	2.28e-06	4	17.9799	8.71e-07	0.123544	16.0232	5.23265
0.00728681	0.0181319	0.00880897	0.0135217	-0.273969	-0.278505	-0.30868	-0.0558643	P35580;P35580-2;P35580-3;P35580-4;P35580-5	MYH10	Myosin-10	-0.298989	0.000523409	8.41e-06	0.000193456	29	-17.9531	8.79e-07	-0.108659	-7.68763	0.186036
0.0157171	0.0322475	0.0220275	0.0305933	-0.494571	-0.616426	-0.602112	-0.236944	P42704	LRPPRC	Leucine-rich PPR motif-containing protein, mitochondrial	-0.596183	5.22e-05	8.41e-06	1.05e-05	17	-17.9539	8.79e-07	-0.231183	-12.5045	3.49931
-0.243437	-0.237492	-0.242275	-0.234313	0.747501	0.755139	0.802517	0.0279577	Q8TF09;Q9NP97	DYNLRB1;DYNLRB2	Dynein light chain roadblock-type 1;Dynein light chain roadblock-type 2	1.00776	2.89e-06	8.53e-06	1.37e-07	1	17.9037	8.95e-07	0.17195	25.1246	8.37036
0.00545406	0.00855571	0.00735927	0.0122084	-0.96868	-1.01335	-0.976076	0.372987	P42285	SKIV2L2	Superkiller viralicidic activity 2-like 2	-0.994431	2.83e-06	8.68e-06	1.32e-07	1	-17.8342	9.17e-07	-0.318943	-25.2734	8.41108
-0.41233	-0.41161	-0.407449	-0.383274	0.582412	0.741673	0.807318	0.843756	Q3V6T2;Q3V6T2-2;Q3V6T2-3;Q3V6T2-4;Q3V6T2-5	CCDC88A	Girdin	1.11413	1.13e-05	8.68e-06	1.22e-06	3	17.8361	9.17e-07	0.170062	17.7187	5.93763
-0.248561	-0.223409	-0.252516	-0.224474	1.53654	1.90671	2.00092	-0.0768032	Q86V81	ALYREF	THO complex subunit 4	2.05196	9.74e-06	8.7e-06	1e-06	2	17.8164	9.23e-07	0.552301	18.2854	6.15819
0.410541	0.417617	0.402553	0.428486	-1.10228	-1.04648	-0.770014	-0.609761	Q14697-2	GANAB	Neutral alpha-glucosidase AB	-1.38772	1.6e-05	8.79e-06	2.1e-06	12	-17.7764	9.36e-07	-0.233667	-16.2437	5.32847
0.365115	0.375969	0.364062	0.368702	-0.915068	-0.731753	-0.865104	-0.572877	Q15149;Q15149-2;Q15149-3;Q15149-4;Q15149-5;Q15149-6;Q15149-7;Q15149-8;Q15149-9	PLEC	Plectin	-1.20577	4.98e-06	8.9e-06	3.48e-07	1	-17.7324	9.51e-07	-0.201369	-21.6536	7.33946
-0.376181	-0.368462	-0.373265	-0.376593	0.775026	0.582568	0.837505	0.231576	P54727	RAD23B	UV excision repair protein RAD23 homolog B	1.10533	1.64e-05	8.92e-06	2.18e-06	6	17.7078	9.6e-07	0.116522	16.1351	5.28145
0.124462	0.136089	0.123412	0.130797	-0.914181	-0.735318	-0.822612	-0.509612	P62249	RPS16	40S ribosomal protein S16	-0.952727	1.15e-05	8.92e-06	1.26e-06	3	-17.7061	9.6e-07	-0.30837	-17.6252	5.90057
-0.423967	-0.404812	-0.426232	-0.403602	1.04503	1.29357	1.39272	0.195278	P09234	SNRPC	U1 small nuclear ribonucleoprotein C	1.65843	8.07e-06	8.98e-06	7.16e-07	1	17.6771	9.7e-07	0.2835	19.3003	6.53626
-0.464596	-0.456542	-0.464379	-0.457792	1.21146	1.15431	0.850971	0.648365	P04350;P07437;P68371;Q13509;Q13885;Q9BUF5;Q9BVA1	TUBB;TUBB2A;TUBB2B;TUBB3;TUBB4A;TUBB4B;TUBB6	Tubulin beta chain;Tubulin beta-2A chain;Tubulin beta-2B chain;Tubulin beta-3 chain;Tubulin beta-4A chain;Tubulin beta-4B chain;Tubulin beta-6 chain	1.53308	1.43e-05	9.18e-06	1.72e-06	5	17.5759	1.01e-06	0.252725	16.775	5.55405
-0.260367	-0.263713	-0.25669	-0.25809	0.53898	0.409018	0.441819	0.230035	P04406-2	GAPDH	Glyceraldehyde-3-phosphate dehydrogenase	0.722987	2.19e-05	9.18e-06	3.26e-06	5	17.597	9.99e-07	0.072624	15.1299	4.8307
0.00572706	0.00580838	0.00894199	0.0153375	-1.08076	-1.22865	-1.0915	0.196707	Q7L0Y3	TRMT10C	Mitochondrial ribonuclease P protein 1	-1.14259	4.78e-06	9.18e-06	3.15e-07	1	-17.568	1.01e-06	-0.396049	-22.0009	7.45022
0.287208	0.299526	0.284176	0.275542	-0.998251	-0.732831	-0.856388	-0.557484	Q8TCS8	PNPT1	Polyribonucleotide nucleotidyltransferase 1, mitochondrial	-1.1491	1.44e-05	9.18e-06	1.74e-06	4	-17.5906	1e-06	-0.249813	-16.738	5.53856
-1.04404	-1.03391	-1.042	-1.01107	1.00228	0.906304	1.38767	1.34943	Q9NZJ9-3	NUDT4	Diphosphoinositol polyphosphate phosphohydrolase 2	2.13151	9.52e-06	9.18e-06	9.7e-07	1	17.5711	1.01e-06	0.0643317	18.3821	6.19512
-0.653936	-0.678412	-0.636483	-0.651241	1.25919	0.918233	0.889318	0.447066	Q14168;Q14168-2;Q14168-3;Q14168-4;Q14168-6	MPP2	MAGUK p55 subfamily member 2	1.67727	1.23e-05	9.18e-06	1.37e-06	3	17.5569	1.01e-06	0.111717	17.3836	5.80383
-0.517097	-0.534519	-0.511139	-0.540943	1.58216	1.66902	1.18053	0.491324	Q9H4G0;Q9H4G0-2	EPB41L1	Band 4.1-like protein 1	2.00316	1.38e-05	9.36e-06	1.62e-06	5	17.496	1.04e-06	0.352418	16.9357	5.62088
0.221253	0.218851	0.226075	0.238675	-1.32855	-1.60978	-1.27803	-0.428384	Q53GS9;Q53GS9-3	USP39	U4/U6.U5 tri-snRNP-associated protein 2	-1.63167	8.52e-06	9.51e-06	7.78e-07	1	-17.4337	1.06e-06	-0.467487	-19.0447	6.44301
-0.464515	-0.457156	-0.463846	-0.455493	0.393857	0.438864	0.46491	0.385116	Q7L576;Q96F07;Q96F07-2	CYFIP1;CYFIP2	Cytoplasmic FMR1-interacting protein 1;Cytoplasmic FMR1-interacting protein 2	0.892796	4.89e-06	9.51e-06	3.38e-07	2	17.4333	1.06e-06	-0.0197829	21.756	7.37233
0.0203271	0.0177615	0.0243597	0.0290346	-1.05509	-1.26322	-1.10865	-0.0781335	P62851	RPS25	40S ribosomal protein S25	-1.16519	7.86e-06	9.62e-06	6.86e-07	2	-17.3928	1.08e-06	-0.426701	-19.4303	6.58322
-0.708105	-0.709013	-0.707882	-0.732854	1.22882	1.39777	0.906808	0.624096	O75037;O75037-4	KIF21B	Kinesin-like protein KIF21B	1.89226	1.47e-05	9.78e-06	1.8e-06	6	17.3241	1.1e-06	0.162455	16.642	5.49826
-0.200182	-0.204983	-0.195461	-0.192266	0.342112	0.272121	0.329203	0.158677	Q16181;Q16181-2	45176	Septin-7	0.512702	5.37e-05	9.78e-06	1.1e-05	7	17.324	1.1e-06	0.0386527	12.4195	3.45182
0.219377	0.238889	0.217536	0.245381	-1.73458	-1.52683	-1.31645	-0.373807	Q5RKV6	EXOSC6	Exosome complex component MTR3	-1.75625	1.04e-05	9.78e-06	1.11e-06	2	-17.3195	1.11e-06	-0.50381	-17.9847	6.04204
-0.508077	-0.51514	-0.503909	-0.513846	0.991927	0.796214	0.713922	0.297495	Q9H902;Q9H902-2;Q9H902-3	REEP1	Receptor expression-enhancing protein 1	1.34426	9.04e-06	9.89e-06	8.89e-07	2	17.2784	1.12e-06	0.0948233	18.6413	6.29314
-0.0724935	-0.0731959	-0.0692981	-0.0658496	1.07564	0.933858	1.0206	-0.142222	Q15042;Q15042-3;Q15042-4	RAB3GAP1	Rab3 GTPase-activating protein catalytic subunit	1.08024	4.76e-06	9.98e-06	3.04e-07	1	17.2443	1.14e-06	0.32588	22.1258	7.48962
-0.39588	-0.393127	-0.394501	-0.395783	0.560248	0.565633	0.470595	0.182477	Q96EQ0	SGTB	Small glutamine-rich tetratricopeptide repeat-containing protein beta	0.926981	5.72e-06	1e-05	4.34e-07	2	17.2224	1.15e-06	0.0249579	20.9104	7.09604
2.9782	3.05399	2.95436	2.97579	-4.9774	-3.06648	-4.20643	-4.27231	P31025;Q5VSP4	LCN1;LCN1P1	Lipocalin-1;Putative lipocalin 1-like protein 1	-7.07402	1.34e-05	1.01e-05	1.55e-06	1	-17.187	1.16e-06	-0.570034	-17.0562	5.67057
0.259718	0.255477	0.264817	0.273521	-0.728896	-1.00655	-0.873497	-0.465011	Q8IV08	PLD3	Phospholipase D3	-1.13303	1.68e-05	1.01e-05	2.29e-06	5	-17.1926	1.16e-06	-0.252552	-16.0153	5.22921
0.346336	0.354716	0.347272	0.361713	-0.757344	-0.742386	-0.599374	-0.567451	O75489	NDUFS3	NADH dehydrogenase [ubiquinone] iron-sulfur protein 3, mitochondrial	-1.05221	7.48e-06	1.02e-05	6.31e-07	2	-17.1505	1.18e-06	-0.157065	-19.696	6.6782
-0.381017	-0.3898	-0.376396	-0.394069	0.953671	1.12806	0.765617	0.192472	P46821	MAP1B	MAP1 light chain LC1;MAP1B heavy chain;Microtubule-associated protein 1B	1.33444	2.05e-05	1.03e-05	2.91e-06	44	17.1091	1.2e-06	0.187317	15.4052	4.95702
-0.471254	-0.468047	-0.470255	-0.473478	0.594737	0.884756	0.680641	0.257851	Q14247;Q14247-2;Q14247-3	CTTN	Src substrate cortactin	1.1908	1.68e-05	1.03e-05	2.28e-06	5	17.0985	1.2e-06	0.0668689	16.0205	5.23148
-0.309743	-0.303826	-0.309519	-0.310396	0.684483	0.77811	0.6246	0.139143	Q04760;Q04760-2	GLO1	Lactoylglutathione lyase	1.0041	7.2e-06	1.04e-05	5.9e-07	2	17.0652	1.22e-06	0.124107	19.906	6.75233
-0.532189	-0.519598	-0.534842	-0.538976	0.981694	0.69083	0.717906	0.310065	O43865;O43865-2	AHCYL1	Putative adenosylhomocysteinase 2	1.32821	1.4e-05	1.06e-05	1.67e-06	3	17.0016	1.24e-06	0.0718612	16.8544	5.58717
0.395191	0.393573	0.398417	0.398923	-0.588957	-0.728508	-0.689273	-0.603097	Q86Y39;Q86Y39-2	NDUFA11	NADH dehydrogenase [ubiquinone] 1 alpha subcomplex subunit 11	-1.06544	4.89e-06	1.07e-05	3.37e-07	1	-16.9836	1.25e-06	-0.127966	-21.7697	7.37671
2.43159	2.3747	2.45352	2.43321	-2.43799	-3.98429	-3.23667	-3.016	Q86UV5;Q86UV5-2;Q86UV5-3;Q86UV5-4;Q86UV5-7;Q86UV5-8	USP48	Ubiquitin carboxyl-terminal hydrolase 48	-5.64291	1.39e-05	1.07e-05	1.65e-06	1	-16.9646	1.26e-06	-0.372741	-16.8782	5.59704
0.00524551	0.0184369	0.00430338	0.0182224	-1.28838	-1.12808	-1.09992	0.333682	Q9BTE7	DCUN1D5	DCN1-like protein 5	-1.18368	6.34e-06	1.07e-05	5.03e-07	1	-16.952	1.27e-06	-0.392061	-20.4237	6.93168
-0.487748	-0.484746	-0.487257	-0.495934	0.899764	0.985035	0.716091	0.274345	Q9UMZ2;Q9UMZ2-3;Q9UMZ2-4;Q9UMZ2-5;Q9UMZ2-6;Q9UMZ2-7;Q9UMZ2-8;Q9UMZ2-9	SYNRG	Synergin gamma	1.35589	8.05e-06	1.07e-05	7.1e-07	1	16.9475	1.27e-06	0.114944	19.3256	6.54545
-0.535077	-0.530868	-0.534915	-0.542395	0.822609	0.931307	0.663817	0.321334	Q9UPY8-2	MAPRE3	Microtubule-associated protein RP/EB family member 3	1.34172	7.86e-06	1.07e-05	6.9e-07	1	16.9602	1.26e-06	0.0744764	19.4139	6.57732
0.322056	0.319018	0.32764	0.344977	-0.822993	-0.992132	-0.690192	-0.528552	P08195;P08195-2;P08195-3;P08195-4	SLC3A2	4F2 cell-surface antigen heavy chain	-1.16353	2.04e-05	1.1e-05	2.89e-06	7	-16.855	1.31e-06	-0.215022	-15.4231	4.96519
0.279592	0.281661	0.281007	0.277644	-0.651209	-0.645319	-0.773152	-0.481819	P40429	RPL13A	60S ribosomal protein L13a	-0.969869	7.3e-06	1.1e-05	6.1e-07	2	-16.8307	1.33e-06	-0.178949	-19.7995	6.71485
-0.133896	-0.124983	-0.135503	-0.14288	0.685635	0.677208	0.820379	-0.0845505	P67936	TPM4	Tropomyosin alpha-4 chain	0.862056	1.43e-05	1.1e-05	1.72e-06	3	16.8319	1.33e-06	0.195176	16.7687	5.55144
-0.260283	-0.253393	-0.259197	-0.248605	0.708332	0.717684	0.804807	0.0438587	Q9Y520;Q9Y520-3;Q9Y520-4;Q9Y520-5;Q9Y520-6;Q9Y520-7	PRRC2C	Protein PRRC2C	0.998977	4.48e-06	1.1e-05	2.73e-07	1	16.8375	1.32e-06	0.156651	22.5105	7.60947
-0.459289	-0.44509	-0.457869	-0.445855	0.381791	0.456675	0.587903	0.491633	Q8WZA9	IRGQ	Immunity-related GTPase family Q protein	0.927482	1.81e-05	1.11e-05	2.52e-06	4	16.8107	1.34e-06	0.0137374	15.7697	5.1209
-0.446872	-0.433287	-0.448389	-0.429135	0.759888	1.11483	0.852616	0.22496	Q12860;Q12860-2	CNTN1	Contactin-1	1.34853	2.07e-05	1.12e-05	2.96e-06	13	16.7735	1.36e-06	0.149327	15.3664	4.93934
-0.327207	-0.314621	-0.328114	-0.316003	0.60482	0.425679	0.537672	0.250014	O15400;O15400-2	STX7	Syntaxin-7	0.84421	1.98e-05	1.14e-05	2.79e-06	4	16.6898	1.4e-06	0.06653	15.5128	5.00582
0.286659	0.295406	0.287681	0.30421	-0.961691	-0.956579	-0.773795	-0.499201	P52434;P52434-3;P52434-4	POLR2H	DNA-directed RNA polymerases I, II, and III subunit RPABC3	-1.19084	7.19e-06	1.14e-05	5.84e-07	1	-16.7108	1.39e-06	-0.252164	-19.9399	6.76421
0.352273	0.344063	0.359247	0.371422	-0.792819	-1.05131	-0.792807	-0.578465	P60468	SEC61B	Protein transport protein Sec61 subunit beta	-1.23573	1.49e-05	1.14e-05	1.87e-06	3	-16.6867	1.4e-06	-0.22355	-16.5491	5.45902
-0.482218	-0.482072	-0.479592	-0.47845	0.559018	0.46461	0.480622	0.268071	P63098	PPP3R1	Calcineurin subunit B type 1	0.982	4.51e-06	1.14e-05	2.77e-07	1	16.687	1.4e-06	-0.0187513	22.4634	7.59494
0.00968361	0.0106708	0.0127602	0.0125159	-0.573226	-0.603925	-0.681865	0.012766	Q15029;Q15029-2;Q15029-3	EFTUD2	116 kDa U5 small nuclear ribonucleoprotein component	-0.63108	3.1e-05	1.14e-05	5.15e-06	5	-16.693	1.4e-06	-0.225078	-14.0478	4.31133
0.320927	0.323063	0.323998	0.336294	-0.877031	-1.02302	-0.795285	-0.532597	P49755	TMED10	Transmembrane emp24 domain-containing protein 10	-1.22451	7.63e-06	1.15e-05	6.5e-07	1	-16.6545	1.42e-06	-0.240456	-19.6017	6.64465
0.20981	0.242779	0.202507	0.226945	-0.477819	-0.537894	-0.58457	-0.84258	P35052	GPC1	Glypican-1;Secreted glypican-1	-0.753938	1.48e-05	1.15e-05	1.82e-06	3	-16.6449	1.42e-06	-0.195103	-16.6227	5.49013
-0.560784	-0.554265	-0.560994	-0.563795	0.602099	0.732155	0.521915	1.03407	Q08170	SRSF4	Serine/arginine-rich splicing factor 4	1.17868	7.2e-06	1.16e-05	5.95e-07	1	16.621	1.44e-06	0.0812995	19.8775	6.74231
-0.451621	-0.434613	-0.450726	-0.40622	2.08336	2.0545	2.69827	0.202046	O14737	PDCD5	Programmed cell death protein 5	2.71451	1.39e-05	1.18e-05	1.66e-06	1	16.5632	1.47e-06	0.661875	16.8692	5.59331
-0.510228	-0.506828	-0.507138	-0.490193	0.900793	0.74602	1.05265	0.286019	P48634;P48634-2;P48634-3	PRRC2A	Protein PRRC2A	1.40342	9.52e-06	1.21e-05	9.49e-07	1	16.4877	1.51e-06	0.121387	18.4468	6.21972
-0.418543	-0.418448	-0.415734	-0.413074	0.621994	0.511176	0.562889	0.204213	Q96F85;Q96F85-2	CNRIP1	CB1 cannabinoid receptor-interacting protein 1	0.981803	4.84e-06	1.22e-05	3.24e-07	1	16.4603	1.53e-06	0.0293092	21.9099	7.42139
0.223403	0.230599	0.224239	0.226395	-0.739101	-1.03616	-0.93951	-0.43057	P62424	RPL7A	60S ribosomal protein L7a	-1.13108	2.27e-05	1.22e-05	3.4e-06	7	-16.4252	1.55e-06	-0.280088	-15.0246	4.78182
-0.348687	-0.341224	-0.349564	-0.355245	1.00515	1.19103	0.894913	0.13169	Q9GZY8;Q9GZY8-2;Q9GZY8-3;Q9GZY8-4;Q9GZY8-5	MFF	Mitochondrial fission factor	1.37904	9.52e-06	1.22e-05	9.4e-07	1	16.4438	1.54e-06	0.228508	18.4768	6.2311
-2.1518	-2.16969	-2.15039	-2.22417	3.28636	3.4023	2.09605	3.66382	Q9H853	TUBA4B	Putative tubulin-like protein alpha-4B	5.10225	1.57e-05	1.22e-05	2.05e-06	2	16.4217	1.55e-06	0.469059	16.3026	5.35382
-0.641028	-0.65157	-0.634639	-0.636143	1.15141	0.771519	0.955875	0.423118	Q9NTI2;Q9NTI2-3	ATP8A2	Phospholipid-transporting ATPase IB	1.60045	1.1e-05	1.22e-05	1.19e-06	1	16.4225	1.55e-06	0.0923176	17.7864	5.96437
-0.746128	-0.746184	-0.74147	-0.722113	1.03321	0.754015	1.18959	0.724867	Q9P0L2	MARK1	Serine/threonine-protein kinase MARK1	1.73124	1.38e-05	1.23e-05	1.61e-06	2	16.3885	1.57e-06	0.0932233	16.9479	5.62595
-0.352985	-0.340047	-0.355633	-0.358504	0.548543	0.470559	0.395151	0.130513	Q9UJU6;Q9UJU6-6	DBNL	Drebrin-like protein	0.82321	1.57e-05	1.23e-05	2.03e-06	3	16.3863	1.57e-06	0.0171996	16.3303	5.36575
-0.527399	-0.503764	-0.531003	-0.505034	0.919309	1.26565	1.34505	0.29423	Q13867	BLMH	Bleomycin hydrolase	1.69347	1.62e-05	1.24e-05	2.13e-06	3	16.3676	1.59e-06	0.21963	16.2002	5.30966
0.000528521	-0.00448737	0.00742458	0.00294917	1.12804	1.29226	1.0137	-0.663765	P29323;P29323-2;P29323-3	EPHB2	Ephrin type-B receptor 2	1.14306	1.66e-05	1.31e-05	2.23e-06	3	16.2047	1.69e-06	0.347081	16.0779	5.25655
0.808732	0.833456	0.802866	0.8116	-1.49499	-0.947626	-1.28444	-1.31479	P61803	DAD1	Dolichyl-diphosphooligosaccharide--protein glycosyltransferase subunit DAD1	-2.05651	1.49e-05	1.31e-05	1.89e-06	2	-16.1999	1.69e-06	-0.223148	-16.5103	5.44257
0.503132	0.503512	0.503695	0.486435	-1.13999	-1.04684	-1.45535	-0.690609	P43307	SSR1	Translocon-associated protein subunit alpha	-1.71326	1.27e-05	1.33e-05	1.46e-06	1	-16.1524	1.72e-06	-0.292003	-17.2244	5.73934
-0.08205	-0.108535	-0.0688396	-0.0630467	3.68408	2.76784	3.45969	-0.142681	P35573;P35573-2;P35573-3	AGL	4-alpha-glucanotransferase;Amylo-alpha-1,6-glucosidase;Glycogen debranching enzyme	3.38449	1.61e-05	1.34e-05	2.11e-06	1	16.1254	1.74e-06	1.18081	16.2241	5.31999
0.523177	0.510406	0.528105	0.505114	-1.13732	-1.37116	-1.62892	-0.709289	O00203;O00203-3	AP3B1	AP-3 complex subunit beta-1	-1.89583	1.39e-05	1.36e-05	1.64e-06	1	-16.0871	1.77e-06	-0.347485	-16.8911	5.60242
0.0115595	-2.40429e-05	0.0201262	0.0352285	-2.24093	-2.81431	-2.22908	0.0167802	Q15041;Q15041-2;Q15041-3	ARL6IP1	ADP-ribosylation factor-like protein 6-interacting protein 1	-2.44483	1.52e-05	1.36e-05	1.94e-06	1	-16.0691	1.78e-06	-0.900082	-16.4496	5.41675
-0.872418	-0.87228	-0.868008	-0.850279	0.747457	0.489905	0.884224	0.500963	P56211	ARPP19	cAMP-regulated phosphoprotein 19	1.57294	1.44e-05	1.37e-05	1.75e-06	2	16.0454	1.8e-06	-0.105055	16.7234	5.53247
-0.368836	-0.365368	-0.364222	-0.332847	0.56421	0.6622	0.838377	0.235761	P30086	PEBP1	Hippocampal cholinergic neurostimulating peptide;Phosphatidylethanolamine-binding protein 1	1.04608	2.53e-05	1.38e-05	3.9e-06	6	16.0209	1.82e-06	0.108659	14.6925	4.62529
0.473406	0.487222	0.471666	0.480353	-0.813669	-0.583783	-0.68826	-0.835573	Q16795	NDUFA9	NADH dehydrogenase [ubiquinone] 1 alpha subcomplex subunit 9, mitochondrial	-1.1734	8.83e-06	1.4e-05	8.41e-07	1	-15.9745	1.85e-06	-0.12608	-18.8089	6.35579
-0.233061	-0.22857	-0.232538	-0.231524	0.471945	0.455452	0.337871	0.191036	P27348	YWHAQ	14-3-3 protein theta	0.653179	3.92e-05	1.43e-05	7.33e-06	6	15.9171	1.89e-06	0.0663264	13.2638	3.91017
0.465188	0.467609	0.46788	0.477651	-0.551151	-0.664014	-0.499959	-0.732489	Q9P2X0;Q9P2X0-2	DPM3	Dolichol-phosphate mannosyltransferase subunit 3	-1.04129	7.2e-06	1.43e-05	5.96e-07	1	-15.9225	1.89e-06	-0.0711605	-19.8743	6.74118
0.0771061	0.0885073	0.0774624	0.081408	-0.684608	-0.649475	-0.526888	-0.5265	O75367;O75367-3	H2AFY	Core histone macro-H2A.1	-0.701444	3.7e-05	1.44e-05	6.65e-06	6	-15.8376	1.95e-06	-0.257873	-13.4752	4.02054
0.265914	0.275438	0.266892	0.285761	-0.961928	-0.957129	-0.737648	-0.471931	O96005;O96005-4	CLPTM1	Cleft lip and palate transmembrane protein 1	-1.15907	1.25e-05	1.44e-05	1.41e-06	2	-15.8399	1.95e-06	-0.254329	-17.3086	5.77355
0.232284	0.229493	0.235411	0.230863	-0.726347	-0.850436	-0.901335	-0.435037	P61916;P61916-2	NPC2	Epididymal secretory protein E1	-1.05805	7.69e-06	1.44e-05	6.63e-07	1	-15.8433	1.95e-06	-0.248138	-19.5373	6.62164
-0.293369	-0.277636	-0.294343	-0.271749	0.304619	0.366487	0.451104	0.153136	Q13620;Q13620-1;Q13620-3	CUL4B	Cullin-4B	0.658344	3.95e-05	1.44e-05	7.4e-06	6	15.8346	1.96e-06	0.0172812	13.2444	3.89995
0.0288795	0.0203633	0.0319428	0.00851667	-0.423609	-0.475701	-0.476761	-0.157851	Q6UB35	MTHFD1L	Monofunctional C1-tetrahydrofolate synthase, mitochondrial	-0.481116	6.55e-05	1.44e-05	1.44e-05	6	-15.8726	1.93e-06	-0.180527	-11.8779	3.142
-0.381298	-0.385988	-0.378287	-0.390628	0.945052	1.15107	0.771106	0.397438	Q9BPU6	DPYSL5	Dihydropyrimidinase-related protein 5	1.33979	2.39e-05	1.44e-05	3.61e-06	7	15.878	1.92e-06	0.216058	14.882	4.71503
-0.445526	-0.434227	-0.446628	-0.440867	0.548788	0.734075	0.61673	0.224694	Q9BVA1	TUBB2B	Tubulin beta-2B chain	1.07501	7.86e-06	1.44e-05	6.9e-07	1	15.8681	1.93e-06	0.0446298	19.4152	6.5778
0.0125323	0.0115265	0.00977107	0.0347627	-0.487929	-0.504661	-0.43837	-0.00179684	Q9BXP5;Q9BXP5-2;Q9BXP5-3;Q9BXP5-4;Q9BXP5-5	SRRT	Serrate RNA effector molecule homolog	-0.494135	6.29e-05	1.44e-05	1.36e-05	6	-15.8313	1.96e-06	-0.170521	-11.9933	3.20913
0.122222	0.124265	0.121396	0.113941	-0.889841	-0.699132	-0.944198	-0.318116	Q9Y2X3	NOP58	Nucleolar protein 58	-0.964847	2.76e-05	1.44e-05	4.43e-06	6	-15.858	1.94e-06	-0.296183	-14.3934	4.48133
0.113222	0.12365	0.112685	0.120619	-0.944881	-0.806347	-0.855485	-0.324205	O75369-4;O75369-5;Q14315	FLNB;FLNC	Filamin-B;Filamin-C	-0.986449	6.51e-06	1.45e-05	5.19e-07	1	-15.801	1.98e-06	-0.307593	-20.3219	6.89678
-0.475326	-0.47726	-0.470366	-0.454824	1.16369	0.867214	1.25601	0.240935	Q16799	RTN1	Reticulon-1	1.56508	1.52e-05	1.45e-05	1.94e-06	2	15.7941	1.99e-06	0.206259	16.4417	5.41337
0.7975	0.803068	0.798563	0.804268	-1.31711	-2.02875	-1.58921	-1.10771	P02649	APOE	Apolipoprotein E	-2.44587	2.04e-05	1.5e-05	2.9e-06	4	-15.7157	2.05e-06	-0.354923	-15.4174	4.96259
-0.438318	-0.427496	-0.435474	-0.39464	0.965408	1.29538	1.41882	0.438056	Q8NCB2;Q8NCB2-2;Q8NCB2-3	CAMKV	CaM kinase-like vesicle-associated protein	1.65052	2.11e-05	1.5e-05	3.06e-06	4	15.7042	2.06e-06	0.302717	15.2839	4.90167
0.354196	0.362082	0.357551	0.392789	-1.96956	-2.17326	-1.54558	-0.563643	Q32P28;Q32P28-3;Q32P28-4	LEPRE1	Prolyl 3-hydroxylase 1	-2.26279	1.77e-05	1.52e-05	2.44e-06	2	-15.6617	2.1e-06	-0.598178	-15.8454	5.15444
0.346914	0.33328	0.351963	0.32706	-1.34371	-1.58391	-1.86681	-0.531234	Q16698;Q16698-2	DECR1	2,4-dienoyl-CoA reductase, mitochondrial	-1.93795	1.57e-05	1.53e-05	2.03e-06	1	-15.6437	2.11e-06	-0.495806	-16.325	5.36345
-0.452288	-0.459854	-0.44813	-0.459932	1.04704	0.854999	0.740937	0.23661	Q14194-2;Q16555;Q16555-2	CRMP1;DPYSL2	Dihydropyrimidinase-related protein 1;Dihydropyrimidinase-related protein 2	1.33604	1.21e-05	1.53e-05	1.34e-06	1	15.628	2.13e-06	0.132422	17.4636	5.83602
0.389181	0.411184	0.386738	0.417768	-1.64066	-1.39159	-1.16191	-0.598259	P0C0S5;Q71UI9;Q71UI9-2	H2AFV;H2AFZ	Histone H2A.V;Histone H2A.Z	-1.79927	1.54e-05	1.57e-05	1.98e-06	1	-15.5667	2.18e-06	-0.398444	-16.3869	5.38999
0.373804	0.355019	0.384386	0.392854	-2.00198	-2.72009	-2.13201	-0.564553	P50416;P50416-2	CPT1A	Carnitine O-palmitoyltransferase 1, liver isoform	-2.66121	1.81e-05	1.58e-05	2.51e-06	1	-15.5329	2.21e-06	-0.739071	-15.7774	5.12432
-0.00366152	-0.00599094	0.00147802	0.0172996	1.707	1.39627	1.79989	-1.71257	Q15173;Q15173-2;Q16537;Q16537-2	PPP2R5B;PPP2R5E	Serine/threonine-protein phosphatase 2A 56 kDa regulatory subunit beta isoform;Serine/threonine-protein phosphatase 2A 56 kDa regulatory subunit epsilon isoform	1.63211	1.48e-05	1.59e-05	1.85e-06	1	15.5238	2.22e-06	0.399965	16.5785	5.47147
0.0368444	0.0409766	0.0401627	0.0596155	-0.90812	-0.705472	-0.86865	-0.22028	P27694	RPA1	Replication protein A 70 kDa DNA-binding subunit;Replication protein A 70 kDa DNA-binding subunit, N-terminally processed	-0.871814	2.65e-05	1.61e-05	4.16e-06	4	-15.4725	2.27e-06	-0.315615	-14.5438	4.55408
-0.27273	-0.265605	-0.271522	-0.258971	0.586132	0.583079	0.709855	0.122646	Q9UHG2	PCSK1N	Big LEN;Big PEN-LEN;Big SAAS;KEP;Little LEN;Little SAAS;PEN;ProSAAS	0.893562	9.92e-06	1.61e-05	1.04e-06	2	15.4736	2.27e-06	0.11661	18.1869	6.12035
-0.770768	-0.755298	-0.774125	-0.77467	0.704493	1.07327	0.722948	0.623617	P04899-2;P04899-3;P04899-5;P04899-6;P08754;P63096-2	GNAI1;GNAI2;GNAI3	Guanine nucleotide-binding protein G(i) subunit alpha-1;Guanine nucleotide-binding protein G(i) subunit alpha-2;Guanine nucleotide-binding protein G(k) subunit alpha	1.60229	1.49e-05	1.63e-05	1.89e-06	1	15.435	2.3e-06	0.00618389	16.5197	5.44656
-0.856922	-0.856384	-0.852148	-0.829608	1.01797	0.724837	1.22026	0.850215	O00764;O00764-3	PDXK	Pyridoxal kinase	1.83645	1.63e-05	1.64e-05	2.16e-06	1	15.4188	2.32e-06	0.052277	16.1673	5.29543
0.0894241	0.0829217	0.093501	0.0846985	-0.630897	-0.567846	-0.694715	-0.288873	P60842	EIF4A1	Eukaryotic initiation factor 4A-I	-0.718789	2.07e-05	1.65e-05	2.95e-06	3	-15.4002	2.33e-06	-0.228973	-15.3697	4.94088
-0.191436	-0.186572	-0.189804	-0.181283	0.694237	0.584188	0.492339	-0.0270692	Q12765;Q12765-2	SCRN1	Secernin-1	0.777528	3.69e-05	1.67e-05	6.63e-06	6	15.3586	2.37e-06	0.124325	13.482	4.02404
0.587704	0.60867	0.586056	0.620826	-1.53837	-1.35625	-1.01912	-0.797576	Q8NBS9;Q8NBS9-2	TXNDC5	Thioredoxin domain-containing protein 5	-1.90539	1.72e-05	1.71e-05	2.36e-06	1	-15.2857	2.45e-06	-0.288507	-15.9399	5.19614
0.384093	0.390785	0.387242	0.416344	-1.54623	-1.72449	-1.21112	-0.597496	Q9BRT2	UQCC2	Ubiquinol-cytochrome-c reductase complex assembly factor 2	-1.88856	1.71e-05	1.71e-05	2.34e-06	1	-15.29	2.44e-06	-0.437609	-15.9613	5.20555
0.23927	0.14149	0.233749	0.167994	-0.55476	-0.558622	-0.427384	-0.452239	Q02878	RPL6	60S ribosomal protein L6	-0.709214	4.8e-05	1.77e-05	9.54e-06	8	-15.1991	2.54e-06	-0.151313	-12.7064	3.61083
-0.336142	-0.329633	-0.336185	-0.337457	0.584813	0.699586	0.524396	0.0464241	Q9BYV8;Q9BYV8-2;Q9BYV8-5	CEP41	Centrosomal protein of 41 kDa	0.937786	1.22e-05	1.77e-05	1.36e-06	2	15.1933	2.54e-06	0.0644753	17.4115	5.81508
0.162813	0.171189	0.163539	0.176012	-0.75156	-0.717387	-0.619164	-0.36326	P60866;P60866-2	RPS20	40S ribosomal protein S20	-0.864425	1.05e-05	1.78e-05	1.13e-06	2	-15.1775	2.56e-06	-0.222227	-17.9439	6.02612
-0.205922	-0.213733	-0.199866	-0.194842	0.379336	0.336982	0.469397	0.14896	O00139;O00139-1;O00139-2;O00139-4;O00139-5	KIF2A	Kinesin-like protein KIF2A	0.598829	5.24e-05	1.79e-05	1.06e-05	6	15.1513	2.59e-06	0.0650389	12.4861	3.48905
-1.14457	-1.17017	-1.13274	-1.13666	1.89817	1.10326	1.55461	1.25765	P16949;P16949-2;Q93045;Q93045-2	STMN1;STMN2	Stathmin;Stathmin-2	2.66471	2.17e-05	1.8e-05	3.17e-06	2	15.1372	2.6e-06	0.153694	15.193	4.85987
-0.359106	-0.363246	-0.356018	-0.36569	0.915257	0.615996	0.838666	0.144497	Q4G0F5	VPS26B	Vacuolar protein sorting-associated protein 26B	1.15099	2.29e-05	1.8e-05	3.44e-06	3	15.1226	2.62e-06	0.133794	14.9946	4.76782
-0.150366	-0.147081	-0.148213	-0.140404	0.674596	0.606211	0.70704	-0.067638	P23588;P23588-2	EIF4B	Eukaryotic translation initiation factor 4B	0.809132	9.52e-06	1.8e-05	9.63e-07	2	15.1152	2.63e-06	0.166768	18.4037	6.20334
-0.299748	-0.302427	-0.295957	-0.29394	1.10756	0.818358	0.777452	0.12581	P32004;P32004-2;P32004-3	L1CAM	Neural cell adhesion molecule L1	1.19914	3.17e-05	1.86e-05	5.41e-06	8	15.0372	2.72e-06	0.204639	13.9377	4.2563
-0.136953	-0.13879	-0.133369	-0.1303	0.738207	0.567097	0.669454	-0.0781514	E9PAV3;E9PAV3-2;Q13765	NACA	Nascent polypeptide-associated complex subunit alpha;Nascent polypeptide-associated complex subunit alpha, muscle-specific form	0.793106	2.32e-05	1.86e-05	3.48e-06	3	15.0297	2.72e-06	0.169649	14.9658	4.75433
-0.280105	-0.280037	-0.277537	-0.28258	0.801541	1.01501	0.675858	0.189394	Q13813-2	SPTAN1	Spectrin alpha chain, non-erythrocytic 1	1.11087	3.74e-05	1.87e-05	6.82e-06	32	15.0143	2.74e-06	0.195194	13.4214	3.99258
-0.771828	-0.769863	-0.767147	-0.740443	1.17001	0.877565	1.43738	0.682372	O94772;O94772-2	LY6H	Lymphocyte antigen 6H	1.92397	2.14e-05	1.9e-05	3.1e-06	2	14.9712	2.79e-06	0.139756	15.2461	4.88432
0.00321768	0.0150646	0.00213613	0.0100127	0.84369	1.02416	0.943335	-0.515589	O60749;O60749-2;Q13596;Q13596-2	SNX1;SNX2	Sorting nexin-1;Sorting nexin-2	0.929454	1.32e-05	1.9e-05	1.52e-06	2	14.9567	2.81e-06	0.290753	17.1006	5.6888
0.0162975	0.0380901	0.0206352	0.0378242	-0.718718	-0.753201	-0.597448	0.101456	Q9HAV4	XPO5	Exportin-5	-0.718001	3.3e-05	1.91e-05	5.75e-06	4	-14.9362	2.83e-06	-0.231883	-13.7985	4.18618
-0.33653	-0.337853	-0.334256	-0.341588	0.938129	1.07893	0.717868	0.121748	O75122;O75122-3	CLASP2	CLIP-associating protein 2	1.2492	2.76e-05	1.93e-05	4.44e-06	4	14.9081	2.87e-06	0.188306	14.3898	4.4796
-0.579999	-0.561642	-0.582375	-0.563592	0.495043	0.758129	0.786649	0.645964	Q9Y2A7;Q9Y2A7-2	NCKAP1	Nck-associated protein 1	1.25184	1.76e-05	1.93e-05	2.43e-06	2	14.9039	2.87e-06	0.0497722	15.8633	5.16235
-0.255782	-0.27718	-0.26063	-0.253273	0.968201	1.23836	1.42189	0.357387	P09936	UCHL1	Ubiquitin carboxyl-terminal hydrolase isozyme L1	1.4712	3.14e-05	1.95e-05	5.28e-06	11	14.8708	2.91e-06	0.367371	13.9923	4.28367
0.694916	0.706989	0.698145	0.74698	-1.33037	-1.84576	-1.20685	-0.916112	P07355;P07355-2	ANXA2	Annexin A2	-2.17275	2.76e-05	1.98e-05	4.4e-06	6	-14.8205	2.98e-06	-0.306507	-14.4113	4.49005
-1.19378	-1.17223	-1.20171	-1.21416	2.67134	3.47472	2.22952	1.50611	P68366-2;Q6PEY2	TUBA3E;TUBA4A	Tubulin alpha-3E chain;Tubulin alpha-4A chain	3.98733	2.63e-05	1.98e-05	4.1e-06	6	14.8253	2.97e-06	0.637477	14.5743	4.56876
-1.03086	-1.00848	-1.03225	-0.990132	0.932192	1.08335	1.5578	1.39305	O15075;O15075-2;O43602;O43602-2	DCLK1;DCX	Neuronal migration protein doublecortin;Serine/threonine-protein kinase DCLK1	2.20654	2.19e-05	2e-05	3.2e-06	1	14.7966	3.01e-06	0.113084	15.17	4.84926
0.399269	0.420392	0.396564	0.42204	-1.223	-0.945036	-0.823128	-0.608084	Q15006	EMC2	ER membrane protein complex subunit 2	-1.40662	2.57e-05	2e-05	3.97e-06	3	-14.7955	3.01e-06	-0.245123	-14.6498	4.6049
0.545765	0.549953	0.552284	0.603942	-1.45458	-1.08937	-0.945457	-0.883713	Q8NBJ5	COLGALT1	Procollagen galactosyltransferase 1	-1.72612	2.76e-05	2e-05	4.37e-06	4	-14.7793	3.03e-06	-0.265147	-14.4237	4.49605
-0.00273745	0.0142729	-0.0056009	0.00389123	1.11906	1.43415	1.27968	-0.682639	Q13015	MLLT11	Protein AF1q	1.27517	1.52e-05	2.03e-05	1.96e-06	1	14.7436	3.08e-06	0.39501	16.4226	5.40522
-0.764419	-0.759086	-0.765722	-0.782883	1.00208	1.23862	0.726378	0.777806	Q8ND90	PNMA1	Paraneoplastic antigen Ma1	1.75705	2.22e-05	2.03e-05	3.31e-06	2	14.7393	3.08e-06	0.084097	15.0873	4.81097
-0.41359	-0.412923	-0.411538	-0.413922	1.16004	1.1265	0.762811	0.359911	P10636-2	MAPT	Microtubule-associated protein tau	1.42944	3.1e-05	2.04e-05	5.17e-06	6	14.7167	3.11e-06	0.219661	14.0372	4.30606
-0.351043	-0.354557	-0.348306	-0.359048	0.755579	0.541203	0.496094	0.205289	P17600	SYN1	Synapsin-1	0.950863	3.7e-05	2.05e-05	6.67e-06	6	14.7088	3.12e-06	0.0731514	13.4705	4.01808
0.141459	0.14254	0.145909	0.167329	-1.43007	-1.69641	-1.23811	-0.296383	Q9NRZ9;Q9NRZ9-2;Q9NRZ9-3;Q9NRZ9-4;Q9NRZ9-5;Q9NRZ9-6	HELLS	Lymphoid-specific helicase	-1.60417	2.19e-05	2.06e-05	3.24e-06	2	-14.6853	3.16e-06	-0.507966	-15.1395	4.83513
-0.121203	-0.125164	-0.116495	-0.140022	0.330386	0.285703	0.227897	0.239904	P22314;P22314-2	UBA1	Ubiquitin-like modifier-activating enzyme 1	0.407049	0.000214219	2.07e-05	6.7e-05	19	14.665	3.18e-06	0.0726258	9.20653	1.39246
-0.443887	-0.447693	-0.439428	-0.435165	0.769277	0.529011	0.700753	0.227908	P31946;P31946-2;P61981	YWHAB;YWHAG	14-3-3 protein beta/alpha;14-3-3 protein beta/alpha, N-terminally processed;14-3-3 protein gamma;14-3-3 protein gamma, N-terminally processed	1.10789	1.38e-05	2.12e-05	1.6e-06	1	14.5956	3.28e-06	0.057597	16.9599	5.6309
0.126466	0.127756	0.130564	0.133624	-0.318401	-0.397529	-0.326025	-0.492704	Q15293	RCN1	Reticulocalbin-1	-0.476921	8.43e-05	2.12e-05	2e-05	6	-14.5925	3.28e-06	-0.127031	-11.2605	2.77229
-0.429311	-0.449678	-0.425684	-0.487591	0.636354	0.557263	0.391347	0.520963	Q9UKG1	APPL1	DCC-interacting protein 13-alpha	0.976387	2.7e-05	2.12e-05	4.25e-06	3	14.5984	3.28e-06	0.0392079	14.4916	4.52891
0.553021	0.527479	0.550622	0.414319	-1.56152	-1.84426	-2.3035	-0.618494	Q96SQ9;Q96SQ9-2	CYP2S1	Cytochrome P450 2S1	-2.41445	2.82e-05	2.13e-05	4.58e-06	4	-14.5845	3.3e-06	-0.535291	-14.319	4.44506
-0.482232	-0.469397	-0.482055	-0.458973	0.684627	0.744529	0.989213	0.254799	Q15121;Q15121-2	PEA15	Astrocytic phosphoprotein PEA-15	1.27929	1.63e-05	2.14e-05	2.16e-06	1	14.568	3.32e-06	0.0975638	16.1613	5.29283
-0.372758	-0.361686	-0.372351	-0.353334	0.847719	0.896198	1.23039	0.672604	O75083	WDR1	WD repeat-containing protein 1	1.35647	3.17e-05	2.14e-05	5.37e-06	5	14.5588	3.33e-06	0.273348	13.9526	4.26378
-0.237014	-0.227838	-0.238805	-0.246963	1.13064	1.39074	1.00153	-0.339161	P82970	HMGN5	High mobility group nucleosome-binding domain-containing protein 5	1.41196	2.19e-05	2.17e-05	3.23e-06	2	14.5203	3.39e-06	0.279142	15.1479	4.83905
-0.639453	-0.634876	-0.640454	-0.657481	1.05684	1.27002	0.777022	0.615442	P60520	GABARAPL2	Gamma-aminobutyric acid receptor-associated protein-like 2	1.67769	2.39e-05	2.18e-05	3.61e-06	2	14.5018	3.42e-06	0.143382	14.8784	4.7133
-0.0801858	-0.120033	-0.0941655	-0.151285	0.586711	0.4952	0.450845	0.015063	P40925;P40925-3	MDH1	Malate dehydrogenase, cytoplasmic	0.622336	5.73e-05	2.2e-05	1.21e-05	6	14.4747	3.46e-06	0.137769	12.2196	3.33902
1.24582	1.28176	1.23462	1.23324	-2.57186	-1.9085	-3.14015	-2.04351	P08727	KRT19	Keratin, type I cytoskeletal 19	-3.78903	2.99e-05	2.22e-05	4.88e-06	10	-14.4472	3.5e-06	-0.583572	-14.1706	4.37221
-1.13403	-1.13469	-1.13514	-1.17165	1.6709	1.92298	1.09781	0.953087	P07108;P07108-2;P07108-3;P07108-4;P07108-5	DBI	Acyl-CoA-binding protein	2.70778	2.63e-05	2.23e-05	4.07e-06	1	14.4343	3.52e-06	0.133659	14.592	4.57724
0.413347	0.448603	0.40793	0.458001	-2.65197	-2.20367	-1.82346	-0.61945	Q9BRK5;Q9BRK5-3;Q9BRK5-4;Q9BRK5-6	SDF4	45 kDa calcium-binding protein	-2.65834	2.63e-05	2.25e-05	4.1e-06	1	-14.4077	3.56e-06	-0.696334	-14.5768	4.56995
-0.705766	-0.683504	-0.710241	-0.697236	0.620205	1.05384	0.86708	0.703692	Q9GZT3;Q9GZT3-2	SLIRP	SRA stem-loop-interacting RNA-binding protein, mitochondrial	1.54623	2.09e-05	2.26e-05	3.01e-06	1	14.398	3.58e-06	0.0560088	15.3225	4.91931
0.0038071	0.00820937	0.00574179	0.0154544	-0.863983	-0.918519	-0.798197	-0.152252	Q96PK6-5;Q9BQ04	RBM14;RBM4B	RNA-binding protein 14;RNA-binding protein 4B	-0.868536	8.8e-06	2.3e-05	8.2e-07	1	-14.3514	3.65e-06	-0.337467	-18.8835	6.38353
0.185097	0.215565	0.189259	0.203328	-0.804768	-0.844332	-0.574837	-0.432975	P27824;P27824-2	CANX	Calnexin	-0.939625	4.63e-05	2.38e-05	9.13e-06	9	-14.2631	3.8e-06	-0.232958	-12.7985	3.66112
-0.471737	-0.47253	-0.468295	-0.462865	0.539221	0.375345	0.509188	0.256774	P46527	CDKN1B	Cyclin-dependent kinase inhibitor 1B	0.943441	1.14e-05	2.38e-05	1.24e-06	1	14.2627	3.8e-06	-0.0243623	17.6838	5.92383
-0.461639	-0.474614	-0.454532	-0.457939	1.24392	0.811778	1.00483	0.338597	Q9UQ16;Q9UQ16-2;Q9UQ16-3;Q9UQ16-4	DNM3	Dynamin-3	1.48236	2.48e-05	2.38e-05	3.79e-06	2	14.2527	3.81e-06	0.1938	14.7618	4.65823
0.429704	0.4023	0.438476	0.399673	-1.73062	-2.23563	-2.54077	-0.603848	Q9Y6K1;Q9Y6K1-2	DNMT3A	DNA (cytosine-5)-methyltransferase 3A	-2.58654	2.76e-05	2.43e-05	4.45e-06	1	-14.2051	3.89e-06	-0.680088	-14.3813	4.47546
0.118977	0.148178	0.113174	0.13829	-2.06791	-1.55097	-1.61012	-0.324694	P07686	HEXB	Beta-hexosaminidase subunit beta;Beta-hexosaminidase subunit beta chain A;Beta-hexosaminidase subunit beta chain B	-1.87265	2.53e-05	2.45e-05	3.9e-06	1	-14.1786	3.94e-06	-0.629384	-14.6936	4.62581
-0.429863	-0.420817	-0.428842	-0.411254	0.394504	0.397973	0.598461	0.20708	P20338	RAB4A	Ras-related protein Rab-4A	0.88634	3.08e-05	2.45e-05	5.1e-06	3	14.1614	3.97e-06	-0.0115949	14.0679	4.32132
0.767264	0.746345	0.776307	0.762913	-0.809644	-1.37521	-1.23986	-1.20413	P53634	CTSC	Dipeptidyl peptidase 1;Dipeptidyl peptidase 1 exclusion domain chain;Dipeptidyl peptidase 1 heavy chain;Dipeptidyl peptidase 1 light chain	-1.90478	2.76e-05	2.45e-05	4.45e-06	2	-14.1655	3.96e-06	-0.197003	-14.3865	4.47796
0.367344	0.3671	0.371259	0.38303	-0.723792	-0.933952	-0.667301	-0.576634	Q96N66;Q96N66-2	MBOAT7	Lysophospholipid acyltransferase 7	-1.1472	1.66e-05	2.45e-05	2.23e-06	1	-14.161	3.97e-06	-0.176618	-16.0822	5.25842
-0.179866	-0.144829	-0.18891	-0.173406	0.362715	0.423833	0.319241	0.22241	O95747	OXSR1	Serine/threonine-protein kinase OSR1	0.540349	6.4e-05	2.45e-05	1.4e-05	5	14.1473	4e-06	0.0801484	11.9387	3.17748
0.143226	0.138696	0.148632	0.159182	-0.393961	-0.328701	-0.394304	-0.473031	P46777	RPL5	60S ribosomal protein L5	-0.519756	5.21e-05	2.45e-05	1.05e-05	4	-14.1365	4.02e-06	-0.125033	-12.5161	3.50573
-0.163246	-0.160475	-0.162516	-0.16447	0.348226	0.451826	0.317364	0.174252	Q06830	PRDX1	Peroxiredoxin-1	0.535149	9.18e-05	2.45e-05	2.26e-05	8	14.1292	4.03e-06	0.0801202	11.03	2.62939
0.33256	0.336987	0.334358	0.342877	-0.601079	-0.603868	-0.853803	-0.545878	Q07812;Q07812-2;Q07812-5;Q07812-8	BAX	Apoptosis regulator BAX	-1.02295	3.11e-05	2.45e-05	5.2e-06	3	-14.1381	4.01e-06	-0.157231	-14.0243	4.29963
0.258591	0.259911	0.260245	0.256464	-0.510997	-0.522851	-0.644186	-0.460638	Q13505;Q13505-3	MTX1	Metaxin-1	-0.818148	1.49e-05	2.45e-05	1.86e-06	2	-14.112	4.06e-06	-0.137933	-16.5595	5.46345
-0.548241	-0.536926	-0.549916	-0.54944	0.505071	0.742746	0.504576	1.21337	Q86YR5;Q86YR5-3;Q86YR5-4	GPSM1	G-protein-signaling modulator 1	1.13026	1.66e-05	2.45e-05	2.21e-06	1	14.1271	4.03e-06	0.097655	16.1094	5.27026
-0.295061	-0.296071	-0.292856	-0.299719	0.411039	0.32214	0.530459	0.132272	Q99536	VAT1	Synaptic vesicle membrane protein VAT-1 homolog	0.71714	5.76e-05	2.45e-05	1.22e-05	7	14.1133	4.06e-06	0.0265254	12.2039	3.33006
0.311673	0.281303	0.315885	0.254289	-0.55448	-0.834817	-0.76186	-0.938247	Q9NYU2;Q9NYU2-2	UGGT1	UDP-glucose:glycoprotein glucosyltransferase 1	-1.00784	3.69e-05	2.45e-05	6.53e-06	4	-14.1199	4.05e-06	-0.240782	-13.5147	4.04096
-0.440372	-0.414182	-0.445559	-0.425328	0.976993	1.45416	1.34807	0.204648	Q9P013	CWC15	Spliceosome-associated protein CWC15 homolog	1.6911	2.44e-05	2.45e-05	3.72e-06	1	14.1287	4.03e-06	0.282304	14.8055	4.67891
0.258596	0.261081	0.268222	0.291321	-0.438759	-0.639289	-0.680708	-0.513171	Q12931;Q12931-2	TRAP1	Heat shock protein 75 kDa, mitochondrial	-0.856057	4.92e-05	2.45e-05	9.83e-06	7	-14.1043	4.07e-06	-0.149088	-12.6458	3.57754
-0.585097	-0.600677	-0.579141	-0.602468	1.38858	1.07617	0.870845	0.790281	P63151;P63151-2;Q66LE6	PPP2R2A;PPP2R2D	Serine/threonine-protein phosphatase 2A 55 kDa regulatory subunit B alpha isoform;Serine/threonine-protein phosphatase 2A 55 kDa regulatory subunit B delta isoform	1.70371	2.76e-05	2.46e-05	4.4e-06	2	14.0903	4.1e-06	0.219811	14.4081	4.48846
-0.504115	-0.484946	-0.507579	-0.496061	0.514442	0.872556	0.718067	0.275412	P07437	TUBB	Tubulin beta chain	1.19986	3.17e-05	2.48e-05	5.39e-06	3	14.0742	4.13e-06	0.0484721	13.9441	4.25954
0.0652197	0.0834998	0.063044	0.0834246	-1.35979	-1.11464	-1.04806	-0.274565	Q15061	WDR43	WD repeat-containing protein 43	-1.24796	1.95e-05	2.48e-05	2.74e-06	1	-14.0627	4.15e-06	-0.437734	-15.5584	5.02639
0.0473187	0.0954545	0.0435832	0.0671592	-0.455463	-0.37603	-0.445877	-0.333557	P08865	RPSA	40S ribosomal protein SA	-0.489169	8.9e-05	2.49e-05	2.18e-05	6	-14.0463	4.18e-06	-0.169676	-11.1	2.6731
0.24933	0.25268	0.250288	0.24719	-0.863811	-0.691155	-1.05025	-0.488603	P51659	HSD17B4	(3R)-hydroxyacyl-CoA dehydrogenase;Enoyl-CoA hydratase 2;Peroxisomal multifunctional enzyme type 2	-1.11828	4.26e-05	2.49e-05	8.21e-06	8	-14.0514	4.17e-06	-0.261791	-13.0209	3.7812
-0.436041	-0.452029	-0.430832	-0.46256	2.80873	2.94487	2.01564	0.674297	P63261	ACTG1	Actin, cytoplasmic 2;Actin, cytoplasmic 2, N-terminally processed	3.03511	3.23e-05	2.49e-05	5.55e-06	3	14.0435	4.19e-06	0.832759	13.8774	4.22599
-0.254771	-0.265847	-0.244733	-0.26191	0.585593	0.393284	0.379004	0.323477	Q14204	DYNC1H1	Cytoplasmic dynein 1 heavy chain 1	0.709442	8.13e-05	2.5e-05	1.91e-05	64	14.025	4.22e-06	0.0817622	11.341	2.82153
-0.362044	-0.353178	-0.359895	-0.332434	0.718405	0.471463	0.765921	0.337393	Q01469	FABP5	Fatty acid-binding protein, epidermal	1.00382	4.51e-05	2.54e-05	8.85e-06	7	13.9835	4.3e-06	0.110704	12.8644	3.69692
-0.175718	-0.163957	-0.176748	-0.168697	1.55006	1.30161	1.8608	0.137606	Q14576;Q14576-2	ELAVL3	ELAV-like protein 3	1.7421	3.3e-05	2.55e-05	5.7e-06	3	13.9709	4.33e-06	0.520619	13.8189	4.19649
0.199629	0.19831	0.205147	0.228054	-0.538493	-0.76258	-0.71479	-0.648606	O00487	PSMD14	26S proteasome non-ATPase regulatory subunit 14	-0.879739	3.3e-05	2.62e-05	5.71e-06	3	-13.9067	4.45e-06	-0.229166	-13.8132	4.1936
-0.272655	-0.283988	-0.268739	-0.296086	1.04051	1.17218	0.784333	0.0572184	O60716;O60716-10;O60716-11;O60716-13;O60716-17;O60716-18;O60716-19;O60716-2;O60716-21;O60716-3;O60716-5;O60716-9	CTNND1	Catenin delta-1	1.27937	3.35e-05	2.62e-05	5.84e-06	3	13.8992	4.47e-06	0.241596	13.7646	4.16899
0.94549	0.956309	0.937601	0.878419	-2.15939	-1.87815	-2.93507	-1.75568	Q9Y2J8	PADI2	Protein-arginine deiminase type-2	-3.25366	3.51e-05	2.67e-05	6.18e-06	4	-13.8504	4.57e-06	-0.626309	-13.6392	4.10502
-0.137582	-0.116795	-0.137367	-0.0858713	2.19777	2.21037	2.93266	-0.165622	Q9Y2W2	WBP11	WW domain-binding protein 11	2.56634	3.23e-05	2.67e-05	5.54e-06	2	13.8545	4.56e-06	0.837196	13.8837	4.22918
0.437963	0.463058	0.4341	0.462802	-1.43153	-1.06948	-0.959019	-0.849753	P18077	RPL35A	60S ribosomal protein L35a	-1.60282	2.96e-05	2.68e-05	4.83e-06	2	-13.8382	4.59e-06	-0.313983	-14.1962	4.3848
0.563471	0.546118	0.572172	0.568174	-0.911878	-1.46579	-1.19254	-0.798103	P09661	SNRPA1	U2 small nuclear ribonucleoprotein A'	-1.75255	3.1e-05	2.75e-05	5.18e-06	2	-13.7742	4.73e-06	-0.264797	-14.0361	4.30549
-0.185633	-0.185868	-0.181301	-0.165619	1.12859	0.880261	1.2359	-0.110394	Q8N4L2	TMEM55A	Type 2 phosphatidylinositol 4,5-bisphosphate 4-phosphatase	1.26119	2.71e-05	2.75e-05	4.27e-06	2	13.7751	4.73e-06	0.301992	14.478	4.52236
0.100531	0.112125	0.100021	0.112332	-0.819407	-0.689852	-0.664185	-0.311445	Q96DI7;Q96DI7-2	SNRNP40	U5 small nuclear ribonucleoprotein 40 kDa protein	-0.830734	1.74e-05	2.75e-05	2.39e-06	2	-13.7684	4.74e-06	-0.257485	-15.9072	5.18174
0.280099	0.284333	0.283181	0.302983	-0.959722	-1.11827	-0.764316	-0.49219	O96008	TOMM40	Mitochondrial import receptor subunit TOM40 homolog	-1.23508	2.69e-05	2.75e-05	4.23e-06	2	-13.7606	4.76e-06	-0.272987	-14.5018	4.53382
-0.549868	-0.561395	-0.54429	-0.556823	0.947902	0.647622	0.601623	1.60178	P28072	PSMB6	Proteasome subunit beta type-6	1.28548	2.76e-05	2.77e-05	4.41e-06	2	13.7438	4.8e-06	0.198319	14.4054	4.48719
0.209054	0.175603	0.22098	0.190225	-1.55704	-1.06206	-1.35983	-0.458955	P46087;P46087-2;P46087-4	NOP2	Probable 28S rRNA (cytosine(4447)-C(5))-methyltransferase	-1.52528	3.78e-05	2.77e-05	6.92e-06	4	-13.7372	4.81e-06	-0.455254	-13.3898	3.97614
1.08564	1.09454	1.08332	1.06929	-2.22972	-1.69987	-2.83969	-1.27347	P50454	SERPINH1	Serpin H1	-3.33963	3.69e-05	2.77e-05	6.62e-06	6	-13.7321	4.82e-06	-0.463744	-13.4856	4.02591
-0.55951	-0.547211	-0.559293	-0.537726	0.479787	0.53896	0.76057	0.988319	O14967;O14967-2	CLGN	Calmegin	1.14404	2.04e-05	2.79e-05	2.89e-06	1	13.7071	4.88e-06	0.0704869	15.4236	4.96539
0.185322	0.208995	0.178656	0.176227	-1.1599	-0.841496	-1.21554	-0.452102	P07099	EPHX1	Epoxide hydrolase 1	-1.25961	3.91e-05	2.79e-05	7.28e-06	4	-13.7062	4.88e-06	-0.36498	-13.2802	3.91878
-0.809046	-0.799882	-0.811752	-0.828478	1.00791	1.35183	0.767532	1.46765	Q9P270	SLAIN2	SLAIN motif-containing protein 2	1.85471	3.08e-05	2.89e-05	5.07e-06	1	13.6279	5.06e-06	0.16822	14.0817	4.32817
0.426227	0.445976	0.424813	0.457476	-1.26149	-1.09417	-0.779007	-0.631311	Q13428;Q13428-2;Q13428-3;Q13428-4;Q13428-6;Q13428-7;Q13428-8	TCOF1	Treacle protein	-1.48351	3.95e-05	2.93e-05	7.41e-06	4	-13.5907	5.15e-06	-0.251435	-13.2411	3.8982
0.171892	0.179468	0.172242	0.178391	-0.637908	-0.564931	-0.593766	-0.382565	P08238;P14625	HSP90AB1;HSP90B1	Endoplasmin;Heat shock protein HSP 90-beta	-0.774366	8.83e-06	2.94e-05	8.39e-07	1	-13.5816	5.17e-06	-0.184647	-18.8177	6.3591
0.0517418	0.052	0.0561801	0.0819659	-0.563894	-0.54512	-0.407673	-0.313004	Q9Y230	RUVBL2	RuvB-like 2	-0.566034	0.000110267	2.95e-05	2.83e-05	12	-13.5634	5.21e-06	-0.198475	-10.6275	2.37319
-0.274892	-0.264994	-0.276782	-0.283314	0.943039	1.20821	0.840623	0.0541169	Q9UPP5;Q9UPP5-2	KIAA1107	Uncharacterized protein KIAA1107	1.27229	2.99e-05	3.01e-05	4.91e-06	2	13.5166	5.33e-06	0.243251	14.156	4.365
0.104973	0.131554	0.0996789	0.120289	-1.77649	-1.29168	-1.39747	-0.342454	P04792	HSPB1	Heat shock protein beta-1	-1.60267	3.3e-05	3.02e-05	5.7e-06	2	-13.4943	5.38e-06	-0.54395	-13.8168	4.19541
0.463742	0.483479	0.457557	0.449469	-1.27835	-0.768549	-1.07252	-0.955369	P20073;P20073-2	ANXA7	Annexin A7	-1.50337	4.46e-05	3.02e-05	8.74e-06	8	-13.4972	5.38e-06	-0.277568	-12.8909	3.71125
0.467242	0.472354	0.466404	0.452779	-0.913259	-0.7179	-1.14479	-0.656953	P22307;P22307-2;P22307-4;P22307-6;P22307-7;P22307-8	SCP2	Non-specific lipid-transfer protein	-1.39001	3.14e-05	3.02e-05	5.27e-06	2	-13.5006	5.37e-06	-0.196765	-13.997	4.28602
-0.386535	-0.396933	-0.380543	-0.385242	1.99025	1.32011	1.88242	0.443792	Q9BWD1	ACAT2	Acetyl-CoA acetyltransferase, cytosolic	2.11824	3.86e-05	3.04e-05	7.13e-06	3	13.4771	5.43e-06	0.510915	13.3233	3.94139
-0.21323	-0.208673	-0.211621	-0.204397	0.546126	0.520533	0.580814	-0.000860456	P62877	RBX1	E3 ubiquitin-protein ligase RBX1;E3 ubiquitin-protein ligase RBX1, N-terminally processed	0.758638	8.8e-06	3.05e-05	8.19e-07	1	13.4692	5.45e-06	0.101086	18.8893	6.38566
-0.204312	-0.202209	-0.202231	-0.199265	0.474638	0.360874	0.393374	0.0518451	P20020;P20020-2;P20020-3;P20020-4;P20020-5;P20020-6;P23634;P23634-2;P23634-3;P23634-4;P23634-5;P23634-6;P23634-7;P23634-8;Q16720;Q16720-2;Q16720-3;Q16720-4;Q16720-5;Q16720-6;Q16720-7;Q16720-8	ATP2B1;ATP2B3;ATP2B4	Plasma membrane calcium-transporting ATPase 1;Plasma membrane calcium-transporting ATPase 3;Plasma membrane calcium-transporting ATPase 4	0.611633	3.74e-05	3.07e-05	6.79e-06	3	13.4513	5.49e-06	0.0590892	13.4323	3.99824
-0.375276	-0.377661	-0.371502	-0.368591	0.558778	0.373257	0.483724	0.158475	P62879	GNB2	Guanine nucleotide-binding protein G(I)/G(S)/G(T) subunit beta-2	0.845177	2.1e-05	3.07e-05	3.02e-06	2	13.4433	5.51e-06	0.0101505	15.3106	4.9139
0.000435019	-0.0270281	-0.000921028	-0.0471027	0.831089	0.602676	0.690896	-0.164914	P29401;P29401-2	TKT	Transketolase	0.726874	7.81e-05	3.08e-05	1.8e-05	11	13.4298	5.55e-06	0.235641	11.4571	2.89205
-1.14135	-1.16008	-1.13704	-1.18681	1.98787	1.84342	1.10271	1.90093	Q12972;Q12972-2	PPP1R8	Activator of RNA decay;Nuclear inhibitor of protein phosphatase 1	2.80099	3.69e-05	3.1e-05	6.59e-06	1	13.4116	5.6e-06	0.276206	13.4962	4.0314
-0.397848	-0.401549	-0.393119	-0.385959	0.808722	0.54309	0.778599	0.181598	Q96SZ5	ADO	2-aminoethanethiol dioxygenase	1.10476	2.2e-05	3.14e-05	3.28e-06	1	13.384	5.67e-06	0.0916919	15.1106	4.82177
-0.196473	-0.21189	-0.188457	-0.192007	1.62327	1.12138	1.36341	0.4905	Q9Y371;Q9Y371-2	SH3GLB1	Endophilin-B1	1.56656	3.42e-05	3.15e-05	5.99e-06	2	13.3736	5.7e-06	0.476217	13.7075	4.13994
0.0241386	0.0456184	0.0189195	0.0448311	-0.633041	-0.603899	-0.517966	-0.554213	Q86YB8	ERO1LB	ERO1-like protein beta	-0.618346	3.86e-05	3.17e-05	7.11e-06	3	-13.3538	5.75e-06	-0.271951	-13.3296	3.94467
-0.842313	-0.832688	-0.845537	-0.865459	1.11483	1.50357	0.836559	0.878203	Q13449	LSAMP	Limbic system-associated membrane protein	1.99815	3.74e-05	3.25e-05	6.8e-06	2	13.2967	5.91e-06	0.118396	13.4276	3.9958
0.115446	0.133354	0.113182	0.131425	-0.993191	-0.757775	-0.735016	-0.324702	P28838;P28838-2	LAP3	Cytosol aminopeptidase	-0.952012	4.07e-05	3.27e-05	7.68e-06	3	-13.2697	5.98e-06	-0.28966	-13.1639	3.8574
-0.892215	-0.85553	-0.898389	-0.850328	1.11406	1.62374	1.92756	0.645996	P78318	IGBP1	Immunoglobulin-binding protein 1	2.42924	3.74e-05	3.27e-05	6.78e-06	1	13.2729	5.98e-06	0.226862	13.4341	3.99919
-1.39049	-1.37858	-1.38644	-1.33046	1.51574	1.22569	2.24004	1.32248	Q07866-8;Q9H0B6;Q9H0B6-2	KLC1;KLC2	Kinesin light chain 1;Kinesin light chain 2	3.03198	3.87e-05	3.27e-05	7.17e-06	1	13.2704	5.98e-06	0.102249	13.3125	3.93573
0.499233	0.48804	0.507589	0.52211	-1.24287	-1.79915	-1.23552	-0.697574	O43772	SLC25A20	Mitochondrial carnitine/acylcarnitine carrier protein	-1.93009	3.76e-05	3.28e-05	6.87e-06	2	-13.2552	6.03e-06	-0.369767	-13.4056	3.98435
0.0614002	0.0516904	0.0672346	0.045358	-0.339103	-0.452381	-0.352583	-0.259619	P25705	ATP5A1	ATP synthase subunit alpha, mitochondrial	-0.437777	0.000194199	3.29e-05	5.94e-05	12	-13.2453	6.05e-06	-0.14725	-9.39495	1.52995
0.357729	0.355	0.360577	0.353636	-0.411576	-0.673633	-0.617131	-0.947449	P62081	RPS7	40S ribosomal protein S7	-0.924182	4.08e-05	3.29e-05	7.75e-06	3	-13.248	6.05e-06	-0.152856	-13.1457	3.84776
-0.392356	-0.27017	-0.426644	-0.307609	1.30143	1.58419	1.03834	1.51087	Q13509	TUBB3	Tubulin beta-3 chain	1.65718	4.51e-05	3.29e-05	8.87e-06	5	13.2415	6.07e-06	0.504756	12.859	3.69397
0.433697	0.431603	0.435675	0.422875	-0.595964	-0.618702	-0.872626	-0.627049	Q16891;Q16891-2	IMMT	MICOS complex subunit MIC60	-1.12673	2.44e-05	3.29e-05	3.72e-06	1	-13.2358	6.08e-06	-0.123811	-14.8082	4.68021
-0.547995	-0.535963	-0.550246	-0.552614	0.54432	0.830799	0.512464	0.650154	P48739;P48739-2;P48739-3	PITPNB	Phosphatidylinositol transfer protein beta isoform	1.1759	3.17e-05	3.31e-05	5.39e-06	2	13.2159	6.14e-06	0.0438648	13.9447	4.25984
-0.0418906	-0.0282826	-0.0430244	-0.0294216	0.777004	0.952559	0.964593	-0.181251	P60880-2	SNAP25	Synaptosomal-associated protein 25	0.933707	1.79e-05	3.32e-05	2.48e-06	1	13.205	6.17e-06	0.296286	15.8138	5.14045
-0.541814	-0.533731	-0.539443	-0.512679	0.84576	0.731022	1.16131	0.308505	Q9Y5K8	ATP6V1D	V-type proton ATPase subunit D	1.44461	3.12e-05	3.32e-05	5.22e-06	1	13.2082	6.16e-06	0.114866	14.0159	4.29541
0.239748	0.245188	0.239426	0.231769	-0.861531	-0.715219	-1.01308	-0.435943	O15173;O15173-2	PGRMC2	Membrane-associated progesterone receptor component 2	-1.10231	2.44e-05	3.34e-05	3.7e-06	1	-13.181	6.24e-06	-0.258705	-14.8229	4.68715
-0.799078	-0.788317	-0.803124	-0.8267	1.44289	1.90064	1.12603	0.578783	Q9H4G0-2	EPB41L1	Band 4.1-like protein 1	2.29416	3.8e-05	3.34e-05	6.96e-06	1	13.1806	6.24e-06	0.22889	13.3761	3.969
-0.254758	-0.207493	-0.253528	-0.203777	0.271679	0.411951	0.277761	0.280952	O75874	IDH1	Isocitrate dehydrogenase [NADP] cytoplasmic	0.550353	0.000123261	3.36e-05	3.28e-05	11	13.1624	6.3e-06	0.0403485	10.3743	2.2074
0.759366	0.765541	0.757262	0.735603	-1.14564	-0.840374	-1.47318	-1.14828	Q9HCN8	SDF2L1	Stromal cell-derived factor 2-like protein 1	-1.9075	3.69e-05	3.37e-05	6.53e-06	1	-13.155	6.32e-06	-0.198711	-13.5172	4.04227
-0.688379	-0.669885	-0.689484	-0.658371	0.600432	0.746426	1.05308	0.631789	Q9Y2H5	PLEKHA6	Pleckstrin homology domain-containing family A member 6	1.47651	3.23e-05	3.4e-05	5.56e-06	1	13.1304	6.4e-06	0.0407006	13.8756	4.22511
0.0070676	0.0175388	0.0063203	0.0124573	-0.841765	-0.684303	-0.775351	0.0106823	P13473;P13473-2;P13473-3	LAMP2	Lysosome-associated membrane glycoprotein 2	-0.777985	2.13e-05	3.4e-05	3.08e-06	2	-13.124	6.42e-06	-0.280919	-15.2641	4.89258
0.456153	0.446703	0.461632	0.455497	-0.510002	-0.812609	-0.757184	-0.857992	P16104;Q8IUE6	H2AFX;HIST2H2AB	Histone H2A type 2-B;Histone H2AX	-1.14826	2.65e-05	3.42e-05	4.14e-06	1	-13.1084	6.46e-06	-0.139725	-14.5516	4.55782
-0.162206	-0.148149	-0.166838	-0.184236	0.384372	0.422932	0.312752	-0.0741396	P29218;P29218-3	IMPA1	Inositol monophosphatase 1	0.538709	6.7e-05	3.45e-05	1.48e-05	4	13.0833	6.54e-06	0.048061	11.8213	3.10886
-0.524707	-0.531754	-0.522813	-0.553873	1.57442	1.58666	1.02247	0.311293	Q8N7J2;Q8N7J2-2	AMER2	APC membrane recruitment protein 2	1.92781	3.74e-05	3.45e-05	6.79e-06	1	13.0872	6.53e-06	0.295213	13.4304	3.99728
-0.414832	-0.403849	-0.414207	-0.393479	0.513197	0.542261	0.77291	0.549047	P60709	ACTB	Actin, cytoplasmic 1;Actin, cytoplasmic 1, N-terminally processed	1.01605	3.06e-05	3.46e-05	5.04e-06	2	13.0661	6.6e-06	0.0938809	14.098	4.33628
-0.23325	-0.231802	-0.233008	-0.249488	0.605265	0.494448	0.391029	0.289721	Q13617;Q13617-2	CUL2	Cullin-2	0.733801	5.6e-05	3.46e-05	1.18e-05	4	13.0659	6.6e-06	0.104114	12.2778	3.37206
0.0938898	0.106593	0.0911138	0.0862267	-1.31888	-0.988072	-1.37821	-0.20168	P62847;P62847-2;P62847-3;P62847-4	RPS24	40S ribosomal protein S24	-1.32284	3.69e-05	3.55e-05	6.56e-06	2	-13.0107	6.77e-06	-0.438626	-13.5067	4.03683
0.239691	0.252613	0.236763	0.251633	-0.498473	-0.731826	-0.549482	-0.448283	P49257	LMAN1	Protein ERGIC-53	-0.838435	4.46e-05	3.59e-05	8.72e-06	3	-12.985	6.86e-06	-0.155921	-12.8947	3.71332
0.369776	0.459031	0.369661	0.458208	-0.608496	-0.832074	-1.01537	-0.59143	O43852;O43852-3	CALU	Calumenin	-1.23281	5.31e-05	3.6e-05	1.08e-05	5	-12.9752	6.89e-06	-0.173836	-12.4489	3.46829
-0.487055	-0.4727	-0.489836	-0.488936	0.608892	0.930994	0.637451	0.263166	Q13885	TUBB2A	Tubulin beta-2A chain	1.21041	2.99e-05	3.62e-05	4.9e-06	1	12.9568	6.95e-06	0.0627469	14.16	4.36695
-0.0890666	-0.082594	-0.0883831	-0.0830238	0.409879	0.444581	0.407878	-0.12694	Q9NR28;Q9NR28-2;Q9NR28-3	DIABLO	Diablo homolog, mitochondrial	0.506546	4.32e-05	3.62e-05	8.36e-06	3	12.9515	6.97e-06	0.0990412	12.9838	3.76135
-0.273088	-0.269267	-0.271326	-0.265274	0.458193	0.422651	0.471973	0.0596847	Q15056;Q15056-2	EIF4H	Eukaryotic translation initiation factor 4H	0.720678	9.85e-06	3.72e-05	1.02e-06	1	12.8953	7.17e-06	0.0416934	18.2306	6.13714
-0.462042	-0.437393	-0.46975	-0.478438	0.518687	0.712274	0.908187	0.343982	P28482;P28482-2	MAPK1	Mitogen-activated protein kinase 1	1.17496	4.74e-05	3.77e-05	9.39e-06	3	12.8646	7.27e-06	0.0794383	12.7406	3.62953
0.346586	0.336623	0.351857	0.34197	-0.5671	-0.847803	-0.866932	-0.537085	Q12797;Q12797-10	ASPH	Aspartyl/asparaginyl beta-hydroxylase	-1.10487	3.62e-05	3.88e-05	6.39e-06	2	-12.7974	7.52e-06	-0.180235	-13.5628	4.0658
-0.662353	-0.642148	-0.664123	-0.633174	0.575235	0.772696	1.03901	0.458473	Q8TAC9;Q8TAC9-2;Q8TAC9-3	SCAMP5	Secretory carrier-associated membrane protein 5	1.4461	3.69e-05	3.89e-05	6.57e-06	1	12.7874	7.55e-06	0.0304522	13.5022	4.0345
-0.144379	-0.15439	-0.137804	-0.135706	1.30165	0.901833	1.15695	0.142969	Q9P260-2	KIAA1468	LisH domain and HEAT repeat-containing protein KIAA1468	1.26321	3.87e-05	3.89e-05	7.16e-06	2	12.7869	7.56e-06	0.36639	13.3157	3.93742
-0.221684	-0.21999	-0.221713	-0.222664	0.502125	0.642274	0.408105	0.01849	P51858	HDGF	Hepatoma-derived growth factor	0.739014	7.09e-05	3.94e-05	1.59e-05	5	12.7523	7.69e-06	0.085618	11.6912	3.03213
0.186733	0.185659	0.18979	0.19064	-0.522536	-0.649627	-0.614179	-0.394815	Q13724;Q13724-2	MOGS	Mannosyl-oligosaccharide glucosidase	-0.783653	1.48e-05	3.94e-05	1.84e-06	1	-12.7502	7.69e-06	-0.178542	-16.5822	5.47302
0.0458373	0.0540888	0.044916	0.065208	-0.703452	-0.789904	-1.00285	-0.214337	P34897;P34897-3	SHMT2	Serine hydroxymethyltransferase, mitochondrial	-0.884581	7.38e-05	3.98e-05	1.68e-05	8	-12.7297	7.77e-06	-0.312562	-11.5819	2.96705
-0.214181	-0.206401	-0.206779	-0.167357	0.4456	0.465814	0.636999	1.27055	Q15102	PAFAH1B3	Platelet-activating factor acetylhydrolase IB subunit gamma	0.714817	6.45e-05	4.07e-05	1.41e-05	4	12.6754	7.98e-06	0.253031	11.9156	3.164
-0.0353504	-0.0484956	-0.0275386	-0.0249801	1.71129	1.2156	1.54829	-0.183982	Q9P1Y5;Q9P1Y5-2	CAMSAP3	Calmodulin-regulated spectrin-associated protein 3	1.52582	3.91e-05	4.07e-05	7.3e-06	1	12.6756	7.98e-06	0.519356	13.2733	3.91513
0.185216	0.189132	0.187039	0.194005	-0.524834	-0.566546	-0.498449	-0.39818	P47813	EIF1AX	Eukaryotic translation initiation factor 1A, X-chromosomal	-0.718791	1.15e-05	4.07e-05	1.26e-06	1	-12.668	8.01e-06	-0.154077	-17.635	5.90447
0.195116	0.193773	0.200978	0.227009	-1.55203	-1.93429	-1.31903	-0.403307	P04264;P05787;P05787-2;P13647;P35908	KRT1;KRT2;KRT5;KRT8	Keratin, type II cytoskeletal 1;Keratin, type II cytoskeletal 2 epidermal;Keratin, type II cytoskeletal 5;Keratin, type II cytoskeletal 8	-1.806	4.27e-05	4.1e-05	8.24e-06	1	-12.6484	8.09e-06	-0.548973	-13.0134	3.7772
0.0183384	0.0217714	0.0261309	0.0335188	-0.306799	-0.268931	-0.329657	-0.0797252	P49411	TUFM	Elongation factor Tu, mitochondrial	-0.326736	0.000406665	4.1e-05	0.000142246	9	-12.6481	8.09e-06	-0.110669	-8.10442	0.535777
0.272405	0.296806	0.269254	0.302132	-1.52238	-1.22161	-1.00107	-0.480774	O75477;O94905	ERLIN1;ERLIN2	Erlin-1;Erlin-2	-1.5335	4.45e-05	4.13e-05	8.67e-06	2	-12.626	8.18e-06	-0.385654	-12.9066	3.71975
0.060521	0.0646817	0.0609791	0.0560835	-0.815047	-0.733141	-0.940678	-0.260258	P23246;Q15233	NONO;SFPQ	Non-POU domain-containing octamer-binding protein;Splicing factor, proline- and glutamine-rich	-0.890188	2.19e-05	4.13e-05	3.23e-06	1	-12.6288	8.17e-06	-0.313357	-15.146	4.83817
-0.967538	-0.953909	-0.973131	-1.001	1.5671	2.15059	1.21677	0.744375	Q14141;Q14141-2;Q14141-4	45175	Septin-6	2.61871	4.8e-05	4.13e-05	9.56e-06	1	12.621	8.2e-06	0.222907	12.7038	3.60939
-0.257991	-0.257931	-0.254741	-0.248104	0.625217	0.474323	0.617464	0.043221	Q01658	DR1	Protein Dr1	0.827026	1.86e-05	4.14e-05	2.59e-06	1	12.6037	8.27e-06	0.0926823	15.7002	5.08996
0.682207	0.67728	0.683385	0.65313	-1.01166	-0.945551	-1.53674	-1.03452	Q16540	MRPL23	39S ribosomal protein L23, mitochondrial	-1.83865	4.73e-05	4.14e-05	9.35e-06	2	-12.6063	8.26e-06	-0.229059	-12.7482	3.63369
-0.305729	-0.317283	-0.299668	-0.307806	1.11047	0.76622	0.821007	0.0881477	Q5GH76	XKR4	XK-related protein 4	1.20685	3.42e-05	4.14e-05	5.99e-06	1	12.61	8.25e-06	0.194419	13.7085	4.14044
0.362736	0.360068	0.365098	0.353853	-0.411792	-0.466534	-0.672723	-0.58372	Q9NX63	CHCHD3	MICOS complex subunit MIC19	-0.877455	5.22e-05	4.15e-05	1.06e-05	3	-12.5936	8.31e-06	-0.0866267	-12.4965	3.49485
-0.228407	-0.217722	-0.229345	-0.224225	0.317244	0.328116	0.209305	0.15795	O43301	HSPA12A	Heat shock 70 kDa protein 12A	0.509813	0.000103305	4.22e-05	2.62e-05	5	12.5601	8.45e-06	0.0141145	10.7671	2.46306
-0.718614	-0.687071	-0.72498	-0.696852	0.724662	1.28025	1.23969	0.477537	Q9NQR4	NIT2	Omega-amidase NIT2	1.78841	4.45e-05	4.23e-05	8.64e-06	1	12.5497	8.5e-06	0.111828	12.914	3.72374
0.0277774	0.0335989	0.0290657	0.0379758	-0.402323	-0.489018	-0.433744	-0.166664	Q9NVI7-2;Q9NVI7-3	ATAD3A	ATPase family AAA domain-containing protein 3A	-0.473799	8.72e-05	4.23e-05	2.1e-05	4	-12.5457	8.51e-06	-0.170416	-11.165	2.7134
-0.660051	-0.68193	-0.658813	-0.64829	0.855552	1.26718	0.711247	0.458851	P04350	TUBB4A	Tubulin beta-4A chain	1.60693	5.41e-05	4.25e-05	1.11e-05	3	12.5325	8.57e-06	0.0804683	12.3951	3.43819
0.226174	0.242296	0.225232	0.249493	-1.03504	-0.890885	-0.689678	-1.17319	P38919;P60842;Q14240;Q14240-2	EIF4A1;EIF4A2;EIF4A3	Eukaryotic initiation factor 4A-I;Eukaryotic initiation factor 4A-II;Eukaryotic initiation factor 4A-II, N-terminally processed;Eukaryotic initiation factor 4A-III;Eukaryotic initiation factor 4A-III, N-terminally processed	-1.10767	3.97e-05	4.26e-05	7.47e-06	2	-12.5219	8.62e-06	-0.3557	-13.2234	3.88886
0.44761	0.432855	0.449412	0.345088	-2.03475	-1.97558	-2.8741	-0.549263	Q9UBC3;Q9UBC3-2;Q9UBC3-3;Q9UBC3-5;Q9UBC3-6;Q9UBC3-7;Q9UBC3-8	DNMT3B	DNA (cytosine-5)-methyltransferase 3B	-2.71355	5.56e-05	4.29e-05	1.16e-05	4	-12.5074	8.68e-06	-0.719841	-12.3103	3.39044
0.308759	0.315878	0.30811	0.303338	-0.593432	-0.408108	-0.676142	-1.00024	P10253	GAA	70 kDa lysosomal alpha-glucosidase;76 kDa lysosomal alpha-glucosidase;Lysosomal alpha-glucosidase	-0.868249	5.43e-05	4.32e-05	1.12e-05	3	-12.4822	8.79e-06	-0.180229	-12.3861	3.43313
-0.403582	-0.398678	-0.402532	-0.399295	0.82024	0.916077	0.519869	0.231102	Q13409;Q13409-2;Q13409-3;Q13409-5;Q13409-6;Q13409-7	DYNC1I2	Cytoplasmic dynein 1 intermediate chain 2	1.15308	6.37e-05	4.32e-05	1.39e-05	5	12.4799	8.8e-06	0.1104	11.9543	3.18653
-0.592271	-0.575299	-0.595339	-0.58789	1.08686	1.44787	0.83005	0.60057	Q9H0B6;Q9H0B6-2	KLC2	Kinesin light chain 2	1.7093	5.52e-05	4.32e-05	1.14e-05	3	12.4792	8.8e-06	0.20182	12.3404	3.40738
-0.592303	-0.565931	-0.597127	-0.572867	0.621933	1.06482	1.0467	0.356397	P31943	HNRNPH1	Heterogeneous nuclear ribonucleoprotein H;Heterogeneous nuclear ribonucleoprotein H, N-terminally processed	1.49321	4.19e-05	4.34e-05	8.04e-06	1	12.4695	8.85e-06	0.0952031	13.066	3.80532
-0.36708	-0.281536	-0.385719	-0.28141	0.636262	0.93684	0.651424	0.191472	P20336	RAB3A	Ras-related protein Rab-3A	1.07044	5.56e-05	4.41e-05	1.16e-05	3	12.4262	9.04e-06	0.137532	12.3105	3.39055
-0.213414	-0.212052	-0.211439	-0.21207	0.371217	0.572199	0.551483	0.22077	P52306;P52306-2;P52306-3;P52306-4;P52306-5;P52306-6	RAP1GDS1	Rap1 GTPase-GDP dissociation stimulator 1	0.710543	7.08e-05	4.41e-05	1.58e-05	4	12.429	9.03e-06	0.108337	11.6987	3.03662
-0.27661	-0.292936	-0.270746	-0.297565	0.752622	0.473957	0.503246	0.176265	P61764;P61764-2	STXBP1	Syntaxin-binding protein 1	0.861073	8.27e-05	4.41e-05	1.95e-05	8	12.4329	9.01e-06	0.0960289	11.3061	2.80021
0.235842	0.243571	0.237446	0.257797	-0.517444	-0.718031	-0.442634	-0.544765	P14314;P14314-2	PRKCSH	Glucosidase 2 subunit beta	-0.803034	8.78e-05	4.51e-05	2.13e-05	8	-12.3762	9.27e-06	-0.156027	-11.137	2.69607
-0.486098	-0.486864	-0.482027	-0.470653	0.587371	0.365882	0.634679	0.44681	Q15417;Q15417-3	CNN3	Calponin-3	1.01072	3.17e-05	4.6e-05	5.36e-06	1	12.3342	9.47e-06	0.0136376	13.9567	4.26584
0.0133637	0.0176257	0.0134395	0.00533802	-0.974784	-0.858443	-1.14123	0.0681184	O15381;O15381-2;O15381-3;O15381-4;O15381-5	NVL	Nuclear valosin-containing protein-like	-1.00393	3.16e-05	4.6e-05	5.33e-06	1	-12.323	9.53e-06	-0.357071	-13.9697	4.27237
-0.488668	-0.474277	-0.492575	-0.502051	0.991843	1.41689	0.886038	0.263649	O75368	SH3BGRL	SH3 domain-binding glutamic acid-rich-like protein	1.58765	5.14e-05	4.6e-05	1.03e-05	2	12.3261	9.51e-06	0.200107	12.5507	3.52495
0.0751758	0.195479	0.0785788	0.0475068	-1.67985	-2.114	-2.48294	-0.6276	O75369-4;O75369-5	FLNB	Filamin-B	-2.19145	5.81e-05	4.6e-05	1.24e-05	3	-12.3248	9.52e-06	-0.813456	-12.1818	3.31747
0.253175	0.285309	0.242512	0.232702	-1.58129	-1.30356	-2.00632	-0.436877	Q8IYB3;Q8IYB3-2	SRRM1	Serine/arginine repetitive matrix protein 1	-1.88382	6.27e-05	4.67e-05	1.35e-05	5	-12.2908	9.68e-06	-0.539294	-12.0025	3.21445
-0.0437879	-0.0453697	-0.0393495	-0.0475801	0.233852	0.225507	0.226827	-0.0997465	O95831;O95831-3	AIFM1	Apoptosis-inducing factor 1, mitochondrial	0.272751	0.000731321	4.69e-05	0.000289345	9	12.2738	9.77e-06	0.0512941	7.16897	-0.271426
-0.241425	-0.233517	-0.241662	-0.239814	0.500082	0.624953	0.490988	0.0239835	P10599;P10599-2	TXN	Thioredoxin	0.777779	1.9e-05	4.69e-05	2.66e-06	1	12.2767	9.75e-06	0.0854485	15.6324	5.05964
-0.0409613	-0.0454491	-0.0359112	-0.0351587	0.220202	0.290772	0.267901	0.31881	P17987	TCP1	T-complex protein 1 subunit alpha	0.298995	0.000677938	4.7e-05	0.000264272	13	12.2625	9.82e-06	0.117526	7.28318	-0.168475
-0.16737	-0.169033	-0.164128	-0.163634	0.31433	0.213502	0.312749	0.118573	P47756-2	CAPZB	F-actin-capping protein subunit beta	0.446235	0.00015735	4.7e-05	4.5e-05	6	12.2632	9.82e-06	0.0368736	9.84088	1.84589
-0.101798	-0.108219	-0.126287	-0.103955	0.478589	0.712881	0.620318	-0.101315	P37802;P37802-2	TAGLN2	Transgelin-2	0.713994	8.48e-05	4.73e-05	2.02e-05	5	12.2478	9.9e-06	0.158777	11.2379	2.75837
-0.318147	-0.333849	-0.313329	-0.347688	0.535215	0.506382	0.295699	0.165854	P63092;P63092-2;P63092-3;P63092-4;Q5JWF2;Q5JWF2-2	GNAS	Guanine nucleotide-binding protein G(s) subunit alpha isoforms short;Guanine nucleotide-binding protein G(s) subunit alpha isoforms XLas	0.774019	8.13e-05	4.74e-05	1.91e-05	5	12.2378	9.95e-06	0.0237672	11.3462	2.82471
-0.277733	-0.283024	-0.27338	-0.287522	0.535095	0.38112	0.665352	0.209573	Q6PEY2	TUBA3E	Tubulin alpha-3E chain	0.807604	8.52e-05	4.76e-05	2.03e-05	6	12.2208	1e-05	0.0836851	11.2259	2.751
-0.244018	-0.25196	-0.236327	-0.216533	1.51974	1.05183	1.62712	0.0933014	Q9H598	SLC32A1	Vesicular inhibitory amino acid transporter	1.63677	6.35e-05	4.76e-05	1.38e-05	4	12.223	1e-05	0.417894	11.9628	3.19148
0.214288	0.23325	0.210414	0.217383	-1.19902	-0.802257	-1.05602	-0.421558	Q9BWH2	FUNDC2	FUN14 domain-containing protein 2	-1.23793	4.1e-05	4.78e-05	7.83e-06	1	-12.2105	1.01e-05	-0.32544	-13.1241	3.83629
0.236332	0.243289	0.238305	0.257389	-0.760462	-0.832593	-0.553279	-0.449647	Q07021	C1QBP	Complement component 1 Q subcomponent-binding protein, mitochondrial	-0.959273	4.1e-05	4.8e-05	7.79e-06	2	-12.1996	1.01e-05	-0.202583	-13.1351	3.84214
-0.242045	-0.246405	-0.238578	-0.2455	0.37517	0.275648	0.274772	0.545772	P08237;P08237-3	PFKM	ATP-dependent 6-phosphofructokinase, muscle type	0.551662	5.83e-05	4.84e-05	1.25e-05	3	12.1802	1.02e-05	0.0623541	12.164	3.30732
-0.472415	-0.468964	-0.4723	-0.482891	0.641227	0.827549	0.436196	0.49334	P12814;P12814-2;P12814-3	ACTN1	Alpha-actinin-1	1.10913	6.2e-05	4.91e-05	1.33e-05	3	12.1469	1.04e-05	0.0627178	12.0298	3.23022
-0.617832	-0.638468	-0.609734	-0.630938	1.33034	0.849743	0.800978	1.22635	O43795;O43795-2	MYO1B	Unconventional myosin-Ib	1.61793	5.54e-05	4.95e-05	1.15e-05	2	12.1291	1.05e-05	0.213806	12.324	3.39816
-0.131457	-0.132844	-0.127001	-0.114219	0.270858	0.379953	0.429516	0.288338	Q96AE4;Q96AE4-2	FUBP1	Far upstream element-binding protein 1	0.486489	0.000193271	4.95e-05	5.88e-05	11	12.1245	1.05e-05	0.107893	9.41053	1.54121
0.00997726	0.0216348	0.00940727	0.0209687	-0.458432	-0.417252	-0.520886	-0.00446861	Q9Y617;Q9Y617-2	PSAT1	Phosphoserine aminotransferase	-0.481021	9.81e-05	4.96e-05	2.45e-05	4	-12.1186	1.06e-05	-0.167381	-10.8823	2.53638
-0.341603	-0.335808	-0.342302	-0.352214	0.653944	0.832744	0.475887	0.179049	P12081;P12081-2;P12081-3;P12081-4	HARS	Histidine--tRNA ligase, cytoplasmic	0.997174	7.15e-05	5.02e-05	1.61e-05	4	12.0912	1.07e-05	0.096212	11.6624	3.01505
-0.195745	-0.192634	-0.190856	-0.16927	0.244598	0.341521	0.423137	0.347633	P46459	NSF	Vesicle-fusing ATPase	0.523545	0.000174657	5.06e-05	5.1e-05	11	12.0709	1.08e-05	0.0760478	9.63844	1.70407
-0.453738	-0.432408	-0.459196	-0.458634	0.950768	1.47947	1.02898	0.222874	Q9Y2I8;Q9Y2I8-2;Q9Y2I8-3	WDR37	WD repeat-containing protein 37	1.60407	5.22e-05	5.06e-05	1.06e-05	1	12.0696	1.08e-05	0.234765	12.5002	3.4969
0.0154644	0.00469586	0.0217735	0.0307652	-0.424857	-0.516829	-0.433631	-0.256813	P04066	FUCA1	Tissue alpha-L-fucosidase	-0.476614	0.000101742	5.15e-05	2.57e-05	4	-12.0307	1.11e-05	-0.194929	-10.7998	2.48392
-0.539508	-0.521899	-0.54296	-0.53684	0.4586	0.824249	0.580085	0.641194	Q9NY33;Q9NY33-4	DPP3	Dipeptidyl peptidase 3	1.15628	4.2e-05	5.17e-05	8.08e-06	1	12.0214	1.11e-05	0.0453651	13.0549	3.79942
0.602085	0.596175	0.60398	0.576942	-0.83767	-0.831788	-1.32863	-0.781116	Q9BYD2	MRPL9	39S ribosomal protein L9, mitochondrial	-1.59416	5.35e-05	5.21e-05	1.09e-05	1	-12.0024	1.12e-05	-0.175002	-12.4314	3.45853
0.0427494	0.022288	0.0577147	0.0671925	-0.391971	-0.366017	-0.501421	-0.341083	O43242	PSMD3	26S proteasome non-ATPase regulatory subunit 3	-0.467289	0.000198776	5.21e-05	6.1e-05	9	-11.997	1.13e-05	-0.176319	-9.35237	1.49909
-0.20129	-0.191856	-0.201995	-0.19912	0.277486	0.472747	0.429737	0.179254	P51149	RAB7A	Ras-related protein Rab-7a	0.591889	0.000135329	5.23e-05	3.68e-05	8	11.9862	1.13e-05	0.0706203	10.1762	2.07514
-0.803366	-0.821634	-0.792071	-0.775137	1.84168	1.05548	1.82552	0.570962	P61970	NUTF2	Nuclear transport factor 2	2.37228	6.12e-05	5.3e-05	1.31e-05	1	11.96	1.15e-05	0.262678	12.0604	3.24788
0.371811	0.391977	0.370306	0.403588	-1.23767	-1.06426	-0.743921	-0.581826	Q9H0V9;Q9H0V9-2	LMAN2L	VIP36-like protein	-1.3997	5.66e-05	5.31e-05	1.19e-05	2	-11.9509	1.15e-05	-0.261249	-12.2495	3.35597
-0.343622	-0.339379	-0.341484	-0.33044	0.360339	0.288075	0.44217	0.452292	P53041	PPP5C	Serine/threonine-protein phosphatase 5	0.70226	3.18e-05	5.34e-05	5.44e-06	2	11.9371	1.16e-05	0.0234939	13.925	4.24997
-0.0404011	-0.0574201	-0.035661	-0.0753877	2.2928	2.09953	1.55113	-0.176573	Q08495;Q08495-2;Q08495-3;Q08495-4	DMTN	Dematin	2.03337	6.29e-05	5.34e-05	1.36e-05	2	11.9316	1.17e-05	0.694753	11.9888	3.20652
0.376599	0.389917	0.376613	0.39989	-0.794687	-0.722591	-0.483813	-0.588133	Q53FV1;Q8N138;Q8N138-4;Q9P0S3	ORMDL1;ORMDL2;ORMDL3	ORM1-like protein 1;ORM1-like protein 2;ORM1-like protein 3	-1.05278	3.98e-05	5.34e-05	7.5e-06	1	-11.9276	1.17e-05	-0.130776	-13.2146	3.88421
0.0116422	0.0100228	0.0056086	0.0159129	-0.369089	-0.298721	-0.344502	-0.0947472	Q9UQ80	PA2G4	Proliferation-associated protein 2G4	-0.348234	0.000320071	5.34e-05	0.000107851	7	-11.928	1.17e-05	-0.132984	-8.49579	0.85079
0.00760204	0.00884348	0.00720996	0.0239934	-0.935907	-1.00248	-0.678238	0.463567	P21333;P21333-2	FLNA	Filamin-A	-0.884119	0.000107438	5.4e-05	2.75e-05	23	-11.9016	1.18e-05	-0.263176	-10.6791	2.40655
-0.15292	-0.150987	-0.151977	-0.160215	1.00638	0.768886	1.18327	-0.0604829	P00492	HPRT1	Hypoxanthine-guanine phosphoribosyltransferase	1.14021	6.88e-05	5.46e-05	1.53e-05	3	11.8779	1.2e-05	0.285245	11.7603	3.07303
-0.836647	-0.79146	-0.847795	-0.816076	1.1262	2.04419	1.79354	0.581926	P04350;P07437;P68371;Q13509;Q13885;Q9BVA1	TUBB;TUBB2A;TUBB2B;TUBB3;TUBB4A;TUBB4B	Tubulin beta chain;Tubulin beta-2A chain;Tubulin beta-2B chain;Tubulin beta-3 chain;Tubulin beta-4A chain;Tubulin beta-4B chain	2.47764	6.39e-05	5.48e-05	1.39e-05	1	11.8684	1.21e-05	0.281734	11.9435	3.18023
0.604369	0.632733	0.598682	0.621921	-1.22177	-0.710799	-0.794826	-1.23958	O75190;O75190-2;O75190-3	DNAJB6	DnaJ homolog subfamily B member 6	-1.52356	5.56e-05	5.54e-05	1.16e-05	1	-11.8447	1.22e-05	-0.18866	-12.3088	3.38954
0.402497	0.414256	0.403037	0.425716	-0.728406	-0.695872	-0.437374	-1.0229	P00167;P00167-2;P00167-3	CYB5A	Cytochrome b5	-1.03193	4.07e-05	5.55e-05	7.71e-06	1	-11.8363	1.23e-05	-0.154881	-13.1559	3.85315
-0.210288	-0.200419	-0.209759	-0.193861	0.479718	0.52375	0.668118	-0.0174311	P01111;P01112;P01112-2	HRAS;NRAS	GTPase HRas;GTPase HRas, N-terminally processed;GTPase NRas	0.760777	3.82e-05	5.6e-05	7.03e-06	2	11.8164	1.24e-05	0.104978	13.3558	3.95839
-0.49785	-0.505459	-0.49167	-0.484777	0.813268	0.436364	0.749398	0.296699	P04350;P68371	TUBB4A;TUBB4B	Tubulin beta-4A chain;Tubulin beta-4B chain	1.16128	5.6e-05	5.68e-05	1.18e-05	2	11.7856	1.26e-05	0.0394968	12.2766	3.37133
0.190488	0.205876	0.188551	0.226253	-0.539891	-0.46038	-0.354054	-0.835989	P10606	COX5B	Cytochrome c oxidase subunit 5B, mitochondrial	-0.654234	7.07e-05	5.74e-05	1.58e-05	3	-11.7646	1.27e-05	-0.172393	-11.705	3.04033
-0.416499	-0.403697	-0.416913	-0.399455	0.340398	0.454577	0.571768	0.435083	Q06187;Q06187-2	BTK	Tyrosine-protein kinase BTK	0.864722	3.3e-05	5.81e-05	5.74e-06	1	11.7374	1.29e-05	0.0206578	13.8028	4.18835
0.259189	0.281517	0.253592	0.256378	-1.49934	-0.963413	-1.38455	-0.460552	Q969N2;Q969N2-2;Q969N2-3;Q969N2-4;Q969N2-5;Q969N2-6	PIGT	GPI transamidase component PIG-T	-1.5451	5.83e-05	5.81e-05	1.25e-05	1	-11.7338	1.29e-05	-0.407147	-12.1637	3.30715
-0.54423	-0.529854	-0.544299	-0.518074	0.460135	0.534075	0.817447	1.27397	P51116	FXR2	Fragile X mental retardation syndrome-related protein 2	1.138	4.8e-05	5.85e-05	9.58e-06	1	11.7175	1.31e-05	0.118647	12.6996	3.6071
0.188719	0.192829	0.191762	0.210773	-0.873871	-1.02825	-0.689701	-0.402122	Q9Y697;Q9Y697-2;Q9Y697-3	NFS1	Cysteine desulfurase, mitochondrial	-1.05996	4.46e-05	5.85e-05	8.71e-06	1	-11.7145	1.31e-05	-0.276232	-12.8981	3.71517
0.0140578	0.0136842	0.0176204	0.0256497	-0.696785	-0.873981	-0.689844	-0.0559282	Q14966;Q14966-3;Q14966-4	ZNF638	Zinc finger protein 638	-0.77129	4.1e-05	5.9e-05	7.82e-06	2	-11.6964	1.32e-05	-0.280691	-13.1256	3.83708
0.12595	0.0840568	0.138916	0.152904	-0.489048	-0.758542	-0.58471	-0.416001	Q16891;Q16891-2;Q16891-4	IMMT	MICOS complex subunit MIC60	-0.736223	0.000128486	5.91e-05	3.44e-05	12	-11.6884	1.33e-05	-0.218309	-10.2906	2.15183
1.32793	1.32049	1.32749	1.2733	-2.67623	-1.37807	-2.48574	-2.19884	P50995;P50995-2	ANXA11	Annexin A11	-3.49232	7.62e-05	6.02e-05	1.75e-05	3	-11.6516	1.35e-05	-0.436209	-11.5111	2.92459
-0.709266	-0.663876	-0.720032	-0.68404	1.16496	2.0469	1.88931	0.454342	P62873;P62873-2;P62879	GNB1;GNB2	Guanine nucleotide-binding protein G(I)/G(S)/G(T) subunit beta-1;Guanine nucleotide-binding protein G(I)/G(S)/G(T) subunit beta-2	2.39469	7.21e-05	6.02e-05	1.63e-05	2	11.6484	1.35e-05	0.347287	11.6408	3.00221
0.264925	0.288856	0.260632	0.281224	-1.25262	-0.844854	-0.894365	-0.472153	Q9HD45	TM9SF3	Transmembrane 9 superfamily member 3	-1.27119	5.51e-05	6.05e-05	1.14e-05	1	-11.6341	1.36e-05	-0.296044	-12.3474	3.41137
0.445991	0.46208	0.4424	0.44187	-0.933335	-0.546641	-0.909901	-1.61932	Q16891-4	IMMT	MICOS complex subunit MIC60	-1.24471	5.44e-05	6.08e-05	1.12e-05	1	-11.6245	1.37e-05	-0.277107	-12.3767	3.42785
-0.196274	-0.181745	-0.197938	-0.186035	0.533596	0.752659	0.70627	-0.0277884	P07196;P07197;P08670;Q16352	INA;NEFL;NEFM;VIM	Alpha-internexin;Neurofilament light polypeptide;Neurofilament medium polypeptide;Vimentin	0.854673	3.47e-05	6.09e-05	6.09e-06	1	11.6171	1.38e-05	0.150343	13.6694	4.12046
0.128396	0.136217	0.127787	0.12922	-0.341715	-0.427955	-0.532414	-0.561458	Q92522	H1FX	Histone H1x	-0.564433	0.000140452	6.11e-05	3.85e-05	6	-11.608	1.38e-05	-0.16774	-10.1009	2.02428
0.169299	0.167538	0.170441	0.151028	-1.00656	-0.954645	-1.36645	-0.355202	Q8IY67;Q8IY67-2;Q8IY67-3	RAVER1	Ribonucleoprotein PTB-binding 1	-1.27379	5.56e-05	6.12e-05	1.16e-05	1	-11.6018	1.39e-05	-0.378069	-12.304	3.38685
-0.1557	-0.149599	-0.153336	-0.171595	0.528093	0.617715	0.381213	0.140072	Q8TAQ2-2;Q8TAQ2-3	SMARCC2	SWI/SNF complex subunit SMARCC2	0.666565	0.000120672	6.15e-05	3.18e-05	6	11.5901	1.4e-05	0.129608	10.4235	2.23992
0.320615	0.328117	0.32195	0.337015	-0.515542	-0.532308	-0.356287	-0.535337	Q6UXV4	APOOL	MICOS complex subunit MIC27	-0.79497	3.08e-05	6.17e-05	5.1e-06	1	-11.5797	1.41e-05	-0.0789721	-14.0701	4.32242
0.149546	0.161465	0.150169	0.174185	-1.01002	-1.33123	-0.864281	-0.360577	Q9H3K2	GHITM	Growth hormone-inducible transmembrane protein	-1.22735	8.54e-05	6.37e-05	2.05e-05	4	-11.5177	1.45e-05	-0.366342	-11.2139	2.74364
-0.631453	-0.646391	-0.626046	-0.652218	1.14139	0.732584	0.591709	0.626718	Q13509;Q9BUF5	TUBB3;TUBB6	Tubulin beta-3 chain;Tubulin beta-6 chain	1.46092	8.06e-05	6.4e-05	1.87e-05	3	11.5056	1.46e-05	0.0670368	11.3799	2.84521
0.254759	0.238156	0.263613	0.263679	-1.16764	-1.0328	-0.694989	-0.807295	P08758	ANXA5	Annexin A5	-1.22019	9.46e-05	6.48e-05	2.35e-05	7	-11.4797	1.48e-05	-0.335314	-10.9632	2.58748
-0.22846	-0.228956	-0.241925	-0.246275	0.538863	0.677492	0.889801	0.409581	O95573	ACSL3	Long-chain-fatty-acid--CoA ligase 3	0.938456	9.12e-05	6.53e-05	2.24e-05	4	11.4614	1.5e-05	0.196265	11.0512	2.64266
0.217968	0.226482	0.215921	0.203052	-1.11946	-0.832337	-1.31482	-0.401231	P08962;P08962-2;P08962-3	CD63	CD63 antigen	-1.30473	6.88e-05	6.56e-05	1.53e-05	2	-11.4512	1.51e-05	-0.350552	-11.7629	3.07456
-0.239902	-0.234995	-0.239844	-0.245832	0.34614	0.466359	0.295652	0.025461	Q06830;Q13162	PRDX1;PRDX4	Peroxiredoxin-1;Peroxiredoxin-4	0.609527	8.01e-05	6.57e-05	1.86e-05	3	11.4463	1.51e-05	0.0216299	11.3959	2.85495
-0.289612	-0.28445	-0.288164	-0.28031	0.283706	0.269553	0.331263	0.234073	P62714;P67775;P67775-2	PPP2CA;PPP2CB	Serine/threonine-protein phosphatase 2A catalytic subunit alpha isoform;Serine/threonine-protein phosphatase 2A catalytic subunit beta isoform	0.580475	2.8e-05	6.59e-05	4.53e-06	2	11.434	1.52e-05	-0.00299274	14.3448	4.45765
0.0550991	0.0737285	0.0515214	0.0600712	-1.21757	-0.846037	-1.05664	-0.263042	Q13823	GNL2	Nucleolar GTP-binding protein 2	-1.10019	5.37e-05	6.59e-05	1.1e-05	1	-11.4328	1.52e-05	-0.392858	-12.4145	3.44905
0.196912	0.224579	0.190719	0.206789	-1.56694	-1.00588	-1.23841	-0.645244	A6ZKI3;Q9BWD3	FAM127A;FAM127B	Protein FAM127A;Protein FAM127B	-1.47516	7.26e-05	6.6e-05	1.65e-05	2	-11.4127	1.54e-05	-0.454685	-11.618	2.98864
-0.21344	-0.209933	-0.212284	-0.212978	0.479237	0.500825	0.403055	3.73854e-05	P29992	GNA11	Guanine nucleotide-binding protein subunit alpha-11	0.673198	2.09e-05	6.6e-05	2.99e-06	1	11.4147	1.54e-05	0.0668148	15.3376	4.92623
-0.055385	-0.0559049	-0.05644	-0.0488206	0.207075	0.228666	0.28381	0.370943	P48735	IDH2	Isocitrate dehydrogenase [NADP], mitochondrial	0.293988	0.000783419	6.6e-05	0.000314829	12	11.4095	1.54e-05	0.109243	7.06392	-0.367272
-0.509347	-0.505456	-0.506186	-0.486846	0.546054	0.382075	0.732807	0.361073	P60953-1	CDC42	Cell division control protein 42 homolog	1.0556	5.22e-05	6.6e-05	1.06e-05	1	11.4096	1.54e-05	0.00177175	12.4966	3.4949
-0.206511	-0.207309	-0.203736	-0.204545	0.29838	0.519707	0.511443	0.27938	P78559;P78559-2	MAP1A	MAP1 light chain LC2;MAP1A heavy chain;Microtubule-associated protein 1A	0.648702	0.000156928	6.6e-05	4.48e-05	11	11.4067	1.54e-05	0.0983513	9.84976	1.85204
-0.278683	-0.279107	-0.277232	-0.289047	0.712745	0.729007	0.461818	0.2389	Q96E17	RAB3C	Ras-related protein Rab-3C	0.91554	5.64e-05	6.6e-05	1.19e-05	2	11.4264	1.53e-05	0.1273	12.2601	3.362
-0.307062	-0.302739	-0.306723	-0.312153	0.401691	0.493575	0.270389	0.610751	Q9UBB6;Q9UBB6-2;Q9UBB6-3	NCDN	Neurochondrin	0.695721	8.13e-05	6.6e-05	1.9e-05	3	11.4184	1.53e-05	0.0684661	11.3466	2.82495
-0.193211	-0.190895	-0.191718	-0.193488	0.414288	0.343589	0.246791	0.593712	Q9UJ70;Q9UJ70-2	NAGK	N-acetyl-D-glucosamine kinase	0.527217	0.00014237	6.6e-05	3.92e-05	5	11.4097	1.54e-05	0.103634	10.0687	2.00239
0.0112576	0.0067453	0.0237578	0.0310067	-0.21109	-0.218945	-0.249401	-0.179644	P40926	MDH2	Malate dehydrogenase, mitochondrial	-0.244671	0.00144778	6.68e-05	0.00064807	13	-11.3742	1.57e-05	-0.0982891	-6.21419	-1.1857
-0.29425	-0.286821	-0.291901	-0.267659	0.770696	0.66165	1.04846	0.0112719	Q6IQ22	RAB12	Ras-related protein Rab-12	1.11209	6.62e-05	6.68e-05	1.46e-05	2	11.3716	1.57e-05	0.168931	11.8554	3.12889
-1.04519	-1.0182	-1.05386	-1.06322	0.992557	1.78377	0.985851	0.816994	Q8WY54;Q8WY54-2;Q8WY54-3	PPM1E	Protein phosphatase 1E	2.29918	7.81e-05	6.68e-05	1.79e-05	1	11.3716	1.57e-05	0.0498361	11.4579	2.89254
0.00911026	0.00484461	0.0131655	-0.0196913	-0.358935	-0.449418	-0.42738	0.00631386	Q9UNM6;Q9UNM6-2	PSMD13	26S proteasome non-ATPase regulatory subunit 13	-0.413768	0.000187916	6.68e-05	5.67e-05	5	-11.3717	1.57e-05	-0.152749	-9.46712	1.58197
-0.642023	-0.619211	-0.644357	-0.60947	0.551531	0.786266	1.0866	0.720083	O94925	GLS	Glutaminase kidney isoform, mitochondrial	1.4369	6.7e-05	6.71e-05	1.48e-05	1	11.3617	1.58e-05	0.0786769	11.8287	3.11321
-0.132015	-0.104189	-0.136992	-0.109032	0.376534	0.489818	0.333834	0.308517	P09651;P09651-2;P09651-3	HNRNPA1	Heterogeneous nuclear ribonucleoprotein A1;Heterogeneous nuclear ribonucleoprotein A1, N-terminally processed	0.520619	0.000146792	6.73e-05	4.08e-05	5	11.3502	1.59e-05	0.128309	10.0012	1.95637
0.0684219	0.0586529	0.0725201	0.0523923	-0.401332	-0.463512	-0.585275	-0.268212	P40939	HADHA	Long chain 3-hydroxyacyl-CoA dehydrogenase;Long-chain enoyl-CoA hydratase;Trifunctional enzyme subunit alpha, mitochondrial	-0.54637	0.000156903	6.73e-05	4.47e-05	6	-11.3499	1.59e-05	-0.183293	-9.854	1.85499
-0.155733	-0.117161	-0.167571	-0.16562	0.953166	1.48503	1.18299	-0.0923727	P25789	PSMA4	Proteasome subunit alpha type-4	1.35858	8.54e-05	6.78e-05	2.05e-05	3	11.3334	1.61e-05	0.365341	11.2115	2.74212
0.486451	0.507328	0.484198	0.51302	-0.959918	-0.721997	-0.518535	-1.43206	P62314	SNRPD1	Small nuclear ribonucleoprotein Sm D1	-1.23123	6.2e-05	6.8e-05	1.34e-05	1	-11.3244	1.61e-05	-0.20519	-12.028	3.22923
-0.48398	-0.475922	-0.481996	-0.458919	0.433396	0.354148	0.700914	0.296914	O14617;O14617-4;O14617-5	AP3D1	AP-3 complex subunit delta-1	0.971357	8.67e-05	6.94e-05	2.09e-05	3	11.2836	1.65e-05	-0.0144306	11.1786	2.72181
-0.547508	-0.523602	-0.552994	-0.543612	0.572485	1.08962	0.711703	0.708251	O15020;O15020-2	SPTBN2	Spectrin beta chain, non-erythrocytic 2	1.3332	9.25e-05	6.95e-05	2.29e-05	4	11.2793	1.66e-05	0.114293	11.011	2.6175
0.57337	0.614625	0.563311	0.591303	-1.51544	-1.70482	-0.933401	-0.847145	Q8NC56	LEMD2	LEM domain-containing protein 2	-1.9702	8.79e-05	7e-05	2.14e-05	3	-11.2638	1.67e-05	-0.332274	-11.1333	2.6938
-0.985397	-0.972934	-0.982404	-0.93439	1.0254	0.82962	1.65061	1.5184	P55795	HNRNPH2	Heterogeneous nuclear ribonucleoprotein H2	2.13733	8.13e-05	7.06e-05	1.9e-05	1	11.2403	1.69e-05	0.143614	11.3559	2.83063
0.00426475	0.0116175	0.00528414	0.0168788	-0.716413	-0.703444	-0.603347	-0.0649989	Q9BTT0;Q9BTT0-3	ANP32E	Acidic leucine-rich nuclear phosphoprotein 32 family member E	-0.683913	2.5e-05	7.06e-05	3.83e-06	1	-11.2426	1.69e-05	-0.25627	-14.7345	4.64525
-0.113314	-0.118221	-0.107859	-0.0981969	0.569773	0.394058	0.58398	-0.0585664	P06454;P06454-2	PTMA	Prothymosin alpha;Prothymosin alpha, N-terminally processed;Thymosin alpha-1	0.625335	0.000114345	7.11e-05	2.98e-05	4	11.2255	1.71e-05	0.131457	10.5402	2.31645
0.0846321	0.0939263	0.0809174	0.0552553	-1.92922	-1.49374	-2.28453	-0.25943	P82921	MRPS21	28S ribosomal protein S21, mitochondrial	-1.98118	8.09e-05	7.16e-05	1.88e-05	1	-11.21	1.72e-05	-0.706524	-11.3668	2.83725
0.00493618	0.00659926	0.00799906	0.0185587	-0.744888	-0.887577	-0.689334	0.10308	O95772;O95772-2	STARD3NL	MLN64 N-terminal domain homolog	-0.783456	3.69e-05	7.18e-05	6.62e-06	1	-11.2022	1.73e-05	-0.272578	-13.4859	4.02606
0.353177	0.369814	0.349695	0.352108	-0.883785	-0.510042	-0.817914	-1.9624	Q96QD9;Q96QD9-4	FYTTD1	UAP56-interacting factor	-1.09345	7.15e-05	7.21e-05	1.61e-05	2	-11.1881	1.74e-05	-0.343668	-11.6649	3.01656
0.310124	0.331096	0.308428	0.342772	-1.29093	-1.10448	-0.777157	-0.519948	Q9NX40	OCIAD1	OCIA domain-containing protein 1	-1.38063	7.11e-05	7.21e-05	1.59e-05	1	-11.1909	1.74e-05	-0.300012	-11.6839	3.02782
-0.343471	-0.341096	-0.346573	-0.311676	1.11042	0.636786	0.770814	0.389441	Q16352	INA	Alpha-internexin	1.17504	0.000115503	7.35e-05	3.01e-05	14	11.151	1.78e-05	0.19558	10.5187	2.30243
0.377493	0.379669	0.380883	0.396293	-0.534488	-0.709884	-0.412019	-0.64074	O75915	ARL6IP5	PRA1 family protein 3	-0.935715	5.21e-05	7.36e-05	1.04e-05	1	-11.1466	1.78e-05	-0.0953492	-12.5211	3.50851
-0.397766	-0.398	-0.394032	-0.383907	0.500946	0.307259	0.536168	0.179732	P49674	CSNK1E	Casein kinase I isoform epsilon	0.84155	4.45e-05	7.52e-05	8.65e-06	1	11.1052	1.82e-05	-0.00619992	12.9123	3.72281
-0.770864	-0.770745	-0.772074	-0.806774	1.27831	1.53514	0.734645	0.680633	P61020	RAB5B	Ras-related protein Rab-5B	1.96281	9.61e-05	7.72e-05	2.39e-05	3	11.0558	1.87e-05	0.138535	10.9275	2.56498
0.0371766	0.0339356	0.0423764	0.0555438	-0.937827	-1.24906	-0.886435	-0.166818	Q12769	NUP160	Nuclear pore complex protein Nup160	-1.0667	7.53e-05	7.73e-05	1.72e-05	2	-11.0495	1.88e-05	-0.383888	-11.5368	2.94004
-0.806318	-0.804243	-0.799698	-0.754548	1.56735	1.09692	2.07492	0.550374	Q4V328;Q4V328-4	GRIPAP1	GRIP1-associated protein 1	2.37093	8.9e-05	7.75e-05	2.18e-05	1	11.0418	1.89e-05	0.265595	11.1	2.67311
0.579024	0.56853	0.586885	0.599256	-0.712582	-1.22738	-0.727713	-1.70775	O75208	COQ9	Ubiquinone biosynthesis protein COQ9, mitochondrial	-1.47265	8.56e-05	7.8e-05	2.06e-05	2	-11.0275	1.9e-05	-0.255217	-11.2039	2.73746
-0.217699	-0.199061	-0.219936	-0.198872	0.559027	0.80788	0.882394	-0.155357	P37108	SRP14	Signal recognition particle 14 kDa protein	0.95866	7.15e-05	7.81e-05	1.61e-05	2	11.0203	1.91e-05	0.157297	11.6661	3.01726
0.10003	0.10392	0.103315	0.126627	-0.512411	-0.740461	-0.499814	-0.34043	Q15008;Q15008-4	PSMD6	26S proteasome non-ATPase regulatory subunit 6	-0.692702	0.000150686	7.81e-05	4.24e-05	7	-11.0194	1.91e-05	-0.207403	-9.9393	1.91389
0.00394726	0.00439723	0.00560164	-0.00124159	0.83359	0.826473	0.653936	-0.950988	O00519	FAAH	Fatty-acid amide hydrolase 1	0.768157	3.91e-05	7.83e-05	7.29e-06	1	11.0141	1.92e-05	0.171964	13.2775	3.91735
-0.430172	-0.407979	-0.433011	-0.405011	0.514722	0.799066	0.955641	0.319918	Q12926	ELAVL2	ELAV-like protein 2	1.17552	8.09e-05	7.85e-05	1.88e-05	2	11.0049	1.93e-05	0.114147	11.3686	2.83836
-0.259952	-0.250282	-0.261906	-0.269838	0.774285	1.04658	0.651944	0.0378741	P07951	TPM2	Tropomyosin beta chain	1.08476	7.81e-05	7.87e-05	1.8e-05	2	10.9989	1.94e-05	0.183588	11.4559	2.89128
-0.451341	-0.449878	-0.447718	-0.432651	0.520674	0.32788	0.633169	0.403772	P63167	DYNLL1	Dynein light chain 1, cytoplasmic	0.939305	5.6e-05	7.89e-05	1.17e-05	1	10.9917	1.94e-05	0.0129885	12.2842	3.37565
-0.421132	-0.42567	-0.420718	-0.456723	1.63168	1.7656	1.035	0.207729	P42857;P42857-2	NSG1	Neuron-specific protein family member 1	1.90849	8.78e-05	7.94e-05	2.13e-05	1	10.9751	1.96e-05	0.364471	11.1385	2.69702
0.238848	0.238521	0.240338	0.197445	-0.627704	-0.403343	-0.670109	-0.819945	P62277	RPS13	40S ribosomal protein S13	-0.79584	9.79e-05	7.94e-05	2.45e-05	3	-10.9771	1.96e-05	-0.200744	-10.8886	2.54036
0.440689	0.449214	0.444078	0.481877	-1.33193	-1.54218	-0.869771	-0.654093	O75352;O75352-2	MPDU1	Mannose-P-dolichol utilization defect 1 protein	-1.70192	8.77e-05	8.23e-05	2.12e-05	1	-10.9094	2.04e-05	-0.322764	-11.1475	2.70259
-0.357016	-0.356174	-0.353491	-0.341521	0.481962	0.301491	0.549446	0.141152	Q86SE5;Q86SE5-3	RALYL	RNA-binding Raly-like protein	0.796351	6.49e-05	8.31e-05	1.43e-05	2	10.8888	2.06e-05	0.00823115	11.8999	3.15488
-0.53658	-0.514814	-0.538651	-0.505	0.533935	0.750348	1.04488	-0.0259839	Q9BW30	TPPP3	Tubulin polymerization-promoting protein family member 3	1.30015	8.78e-05	8.31e-05	2.13e-05	2	10.8861	2.06e-05	0.0260161	11.1416	2.69892
0.0226273	0.0383815	0.0241289	0.0461892	-0.638201	-0.50467	-0.745384	-0.261345	Q9P258	RCC2	Protein RCC2	-0.66225	0.000129147	8.43e-05	3.47e-05	4	-10.858	2.1e-05	-0.252284	-10.2775	2.14308
0.0624897	0.0318428	0.0681506	-0.0110787	-2.87096	-3.07343	-4.23079	0.403419	P55209;P55209-2;P55209-3;Q99733;Q99733-2	NAP1L1;NAP1L4	Nucleosome assembly protein 1-like 1;Nucleosome assembly protein 1-like 4	-3.42958	0.000101742	8.46e-05	2.57e-05	1	-10.8469	2.11e-05	-1.20254	-10.8001	2.48412
-0.43049	-0.425003	-0.428206	-0.41142	0.399071	0.306649	0.565039	0.311747	Q13153;Q13153-2	PAK1	Serine/threonine-protein kinase PAK 1	0.847366	5.26e-05	8.46e-05	1.07e-05	1	10.849	2.11e-05	-0.0140767	12.4741	3.48235
-0.583187	-0.580221	-0.578626	-0.549512	0.882916	0.595966	1.18931	0.584045	O76070	SNCG	Gamma-synuclein	1.46228	9.35e-05	8.56e-05	2.31e-05	2	10.8229	2.14e-05	0.120087	10.9887	2.60354
-0.732939	-0.75636	-0.720078	-0.706725	1.93063	1.02945	1.82808	0.298979	O00483	NDUFA4	Cytochrome c oxidase subunit NDUFA4	2.32508	0.000101742	8.57e-05	2.57e-05	2	10.8179	2.15e-05	0.27138	10.8	2.48404
-0.294972	-0.294768	-0.295152	-0.319956	1.75655	1.61226	1.04526	0.081569	Q9H6K5;Q9H6K5-2	PRR36	Proline-rich protein 36	1.77257	0.000107214	8.58e-05	2.73e-05	3	10.8141	2.15e-05	0.411349	10.6899	2.4135
-0.120562	-0.126175	-0.123501	-0.0962556	0.644723	1.05266	0.956591	-0.11306	Q9NQC3	RTN4	Reticulon-4	1.00128	0.000141554	8.63e-05	3.89e-05	12	10.8007	2.17e-05	0.259302	10.083	2.01215
-0.573752	-0.551794	-0.580215	-0.586808	0.905658	1.52291	0.89589	0.771675	O75044	SRGAP2	SLIT-ROBO Rho GTPase-activating protein 2	1.6813	0.000112521	8.69e-05	2.91e-05	4	10.7859	2.19e-05	0.225446	10.5814	2.34328
-0.305238	-0.294979	-0.306101	-0.301764	0.364783	0.642428	0.391437	0.157587	Q15691	MAPRE1	Microtubule-associated protein RP/EB family member 1	0.768237	0.000139277	8.74e-05	3.81e-05	5	10.774	2.2e-05	0.0435192	10.1181	2.03592
-0.162421	-0.15378	-0.163255	-0.16439	0.308144	0.483665	0.356596	-0.0557535	P06753-2;P06753-5	TPM3	Tropomyosin alpha-3 chain	0.543763	0.000146991	8.82e-05	4.1e-05	4	10.7557	2.22e-05	0.0561007	9.99663	1.95323
-0.219978	-0.211513	-0.220569	-0.220051	0.47072	0.62491	0.448676	0.00197877	O14910;Q9NUP9	LIN7A;LIN7C	Protein lin-7 homolog A;Protein lin-7 homolog C	0.732796	4.19e-05	8.93e-05	8.02e-06	1	10.7301	2.26e-05	0.0842718	13.0731	3.80913
0.0247581	0.0973286	0.00565274	0.0598461	-4.47156	-2.97623	-3.30045	-0.217173	P46940	IQGAP1	Ras GTPase-activating-like protein IQGAP1	-3.62964	0.000107863	8.94e-05	2.77e-05	1	-10.7263	2.26e-05	-1.34723	-10.669	2.40002
-0.267793	-0.259123	-0.267389	-0.256879	0.319012	0.381019	0.428218	0.0495894	Q92930	RAB8B	Ras-related protein Rab-8B	0.638879	2.86e-05	8.95e-05	4.65e-06	1	10.7213	2.27e-05	0.0158317	14.282	4.42697
0.341137	0.327734	0.346896	0.329414	-0.703871	-1.03435	-1.28158	-0.533588	P02787	TF	Serotransferrin	-1.3429	0.000126422	8.99e-05	3.38e-05	7	-10.7102	2.28e-05	-0.276026	-10.3233	2.17358
-0.168045	-0.169478	-0.164938	-0.164886	0.483722	0.297364	0.318249	0.503981	P31146	CORO1A	Coronin-1A	0.533282	0.000214838	9.11e-05	6.73e-05	7	10.6848	2.32e-05	0.116996	9.20015	1.38776
0.0839543	0.0753322	0.0890729	0.0824982	-0.643643	-0.9178	-0.890103	-0.284866	O60493	SNX3	Sorting nexin-3	-0.899896	6.3e-05	9.12e-05	1.37e-05	1	-10.6789	2.32e-05	-0.300694	-11.9823	3.20277
-0.60631	-0.576841	-0.611652	-0.581296	0.513542	0.986812	1.0414	1.08505	Q9UJU6-6	DBNL	Drebrin-like protein	1.44128	9.12e-05	9.12e-05	2.24e-05	1	10.6802	2.32e-05	0.156338	11.0447	2.63858
-0.1224	-0.11022	-0.123012	-0.109592	0.300339	0.286957	0.29181	-0.0536668	P52565	ARHGDIA	Rho GDP-dissociation inhibitor 1	0.409341	0.0001069	9.17e-05	2.72e-05	3	10.6654	2.34e-05	0.0450269	10.6983	2.41888
-0.291872	-0.292177	-0.290161	-0.299143	1.01697	1.2308	0.676815	0.242931	Q01082	SPTBN1	Spectrin beta chain, non-erythrocytic 1	1.2682	0.00014139	9.29e-05	3.88e-05	33	10.6398	2.38e-05	0.24927	10.0874	2.01509
0.450658	0.43391	0.460099	0.465129	-0.841578	-1.46654	-1.00042	-0.64193	Q12907	LMAN2	Vesicular integral-membrane protein VIP36	-1.5553	0.00010375	9.29e-05	2.63e-05	2	-10.6382	2.38e-05	-0.267584	-10.7568	2.45642
-0.270013	-0.255275	-0.272922	-0.271874	0.618154	0.949941	0.651594	0.0457412	O43768;O43768-2;O43768-3;O43768-4;O43768-9	ENSA	Alpha-endosulfine	1.00742	7.47e-05	9.42e-05	1.7e-05	1	10.6123	2.42e-05	0.149418	11.5569	2.95207
0.221795	0.21893	0.223904	0.209598	-0.580904	-0.611334	-0.883073	-0.413772	P18621;P18621-3	RPL17	60S ribosomal protein L17	-0.910327	8.43e-05	9.42e-05	2e-05	2	-10.6083	2.42e-05	-0.201857	-11.2532	2.76777
-0.0451229	-0.0447721	-0.0405827	-0.0208891	1.14419	0.873542	1.30809	-0.183285	P49721	PSMB2	Proteasome subunit beta type-2	1.14645	8.37e-05	9.42e-05	1.98e-05	1	10.6065	2.42e-05	0.373896	11.2759	2.78173
-0.361139	-0.348828	-0.362501	-0.355599	0.285529	0.489107	0.376132	0.440488	Q9BRQ6	CHCHD6	MICOS complex subunit MIC25	0.740606	4.7e-05	9.44e-05	9.27e-06	1	10.6	2.43e-05	0.0203986	12.767	3.64395
0.430665	0.438482	0.432974	0.458222	-1.23598	-0.862211	-1.58259	-0.694324	Q9P2E9;Q9P2E9-2	RRBP1	Ribosome-binding protein 1	-1.66701	0.000118204	9.5e-05	3.11e-05	3	-10.5878	2.45e-05	-0.326846	-10.4669	2.2685
-0.195068	-0.192338	-0.193013	-0.188081	0.506738	0.320225	0.367347	0.185646	P35222	CTNNB1	Catenin beta-1	0.590228	0.000117668	9.77e-05	3.09e-05	3	10.5319	2.53e-05	0.076432	10.4774	2.27536
-0.267482	-0.309369	-0.260897	-0.362842	0.722176	0.942668	0.523571	0.277314	P61981	YWHAG	14-3-3 protein gamma;14-3-3 protein gamma, N-terminally processed	1.02962	0.000132238	9.77e-05	3.57e-05	4	10.5318	2.53e-05	0.158142	10.2268	2.10918
-0.290622	-0.28611	-0.287151	-0.26273	0.867276	0.67149	1.12475	0.0585559	Q9Y3T6;Q9Y3T6-3	R3HCC1	R3H and coiled-coil domain-containing protein 1	1.16949	8.76e-05	9.77e-05	2.11e-05	1	10.5349	2.53e-05	0.199433	11.1539	2.70653
-0.549371	-0.532542	-0.549654	-0.516766	0.458826	0.538822	0.921599	0.569422	Q9H4M9	EHD1	EH domain-containing protein 1	1.17683	0.000121015	9.78e-05	3.2e-05	3	10.5269	2.54e-05	0.0425421	10.4161	2.23502
-0.208644	-0.20266	-0.208296	-0.20778	0.211603	0.293501	0.21907	0.258847	P61758	VBP1	Prefoldin subunit 3	0.448236	0.000115845	9.89e-05	3.03e-05	3	10.5062	2.57e-05	0.0194552	10.5071	2.29483
0.698085	0.696879	0.697106	0.659878	-1.18253	-0.939483	-1.76926	-0.864053	Q16594;Q9HBM6	TAF9;TAF9B	Transcription initiation factor TFIID subunit 9;Transcription initiation factor TFIID subunit 9B	-1.98508	0.000111171	9.93e-05	2.86e-05	1	-10.4972	2.58e-05	-0.250421	-10.6079	2.36046
0.42798	0.42254	0.429961	0.405379	-0.622109	-0.51015	-0.961046	-0.880955	O96000	NDUFB10	NADH dehydrogenase [ubiquinone] 1 beta subcomplex subunit 10	-1.11923	0.00012271	9.93e-05	3.26e-05	3	-10.4932	2.59e-05	-0.16105	-10.3845	2.21417
-0.33038	-0.329397	-0.326953	-0.315396	0.501071	0.328781	0.564296	0.111222	O95865	DDAH2	N(G),N(G)-dimethylarginine dimethylaminohydrolase 2	0.790248	5.74e-05	9.99e-05	1.22e-05	1	10.482	2.61e-05	0.0254056	12.2122	3.33479
0.137697	0.150595	0.137516	0.157484	-0.758238	-0.665913	-0.493564	-0.445263	P32969	RPL9	60S ribosomal protein L9	-0.785061	8.13e-05	0.000101985	1.91e-05	2	-10.4437	2.67e-05	-0.222461	-11.3457	2.82444
-0.553872	-0.531514	-0.558974	-0.551471	0.468215	0.9587	0.644455	0.33942	Q16720;Q16720-2;Q16720-3;Q16720-4;Q16720-5;Q16720-6;Q16720-7;Q16720-8	ATP2B3	Plasma membrane calcium-transporting ATPase 3	1.23941	9.56e-05	0.000102711	2.38e-05	1	10.4292	2.69e-05	0.02687	10.9386	2.57201
-0.554595	-0.527485	-0.558661	-0.524751	0.464186	0.833774	1.01988	1.42826	Q01968;Q01968-2	OCRL	Inositol polyphosphate 5-phosphatase OCRL-1	1.31399	0.00012732	0.000102976	3.4e-05	3	10.4224	2.7e-05	0.197576	10.3087	2.16386
-0.421696	-0.40728	-0.42589	-0.437952	0.950612	1.40178	0.811449	0.197747	P40855	PEX19	Peroxisomal biogenesis factor 19	1.47782	0.000105799	0.000103384	2.69e-05	1	10.4132	2.72e-05	0.208596	10.7193	2.43242
-0.233395	-0.243236	-0.227658	-0.232773	0.433115	0.199928	0.388477	0.562665	P53396	ACLY	ATP-citrate synthase	0.574772	0.000271337	0.000105111	8.79e-05	16	10.3828	2.77e-05	0.0808904	8.79509	1.08349
0.398152	0.390407	0.401809	0.384717	-0.442657	-0.587939	-0.818786	-0.633608	P19388	POLR2E	DNA-directed RNA polymerases I, II, and III subunit RPABC1	-1.01023	8.48e-05	0.000105321	2.02e-05	1	-10.377	2.78e-05	-0.113488	-11.2412	2.76044
-0.494592	-0.50008	-0.481477	-0.471875	1.31634	0.65418	1.02997	0.497068	Q96KP4	CNDP2	Cytosolic non-specific dipeptidase	1.48717	0.000141775	0.000105514	3.9e-05	6	10.3714	2.78e-05	0.193692	10.0781	2.00877
0.210402	0.210854	0.212306	0.207798	-0.394996	-0.424985	-0.544331	-0.411973	P14618;P14618-2;P30613;P30613-2	PKLR;PKM	Pyruvate kinase PKLR;Pyruvate kinase PKM	-0.66511	4.19e-05	0.000106356	8.03e-06	1	-10.3556	2.81e-05	-0.116865	-13.07	3.80746
-0.229701	-0.241383	-0.224208	-0.238088	0.971995	0.680398	0.607033	0.0126872	P29992;P50148	GNA11;GNAQ	Guanine nucleotide-binding protein G(q) subunit alpha;Guanine nucleotide-binding protein subunit alpha-11	0.986487	0.000101285	0.000106781	2.54e-05	2	10.3465	2.83e-05	0.167342	10.8188	2.49606
0.0512281	0.00314985	0.0667229	0.020186	-0.48915	-0.705601	-0.60574	-0.813891	Q96T37;Q96T37-2;Q96T37-3;Q96T37-4	RBM15	Putative RNA-binding protein 15	-0.635485	0.000129603	0.000107386	3.49e-05	3	-10.3345	2.85e-05	-0.309137	-10.2684	2.13703
0.0790354	0.110279	0.0712697	0.0853059	-1.85757	-1.17228	-1.52771	-0.28279	P36639;P36639-2;P36639-3;P36639-4	NUDT1	7,8-dihydro-8-oxoguanine triphosphatase	-1.60566	0.000113506	0.000107557	2.95e-05	1	-10.3294	2.86e-05	-0.561807	-10.5576	2.32776
0.0122673	0.0326458	0.0146939	0.0190477	-0.301911	-0.375206	-0.434819	-0.0739178	Q92900;Q92900-2	UPF1	Regulator of nonsense transcripts 1	-0.390309	0.000390463	0.000109377	0.000135061	7	-10.2989	2.91e-05	-0.1384	-8.1765	0.594748
-0.0781519	-0.10854	-0.0664912	-0.0889067	0.399009	0.262697	0.305788	0.209793	P31948;P31948-2	STIP1	Stress-induced-phosphoprotein 1	0.40802	0.000365593	0.000110568	0.000124469	7	10.2784	2.94e-05	0.1044	8.2912	0.687683
0.205904	0.203071	0.207776	0.191375	-0.330499	-0.556089	-0.616328	-0.572884	P00367	GLUD1	Glutamate dehydrogenase 1, mitochondrial	-0.703003	0.000197162	0.000112606	6.05e-05	7	-10.2456	3e-05	-0.158459	-9.36715	1.50981
-0.236541	-0.219107	-0.235964	-0.19292	1.16788	1.16578	1.76713	0.0489187	Q9UKU7;Q9UKU7-2;Q9UKU7-3	ACAD8	Isobutyryl-CoA dehydrogenase, mitochondrial	1.58806	0.000126422	0.000112916	3.37e-05	2	10.2386	3.01e-05	0.408147	10.3251	2.17476
0.0410978	0.0514807	0.0399797	0.0423497	-0.705914	-0.514029	-0.689062	-0.226862	Q13185	CBX3	Chromobox protein homolog 3	-0.680062	7.81e-05	0.000113316	1.8e-05	2	-10.2303	3.03e-05	-0.24512	-11.4538	2.89004
0.378443	0.373195	0.381329	0.36586	-0.4238	-0.512246	-0.759519	-0.792679	O75531	BANF1	Barrier-to-autointegration factor;Barrier-to-autointegration factor, N-terminally processed	-0.939895	8.54e-05	0.000113582	2.05e-05	1	-10.224	3.04e-05	-0.123677	-11.2146	2.74403
-0.610245	-0.58099	-0.614857	-0.57845	0.517691	0.925301	1.1224	0.795812	Q9UBC2;Q9UBC2-2;Q9UBC2-3;Q9UBC2-4	EPS15L1	Epidermal growth factor receptor substrate 15-like 1	1.45127	0.000115503	0.000113843	3.02e-05	1	10.2178	3.05e-05	0.122083	10.5174	2.30158
0.046607	0.106702	0.0501353	0.0040257	-0.406284	-0.489491	-0.416866	-0.316236	P11940;P11940-2;Q13310-2;Q13310-3	PABPC1;PABPC4	Polyadenylate-binding protein 1;Polyadenylate-binding protein 4	-0.489414	0.00013476	0.000113868	3.66e-05	3	-10.2132	3.06e-05	-0.177676	-10.1875	2.08276
0.292332	0.301656	0.293655	0.31503	-0.901809	-0.750399	-0.469516	-0.504826	P13073	COX4I1	Cytochrome c oxidase subunit 4 isoform 1, mitochondrial	-1.00791	0.000152041	0.000113868	4.29e-05	4	-10.2126	3.06e-05	-0.177984	-9.92006	1.90064
0.00788759	0.0231506	0.0115544	0.024557	-0.260436	-0.312612	-0.327584	-0.143298	P05198	EIF2S1	Eukaryotic translation initiation factor 2 subunit 1	-0.316998	0.000514795	0.000114292	0.000189472	6	-10.2041	3.08e-05	-0.122097	-7.71526	0.209696
-0.467309	-0.454923	-0.469964	-0.474838	0.685334	0.805617	1.28027	1.12472	Q96F07;Q96F07-2	CYFIP2	Cytoplasmic FMR1-interacting protein 2	1.3905	0.000152041	0.000115582	4.3e-05	5	10.1831	3.12e-05	0.253613	9.91539	1.89743
-0.448197	-0.458239	-0.439991	-0.42281	1.24264	0.693784	1.29341	0.276375	Q96K76;Q96K76-2;Q96K76-4	USP47	Ubiquitin carboxyl-terminal hydrolase 47	1.51892	0.000129147	0.000116078	3.47e-05	2	10.1737	3.14e-05	0.217122	10.2769	2.14269
-0.437997	-0.432274	-0.435904	-0.420057	0.425198	0.469076	0.842636	0.271369	P13637;P13637-2;P13637-3	ATP1A3	Sodium/potassium-transporting ATPase subunit alpha-3	1.01053	0.000179381	0.000118946	5.31e-05	9	10.1311	3.22e-05	0.035256	9.57433	1.65861
-1.17267	-1.22023	-1.15934	-1.22685	2.46392	1.65322	1.125	1.21941	P62937-2	PPIA	Peptidyl-prolyl cis-trans isomerase A;Peptidyl-prolyl cis-trans isomerase A, N-terminally processed	2.94215	0.000142431	0.000121439	3.93e-05	1	10.0947	3.29e-05	0.210308	10.0656	2.0003
0.277762	0.288299	0.276205	0.275027	-0.611021	-0.379798	-0.639007	-0.672536	Q9BRK0;Q9BRK0-2	REEP2	Receptor expression-enhancing protein 2	-0.822598	7.86e-05	0.000121624	1.82e-05	1	-10.0898	3.3e-05	-0.148134	-11.4355	2.87895
-0.598759	-0.586106	-0.602856	-0.620233	0.870777	1.32277	0.649006	0.458655	O95793;O95793-2;O95793-3	STAU1	Double-stranded RNA-binding protein Staufen homolog 1	1.54951	0.000135329	0.000121719	3.68e-05	2	10.0862	3.31e-05	0.111656	10.1755	2.0747
0.340726	0.366432	0.333532	0.333359	-1.51698	-0.853517	-1.41439	-0.652324	P49207	RPL34	60S ribosomal protein L34	-1.60514	0.000136641	0.00012181	3.72e-05	2	-10.0826	3.31e-05	-0.382895	-10.1568	2.06209
-0.394518	-0.394763	-0.393488	-0.408601	0.650638	0.704478	0.358299	0.423752	P36915	GNL1	Guanine nucleotide-binding protein-like 1	0.968981	9.55e-05	0.000122018	2.37e-05	1	10.077	3.33e-05	0.0682247	10.9441	2.57546
-0.506519	-0.539894	-0.498428	-0.564644	1.52734	1.2664	0.761752	0.843386	Q12926;Q14576;Q14576-2	ELAVL2;ELAVL3	ELAV-like protein 2;ELAV-like protein 3	1.71254	0.000149399	0.000122018	4.19e-05	3	10.0752	3.33e-05	0.286175	9.95891	1.92737
0.496434	0.535367	0.487859	0.521477	-1.71794	-1.00089	-1.07443	-0.699379	O75477	ERLIN1	Erlin-1	-1.7747	0.000133057	0.000122294	3.6e-05	1	-10.0691	3.34e-05	-0.306438	-10.2115	2.09887
0.00646661	0.0138693	0.0127192	0.00553277	-0.457055	-0.470669	-0.317398	0.095152	O43175	PHGDH	D-3-phosphoglycerate dehydrogenase	-0.424688	0.000413757	0.000122808	0.000145852	9	-10.056	3.37e-05	-0.138923	-8.06978	0.50729
-0.26951	-0.253819	-0.272596	-0.269833	0.51839	0.861115	0.581473	0.044285	P00441	SOD1	Superoxide dismutase [Cu-Zn]	0.920099	0.00011315	0.000122808	2.93e-05	2	10.053	3.37e-05	0.117438	10.5665	2.33358
0.24958	0.264507	0.247625	0.258231	-0.758832	-0.465773	-0.886549	-0.508452	Q02218	OGDH	2-oxoglutarate dehydrogenase, mitochondrial	-0.958703	0.000179292	0.000122808	5.3e-05	6	-10.0535	3.37e-05	-0.199958	-9.57724	1.66067
0.286264	0.282218	0.290633	0.293215	-0.345517	-0.576255	-0.437718	-1.0231	Q8NBJ4;Q8NBJ4-2	GOLM1	Golgi membrane protein 1	-0.741246	6.7e-05	0.000122808	1.48e-05	1	-10.0578	3.36e-05	-0.153782	-11.8259	3.11161
-0.0856624	-0.0713671	-0.0867874	-0.0706776	0.490577	0.66154	0.716021	-0.138167	P82979	SARNP	SAP domain-containing ribonucleoprotein	0.701336	8.99e-05	0.00012429	2.2e-05	2	10.0299	3.42e-05	0.176935	11.0786	2.65973
-0.440036	-0.398178	-0.447722	-0.395491	0.55986	0.925413	1.12933	0.361115	Q96B54	ZNF428	Zinc finger protein 428	1.29189	0.000152041	0.00012429	4.29e-05	3	10.0288	3.42e-05	0.161786	9.9188	1.89978
0.00486682	0.00666862	0.00797444	0.0194403	-0.569049	-0.716596	-0.500663	0	Q96C36	PYCR2	Pyrroline-5-carboxylate reductase 2	-0.605174	0.000149399	0.000124787	4.19e-05	3	-10.02	3.44e-05	-0.21842	-9.9581	1.92682
0.364531	0.370897	0.365352	0.371609	-0.802433	-0.724842	-1.27883	-0.790796	P11387	TOP 1.00	DNA topoisomerase 1	-1.30347	0.000168081	0.000126824	4.86e-05	5	-9.99137	3.5e-05	-0.265564	-9.71562	1.75844
-0.419118	-0.429314	-0.412191	-0.407467	0.857682	0.426689	0.745632	0.20067	P20962	PTMS	Parathymosin	1.09369	0.000112136	0.000127221	2.89e-05	1	9.98244	3.52e-05	0.0703229	10.5901	2.3489
-0.364886	-0.367445	-0.358855	-0.335544	1.25612	0.87638	0.668594	0.179402	P31150;P50395	GDI1;GDI2	Rab GDP dissociation inhibitor alpha;Rab GDP dissociation inhibitor beta	1.29038	0.000172636	0.000127221	5.02e-05	6	9.98173	3.53e-05	0.194221	9.66374	1.72194
-0.196627	-0.187747	-0.196842	-0.191353	0.297673	0.415142	0.34335	-0.137685	P52943	CRIP2	Cysteine-rich protein 2	0.545197	6.44e-05	0.000131868	1.41e-05	2	9.92139	3.66e-05	0.018239	11.9228	3.16824
-0.292553	-0.282757	-0.294963	-0.306701	0.662842	0.992517	0.554573	0.460836	P42356	PI4KA	Phosphatidylinositol 4-kinase alpha	1.03089	0.000159601	0.000132404	4.58e-05	3	9.91258	3.68e-05	0.186724	9.81095	1.82508
-0.32779	-0.31334	-0.330596	-0.329607	0.627781	0.93602	0.478816	0.515572	Q7L099;Q7L099-2;Q7L099-3;Q7L099-4	RUFY3	Protein RUFY3	1.00621	0.000194034	0.000132862	5.93e-05	8	9.90475	3.7e-05	0.157107	9.39829	1.53237
-0.313945	-0.314625	-0.312044	-0.320578	0.48805	0.464608	0.277707	0.107237	P49840	GSK3A	Glycogen synthase kinase-3 alpha	0.72542	7.23e-05	0.000134863	1.64e-05	1	9.87844	3.76e-05	0.00955146	11.6325	2.99726
0.108787	0.149388	0.122619	0.127931	-0.663656	-0.392015	-0.586704	-0.356059	P50914	RPL14	60S ribosomal protein L14	-0.67464	0.000191958	0.000135165	5.83e-05	4	-9.87259	3.77e-05	-0.186214	-9.4233	1.55043
0.34449	0.333392	0.342044	0.256258	-0.715441	-0.889445	-1.29051	-0.783424	P62269	RPS18	40S ribosomal protein S18	-1.28418	0.000178369	0.000135828	5.25e-05	5	-9.8625	3.8e-05	-0.30033	-9.58972	1.66955
-0.683305	-0.650653	-0.691934	-0.680973	0.652771	1.4093	0.953633	0.441119	P04899-2;P04899-3;P04899-5;P04899-6	GNAI2	Guanine nucleotide-binding protein G(i) subunit alpha-2	1.68195	0.00014627	0.00013632	4.06e-05	1	9.85446	3.81e-05	0.0937446	10.0118	1.96361
-0.872773	-0.865948	-0.867797	-0.821207	1.06257	0.716436	1.62563	0.950281	Q08AM6	VAC14	Protein VAC14 homolog	1.99181	0.000152041	0.000137174	4.3e-05	1	9.84221	3.84e-05	0.115899	9.91658	1.89825
0.0121142	0.0100122	0.0151569	0.0122448	-0.479654	-0.599759	-0.628072	-0.0725759	P61011;P61011-2	SRP54	Signal recognition particle 54 kDa protein	-0.581544	7.85e-05	0.000138133	1.81e-05	2	-9.82883	3.88e-05	-0.216317	-11.4401	2.88173
-0.405684	-0.389809	-0.408535	-0.402938	0.32651	0.64676	0.427792	0.191731	Q14194-2;Q14195-2;Q16555;Q16555-2	CRMP1;DPYSL2;DPYSL3	Dihydropyrimidinase-related protein 1;Dihydropyrimidinase-related protein 2;Dihydropyrimidinase-related protein 3	0.868762	9.87e-05	0.000138977	2.47e-05	1	9.81686	3.91e-05	-0.00177169	10.8687	2.52778
-0.59161	-0.614007	-0.584495	-0.621069	1.40801	1.02703	0.665572	0.372974	O14576;O14576-2;O14576-3;O14576-4;O14576-5	DYNC1I1	Cytoplasmic dynein 1 intermediate chain 1	1.63633	0.000147882	0.00013924	4.14e-05	1	9.80942	3.92e-05	0.132801	9.97964	1.9416
0.409145	0.421862	0.40588	0.396491	-0.876689	-0.501261	-0.994328	-0.951218	Q14696	MESDC2	LDLR chaperone MESD	-1.1991	0.000130439	0.00013924	3.51e-05	1	-9.81139	3.92e-05	-0.211265	-10.255	2.12806
-0.352555	-0.337238	-0.353907	-0.336311	0.273939	0.460072	0.526572	0.74398	Q9NQW7;Q9NQW7-2;Q9NQW7-3;Q9NQW7-4	XPNPEP1	Xaa-Pro aminopeptidase 1	0.765197	8.43e-05	0.000140555	2e-05	1	9.7922	3.97e-05	0.0780689	11.257	2.77015
-0.310558	-0.33103	-0.30041	-0.301933	0.395408	0.188293	0.41437	0.45667	P78540	ARG2	Arginase-2, mitochondrial	0.643673	0.000168081	0.000140751	4.86e-05	3	9.78584	3.98e-05	0.0263514	9.7159	1.75864
0.124223	0.139884	0.121658	0.129174	-0.790588	-0.495408	-0.666077	-0.332688	Q9BYD6	MRPL1	39S ribosomal protein L1, mitochondrial	-0.779426	0.000115766	0.000140751	3.03e-05	2	-9.78559	3.98e-05	-0.221228	-10.5109	2.2973
-0.200084	-0.187083	-0.201948	-0.197287	0.450641	0.696344	0.517511	-0.022451	Q13491-4	GPM6B	Neuronal membrane glycoprotein M6-b	0.751433	8.28e-05	0.000141703	1.95e-05	1	9.77266	4.01e-05	0.106955	11.3006	2.79684
-0.235974	-0.225327	-0.236721	-0.229955	0.316218	0.472636	0.392155	0.0157928	Q9Y237;Q9Y237-2;Q9Y237-3	PIN4	Peptidyl-prolyl cis-trans isomerase NIMA-interacting 4	0.625664	5.53e-05	0.0001427	1.15e-05	1	9.75932	4.05e-05	0.0336032	12.3317	3.40251
0.13665	0.114778	0.146846	0.140827	-0.603542	-0.843868	-0.520003	-0.380916	P51648;P51648-2	ALDH3A2	Fatty aldehyde dehydrogenase	-0.790579	0.000172636	0.000143479	5.03e-05	3	-9.74848	4.08e-05	-0.226153	-9.6615	1.72035
-0.160092	-0.150206	-0.161115	-0.159603	0.47205	0.657894	0.473912	-0.0593278	P07951;P09493-10;P09493-3;P09493-4	TPM1;TPM2	Tropomyosin alpha-1 chain;Tropomyosin beta chain	0.692373	7.23e-05	0.000144372	1.64e-05	1	9.73644	4.11e-05	0.114189	11.6292	2.99528
-0.25187	-0.293207	-0.231122	-0.207502	1.49425	1.00605	1.78599	0.153797	Q14141;Q14141-2;Q14141-4;Q9NVA2;Q9NVA2-2	SEPT11;SEPT6	Septin-11;Septin-6	1.67469	0.000176985	0.000145589	5.19e-05	3	9.72096	4.15e-05	0.432049	9.60859	1.68293
0.201324	0.192971	0.206891	0.205445	-0.477147	-0.793831	-0.654967	-0.402505	P82930	MRPS34	28S ribosomal protein S34, mitochondrial	-0.843639	0.000101471	0.000145726	2.55e-05	1	-9.71731	4.16e-05	-0.190227	-10.8128	2.49222
-0.429681	-0.404188	-0.438548	-0.455059	1.26909	2.1657	1.37199	0.50044	P28074	PSMB5	Proteasome subunit beta type-5	2.03413	0.000186121	0.000151359	5.56e-05	4	9.65287	4.33e-05	0.447468	9.49879	1.60469
-0.339273	-0.334008	-0.338513	-0.336703	0.467401	0.948903	0.680618	0.317274	Q3KQU3;Q3KQU3-2;Q3KQU3-4	MAP7D1	MAP7 domain-containing protein 1	1.0361	0.000194034	0.000151359	5.93e-05	4	9.65127	4.33e-05	0.133212	9.39868	1.53264
-0.725714	-0.749293	-0.713742	-0.709226	1.42044	0.60146	1.202	0.980014	Q58FF7	HSP90AB3P	Putative heat shock protein HSP 90-beta-3	1.79913	0.00017248	0.000151359	5e-05	2	9.65093	4.34e-05	0.163243	9.66945	1.72596
-0.385313	-0.395103	-0.381969	-0.409192	1.06708	0.961711	0.543654	0.170449	Q9BRP8;Q9BRP8-2	WIBG	Partner of Y14 and mago	1.25037	0.000146055	0.000151553	4.05e-05	1	9.64677	4.35e-05	0.146414	10.0166	1.96688
-0.253724	-0.243311	-0.251374	-0.222095	0.479651	0.615698	0.886696	1.08569	Q5BKZ1	ZNF326	DBIRD complex subunit ZNF326	0.903307	0.000202456	0.000155044	6.24e-05	4	9.60883	4.45e-05	0.262154	9.31794	1.47405
-0.167955	-0.170617	-0.163545	-0.155695	0.250592	0.15292	0.27994	0.239044	Q8N158	GPC2	Glypican-2;Secreted glypican-2	0.39227	0.000375926	0.00015607	0.00012901	5	9.59637	4.49e-05	0.0330856	8.24071	0.646907
-0.410047	-0.411524	-0.410687	-0.445706	1.38727	1.60072	0.827102	0.579419	Q9H299	SH3BGRL3	SH3 domain-binding glutamic acid-rich-like protein 3	1.69119	0.00017605	0.000156827	5.15e-05	2	9.58667	4.52e-05	0.339569	9.62137	1.69199
0.301204	0.289348	0.309409	0.320183	-0.662536	-0.937261	-0.483	-0.528233	P31930	UQCRC1	Cytochrome b-c1 complex subunit 1, mitochondrial	-0.999302	0.000187676	0.000157722	5.64e-05	3	-9.57565	4.55e-05	-0.173861	-9.47734	1.58931
0.201319	0.197717	0.206481	0.21802	-0.617023	-0.922781	-0.589553	-0.407251	Q15005	SPCS2	Signal peptidase complex subunit 2	-0.91567	0.00012203	0.000158672	3.23e-05	1	-9.56415	4.58e-05	-0.214134	-10.3966	2.22216
-0.272623	-0.257844	-0.272822	-0.246381	0.491416	0.574993	0.854661	0.160996	O95336	PGLS	6-phosphogluconolactonase	0.902774	0.000146792	0.000159072	4.08e-05	2	9.55602	4.61e-05	0.129049	10.0035	1.95795
0.0106058	0.0248029	0.00807164	0.0107059	-0.940467	-0.640013	-0.890633	0.433037	Q13501;Q13501-2	SQSTM1	Sequestosome-1	-0.837251	0.000111171	0.000159072	2.86e-05	1	-9.55795	4.6e-05	-0.247986	-10.6102	2.36197
0.0689029	0.026165	0.0962029	0.021475	-0.472945	-0.434977	-0.353773	0.468779	P39748	FEN1	Flap endonuclease 1	-0.473751	0.000183814	0.000159152	5.48e-05	3	-9.55314	4.61e-05	-0.0725212	-9.52279	1.62186
-0.239697	-0.240884	-0.23885	-0.258984	0.568272	0.499256	0.287525	0.178368	Q10567;Q10567-2;Q10567-3;Q10567-4	AP1B1	AP-1 complex subunit beta-1	0.696288	0.000187805	0.000159308	5.66e-05	3	9.54952	4.63e-05	0.0693758	9.47203	1.58549
0.337169	0.336845	0.341338	0.355182	-0.451969	-0.684862	-0.369195	-2.80861	P17568	NDUFB7	NADH dehydrogenase [ubiquinone] 1 beta subcomplex subunit 7	-0.844642	0.00011315	0.000159669	2.93e-05	1	-9.5439	4.64e-05	-0.368012	-10.5664	2.33351
-0.251599	-0.245847	-0.253451	-0.274263	1.0848	1.36939	0.764984	0.0363133	Q9BY67;Q9BY67-2;Q9BY67-3;Q9BY67-4;Q9BY67-5	CADM1	Cell adhesion molecule 1	1.32935	0.000158408	0.000160845	4.54e-05	1	9.53038	4.68e-05	0.278791	9.82545	1.83517
0.0336571	0.0370573	0.0357547	0.0434492	-0.45748	-0.521401	-0.425644	0.245491	O75131	CPNE3	Copine-3	-0.505655	7.17e-05	0.000160919	1.62e-05	2	-9.52758	4.69e-05	-0.126139	-11.6531	3.0095
-0.146399	-0.145838	-0.143586	-0.139242	0.66519	0.399521	0.479644	0.0151031	Q8TEA8	DTD1	D-tyrosyl-tRNA(Tyr) deacylase 1	0.658551	0.000189917	0.000161586	5.75e-05	3	9.51906	4.72e-05	0.123049	9.44627	1.56698
-0.503738	-0.495925	-0.503636	-0.498968	0.915303	1.04142	1.69921	0.286391	P09471-2	GNAO1	Guanine nucleotide-binding protein G(o) subunit alpha	1.71921	0.000202456	0.000162155	6.24e-05	5	9.51138	4.74e-05	0.242506	9.31771	1.47388
-0.679274	-0.637571	-0.688005	-0.646061	0.65712	1.37314	1.43012	0.428037	P16220;P16220-2;P16220-3	CREB1	Cyclic AMP-responsive element-binding protein 1	1.81619	0.000177114	0.000162155	5.2e-05	1	9.50946	4.75e-05	0.154688	9.60529	1.6806
-0.339355	-0.32693	-0.33957	-0.321579	0.263631	0.361592	0.498989	0.195724	Q96A49	SYAP1	Synapse-associated protein 1	0.706596	8.82e-05	0.000163067	2.15e-05	1	9.49761	4.78e-05	-0.000937144	11.124	2.68797
-0.124436	-0.114771	-0.123976	-0.109442	0.435906	0.487392	0.605034	-0.0947634	Q9NZ32	ACTR10	Actin-related protein 10	0.6276	6.83e-05	0.000163067	1.52e-05	1	9.49661	4.78e-05	0.120118	11.7808	3.08506
0.370472	0.401599	0.362393	0.373098	-1.47757	-0.762977	-1.19185	-0.711293	Q9Y676	MRPS18B	28S ribosomal protein S18b, mitochondrial	-1.52102	0.000180968	0.000163458	5.36e-05	2	-9.49084	4.8e-05	-0.329516	-9.55814	1.64708
-0.00292426	0.0144597	-0.007378	-0.0113843	1.04561	1.50417	1.03398	-0.450246	P04080	CSTB	Cystatin-B	1.1964	0.00015611	0.000164798	4.44e-05	1	9.47408	4.85e-05	0.390787	9.86508	1.86267
-0.0536062	-0.0388042	-0.0543962	-0.0333765	0.598118	0.735625	0.891193	-0.170798	P14174	MIF	Macrophage migration inhibitory factor	0.786691	0.000107438	0.000164798	2.75e-05	1	9.47528	4.85e-05	0.234244	10.6787	2.40624
-0.0527667	-0.0457997	-0.0669922	-0.0975568	1.26737	0.903646	0.799151	0.76753	P04181;P04181-2	OAT	Ornithine aminotransferase, hepatic form;Ornithine aminotransferase, mitochondrial;Ornithine aminotransferase, renal form	1.05584	0.000197162	0.000165164	6.04e-05	3	9.4686	4.87e-05	0.434323	9.36898	1.51114
0.526397	0.508055	0.53092	0.484493	-0.995441	-1.16148	-1.83431	-1.66806	P08574	CYC1	Cytochrome c1, heme protein, mitochondrial	-1.84288	0.000187805	0.0001655	5.66e-05	2	-9.46341	4.89e-05	-0.451178	-9.4701	1.58411
0.737689	0.7824	0.725449	0.745318	-1.86646	-0.845952	-1.35657	-0.93697	O95168;O95168-2	NDUFB4	NADH dehydrogenase [ubiquinone] 1 beta subcomplex subunit 4	-2.10404	0.000188985	0.00017007	5.71e-05	1	-9.41928	5.03e-05	-0.251887	-9.45609	1.57404
-0.258358	-0.258333	-0.256878	-0.265456	0.263207	0.593711	0.489024	0.513633	Q93008;Q93008-1	USP9X	Probable ubiquitin carboxyl-terminal hydrolase FAF-X	0.708404	0.000292613	0.00017096	9.64e-05	8	9.40922	5.06e-05	0.102569	8.65846	0.978115
0.00489854	0.0203528	0.00465036	0.029054	-0.445678	-0.352188	-0.317758	-0.0621654	P78344;P78344-2	EIF4G2	Eukaryotic translation initiation factor 4 gamma 2	-0.386613	0.000410589	0.000171619	0.000144257	5	-9.40127	5.09e-05	-0.139854	-8.08498	0.519804
0.19999	0.201356	0.203735	0.219607	-0.601329	-0.804847	-0.479149	-0.41089	P09132	SRP19	Signal recognition particle 19 kDa protein	-0.834613	0.00012203	0.000171654	3.23e-05	1	-9.39894	5.1e-05	-0.183941	-10.397	2.22242
-0.0107328	-0.0147116	-0.00382933	0.0226069	1.55879	1.09573	1.77663	-1.3162	Q92692;Q92692-2	PVRL2	Nectin-2	1.47871	0.000178352	0.000172089	5.25e-05	1	9.39303	5.12e-05	0.388534	9.592	1.67116
-0.257035	-0.258115	-0.254544	-0.258991	0.380085	0.304846	0.219671	0.583965	O43390;O43390-2	HNRNPR	Heterogeneous nuclear ribonucleoprotein R	0.558705	9.73e-05	0.000172497	2.43e-05	2	9.38738	5.14e-05	0.0574852	10.9015	2.54852
0.589574	0.610659	0.581497	0.556791	-1.05727	-2.01234	-2.08534	-0.837172	O76021	RSL1D1	Ribosomal L1 domain-containing protein 1	-2.30295	0.000211768	0.000173049	6.56e-05	4	-9.38046	5.16e-05	-0.456701	-9.23972	1.41686
0.002006	-0.013125	0.0075429	-0.0180993	1.46465	1.18807	0.920356	-0.633144	O43747;O43747-2	AP1G1	AP-1 complex subunit gamma-1	1.19645	0.000166689	0.000175122	4.81e-05	1	9.36018	5.23e-05	0.364783	9.73348	1.77098
0.114084	0.132619	0.11306	0.14507	-1.15298	-1.01463	-0.688376	-0.32458	Q8NFH5;Q8NFH5-2;Q8NFH5-3	NUP35	Nucleoporin NUP53	-1.0782	0.000156903	0.000175439	4.47e-05	1	-9.35542	5.24e-05	-0.334466	-9.85226	1.85378
-0.0811692	-0.0826029	-0.0807507	-0.0844557	0.316547	0.17002	0.264993	0.130369	P34932	HSPA4	Heat shock 70 kDa protein 4	0.332764	0.00100333	0.000177777	0.00042075	18	9.33316	5.32e-05	0.0691188	6.71234	-0.69634
0.102111	0.100552	0.104071	0.0895114	-0.374656	-0.504662	-0.311588	-0.217692	Q15382	RHEB	GTP-binding protein Rheb	-0.49603	0.000281554	0.000177792	9.25e-05	4	-9.33104	5.33e-05	-0.126544	-8.72034	1.02601
-0.311259	-0.318165	-0.30777	-0.32347	0.625	0.30717	0.658763	1.31593	Q9NRF8	CTPS2	CTP synthase 2	0.845477	0.000211768	0.000178038	6.57e-05	3	9.32694	5.34e-05	0.205775	9.2374	1.41515
0.0149605	0.0923293	-0.0054116	0.0720426	-0.735568	-1.20557	-0.98316	0.232605	Q9Y4W6	AFG3L2	AFG3-like protein 2	-1.01825	0.000213374	0.000179084	6.65e-05	3	-9.31601	5.38e-05	-0.314721	-9.21868	1.4014
-0.384885	-0.376564	-0.385377	-0.388854	0.564514	0.834875	0.353073	0.273441	O60282	KIF5C	Kinesin heavy chain isoform 5C	0.968074	0.000274117	0.000179925	8.93e-05	13	9.30192	5.43e-05	0.0612779	8.77223	1.06596
-0.255712	-0.244511	-0.298901	-0.251339	0.181212	0.366503	0.244598	0.0778672	Q9NVA2;Q9NVA2-2	45180	Septin-11	0.52672	0.000210345	0.000179925	6.5e-05	3	9.30374	5.42e-05	-0.0225353	9.25421	1.42748
-0.17315	-0.179665	-0.166604	-0.152446	0.350158	0.496857	0.293011	0.343599	Q9UJU6	DBNL	Drebrin-like protein	0.547975	0.000211133	0.000179925	6.53e-05	3	9.30099	5.43e-05	0.10147	9.24645	1.42179
-0.40295	-0.397977	-0.399965	-0.378451	0.458196	0.304378	0.681526	0.0472323	Q9UNN5	FAF1	FAS-associated factor 1	0.876202	0.000166161	0.000179925	4.79e-05	2	9.30174	5.43e-05	-0.0110013	9.74083	1.77613
-0.107506	-0.122838	-0.0958415	-0.0855413	0.391865	0.217758	0.302605	0.306657	P49588	AARS	Alanine--tRNA ligase, cytoplasmic	0.407008	0.000569618	0.000180164	0.000214742	9	9.297	5.45e-05	0.100895	7.55028	0.0673651
-0.235144	-0.220676	-0.234031	-0.196462	0.898226	0.863449	1.40345	0.079067	Q9Y653;Q9Y653-2;Q9Y653-3;Q9Y653-5	GPR56	GPR56 C-terminal fragment;GPR56 N-terminal fragment;G-protein coupled receptor 56	1.27662	0.000191663	0.000180281	5.82e-05	2	9.29405	5.46e-05	0.294735	9.42775	1.55363
0.374545	0.373141	0.379951	0.401517	-0.688313	-1.02851	-0.513714	-0.668275	O43493;O43493-2;O43493-3;O43493-4;O43493-5	TGOLN2	Trans-Golgi network integral membrane protein 2	-1.1258	0.000187426	0.000182325	5.62e-05	2	-9.27493	5.53e-05	-0.171207	-9.4815	1.59229
0.288419	0.287588	0.289424	0.272008	-0.559516	-0.500122	-0.886271	-0.778049	Q9P035	HACD3	Very-long-chain (3R)-3-hydroxyacyl-CoA dehydratase 3	-0.932996	0.000176406	0.000184544	5.17e-05	2	-9.25459	5.6e-05	-0.198315	-9.61599	1.68817
0.0436451	0.0425026	0.0440928	0.0203894	-1.03373	-0.921657	-1.44449	-0.217449	Q5T8P6;Q5T8P6-2;Q5T8P6-3;Q5T8P6-4;Q5T8P6-5	RBM26	RNA-binding protein 26	-1.17095	0.000191615	0.000184734	5.81e-05	2	-9.25109	5.61e-05	-0.433336	-9.43018	1.55538
-0.00766773	-0.0126289	-0.000999716	0.0197773	1.37817	0.942069	1.51497	-0.477232	P41217;P41217-2;P41217-3	CD200	OX-2 membrane glycoprotein	1.27878	0.000182294	0.000185051	5.42e-05	1	9.24655	5.63e-05	0.419558	9.5402	1.63429
0.183327	0.188756	0.184968	0.195567	-0.739985	-1.11697	-0.654754	-0.396489	Q00325;Q00325-2	SLC25A3	Phosphate carrier protein, mitochondrial	-1.02539	0.000222286	0.000185746	6.99e-05	3	-9.23893	5.66e-05	-0.269448	-9.14188	1.34472
-0.258309	-0.241404	-0.261768	-0.258192	1.08686	0.603424	1.15993	0.0468296	P43034	PAFAH1B1	Platelet-activating factor acetylhydrolase IB subunit alpha	1.20499	0.000254237	0.000187038	8.14e-05	7	9.22649	5.71e-05	0.234671	8.9098	1.17086
0.267526	0.255638	0.273085	0.259091	-0.585503	-1.00963	-1.14344	-0.576504	Q9UKM9;Q9UKM9-2	RALY	RNA-binding protein Raly	-1.17669	0.000239903	0.000188756	7.64e-05	4	-9.21073	5.77e-05	-0.282467	-9.00663	1.24388
0.0613092	0.0646756	0.063502	0.0719649	-0.267955	-0.286985	-0.226409	-0.331299	P13010	XRCC5	X-ray repair cross-complementing protein 5	-0.325812	0.000410243	0.000189164	0.000143976	4	-9.20555	5.79e-05	-0.1064	-8.08768	0.522024
-0.483969	-0.455588	-0.489497	-0.46472	0.392289	0.888632	0.839333	0.340741	Q6ZU35	KIAA1211	Uncharacterized protein KIAA1211	1.18019	0.000181263	0.000190918	5.38e-05	1	9.18969	5.85e-05	0.0709024	9.55134	1.64224
-0.4909	-0.482037	-0.493418	-0.509463	0.683942	1.01237	0.45008	0.272503	Q9Y2Q0;Q9Y2Q0-2;Q9Y2Q0-3	ATP8A1	Phospholipid-transporting ATPase IA	1.20942	0.000184489	0.000192018	5.51e-05	1	9.17911	5.89e-05	0.0553847	9.51488	1.6162
-0.447579	-0.417657	-0.449558	-0.386275	0.855753	0.630859	1.28694	0.985479	Q99747;Q99747-2	NAPG	Gamma-soluble NSF attachment protein	1.34978	0.000231231	0.000192233	7.32e-05	3	9.17551	5.9e-05	0.257245	9.072	1.29277
-0.513895	-0.483596	-0.52055	-0.499495	0.420297	1.00912	0.662945	0.294045	Q71U36;Q71U36-2;Q9BQE3	TUBA1A;TUBA1C	Tubulin alpha-1A chain;Tubulin alpha-1C chain	1.20184	0.000233653	0.000194854	7.41e-05	3	9.15322	5.99e-05	0.0461083	9.05236	1.27811
-0.719824	-0.7278	-0.71102	-0.680981	1.19117	0.57621	1.42478	0.971459	O75054	IGSF3	Immunoglobulin superfamily member 3	1.77396	0.000211768	0.00019504	6.58e-05	1	9.14815	6.01e-05	0.165499	9.23401	1.41266
-0.243652	-0.24521	-0.240035	-0.235673	0.402494	0.226803	0.352673	0.420091	Q9H479	FN3K	Fructosamine-3-kinase	0.568465	0.000118545	0.00019504	3.12e-05	2	9.14799	6.01e-05	0.0546864	10.4594	2.26353
-0.209378	-0.203418	-0.207242	-0.190156	0.198149	0.229044	0.371674	0.282775	O60282;P33176	KIF5B;KIF5C	Kinesin heavy chain isoform 5C;Kinesin-1 heavy chain	0.468837	0.000318349	0.000196147	0.000107024	4	9.13759	6.05e-05	0.0339308	8.50691	0.859559
0.195805	0.192049	0.185643	0.144438	-0.503474	-0.403493	-0.759748	-0.557485	P14625	HSP90B1	Endoplasmin	-0.735055	0.000360268	0.000196793	0.000122096	19	-9.13077	6.08e-05	-0.188283	-8.31844	0.709589
-0.136472	-0.123842	-0.137138	-0.122627	0.39069	0.528828	0.582494	-0.085692	O14974;O14974-2;O14974-5	PPP1R12A	Protein phosphatase 1 regulatory subunit 12A	0.630691	9.12e-05	0.000197434	2.24e-05	1	9.124	6.11e-05	0.11203	11.0476	2.64044
0.181414	0.16185	0.189479	0.171752	-0.686786	-1.17029	-1.16272	-0.371384	Q13557;Q13557-10;Q13557-11;Q13557-12;Q13557-6;Q13557-8	CAMK2D	Calcium/calmodulin-dependent protein kinase type II subunit delta	-1.18272	0.000187805	0.000197556	5.66e-05	1	-9.1212	6.12e-05	-0.335836	-9.47047	1.58437
0.105303	0.0871994	0.114782	0.115372	-0.906061	-1.52694	-1.13302	-0.108116	P17152	TMEM11	Transmembrane protein 11, mitochondrial	-1.29434	0.000211768	0.000197589	6.58e-05	2	-9.11907	6.13e-05	-0.406435	-9.23421	1.41281
-0.226394	-0.216684	-0.225655	-0.208361	0.364971	0.390647	0.570251	0.00418632	P62873;P62873-2	GNB1	Guanine nucleotide-binding protein G(I)/G(S)/G(T) subunit beta-1	0.66123	0.000102686	0.000198604	2.6e-05	1	9.10951	6.17e-05	0.0566203	10.7806	2.47165
0.00461472	0.0161008	0.00493417	0.0245906	-0.800586	-0.746333	-0.550891	-0.212963	P62995;P62995-3	TRA2B	Transformer-2 protein homolog beta	-0.71183	0.000118974	0.000199492	3.14e-05	1	-9.09555	6.23e-05	-0.282567	-10.4506	2.25774
0.00981251	0.010325	0.0120092	0.0104391	-0.47572	-0.532805	-0.586468	0.0388704	Q8WX92	NELFB	Negative elongation factor B	-0.542311	5.98e-05	0.000199492	1.28e-05	1	-9.09577	6.22e-05	-0.189192	-12.1112	3.27708
-0.230874	-0.242453	-0.224858	-0.233506	0.849605	0.509633	0.553332	0.0133378	Q9UKY7;Q9UKY7-2	CDV3	Protein CDV3 homolog	0.870446	0.00015439	0.000199492	4.37e-05	1	9.09536	6.23e-05	0.124277	9.88782	1.8784
-0.310213	-0.308752	-0.307279	-0.298633	0.32365	0.193863	0.352796	0.452258	Q9Y5L0;Q9Y5L0-1;Q9Y5L0-3;Q9Y5L0-5	TNPO3	Transportin-3	0.596322	8.13e-05	0.000199492	1.91e-05	1	9.09778	6.22e-05	0.0122113	11.3404	2.82117
-0.391667	-0.405402	-0.384453	-0.389546	0.801391	0.363675	0.534547	0.617504	O43670;O43670-2;O43670-4	ZNF207	BUB3-interacting and GLEBS motif-containing protein ZNF207	0.959305	0.000194034	0.000200188	5.92e-05	2	9.0883	6.26e-05	0.0932561	9.39928	1.53308
0.056392	0.0635541	0.0574054	0.0682716	-0.349149	-0.266342	-0.261663	-0.353892	P30050	RPL12	60S ribosomal protein L12	-0.35379	0.000401602	0.000200645	0.00013985	4	-9.08117	6.29e-05	-0.123178	-8.12798	0.555099
-0.134575	-0.0933495	-0.147887	-0.150307	1.81183	2.94967	2.00551	-0.127123	Q16799-3	RTN1	Reticulon-1	2.3872	0.000236125	0.000200645	7.5e-05	2	9.08194	6.28e-05	0.764221	9.03447	1.26474
-0.0994477	-0.107393	-0.0943048	-0.0982644	0.776486	0.496374	0.569202	-0.281715	Q14011	CIRBP	Cold-inducible RNA-binding protein	0.713873	0.000163072	0.000200869	4.69e-05	2	9.07766	6.3e-05	0.145117	9.77359	1.79904
0.335442	0.335137	0.34009	0.358482	-0.59798	-0.943499	-0.45604	-0.751572	Q9BSJ8;Q9BSJ8-2	ESYT1	Extended synaptotagmin-1	-1.00813	0.000266788	0.000203412	8.6e-05	4	-9.05704	6.39e-05	-0.172493	-8.8286	1.10911
-0.365323	-0.359109	-0.366533	-0.379727	0.544168	0.767408	0.326759	0.283576	Q14344	GNA13	Guanine nucleotide-binding protein subunit alpha-13	0.913785	0.000245948	0.000203426	7.86e-05	3	9.0551	6.4e-05	0.0564025	8.96342	1.21138
0.633713	0.628066	0.634324	0.596239	-0.823032	-0.701009	-1.4553	-1.97919	P02533;P08727;P08779	KRT14;KRT16;KRT19	Keratin, type I cytoskeletal 14;Keratin, type I cytoskeletal 16;Keratin, type I cytoskeletal 19	-1.6162	0.000230536	0.000203966	7.28e-05	2	-9.04931	6.42e-05	-0.308274	-9.07847	1.2976
0.995054	1.0735	0.970873	0.998488	-3.66136	-1.73384	-2.78961	-1.18239	P56747	CLDN6	Claudin-6	-3.73775	0.000244485	0.000204262	7.79e-05	1	-9.04531	6.44e-05	-0.666162	-8.97612	1.22094
0.0184968	0.0235131	0.0174302	0.00134734	-1.01507	-0.798352	-1.27923	0.376062	P23193;P23193-2	TCEA1	Transcription elongation factor A protein 1	-1.04608	0.000186285	0.000207002	5.57e-05	1	-9.02367	6.53e-05	-0.331976	-9.49533	1.60221
0.163171	0.205495	0.14809	0.189884	-1.11219	-0.80562	-0.609642	-0.605853	Q92820	GGH	Gamma-glutamyl hydrolase	-1.01914	0.000271337	0.000207343	8.79e-05	4	-9.01854	6.56e-05	-0.303334	-8.79447	1.08301
-0.416501	-0.388681	-0.42193	-0.398209	0.401227	0.891603	0.830224	0.286537	Q9NX46	ADPRHL2	Poly(ADP-ribose) glycohydrolase ARH3	1.11402	0.000214219	0.000207343	6.7e-05	2	9.01758	6.56e-05	0.0980337	9.20707	1.39286
-0.256409	-0.256906	-0.252057	-0.237108	0.640489	0.391721	0.736251	0.0329336	O75122;O75122-3;Q7Z460;Q7Z460-2;Q7Z460-3;Q7Z460-4;Q7Z460-5	CLASP1;CLASP2	CLIP-associating protein 1;CLIP-associating protein 2	0.840107	0.000157246	0.000208662	4.49e-05	1	9.00501	6.62e-05	0.0998643	9.8442	1.84819
0.153939	0.149656	0.158869	0.165849	-0.515958	-0.902531	-0.583764	-0.35919	P48047	ATP5O	ATP synthase subunit O, mitochondrial	-0.824496	0.000309856	0.000208662	0.000103687	6	-9.00452	6.62e-05	-0.216641	-8.55276	0.895615
-0.364631	-0.351719	-0.366767	-0.364961	0.290228	0.561353	0.319369	0.517991	Q9NT62;Q9NT62-2	ATG3	Ubiquitin-like-conjugating enzyme ATG3	0.752336	0.000139277	0.000209523	3.81e-05	1	8.99661	6.65e-05	0.0301078	10.1174	2.03546
-0.421717	-0.437315	-0.400756	-0.413243	0.708763	0.28864	0.758253	0.634687	Q9UPN3;Q9UPN3-2;Q9UPN3-3;Q9UPN3-4	MACF1	Microtubule-actin cross-linking factor 1, isoforms 1/2/3/5	1.00348	0.000309542	0.000210086	0.000103461	10	8.99082	6.68e-05	0.089664	8.55591	0.898092
-0.00552041	-0.00679465	-0.00038132	0.00598229	1.02185	0.705343	1.17117	-0.323046	Q9UHD9	UBQLN2	Ubiquilin-2	0.967797	0.000257809	0.000211316	8.27e-05	3	8.98037	6.73e-05	0.321074	8.88703	1.1536
0.159216	0.14618	0.168831	0.188581	-1.05489	-1.26595	-1.82156	-0.355714	P04844;P04844-2	RPN2	Dolichyl-diphosphooligosaccharide--protein glycosyltransferase subunit 2	-1.5465	0.000260093	0.000211719	8.35e-05	3	-8.97575	6.75e-05	-0.479413	-8.872	1.14218
0.377823	0.373653	0.3796	0.357603	-0.505365	-0.498277	-0.917436	-1.19272	P02533;P08727;P08779;P13645;P35527	KRT10;KRT14;KRT16;KRT19;KRT9	Keratin, type I cytoskeletal 10;Keratin, type I cytoskeletal 14;Keratin, type I cytoskeletal 16;Keratin, type I cytoskeletal 19;Keratin, type I cytoskeletal 9	-1.01253	0.000213374	0.000212653	6.65e-05	2	-8.96745	6.79e-05	-0.20314	-9.21843	1.40121
-0.734657	-0.688212	-0.744952	-0.700855	0.624913	1.45798	1.4626	0.661488	Q9Y3Y2;Q9Y3Y2-3;Q9Y3Y2-4	CHTOP	Chromatin target of PRMT1 protein	1.899	0.000239903	0.00021395	7.63e-05	1	8.95668	6.84e-05	0.167288	9.00809	1.24497
0.0765326	0.0372481	0.0816514	0.0319975	-0.553369	-0.839289	-0.932446	-0.279576	P46776	RPL27A	60S ribosomal protein L27a	-0.831892	0.000260534	0.000213968	8.38e-05	3	-8.95296	6.85e-05	-0.297156	-8.86584	1.13749
0.0143708	0.00899526	0.0187875	0.0117689	-0.308424	-0.231601	-0.367419	-0.227509	Q15233	NONO	Non-POU domain-containing octamer-binding protein	-0.315962	0.00109547	0.000213968	0.000466627	11	-8.95389	6.85e-05	-0.135129	-6.59028	-0.813675
0.552766	0.551378	0.55244	0.520666	-0.809631	-0.625436	-1.32701	-0.77831	O75683	SURF6	Surfeit locus protein 6	-1.465	0.00022614	0.000214718	7.13e-05	1	-8.94601	6.88e-05	-0.170392	-9.11171	1.32233
0.00918354	0.0023519	0.0150775	0.022043	-0.722803	-1.07777	-0.779702	-0.0880954	Q9C0D9	EPT1	Ethanolaminephosphotransferase 1	-0.872255	0.000172636	0.000217218	5.02e-05	1	-8.92718	6.97e-05	-0.327464	-9.66356	1.72181
0.595134	0.63293	0.587227	0.623063	-1.36148	-0.699343	-0.697999	-1.58005	Q9Y3D9	MRPS23	28S ribosomal protein S23, mitochondrial	-1.5292	0.000233423	0.000218623	7.39e-05	1	-8.91592	7.03e-05	-0.237565	-9.05573	1.28063
0.439961	0.427513	0.444315	0.417112	-0.475051	-0.658117	-1.01882	-0.655971	Q7Z4W1	DCXR	L-xylulose reductase	-1.14955	0.000213766	0.000224835	6.67e-05	1	-8.87305	7.24e-05	-0.134882	-9.21365	1.3977
-0.0208128	-0.040118	-0.0126951	-0.0320655	0.44115	0.353603	0.304867	0.182768	Q9UBT2	UBA2	SUMO-activating enzyme subunit 2	0.392963	0.000409871	0.000227593	0.000143527	4	8.85345	7.33e-05	0.147087	8.092	0.525577
0.05142	0.0629581	0.0516169	0.0703142	-0.708684	-0.643496	-0.47103	-0.263137	A6NIH7	UNC119B	Protein unc-119 homolog B	-0.666814	0.000131209	0.000234784	3.54e-05	1	-8.80636	7.57e-05	-0.231255	-10.2426	2.11972
-0.164457	-0.161847	-0.161582	-0.149442	0.44584	0.315208	0.529232	0.376458	Q9UH62	ARMCX3	Armadillo repeat-containing X-linked protein 3	0.589425	0.000158005	0.00023548	4.53e-05	2	8.8003	7.61e-05	0.128676	9.83184	1.83961
0.0471941	0.108247	0.0510666	0.12828	-1.26205	-0.738392	-0.907171	-0.332548	O75955;O75955-2	FLOT1	Flotillin-1	-1.0529	0.000305661	0.000236717	0.000101452	4	-8.79094	7.65e-05	-0.363172	-8.58443	0.920424
0.0608806	0.132913	0.0346871	0.0210722	-0.8019	-0.870884	-0.523086	-0.26918	P05141;P12235;P12236	SLC25A4;SLC25A5;SLC25A6	ADP/ATP translocase 1;ADP/ATP translocase 2;ADP/ATP translocase 2, N-terminally processed;ADP/ATP translocase 3;ADP/ATP translocase 3, N-terminally processed	-0.794345	0.000287669	0.000239976	9.47e-05	3	-8.76937	7.77e-05	-0.276937	-8.68521	0.99886
-0.182406	-0.16232	-0.188008	-0.193178	0.896715	1.44546	0.890906	-0.481152	Q32MZ4-4	LRRFIP1	Leucine-rich repeat flightless-interacting protein 1	1.25917	0.00026027	0.000240585	8.37e-05	2	8.76396	7.8e-05	0.253252	8.86916	1.14002
-0.389516	-0.401177	-0.379594	-0.352134	0.462076	0.247363	0.669979	0.366172	Q3SXM5	HSDL1	Inactive hydroxysteroid dehydrogenase-like protein 1	0.840411	0.000319666	0.000241244	0.000107591	4	8.75827	7.83e-05	0.027896	8.49928	0.853545
0.0276777	0.0138722	0.0390577	0.0725323	-1.87397	-2.69255	-1.64094	-0.223406	O95399;O95399-2	UTS2	Urotensin-2	-2.10744	0.000274117	0.000241276	8.94e-05	1	-8.75634	7.84e-05	-0.784715	-8.77047	1.0646
0.0221732	0.00419405	0.0330981	0.0476058	-1.33076	-2.0847	-1.37617	0.214753	P33991	MCM4	DNA replication licensing factor MCM4	-1.62398	0.000276656	0.000244435	9.04e-05	2	-8.73581	7.95e-05	-0.558726	-8.75329	1.0514
0.44293	0.442273	0.447224	0.461066	-0.756057	-1.45182	-0.814082	-0.651588	P46977	STT3A	Dolichyl-diphosphooligosaccharide--protein glycosyltransferase subunit STT3A	-1.45569	0.000308162	0.000246176	0.00010276	4	-8.72384	8.02e-05	-0.235006	-8.56579	0.905831
-0.125197	-0.119149	-0.12353	-0.125628	0.170139	0.109279	0.186268	0.0282524	Q9Y266	NUDC	Nuclear migration protein nudC	0.278604	0.00103462	0.000247183	0.000437091	6	8.71623	8.06e-05	5.42e-05	6.6672	-0.739546
0.458406	0.442902	0.460778	0.404334	-1.34003	-1.32496	-2.28689	-0.608508	Q5T1R4;Q5T1R4-2	HIVEP3	Transcription factor HIVEP3	-2.09223	0.000280986	0.000247869	9.22e-05	1	-8.71052	8.09e-05	-0.474246	-8.72507	1.02966
-0.234924	-0.238112	-0.232986	-0.250025	0.705919	0.692898	0.365785	0.561714	P37235;P61601	HPCAL1;NCALD	Hippocalcin-like protein 1;Neurocalcin-delta	0.827212	0.000229839	0.000251657	7.25e-05	2	8.68699	8.23e-05	0.171284	9.08498	1.30245
0.0878073	0.0883794	0.0909751	0.102592	-0.409932	-0.706119	-0.457591	-0.350869	Q07065	CKAP4	Cytoskeleton-associated protein 4	-0.616986	0.000461532	0.000259229	0.000165742	8	-8.64277	8.48e-05	-0.194345	-7.89489	0.361863
-0.351659	-0.355755	-0.351232	-0.375576	0.657638	0.782024	0.31544	0.537591	Q6ZMI0	PPP1R21	Protein phosphatase 1 regulatory subunit 21	0.943589	0.000312748	0.000261854	0.000104855	3	8.62667	8.58e-05	0.107309	8.53652	0.882865
-0.290455	-0.276458	-0.291611	-0.276844	0.213159	0.388612	0.418872	0.0877479	Q05397;Q05397-2;Q05397-3;Q05397-4;Q05397-5;Q05397-7	PTK2	Focal adhesion kinase 1	0.624057	0.00013265	0.000262106	3.59e-05	1	8.6236	8.6e-05	-0.00337219	10.2191	2.104
0.0110176	0.000517821	0.0196322	0.0390034	-1.21298	-1.7967	-1.13734	-0.0290071	Q8WW59	SPRYD4	SPRY domain-containing protein 4	-1.39988	0.000274117	0.000264619	8.93e-05	1	-8.60829	8.69e-05	-0.513232	-8.77164	1.0655
0.0406167	0.0311619	0.0489433	0.0693192	-0.304732	-0.336805	-0.275643	-0.268424	Q9Y3U8	RPL36	60S ribosomal protein L36	-0.353237	0.000302667	0.000266842	0.000100105	3	-8.59469	8.77e-05	-0.124445	-8.6039	0.935638
-0.0529241	-0.0585862	-0.0513784	-0.0446186	0.38614	0.310393	0.255555	-0.156468	P0CG47;P0CG48;P62979;P62987	RPS27A;UBA52;UBB;UBC	40S ribosomal protein S27a;60S ribosomal protein L40;Polyubiquitin-B;Polyubiquitin-C;Ubiquitin;Ubiquitin-40S ribosomal protein S27a;Ubiquitin-60S ribosomal protein L40	0.369239	0.000489678	0.00027054	0.000177753	4	8.5724	8.91e-05	0.0735141	7.80054	0.282294
0.00878887	0.00746762	0.010482	0.0132965	-0.286522	-0.194277	-0.250556	0.319891	Q9P2J5	LARS	Leucine--tRNA ligase, cytoplasmic	-0.253794	0.00182442	0.00027054	0.000849456	9	-8.57175	8.92e-05	-0.0464287	-5.91674	-1.49168
-0.244185	-0.22108	-0.250506	-0.251719	0.157781	0.38689	0.226716	0.686001	Q5T4S7;Q5T4S7-2;Q5T4S7-3;Q5T4S7-4	UBR4	E3 ubiquitin-protein ligase UBR4	0.499002	0.000472412	0.000272934	0.00017106	5	8.55757	9.01e-05	0.0612373	7.85218	0.325945
-0.112766	-0.0993081	-0.111344	-0.106191	0.263523	0.236511	0.138395	0.0248205	P48444	ARCN1	Coatomer subunit delta	0.320212	0.000974981	0.000276478	0.000406589	7	8.53762	9.13e-05	0.029205	6.75311	-0.657514
0.0259705	0.0462516	0.0270982	0.085316	-0.879619	-0.947778	-0.552119	-0.34961	P31040;P31040-2	SDHA	Succinate dehydrogenase [ubiquinone] flavoprotein subunit, mitochondrial	-0.839331	0.00033143	0.000278098	0.000111937	3	-8.52768	9.2e-05	-0.318061	-8.4423	0.80847
0.410372	0.428732	0.404078	0.386373	-1.31723	-0.695662	-1.49903	-0.682219	Q8TCT9;Q8TCT9-5	HM13	Minor histocompatibility antigen H13	-1.57803	0.000312748	0.000279677	0.000104898	2	-8.51802	9.26e-05	-0.320573	-8.53593	0.882398
-0.0134254	-0.0289011	-0.00246186	0.0212394	1.99636	1.22509	2.08964	-1.32896	Q15349;Q15349-2;Q15349-3	RPS6KA2	Ribosomal protein S6 kinase alpha-2	1.77625	0.000308162	0.000280395	0.000102693	1	8.51274	9.3e-05	0.494823	8.56674	0.90658
0.432469	0.429246	0.438726	0.461799	-0.641656	-1.04965	-0.461596	-0.776381	P0C0S5;P16104;Q16777;Q6FI13;Q71UI9;Q71UI9-2;Q8IUE6	H2AFV;H2AFX;H2AFZ;HIST2H2AA3;HIST2H2AB;HIST2H2AC	Histone H2A type 2-A;Histone H2A type 2-B;Histone H2A type 2-C;Histone H2A.V;Histone H2A.Z;Histone H2AX	-1.1582	0.000305661	0.000290527	0.000101451	2	-8.46108	9.64e-05	-0.145881	-8.58443	0.920424
-0.19314	-0.180186	-0.194759	-0.187984	0.277365	0.50092	0.371281	0.312379	Q86UY8;Q86UY8-2	NT5DC3	5'-nucleotidase domain-containing protein 3	0.572205	0.000202456	0.00030667	6.24e-05	2	8.38376	0.000101905	0.0882344	9.31844	1.47441
0.0053068	0.006327	0.00565363	0.010693	-0.188065	-0.122484	-0.173071	0.194159	P78527	PRKDC	DNA-dependent protein kinase catalytic subunit	-0.168202	0.00939433	0.000309383	0.00546114	34	-8.36986	0.000102927	-0.0326851	-4.12907	-3.57732
0.114602	0.12103	0.117708	0.145483	-0.459313	-0.473636	-0.793848	-0.321501	P62280	RPS11	40S ribosomal protein S11	-0.700305	0.000491253	0.000311356	0.000178898	8	-8.35939	0.000103705	-0.193684	-7.79193	0.274996
0.0777769	0.0997727	0.0740318	0.0928992	-0.686879	-0.432746	-0.421302	-0.285552	P13804	ETFA	Electron transfer flavoprotein subunit alpha, mitochondrial	-0.599762	0.000435746	0.000313372	0.000154111	4	-8.34879	0.000104498	-0.18525	-7.99403	0.444626
0.026474	0.0197688	0.0309619	0.0252733	-0.437531	-0.664524	-0.657643	-0.0178198	Q96I99	SUCLG2	Succinyl-CoA ligase [GDP-forming] subunit beta, mitochondrial	-0.612186	0.00022614	0.000314089	7.13e-05	2	-8.34401	0.000104859	-0.20938	-9.11232	1.32278
-0.204425	-0.205221	-0.200904	-0.194752	0.309427	0.461726	0.191293	0.203603	P15531;P15531-2	NME1	Nucleoside diphosphate kinase A	0.522141	0.000582031	0.000315371	0.000220778	7	8.33559	0.000105497	0.0450934	7.51414	0.0358545
0.0335263	0.0131382	0.0474632	0.0507591	-0.398587	-0.678631	-0.472817	-0.209519	P38919	EIF4A3	Eukaryotic initiation factor 4A-III;Eukaryotic initiation factor 4A-III, N-terminally processed	-0.5529	0.000576357	0.000315371	0.000218402	8	-8.33512	0.000105532	-0.201833	-7.52823	0.0481527
0.011004	0.0328812	0.0101739	0.0688468	-0.35469	-0.422009	-0.264093	-0.139052	Q96PK6	RBM14	RNA-binding protein 14	-0.377657	0.000747865	0.000315585	0.000298216	6	-8.33257	0.000105726	-0.132117	-7.13125	-0.305718
0.0740165	0.119712	0.0745865	0.0882187	-0.835403	-0.560551	-0.475723	-0.286937	P29692-2	EEF1D	Elongation factor 1-delta	-0.713026	0.000450504	0.000316761	0.000160732	5	-8.32581	0.000106244	-0.22526	-7.93659	0.39678
0.0963013	0.0970796	0.0993362	0.106514	-0.350967	-0.486225	-0.346152	-0.306614	Q9H2U2;Q9H2U2-2;Q9H2U2-3;Q9H2U2-6	PPA2	Inorganic pyrophosphatase 2, mitochondrial	-0.494256	0.000172121	0.00031685	4.98e-05	2	-8.32381	0.000106397	-0.136341	-9.67497	1.72986
0.361723	0.362759	0.361664	0.340922	-0.592157	-0.445693	-0.947614	-0.969892	P46736;P46736-2;P46736-3;P46736-4	BRCC3	Lys-63-specific deubiquitinase BRCC36	-1.01859	0.000286438	0.000317582	9.42e-05	1	-8.31901	0.000106766	-0.191036	-8.69326	1.00508
0.218981	0.198181	0.228435	0.219288	-0.578204	-1.18204	-0.952406	-0.407714	Q14254	FLOT2	Flotillin-2	-1.12044	0.000380057	0.000318683	0.000130883	3	-8.31262	0.00010726	-0.281934	-8.22047	0.630504
0.386981	0.386026	0.384304	0.332154	-0.915111	-0.518175	-1.20677	-0.609075	Q9UBS4	DNAJB11	DnaJ homolog subfamily B member 11	-1.25238	0.00039734	0.000318829	0.000137749	4	-8.31039	0.000107433	-0.219958	-8.14904	0.57233
0.303596	0.295113	0.310045	0.316359	-0.358842	-0.755119	-0.839807	-0.530876	Q16774;Q16774-2	GUK1	Guanylate kinase	-0.957534	0.000381224	0.000320525	0.000131569	3	-8.30146	0.000108129	-0.157441	-8.21315	0.624559
0.18984	0.149134	0.21107	0.237657	-0.869151	-0.551932	-1.12121	-0.358668	P33993	MCM7	DNA replication licensing factor MCM7	-1.04435	0.000416871	0.000321414	0.000147112	5	-8.29604	0.000108554	-0.264157	-8.05792	0.497508
0.101823	0.0916978	0.108493	0.111067	-0.546639	-0.954468	-0.686033	-0.120652	P05141;P12236	SLC25A5;SLC25A6	ADP/ATP translocase 2;ADP/ATP translocase 2, N-terminally processed;ADP/ATP translocase 3;ADP/ATP translocase 3, N-terminally processed	-0.832317	0.00030314	0.000326049	0.000100379	2	-8.27469	0.000110246	-0.236839	-8.5999	0.932521
0.431343	0.421738	0.438885	0.45142	-0.485038	-0.975531	-0.491157	-1.14059	Q15388	TOMM20	Mitochondrial import receptor subunit TOM20 homolog	-1.08642	0.000307564	0.000327074	0.000102203	1	-8.26878	0.00011072	-0.168616	-8.5737	0.912028
0.00427601	0.00725943	0.006993	0.0189884	-0.55626	-0.67457	-0.471848	0.119276	P62380	TBPL1	TATA box-binding protein-like protein 1	-0.576939	0.000149665	0.000328421	4.21e-05	1	-8.26154	0.000111303	-0.193236	-9.95285	1.92321
-0.0389845	-0.0450776	-0.0363088	-0.0567215	1.00137	0.93684	0.594957	-0.175212	P20337;Q96E17	RAB3B;RAB3C	Ras-related protein Rab-3B;Ras-related protein Rab-3C	0.888664	0.000273001	0.000329354	8.87e-05	1	8.25515	0.000111821	0.272608	8.78183	1.07332
0.179826	0.1711	0.184478	0.173196	-0.87788	-0.462077	-0.907467	-0.555467	P26373	RPL13	60S ribosomal protein L13	-0.926291	0.000392563	0.000329354	0.00013594	3	-8.25448	0.000111875	-0.261786	-8.16745	0.587367
-0.129092	-0.147665	-0.118042	-0.104456	1.68458	0.922395	1.6226	-1.12654	P39687	ANP32A	Acidic leucine-rich nuclear phosphoprotein 32 family member A	1.53467	0.000371819	0.000330935	0.000127023	2	8.24632	0.000112541	0.325473	8.26256	0.664575
-0.268924	-0.274971	-0.265186	-0.275533	0.504026	0.341978	0.228571	0.164975	P35080;P35080-2	PFN2	Profilin-2	0.629345	0.000252175	0.000331806	8.07e-05	2	8.24114	0.000112966	0.0193669	8.92387	1.18152
-0.583455	-0.61704	-0.571155	-0.598891	1.48929	0.695439	0.774843	0.456666	Q14257;Q14257-2	RCN2	Reticulocalbin-2	1.57916	0.000375926	0.00033368	0.000128985	2	8.23184	0.000113734	0.130712	8.24099	0.647129
0.210588	0.209205	0.212993	0.206677	-0.264617	-0.33034	-0.451632	-0.73171	Q96HE7	ERO1L	ERO1-like protein alpha	-0.558729	0.000144619	0.000336477	4e-05	1	-8.21883	0.000114818	-0.117355	-10.0376	1.9812
-0.0150518	-0.00532291	-0.0151983	-0.0224889	-0.393431	-0.418133	-0.294117	0.302115	P52948;P52948-2;P52948-5;P52948-6	NUP98	Nuclear pore complex protein Nup96;Nuclear pore complex protein Nup98;Nuclear pore complex protein Nup98-Nup96	-0.354045	0.000596507	0.000339247	0.000228588	4	-8.20604	0.000115895	-0.107703	-7.46903	-0.00365358
0.27215	0.26574	0.276548	0.271062	-0.368024	-0.840917	-0.576849	-0.509566	Q04837	SSBP1	Single-stranded DNA-binding protein, mitochondrial	-0.866638	0.000437124	0.000339479	0.000155109	4	-8.20354	0.000116106	-0.151232	-7.9852	0.43729
0.0078143	0.0190874	0.00668504	0.0120925	-0.631612	-0.443614	-0.56845	-0.112152	Q9NWY4	C4orf27	UPF0609 protein C4orf27	-0.559312	0.000147173	0.000340609	4.11e-05	1	-8.19744	0.000116625	-0.213769	-9.99225	1.95024
0.102296	0.0638268	0.141791	0.15897	-0.32327	-0.618049	-0.4659	-0.393256	P62241	RPS8	40S ribosomal protein S8	-0.585794	0.00055263	0.000340949	0.000206361	6	-8.19453	0.000116874	-0.166699	-7.60242	0.112618
-0.134914	-0.135051	-0.131915	-0.128302	0.427011	0.30008	0.37849	-0.0796053	Q3ZAQ7	VMA21	Vacuolar ATPase assembly integral membrane protein VMA21	0.501072	0.000107214	0.000341295	2.74e-05	1	8.19004	0.000117258	0.0619741	10.6877	2.41208
0.0559808	0.0780808	0.0576354	0.0771656	-0.782323	-0.579004	-0.428408	-0.264308	Q9P0M6	H2AFY2	Core histone macro-H2A.2	-0.663794	0.00049608	0.000341295	0.000180849	5	-8.19141	0.00011714	-0.223148	-7.7774	0.262662
-0.362072	-0.357237	-0.3626	-0.374302	0.417056	0.585469	0.208323	0.210085	O95989	NUDT3	Diphosphoinositol polyphosphate phosphohydrolase 1	0.767669	0.000307818	0.000343282	0.000102407	2	8.18057	0.000118074	-0.00440974	8.5708	0.909758
-0.0581499	-0.0925958	-0.0451686	-0.0695974	2.06785	1.21642	1.38964	-0.166352	Q9UDY4	DNAJB4	DnaJ homolog subfamily B member 4	1.62435	0.00037546	0.000343668	0.000128558	1	8.17749	0.00011834	0.530255	8.24565	0.650901
0.692585	0.68942	0.690801	0.639165	-1.19692	-0.869447	-1.98578	-1.38739	Q15773	MLF 2.00	Myeloid leukemia factor 2	-2.02871	0.000400403	0.000345337	0.000139277	2	-8.16934	0.000119049	-0.340945	-8.13368	0.559772
-0.125593	-0.125764	-0.123008	-0.123369	0.190067	0.13725	0.1512	-0.0198659	P61160	ACTR2	Actin-related protein 2	0.283939	0.000741335	0.00034601	0.000294748	4	8.16362	0.00011955	-0.00488546	7.14584	-0.292434
0.235481	0.219734	0.24348	0.238602	-0.480529	-0.979023	-0.760187	-0.429268	Q9HAV7	GRPEL1	GrpE protein homolog 1, mitochondrial	-0.974237	0.000309242	0.00034601	0.000103241	1	-8.16463	0.000119461	-0.213964	-8.55901	0.900519
-0.310856	-0.306962	-0.307919	-0.290666	0.349637	0.206213	0.509327	0.161318	P61086;P61086-3	UBE2K	Ubiquitin-conjugating enzyme E2 K	0.65916	0.000279625	0.000347944	9.15e-05	2	8.15449	0.000120354	0.00126157	8.73574	1.03789
0.0101929	0.0149838	0.0131691	0.0317304	-0.306676	-0.483417	-0.339334	-0.32459	O00264;O00264-2	PGRMC1	Membrane-associated progesterone receptor component 1	-0.393995	0.000773944	0.000348257	0.000309818	6	-8.15174	0.000120597	-0.172993	-7.0838	-0.349056
-0.259868	-0.22144	-0.267633	-0.228246	0.737037	1.3827	1.45148	0.0119064	Q86XP3;Q86XP3-2	DDX42	ATP-dependent RNA helicase DDX42	1.4347	0.000371938	0.000349569	0.000127208	1	8.1451	0.000121187	0.325743	8.26051	0.662919
1.03637	1.10847	1.0182	1.07954	-2.54203	-1.13032	-1.28184	-2.48278	P27701;P27701-2	CD82	CD82 antigen	-2.71204	0.000410243	0.000352568	0.000143869	1	-8.13044	0.000122501	-0.399299	-8.0887	0.522865
0.321033	0.308049	0.330897	0.353151	-1.0069	-1.69132	-0.91309	-0.517583	Q86XR7-2;Q9Y3B3;Q9Y3B3-2	TICAM2;TMED7	TIR domain-containing adapter molecule 2;Transmembrane emp24 domain-containing protein 7	-1.53205	0.000380057	0.000352568	0.000131018	1	-8.13186	0.000122373	-0.35197	-8.21903	0.62933
-0.0695881	-0.0530141	-0.0714102	-0.0537562	0.472637	0.395338	0.252852	-0.0312192	P06396;P06396-2;P06396-3;P06396-4	GSN	Gelsolin	0.435551	0.000760312	0.000354502	0.000303805	7	8.12149	0.000123311	0.10523	7.10813	-0.326804
0.0166987	0.0161276	0.0193679	0.0183776	-0.355387	-0.286252	-0.303513	-0.222552	Q15717;Q15717-2	ELAVL1	ELAV-like protein 1	-0.332694	0.000403415	0.000357242	0.000140796	3	-8.10953	0.000124403	-0.137142	-8.11863	0.547436
0.00671617	0.0205007	-0.000223739	0.0189914	-0.4599	-0.272612	-0.441351	0.0810263	O00571;O00571-2	DDX3X	ATP-dependent RNA helicase DDX3X	-0.402784	0.000890383	0.000362889	0.000365773	8	-8.08578	0.000126606	-0.130857	-6.88032	-0.537503
0.087282	0.0920939	0.088433	0.0922889	-0.30933	-0.294404	-0.316363	-0.529118	P07900;P07900-2;P08238;Q58FF6;Q58FF7	HSP90AA1;HSP90AB1;HSP90AB3P;HSP90AB4P	Heat shock protein HSP 90-alpha;Heat shock protein HSP 90-beta;Putative heat shock protein HSP 90-beta 4;Putative heat shock protein HSP 90-beta-3	-0.396724	0.000123842	0.000362889	3.3e-05	2	-8.08228	0.000126934	-0.13614	-10.3637	2.20038
-0.12975	-0.129693	-0.123827	-0.115955	0.369752	0.18023	0.288024	-0.0798603	P25786;P25786-2	PSMA1	Proteasome subunit alpha type-1	0.404141	0.000697226	0.000362889	0.000273146	5	8.08444	0.00012673	0.0323651	7.2414	-0.205991
-0.266226	-0.269484	-0.262663	-0.264812	0.375798	0.214497	0.228327	0.264128	P60709;Q562R1	ACTB;ACTBL2	Actin, cytoplasmic 1;Actin, cytoplasmic 1, N-terminally processed;Beta-actin-like protein 2	0.538671	0.000147882	0.000362889	4.14e-05	1	8.08332	0.000126836	0.00244562	9.98001	1.94185
-0.756359	-0.701126	-0.769681	-0.722773	0.637827	1.69943	1.58008	1.54668	Q8WUD1	RAB2B	Ras-related protein Rab-2B	2.04326	0.000411307	0.000363413	0.000144669	1	8.07883	0.000127258	0.314259	8.08104	0.516558
0.00595269	-0.0289276	0.00359621	-0.146364	1.14413	1.1227	0.666019	-0.513499	Q8NFP9	NBEA	Neurobeachin	1.01905	0.000437108	0.000364073	0.000154933	3	8.07488	0.000127631	0.281701	7.98676	0.438579
0.00391604	0.00761941	0.0071364	0.0263617	-0.740405	-0.908743	-0.556605	0.242624	P51970	NDUFA8	NADH dehydrogenase [ubiquinone] 1 alpha subcomplex subunit 8	-0.746509	0.000269436	0.000370463	8.69e-05	1	-8.04992	0.000130015	-0.239762	-8.81208	1.09649
-0.287963	-0.290966	-0.283144	-0.27269	0.445588	0.167919	0.463612	0.160635	Q9ULV4;Q9ULV4-2;Q9ULV4-3	CORO1C	Coronin-1C	0.64273	0.000443531	0.000374248	0.000157554	3	8.03474	0.000131489	0.0128739	7.96382	0.419493
-0.0871395	-0.0701312	-0.0913925	-0.0948537	0.281838	0.487511	0.375297	0.226306	P45954;P45954-2	ACADSB	Short/branched chain specific acyl-CoA dehydrogenase, mitochondrial	0.467428	0.000437108	0.00037429	0.000154869	3	8.03311	0.000131649	0.128429	7.98732	0.439046
-0.265658	-0.251809	-0.266989	-0.254369	0.18851	0.380765	0.365219	0.457155	O75223	GGCT	Gamma-glutamylcyclotransferase	0.571204	0.000179254	0.000375917	5.29e-05	1	8.02431	0.000132513	0.0441029	9.57969	1.66241
0.00886453	0.0109757	0.0136045	0.0258379	-0.358009	-0.204294	-0.296884	-0.133995	Q13200	PSMD2	26S proteasome non-ATPase regulatory subunit 2	-0.301216	0.00176797	0.000375917	0.000819798	15	-8.02494	0.000132451	-0.116737	-5.95519	-1.45153
0.840463	0.874319	0.835288	0.882678	-1.65251	-1.21867	-2.77188	-1.93389	P04083	ANXA1	Annexin A1	-2.73921	0.000456525	0.00037892	0.000163297	3	-8.01215	0.000133719	-0.518025	-7.91506	0.37877
0.546517	0.535766	0.549096	0.51135	-0.586093	-0.616121	-1.25349	-1.41039	Q9NS69	TOMM22	Mitochondrial import receptor subunit TOM22 homolog	-1.35425	0.000398498	0.000379232	0.000138452	1	-8.00957	0.000133977	-0.21542	-8.14195	0.566535
-0.411167	-0.409946	-0.409686	-0.415423	1.18276	1.34491	0.558922	0.197764	Q08209;Q08209-2	PPP3CA	Serine/threonine-protein phosphatase 2B catalytic subunit alpha isoform	1.44042	0.000456525	0.000379495	0.000163412	3	8.00716	0.000134217	0.204766	7.91411	0.377969
0.201343	0.193727	0.208401	0.22344	-0.691636	-1.14877	-0.649853	-0.403261	P82932	MRPS6	28S ribosomal protein S6, mitochondrial	-1.03681	0.00036284	0.00038112	0.000123109	1	-7.99996	0.00013494	-0.258326	-8.30674	0.700189
0.00545022	0.0196126	0.00409867	0.0176291	-0.693831	-0.501407	-0.502885	0.286717	O60306	AQR	Intron-binding protein aquarius	-0.577739	0.000187426	0.000381269	5.62e-05	1	-7.9965	0.000135289	-0.170577	-9.48276	1.5932
0.0659546	0.0638485	0.0710593	0.0873444	-0.681371	-0.990145	-0.580731	0.0580265	P02786	TFRC	Transferrin receptor protein 1;Transferrin receptor protein 1, serum form	-0.822801	0.000365593	0.000381269	0.000124385	2	-7.99745	0.000135193	-0.238252	-8.29216	0.688456
-0.278409	-0.29839	-0.270278	-0.288858	0.830192	0.671887	0.339945	0.399664	Q8NEY1;Q8NEY1-2;Q8NEY1-3;Q8NEY1-4;Q8NEY1-7	NAV1	Neuron navigator 1	0.897992	0.000466944	0.000391319	0.000168049	3	7.96025	0.000139007	0.138219	7.87618	0.346143
-0.208506	-0.214612	-0.203354	-0.200736	0.571147	0.235578	0.528108	0.404635	P32119	PRDX2	Peroxiredoxin-2	0.651746	0.000592625	0.000393309	0.000226036	6	7.95203	0.000139867	0.114033	7.48357	0.00910277
0.547984	0.530375	0.552518	0.508791	-0.607337	-0.778506	-1.40549	-0.903466	Q9NV31	IMP3	U3 small nucleolar ribonucleoprotein protein IMP3	-1.46536	0.000449098	0.000400759	0.000160011	2	-7.92559	0.000142672	-0.194391	-7.94272	0.401893
0.165947	0.167723	0.168556	0.175278	-0.549986	-0.866397	-0.439351	-0.412948	P62753	RPS6	40S ribosomal protein S6	-0.787954	0.000521218	0.000401727	0.000192241	4	-7.92093	0.000143173	-0.198897	-7.69599	0.193198
-0.328649	-0.270073	-0.340613	-0.263014	0.593737	0.633577	1.15575	0.408547	P63010;P63010-2;P63010-3;Q10567;Q10567-2;Q10567-3;Q10567-4	AP1B1;AP2B1	AP-1 complex subunit beta-1;AP-2 complex subunit beta	1.09494	0.000503391	0.000404043	0.000184883	4	7.91185	0.000144155	0.198658	7.74791	0.237572
0.018259	0.0308243	0.0195902	0.0028055	-0.781937	-0.725279	-1.22346	0.100224	P14868	DARS	Aspartate--tRNA ligase, cytoplasmic	-0.928096	0.000574363	0.000406725	0.000216977	11	-7.90162	0.00014527	-0.319872	-7.53676	0.0555956
-0.522497	-0.537559	-0.519263	-0.566121	1.33133	1.26513	0.51229	1.17255	Q9UHD8;Q9UHD8-2;Q9UHD8-3;Q9UHD8-4;Q9UHD8-5;Q9UHD8-7;Q9UHD8-8;Q9UHD8-9	45178	Septin-9	1.57261	0.00046113	0.00040784	0.000165419	2	7.89655	0.000145827	0.266983	7.89754	0.364085
0.182915	0.177577	0.187844	0.191088	-0.298077	-0.572976	-0.391691	-0.614145	O95182	NDUFA7	NADH dehydrogenase [ubiquinone] 1 alpha subcomplex subunit 7	-0.605771	0.000313764	0.000410481	0.00010536	2	-7.88622	0.000146968	-0.142183	-8.52955	0.87739
-0.296935	-0.281538	-0.296909	-0.266178	0.232888	0.508251	0.656582	0.338867	Q5T0N5;Q5T0N5-2;Q5T0N5-3;Q5T0N5-4;Q5T0N5-5	FNBP1L	Formin-binding protein 1-like	0.751297	0.000582773	0.000410481	0.000221286	6	7.88513	0.00014709	0.0743785	7.51115	0.0332415
-0.72699	-0.673076	-0.740642	-0.701463	0.609776	1.70885	1.44152	0.970281	Q99959;Q99959-2	PKP2	Plakophilin-2	1.96392	0.000466501	0.000413523	0.000167708	1	7.87392	0.000148341	0.236032	7.87892	0.348452
0.06129	0.0486432	0.068301	0.0651576	-0.549535	-0.974694	-0.782658	-0.258177	Q8TB03;Q8TB03-2	CXorf38	Uncharacterized protein CXorf38	-0.829811	0.000345351	0.000419071	0.000116773	1	-7.85489	0.000150494	-0.290209	-8.3818	0.76033
-0.297527	-0.302997	-0.292303	-0.286779	0.479153	0.17801	0.414094	0.216892	P21266	GSTM3	Glutathione S-transferase Mu 3	0.651987	0.000348814	0.000421381	0.000118079	2	7.84621	0.000151487	0.0135679	8.36595	0.747669
-0.0397389	-0.0558741	-0.0407787	-0.060878	0.804264	0.480347	0.511401	-0.127812	O00154-4	ACOT7	Cytosolic acyl coenzyme A thioester hydrolase	0.647988	0.00056653	0.000424267	0.000213337	4	7.83579	0.00015269	0.183866	7.55885	0.0748244
-0.00114186	0.00231289	0.00174912	0.0170285	0.624914	0.488087	0.755588	-0.821219	O94830;O94830-2	DDHD2	Phospholipase DDHD2	0.617876	0.000245948	0.000426993	7.85e-05	1	7.82594	0.000153837	0.133415	8.96428	1.21203
-0.168029	-0.151122	-0.17066	-0.159363	0.331472	0.625829	0.514707	-0.0584118	O60925	PFDN1	Prefoldin subunit 1	0.652963	0.000273001	0.000431925	8.86e-05	1	7.80943	0.000155782	0.0955527	8.78272	1.07401
-0.194772	-0.18801	-0.194471	-0.191656	0.196287	0.27828	0.190862	0.151554	P51513;P51513-3;P51513-4;P51513-5;Q9UNW9	NOVA1;NOVA2	RNA-binding protein Nova-1;RNA-binding protein Nova-2	0.414037	0.000182368	0.000434879	5.43e-05	2	7.79907	0.000157016	0.00600936	9.53747	1.63234
-0.0539366	-0.000360295	-0.067604	-0.0297611	-2.60307	-1.50073	-1.79128	-0.0564769	P30046	DDT	D-dopachrome decarboxylase	-1.92711	0.000501513	0.000437365	0.000183804	2	-7.78926	0.000158195	-0.762902	-7.75573	0.244231
0.00102644	-0.0316452	0.00852245	-0.060753	2.67788	2.31864	1.43153	-0.380196	Q9UMX5	NENF	Neudesin	2.1634	0.000496852	0.000437365	0.000181323	1	7.78877	0.000158254	0.745626	7.77389	0.259682
0.00419836	0.00715867	0.00535054	0.0026852	0.516398	0.541411	0.410405	-0.320885	Q9ULR3	PPM1H	Protein phosphatase 1H	0.484557	0.000144619	0.000437853	4e-05	1	7.7859	0.0001586	0.14584	10.0354	1.97973
0.220757	0.217924	0.221092	0.190385	-0.849754	-0.718138	-1.36448	-0.39456	O00422	SAP18	Histone deacetylase complex subunit SAP18	-1.19	0.000472412	0.000438027	0.000171055	2	-7.78172	0.000159108	-0.309596	-7.85222	0.325979
-0.180917	-0.210006	-0.167064	-0.155244	0.309226	0.17212	0.449621	0.145974	P00558	PGK 1.00	Phosphoglycerate kinase 1	0.48863	0.000932291	0.000438027	0.000385163	14	7.78359	0.000158881	0.0454638	6.81797	-0.596107
0.282898	0.297847	0.279367	0.27536	-1.47601	-0.664055	-1.25338	-0.479534	P06493	CDK1	Cyclin-dependent kinase 1	-1.41502	0.000522776	0.000438027	0.000193019	3	-7.78117	0.000159174	-0.342189	-7.69063	0.188608
-0.130552	-0.136111	-0.128547	-0.108307	0.670956	0.455603	0.930981	0.587823	Q16643;Q16643-3	DBN1	Drebrin	0.811726	0.000608633	0.000443658	0.000233944	6	7.76307	0.000161393	0.267731	7.4391	-0.0299765
-1.61024	-1.69394	-1.58007	-1.61808	3.0758	0.922295	1.8397	0.326113	Q14194-2;Q14195-2	CRMP1;DPYSL3	Dihydropyrimidinase-related protein 1;Dihydropyrimidinase-related protein 3	3.57152	0.000529688	0.000449257	0.000196394	2	7.7453	0.000163604	-0.0423034	7.66767	0.168896
0.185103	0.181842	0.187537	0.174855	-0.324951	-0.382897	-0.609123	-0.536946	Q9H936	SLC25A22	Mitochondrial glutamate carrier 1	-0.621324	0.000362948	0.000449856	0.000123287	2	-7.74217	0.000163997	-0.140573	-8.3047	0.698549
0.250843	0.248673	0.255717	0.269625	-0.819394	-1.1067	-1.68012	-0.92448	P05556	ITGB1	Integrin beta-1	-1.45829	0.00055263	0.000452709	0.000206404	4	-7.73254	0.000165213	-0.438229	-7.60214	0.11238
0.284242	0.310963	0.279923	0.310118	-0.870255	-0.475486	-0.392077	-0.992405	P17096	HMGA1	High mobility group protein HMG-I/HMG-Y	-0.875584	0.000576004	0.00045606	0.000218044	4	-7.72156	0.000166614	-0.193122	-7.53036	0.0500158
-0.553309	-0.582458	-0.544144	-0.585443	1.36016	0.828795	0.504095	0.592282	Q99471;Q99471-3	PFDN5	Prefoldin subunit 5	1.46402	0.00051182	0.000458398	0.000188178	2	7.71352	0.000167646	0.127498	7.72437	0.217487
0.0523137	0.0872426	0.0474598	0.0968828	-1.09097	-0.556341	-0.935541	-0.568155	P05165;P05165-2	PCCA	Propionyl-CoA carboxylase alpha chain, mitochondrial	-0.931927	0.000593517	0.000458701	0.00022675	5	-7.71129	0.000167935	-0.358389	-7.47949	0.00552075
0.0768479	0.0820984	0.0782838	0.0863412	-0.324205	-0.337763	-0.273323	-0.261508	Q15459	SF3A1	Splicing factor 3A subunit 1	-0.392657	0.000174314	0.000460474	5.08e-05	2	-7.7049	0.000168763	-0.109154	-9.64375	1.70782
-0.36468	-0.347187	-0.36844	-0.365601	0.283887	0.678392	0.361911	1.19331	O43432;O43432-3;O43432-4	EIF4G3	Eukaryotic translation initiation factor 4 gamma 3	0.802874	0.00037603	0.00046061	0.000129192	1	7.70314	0.000168992	0.13395	8.23873	0.645306
0.00844093	0.0226465	0.0062867	0.0124909	-0.716923	-0.451284	-0.620703	0.940178	O60216	RAD21	Double-strand-break repair protein rad21 homolog	-0.60877	0.000270515	0.000464318	8.75e-05	1	-7.69136	0.000170533	-0.0998586	-8.80256	1.0892
-0.243776	-0.231844	-0.244021	-0.228048	0.163015	0.266445	0.368375	-0.0289794	P51452	DUSP3	Dual specificity protein phosphatase 3	0.502867	0.000298563	0.000470595	9.86e-05	2	7.67259	0.000173021	-0.0223542	8.62554	0.952517
0.270659	0.241377	0.282815	0.26892	-0.648506	-1.45289	-1.11241	-0.450911	P18124	RPL7	60S ribosomal protein L7	-1.33721	0.000575913	0.000471059	0.000217786	4	-7.66707	0.00017376	-0.325118	-7.53191	0.0513644
0.0530099	0.0572126	0.0541417	0.05567	-0.326115	-0.306082	-0.368069	-0.340338	P33121;P33121-2;P33121-3	ACSL1	Long-chain-fatty-acid--CoA ligase 1	-0.38843	0.000174867	0.000471059	5.11e-05	2	-7.66867	0.000173546	-0.140071	-9.63436	1.70118
-0.388824	-0.360485	-0.394967	-0.376059	0.320683	0.873475	0.691235	0.150951	Q7Z7K6;Q7Z7K6-3	CENPV	Centromere protein V	1.00855	0.000448391	0.000471059	0.000159455	1	7.66586	0.000173924	0.0645012	7.94746	0.405852
-0.360736	-0.336227	-0.36576	-0.349942	0.272928	0.744435	0.573723	0.693567	Q9BQE5	APOL2	Apolipoprotein L2	0.883529	0.000412794	0.000471059	0.000145352	1	7.6672	0.000173743	0.108998	8.07453	0.511198
0.280899	0.270159	0.287053	0.282646	-0.355186	-0.860906	-0.568198	-0.691424	Q8N111	CEND1	Cell cycle exit and neuronal differentiation protein 1	-0.874952	0.000559315	0.000471409	0.000209553	3	-7.66353	0.000174236	-0.16937	-7.58228	0.0951686
-0.324694	-0.293737	-0.331666	-0.311247	0.427086	1.04132	0.837532	0.617347	Q14919;Q14919-2	DRAP1	Dr1-associated corepressor	1.08398	0.000501447	0.000472405	0.000183585	2	7.65945	0.000174788	0.207743	7.75732	0.245587
-0.180734	-0.198118	-0.188532	-0.17625	1.24885	0.842261	0.602353	-0.0527355	P00338;P00338-3	LDHA	L-lactate dehydrogenase A chain	1.08373	0.000600491	0.000474788	0.000230581	5	7.65159	0.000175854	0.237137	7.4578	-0.0135215
0.129269	0.107117	0.138563	0.123155	-0.466142	-0.722516	-0.975444	-0.445029	P61247	RPS3A	40S ribosomal protein S3a	-0.845894	0.000669981	0.00047524	0.000260389	8	-7.64901	0.000176206	-0.263878	-7.30197	-0.151659
0.063081	0.0702204	0.0648483	0.0826575	-0.569521	-0.62381	-0.377472	-0.276369	Q16718;Q16718-2	NDUFA5	NADH dehydrogenase [ubiquinone] 1 alpha subcomplex subunit 5	-0.593803	0.000269719	0.000475969	8.71e-05	1	-7.64568	0.000176662	-0.195795	-8.80873	1.09393
-0.252763	-0.268061	-0.244084	-0.241045	0.999339	0.436183	0.825902	0.295453	Q00765	REEP5	Receptor expression-enhancing protein 5	1.0053	0.000501242	0.000480924	0.000183315	2	7.63097	0.000178688	0.193866	7.75929	0.247261
0.00348278	0.0157993	0.00426062	0.0221784	-0.165061	-0.201964	-0.132164	-0.228142	P38646	HSPA9	Stress-70 protein, mitochondrial	-0.177827	0.0076908	0.000484488	0.00434009	16	-7.62012	0.0001802	-0.0852013	-4.3286	-3.32214
-0.392832	-0.414567	-0.38617	-0.424622	1.25089	0.907662	0.489211	0.336025	P50148	GNAQ	Guanine nucleotide-binding protein G(q) subunit alpha	1.28714	0.000535909	0.00048694	0.000198909	2	7.61228	0.000181301	0.1707	7.65085	0.15443
0.00466035	0.0068751	0.00445105	0.0177457	-0.324772	-0.32218	-0.204342	0.267803	P31939;P31939-2	ATIC	Bifunctional purine biosynthesis protein PURH;IMP cyclohydrolase;Phosphoribosylaminoimidazolecarboxamide formyltransferase	-0.292198	0.00161861	0.000491614	0.000742308	7	-7.59867	0.000183233	-0.06872	-6.06359	-1.33928
-0.919327	-0.845767	-0.938181	-0.878153	0.782468	2.24933	2.03694	0.911075	O60488;O60488-2;O95573	ACSL3;ACSL4	Long-chain-fatty-acid--CoA ligase 3;Long-chain-fatty-acid--CoA ligase 4	2.58494	0.000573586	0.000497857	0.00021646	1	7.58114	0.000185753	0.299798	7.53987	0.0583041
-0.472509	-0.460407	-0.477545	-0.505617	0.984558	1.52553	0.619749	0.250873	P63096-2	GNAI1	Guanine nucleotide-binding protein G(i) subunit alpha-1	1.5223	0.000541302	0.000499559	0.000201332	1	7.57544	0.000186582	0.18308	7.63488	0.140667
0.130864	0.139003	0.132014	0.147594	-0.442311	-0.445575	-0.271446	-0.343534	Q9BU61	NDUFAF3	NADH dehydrogenase [ubiquinone] 1 alpha subcomplex assembly factor 3	-0.523813	0.000222286	0.000505095	6.98e-05	1	-7.56001	0.000188846	-0.119174	-9.14311	1.34562
-0.154986	-0.159142	-0.151259	-0.15505	0.396032	0.24462	0.535982	0.0174231	P62937;P62937-2	PPIA	Peptidyl-prolyl cis-trans isomerase A;Peptidyl-prolyl cis-trans isomerase A, N-terminally processed	0.547321	0.000592625	0.000511073	0.000226179	3	7.54365	0.00019128	0.0717026	7.48275	0.00838614
0.032129	0.0140037	0.0381798	0.00676047	-0.752046	-1.05916	-1.39451	-0.144424	Q9UIG0;Q9UIG0-2	BAZ1B	Tyrosine-protein kinase BAZ1B	-1.09134	0.00054528	0.000513992	0.000203235	2	-7.53506	0.000192572	-0.407382	-7.62249	0.12997
-0.300986	-0.272647	-0.30474	-0.294507	0.209348	0.459341	0.635877	0.24043	Q06124;Q06124-2	PTPN11	Tyrosine-protein phosphatase non-receptor type 11	0.728075	0.000670498	0.000519632	0.00026085	4	7.51983	0.000194887	0.0465143	7.29972	-0.153671
0.00950359	0.0503768	4.53005e-05	0.0322859	-1.84604	-1.0589	-1.20537	0.0164763	Q9H583	HEATR1	HEAT repeat-containing protein 1;HEAT repeat-containing protein 1, N-terminally processed	-1.39316	0.000561513	0.000531469	0.000210751	1	-7.48989	0.000199533	-0.500203	-7.57481	0.088689
0.24637	0.265574	0.241831	0.243452	-0.80673	-0.350384	-0.731235	-0.447627	Q96IX5	USMG5	Up-regulated during skeletal muscle growth protein 5	-0.878757	0.000470186	0.000531865	0.000169399	1	-7.48701	0.000199988	-0.167344	-7.86536	0.337046
-0.203084	-0.201107	-0.203305	-0.222243	0.709354	0.865514	0.384599	0.152153	Q9NV96	TMEM30A	Cell cycle control protein 50A	0.860591	0.000524062	0.000531865	0.000193901	2	7.48632	0.000200095	0.160235	7.68458	0.183422
0.0388833	0.0542424	0.0428285	0.0364179	-0.219183	-0.309001	-0.415513	-0.440268	P17844;P17844-2	DDX5	Probable ATP-dependent RNA helicase DDX5	-0.357659	0.00137047	0.000539208	0.000606672	8	-7.46764	0.000203068	-0.151449	-6.28842	-1.11098
-0.369931	-0.378317	-0.362464	-0.346322	0.795931	0.305543	0.846059	0.610582	Q9NUQ9	FAM49B	Protein FAM49B	1.01344	0.000561513	0.000540928	0.000210813	2	7.46231	0.000203926	0.137635	7.57442	0.0883532
-0.298076	-0.279107	-0.301158	-0.28679	0.215808	0.540094	0.639229	0.587498	P12931;P12931-2	SRC	Proto-oncogene tyrosine-protein kinase Src	0.756326	0.000632344	0.000541589	0.000244287	3	7.45913	0.000204439	0.102187	7.38345	-0.0791348
0.00731865	0.00528739	0.0104776	0.00889784	-0.340345	-0.471474	-0.470928	-0.105769	Q02543	RPL18A	60S ribosomal protein L18a	-0.435577	0.000280986	0.000541589	9.21e-05	2	-7.45816	0.000204596	-0.169567	-8.72556	1.03004
0.101536	0.103181	0.10149	0.0830158	-0.285675	-0.495356	-0.310678	-0.28719	P39023	RPL3	60S ribosomal protein L3	-0.461209	0.000624073	0.00054252	0.00024016	3	-7.45356	0.000205341	-0.12371	-7.40533	-0.0597745
-0.00147257	-0.0430924	0.0110215	-0.0432585	2.46877	1.70145	1.34765	-0.711488	Q8IYB1	MB21D2	Protein MB21D2	1.85849	0.000600491	0.00054252	0.000230513	1	7.45339	0.000205369	0.591198	7.45818	-0.0131845
-0.280499	-0.301152	-0.271222	-0.281503	1.05437	0.465975	0.666602	-0.191619	Q86Y82	STX12	Syntaxin-12	1.01258	0.00056653	0.00054457	0.000213357	2	7.44733	0.000206357	0.107619	7.55873	0.0747169
-0.254901	-0.241463	-0.25561	-0.238651	0.178164	0.315794	0.407978	0.121954	P23528;Q9Y281;Q9Y281-3	CFL1;CFL2	Cofilin-1;Cofilin-2	0.548301	0.000276656	0.000545622	9.04e-05	1	7.4436	0.000206967	0.00415802	8.75401	1.05196
-0.43905	-0.435052	-0.441213	-0.471101	0.875502	1.19815	0.424327	0.214525	P63220	RPS21	40S ribosomal protein S21	1.27926	0.000595747	0.000547174	0.000228065	2	7.43872	0.000207769	0.115761	7.472	-0.00105053
0.107708	0.118496	0.108144	0.126413	-0.477109	-0.920988	-0.568348	-0.319664	P45973	CBX5	Chromobox protein homolog 5	-0.770672	0.000733627	0.000549165	0.000290543	5	-7.43285	0.000208738	-0.228169	-7.1638	-0.276117
-0.281216	-0.269616	-0.280433	-0.256051	0.283646	0.294807	0.59553	0.445147	P26038	MSN	Moesin	0.663157	0.000490923	0.000565242	0.000178547	2	7.39525	0.000215069	0.0664767	7.79456	0.277229
-0.260766	-0.262316	-0.258448	-0.26617	0.31778	0.260987	0.111234	0.265233	P62917	RPL8	60S ribosomal protein L8	0.491926	0.000370254	0.000566601	0.000126344	2	7.38968	0.000216026	-0.0115583	8.27011	0.670671
0.371255	0.383004	0.365162	0.326002	-1.3207	-0.942041	-2.05808	-0.530176	Q9Y3A6	TMED5	Transmembrane emp24 domain-containing protein 5	-1.80163	0.000669981	0.000566601	0.000260346	3	-7.39038	0.000215906	-0.425698	-7.30218	-0.15147
-0.260687	-0.244426	-0.261743	-0.238058	0.428431	0.704272	0.285193	0.69817	O95757	HSPA4L	Heat shock 70 kDa protein 4L	0.723861	0.000669981	0.000572321	0.000260372	3	7.3758	0.00021843	0.138894	7.30205	-0.151587
-0.349159	-0.334766	-0.352374	-0.355391	0.324394	0.686054	0.302416	0.367328	P57772	EEFSEC	Selenocysteine-specific elongation factor	0.785544	0.000472412	0.000573758	0.000170762	1	7.37138	0.000219201	0.0360628	7.85454	0.327927
0.0937516	0.117114	0.0891225	0.104577	-0.92811	-0.486439	-0.640917	-0.51253	Q13510;Q13510-2;Q13510-3	ASAH1	Acid ceramidase;Acid ceramidase subunit alpha;Acid ceramidase subunit beta	-0.786297	0.000555697	0.000582923	0.000207982	2	-7.35029	0.000222929	-0.270429	-7.59215	0.103724
0.0525794	0.0506751	0.0573218	0.0665517	-0.244835	-0.503693	-0.389167	-0.346364	O95202	LETM1	LETM1 and EF-hand domain-containing protein 1, mitochondrial	-0.436014	0.00120161	0.000583047	0.000520247	9	-7.34849	0.000223251	-0.157117	-6.46385	-0.936939
-0.103758	-0.0969786	-0.101681	-0.0822616	0.242411	0.123713	0.130149	0.0355777	P05023;P05023-4;P13637;P13637-2;P13637-3	ATP1A1;ATP1A3	Sodium/potassium-transporting ATPase subunit alpha-1;Sodium/potassium-transporting ATPase subunit alpha-3	0.261594	0.0026692	0.000583047	0.00129881	10	7.34593	0.000223709	0.0183966	5.4711	-1.97075
0.239334	0.222301	0.245729	0.22138	-0.399591	-0.744283	-0.941848	-0.979336	P09669	COX6C	Cytochrome c oxidase subunit 6C	-0.927427	0.000591893	0.000583047	0.000225209	2	-7.34496	0.000223883	-0.267039	-7.48833	0.0132695
0.0516016	0.0576098	0.053475	0.0682833	-0.367227	-0.214614	-0.269543	-0.710133	P30049	ATP5D	ATP synthase subunit delta, mitochondrial	-0.341537	0.000974077	0.000583047	0.000405389	4	-7.34511	0.000223855	-0.166319	-6.75664	-0.65416
0.0100539	0.0121988	0.0114874	0.00856533	-0.245472	-0.31212	-0.406772	-0.0882577	P23378	GLDC	Glycine dehydrogenase (decarboxylating), mitochondrial	-0.332031	0.00121392	0.000584159	0.000526519	5	-7.34131	0.000224537	-0.12629	-6.45004	-0.950515
-0.334522	-0.31398	-0.340717	-0.349804	0.668391	1.2689	0.615307	0.53859	Q96SB3	PPP1R9B	Neurabin-2	1.18562	0.000630342	0.000584607	0.000243268	2	7.33909	0.000224936	0.21902	7.38881	-0.0743883
-0.0054942	-0.016591	-0.000753419	-0.0195798	0.979684	0.753735	0.55508	-0.210767	P35754	GLRX	Glutaredoxin-1	0.773438	0.000480915	0.000587166	0.000174385	1	7.33239	0.000226149	0.254414	7.82624	0.304049
0.0479055	0.0422115	0.0454417	0.0397336	-0.490544	-0.266996	-0.54169	-0.252368	P16615;P16615-2;P16615-3;P16615-5	ATP2A2	Sarcoplasmic/endoplasmic reticulum calcium ATPase 2	-0.4769	0.00116182	0.000590787	0.000500946	11	-7.32221	0.000228003	-0.172038	-6.50758	-0.894104
0.137506	0.141387	0.136414	0.116081	-0.785998	-0.560628	-1.11409	-0.320256	Q13610;Q13610-2	PWP1	Periodic tryptophan protein 1 homolog	-0.953086	0.000553074	0.000590787	0.000206785	1	-7.32235	0.000227977	-0.281198	-7.59972	0.110285
0.045317	0.0548647	0.0480199	0.0634879	-0.483493	-0.567777	-0.291985	-0.407671	P08238;Q58FF7	HSP90AB1;HSP90AB3P	Heat shock protein HSP 90-beta;Putative heat shock protein HSP 90-beta-3	-0.500674	0.000822126	0.000590894	0.000334857	4	-7.32073	0.000228274	-0.192404	-6.98796	-0.437284
0.0441842	0.0627829	0.0416351	0.0596601	-0.778955	-0.50138	-0.495318	-0.253156	Q9BZJ0;Q9BZJ0-2;Q9BZJ0-3	CRNKL1	Crooked neck-like protein 1	-0.64395	0.000405122	0.000592549	0.000141549	1	-7.316	0.000229144	-0.227568	-8.11122	0.541365
0.214804	0.23533	0.211048	0.224633	-0.700536	-0.323165	-0.459571	-0.55879	Q9UBQ5;Q9UBQ5-2	EIF3K	Eukaryotic translation initiation factor 3 subunit K	-0.715878	0.000457471	0.000594643	0.000163928	1	-7.31036	0.000230184	-0.144531	-7.90982	0.37438
0.466182	0.464278	0.465603	0.429654	-0.744584	-0.534424	-1.32014	-0.703917	Q01650	SLC7A5	Large neutral amino acids transporter small subunit 1	-1.32281	0.000626483	0.000596483	0.000241536	1	-7.30527	0.000231129	-0.184669	-7.39799	-0.0662663
0.113813	0.101172	0.119836	0.107502	-0.333888	-0.72589	-0.602197	-0.404261	Q92896;Q92896-2;Q92896-3	GLG1	Golgi apparatus protein 1	-0.664573	0.000783198	0.00060105	0.000314436	4	-7.29454	0.000233132	-0.202989	-7.06547	-0.365854
-0.105596	-0.103534	-0.103396	-0.0994609	0.29884	0.232861	0.271534	0.289393	Q9H074;Q9H074-2;Q9H074-3	PAIP1	Polyadenylate-binding protein-interacting protein 1	0.370742	0.000222286	0.000601123	6.99e-05	2	7.29315	0.000233394	0.0850802	9.14234	1.34505
0.201438	0.219645	0.198782	0.214432	-0.600381	-0.310899	-0.350609	-0.534854	O95299	NDUFA10	NADH dehydrogenase [ubiquinone] 1 alpha subcomplex subunit 10, mitochondrial	-0.629204	0.000402497	0.000602534	0.000140319	1	-7.289	0.000234175	-0.120306	-8.12333	0.551295
0.153727	0.137511	0.182505	0.2242	-1.64673	-0.973403	-0.862275	-0.334766	O94905	ERLIN2	Erlin-2	-1.33529	0.000745042	0.000603802	0.000296511	5	-7.28515	0.000234903	-0.389904	-7.1384	-0.299208
0.113672	0.115233	0.117144	0.13115	-0.417405	-0.59692	-0.317924	-0.439548	P17050	NAGA	Alpha-N-acetylgalactosaminidase	-0.563383	0.00047133	0.000605744	0.000169994	2	-7.27869	0.000236129	-0.161825	-7.86063	0.333057
-0.406941	-0.420217	-0.398549	-0.391045	0.834195	0.286132	0.914585	0.760054	P62745	RHOB	Rho-related GTP-binding protein RhoB	1.08249	0.000745051	0.000605744	0.000296804	4	7.2799	0.000235899	0.147277	7.13717	-0.30033
0.371778	0.368596	0.368982	0.307857	-1.61328	-1.19312	-2.5254	-0.512031	O43760;O43760-2	SYNGR2	Synaptogyrin-2	-2.13157	0.000705385	0.000608217	0.00027689	2	-7.27241	0.00023733	-0.553328	-7.22423	-0.221457
0.00692296	0.0133032	0.00747662	0.011301	-0.424216	-0.363271	-0.419507	-0.159914	Q9UNS2;Q9UNS2-2	COPS3	COP9 signalosome complex subunit 3	-0.412082	0.00013858	0.000608816	3.78e-05	1	-7.26996	0.0002378	-0.165988	-10.1307	2.04442
0.0224767	0.101879	-0.00248366	0.0310129	-2.74675	-1.39628	-2.55286	-0.208478	P33992	MCM5	DNA replication licensing factor MCM5	-2.27018	0.000729819	0.00061143	0.0002878	3	-7.26342	0.000239059	-0.843934	-7.17568	-0.265346
0.165645	0.136649	0.155696	0.0980735	-1.06592	-1.10653	-0.515695	-0.340752	Q9UJS0;Q9UJS0-2	SLC25A13	Calcium-binding mitochondrial carrier protein Aralar2	-1.03506	0.000806268	0.000612948	0.000325578	8	-7.25912	0.000239891	-0.309103	-7.02249	-0.405385
-0.271668	-0.27541	-0.267037	-0.260941	0.411299	0.15492	0.367057	0.242476	Q9NP79;Q9NP79-2	VTA1	Vacuolar protein sorting-associated protein VTA1 homolog	0.579856	0.000368621	0.000613694	0.000125643	1	7.25639	0.000240421	0.012587	8.27795	0.677
-0.119606	-0.105648	-0.123692	-0.116225	0.155836	0.328444	0.327026	0.571697	O75396	SEC22B	Vesicle-trafficking protein SEC22b	0.386728	0.000970024	0.000624824	0.000403014	4	7.23297	0.000245024	0.114729	6.76366	-0.647497
0.423115	0.416387	0.423844	0.383056	-0.760071	-0.642998	-1.43578	-0.915698	P61353	RPL27	60S ribosomal protein L27	-1.35788	0.000700797	0.000629975	0.000274817	2	-7.22163	0.000247289	-0.263518	-7.2337	-0.212919
0.00443186	0.0113832	0.00548286	0.0245714	-0.361784	-0.47869	-0.26638	0.0421229	P41252	IARS	Isoleucine--tRNA ligase, cytoplasmic	-0.380418	0.00127031	0.000630087	0.000554928	6	-7.22019	0.000247578	-0.127358	-6.38973	-1.01004
-0.733789	-0.777768	-0.715425	-0.723341	1.89477	0.603308	1.35696	0.679986	P18859;P18859-2	ATP5J	ATP synthase-coupling factor 6, mitochondrial	2.02259	0.000721727	0.000636001	0.000284042	1	7.20748	0.000250149	0.198088	7.19216	-0.25042
-0.252215	-0.252704	-0.2474	-0.228111	0.451977	0.247237	0.68145	0.509362	P23381;P23381-2	WARS	T1-TrpRS;T2-TrpRS;Tryptophan--tRNA ligase, cytoplasmic	0.705329	0.000817372	0.000636041	0.000332179	4	7.20618	0.000250412	0.1137	6.99781	-0.428168
0.0512027	0.0691253	0.0497605	0.0757137	-0.830587	-0.650586	-0.449317	-0.261281	A0FGR8;A0FGR8-2;A0FGR8-6	ESYT2	Extended synaptotagmin-2	-0.704947	0.000490923	0.00063719	0.000178587	1	-7.20275	0.000251112	-0.243246	-7.79426	0.276974
-0.0213238	-0.0212286	-0.0280245	-0.0485109	0.216533	0.351299	0.426291	0.0360901	P38606;P38606-2	ATP6V1A	V-type proton ATPase catalytic subunit A	0.361146	0.00163797	0.00063771	0.000752459	10	7.20054	0.000251565	0.113891	6.04868	-1.35464
0.00994771	0.0228584	0.00793089	0.0108467	-0.668673	-0.408476	-0.625153	-0.112973	P35579;P35580;P35580-2;P35580-3;P35580-4;P35580-5;Q7Z406-4;Q7Z406-5	MYH10;MYH14;MYH9	Myosin-10;Myosin-14;Myosin-9	-0.58033	0.000388491	0.000639128	0.000134228	1	-7.1966	0.000252372	-0.220461	-8.18515	0.601791
0.00578446	0.012826	0.00665883	0.0148652	-0.315555	-0.221455	-0.336191	0.0180932	P07203	GPX1	Glutathione peroxidase 1	-0.301101	0.00115438	0.000639612	0.000496656	4	-7.19446	0.000252812	-0.101872	-6.51756	-0.884359
0.222285	0.230187	0.218907	0.191467	-1.07637	-0.664002	-1.46554	-0.395641	P62910	RPL32	60S ribosomal protein L32	-1.28435	0.000677409	0.000641788	0.000263802	1	-7.18909	0.000253922	-0.342339	-7.28543	-0.166455
-0.200482	-0.209884	-0.196639	-0.217854	0.403532	0.45167	0.162303	0.221463	P46100;P46100-2;P46100-3;P46100-4;P46100-5	ATRX	Transcriptional regulator ATRX	0.545383	0.000760312	0.000652444	0.000304066	3	7.1677	0.000258391	0.0517636	7.10707	-0.327776
0.00434883	0.0147823	0.00520006	0.0260971	-0.333326	-0.441835	-0.240133	-0.141192	P46060	RANGAP1	Ran GTPase-activating protein 1	-0.351038	0.00161384	0.000653134	0.00073761	8	-7.1652	0.000258918	-0.138257	-6.07057	-1.3321
0.374311	0.361929	0.382925	0.39565	-0.435779	-1.02558	-0.477449	-1.33711	P00387;P00387-2;P00387-3	CYB5R3	NADH-cytochrome b5 reductase 3;NADH-cytochrome b5 reductase 3 membrane-bound form;NADH-cytochrome b5 reductase 3 soluble form	-1.02497	0.000816831	0.000662978	0.000331113	4	-7.14571	0.000263078	-0.220138	-7.00176	-0.424522
-0.011375	-0.00198977	-0.0111231	0.000492365	0.36445	0.436453	0.493534	-0.207544	O95721	SNAP29	Synaptosomal-associated protein 29	0.437478	0.000206692	0.00067118	6.38e-05	1	7.12951	0.000266594	0.132862	9.28343	1.44887
-0.157052	-0.143079	-0.158575	-0.147308	0.20447	0.413606	0.364581	-0.0424375	Q14444;Q14444-2	CAPRIN1	Caprin-1	0.479056	0.000454949	0.00068473	0.000162495	2	7.10399	0.000272242	0.0417756	7.92176	0.384373
-0.132544	-0.147234	-0.122329	-0.102832	0.498941	1.06937	0.725163	-0.101343	Q96FW1	OTUB1	Ubiquitin thioesterase OTUB1	0.890728	0.000886447	0.000690109	0.000363123	5	7.0933	0.000274649	0.210899	6.88913	-0.529251
-0.20484	-0.182296	-0.210573	-0.208288	0.602387	1.26309	1.40238	0.416582	P07197	NEFM	Neurofilament medium polypeptide	1.29078	0.000886387	0.00069523	0.000362754	12	7.08314	0.000276957	0.359805	6.89036	-0.528097
-0.296399	-0.307772	-0.288176	-0.275531	0.89713	0.354021	0.878733	0.0713563	P00338;P00338-3;P07195	LDHA;LDHB	L-lactate dehydrogenase A chain;L-lactate dehydrogenase B chain	1.00193	0.000683246	0.00070605	0.000266872	1	7.06288	0.000281627	0.12917	7.27077	-0.179598
0.0735348	0.0843311	0.0720081	0.0720304	-0.878387	-0.429427	-0.867024	-0.274082	P15880	RPS2	40S ribosomal protein S2	-0.800422	0.0008867	0.00070605	0.000363724	4	-7.06207	0.000281816	-0.268377	-6.88713	-0.531129
0.484688	0.438733	0.505025	0.508518	-1.1783	-2.63941	-1.58339	-0.64446	Q9UGP8	SEC63	Translocation protein SEC63 homolog	-2.28461	0.000816585	0.000708119	0.000330692	2	-7.05735	0.000282917	-0.513575	-7.00332	-0.423076
0.00691171	0.0313565	0.00263718	0.0266943	-0.269947	-0.444661	-0.294703	0.124208	Q15020;Q15020-4	SART3	Squamous cell carcinoma antigen recognized by T-cells 3	-0.353337	0.00135511	0.000722136	0.000597965	5	-7.03247	0.000288808	-0.102188	-6.30476	-1.09462
0.309383	0.291938	0.31832	0.316191	-0.355237	-0.930205	-0.612375	-0.749168	Q9BUB7;Q9BUB7-2	TMEM70	Transmembrane protein 70, mitochondrial	-0.941564	0.000680686	0.000722136	0.000265608	1	-7.03134	0.000289079	-0.176394	-7.27679	-0.174203
0.206555	0.231798	0.202889	0.23395	-0.906032	-0.562844	-0.401768	-0.650455	Q9H845	ACAD9	Acyl-CoA dehydrogenase family member 9, mitochondrial	-0.842346	0.000721727	0.000723107	0.000284147	2	-7.02855	0.000289749	-0.205738	-7.1917	-0.250838
0.0751836	0.0759153	0.0785685	0.0888422	-0.561688	-0.296233	-0.31909	-0.285449	P49321	NASP	Nuclear autoantigenic sperm protein	-0.471964	0.00125896	0.00072446	0.0005485	7	-7.02513	0.000290572	-0.142994	-6.40307	-0.996843
-0.0276551	0.00534787	-0.0411317	-0.00578614	0.483966	0.28693	0.524722	0.279161	O94826	TOMM70A	Mitochondrial import receptor subunit TOM70	0.449179	0.00103454	0.000726453	0.000436655	4	7.01859	0.000292154	0.188194	6.66838	-0.738415
-0.292012	-0.28803	-0.289757	-0.278542	1.52356	0.946464	0.65339	0.425405	P63104	YWHAZ	14-3-3 protein zeta/delta	1.32822	0.000904772	0.000726453	0.000372739	7	7.01878	0.000292108	0.30006	6.85749	-0.558909
-0.341947	-0.367619	-0.334426	-0.37877	1.40677	1.00667	0.538144	0.987206	Q9Y376	CAB39	Calcium-binding protein 39	1.33955	0.000804027	0.000726453	0.000324361	2	7.01832	0.000292219	0.314504	7.0271	-0.401133
0.0266152	0.0355079	0.0475126	0.0712608	-0.696272	-0.358156	-0.457979	-0.423033	P21796	VDAC1	Voltage-dependent anion-selective channel protein 1	-0.54936	0.0011516	0.000728531	0.000495015	7	-7.01314	0.00029348	-0.219318	-6.5214	-0.880609
0.0588167	0.0638759	0.0574669	0.0388959	-0.79964	-0.557233	-1.09575	-0.111983	P52597	HNRNPF	Heterogeneous nuclear ribonucleoprotein F;Heterogeneous nuclear ribonucleoprotein F, N-terminally processed	-0.872306	0.000736438	0.000728531	0.000292228	2	-7.01256	0.000293621	-0.293194	-7.15657	-0.282687
0.0396808	0.145403	0.0417315	0.101815	-0.559727	-0.283787	-0.538622	-0.0142066	Q13347	EIF3I	Eukaryotic translation initiation factor 3 subunit I	-0.54287	0.000989427	0.000734144	0.000413383	4	-7.00218	0.000296168	-0.133464	-6.73335	-0.676307
0.0595895	0.0581921	0.0621455	0.0571846	-0.281054	-0.360499	-0.450597	-0.638827	Q7L2E3;Q7L2E3-2;Q7L2E3-3	DHX30	Putative ATP-dependent RNA helicase DHX30	-0.423328	0.000418908	0.000746876	0.000147993	2	-6.98038	0.000301595	-0.186733	-8.04968	0.490709
-0.142634	-0.143406	-0.140817	-0.150453	0.44068	0.42539	0.215324	-0.027972	P61088	UBE2N	Ubiquitin-conjugating enzyme E2 N	0.504792	0.000538863	0.000748893	0.000200215	2	6.976	0.000302701	0.0595142	7.64222	0.14699
-0.215853	-0.213707	-0.213529	-0.208141	0.382213	0.102134	0.323431	0.0628146	Q01518;Q01518-2	CAP1	Adenylyl cyclase-associated protein 1	0.482067	0.00114809	0.000751934	0.000493057	5	6.96999	0.000304222	0.00242048	6.526	-0.876117
0.00500107	0.0167123	0.00454782	0.0177993	-0.547493	-0.42377	-0.379159	-0.121399	Q15437	SEC23B	Protein transport protein Sec23B	-0.461156	0.000297619	0.000754042	9.82e-05	1	-6.96549	0.000305368	-0.17847	-8.63189	0.957462
-0.251983	-0.2474	-0.249554	-0.234607	0.230525	0.129836	0.36564	0.0957512	P55010	EIF5	Eukaryotic translation initiation factor 5	0.487886	0.000524242	0.000756871	0.000194171	2	6.95986	0.000306808	-0.0202239	7.68274	0.181839
-0.0627742	-0.0371123	-0.0629471	-0.0797236	0.509251	0.26599	0.552993	0.0398997	P17174	GOT1	Aspartate aminotransferase, cytoplasmic	0.503384	0.00113664	0.000759097	0.000487284	5	6.95369	0.000308396	0.140697	6.5397	-0.862771
0.153506	0.177884	0.147305	0.151703	-1.05186	-0.471991	-0.900262	-0.355877	Q8N5N7	MRPL50	39S ribosomal protein L50, mitochondrial	-0.965638	0.000730864	0.000759097	0.00028888	1	-6.95292	0.000308595	-0.2687	-7.17099	-0.2696
0.41491	0.402869	0.414106	0.34029	-1.5822	-1.29556	-2.72762	-0.701915	Q9UGI8;Q9UGI8-2	TES	Testin	-2.26151	0.000881164	0.000759097	0.000359931	2	-6.95338	0.000308476	-0.591891	-6.89984	-0.519234
0.210207	0.156103	0.235575	0.253648	-0.808028	-1.70586	-1.03874	-0.322117	Q9BS26	ERP44	Endoplasmic reticulum resident protein 44	-1.39809	0.00092606	0.000766238	0.000382229	4	-6.94033	0.000311866	-0.377402	-6.82717	-0.587431
-0.452408	-0.412317	-0.462823	-0.442258	0.454754	1.33376	0.937882	0.202783	Q9NQE9	HINT3	Histidine triad nucleotide-binding protein 3	1.35125	0.000816585	0.000766238	0.000330696	1	6.93946	0.000312094	0.144922	7.00331	-0.423091
-0.205434	-0.187266	-0.206934	-0.180649	0.278757	0.462657	0.666226	0.210476	P62330	ARF6	ADP-ribosylation factor 6	0.664284	0.000694211	0.000768078	0.000271695	2	6.93546	0.000313142	0.104729	7.24812	-0.19994
0.124247	0.141125	0.122061	0.137407	-0.569104	-0.315351	-0.33356	-0.377233	O96011;O96011-2	PEX11B	Peroxisomal membrane protein 11B	-0.537215	0.000592625	0.000768519	0.000225778	2	-6.93251	0.000313919	-0.133801	-7.48505	0.0104009
-0.205736	-0.202933	-0.203925	-0.201002	0.204219	0.169766	0.169517	0.0858766	Q8IYT4;Q8IYT4-2	KATNAL2	Katanin p60 ATPase-containing subunit A-like 2	0.384567	0.00015485	0.000768519	4.39e-05	1	6.93321	0.000313734	-0.0230271	9.88067	1.87345
-0.279745	-0.279118	-0.276818	-0.271182	0.597598	0.251572	0.795971	0.146493	P50395	GDI2	Rab GDP dissociation inhibitor beta	0.825096	0.00105106	0.000768866	0.000444851	8	6.93083	0.00031436	0.0855963	6.64643	-0.759499
1.14285	1.19653	1.14126	1.29194	-3.45225	-3.45527	-1.1756	-3.17897	O60568	PLOD3	Procollagen-lysine,2-oxoglutarate 5-dioxygenase 3	-3.88752	0.000903589	0.000769939	0.000371901	1	-6.92804	0.000315098	-0.811189	-6.86022	-0.556353
-0.425612	-0.416835	-0.422784	-0.389323	0.444867	0.284552	0.852687	0.303559	Q86TP1;Q86TP1-2;Q86TP1-3;Q86TP1-4;Q86TP1-5;Q86TP1-6;Q86TP1-7	PRUNE	Protein prune homolog	0.941007	0.000737353	0.000772797	0.000292878	1	6.92249	0.000316567	0.0288889	7.15379	-0.285208
-0.37274	-0.39359	-0.3645	-0.385139	0.882036	0.389629	0.358343	0.337663	Q9BRA2	TXNDC17	Thioredoxin domain-containing protein 17	0.922328	0.000817278	0.000793059	0.000331612	2	6.8906	0.000325176	0.0564629	6.99991	-0.426231
-0.000202108	-0.0227563	0.009751	-0.000935975	1.36299	0.723176	0.955227	-0.787072	Q8NCW5;Q8NCW5-2	APOA1BP	NAD(P)H-hydrate epimerase	1.01733	0.00078773	0.000801584	0.000317174	1	6.8768	0.000328983	0.280023	7.05475	-0.375696
-0.104597	-0.0959099	-0.104178	-0.0934638	0.229241	0.34501	0.167247	0.0440528	P42166;P42167;P42167-2	TMPO	Lamina-associated polypeptide 2, isoform alpha;Lamina-associated polypeptide 2, isoforms beta/gamma;Thymopentin;Thymopoietin	0.346703	0.00127184	0.000803396	0.000556585	4	6.87301	0.000330039	0.0484252	6.38632	-1.01342
-0.211886	-0.197155	-0.20931	-0.195559	0.141499	0.305646	0.428953	-0.0123792	O15347	HMGB3	High mobility group protein B3	0.49551	0.000933341	0.000804272	0.00038596	3	6.8706	0.000330711	0.00622614	6.81549	-0.598451
-0.059205	-0.0242566	-0.0654488	-0.0304411	0.557775	0.681267	1.06264	0.316316	P42025;P61163	ACTR1A;ACTR1B	Alpha-centractin;Beta-centractin	0.812066	0.000951004	0.000807791	0.000394003	3	6.86431	0.000332472	0.304831	6.79072	-0.621848
0.474275	0.509126	0.471066	0.540288	-1.62244	-1.37404	-0.54858	-0.682586	P20645	M6PR	Cation-dependent mannose-6-phosphate receptor	-1.68038	0.000899531	0.000810572	0.000369881	1	-6.85913	0.000333932	-0.279112	-6.8668	-0.550174
0.00398324	0.00992688	0.00570647	0.0188872	-0.451112	-0.451698	-0.255666	-0.153335	Q15366;Q15366-2;Q15366-3;Q15366-6	PCBP2	Poly(rC)-binding protein 2	-0.395785	0.00124556	0.000845144	0.000541212	4	-6.80878	0.000348503	-0.159163	-6.4184	-0.981693
-0.486953	-0.478092	-0.491416	-0.525572	0.914619	1.42091	0.445742	0.378829	Q15435	PPP1R7	Protein phosphatase 1 regulatory subunit 7	1.4226	0.00102622	0.000845476	0.000431548	5	6.80722	0.000348968	0.147259	6.68229	-0.725075
-0.172816	-0.142685	-0.178226	-0.14616	0.351488	0.858693	0.657246	0.0579678	P78356	PIP4K2B	Phosphatidylinositol 5-phosphate 4-kinase type-2 beta	0.782447	0.000993309	0.000850789	0.000415777	3	6.79875	0.000351492	0.160688	6.72648	-0.682856
0.0649053	0.0860354	0.0531447	0.0462988	-0.814831	-0.378911	-0.791292	-0.382525	O00567	NOP56	Nucleolar protein 56	-0.724274	0.001208	0.000851766	0.000523481	9	-6.7963	0.000352227	-0.264647	-6.45671	-0.943959
0.487957	0.494569	0.483295	0.439353	-1.18804	-0.651159	-1.80132	-1.24533	P42126;P42126-2	ECI1	Enoyl-CoA delta isomerase 1, mitochondrial	-1.6898	0.000974077	0.000856941	0.000405455	2	-6.78636	0.000355225	-0.372583	-6.75644	-0.654347
0.270454	0.252377	0.279117	0.272211	-0.315676	-0.862134	-0.639694	-0.826069	P52815	MRPL12	39S ribosomal protein L12, mitochondrial	-0.874375	0.000788225	0.000856941	0.000317679	1	-6.78792	0.000354751	-0.196177	-7.05278	-0.377504
-0.776226	-0.754337	-0.774591	-0.705967	0.724688	0.601197	1.69035	0.89966	Q9HCD5	NCOA5	Nuclear receptor coactivator 5	1.75819	0.000955738	0.000856941	0.000396336	1	6.78589	0.000355366	0.113096	6.78365	-0.628544
-0.108493	-0.117719	-0.103795	-0.116425	0.664375	0.432091	0.334671	-0.107725	P20337	RAB3B	Ras-related protein Rab-3B	0.588654	0.000729819	0.000863308	0.000288024	2	6.77612	0.000358342	0.109622	7.1747	-0.266231
-0.272645	-0.256098	-0.272981	-0.24158	0.183641	0.419687	0.622536	0.454511	Q5SQI0;Q5SQI0-2;Q5SQI0-4;Q5SQI0-5	ATAT1	Alpha-tubulin N-acetyltransferase 1	0.669447	0.0011099	0.00087157	0.000474499	4	6.76388	0.00036211	0.0796337	6.57071	-0.832637
0.00648718	0.0355709	0.00306171	0.0499143	-1.44792	-1.1479	-0.709001	0.0211144	P14735	IDE	Insulin-degrading enzyme	-1.12537	0.000909839	0.000893675	0.00037518	1	-6.73355	0.000371641	-0.398585	-6.84961	-0.566314
-0.297162	-0.291085	-0.294696	-0.27413	0.281702	0.169359	0.501291	0.460932	P62820	RAB1A	Ras-related protein Rab-1A	0.606719	0.000624073	0.000902532	0.000240364	1	6.72098	0.000375675	0.0320265	7.40423	-0.0607408
0.0151439	0.0135944	0.0172121	0.00716975	-0.414128	-0.448099	-0.650784	-0.0223254	P31153	MAT2A	S-adenosylmethionine synthase isoform type-2	-0.517617	0.000502274	0.000909008	0.000184278	1	-6.71158	0.000378724	-0.185277	-7.75229	0.241303
-0.0733984	-0.0753172	-0.069011	-0.0587479	0.53846	0.294291	0.562412	-1.27035	Q8WVY7	UBLCP1	Ubiquitin-like domain-containing CTD phosphatase 1	0.534173	0.000718965	0.00091499	0.0002825	2	6.70288	0.000381572	-0.018958	7.19899	-0.244238
0.00460546	0.0142664	0.00494343	0.018333	-0.49049	-0.427878	-0.33625	-0.193338	Q9BWM7	SFXN3	Sideroflexin-3	-0.428743	0.000324849	0.000917629	0.000109588	1	-6.69846	0.000383029	-0.175726	-8.47278	0.83261
-0.108046	-0.103486	-0.105968	-0.0943645	0.288408	0.21989	0.379953	-0.128087	P18669	PGAM1	Phosphoglycerate mutase 1	0.39905	0.000497467	0.000919249	0.000181741	2	6.69522	0.0003841	0.0435374	7.77082	0.257067
-0.129625	-0.122844	-0.128751	-0.120531	0.380234	0.149739	0.412728	0.171919	Q04917	YWHAH	14-3-3 protein eta	0.439672	0.00160462	0.000919249	0.000730902	7	6.69425	0.00038442	0.0766087	6.08063	-1.32177
-0.264137	-0.246559	-0.265198	-0.236911	0.234213	0.381226	0.643083	0.0835602	P47755	CAPZA2	F-actin-capping protein subunit alpha-2	0.672708	0.000851369	0.000928105	0.000347099	2	6.68206	0.000388484	0.0411597	6.94403	-0.478037
-0.128885	-0.123671	-0.126798	-0.112812	0.46113	0.219115	0.590321	0.304319	Q86VP6	CAND1	Cullin-associated NEDD8-dissociated protein 1	0.546564	0.00156015	0.000933243	0.000708222	15	6.67459	0.000390997	0.13534	6.11542	-1.28612
-0.250942	-0.24437	-0.25174	-0.259839	0.360545	0.990436	0.927321	0.88911	O14776;O14776-2	TCERG1	Transcription elongation regulator 1	1.01116	0.00109896	0.000943794	0.000469399	3	6.65889	0.000396345	0.270065	6.58334	-0.820388
0.0189658	0.0116123	0.0129968	0.00578072	-0.67142	-0.543267	-1.05467	-0.164049	O60264	SMARCA5	SWI/SNF-related matrix-associated actin-dependent regulator of chromatin subfamily A member 5	-0.768791	0.00127031	0.000943794	0.000554913	7	-6.65747	0.000396833	-0.298006	-6.38976	-1.01001
0.105064	0.130129	0.100778	0.125428	-0.921629	-0.52068	-0.501925	-0.312298	Q5T440	IBA57	Putative transferase CAF17, mitochondrial	-0.763428	0.000809956	0.000943794	0.000327382	1	-6.65731	0.000396885	-0.224392	-7.01569	-0.411658
-0.338792	-0.345028	-0.337444	-0.370733	0.877161	0.93493	0.302573	0.949606	Q8N0W4;Q8N0W4-2;Q8NFZ3;Q8NFZ3-2	NLGN4X;NLGN4Y	Neuroligin-4, X-linked;Neuroligin-4, Y-linked	1.05289	0.000946898	0.000943794	0.000391934	1	6.6581	0.000396614	0.209034	6.79704	-0.615875
-0.646348	-0.577579	-0.664426	-0.614069	0.664344	2.08656	1.75621	1.28056	Q96FC7;Q96FC7-2	PHYHIPL	Phytanoyl-CoA hydroxylase-interacting protein-like	2.12798	0.00108401	0.000944012	0.000460485	2	6.65598	0.000397343	0.410657	6.60581	-0.798655
0.0172215	0.0408891	0.0105657	0.0614622	-0.890715	-0.542974	-0.485871	-0.332528	P16435	POR	NADPH--cytochrome P450 reductase	-0.672388	0.00109815	0.000944557	0.000468423	3	-6.65318	0.000398307	-0.265244	-6.58578	-0.818029
0.00892337	0.0325114	0.0037588	0.0150188	-1.00796	-0.518528	-0.773444	0.125846	Q7L5Y9;Q7L5Y9-2;Q7L5Y9-3;Q7L5Y9-4;Q7L5Y9-5	MAEA	Macrophage erythroblast attacher	-0.781697	0.000821961	0.000944557	0.000334471	1	-6.65395	0.000398042	-0.264234	-6.98937	-0.435973
-0.209273	-0.204573	-0.207885	-0.202221	0.156658	0.150549	0.172223	0.154044	P41240	CSK	Tyrosine-protein kinase CSK	0.365798	0.000181263	0.00094855	5.38e-05	1	6.64626	0.000400704	-0.0238098	9.55298	1.6434
0.414008	0.4281	0.407996	0.377852	-1.12815	-0.508809	-1.50443	-1.00859	P47985	UQCRFS1	Cytochrome b-c1 complex subunit 11;Cytochrome b-c1 complex subunit Rieske, mitochondrial	-1.45412	0.00106149	0.00094855	0.000450091	2	-6.64619	0.000400728	-0.315252	-6.63263	-0.772774
-0.453741	-0.47793	-0.447539	-0.498951	1.36205	1.07456	0.413203	0.658835	P51553;P51553-2	IDH3G	Isocitrate dehydrogenase [NAD] subunit gamma, mitochondrial	1.41948	0.00102688	0.000949351	0.000432225	1	6.64416	0.000401436	0.203812	6.68044	-0.726852
-0.276971	-0.212294	-0.296277	-0.271805	1.2001	2.75729	1.92441	0.00276013	P62304	SNRPE	Small nuclear ribonucleoprotein E	2.22494	0.00108505	0.000953439	0.000461348	1	6.63815	0.000403535	0.603401	6.60361	-0.800779
0.164465	0.144862	0.172075	0.149963	-0.382475	-0.824083	-0.915616	-0.658685	O00217	NDUFS8	NADH dehydrogenase [ubiquinone] iron-sulfur protein 8, mitochondrial	-0.865233	0.000977744	0.000956786	0.000408122	2	-6.63305	0.000405323	-0.268687	-6.74862	-0.66178
0.00883906	0.0222764	0.00685398	0.0119236	-0.614634	-0.360243	-0.539088	-0.115058	P48507;P48507-2	GCLM	Glutamate--cysteine ligase regulatory subunit	-0.517128	0.000542813	0.000956848	0.000202104	1	-6.63192	0.000405721	-0.197391	-7.62983	0.136311
0.300193	0.311795	0.294508	0.258635	-1.30879	-0.705742	-1.77869	-0.46281	Q9Y399	MRPS2	28S ribosomal protein S2, mitochondrial	-1.55569	0.00105139	0.00095808	0.0004454	1	-6.62938	0.000406616	-0.386363	-6.64497	-0.760897
0.0036991	0.0135393	0.00584979	0.0367609	-0.885977	-0.990233	-0.503001	0.0610719	Q9NPD3	EXOSC4	Exosome complex component RRP41	-0.808033	0.00086379	0.000961598	0.000352499	1	-6.62411	0.000408483	-0.282286	-6.92521	-0.495556
-0.132248	-0.118257	-0.135113	-0.136283	0.408852	0.740686	0.407728	-0.0912771	O60341;O60341-2	KDM1A	Lysine-specific histone demethylase 1A	0.649564	0.000736438	0.000965674	0.000291971	1	6.6182	0.00041059	0.118011	7.15767	-0.281686
-0.349112	-0.322782	-0.35258	-0.315841	0.248597	0.567679	0.83494	1.1426	P29144	TPP2	Tripeptidyl-peptidase 2	0.885484	0.00100214	0.00097145	0.000419861	2	6.61029	0.000413423	0.181687	6.71486	-0.693942
-0.00199704	0.00018884	0.00144065	0.0173369	0.586729	0.406862	0.715577	-0.672674	P18085;P84085	ARF4;ARF5	ADP-ribosylation factor 4;ADP-ribosylation factor 5	0.56548	0.000637942	0.000979185	0.000246697	1	6.60014	0.000417095	0.131683	7.37087	-0.0902926
0.336433	0.35213	0.330909	0.310984	-0.981508	-0.415755	-1.21277	-0.800449	Q53FT3	C11orf73	Protein Hikeshi	-1.20262	0.00103008	0.00098321	0.000433971	1	-6.59439	0.000419192	-0.260003	-6.67567	-0.731422
0.468514	0.4473	0.480362	0.492049	-0.510599	-1.33113	-0.617676	-0.850637	P29373;P29762	CRABP1;CRABP2	Cellular retinoic acid-binding protein 1;Cellular retinoic acid-binding protein 2	-1.29186	0.0010772	0.00101374	0.000457171	1	-6.55732	0.000432999	-0.177728	-6.61429	-0.790468
0.200358	0.242984	0.194022	0.261542	-1.90311	-1.41137	-0.791086	-0.405542	Q14258	TRIM25	E3 ubiquitin/ISG15 ligase TRIM25	-1.59325	0.00111285	0.00101374	0.000476194	1	-6.55771	0.000432851	-0.451525	-6.56654	-0.836678
0.0989155	0.1371	0.0933673	0.152104	-0.563366	-0.256874	-0.305033	-0.519456	P23284	PPIB	Peptidyl-prolyl cis-trans isomerase B	-0.495463	0.00161468	0.00101665	0.00073914	7	-6.55302	0.000434634	-0.145405	-6.06829	-1.33444
0.134556	0.13976	0.13839	0.168617	-0.763879	-0.996563	-0.4257	-0.347959	P60602;P60602-2	ROMO1	Reactive oxygen species modulator 1	-0.874045	0.000965859	0.00102714	0.000400908	1	-6.54028	0.000439517	-0.244097	-6.76992	-0.641555
-0.203836	-0.207342	-0.200482	-0.205451	0.352124	0.21129	0.166146	0.190428	P48147	PREP	Prolyl endopeptidase	0.447465	0.000449098	0.00103513	0.000160055	1	6.53022	0.000443419	0.0128595	7.94234	0.401577
0.00884023	0.0506632	0.000708659	0.048661	-1.76709	-1.10659	-0.915199	-0.0622097	P83111	LACTB	Serine beta-lactamase-like protein LACTB, mitochondrial	-1.29018	0.00109815	0.00103513	0.000468625	1	-6.52939	0.000443741	-0.467778	-6.58528	-0.818517
-0.458779	-0.441551	-0.45824	-0.416285	0.358346	0.36093	0.941857	0.730069	P36969;P36969-2	GPX4	Phospholipid hydroperoxide glutathione peroxidase, mitochondrial	0.997425	0.00103122	0.00104145	0.000434854	1	6.52143	0.000446858	0.0770433	6.67326	-0.733727
0.0136676	0.0373588	0.00931063	0.00283186	-0.894989	-0.525116	-1.13513	0.296225	P11388;P11388-2;P11388-3;P11388-4	TOP2A	DNA topoisomerase 2-alpha	-0.867538	0.00134551	0.0010468	0.000593009	6	-6.51459	0.000449557	-0.27448	-6.31419	-1.0852
0.395641	0.449603	0.384678	0.449083	-1.94989	-1.09719	-0.790468	-0.596199	Q5BJH7;Q5BJH7-2;Q5BJH7-3;Q5BJH7-6	YIF1B	Protein YIF1B	-1.69893	0.00116182	0.00104986	0.000501213	1	-6.51024	0.000451281	-0.344342	-6.50696	-0.894709
0.202173	0.24319	0.199096	0.2913	-2.45743	-2.25505	-1.0376	-0.410617	Q99653	CHP1	Calcineurin B homologous protein 1	-2.15063	0.00119598	0.00105575	0.000517345	1	-6.50287	0.000454223	-0.653117	-6.47031	-0.930602
0.0685638	0.084284	0.0698981	0.0895573	-0.480461	-0.456161	-0.20333	-0.324601	Q9UIJ7	AK3	GTP:AMP phosphotransferase AK3, mitochondrial	-0.45806	0.00168721	0.0010661	0.000777703	6	-6.49079	0.000459089	-0.144031	-6.01256	-1.39194
0.0775456	0.094531	0.0782184	0.120569	-1.44534	-1.46476	-0.662569	-0.289739	Q8TEM1	NUP210	Nuclear pore membrane glycoprotein 210	-1.28361	0.00125239	0.00106846	0.000544668	3	-6.48726	0.000460522	-0.436443	-6.4111	-0.988903
-0.232054	-0.242513	-0.224274	-0.212527	0.813566	0.305936	0.790613	0.00835215	P60953;P60953-1;P63000;P63000-2	CDC42;RAC1	Cell division control protein 42 homolog;Ras-related C3 botulinum toxin substrate 1	0.864547	0.00100527	0.00107314	0.000421957	1	6.48028	0.000463374	0.125887	6.70894	-0.699589
0.0993149	0.143429	0.0743958	0.127894	-0.622517	-0.480258	-1.02496	-0.285916	Q14166	TTLL12	Tubulin--tyrosine ligase-like protein 12	-0.820504	0.00125239	0.00107314	0.000545154	3	-6.48086	0.000463135	-0.246077	-6.41008	-0.989914
-0.149225	-0.108714	-0.156306	-0.108183	0.534507	1.29647	1.05669	0.441199	P63010;P63010-2;P63010-3	AP2B1	AP-2 complex subunit beta	1.09316	0.00130023	0.00107667	0.000570028	4	6.47555	0.000465313	0.350805	6.35909	-1.04044
-0.256637	-0.246874	-0.257251	-0.260636	0.468914	0.828422	0.287457	0.394694	O60502;O60502-4	MGEA5	Protein O-GlcNAcase	0.783614	0.00134551	0.00108345	0.000592484	4	6.46541	0.000469511	0.119761	6.31519	-1.08419
0.360556	0.40629	0.345759	0.345412	-1.97461	-0.725725	-1.71911	-0.968752	O75251;O75251-2	NDUFS7	NADH dehydrogenase [ubiquinone] iron-sulfur protein 7, mitochondrial	-1.83765	0.00123755	0.00108345	0.00053725	2	-6.46731	0.000468722	-0.491273	-6.42683	-0.973371
-0.0926648	-0.0851229	-0.0928723	-0.0920409	0.293078	0.417276	0.267954	-0.124411	P25788;P25788-2	PSMA3	Proteasome subunit alpha type-3	0.416778	0.000398498	0.00108345	0.00013846	1	6.46568	0.000469396	0.0613995	8.14187	0.566469
0.0195688	0.0268286	0.0176134	0.00116415	-0.796589	-0.510886	-1.04812	-0.250793	Q9HB07	C12orf10	UPF0160 protein MYG1, mitochondrial	-0.801492	0.00109139	0.001086	0.000464467	2	-6.46174	0.000471038	-0.317652	-6.59571	-0.808416
0.0157817	0.0306013	0.021239	0.0401957	-1.47724	-0.922165	-2.00335	-0.09652	Q9NR30	DDX21	Nucleolar RNA helicase 2	-1.49454	0.00130023	0.00108946	0.000570526	4	-6.45715	0.00047296	-0.548931	-6.3581	-1.04143
0.0144317	0.0219384	0.0133071	0.00547043	-0.602972	-0.394663	-0.74084	0.143359	P35250;P35250-2	RFC2	Replication factor C subunit 2	-0.593279	0.000780955	0.00109812	0.000313232	1	-6.44721	0.000477147	-0.192496	-7.07022	-0.361498
0.132772	0.161573	0.12613	0.142013	-1.04509	-0.449145	-0.71021	-1.22045	Q15758	SLC1A5	Neutral amino acid transporter B(0)	-0.875436	0.00113664	0.00110208	0.000487702	2	-6.44215	0.000479296	-0.3578	-6.53871	-0.863741
0.00222125	0.0093142	0.00153876	-0.00363942	0.50072	0.670859	0.394142	-0.278822	Q9UL26	RAB22A	Ras-related protein Rab-22A	0.519549	0.000660508	0.00110297	0.000255937	1	6.44023	0.000480113	0.162042	7.32391	-0.13207
-0.193257	-0.180289	-0.193598	-0.17486	0.11692	0.223393	0.366183	0.811983	O76094;O76094-2	SRP72	Signal recognition particle subunit SRP72	0.421	0.00127077	0.00110817	0.000555624	3	6.43394	0.000482805	0.0970595	6.3883	-1.01146
0.0517487	0.0625782	0.0834225	0.157437	-1.54463	-1.60248	-0.711003	-0.430038	O95218-2	ZRANB2	Zinc finger Ran-binding domain-containing protein 2	-1.37484	0.00137205	0.00113058	0.000608436	6	-6.41044	0.00049301	-0.491621	-6.28514	-1.11427
0.563285	0.617039	0.552489	0.617707	-1.75519	-0.916548	-0.586825	-1.3669	Q6ZXV5;Q6ZXV5-2	TMTC3	Transmembrane and TPR repeat-containing protein 3	-1.67382	0.00126801	0.00114171	0.000552938	1	-6.39746	0.000498749	-0.284368	-6.39384	-1.00597
0.414473	0.385825	0.43331	0.483896	-1.76817	-3.1874	-1.42811	-0.595359	Q96TA2;Q96TA2-2;Q96TA2-3	YME1L1	ATP-dependent zinc metalloprotease YME1L1	-2.55727	0.00130603	0.00114171	0.000574085	1	-6.39789	0.000498558	-0.657691	-6.35101	-1.04848
0.0252696	0.019695	0.0185143	0.0136845	-0.33427	-0.306174	-0.548652	-0.242254	P62495;P62495-2	ETF1	Eukaryotic peptide chain release factor subunit 1	-0.415656	0.00161042	0.00115366	0.000735422	4	-6.38481	0.000504419	-0.169273	-6.07384	-1.32874
0.02272	0.0356199	0.0214242	0.0310198	-0.519856	-0.325582	-0.389749	-0.232945	O00425;Q9NZI8;Q9Y6M1;Q9Y6M1-1	IGF2BP1;IGF2BP2;IGF2BP3	Insulin-like growth factor 2 mRNA-binding protein 1;Insulin-like growth factor 2 mRNA-binding protein 2;Insulin-like growth factor 2 mRNA-binding protein 3	-0.439425	0.000519766	0.00117947	0.000191503	1	-6.35911	0.000516164	-0.169668	-7.70109	0.197569
0.0959557	0.0714583	0.109181	0.122126	-0.464581	-0.602461	-0.250956	-0.434345	P24539	ATP5F1	ATP synthase F(0) complex subunit B1, mitochondrial	-0.539013	0.00136841	0.00118848	0.000605229	3	-6.34964	0.000520567	-0.169203	-6.2911	-1.10829
0.170637	0.180994	0.172545	0.10588	-0.545083	-0.572983	-1.12401	-0.38404	P07339	CTSD	Cathepsin D;Cathepsin D heavy chain;Cathepsin D light chain	-0.904874	0.00147829	0.00118977	0.000663596	5	-6.34744	0.000521595	-0.249508	-6.18773	-1.21249
-0.0726261	-0.0679105	-0.0788213	-0.0700173	0.237604	0.160754	0.0994256	0.103988	P45974;P45974-2	USP5	Ubiquitin carboxyl-terminal hydrolase 5	0.238271	0.00426128	0.00119022	0.00223084	8	6.34604	0.000522254	0.0390495	4.93775	-2.57873
0.0149009	0.0239261	0.0161957	0.0244385	-0.290614	-0.225192	-0.218596	-0.605202	Q9BT78	COPS4	COP9 signalosome complex subunit 4	-0.264666	0.00130988	0.001193	0.000576287	3	-6.34246	0.000523937	-0.157518	-6.34666	-1.05281
-0.21414	-0.21923	-0.21014	-0.214666	0.368325	0.177001	0.175803	0.167204	O75436	VPS26A	Vacuolar protein sorting-associated protein 26A	0.45492	0.000594767	0.00123556	0.000227458	1	6.30158	0.000543588	0.00376947	7.47544	0.00197492
-0.168489	-0.166438	-0.16561	-0.155395	0.257403	0.129416	0.311498	0.233809	P15374	UCHL3	Ubiquitin carboxyl-terminal hydrolase isozyme L3	0.396755	0.000729819	0.00123556	0.000288184	2	6.30196	0.000543403	0.0345242	7.17401	-0.266859
0.0358906	0.00972052	0.0318819	0.0291372	-0.277912	-0.235218	-0.396833	-0.35565	P51665	PSMD7	26S proteasome non-ATPase regulatory subunit 7	-0.329978	0.00138733	0.00123879	0.000615754	3	-6.29772	0.000545489	-0.144873	-6.27165	-1.12781
0.0159117	0.00378671	0.0221152	0.0174568	-0.301599	-0.640692	-0.559354	0.0868914	Q8WUM0	NUP133	Nuclear pore complex protein Nup133	-0.515366	0.00161861	0.00124792	0.000742162	4	-6.28861	0.000549997	-0.169435	-6.06381	-1.33906
0.630158	0.565229	0.647605	0.557238	-0.847568	-1.93979	-2.61753	-0.826957	Q9BYN8	MRPS26	28S ribosomal protein S26, mitochondrial	-2.40169	0.00143586	0.00125242	0.000640556	2	-6.28366	0.000552466	-0.478952	-6.22725	-1.1725
-0.281234	-0.268066	-0.280534	-0.251395	0.258331	0.268467	0.644092	0.274636	P30520	ADSS	Adenylosuccinate synthetase isozyme 2	0.660604	0.00118534	0.00127098	0.000512281	2	6.26645	0.000561149	0.0455372	6.48167	-0.919456
0.00920232	0.0432959	0.0151775	0.0286664	-0.257564	-0.204159	-0.412115	-0.276288	P12956	XRCC6	X-ray repair cross-complementing protein 6	-0.315365	0.00331388	0.00127312	0.00166789	12	-6.26363	0.000562587	-0.131723	-5.21993	-2.25222
-0.264865	-0.282422	-0.258079	-0.280646	0.828869	0.676773	0.223743	0.867888	Q01581	HMGCS1	Hydroxymethylglutaryl-CoA synthase, cytoplasmic	0.847965	0.00164994	0.00127986	0.000758602	8	6.25684	0.000566062	0.188907	6.03976	-1.36383
0.0542219	0.0535851	0.0588431	0.0758069	-0.504903	-0.777521	-0.384073	-0.234808	P0DN76;Q01081	U2AF1	Splicing factor U2AF 35 kDa subunit	-0.616113	0.00115615	0.00128195	0.000497866	2	-6.25407	0.000567488	-0.207356	-6.51473	-0.887116
0.532849	0.536527	0.528142	0.473425	-1.21547	-0.658282	-1.99129	-0.677599	P82912;P82912-2;P82912-3	MRPS11	28S ribosomal protein S11, mitochondrial	-1.80608	0.00143586	0.00129367	0.000641261	1	-6.24309	0.000573177	-0.308963	-6.22602	-1.17375
0.405055	0.401542	0.389496	0.41612	-1.54779	-1.53398	-0.502318	-0.670011	P83731	RPL24	60S ribosomal protein L24	-1.59775	0.00152768	0.00132229	0.000690396	3	-6.2181	0.000586373	-0.330236	-6.14366	-1.25728
0.0119498	0.00146505	0.0126951	0.0209106	-0.322245	-0.271063	-0.163944	0.0287203	Q9NSE4	IARS2	Isoleucine--tRNA ligase, mitochondrial	-0.264172	0.00361424	0.00132526	0.00184013	7	-6.21468	0.000588204	-0.0851888	-5.12341	-2.36266
-0.0395224	-0.0291846	-0.0406896	-0.0389361	0.315175	0.511799	0.323678	-0.276642	P61204;P84077	ARF1;ARF3	ADP-ribosylation factor 1;ADP-ribosylation factor 3	0.420634	0.000883525	0.00134735	0.000361239	2	6.19514	0.000598799	0.0907096	6.89544	-0.523349
0.166828	0.179688	0.165521	0.174881	-0.33529	-0.139847	-0.208549	-0.0617642	Q9NPJ3;Q9NPJ3-2	ACOT13	Acyl-coenzyme A thioesterase 13;Acyl-coenzyme A thioesterase 13, N-terminally processed	-0.399625	0.000817372	0.00134735	0.000332286	2	-6.19467	0.000599057	-0.00731638	-6.99742	-0.428533
0.403403	0.470409	0.381501	0.390002	-2.78226	-1.00033	-2.24713	-0.574147	P13995	MTHFD2	Bifunctional methylenetetrahydrofolate dehydrogenase/cyclohydrolase, mitochondrial;Methenyltetrahydrofolate cyclohydrolase;NAD-dependent methylenetetrahydrofolate dehydrogenase	-2.42123	0.00153549	0.00134894	0.000695236	2	-6.19243	0.000600288	-0.619818	-6.13591	-1.26518
0.325724	0.331873	0.331129	0.379329	-1.03338	-1.41503	-0.454665	-0.539127	Q96A33;Q96A33-2	CCDC47	Coiled-coil domain-containing protein 47	-1.3097	0.00146416	0.0013827	0.000656681	1	-6.16451	0.000615848	-0.259268	-6.19942	-1.20064
0.065509	0.0687762	0.0677444	0.0688518	-0.20203	-0.277826	-0.160655	-0.460516	O15371;O15371-2;O15371-3	EIF3D	Eukaryotic translation initiation factor 3 subunit D	-0.281224	0.00152415	0.00138771	0.00068626	3	-6.15962	0.000618617	-0.103768	-6.15034	-1.25049
0.767038	0.864794	0.737514	0.783506	-3.44142	-1.13148	-2.18158	-0.949035	P11166	SLC2A1	Solute carrier family 2, facilitated glucose transporter member 1	-3.03971	0.0015789	0.00139226	0.000718574	1	-6.15511	0.000621187	-0.568834	-6.09938	-1.30253
-0.101107	-0.0886544	-0.102815	-0.0986396	0.243368	0.477833	0.299672	-0.110404	P09493-5	TPM1	Tropomyosin alpha-1 chain	0.438095	0.000974981	0.00140566	0.0004064	2	6.14374	0.000627715	0.0649067	6.75367	-0.656985
0.230129	0.270008	0.223546	0.279068	-1.49716	-0.96766	-0.562103	-0.155478	Q9BV38	WDR18	WD repeat-containing protein 18	-1.25966	0.00153302	0.0014063	0.000693525	2	-6.14231	0.000628544	-0.272457	-6.13865	-1.2624
-0.0636334	-0.0597633	-0.0619689	-0.0566514	0.184794	0.157916	0.189429	-0.149771	Q6FI81;Q6FI81-3	CIAPIN1	Anamorsin	0.237884	0.00152415	0.00141718	0.000686548	3	6.13299	0.000633959	0.0175439	6.14987	-1.25096
-0.206989	-0.19111	-0.208965	-0.195192	0.127811	0.367886	0.335211	0.718913	A6NKT7;Q7Z3J3	RGPD3;RGPD4	RanBP2-like and GRIP domain-containing protein 3;RanBP2-like and GRIP domain-containing protein 4	0.477534	0.00078773	0.00141919	0.000316955	1	6.13052	0.000635408	0.0934456	7.05561	-0.374911
-0.463343	-0.493521	-0.449109	-0.446809	1.32656	0.336992	1.02823	0.856019	Q9BRG1	VPS25	Vacuolar protein-sorting-associated protein 25	1.36045	0.0015263	0.00142868	0.00068811	1	6.12235	0.000640213	0.211877	6.14735	-1.25353
0.509846	0.532043	0.498272	0.444901	-1.9169	-0.833227	-2.53176	-0.649076	Q7L190	DPPA4	Developmental pluripotency-associated protein 4	-2.25689	0.00160725	0.00143338	0.000732788	1	-6.11727	0.000643219	-0.493237	-6.07779	-1.32468
-0.585991	-0.541605	-0.594808	-0.544191	0.168734	0.877787	1.07506	1.04946	Q9Y3Z3;Q9Y3Z3-3;Q9Y3Z3-4	SAMHD1	Deoxynucleoside triphosphate triphosphohydrolase SAMHD1	1.27384	0.00156363	0.00143338	0.000711016	2	6.11691	0.000643434	0.113056	6.11106	-1.29057
0.030721	0.0523507	0.0223147	-0.00353717	-1.62052	-0.823657	-1.88271	1.16401	Q9HBH5	RDH14	Retinol dehydrogenase 14	-1.46776	0.00155823	0.00144449	0.000706744	1	-6.10762	0.000648983	-0.382628	-6.11773	-1.28376
0.0371793	0.0301329	0.043841	0.0572015	-0.557276	-0.981312	-0.532864	-0.239667	P60510	PPP4C	Serine/threonine-protein phosphatase 4 catalytic subunit	-0.732573	0.00127548	0.00146197	0.000558673	1	-6.09368	0.000657403	-0.267846	-6.38205	-1.01766
-0.298107	-0.310601	-0.29336	-0.317058	0.644358	0.425548	0.145715	0.16074	Q13045;Q13045-2;Q13045-3	FLII	Protein flightless-1 homolog	0.709989	0.00142852	0.00147748	0.000636257	2	6.08136	0.000664954	0.0196545	6.2348	-1.16488
0.30153	0.355525	0.285897	0.306904	-1.99854	-0.718649	-1.40196	-0.497418	Q96P11;Q96P11-2;Q96P11-4;Q96P11-5	NSUN5	Probable 28S rRNA (cytosine-C(5))-methyltransferase	-1.68551	0.00161468	0.00147875	0.000739251	1	-6.0795	0.000666099	-0.420839	-6.06813	-1.33461
-0.218647	-0.218281	-0.21725	-0.226783	0.679541	0.759803	0.218768	0.379355	P55196;P55196-1;P55196-2;P55196-3;P55196-5;P55196-6	MLLT4	Afadin	0.772944	0.00184166	0.00147926	0.000858199	5	6.07821	0.000666901	0.144563	5.90569	-1.50325
-0.174723	-0.169437	-0.1737	-0.169359	0.270041	0.545138	0.179318	0.16349	Q14203;Q14203-2;Q14203-6	DCTN1	Dynactin subunit 1	0.503303	0.00241682	0.0015014	0.00116192	12	6.06127	0.00067747	0.0588458	5.5856	-1.84522
0.0228135	0.0290892	0.0254278	0.0480816	-0.602115	-0.729158	-0.353899	-0.236217	P67870	CSNK2B	Casein kinase II subunit beta	-0.593077	0.00112016	0.00150176	0.000479755	1	-6.0601	0.000678212	-0.224497	-6.55785	-0.845123
0.0134063	0.10258	0.0086477	0.157857	-1.25615	-0.92671	-0.537419	-0.166267	P00403	MT-CO2	Cytochrome c oxidase subunit 2	-0.977382	0.00173099	0.00151206	0.000800573	3	-6.05028	0.000684434	-0.325507	-5.98096	-1.42471
-0.123669	-0.170522	-0.118395	-0.219672	1.83349	1.26689	0.727558	0.348265	P0DP23;P0DP24;P0DP25			1.43404	0.00179219	0.00151206	0.000833058	6	6.04813	0.000685804	0.442993	5.9378	-1.46966
0.025733	0.0228059	0.0272738	0.00745826	-0.504882	-0.483009	-0.879021	0.19005	P62906	RPL10A	60S ribosomal protein L10a	-0.643122	0.00140849	0.00151206	0.000626239	2	-6.04986	0.000684703	-0.199199	-6.25264	-1.14692
0.102074	0.112549	0.100825	0.102308	-0.410378	-0.207079	-0.404316	-0.617768	Q8N5M9	JAGN1	Protein jagunal homolog 1	-0.44503	0.000755729	0.00151206	0.000301645	1	-6.04868	0.000685456	-0.152723	-7.11701	-0.318703
-0.103546	-0.111595	-0.0975315	-0.0937396	0.612019	0.252742	0.504507	-0.0834229	Q9UKK9	NUDT5	ADP-sugar pyrophosphatase	0.558025	0.0013041	0.00151206	0.000572728	2	6.05096	0.000684002	0.109929	6.35371	-1.04579
-0.0769032	-0.0755206	-0.0752985	-0.0793146	0.386112	0.849182	0.505938	-0.1365	O43399;O43399-2;O43399-3;O43399-4;O43399-5;O43399-7	TPD52L2	Tumor protein D54	0.65717	0.00173099	0.00151558	0.000800043	3	6.04471	0.00068799	0.162212	5.98168	-1.42396
-0.215774	-0.203661	-0.217602	-0.215734	0.147568	0.586819	0.556371	0.32919	Q5JSH3;Q5JSH3-2	WDR44	WD repeat-containing protein 44	0.643445	0.0020937	0.00152263	0.000992738	8	6.03882	0.000691781	0.0958971	5.75024	-1.66771
0.00314116	0.00473616	0.00576754	0.0120201	0.371911	0.269541	0.371051	-0.433488	P05387	RPLP2	60S acidic ribosomal protein P2	0.331085	0.000690543	0.00152848	0.000269991	2	6.03379	0.000695033	0.0755851	7.25607	-0.192795
-0.216736	-0.214084	-0.213972	-0.202713	0.218685	0.0979425	0.290975	0.0517807	Q15369	TCEB1	Transcription elongation factor B polypeptide 1	0.414411	0.000660508	0.00153125	0.000255811	1	6.03093	0.000696889	-0.0235153	7.32453	-0.13151
0.187347	0.215637	0.181238	0.200291	-0.885786	-0.335855	-0.513726	-0.582122	Q9NUM4	TMEM106B	Transmembrane protein 106B	-0.774584	0.00154948	0.00155257	0.000702175	2	-6.01521	0.000707194	-0.191622	-6.12491	-1.27642
0.159373	0.153295	0.162145	0.142689	-0.29948	-0.372956	-0.693371	-0.69068	P61289;P61289-2;P61289-3	PSME3	Proteasome activator complex subunit 3	-0.609644	0.00141786	0.00155427	0.000630956	2	-6.01313	0.000708574	-0.179873	-6.2442	-1.15541
0.0080243	0.0112015	0.00910463	0.00847933	-0.207598	-0.295494	-0.44191	0.352923	P11586	MTHFD1	C-1-tetrahydrofolate synthase, cytoplasmic;C-1-tetrahydrofolate synthase, cytoplasmic, N-terminally processed;Formyltetrahydrofolate synthetase;Methenyltetrahydrofolate cyclohydrolase;Methylenetetrahydrofolate dehydrogenase	-0.324204	0.00363788	0.00157777	0.00185782	11	-5.99619	0.0007199	-0.0694088	-5.11408	-2.3734
0.338603	0.316832	0.349795	0.353415	-0.380131	-1.13764	-0.5962	-1.06648	Q5JTV8;Q5JTV8-3	TOR1AIP1	Torsin-1A-interacting protein 1	-1.04432	0.00160725	0.00158749	0.000733351	1	-5.98873	0.00072495	-0.227725	-6.07694	-1.32555
-0.135023	-0.133528	-0.132951	-0.132208	0.171744	0.275601	0.461206	0.141595	P36405	ARL 3.00	ADP-ribosylation factor-like protein 3	0.436278	0.00179219	0.00158867	0.000832542	3	5.98702	0.00072611	0.0645547	5.93847	-1.46896
-0.0280494	-0.00776829	-0.0271895	0.0285324	0.974767	0.93112	1.76057	-0.477479	P07197;Q16352	INA;NEFM	Alpha-internexin;Neurofilament medium polypeptide	1.23077	0.00166894	0.00159174	0.000768631	1	5.98406	0.000728131	0.394312	6.02538	-1.37868
-0.0293902	-0.0283144	-0.0274026	-0.0289333	0.258274	0.217219	0.152402	-0.168585	Q96A65	EXOC4	Exocyst complex component 4	0.237809	0.00293133	0.00161027	0.00144231	4	5.97083	0.000737234	0.0431588	5.36487	-2.08876
0.00916019	0.00842449	0.0120312	0.0123396	-0.281388	-0.393304	-0.377433	-0.190298	O00571;O00571-2;P17844;P17844-2;Q92841	DDX17;DDX3X;DDX5	ATP-dependent RNA helicase DDX3X;Probable ATP-dependent RNA helicase DDX17;Probable ATP-dependent RNA helicase DDX5	-0.361197	0.000472412	0.0016136	0.000171118	1	-5.96774	0.000739383	-0.150058	-7.85172	0.325557
0.223378	0.219554	0.222053	0.17237	-1.37323	-0.71027	-1.92821	-0.843858	Q93084;Q93084-2;Q93084-3;Q93084-4;Q93084-5;Q93084-6;Q93084-7	ATP2A3	Sarcoplasmic/endoplasmic reticulum calcium ATPase 3	-1.54658	0.00193631	0.00163639	0.000908328	7	-5.95193	0.000750464	-0.502277	-5.84473	-1.56738
0.01139	0.0186698	0.0148589	0.0490183	-0.881748	-1.09253	-0.476463	-0.111441	Q16629;Q16629-2;Q16629-3;Q16629-4	SRSF7	Serine/arginine-rich splicing factor 7	-0.840399	0.00169145	0.00166395	0.000780317	2	-5.93333	0.000763747	-0.308531	-6.00889	-1.39574
0.41275	0.381081	0.427125	0.425483	-0.44438	-1.43867	-0.805402	-0.619408	O43818	RRP9	U3 small nucleolar RNA-interacting protein 2	-1.30776	0.00176468	0.00166405	0.000817526	1	-5.93237	0.00076444	-0.207678	-5.9582	-1.44839
0.01526	0.0883902	-0.00571111	0.0330731	-2.97442	-1.31143	-1.99891	0.145329	Q96GQ7	DDX27	Probable ATP-dependent RNA helicase DDX27	-2.12767	0.00185616	0.00166789	0.000868564	1	-5.92903	0.000766853	-0.751051	-5.89276	-1.51682
0.0257833	0.0321521	0.0267019	0.0338868	-0.291014	-0.263408	-0.242789	-0.229377	P20674	COX5A	Cytochrome c oxidase subunit 5A, mitochondrial	-0.295368	0.00058894	0.00169047	0.000223857	2	-5.91392	0.000777893	-0.113508	-7.49614	0.020115
-0.312096	-0.305729	-0.308982	-0.281357	0.349806	0.176587	0.663229	0.167434	O43759;O43759-2;O43759-3	SYNGR1	Synaptogyrin-1	0.698582	0.00146265	0.00169723	0.000655438	1	5.90881	0.000781665	0.0186115	6.20154	-1.19849
-0.0856714	-0.0637465	-0.102633	-0.0534121	0.143629	0.286004	0.174309	-0.125159	P59998;P59998-3	ARPC4	Actin-related protein 2/3 complex subunit 4	0.27768	0.00274595	0.00170712	0.00134256	4	5.90179	0.00078688	0.0216651	5.43736	-2.00806
-0.183339	-0.178797	-0.183826	-0.196181	0.365905	0.532191	0.146447	0.254674	Q9H3S7	PTPN23	Tyrosine-protein phosphatase non-receptor type 23	0.533717	0.00193775	0.00170918	0.000909755	3	5.89963	0.000788495	0.0696342	5.84305	-1.56915
-0.0126286	-0.00233407	-0.0135443	-0.00959946	-0.447884	-0.274041	-0.411283	0.230313	P22087	FBL	rRNA 2'-O-methyltransferase fibrillarin	-0.36821	0.000990916	0.00171304	0.00041439	2	-5.89636	0.000790942	-0.117625	-6.73045	-0.679068
0.312308	0.336158	0.314217	0.392298	-1.7263	-1.88555	-0.622741	-0.525712	P31949	S100A11	Protein S100-A11;Protein S100-A11, N-terminally processed	-1.75028	0.00188928	0.00171881	0.000885531	1	-5.89105	0.000794939	-0.425665	-5.87197	-1.53867
0.105294	0.159003	0.0912923	0.126483	-1.32501	-0.639563	-0.667581	-2.45847	Q14165	MLEC	Malectin	-0.997902	0.001969	0.00171881	0.000926677	3	-5.89132	0.000794737	-0.576068	-5.82337	-1.58997
0.0713696	0.0523267	0.079093	0.0748515	-0.403394	-1.01661	-0.892766	-0.261861	P50552	VASP	Vasodilator-stimulated phosphoprotein	-0.840334	0.001969	0.00172009	0.000926724	3	-5.88938	0.000796203	-0.287124	-5.82331	-1.59002
-0.239139	-0.23195	-0.236227	-0.207588	0.4041	0.244868	0.737047	0.337706	P10155;P10155-3;P10155-4;P10155-5	TROVE2	60 kDa SS-A/Ro ribonucleoprotein	0.690731	0.00165674	0.00172089	0.000762369	2	5.888	0.00079724	0.101102	6.03433	-1.36943
-0.148722	-0.134171	-0.148926	-0.123338	0.255705	0.34101	0.606118	0.732919	Q13367;Q13367-3;Q13367-4	AP3B2	AP-3 complex subunit beta-2	0.539734	0.00148674	0.00172921	0.000667966	2	5.88205	0.000801766	0.172574	6.1804	-1.21992
0.0257858	0.085348	0.0149735	0.0324179	-1.19598	-0.490335	-1.06712	-0.0990374	P06748;P06748-2	NPM1	Nucleophosmin	-0.957444	0.00208862	0.00176215	0.000989518	4	-5.86133	0.000817726	-0.336744	-5.75367	-1.66404
-0.199761	-0.195436	-0.198091	-0.19112	0.133482	0.103606	0.163086	0.110991	O95232	LUC7L3	Luc7-like protein 3	0.329493	0.000380057	0.00177082	0.00013101	1	5.8553	0.000822439	-0.0341553	8.21912	0.629406
-0.0151231	-0.0463028	-0.012758	-0.0223441	0.445534	0.220988	0.449848	-0.198762	Q16775;Q16775-2	HAGH	Hydroxyacylglutathione hydrolase, mitochondrial	0.396255	0.00199488	0.00177927	0.000942005	3	5.84943	0.000827053	0.102635	5.80588	-1.60849
-0.218878	-0.231675	-0.213357	-0.230914	0.618217	0.330255	0.196906	0.635565	Q9UL25	RAB21	Ras-related protein Rab-21	0.605499	0.00162735	0.00178447	0.000746949	2	5.8455	0.000830164	0.110765	6.05674	-1.34633
0.00492553	0.0401139	0.00462336	0.102113	-2.54226	-2.56168	-1.09901	0.496415	O76031	CLPX	ATP-dependent Clp protease ATP-binding subunit clpX-like, mitochondrial	-2.10559	0.00199488	0.00178853	0.000941733	1	-5.84225	0.000832746	-0.694344	-5.80619	-1.60816
-0.144089	-0.13272	-0.144858	-0.135759	0.0694212	0.223949	0.181229	0.0628393	Q99733;Q99733-2	NAP1L4	Nucleosome assembly protein 1-like 4	0.297556	0.00199032	0.00180384	0.000937533	3	5.83245	0.000840576	-0.00249861	5.81095	-1.60312
-0.394963	-0.373936	-0.395615	-0.351342	0.293403	0.383968	0.936434	1.0821	P61586	RHOA	Transforming protein RhoA	0.916899	0.0017923	0.0018338	0.000833808	1	5.81437	0.000855253	0.147506	5.93683	-1.47068
-0.0073861	-0.0187774	-0.00478535	-0.0897919	0.301741	0.209403	0.156069	0.650548	P17980	PSMC3	26S protease regulatory subunit 6A	0.25259	0.00534785	0.00185873	0.00286826	9	5.79942	0.000867602	0.149628	4.70197	-2.86015
0.252426	0.242402	0.261551	0.287362	-0.654753	-1.28784	-0.491857	-0.569625	Q92552;Q92552-2	MRPS27	28S ribosomal protein S27, mitochondrial	-1.07242	0.00199132	0.00186132	0.000938777	2	-5.79711	0.00086953	-0.245042	-5.80954	-1.60461
-0.0774266	-0.066604	-0.0765418	-0.0539589	0.321371	0.327544	0.603896	0.0653396	Q9HD33;Q9HD33-2	MRPL47	39S ribosomal protein L47, mitochondrial	0.486237	0.00152768	0.00190103	0.000690515	2	5.77428	0.000888824	0.130452	6.14347	-1.25748
0.0205782	0.15298	-0.0110293	0.158237	-0.23802	-0.331917	-0.276063	0.155677	P26368;P26368-2	U2AF2	Splicing factor U2AF 65 kDa subunit	-0.362192	0.00212094	0.00190459	0.00100889	3	-5.77148	0.000891229	-0.0461946	-5.73319	-1.68593
-0.352348	-0.341159	-0.350371	-0.316325	0.307292	0.211554	0.7414	0.258393	P09496;P09496-3	CLTA	Clathrin light chain A	0.760133	0.00173902	0.00191563	0.000804964	1	5.76462	0.000897136	0.0198047	5.97501	-1.43089
0.0145778	0.0343366	0.00960771	0.00916987	-0.897735	-0.405009	-0.844669	-0.0388484	P17480;P17480-2	UBTF	Nucleolar transcription factor 1	-0.732727	0.00171151	0.00191881	0.000790234	1	-5.76195	0.00089945	-0.264821	-5.99512	-1.41001
0.00923738	0.024483	0.00805795	0.0143966	-0.818637	-0.345034	-0.784524	0.293428	Q92621	NUP205	Nuclear pore complex protein Nup205	-0.663442	0.0024969	0.00191881	0.00120332	6	-5.76118	0.000900118	-0.199824	-5.54942	-1.8847
-0.0619117	-0.0331357	-0.0706902	-0.0747967	0.75978	1.55134	0.835109	-0.176398	P45983;P45983-2;P45983-3;P45983-4;P45983-5;P45984;P45984-2;P45984-3;P45984-4;P45984-5;P53779;P53779-2;P53779-3	MAPK10;MAPK8;MAPK9	Mitogen-activated protein kinase 10;Mitogen-activated protein kinase 8;Mitogen-activated protein kinase 9	1.10888	0.00201988	0.00196198	0.000954596	1	5.73707	0.000921326	0.341162	5.79176	-1.62348
-0.132313	-0.132094	-0.13093	-0.141117	0.367303	0.386287	0.14247	0.581639	Q8WXF1;Q8WXF1-2	PSPC1	Paraspeckle component 1	0.4328	0.00143586	0.00196198	0.000640644	2	5.73644	0.000921892	0.117656	6.2271	-1.17266
0.00546342	0.00607203	0.00896284	0.0198693	-0.312824	-0.489651	-0.26094	0.0443798	P22234;P22234-2	PAICS	Multifunctional protein ADE2;Phosphoribosylaminoimidazole carboxylase;Phosphoribosylaminoimidazole-succinocarboxamide synthase	-0.364564	0.00219788	0.00196564	0.00104641	3	-5.73366	0.000924378	-0.122333	-5.69477	-1.72713
0.281955	0.317628	0.27669	0.32965	-1.22712	-0.795049	-0.357892	-0.811534	Q9NZ08;Q9NZ08-2	ERAP1	Endoplasmic reticulum aminopeptidase 1	-1.09483	0.00211261	0.00196566	0.00100253	2	-5.73279	0.000925153	-0.248208	-5.73987	-1.67878
0.0158337	0.0264036	0.017435	0.0101971	-0.538357	-0.231982	-0.360304	-0.153949	P26640	VARS	Valine--tRNA ligase	-0.394348	0.00345755	0.00198275	0.00174691	9	-5.723	0.000933967	-0.15184	-5.17432	-2.30425
0.123332	0.131975	0.124509	0.142131	-0.36012	-0.368724	-0.158846	-0.3849	P46379;P46379-2;P46379-3	BAG6	Large proline-rich protein BAG6	-0.426384	0.00101649	0.00198417	0.000427062	1	-5.7203	0.000936417	-0.0938304	-6.69467	-0.713225
0.196315	0.199309	0.193041	0.14926	-1.08825	-0.658418	-1.72748	-0.353434	Q9BZE1	MRPL37	39S ribosomal protein L37, mitochondrial	-1.34253	0.00212094	0.00198417	0.00100895	1	-5.71972	0.000936946	-0.386207	-5.73313	-1.68599
-0.160701	-0.156172	-0.159918	-0.160493	0.190534	0.240722	0.123822	0.745497	Q9Y305;Q9Y305-2;Q9Y305-3;Q9Y305-4	ACOT9	Acyl-coenzyme A thioesterase 9, mitochondrial	0.344347	0.00056653	0.00198417	0.000213086	1	5.72123	0.000935569	0.0829115	7.56039	0.0761624
-0.163329	-0.166104	-0.159643	-0.158928	0.311565	0.136248	0.204991	-0.0518778	P32119;Q06830	PRDX1;PRDX2	Peroxiredoxin-1;Peroxiredoxin-2	0.379602	0.000779087	0.00198632	0.00031218	1	5.71775	0.000938736	-0.00588477	7.07439	-0.357678
-0.0926322	-0.112606	-0.0862577	-0.123537	0.710824	0.440421	0.266033	0.305853	Q13228;Q13228-4	SELENBP1	Selenium-binding protein 1	0.576184	0.00248915	0.00199331	0.00119862	4	5.71328	0.000942814	0.163512	5.55345	-1.88029
-0.385252	-0.362021	-0.391874	-0.395449	0.298721	0.923479	0.337987	0.156724	Q5TH69	ARFGEF3	Brefeldin A-inhibited guanine nucleotide-exchange protein 3	0.903712	0.00196056	0.00199652	0.000921225	1	5.71078	0.000945106	0.0227894	5.82967	-1.5833
0.00226486	0.0155545	0.00248314	0.0233106	-0.421627	-0.448971	-0.193329	0.438273	O00425	IGF2BP3	Insulin-like growth factor 2 mRNA-binding protein 3	-0.365546	0.00362008	0.00201033	0.00184451	8	-5.70283	0.000952424	-0.0727551	-5.12109	-2.36533
-0.124486	-0.133428	-0.118461	-0.117723	0.577056	0.221736	0.423002	-0.0930594	P06753-2;P06753-5;P07951;P09493-10;P09493-3;P09493-4;P09493-5;P67936	TPM1;TPM2;TPM3;TPM4	Tropomyosin alpha-1 chain;Tropomyosin alpha-3 chain;Tropomyosin alpha-4 chain;Tropomyosin beta chain	0.530789	0.00144778	0.00204346	0.00064821	1	5.68518	0.000968915	0.0793296	6.21394	-1.18594
-0.24152	-0.255025	-0.234083	-0.236278	0.581442	0.121966	0.353976	0.271481	P31323	PRKAR2B	cAMP-dependent protein kinase type II-beta regulatory subunit	0.594188	0.00234998	0.00205421	0.00112339	3	5.67895	0.000974812	0.0452449	5.62059	-1.8072
0.207401	0.258981	0.19864	0.275151	-2.01508	-1.35072	-0.717028	-0.41016	P40938;P40938-2	RFC3	Replication factor C subunit 3	-1.59599	0.00225415	0.0020545	0.00107583	1	-5.67797	0.000975748	-0.444102	-5.66571	-1.75841
0.0042711	0.00726435	0.00354989	-0.0164534	0.754956	0.951219	0.424253	-0.361212	P02545;P20700;Q03252	LMNA;LMNB1;LMNB2	Lamin-A/C;Lamin-B1;Lamin-B2;Prelamin-A/C	0.710485	0.00185291	0.00209267	0.000866325	1	5.65827	0.000994689	0.220981	5.89554	-1.5139
-0.322634	-0.293792	-0.326452	-0.284112	0.226173	0.563467	0.904666	0.634824	P49840;P49841;P49841-2	GSK3A;GSK3B	Glycogen synthase kinase-3 alpha;Glycogen synthase kinase-3 beta	0.871516	0.00203954	0.0021046	0.000965463	1	5.65161	0.00100118	0.137767	5.77974	-1.63626
-0.243952	-0.254763	-0.23779	-0.208231	0.543121	0.145934	0.683196	0.582754	O95219	SNX4	Sorting nexin-4	0.693601	0.00257757	0.00212641	0.00124921	4	5.64024	0.00101238	0.126284	5.51093	-1.92688
0.00716794	0.0242247	0.00238096	0.0119824	-0.273401	-0.192244	-0.158444	-0.0135192	Q9HB71;Q9HB71-3	CACYBP	Calcyclin-binding protein	-0.219469	0.00494656	0.00213168	0.00263352	5	-5.63688	0.00101572	-0.0739815	-4.78126	-2.76463
0.140432	0.144234	0.143417	0.160808	-0.337341	-0.484767	-0.176584	-0.680257	O75431;O75431-2	MTX2	Metaxin-2	-0.48012	0.00137205	0.00215932	0.000608373	1	-5.62274	0.0010299	-0.136257	-6.28525	-1.11416
0.495577	0.551232	0.486873	0.578302	-2.0444	-1.40777	-0.52121	-1.08568	Q96JJ7	TMX3	Protein disulfide-isomerase TMX3	-1.85246	0.00239868	0.00215932	0.00115226	1	-5.62208	0.00103056	-0.368385	-5.59424	-1.83582
0.222998	0.216579	0.229358	0.242122	-1.32793	-0.845276	-0.422814	-0.463148	P27797	CALR	Calreticulin	-1.09311	0.00256054	0.00217272	0.00123797	4	-5.6133	0.0010395	-0.268514	-5.52021	-1.9167
-0.141831	-0.183709	-0.136667	-0.260151	1.5764	2.02826	0.70838	0.796399	P36873;P36873-2;P62136;P62136-2;P62140	PPP1CA;PPP1CB;PPP1CC	Serine/threonine-protein phosphatase PP1-alpha catalytic subunit;Serine/threonine-protein phosphatase PP1-beta catalytic subunit;Serine/threonine-protein phosphatase PP1-gamma catalytic subunit	1.61827	0.00250185	0.00217272	0.00120668	3	5.61414	0.00103863	0.548385	5.54655	-1.88784
0.00776766	0.0219617	0.00573601	0.0130416	-0.542186	-0.2877	-0.431764	0.345291	Q9NQ88	TIGAR	Fructose-2,6-bisphosphatase TIGAR	-0.432677	0.00118274	0.00217272	0.000510699	1	-5.61345	0.00103934	-0.108482	-6.48525	-0.915953
-0.186712	-0.187663	-0.182507	-0.170538	0.298491	0.0657676	0.352078	0.272041	Q16543	CDC37	Hsp90 co-chaperone Cdc37;Hsp90 co-chaperone Cdc37, N-terminally processed	0.420634	0.00247149	0.00218134	0.00118916	3	5.60844	0.00104447	0.0326198	5.56163	-1.87135
0.00884915	0.011299	0.000699739	0.0252154	-1.05974	-0.534652	-0.556736	-0.063275	P35659;P35659-2	DEK	Protein DEK	-0.728557	0.00265694	0.00220055	0.00129181	4	-5.5987	0.00105452	-0.271042	-5.47661	-1.96466
-0.301854	-0.260984	-0.311261	-0.278555	0.264549	1.04701	0.911226	1.00006	O94819	KBTBD11	Kelch repeat and BTB domain-containing protein 11	1.02909	0.00238291	0.0022195	0.00114374	2	5.58917	0.00106446	0.258775	5.60194	-1.82744
0.0223262	0.046347	0.0171413	0.0297391	-0.86004	-0.371133	-0.60481	-0.0594229	Q9H9Z2	LIN28A	Protein lin-28 homolog A	-0.640883	0.0021202	0.00222389	0.00100695	2	-5.58635	0.00106743	-0.222482	-5.73522	-1.68375
0.0119008	0.0352616	0.00811118	0.0313803	-0.813818	-0.448959	-0.425239	-0.173713	P50402	EMD	Emerin	-0.584336	0.00203954	0.00222584	0.000965474	2	-5.58382	0.0010701	-0.221884	-5.77973	-1.63627
0.336014	0.341804	0.341899	0.393307	-0.989777	-1.4134	-0.372234	-0.64384	Q13162	PRDX4	Peroxiredoxin-4	-1.27839	0.00238291	0.00222584	0.00114376	1	-5.58453	0.00106935	-0.250779	-5.60192	-1.82747
-0.18818	-0.185014	-0.186077	-0.179156	0.121216	0.0580745	0.141214	0.415576	Q9NVH1;Q9NVH1-3	DNAJC11	DnaJ homolog subfamily C member 11	0.291441	0.0008867	0.00223056	0.000363916	2	5.58085	0.00107323	-0.000293324	6.88649	-0.531726
0.517036	0.457157	0.533081	0.447467	-0.634437	-1.62616	-2.3036	-0.651642	P19012	KRT15	Keratin, type I cytoskeletal 15	-2.01008	0.0025139	0.00224122	0.00121347	1	-5.5752	0.00107924	-0.407637	-5.54077	-1.89417
-0.0565641	-0.0711031	-0.0510592	-0.074911	0.837524	0.812545	0.321044	-0.160461	O95819-6	MAP4K4	Mitogen-activated protein kinase kinase kinase kinase 4	0.720447	0.00257667	0.00224362	0.00124778	3	5.5733	0.00108126	0.194627	5.51211	-1.92559
-0.232664	-0.258692	-0.221485	-0.233014	1.07008	0.337287	0.62448	0.0338089	P50570;P50570-2;P50570-3;P50570-4;P50570-5;Q05193;Q05193-2;Q05193-3;Q05193-5;Q9UQ16;Q9UQ16-2;Q9UQ16-3;Q9UQ16-4	DNM1;DNM2;DNM3	Dynamin-1;Dynamin-2;Dynamin-3	0.913747	0.00238291	0.00225171	0.00114233	2	5.56884	0.00108604	0.139976	5.60321	-1.82606
-0.0416241	-0.0738979	-0.0569762	-0.0858286	0.311249	0.642459	0.299332	0.955432	Q8N1G4	LRRC47	Leucine-rich repeat-containing protein 47	0.482261	0.00331024	0.00227281	0.00166106	7	5.55859	0.0010971	0.243768	5.22398	-2.24761
0.119302	0.10531	0.130784	0.164554	-1.01167	-1.8386	-0.77625	-0.185945	O94901;O94901-5;O94901-6;O94901-8;O94901-9	SUN1	SUN domain-containing protein 1	-1.33882	0.00256681	0.00231643	0.001242	2	-5.53858	0.00111905	-0.411563	-5.51687	-1.92036
0.142978	0.100465	0.158502	0.129306	-0.56673	-1.60643	-1.36929	-0.309999	Q9NVI7-2	ATAD3A	ATPase family AAA domain-containing protein 3A	-1.31363	0.00251457	0.00233739	0.00121477	1	-5.5287	0.00113009	-0.415149	-5.53966	-1.89537
0.0286269	0.0327474	0.0270325	0.046717	-0.275296	-0.218751	-0.137449	-0.224892	Q15393	SF3B3	Splicing factor 3B subunit 3	-0.244279	0.0038628	0.00235485	0.00199821	4	-5.5204	0.00113944	-0.0901579	-5.0434	-2.45519
-0.237594	-0.234599	-0.23582	-0.232579	0.372064	0.340054	0.920419	0.487086	P20020;P20020-2;P20020-3;P20020-4;P20020-5;P20020-6	ATP2B1	Plasma membrane calcium-transporting ATPase 1	0.779327	0.00290426	0.00236557	0.00142786	5	5.51502	0.00114555	0.147379	5.37502	-2.07742
0.165456	0.148688	0.164765	0.169603	-0.299092	-0.945449	-0.933899	-0.376285	P56385	ATP5I	ATP synthase subunit e, mitochondrial	-0.888275	0.00273822	0.00238565	0.00133559	3	-5.50572	0.0011562	-0.238277	-5.44266	-2.0022
0.0353127	0.0422241	0.037474	0.0490369	-0.393299	-0.153808	-0.310449	-0.390126	P07305;P07305-2	H1F0	Histone H1.0;Histone H1.0, N-terminally processed	-0.326864	0.00380729	0.00239521	0.00196357	5	-5.50091	0.00116176	-0.135454	-5.0603	-2.43557
-0.222291	-0.209413	-0.224883	-0.227437	0.168686	0.517741	0.177063	0.195175	P31943;P55795	HNRNPH1;HNRNPH2	Heterogeneous nuclear ribonucleoprotein H;Heterogeneous nuclear ribonucleoprotein H, N-terminally processed;Heterogeneous nuclear ribonucleoprotein H2	0.508836	0.00274595	0.00241621	0.00134174	3	5.49134	0.00117289	0.0218301	5.43798	-2.00738
0.05751	0.0673721	0.0566189	0.059266	-0.35238	-0.178396	-0.335967	-0.320228	O95292	VAPB	Vesicle-associated membrane protein-associated protein B/C	-0.349106	0.00143586	0.00242376	0.000641756	2	-5.4871	0.00117787	-0.118276	-6.22515	-1.17462
0.191921	0.167141	0.200994	0.174252	-0.353884	-1.0933	-0.654192	-0.434262	P19623	SRM	Spermidine synthase	-0.884037	0.00288043	0.00242376	0.00141391	4	-5.48661	0.00117844	-0.225167	-5.38492	-2.06637
0.0160082	0.0444228	0.0117608	0.0070168	-0.784868	-0.341039	-0.47567	-0.410953	Q02978	SLC25A11	Mitochondrial 2-oxoglutarate/malate carrier protein	-0.553661	0.00318854	0.00245688	0.00158919	5	-5.47223	0.0011955	-0.241665	-5.26784	-2.19787
0.0640799	0.110097	0.0695018	0.0438496	-1.39338	-0.497127	-1.18323	0.217369	P49736	MCM2	DNA replication licensing factor MCM2	-1.09646	0.00297673	0.00246092	0.00147043	8	-5.46979	0.00119842	-0.321105	-5.34545	-2.11049
-0.213515	-0.195793	-0.215005	-0.190199	0.132259	0.317686	0.497089	1.39606	Q9P253	VPS18	Vacuolar protein sorting-associated protein 18 homolog	0.519306	0.00176797	0.00246298	0.000820428	1	5.46816	0.00120038	0.191072	5.95435	-1.45239
-0.199433	-0.185575	-0.199988	-0.180119	0.117937	0.269868	0.508192	0.159303	P05026;P05026-2	ATP1B1	Sodium/potassium-transporting ATPase subunit beta-1	0.489944	0.00313859	0.00247702	0.00155892	4	5.46168	0.00120818	0.036273	5.28699	-2.17624
-0.143192	-0.136164	-0.142178	-0.131776	0.116958	0.132183	0.212024	0.0114695	O14979;O14979-2;O14979-3	HNRNPDL	Heterogeneous nuclear ribonucleoprotein D-like	0.292049	0.00104788	0.0024786	0.000443099	2	5.46025	0.00120992	-0.0100845	6.65108	-0.755023
0.00481522	0.010341	0.00565774	0.0120798	-0.190911	-0.212745	-0.114469	-0.193489	P05023;P05023-4	ATP1A1	Sodium/potassium-transporting ATPase subunit alpha-1	-0.180932	0.00953016	0.00248807	0.00555586	7	-5.45555	0.00121563	-0.08484	-4.11434	-3.59639
0.230779	0.247009	0.225843	0.213268	-0.723725	-0.214646	-0.855488	-0.972148	P51571	SSR4	Translocon-associated protein subunit delta	-0.827177	0.00258712	0.00248807	0.00125485	2	-5.45485	0.00121648	-0.231139	-5.50632	-1.93195
0.143284	0.147735	0.146395	0.167246	-0.390192	-0.552704	-0.179503	-0.615944	P08621;P08621-2;P08621-3	SNRNP70	U1 small nuclear ribonucleoprotein 70 kDa	-0.525298	0.00184231	0.00251854	0.000859221	1	-5.44114	0.00123333	-0.14171	-5.90441	-1.5046
0.0966095	0.0926177	0.0990737	0.061044	-0.223579	-0.236978	-0.5038	-0.251056	P62829	RPL23	60S ribosomal protein L23	-0.408788	0.00331024	0.00251854	0.00166129	4	-5.44161	0.00123274	-0.108258	-5.22385	-2.24776
0.112955	0.119684	0.112032	0.139678	-0.712754	-0.652428	-0.210651	-0.329218	P05455	SSB	Lupus La protein	-0.646365	0.00331024	0.00253621	0.0016622	7	-5.43339	0.00124297	-0.177588	-5.22331	-2.24838
0.00748742	0.0510086	0.00206147	0.063161	-0.662497	-0.305093	-0.36075	-0.233508	P62701	RPS4X	40S ribosomal protein S4, X isoform	-0.47371	0.00357629	0.0025464	0.00181514	6	-5.42861	0.00124895	-0.179766	-5.13677	-2.3473
0.0155786	0.0105418	0.0210297	0.0302023	-0.383432	-0.707764	-0.397788	-0.220076	Q15392;Q15392-2	DHCR24	Delta(24)-sterol reductase	-0.515666	0.00184797	0.00256334	0.000862579	1	-5.42045	0.00125925	-0.203963	-5.90021	-1.50901
-0.378097	-0.362841	-0.376737	-0.334094	0.302426	0.24077	0.879589	0.12992	Q9BZZ5;Q9BZZ5-2;Q9BZZ5-3;Q9BZZ5-5	API5	Apoptosis inhibitor 5	0.837204	0.0029446	0.00256334	0.00144998	3	5.42121	0.00125829	0.0126169	5.35953	-2.09473
-0.170332	-0.17542	-0.165635	-0.163669	0.370161	0.11512	0.261906	-0.0458854	Q8NFZ4	NLGN2	Neuroligin-2	0.417826	0.00140731	0.0025737	0.000625169	1	5.41565	0.00126534	0.00328075	6.25456	-1.14498
0.336936	0.225787	0.36797	0.241122	-1.32223	-3.40322	-3.92367	-0.435321	Q9P0J6	MRPL36	39S ribosomal protein L36, mitochondrial	-3.17599	0.00294806	0.00258191	0.00145283	1	-5.41171	0.00127038	-0.989078	-5.35756	-2.09694
0.253221	0.256747	0.250268	0.211347	-0.855952	-0.458363	-1.42798	-0.415522	Q9HCE1	MOV10	Putative helicase MOV-10	-1.15699	0.00274595	0.0025889	0.00134237	1	-5.40824	0.00127483	-0.273279	-5.43751	-2.00791
0.0177115	0.0292144	0.0187687	0.0264517	-0.392409	-0.27468	-0.17707	-0.00637673	O95197;O95197-2;O95197-7	RTN3	Reticulon-3	-0.304423	0.00373479	0.00259074	0.00192038	4	-5.40675	0.00127674	-0.0947986	-5.08187	-2.4106
0.0994209	0.110063	0.100437	0.123606	-0.423511	-0.428341	-0.134773	-0.516759	Q13554;Q13554-2;Q13554-4;Q13554-5;Q13554-8	CAMK2B	Calcium/calmodulin-dependent protein kinase type II subunit beta	-0.437257	0.00296246	0.00260643	0.00146108	3	-5.39999	0.00128549	-0.133732	-5.35187	-2.10331
0.00678841	0.0423672	0.00276049	0.0669158	-1.63923	-1.31986	-0.625473	0.268037	O75487;O75487-2	GPC4	Glypican-4;Secreted glypican-4	-1.22456	0.00280265	0.00260896	0.00137137	1	-5.39747	0.00128877	-0.399711	-5.41582	-2.03198
0.0199773	0.0220879	0.019555	-0.000777455	-0.598342	-0.424571	-0.940156	-0.135153	P52292	KPNA2	Importin subunit alpha-1	-0.669567	0.00232555	0.00260896	0.00111081	1	-5.39807	0.00128798	-0.254672	-5.63231	-1.7945
-0.0274461	-0.0328849	-0.0232311	-0.0553039	0.100621	0.257752	0.196838	0.133981	Q99832;Q99832-3	CCT7	T-complex protein 1 subunit eta	0.219787	0.00816569	0.00265107	0.00464934	9	5.38085	0.00131059	0.0687907	4.26828	-3.39867
0.241191	0.259364	0.239854	0.239304	-1.17847	-0.344075	-0.657694	-0.773435	P30040	ERP29	Endoplasmic reticulum resident protein 29	-0.971674	0.00321304	0.00268534	0.00160465	5	-5.36738	0.00132858	-0.246745	-5.25822	-2.20876
-0.26326	-0.266791	-0.257057	-0.235561	0.532273	0.13079	0.689476	0.307399	P49006	MARCKSL1	MARCKS-related protein	0.706514	0.002706	0.00268722	0.00131777	2	5.36592	0.00133056	0.0796588	5.45632	-1.98707
-0.365337	-0.374094	-0.35882	-0.352836	0.329001	1.25002	0.602688	0.147299	Q9UIW2	PLXNA1	Plexin-A1	1.09001	0.00315899	0.00274928	0.00157029	3	5.34265	0.00136235	0.10974	5.27975	-2.18441
0.376114	0.341031	0.385347	0.32375	-0.443116	-0.948047	-1.60852	-0.527924	Q12788	TBL3	Transducin beta-like protein 3	-1.35646	0.00298947	0.00275588	0.00147789	1	-5.33952	0.00136669	-0.262671	-5.34038	-2.11618
0.0894536	0.0804864	0.0965696	0.107387	-0.292537	-0.747572	-0.402085	-0.29002	P62888	RPL30	60S ribosomal protein L30	-0.574205	0.00317227	0.00278222	0.00157935	3	-5.32941	0.00138084	-0.16979	-5.27402	-2.19089
0.0339025	-0.0223671	0.0587211	0.0675809	-1.39034	-3.20477	-1.80571	0.754489	P10645	CHGA	AL-11;Catestatin;Chromogranin-A;EA-92;ER-37;ES-43;GE-25;GR-44;GV-19;LF-19;Pancreastatin;p-Glu serpinin precursor;Serpinin;Serpinin-RRG;SS-18;Vasostatin-1;Vasostatin-2;WA-8;WE-14	-2.16806	0.00313859	0.00278681	0.00155884	1	-5.32702	0.0013842	-0.68856	-5.28704	-2.17618
-0.119718	-0.119378	-0.116179	-0.105853	0.301855	0.122902	0.344132	-0.330177	P26885	FKBP2	Peptidyl-prolyl cis-trans isomerase FKBP2	0.371578	0.00187195	0.00279459	0.000876683	2	5.32351	0.00138915	-0.00280222	5.88276	-1.52733
0.585785	0.535493	0.595443	0.484137	-0.939831	-1.39981	-2.86807	-1.0755	P00966	ASS1	Argininosuccinate synthase	-2.28612	0.00320434	0.00282212	0.00159906	2	-5.31314	0.00140393	-0.510295	-5.26169	-2.20483
0.205672	0.25651	0.192981	0.230253	-1.61997	-0.591843	-0.836801	-0.408261	Q9Y2R9	MRPS7	28S ribosomal protein S7, mitochondrial	-1.23756	0.00313265	0.00283514	0.00155354	2	-5.30786	0.00141151	-0.321432	-5.29043	-2.17235
-0.15445	-0.166863	-0.152151	-0.144949	0.595381	0.231032	0.828064	-0.0157741	P36543;P36543-3	ATP6V1E1	V-type proton ATPase subunit E 1	0.706095	0.00324925	0.00284581	0.00162652	3	5.30342	0.00141793	0.127536	5.24479	-2.22398
0.0263133	0.000261075	0.0369706	0.0205031	-0.431924	-1.11691	-0.941797	0.0837287	Q9Y4P3	TBL2	Transducin beta-like protein 2	-0.851224	0.00282948	0.00285461	0.0013867	1	-5.29963	0.00142342	-0.290357	-5.40456	-2.04449
0.018656	0.00506999	0.0253263	0.0156941	-0.297047	-0.685849	-0.62164	0.445208	O95571	ETHE1	Persulfide dioxygenase ETHE1, mitochondrial	-0.551032	0.00225363	0.0028592	0.00107393	1	-5.2973	0.00142682	-0.136823	-5.66756	-1.75642
0.0143896	0.0226333	0.0145551	0.0213378	-0.301917	-0.178575	-0.208414	-0.225512	Q9Y285;Q9Y285-2	FARSA	Phenylalanine--tRNA ligase alpha subunit	-0.247864	0.00317049	0.00288923	0.00157724	3	-5.28633	0.00144293	-0.105188	-5.27535	-2.18938
-0.0932002	-0.0876539	-0.0928592	-0.0837235	0.150634	0.0842331	0.161448	0.106209	Q00688	FKBP3	Peptidyl-prolyl cis-trans isomerase FKBP3	0.221464	0.00318854	0.00295083	0.00158993	3	5.26499	0.00147484	0.018136	5.26738	-2.1984
-0.126153	-0.131184	-0.122883	-0.134006	0.595431	0.596489	0.170913	-0.0886378	P22061;P22061-2	PCMT1	Protein-L-isoaspartate(D-aspartate) O-methyltransferase	0.582834	0.00334872	0.00295593	0.00168933	3	5.26255	0.00147854	0.094996	5.20732	-2.26658
0.0104123	0.0603877	0.000759684	0.0702382	-0.296007	-0.428289	-0.195482	0.111308	P26440;P26440-2	IVD	Isovaleryl-CoA dehydrogenase, mitochondrial	-0.342042	0.00331024	0.00295633	0.00165984	3	-5.26167	0.00147989	-0.083334	-5.22471	-2.24679
-0.0503551	-0.0441716	-0.0480444	-0.0285435	-0.510678	-0.609439	-0.304085	-0.0819452	Q9Y5S9;Q9Y5S9-2	RBM8A	RNA-binding protein 8A	-0.431955	0.00237814	0.00298888	0.00113777	2	-5.25026	0.00149734	-0.209658	-5.60737	-1.82155
-0.0810259	-0.0779639	-0.07729	-0.0555248	0.214459	0.341148	0.592068	0.0860556	Q9Y6X4	FAM169A	Soluble lamin-associated protein of 75 kDa	0.455509	0.00399015	0.00299146	0.00207339	5	5.24867	0.0014998	0.117741	5.0078	-2.49664
0.0504889	0.0711356	0.0481522	0.0753821	-0.695607	-0.448752	-0.276665	-0.126947	P61221	ABCE1	ATP-binding cassette sub-family E member 1	-0.534964	0.00273423	0.00299556	0.00133258	2	-5.24658	0.00150302	-0.162852	-5.44495	-1.99966
-0.227462	-0.22701	-0.223498	-0.208817	0.630714	0.101203	0.444698	0.431594	O14531	DPYSL4	Dihydropyrimidinase-related protein 4	0.613902	0.00381846	0.00299618	0.00197082	6	5.24563	0.0015045	0.0901778	5.05674	-2.4397
0.220723	0.185909	0.241188	0.180952	-0.376644	-0.923932	-1.34649	-0.575821	P42765	ACAA2	3-ketoacyl-CoA thiolase, mitochondrial	-1.08955	0.00360594	0.0030057	0.0018345	8	-5.24179	0.00151045	-0.299264	-5.12641	-2.35922
0.130025	0.143377	0.131306	0.166505	-0.676554	-0.720577	-0.21074	-0.497115	P52926;P52926-2;P52926-3;P52926-4;P52926-5;P52926-6	HMGA2	High mobility group protein HMGI-C	-0.67876	0.00301126	0.00301262	0.00148983	2	-5.23881	0.00151509	-0.191722	-5.33231	-2.12524
0.187579	0.153659	0.203454	0.20784	-0.651025	-1.77014	-0.951278	-0.363193	P82675	MRPS5	28S ribosomal protein S5, mitochondrial	-1.31228	0.00332779	0.00301321	0.00167748	2	-5.23787	0.00151656	-0.372888	-5.21427	-2.25866
0.0667229	0.0640621	0.0775592	0.145287	-1.54584	-2.61335	-1.01932	-0.273596	P07942	LAMB1	Laminin subunit beta-1	-1.81458	0.00347166	0.00302604	0.0017554	3	-5.233	0.00152419	-0.63731	-5.16956	-2.3097
0.135124	0.142481	0.133415	0.119604	-0.486994	-0.224374	-0.703553	-0.552993	Q99627;Q99627-2	COPS8	COP9 signalosome complex subunit 8	-0.604296	0.00259395	0.00304102	0.00125917	1	-5.22746	0.00153292	-0.179661	-5.5028	-1.93583
0.140845	0.16333	0.134939	0.135397	-0.803533	-0.240168	-0.717725	-0.593214	P21912	SDHB	Succinate dehydrogenase [ubiquinone] iron-sulfur subunit, mitochondrial	-0.73077	0.00288872	0.00305836	0.0014191	1	-5.2212	0.00154285	-0.222516	-5.38122	-2.0705
-0.500766	-0.49329	-0.494656	-0.435204	0.783929	0.330433	1.51891	0.853086	O95861;O95861-2;O95861-3;O95861-4	BPNT1	3'(2'),5'-bisphosphate nucleotidase 1	1.35874	0.00332779	0.00306837	0.00167637	1	5.21729	0.00154909	0.195306	5.21492	-2.25792
0.191681	0.171126	0.200356	0.184822	-0.170091	-0.704004	-0.625258	-0.710953	O75351	VPS4B	Vacuolar protein sorting-associated protein 4B	-0.686781	0.00309329	0.00307024	0.00153282	2	-5.21596	0.00155123	-0.18279	-5.30384	-2.15725
-0.151957	-0.15954	-0.146527	-0.146536	0.847002	0.268792	0.454138	0.000926792	P63000;P63000-2	RAC1	Ras-related C3 botulinum toxin substrate 1	0.674451	0.00367803	0.00307335	0.001885	4	5.21424	0.00155399	0.120787	5.09994	-2.38972
-0.242634	-0.231397	-0.236572	-0.217775	0.650179	0.203546	0.202236	0.393677	P18206;P18206-2	VCL	Vinculin	0.584082	0.00408401	0.00311792	0.00212851	7	5.19957	0.00157774	0.0651574	4.98262	-2.52608
-0.324552	-0.302239	-0.3307	-0.333099	0.23894	0.825372	0.286356	0.210163	Q9NQP4	PFDN4	Prefoldin subunit 4	0.77287	0.00301309	0.00311911	0.00149191	1	5.19846	0.00157956	0.0337801	5.33091	-2.12681
0.226637	0.214667	0.230153	0.196829	-0.697352	-0.806364	-1.76231	-0.401003	Q8N983-4	MRPL43	39S ribosomal protein L43, mitochondrial	-1.30575	0.00358082	0.0031219	0.00181894	3	-5.19686	0.00158218	-0.349842	-5.13473	-2.34965
0.00182531	-0.000557498	0.00450526	-0.044117	0.247933	0.453522	0.257047	0.908511	P08134;P61586	RHOA;RHOC	Rho-related GTP-binding protein RhoC;Transforming protein RhoA	0.329087	0.00350397	0.00312883	0.00177582	3	5.19324	0.00158812	0.228584	5.15821	-2.32269
0.0445759	0.0470758	0.0471017	0.0556106	-0.159277	-0.257434	-0.12385	-0.156048	Q14839;Q14839-2	CHD4	Chromodomain-helicase-DNA-binding protein 4	-0.228778	0.00513156	0.00312883	0.00274827	4	-5.19339	0.00158787	-0.0627807	-4.74156	-2.81235
-0.380544	-0.3812	-0.368716	-0.409243	1.23322	0.495689	0.334379	0.26415	P04350;P07437;P68371;Q13885;Q9BVA1	TUBB;TUBB2A;TUBB2B;TUBB4A;TUBB4B	Tubulin beta chain;Tubulin beta-2A chain;Tubulin beta-2B chain;Tubulin beta-4A chain;Tubulin beta-4B chain	1.07269	0.00360594	0.00314301	0.00183343	3	5.18813	0.00159655	0.0984676	5.12698	-2.35856
0.148351	0.0721063	0.176429	0.145183	-1.05446	-3.05715	-2.14497	-0.28164	Q9UDY2;Q9UDY2-2;Q9UDY2-3;Q9UDY2-4;Q9UDY2-5;Q9UDY2-6;Q9UDY2-7	TJP2	Tight junction protein ZO-2	-2.22105	0.00357629	0.00317358	0.00181525	1	-5.17807	0.00161331	-0.74952	-5.13671	-2.34737
-0.473642	-0.452688	-0.475061	-0.438197	0.380257	1.69406	0.926586	0.371629	Q9HC38-2	GLOD4	Glyoxalase domain-containing protein 4	1.4602	0.00364949	0.00319219	0.00186659	3	5.1717	0.00162401	0.191618	5.10949	-2.37869
-0.209169	-0.210165	-0.204992	-0.193429	0.318681	0.0886587	0.521859	0.389432	Q7L0J3;Q7L0J3-2	SV2A	Synaptic vesicle glycoprotein 2A	0.514172	0.00363518	0.00320109	0.00185362	3	5.16829	0.00162978	0.0626094	5.11629	-2.37086
0.00263799	-0.00732617	-0.00152177	-0.0420381	0.333933	0.896706	0.792511	-0.369701	O43396	TXNL1	Thioredoxin-like protein 1	0.686445	0.00364949	0.00320411	0.00186647	3	5.16665	0.00163257	0.20065	5.10956	-2.37862
0.10447	0.134618	0.101548	0.156844	-1.24141	-0.993304	-0.384697	0.149649	P35221;P35221-2	CTNNA1	Catenin alpha-1	-0.997508	0.00350352	0.0032421	0.00177422	2	-5.15459	0.00165318	-0.246535	-5.15909	-2.32169
-0.105058	-0.0953039	-0.105406	-0.0980827	0.119033	0.243936	0.195284	0.0444003	Q9HC35;Q9HC35-2	EML4	Echinoderm microtubule-associated protein-like 4	0.287047	0.00152328	0.00324601	0.000684972	2	5.1527	0.00165644	0.0248504	6.15242	-1.24836
0.110361	0.0946884	0.116106	0.0904859	-0.279002	-0.571595	-0.827211	-0.29466	Q86V21;Q86V21-2	AACS	Acetoacetyl-CoA synthetase	-0.66218	0.00296927	0.00326218	0.00146559	1	-5.1472	0.00166596	-0.195103	-5.34877	-2.10678
0.121555	0.104422	0.128264	0.106479	-0.218198	-0.59102	-0.727975	0.748816	Q9Y4W2;Q9Y4W2-2	LAS1L	Ribosomal biogenesis protein LAS1L	-0.627578	0.00323137	0.0032882	0.00161631	2	-5.13885	0.00168052	-0.0409571	-5.25103	-2.21691
0.0226602	0.0801313	0.0155876	0.0827172	-1.06017	-0.7176	-0.373331	-0.0822586	P53701	HCCS	Cytochrome c-type heme lyase	-0.767308	0.00399395	0.00332127	0.00207847	5	-5.12853	0.00169872	-0.254033	-5.00545	-2.49939
0.0461136	0.051985	0.0475702	0.0822878	-0.735497	-0.754379	-0.260266	-0.259091	Q7L1Q6;Q7L1Q6-3;Q7L1Q6-4	BZW1	Basic leucine zipper and W2 domain-containing protein 1	-0.64037	0.00376924	0.00332303	0.00194102	3	-5.1273	0.00170091	-0.22266	-5.07149	-2.4226
-0.346921	-0.331944	-0.345738	-0.305727	0.253722	0.209781	0.794577	0.405255	P06730;P06730-2;P06730-3	EIF4E	Eukaryotic translation initiation factor 4E	0.751943	0.00343414	0.00332676	0.00173375	2	5.1255	0.00170411	0.0416258	5.18175	-2.29575
0.0281228	0.040768	0.0229768	-0.00419918	-1.06653	-0.518514	-1.41551	0.222087	Q12824;Q12824-2	SMARCB1	SWI/SNF-related matrix-associated actin-dependent regulator of chromatin subfamily B member 1	-1.0221	0.00348421	0.0033312	0.0017631	1	-5.1235	0.00170768	-0.33635	-5.16526	-2.31461
0.0664515	0.0778845	0.0651351	0.0693637	-0.378373	-0.174134	-0.329268	-0.297757	P20339;P20339-2	RAB5A	Ras-related protein Rab-5A	-0.363634	0.00156363	0.0033562	0.000710917	1	-5.11562	0.0017218	-0.112587	-6.11122	-1.29041
0.0858458	0.0831523	0.090049	0.0958624	-0.146451	-0.369494	-0.186236	-0.574416	Q16836;Q16836-2;Q16836-3	HADH	Hydroxyacyl-coenzyme A dehydrogenase, mitochondrial	-0.322788	0.00377072	0.00339228	0.00194325	3	-5.10469	0.00174163	-0.115211	-5.07038	-2.42389
0.0264554	0.0278392	0.0284945	0.0285297	-0.193175	-0.240636	-0.276344	-0.156578	O75608;O75608-2	LYPLA1	Acyl-protein thioesterase 1	-0.264548	0.00135511	0.00343037	0.000598291	2	-5.09332	0.00176251	-0.0944268	-6.30414	-1.09524
0.00771963	0.00568858	0.0177049	0.00107272	-0.284649	-0.640348	-0.765733	-0.0755098	O96019	ACTL6A	Actin-like protein 6A	-0.571623	0.00390906	0.00346159	0.00202543	3	-5.08397	0.0017799	-0.216757	-5.03034	-2.47038
0.111811	0.104214	0.117258	0.11736	-0.167513	-0.477374	-0.319407	-0.428074	Q6PML9	SLC30A9	Zinc transporter 9	-0.434092	0.00225363	0.00350061	0.0010747	1	-5.07259	0.00180132	-0.117716	-5.66681	-1.75722
-0.400078	-0.392818	-0.395089	-0.346835	0.591863	0.242064	1.17987	0.567174	P08237;P08237-3;P17858;Q01813	PFKL;PFKM;PFKP	ATP-dependent 6-phosphofructokinase, liver type;ATP-dependent 6-phosphofructokinase, muscle type;ATP-dependent 6-phosphofructokinase, platelet type	1.05497	0.00370368	0.00354543	0.0019015	1	5.05924	0.00182683	0.13077	5.09146	-2.3995
-0.660376	-0.749011	-0.634198	-0.726865	2.90158	1.14105	0.918098	1.67822	Q13442	PDAP1	28 kDa heat- and acid-stable phosphoprotein	2.34619	0.00399015	0.00354543	0.00207245	2	5.05908	0.00182715	0.483562	5.00824	-2.49613
-0.151057	-0.152594	-0.149585	-0.165128	0.422772	0.443219	0.114838	0.674464	O00178	GTPBP1	GTP-binding protein 1	0.481534	0.00261394	0.00357726	0.00126989	1	5.04989	0.00184494	0.129616	5.49411	-1.94538
0.00213627	0.0068497	0.00370119	0.0139144	0.186555	0.348896	0.262965	-2.48819	Q9UHQ9	CYB5R1	NADH-cytochrome b5 reductase 1	0.259488	0.00390906	0.00357796	0.00202669	3	5.04899	0.00184669	-0.207896	5.02974	-2.47108
0.0514547	0.0738967	0.0502573	0.0769208	-0.348153	-0.266289	-0.113701	-0.72061	P14678;P14678-2;P14678-3	SNRPB	Small nuclear ribonucleoprotein-associated proteins B and B'	-0.305847	0.00496837	0.00357825	0.00264928	4	-5.0482	0.00184823	-0.149528	-4.77569	-2.77131
-0.276208	-0.208953	-0.292579	-0.231666	0.47757	1.75198	1.69468	-0.00058062	O14880	MGST3	Microsomal glutathione S-transferase 3	1.56043	0.00399395	0.00359946	0.00207834	2	5.04189	0.00186059	0.36428	5.00551	-2.49932
0.000992004	-0.0173379	0.00855689	-0.00947689	0.929624	0.485084	0.459262	-0.231281	P28799;P28799-2;P28799-3	GRN	Acrogranin;Granulin-1;Granulin-2;Granulin-3;Granulin-4;Granulin-5;Granulin-6;Granulin-7;Granulins;Paragranulin	0.628973	0.00322994	0.00361231	0.00161434	1	5.03761	0.00186901	0.203178	5.25224	-2.21553
0.00496934	0.0162679	0.0108164	0.0470816	-0.176922	-0.171593	-0.188501	-0.500796	P62750	RPL23A	60S ribosomal protein L23a	-0.198789	0.0038519	0.00361231	0.00199107	3	-5.03568	0.00187284	-0.119835	-5.04685	-2.45118
0.0051889	0.0109824	0.00652808	0.0097817	-0.285253	-0.111667	-0.216388	-0.0912835	Q00839;Q00839-2	HNRNPU	Heterogeneous nuclear ribonucleoprotein U	-0.212556	0.0108958	0.00361231	0.00648751	11	-5.03614	0.00187192	-0.0840138	-3.98282	-3.76802
-0.0449494	-0.044472	-0.0457648	-0.075522	0.832025	1.05076	0.355268	0.306967	Q86X55;Q86X55-1;Q86X55-2	CARM1	Histone-arginine methyltransferase CARM1	0.798696	0.00376111	0.00361231	0.00193537	2	5.03646	0.00187129	0.29179	5.07432	-2.41933
0.00190852	0.00948112	0.00516086	0.0173352	-0.473021	-0.17664	-0.371707	0.00374052	Q9Y3I0	RTCB	tRNA-splicing ligase RtcB homolog	-0.348928	0.00562286	0.00362416	0.00303106	6	-5.03187	0.00188039	-0.122968	-4.65114	-2.92186
-0.0459249	-0.0779682	-0.0278141	0.00119339	0.155197	0.338881	0.444458	-0.261938	O15144	ARPC2	Actin-related protein 2/3 complex subunit 2	0.350474	0.00563943	0.00364945	0.00304218	6	5.02459	0.00189494	0.0657606	4.64778	-2.92595
0.143241	0.134164	0.19236	0.158052	-0.197463	-0.809037	-0.58924	-0.53549	P10412	HIST1H1E	Histone H1.4	-0.688868	0.00416643	0.00367539	0.00217632	3	-5.0172	0.00190983	-0.187927	-4.96136	-2.55099
-0.259422	-0.22282	-0.267238	-0.234771	0.159521	0.819934	0.770041	0.889072	P09543;P09543-2	CNP	2',3'-cyclic-nucleotide 3'-phosphodiesterase	0.829228	0.00367803	0.00369966	0.00188547	1	5.01029	0.00192388	0.20679	5.09969	-2.39
0.223783	0.222548	0.223391	0.191543	-0.489948	-0.300561	-1.0071	-0.789975	P02533	KRT14	Keratin, type I cytoskeletal 14	-0.814519	0.0038737	0.00370834	0.00200535	2	-5.00737	0.00192983	-0.21579	-5.03995	-2.4592
-0.0737986	-0.062391	-0.0727856	-0.11853	0.157618	0.289334	0.486955	0.691701	O75746	SLC25A12	Calcium-binding mitochondrial carrier protein Aralar1	0.393179	0.00478881	0.00372017	0.00254051	4	5.00367	0.00193744	0.162263	4.8149	-2.72437
-0.0405889	-0.0331113	-0.0408227	-0.0404634	0.258834	0.179969	0.11564	-0.106527	P60660;P60660-2	MYL6	Myosin light polypeptide 6	0.223561	0.00605288	0.0037446	0.00330462	4	4.9968	0.00195162	0.0366162	4.57225	-3.01837
0.0382263	0.0511374	0.0340433	0.0167785	-0.812335	-0.353915	-1.03066	-0.762486	Q9NR31	SAR1A	GTP-binding protein SAR1a	-0.76735	0.00398111	0.00385602	0.0020656	2	-4.96855	0.00201119	-0.352402	-5.01142	-2.49242
0.00469595	0.00683949	0.00767454	0.019144	-0.240056	-0.373486	-0.187965	0.0886892	Q9Y678	COPG1	Coatomer subunit gamma-1	-0.276758	0.00425049	0.00385998	0.00222188	3	-4.96689	0.00201475	-0.084308	-4.94159	-2.57422
-0.309442	-0.265558	-0.318225	-0.269071	0.202259	0.911018	1.08571	0.347415	P50336	PPOX	Protoporphyrinogen oxidase	1.02357	0.00401595	0.00386241	0.00209148	1	4.96561	0.00201752	0.173014	4.99946	-2.50639
0.503095	0.470661	0.52218	0.561715	-0.925636	-2.34668	-0.758308	-0.680195	P11047	LAMC1	Laminin subunit gamma-1	-1.85795	0.00428638	0.00386772	0.00224731	1	-4.96362	0.0020218	-0.331645	-4.93075	-2.58698
0.628453	0.566445	0.642725	0.533077	-0.591016	-1.40874	-2.58854	-0.892832	Q92925;Q92925-2;Q92925-3	SMARCD2	SWI/SNF-related matrix-associated actin-dependent regulator of chromatin subfamily D member 2	-2.12211	0.00442405	0.00397456	0.00232636	1	-4.93743	0.00207919	-0.388803	-4.89791	-2.62573
-0.0117864	-0.00929914	-0.0187597	-0.000481064	0.240587	0.340227	0.595505	-0.196207	P38159	RBMX	RNA-binding motif protein, X chromosome;RNA-binding motif protein, X chromosome, N-terminally processed	0.402188	0.00586363	0.0039927	0.00318136	7	4.93249	0.00209023	0.117473	4.60686	-2.97593
-0.226739	-0.247879	-0.214693	-0.200899	0.669449	0.096128	0.571376	0.691927	P60891	PRPS1	Ribose-phosphate pyrophosphokinase 1	0.668204	0.00455808	0.00403687	0.00240393	3	4.92153	0.00211493	0.142334	4.86689	-2.66248
-0.177864	-0.179823	-0.177211	-0.201888	0.571354	0.669175	0.141645	0.124648	Q96G01;Q96G01-3;Q96G01-4	BICD1	Protein bicaudal D homolog 1	0.644921	0.00366892	0.00403697	0.00187795	1	4.92082	0.00211655	0.0962545	5.10358	-2.38551
0.46367	0.456634	0.459112	0.367978	-1.40296	-0.800359	-2.7343	-0.572153	Q7Z2W9	MRPL21	39S ribosomal protein L21, mitochondrial	-2.08272	0.00450867	0.00404619	0.00237261	1	-4.918	0.00212295	-0.470298	-4.87928	-2.64779
0.0388735	0.015995	0.045703	0.00476912	-0.469806	-0.821995	-1.27255	-0.0220269	Q9UI30;Q9UI30-2	TRMT112	Multifunctional methyltransferase subunit TRM112-like protein	-0.881118	0.0041009	0.00406448	0.00213891	1	-4.91311	0.00213413	-0.310129	-4.97795	-2.53154
0.0616088	0.0489041	0.0744725	0.118006	-1.13168	-2.81054	-1.4359	0.495821	Q9UQ35;Q9UQ35-2	SRRM2	Serine/arginine repetitive matrix protein 2	-1.86846	0.00466589	0.00408383	0.00246804	4	-4.908	0.00214588	-0.572415	-4.84208	-2.69197
0.130344	0.124772	0.13573	0.142415	-0.188072	-0.50355	-0.23885	-0.397081	P08708	RPS17	40S ribosomal protein S17	-0.443472	0.00283019	0.00408788	0.00138814	1	-4.90639	0.00214959	-0.0992863	-5.40351	-2.04567
0.114781	0.0769818	0.12315	0.0310591	-0.536869	-0.440192	-1.12458	-0.302498	O43615	TIMM44	Mitochondrial import inner membrane translocase subunit TIM44	-0.787041	0.00496976	0.00412345	0.00265195	6	-4.89765	0.0021699	-0.257271	-4.77476	-2.77243
0.00617196	0.0219704	0.00337693	0.0241166	-0.589244	-0.21905	-0.581635	0.224347	Q07960	ARHGAP1	Rho GTPase-activating protein 1	-0.477219	0.00466179	0.00414384	0.00246406	3	-4.89238	0.00218224	-0.138743	-4.8436	-2.69016
0.00511811	0.00651549	0.00697637	0.0112703	-0.155543	-0.278929	-0.157551	0.0743903	Q15365	PCBP1	Poly(rC)-binding protein 1	-0.204811	0.008623	0.00421134	0.00494323	5	-4.87671	0.00221943	-0.060969	-4.21496	-3.46677
-0.205179	-0.208186	-0.204968	-0.237452	0.708092	0.852078	0.16896	0.135033	O00193	SMAP	Small acidic protein	0.790323	0.00416619	0.00424282	0.00217458	1	4.86913	0.00223766	0.126047	4.96213	-2.55009
0.376751	0.43288	0.365548	0.435354	-1.64619	-0.7834	-0.399884	-0.918943	O76038	SCGN	Secretagogin	-1.34579	0.00460332	0.00425526	0.00242958	1	-4.86573	0.00224588	-0.267235	-4.85687	-2.67437
-0.351983	-0.303854	-0.364981	-0.340116	0.240555	1.31161	0.841747	0.645149	Q9NRL3;Q9NRL3-3	STRN4	Striatin-4	1.1382	0.00455446	0.00429377	0.00240025	1	4.85672	0.00226787	0.209765	4.86833	-2.66077
-0.0571133	-0.043907	-0.0584995	-0.048665	0.141824	0.423733	0.254623	-0.150669	Q01105-2	SET	Protein SET	0.325439	0.00629958	0.00429596	0.00345706	5	4.85557	0.0022707	0.0576657	4.5314	-3.0687
-0.233216	-0.225651	-0.232574	-0.223755	0.221747	0.807493	0.300443	0.383599	Q6SZW1	SARM1	Sterile alpha and TIR motif-containing protein 1	0.672027	0.00510519	0.00433135	0.00273216	4	4.84731	0.00229109	0.0997608	4.74702	-2.80577
-0.201103	-0.213758	-0.197687	-0.234352	0.831485	0.735341	0.163351	0.128508	P30419	NMT1	Glycylpeptide N-tetradecanoyltransferase 1	0.788451	0.00426863	0.00434469	0.00223634	1	4.84379	0.00229984	0.126473	4.93541	-2.5815
0.0311017	0.0271336	0.0291774	0.000472119	-1.1291	-0.463427	-1.42559	-0.0224756	Q8NE71;Q8NE71-2	ABCF1	ATP-binding cassette sub-family F member 1	-1.02801	0.0049371	0.00435224	0.00262493	3	-4.84151	0.00230552	-0.369088	-4.78431	-2.76097
0.00572741	0.0166636	0.00487555	0.0116788	-0.362071	-0.197603	-0.283409	-0.0749193	Q52LJ0;Q52LJ0-2	FAM98B	Protein FAM98B	-0.290764	0.00238291	0.00435238	0.00114352	2	-4.84081	0.00230728	-0.109882	-5.60214	-1.82723
0.0051402	0.0275372	0.00440869	0.052769	-1.07621	-0.985887	-0.369539	0.186974	Q9BV86;Q9BV86-2	NTMT1	N-terminal Xaa-Pro-Lys N-methyltransferase 1;N-terminal Xaa-Pro-Lys N-methyltransferase 1, N-terminally processed	-0.83301	0.00438024	0.00438021	0.00229993	1	-4.83426	0.00232374	-0.269351	-4.90875	-2.61292
0.0141704	0.0506491	0.00440056	0.0182335	-1.27486	-0.435004	-0.907079	0.279496	Q96PK6;Q96PK6-5	RBM14	RNA-binding protein 14	-0.894178	0.00468368	0.00440857	0.00247927	2	-4.82763	0.0023405	-0.281249	-4.83781	-2.69705
0.197839	0.212052	0.192257	0.166544	-0.85559	-0.276254	-1.17344	-0.193	Q9NTZ6	RBM12	RNA-binding protein 12	-0.960602	0.00473405	0.00441451	0.00250962	2	-4.82572	0.00234537	-0.216199	-4.82638	-2.71067
-0.190807	-0.205611	-0.183254	-0.188959	0.602103	0.139242	0.319029	-0.0282665	Q9ULC4;Q9ULC4-3	MCTS1	Malignant T-cell-amplified sequence 1	0.545616	0.00370368	0.00442752	0.00190134	1	4.82234	0.002354	0.0329346	5.09155	-2.39941
0.00387685	0.00182691	0.00567204	0.0201223	-0.143085	-0.352997	-0.204257	-0.105747	P08238	HSP90AB1	Heat shock protein HSP 90-beta	-0.241321	0.0104961	0.00449092	0.00620876	11	-4.80859	0.00238945	-0.0968234	-4.01985	-3.71944
-0.201021	-0.140859	-0.215585	-0.145889	0.0775601	0.241981	0.485225	0.565667	Q9H9A6	LRRC40	Leucine-rich repeat-containing protein 40	0.444094	0.00626129	0.00452357	0.00343361	7	4.8006	0.00241034	0.0833849	4.53755	-3.06111
0.0495604	0.000830495	0.0656645	0.0199336	-0.534641	-1.59315	-1.59992	-0.0663062	Q9HD20;Q9HD20-2	ATP13A1	Manganese-transporting ATPase 13A1	-1.27657	0.0048801	0.00452357	0.00259084	1	-4.80107	0.00240911	-0.457254	-4.79653	-2.74634
-0.00532387	0.000257061	-0.00280222	0.0165376	0.374214	0.259472	0.574047	-1.79283	Q5JTJ3;Q5JTJ3-2;Q5JTJ3-3	COA6	Cytochrome c oxidase assembly factor 6 homolog	0.400411	0.00363788	0.00452525	0.00185763	2	4.79959	0.002413	-0.0720539	5.11418	-2.37329
-0.240116	-0.290636	-0.215272	-0.18589	2.5447	0.696266	2.44015	1.40628	Q9UHY7	ENOPH1	Enolase-phosphatase E1	2.12668	0.00508912	0.00452741	0.0027196	2	4.79849	0.00241591	0.769436	4.7513	-2.80062
-0.142396	-0.140258	-0.142055	-0.155176	0.35421	0.457962	0.106177	0.00886319	P63208	SKP1	S-phase kinase-associated protein 1	0.451087	0.00331314	0.00458318	0.00166619	1	4.78659	0.00244745	0.043416	5.22094	-2.25107
-0.00507347	-0.00314245	-0.00445843	-0.0154499	0.346726	0.35869	0.133986	-0.0979359	Q9Y6M1;Q9Y6M1-1	IGF2BP2	Insulin-like growth factor 2 mRNA-binding protein 2	0.286832	0.0076908	0.00461262	0.00433743	6	4.78006	0.00246496	0.0891677	4.32914	-3.32146
0.00190203	-0.0180514	0.00627566	-0.0648323	0.563617	0.374291	0.203081	-0.243058	Q9Y2J2-4	EPB41L3	Band 4.1-like protein 3;Band 4.1-like protein 3, N-terminally processed	0.399006	0.00623377	0.00464501	0.0034161	5	4.773	0.00248408	0.102903	4.54217	-3.0554
0.150207	0.146442	0.155074	0.163289	-0.139586	-0.417461	-0.156524	0.344982	P68431;P84243;Q16695;Q71DI3	H3F3A;HIST1H3A;HIST2H3A;HIST3H3	Histone H3.1;Histone H3.1t;Histone H3.2;Histone H3.3	-0.39161	0.00370678	0.00468292	0.00190453	2	-4.76491	0.00250617	0.0308029	-5.08991	-2.40129
0.00719329	0.0123502	0.00629195	0.0227615	-0.13626	-0.382678	-0.248893	-0.0236702	O43143	DHX15	Pre-mRNA-splicing factor ATP-dependent RNA helicase DHX15	-0.268093	0.00956621	0.00477349	0.00558803	10	-4.74677	0.0025565	-0.092863	-4.1094	-3.60279
-0.122362	-0.123681	-0.116663	-0.0920554	0.584968	0.217408	0.799691	-0.112119	Q92859;Q92859-2;Q92859-3;Q92859-4	NEO1	Neogenin	0.647713	0.00440501	0.00477421	0.00231464	1	4.74596	0.00255874	0.129398	4.9027	-2.62007
0.287468	0.280812	0.296774	0.336142	-0.678052	-1.34617	-0.313162	-1.07668	Q96EC8	YIPF6	Protein YIPF6	-1.07943	0.00519819	0.00493999	0.00278597	1	-4.71426	0.00264951	-0.276609	-4.72891	-2.82759
0.453902	0.467798	0.443968	0.37659	-1.46068	-0.481361	-2.3216	-0.974504	P25490	YY1	Transcriptional repressor protein YY1	-1.85678	0.00550224	0.00497654	0.00295962	1	-4.70692	0.00267105	-0.436985	-4.67306	-2.8952
-0.604033	-0.553403	-0.621717	-0.631681	0.490103	1.97615	0.658768	1.1943	P52594;P52594-2;P52594-3;P52594-4	AGFG1	Arf-GAP domain and FG repeat-containing protein 1	1.64438	0.00547918	0.00498469	0.00294509	1	4.70478	0.00267736	0.238562	4.67759	-2.8897
0.204263	0.179638	0.210607	0.189909	-0.247848	-1.1618	-0.756208	-0.519297	P08133;P08133-2	ANXA6	Annexin A6	-0.918057	0.00597925	0.00498917	0.0032557	11	-4.70331	0.0026817	-0.237592	-4.58581	-3.00172
0.003143	-0.0133745	-0.000408736	-0.105393	0.620858	0.960101	0.320782	-0.315783	P49589;P49589-2;P49589-3	CARS	Cysteine--tRNA ligase, cytoplasmic	0.662922	0.00604033	0.00503415	0.00329366	5	4.69453	0.00270784	0.183741	4.57527	-3.01466
-0.248532	-0.00852571	-0.331787	-0.0400142	0.381194	1.35966	1.31866	0.326693	P39019	RPS19	40S ribosomal protein S19	1.17705	0.00573378	0.00508272	0.00310645	3	4.68463	0.00273761	0.344668	4.62863	-2.94931
-0.477278	-0.516409	-0.456808	-0.427995	1.77729	0.266369	1.7536	0.745715	Q7Z3B1	NEGR1	Neuronal growth regulator 1	1.73537	0.00565365	0.00508272	0.00305644	2	4.68453	0.00273791	0.33306	4.64349	-2.93118
0.033341	0.0439386	0.027911	-0.00913347	-1.10834	-0.523071	-1.60124	0.239931	Q14566	MCM6	DNA replication licensing factor MCM6	-1.10156	0.00541503	0.00511265	0.0029085	1	-4.67858	0.00275602	-0.362083	-4.68911	-2.87573
-0.368981	-0.409292	-0.350792	-0.347399	1.53431	0.238676	1.17165	0.529399	Q8N3J6;Q8N3J6-2;Q8N3J6-3;Q8N3J6-4;Q8N3J6-5	CADM2	Cell adhesion molecule 2	1.35066	0.00555267	0.00511654	0.00298891	1	4.67664	0.00276193	0.249697	4.664	-2.90621
0.172824	0.15093	0.175796	0.1024	-0.852276	-0.856926	-2.0686	-0.185751	Q9GZR7;Q9GZR7-2	DDX24	ATP-dependent RNA helicase DDX24	-1.40976	0.00565365	0.00511654	0.00305428	2	-4.67659	0.0027621	-0.420201	-4.64414	-2.93039
-0.129986	-0.0919629	-0.138992	-0.112595	0.257861	1.01933	0.800636	-0.233873	Q9Y5V3;Q9Y5V3-2	MAGED1	Melanoma-associated antigen D1	0.810992	0.00538565	0.00512037	0.00289063	2	4.67526	0.00276616	0.171302	4.6948	-2.86883
-0.142307	-0.143041	-0.139525	-0.140041	0.211914	0.108151	0.105189	0.443436	Q969L2	MAL2	Protein MAL2	0.28298	0.00152768	0.00513254	0.000689849	1	4.67247	0.00277472	0.037972	6.14454	-1.25639
-0.0730073	-0.0729158	-0.0741707	-0.137964	0.534931	0.832488	0.220161	0.121156	A0MZ66;A0MZ66-3	KIAA1598	Shootin-1	0.618708	0.00654127	0.0052196	0.00361549	8	4.65665	0.00282382	0.168835	4.49102	-3.11868
-0.196914	-0.193923	-0.193249	-0.172393	0.272732	0.0676226	0.472166	0.328197	O60831	PRAF2	PRA1 family protein 2	0.45996	0.00464628	0.00522523	0.00245406	2	4.65504	0.00282889	0.0480299	4.84743	-2.6856
0.0263117	0.0383898	0.0238223	0.039032	-0.468331	-0.160305	-0.526503	-0.563289	O43684;O43684-2	BUB3	Mitotic checkpoint protein BUB3	-0.416935	0.00649302	0.00525624	0.00357835	4	-4.64906	0.00284773	-0.198859	-4.50031	-3.10717
0.0506756	0.0699899	0.0394646	-0.0206871	-1.86867	-0.8024	-2.59385	0.358998	P17655	CAPN2	Calpain-2 catalytic subunit	-1.78984	0.00589088	0.00533956	0.00319843	1	-4.63428	0.00289494	-0.59581	-4.60197	-2.9819
-0.340406	-0.388805	-0.322973	-0.355158	1.57334	0.39144	0.686397	0.111453	Q5H9L2;Q6IPX3;Q969E4	TCEAL3;TCEAL5;TCEAL6	Transcription elongation factor A protein-like 3;Transcription elongation factor A protein-like 5;Transcription elongation factor A protein-like 6	1.23556	0.00573481	0.00534621	0.00310923	1	4.63252	0.00290062	0.169411	4.62781	-2.95031
0.0204893	0.0101613	0.0302244	0.0179629	-0.140473	-0.370938	-0.307766	-0.205606	P07900;P07900-2;P08238	HSP90AA1;HSP90AB1	Heat shock protein HSP 90-alpha;Heat shock protein HSP 90-beta	-0.292769	0.00595696	0.0054113	0.00324125	3	-4.62101	0.00293804	-0.118243	-4.58986	-2.99676
0.386743	0.394685	0.379686	0.318115	-1.17166	-0.422886	-2.00337	-1.00636	P05787;P05787-2;P08670;P41219;P41219-2	KRT8;PRPH;VIM	Keratin, type II cytoskeletal 8;Peripherin;Vimentin	-1.56911	0.00594951	0.00543427	0.00323489	1	-4.61658	0.00295262	-0.39063	-4.59165	-2.99456
0.310486	0.284292	0.31451	0.235739	-0.716046	-0.793227	-2.03543	-1.38484	P49406	MRPL19	39S ribosomal protein L19, mitochondrial	-1.46782	0.00600913	0.0054351	0.00327431	2	-4.61518	0.00295722	-0.473065	-4.58062	-3.00809
0.848388	0.975192	0.814447	0.921765	-3.48076	-0.926564	-1.20013	-1.16141	Q9P0I2;Q9P0I2-2	EMC3	ER membrane protein complex subunit 3	-2.7591	0.00607193	0.0054351	0.00331797	1	-4.61516	0.0029573	-0.401135	-4.56859	-3.02287
0.0710349	0.0930348	0.0667325	0.0804215	-0.616913	-0.197625	-0.363183	-0.247025	P68400	CSNK2A1	Casein kinase II subunit alpha	-0.470379	0.00494884	0.00548343	0.00263694	2	-4.60659	0.00298573	-0.13919	-4.78005	-2.76608
0.169854	0.188869	0.16852	0.199335	-0.525947	-0.361855	-0.0731149	-0.418994	Q9Y224	C14orf166	UPF0568 protein C14orf166	-0.50195	0.00509949	0.00548715	0.00272712	2	-4.60534	0.00298989	-0.0816666	-4.74873	-2.80371
0.0593573	0.0415373	0.0598202	-0.0042831	-0.255964	-0.206385	-0.538823	-0.203137	Q13263	TRIM28	Transcription intermediary factor 1-beta	-0.372832	0.00812244	0.00549874	0.0046184	8	-4.60282	0.00299834	-0.130985	-4.27411	-3.39125
-0.139354	-0.138553	-0.136988	-0.135965	0.177515	0.103366	0.102651	0.385582	Q9H4M9;Q9NZN3	EHD1;EHD3	EH domain-containing protein 1;EH domain-containing protein 3	0.265559	0.00136841	0.00552934	0.00060497	1	4.59722	0.00301718	0.0272819	6.29159	-1.10781
0.245233	0.223377	0.256857	0.2642	-0.286676	-1.08324	-0.455101	-1.12032	Q9H9S3;Q9H9S3-2;Q9H9S3-3	SEC61A2	Protein transport protein Sec61 subunit alpha isoform 2	-0.855756	0.00565365	0.00555496	0.00305436	1	-4.59245	0.00303331	-0.244458	-4.64411	-2.93042
-0.121625	-0.121749	-0.120165	-0.130833	0.319139	0.332893	0.0854062	0.307936	Q9NVE7	PANK4	Pantothenate kinase 4	0.369406	0.00331314	0.00557844	0.00166623	1	4.58805	0.00304831	0.0688754	5.22091	-2.2511
-0.0836107	-0.0737455	-0.0861094	-0.0984278	0.587816	0.749163	0.17148	0.0509964	Q9ULU8;Q9ULU8-2;Q9ULU8-3;Q9ULU8-4	CADPS	Calcium-dependent secretion activator 1	0.588293	0.00709799	0.00559241	0.00396969	9	4.58518	0.00305811	0.152195	4.40749	-3.22284
0.00914187	0.00325036	0.0142793	0.0209853	-0.152612	-0.443531	-0.309549	0.00881943	P22102	GART	Phosphoribosylamine--glycine ligase;Phosphoribosylformylglycinamidine cyclo-ligase;Phosphoribosylglycinamide formyltransferase;Trifunctional purine biosynthetic protein adenosine-3	-0.313811	0.00801014	0.00559597	0.00454831	5	-4.58398	0.00306223	-0.106152	-4.28748	-3.37425
0.0210871	-0.000534817	0.030813	0.0212989	-0.297194	-0.921358	-0.682517	0.176924	O43390;O43390-2;O60506;O60506-2;O60506-3;O60506-4	HNRNPR;SYNCRIP	Heterogeneous nuclear ribonucleoprotein Q;Heterogeneous nuclear ribonucleoprotein R	-0.651856	0.00567203	0.00560118	0.00306858	2	-4.58251	0.00306726	-0.206435	-4.63986	-2.93561
0.00531952	0.0181633	0.00422937	0.0155428	-0.632821	-0.206905	-0.412076	0.115556	P49792	RANBP2	E3 SUMO-protein ligase RanBP2	-0.428081	0.0077273	0.00567816	0.00436369	7	-4.56971	0.00311162	-0.136624	-4.32383	-3.32817
0.248871	0.234222	0.258605	0.273759	-0.297521	-0.960768	-0.308742	-0.627197	A6ZKI3	FAM127A	Protein FAM127A	-0.776208	0.00569886	0.00572582	0.00308531	1	-4.56125	0.00314135	-0.147346	-4.63488	-2.94168
-0.168121	-0.16154	-0.169767	-0.185734	0.379725	0.640898	0.12919	0.431821	P35658;P35658-2;P35658-3;P35658-4;P35658-5	NUP214	Nuclear pore complex protein Nup214	0.554562	0.00499043	0.00572582	0.00266492	1	4.56101	0.00314219	0.112059	4.77021	-2.77789
0.00286353	-0.00939558	0.00450774	-0.0248037	0.636594	1.00567	0.339007	-0.500168	P28070	PSMB4	Proteasome subunit beta type-4	0.667131	0.00651133	0.00580339	0.0035935	3	4.54779	0.00318927	0.181785	4.49651	-3.11188
-0.308438	-0.340255	-0.297245	-0.329065	1.01665	0.31443	0.262909	0.513017	P34949;P34949-2	MPI	Mannose-6-phosphate isomerase	0.85008	0.00590723	0.00580339	0.0032096	1	4.54829	0.00318746	0.104	4.59879	-2.9858
0.0575162	0.0615519	0.0601804	0.0753965	-0.241195	-0.360469	-0.10684	-0.270919	P61421	ATP6V0D1	V-type proton ATPase subunit d 1	-0.299829	0.00643082	0.00583562	0.00354157	3	-4.54224	0.00320925	-0.0905973	-4.50961	-3.09565
-0.125486	-0.120449	-0.110825	-0.10171	0.600525	0.113704	0.630771	0.385796	P60709;P63261	ACTB;ACTG1	Actin, cytoplasmic 1;Actin, cytoplasmic 1, N-terminally processed;Actin, cytoplasmic 2;Actin, cytoplasmic 2, N-terminally processed	0.562951	0.00772886	0.00590438	0.00437234	17	4.53122	0.00324936	0.159041	4.32209	-3.33038
0.14074	0.189824	0.124538	0.122917	-1.80329	-0.444274	-1.53836	-0.327092	Q16822	PCK2	Phosphoenolpyruvate carboxykinase [GTP], mitochondrial	-1.40648	0.00642412	0.00591258	0.00353539	1	-4.52937	0.00325617	-0.441876	-4.51118	-3.0937
-0.394522	-0.405051	-0.382508	-0.331563	1.12148	0.226792	1.60658	1.26853	P04899-2;P04899-3;P04899-5;P04899-6;P08754;P09471-2;P63096-2	GNAI1;GNAI2;GNAI3;GNAO1	Guanine nucleotide-binding protein G(i) subunit alpha-1;Guanine nucleotide-binding protein G(i) subunit alpha-2;Guanine nucleotide-binding protein G(k) subunit alpha;Guanine nucleotide-binding protein G(o) subunit alpha	1.36336	0.00650556	0.00601257	0.00358779	1	4.5139	0.00331358	0.338717	4.49794	-3.11011
0.00970496	0.0773261	-0.000156067	0.122703	-2.83237	-2.15571	-0.808654	-0.0969393	Q14139;Q14139-2	UBE4A	Ubiquitin conjugation factor E4 A	-1.98464	0.00670765	0.00609545	0.00372531	1	-4.50118	0.00336162	-0.710513	-4.46418	-3.15205
-0.146223	-0.133194	-0.148663	-0.149275	0.130501	0.41632	0.116693	0.0400821	O43583	DENR	Density-regulated protein	0.36551	0.00674113	0.00610664	0.003748	3	4.49894	0.00337016	0.0157801	4.45874	-3.15881
0.272707	0.303281	0.260158	0.227267	-1.45871	-0.332038	-1.74294	-0.452299	Q96S55;Q96S55-2	WRNIP1	ATPase WRNIP1	-1.44375	0.00665714	0.00613669	0.00368691	1	-4.49398	0.00338913	-0.365322	-4.47346	-3.1405
0.0059229	0.0233595	0.003626	0.0199007	-0.532582	-0.271685	-0.280659	0.190951	P51531;P51531-2	SMARCA2	Probable global transcription activator SNF2L2	-0.374844	0.00383072	0.00615527	0.00197864	1	-4.4907	0.00340178	-0.105146	-5.05291	-2.44415
-0.0128013	-0.0203049	-0.00270248	0.0410691	-1.02411	-1.76016	-0.608649	0.792917	Q6P9B6	TLDC1	TLD domain-containing protein 1	-1.13229	0.00668553	0.00616319	0.00370846	2	-4.48894	0.00340856	-0.324343	-4.46824	-3.14699
0.0727574	0.0643296	0.12394	0.104257	-1.60703	-1.01235	-0.449657	-0.786195	Q9H0U6	MRPL18	39S ribosomal protein L18, mitochondrial	-1.11433	0.00694693	0.00619844	0.00387173	3	-4.4833	0.00343046	-0.436244	-4.42973	-3.19501
-0.284204	-0.268633	-0.282415	-0.234652	0.353709	0.250976	0.999747	0.685975	Q05193;Q05193-2;Q05193-3;Q05193-5	DNM1	Dynamin-1	0.802287	0.00654002	0.0062282	0.00361188	2	4.47794	0.00345141	0.152563	4.49192	-3.11757
-0.160877	-0.219111	-0.143186	-0.207662	2.09023	0.938832	0.708081	-0.0683348	Q08AD1;Q08AD1-2;Q08AD1-3	CAMSAP2	Calmodulin-regulated spectrin-associated protein 2	1.42842	0.00674113	0.0062282	0.00375154	1	4.47785	0.00345177	0.367246	4.4579	-3.15987
0.0931219	0.219498	0.0570513	0.143017	-4.16779	-1.41635	-2.16754	-0.268572	O14656	TOR1A	Torsin-1A	-2.71207	0.00694693	0.00623854	0.00387441	1	-4.47454	0.00346478	-0.938446	-4.42912	-3.19578
-0.114444	-0.10216	-0.116827	-0.119541	0.223352	0.520563	0.188975	-0.107374	O43617	TRAPPC3	Trafficking protein particle complex subunit 3	0.424206	0.00452792	0.00623854	0.0023845	1	4.47479	0.00346377	0.046568	4.87455	-2.65339
0.302632	0.278597	0.308402	0.253517	-0.311457	-0.560332	-1.30418	-0.660282	Q9ULV3;Q9ULV3-2;Q9ULV3-3;Q9ULV3-4;Q9ULV3-5	CIZ1	Cip1-interacting zinc finger protein	-1.01111	0.00654127	0.00623854	0.00361766	1	-4.47469	0.00346418	-0.211637	-4.49049	-3.11935
0.0895984	0.0478153	0.0950883	-0.0250255	-1.35885	-1.48432	-3.33545	-0.0260399	P20839;P20839-2;P20839-3;P20839-4;P20839-5;P20839-6;P20839-7	IMPDH1	Inosine-5'-monophosphate dehydrogenase 1	-2.11141	0.00696764	0.00626277	0.00389137	2	-4.47051	0.00348067	-0.749648	-4.42522	-3.20065
-0.0543843	-0.03268	-0.0594362	-0.0537723	0.260617	0.750112	0.407928	-0.258247	P07951;P67936	TPM2;TPM4	Tropomyosin alpha-4 chain;Tropomyosin beta chain	0.522954	0.00605288	0.00632666	0.0033052	2	4.46098	0.00351863	0.120017	4.57209	-3.01857
0.0125565	0.0179169	0.00574156	0.00906633	-0.386051	-0.122845	-0.383026	-0.176103	P23368	ME2	NAD-dependent malic enzyme, mitochondrial	-0.308627	0.00959237	0.00646409	0.00560705	6	-4.44151	0.00359758	-0.127843	-4.1065	-3.60655
0.0662807	0.0663161	0.0691112	0.0717634	-0.139584	-0.252045	-0.199244	-0.27585	P46976;P46976-2;P46976-3	GYG1	Glycogenin-1	-0.265326	0.00185291	0.00648497	0.000865646	1	-4.43807	0.00361172	-0.0741565	-5.89638	-1.51301
-0.0457689	-0.0505613	-0.0448126	-0.0364031	0.121635	0.226287	0.416064	0.303468	P24752	ACAT1	Acetyl-CoA acetyltransferase, mitochondrial	0.299048	0.0105326	0.00651858	0.0062467	8	4.43294	0.00363297	0.111239	4.01471	-3.72618
-0.32101	-0.345933	-0.306137	-0.279352	1.25148	0.174581	1.31158	0.613668	P33240;P33240-2	CSTF2	Cleavage stimulation factor subunit 2	1.22566	0.00702089	0.00656592	0.00392384	1	4.426	0.00366191	0.26236	4.41782	-3.2099
-0.0185215	-0.00710627	0.00317356	-0.00296903	0.208261	0.141356	0.0863095	0.116896	P68104;Q5VTE0	EEF1A1;EEF1A1P5	Elongation factor 1-alpha 1;Putative elongation factor 1-alpha-like 3	0.151665	0.0238105	0.00662791	0.0157133	9	4.41718	0.00369906	0.0659249	3.27107	-4.73782
0.0397718	0.0468308	0.0431291	0.0942847	-0.456783	-0.935567	-0.323491	-0.510544	P62070;P62070-4	RRAS2	Ras-related protein R-Ras2	-0.627951	0.00740069	0.00663476	0.00415911	3	-4.41567	0.00370546	-0.250296	-4.36617	-3.27474
0.115608	0.0694495	0.137263	0.152322	-0.871585	-2.45222	-1.12818	-0.278615	Q10713	PMPCA	Mitochondrial-processing peptidase subunit alpha	-1.60265	0.00733208	0.00665007	0.00411771	2	-4.41305	0.0037166	-0.531994	-4.37502	-3.26361
-0.112375	-0.106592	-0.110841	-0.105929	0.361335	0.0308372	0.291357	0.0924598	P55072	VCP	Transitional endoplasmic reticulum ATPase	0.336777	0.0105078	0.00665306	0.00621975	12	4.41205	0.00372085	0.0425316	4.01836	-3.72139
0.15994	0.204735	0.144895	0.138926	-1.63356	-0.356813	-1.45828	-0.157072	Q8N5K1	CISD2	CDGSH iron-sulfur domain-containing protein 2	-1.31167	0.00732302	0.00668476	0.00410977	2	-4.40669	0.00374377	-0.369653	-4.37673	-3.26146
0.0102456	0.00128983	0.0220208	0.0762868	-1.2226	-2.10405	-0.682221	-0.0302569	Q9NWH9	SLTM	SAFB-like transcription modulator	-1.36375	0.00722801	0.00668476	0.00405083	1	-4.40696	0.0037426	-0.491161	-4.38952	-3.24538
0.0635242	0.0624133	0.0638435	0.0390547	-0.431408	-0.307758	-0.856004	-0.243229	Q9H078;Q9H078-2;Q9H078-4	CLPB	Caseinolytic peptidase B protein homolog	-0.588932	0.00613909	0.0067033	0.00335706	1	-4.40367	0.00375677	-0.201195	-4.55796	-3.03595
0.0453819	0.0533591	0.0386409	0.00499905	-1.09372	-1.05066	-2.56198	-0.0464135	Q5T7N2	L1TD1	LINE-1 type transposase domain-containing protein 1	-1.60438	0.00772886	0.00684269	0.00437045	5	-4.38514	0.00383755	-0.5763	-4.32247	-3.3299
-0.173567	-0.191143	-0.168265	-0.204726	0.837543	0.595946	0.133929	-0.00307046	Q14168;Q14168-2;Q14168-3;Q14168-4;Q14168-6;Q9NZW5	MPP2;MPP6	MAGUK p55 subfamily member 2;MAGUK p55 subfamily member 6	0.706898	0.00668553	0.00686063	0.00371043	1	4.38226	0.00385027	0.103331	4.46776	-3.14758
0.0158194	0.0152654	0.0173198	0.00549876	-0.273343	-0.26083	-0.525363	-0.185685	O76062	TM7SF2	Delta(14)-sterol reductase	-0.366654	0.00431782	0.00687644	0.00226547	1	-4.37927	0.00386355	-0.148915	-4.92309	-2.596
0.137428	0.123118	0.142531	0.115743	-0.173682	-0.415074	-0.726485	-0.712336	Q99829	CPNE1	Copine-1	-0.568119	0.00621292	0.00687644	0.00339984	1	-4.37906	0.00386449	-0.188595	-4.54649	-3.05008
0.00362113	0.0131524	0.00736445	0.00761169	-0.38787	-0.867312	-0.369278	0.295012	P12004	PCNA	Proliferating cell nuclear antigen	-0.549424	0.0076908	0.00689254	0.00433947	3	-4.37642	0.00387622	-0.162212	-4.32873	-3.32198
0.00382799	0.0154737	0.00572091	0.0406003	-0.689576	-0.780188	-0.241121	-0.177885	P10909;P10909-2;P10909-3;P10909-4;P10909-5	CLU	Clusterin;Clusterin alpha chain;Clusterin beta chain	-0.586701	0.00636689	0.00694958	0.00350142	1	-4.36867	0.00391099	-0.227893	-4.51989	-3.08293
-0.0538764	-0.0822521	-0.0396439	-0.131223	0.789809	0.204105	0.452007	0.100275	P14550	AKR1A1	Alcohol dehydrogenase [NADP(+)]	0.558722	0.00886679	0.00698284	0.00509677	10	4.36333	0.00393514	0.1549	4.18849	-3.50072
-0.0332044	-0.0194708	-0.0364022	-0.0104958	0.112171	0.221227	0.323937	0.0309497	P54819;P54819-2;P54819-3;P54819-5	AK2	Adenylate kinase 2, mitochondrial;Adenylate kinase 2, mitochondrial, N-terminally processed	0.244005	0.00966883	0.00698284	0.00565849	4	4.36358	0.00393399	0.073589	4.0987	-3.61667
-0.100014	-0.0558641	-0.10793	-0.0497529	0.34604	0.973941	1.34863	-0.154422	Q8TDJ6;Q8TDJ6-3	DMXL2	DmX-like protein 2	0.967928	0.00732302	0.00701283	0.0041089	1	4.35901	0.00395477	0.275079	4.37691	-3.26122
0.497469	0.562853	0.469236	0.413028	-2.92309	-0.552871	-3.24014	-0.617203	Q9BV81	EMC6	ER membrane protein complex subunit 6	-2.72435	0.00781144	0.00703167	0.00442638	1	-4.35609	0.00396812	-0.67384	-4.3113	-3.34404
-0.0761102	-0.102535	-0.0712069	-0.135947	0.580644	0.473157	0.11233	-0.0770925	O14745	SLC9A3R1	Na(+)/H(+) exchange regulatory cofactor NHE-RF1	0.48516	0.00794136	0.00714754	0.00450617	3	4.34134	0.00403629	0.0879049	4.29563	-3.36391
0.0225556	0.019624	0.0232496	-0.00447198	-0.464282	-0.364888	-0.941037	0.208682	Q10570	CPSF1	Cleavage and polyadenylation specificity factor subunit 1	-0.605308	0.00716734	0.00715817	0.00401126	2	-4.33946	0.00404507	-0.187571	-4.39824	-3.23444
-0.0628468	-0.0584154	-0.0629579	-0.0722027	0.325398	0.457909	0.145433	-0.151119	Q6PUV4	CPLX2	Complexin-2	0.373685	0.00469847	0.0071838	0.00248893	1	4.33578	0.00406235	0.0651497	4.83416	-2.70141
0.404441	0.479291	0.389117	0.48659	-2.17379	-1.0371	-0.423454	-1.0215	P56556	NDUFA6	NADH dehydrogenase [ubiquinone] 1 alpha subcomplex subunit 6	-1.65131	0.00787782	0.0071983	0.00446706	1	-4.33285	0.00407614	-0.36205	-4.30327	-3.35421
-0.130895	-0.121787	-0.131861	-0.132576	0.122507	0.307517	0.0894374	0.129255	Q15126	PMVK	Phosphomevalonate kinase	0.302434	0.00491866	0.0071983	0.00261322	2	4.3332	0.0040745	0.0164496	4.78849	-2.75597
-0.353707	-0.370135	-0.344803	-0.343653	0.485662	-0.0918764	0.27894	-0.764999	P19022;P19022-2	CDH2	Cadherin-2	0.577316	0.00717005	0.00723582	0.00401556	2	4.32776	0.0041002	-0.188072	4.39728	-3.23564
-0.154158	-0.158761	-0.151323	-0.193974	0.950604	0.836418	0.146745	-0.0461912	Q16881;Q16881-2;Q16881-3;Q16881-4;Q16881-5;Q16881-6	TXNRD1	Thioredoxin reductase 1, cytoplasmic	0.809143	0.00836224	0.00732131	0.00478075	4	4.31704	0.00415149	0.15367	4.24399	-3.42964
0.0106587	0.069836	0.00283827	0.0741868	-1.96642	-1.0687	-0.625257	-0.0499464	P47897;P47897-2	QARS	Glutamine--tRNA ligase	-1.2595	0.00830648	0.00742457	0.00473595	3	-4.30404	0.00421459	-0.4441	-4.25219	-3.41918
0.312025	0.276418	0.330929	0.357585	-0.678852	-2.06588	-0.703211	-0.485951	Q8TB61;Q8TB61-2;Q8TB61-3;Q8TB61-4;Q8TB61-5	SLC35B2	Adenosine 3'-phospho 5'-phosphosulfate transporter 1	-1.46855	0.00807052	0.00742457	0.00458574	1	-4.30379	0.00421582	-0.332117	-4.28032	-3.38336
0.354401	0.293383	0.370787	0.28433	-0.34227	-1.35892	-2.03119	-1.13006	Q7L576	CYFIP1	Cytoplasmic FMR1-interacting protein 1	-1.56985	0.00812804	0.00745114	0.00462474	1	-4.30013	0.0042338	-0.444942	-4.27292	-3.39278
-0.246653	-0.274651	-0.233823	-0.236912	0.994797	0.121707	0.643452	0.714769	Q6L8Q7;Q6L8Q7-2	PDE12	2',5'-phosphodiesterase 12	0.834662	0.00763673	0.00747623	0.00430067	1	4.29665	0.00425096	0.185336	4.33663	-3.31199
-0.269142	-0.282075	-0.255732	-0.200265	1.03588	0.116982	0.640118	0.558962	Q14974	KPNB1	Importin subunit beta-1	0.849465	0.00875662	0.00747692	0.00502323	7	4.29598	0.00425426	0.168092	4.20106	-3.48459
-0.0202834	-0.00554548	-0.0278152	-0.0263792	0.200357	0.387482	0.631478	0.0770018	O15498;O15498-2	YKT6	Synaptobrevin homolog YKT6	0.426445	0.00832127	0.00749594	0.00474762	3	4.29321	0.004268	0.152037	4.25004	-3.42192
0.0016593	0.0117432	0.00428019	0.0119278	-0.242578	-0.226028	-0.0806026	0.0070795	Q92841	DDX17	Probable ATP-dependent RNA helicase DDX17	-0.190472	0.0178025	0.00756264	0.011271	8	-4.28443	0.00431185	-0.0640649	-3.53124	-4.37569
-0.169204	-0.141177	-0.17482	-0.152108	0.0778781	0.58419	0.495373	0.686553	Q9NRN7	AASDHPPT	L-aminoadipate-semialdehyde dehydrogenase-phosphopantetheinyl transferase	0.545141	0.00674113	0.00756264	0.00375177	1	4.2847	0.00431047	0.150836	4.45784	-3.15993
0.023636	0.0155025	0.0269477	0.0052616	-0.274084	-0.38558	-0.712833	0.0789097	Q9NTI5;Q9NTI5-2	PDS5B	Sister chromatid cohesion protein PDS5 homolog B	-0.475336	0.00633486	0.00764123	0.00348134	1	-4.27497	0.00435963	-0.15278	-4.52508	-3.07651
0.167071	0.173696	0.165056	0.145803	-0.409643	-0.114924	-0.702466	-0.805231	P61019	RAB2A	Ras-related protein Rab-2A	-0.571918	0.00760535	0.007653	0.00428004	2	-4.27307	0.00436932	-0.17258	-4.34087	-3.30664
-0.0669529	-0.073145	-0.0619097	-0.060614	0.23043	0.044381	0.127249	0.127143	Q9UI12;Q9UI12-2	ATP6V1H	V-type proton ATPase subunit H	0.199675	0.0162038	0.00767447	0.0101266	7	4.27008	0.00438456	0.0333227	3.61682	-4.25842
-0.212015	-0.229407	-0.201618	-0.189958	0.79405	0.0851875	0.716229	0.551165	Q08170;Q13243;Q13247;Q13247-3	SRSF4;SRSF5;SRSF6	Serine/arginine-rich splicing factor 4;Serine/arginine-rich splicing factor 5;Serine/arginine-rich splicing factor 6	0.740071	0.00772886	0.00776485	0.00437358	1	4.25831	0.00444525	0.164204	4.32184	-3.33069
-0.000601918	0.0121374	-0.00976132	-0.073997	1.54689	2.46165	0.717779	-0.621125	Q5JSL3	DOCK11	Dedicator of cytokinesis protein 11	1.5935	0.00847571	0.00776485	0.00485221	1	4.25928	0.00444023	0.504122	4.23109	-3.44612
0.0082506	0.0512105	0.00129829	0.0207203	-0.929629	-0.316028	-0.473962	-0.0836259	Q9Y5M8	SRPRB	Signal recognition particle receptor subunit beta	-0.593576	0.0090362	0.00776485	0.00520117	4	-4.25874	0.004443	-0.215221	-4.171	-3.52322
-0.224032	-0.256542	-0.216119	-0.280943	1.39578	0.997515	0.208435	0.566369	Q96P47;Q96P47-2;Q96P47-3;Q96P47-4;Q96P47-6	AGAP3	Arf-GAP with GTPase, ANK repeat and PH domain-containing protein 3	1.11165	0.00843577	0.00776571	0.00482606	2	4.25763	0.00444876	0.273808	4.23579	-3.44012
0.0895078	0.0882921	0.0940457	0.108192	-0.2282	-0.490014	-0.148417	0.256136	O00330;O00330-3	PDHX	Pyruvate dehydrogenase protein X component, mitochondrial	-0.383886	0.00660492	0.00778314	0.00365543	2	-4.25513	0.00446177	-0.0288072	-4.48116	-3.13093
-0.162619	-0.122353	-0.167369	-0.0934043	0.0354648	0.395094	0.226722	0.205202	O75822;O75822-2;O75822-3	EIF3J	Eukaryotic translation initiation factor 3 subunit J	0.35553	0.0102599	0.0078533	0.00604905	5	4.24688	0.00450504	0.0395922	4.04191	-3.6906
0.0714563	0.0678454	0.0804391	0.127546	-0.917188	-1.57255	-0.428285	-0.277379	Q9BVT8	TMUB1	Transmembrane and ubiquitin-like domain-containing protein 1	-1.0595	0.00836112	0.00789153	0.00477686	1	-4.24215	0.00453004	-0.356014	-4.2447	-3.42874
0.0529826	-0.00723763	0.0595152	0.0473051	-0.180095	-0.752638	-0.618934	-0.428522	P55084;P55084-2	HADHB	3-ketoacyl-CoA thiolase;Trifunctional enzyme subunit beta, mitochondrial	-0.555364	0.00951798	0.0079799	0.00554507	5	-4.23207	0.00458387	-0.228453	-4.11601	-3.59423
-0.172144	-0.183428	-0.164652	-0.158516	0.52914	0.0525356	0.426985	0.324652	Q14738;Q14738-2;Q14738-3	PPP2R5D	Serine/threonine-protein phosphatase 2A 56 kDa regulatory subunit delta isoform	0.505905	0.00695597	0.00803932	0.00388215	1	4.22517	0.00462112	0.0818216	4.42734	-3.198
0.248808	0.29274	0.232085	0.207431	-1.74729	-0.312202	-1.82113	-2.3787	P01034	CST3	Cystatin-C	-1.53881	0.00886666	0.00812313	0.00509324	1	-4.21576	0.00467246	-0.659782	-4.18909	-3.49995
0.0620498	0.066722	0.0603288	0.0617981	-0.381687	-0.167953	-0.0990721	-0.310863	Q99798	ACO2	Aconitate hydratase, mitochondrial	-0.278962	0.0135087	0.00815531	0.00825326	9	-4.21182	0.00469414	-0.0885845	-3.78287	-4.03364
-0.00354633	-0.0580955	0.0130952	-0.0921492	1.25564	2.13447	0.614635	-0.42119	Q9H1E3	NUCKS1	Nuclear ubiquitous casein and cyclin-dependent kinase substrate 1	1.37009	0.00925373	0.00822442	0.00535515	4	4.20407	0.00473711	0.430357	4.14589	-3.55559
-0.21324	-0.212913	-0.207549	-0.177217	0.448289	0.0724466	0.750027	0.376871	Q15370;Q15370-2	TCEB2	Transcription elongation factor B polypeptide 2	0.626317	0.00916455	0.00823593	0.00529998	3	4.20231	0.00474694	0.104589	4.15479	-3.5441
0.00999069	0.00726165	0.014257	0.0169366	-0.153505	-0.309038	-0.512413	-0.00595646	O00231;O00231-2	PSMD11	26S proteasome non-ATPase regulatory subunit 11	-0.337097	0.0116776	0.00824043	0.00701656	7	-4.20128	0.00475274	-0.116558	-3.91714	-3.85464
-0.0909721	-0.0988795	-0.0914293	-0.0943317	0.345046	0.881375	0.275729	0.194821	Q14764	MVP	Major vault protein	0.59462	0.0102731	0.00826428	0.00606086	14	4.19825	0.00476971	0.16517	4.04026	-3.69275
0.00359905	0.00787909	0.00707342	0.00822636	-0.0679631	-0.0627718	-0.11204	-0.132505	P11142	HSPA8	Heat shock cognate 71 kDa protein	-0.0876195	0.0884345	0.00828431	0.0670562	16	-4.19562	0.00478449	-0.0435628	-2.20674	-6.27304
0.00481284	0.0103385	0.00473605	0.0233953	-0.211487	-0.151426	-0.079427	0.119253	Q14980;Q14980-2	NUMA1	Nuclear mitotic apparatus protein 1	-0.158267	0.0224276	0.00829387	0.0146612	7	-4.19407	0.00479323	-0.0349756	-3.32469	-4.66253
0.0961925	0.0889377	0.104372	0.131138	-0.656492	-1.26234	-0.326756	-0.298472	P43304;P43304-2	GPD2	Glycerol-3-phosphate dehydrogenase, mitochondrial	-0.853691	0.00949649	0.00836389	0.00552886	4	-4.18637	0.00483695	-0.265428	-4.11851	-3.59099
0.380657	0.334133	0.391071	0.300116	-0.415883	-0.965896	-2.05087	-0.50429	Q12904;Q12904-2	AIMP1	Aminoacyl tRNA synthase complex-interacting multifunctional protein 1;Endothelial monocyte-activating polypeptide 2	-1.49571	0.0091365	0.00836894	0.00526861	1	-4.18529	0.00484312	-0.31637	-4.1599	-3.53752
0.197125	0.24087	0.191116	0.265637	-1.43698	-0.981395	-0.225453	-0.766068	Q9P032	NDUFAF4	NADH dehydrogenase [ubiquinone] 1 alpha subcomplex assembly factor 4	-1.10496	0.00915834	0.00843398	0.00529283	2	-4.17816	0.00488404	-0.314393	-4.15595	-3.54261
0.0237909	0.0655433	0.0109113	0.0143774	-1.45802	-0.362634	-1.18389	0.438617	O43681	ASNA1	ATPase ASNA1	-1.03017	0.00914713	0.00845608	0.0052828	2	-4.17537	0.00490012	-0.306412	-4.15759	-3.5405
0.0139276	0.0114855	0.0166233	0.00927863	-0.376678	-0.50766	-0.14975	-0.211697	Q13011	ECH1	Delta(3,5)-Delta(2,4)-dienoyl-CoA isomerase, mitochondrial	-0.357525	0.00934874	0.00846887	0.00542467	3	-4.17353	0.00491083	-0.149309	-4.13482	-3.56989
0.0126301	0.0720649	-0.00308118	0.0363895	-1.84715	-0.590046	-0.968844	-0.0477042	O75828;P16152;P16152-2	CBR1;CBR3	Carbonyl reductase [NADPH] 1;Carbonyl reductase [NADPH] 3	-1.16485	0.00910214	0.00847028	0.00524266	1	-4.17257	0.0049164	-0.416967	-4.16415	-3.53204
0.440358	0.445521	0.426896	0.295834	-2.22891	-0.87863	-3.98382	-0.500008	P56182	RRP1	Ribosomal RNA processing protein 1 homolog A	-2.76594	0.00939433	0.00847028	0.00546528	1	-4.17225	0.00491823	-0.747845	-4.12842	-3.57816
-0.0529918	-0.04281	-0.0530987	-0.0420159	0.11229	0.212741	0.240636	0.00907216	P12532	CKMT1A	Creatine kinase U-type, mitochondrial	0.236285	0.00426128	0.00850323	0.00222936	2	4.1684	0.00494067	0.0479778	4.93839	-2.57799
0.00731605	0.00395256	0.00223284	-0.0207877	-0.17206	-0.116668	-0.282747	0.319339	Q7L014	DDX46	Probable ATP-dependent RNA helicase DDX46	-0.18867	0.0171769	0.00852237	0.0108082	6	-4.16593	0.0049551	-0.0324278	-3.56465	-4.3298
-0.0906054	-0.0827201	-0.0934211	-0.115678	0.527898	0.888876	0.205857	-0.207719	P55327;P55327-2;P55327-3;P55327-4;P55327-5;P55327-6;P55327-7	TPD52	Tumor protein D52	0.636483	0.00877219	0.00856372	0.00503557	2	4.16127	0.00498247	0.129061	4.19894	-3.48731
-0.0716977	-0.123915	-0.0633839	-0.0984198	0.883161	0.397218	0.25289	0.129015	P60900	PSMA6	Proteasome subunit alpha type-6	0.600444	0.00991577	0.00858605	0.0058169	4	4.15851	0.0049988	0.163109	4.07516	-3.64726
-0.108803	-0.108784	-0.104775	-0.0910266	0.287571	0.0656481	0.371768	0.802102	Q99426;Q99426-2	TBCB	Tubulin-folding cofactor B	0.34501	0.00693808	0.00861007	0.00386408	2	4.15559	0.00501613	0.139213	4.4315	-3.1928
-0.426584	-0.406329	-0.424334	-0.355748	0.421731	0.250978	1.37423	1.41225	P31942;P31942-2;P31943;P55795	HNRNPH1;HNRNPH2;HNRNPH3	Heterogeneous nuclear ribonucleoprotein H;Heterogeneous nuclear ribonucleoprotein H, N-terminally processed;Heterogeneous nuclear ribonucleoprotein H2;Heterogeneous nuclear ribonucleoprotein H3	1.08556	0.00939433	0.00885762	0.00546572	1	4.13112	0.00516379	0.230775	4.12835	-3.57825
0.0560738	0.0544936	0.0619885	0.0876754	-0.469582	-0.855373	-0.242879	-0.264028	O75935;O75935-2;O75935-3	DCTN3	Dynactin subunit 3	-0.587669	0.00834769	0.00889891	0.00476594	1	-4.12664	0.00519132	-0.196454	-4.24669	-3.4262
0.0119979	0.02456	0.00972739	0.00905019	-1.04483	-0.296594	-0.637043	-0.093301	Q9UHB9;Q9UHB9-2;Q9UHB9-4	SRP68	Signal recognition particle subunit SRP68	-0.673325	0.00990474	0.00891862	0.00580503	3	-4.12422	0.00520629	-0.252055	-4.0769	-3.645
0.0331375	0.0669954	0.0290861	0.0869521	-1.20016	-0.869169	-0.281346	-3.34752	Q00059;Q00059-2	TFAM	Transcription factor A, mitochondrial	-0.837601	0.00955191	0.00902634	0.00557226	2	-4.11357	0.00527268	-0.685253	-4.11182	-3.59965
-0.120829	-0.142192	-0.114864	-0.158505	1.00197	0.720526	0.175831	-0.0966569	Q6Y7W6;Q6Y7W6-4;Q6Y7W6-5	GIGYF2	PERQ amino acid-rich with GYF domain-containing protein 2	0.766872	0.00914337	0.00903283	0.00527707	1	4.1124	0.00527998	0.15816	4.15852	-3.5393
0.0177877	0.0429303	0.00883303	0.0280617	-0.880753	-0.212179	-0.658709	-0.157424	Q9NTJ5	SACM1L	Phosphatidylinositide phosphatase SAC1	-0.608283	0.0104321	0.00909242	0.00616681	4	-4.10633	0.00531834	-0.226431	-4.02559	-3.71194
0.0463448	0.0803011	0.0313344	-0.0125569	-1.8702	-0.536902	-2.27095	0.139059	Q9NVX2	NLE1	Notchless protein homolog 1	-1.59571	0.00992448	0.00913493	0.00583203	1	-4.10185	0.00534676	-0.549197	-4.07295	-3.65014
-0.162728	-0.148687	-0.165243	-0.162972	0.0853874	0.384893	0.129301	0.0769116	Q9UJ14;Q9UJ14-5	GGT7	Gamma-glutamyltransferase 7;Gamma-glutamyltransferase 7 heavy chain;Gamma-glutamyltransferase 7 light chain	0.359768	0.00622756	0.00919283	0.00341027	1	4.096	0.00538422	0.00460785	4.54372	-3.0535
-0.182036	-0.152746	-0.188907	-0.173426	0.0894464	0.703622	0.422928	0.214852	Q99961;Q99961-3	SH3GL1	Endophilin-A2	0.579611	0.00861997	0.00920249	0.00493814	1	4.09456	0.00539345	0.0917166	4.21586	-3.46562
-0.149945	-0.159291	-0.148218	-0.188944	0.808903	0.849094	0.113726	1.27857	Q9NYB9;Q9NYB9-2;Q9NYB9-4	ABI2	Abl interactor 2	0.752174	0.00929738	0.00922026	0.0053844	1	4.09239	0.00540745	0.300487	4.14121	-3.56163
-0.399864	-0.34967	-0.406912	-0.319335	0.261395	0.776666	1.6923	0.327326	O75347	TBCA	Tubulin-specific chaperone A	1.27907	0.00991577	0.00922785	0.00582306	1	4.09115	0.00541549	0.197738	4.07426	-3.64843
-0.416001	-0.318641	-0.44164	-0.360862	0.255342	2.21204	1.96347	3.26675	P16298;P16298-2;P16298-3;P16298-4	PPP3CB	Serine/threonine-protein phosphatase 2B catalytic subunit beta isoform	1.86124	0.0101522	0.00927787	0.00598165	1	4.08606	0.00544845	0.770057	4.05142	-3.67819
-0.205439	-0.206483	-0.199491	-0.171606	0.458605	0.066835	0.717987	0.59366	Q8N6T3;Q8N6T3-2;Q8N6T3-3;Q8N6T3-4;Q8N6T3-5	ARFGAP1	ADP-ribosylation factor GTPase-activating protein 1	0.61023	0.00892144	0.00933311	0.00513165	1	4.08054	0.00548452	0.131759	4.1826	-3.50829
-0.223111	-0.175403	-0.233607	-0.186917	0.112104	0.956526	0.993217	1.16769	P78563;P78563-2;P78563-3;P78563-4;P78563-5;P78563-6	ADARB1	Double-stranded RNA-specific editase 1	0.892042	0.00966883	0.0093366	0.00565926	1	4.07968	0.0054902	0.301313	4.09858	-3.61682
0.0121753	-0.00970982	0.0173534	-0.035461	1.26667	1.06012	0.317473	-0.730645	Q9BX40;Q9BX40-2	LSM14B	Protein LSM14 homolog B	0.885332	0.0100119	0.00941506	0.0058912	2	4.07213	0.00553999	0.237247	4.06436	-3.66132
-0.000187564	-0.0227811	0.00934734	-0.037427	0.607132	0.626177	0.159047	-0.0983633	P54289;P54289-2;P54289-3;P54289-4;P54289-5	CACNA2D1	Voltage-dependent calcium channel subunit alpha-2/delta-1;Voltage-dependent calcium channel subunit alpha-2-1;Voltage-dependent calcium channel subunit delta-1	0.476881	0.0110405	0.00945351	0.00658223	4	4.06817	0.00556629	0.155368	3.97063	-3.78404
0.267148	0.281178	0.258408	0.202641	-1.17662	-0.307411	-1.88586	-0.976043	P28676	GCA	Grancalcin	-1.37564	0.0104321	0.00968212	0.00616502	1	-4.04769	0.00570466	-0.41707	-4.02583	-3.71161
-0.0241076	-0.032294	-0.0135288	-0.00679825	0.482152	0.273279	0.919099	0.236121	Q9UM54-6	MYO6	Unconventional myosin-VI	0.577359	0.0113945	0.00973034	0.00681546	5	4.043	0.00573686	0.22924	3.94144	-3.82252
-0.0152884	0.0126645	-0.0196571	0.00612961	0.441422	1.10142	0.442866	-0.205317	P61026	RAB10	Ras-related protein Rab-10	0.665941	0.011061	0.00973598	0.00660308	4	4.0418	0.0057451	0.22053	3.96798	-3.78754
-0.17668	-0.155738	-0.181452	-0.175863	0.0924387	0.560472	0.232875	0.0593929	Q92777;Q92777-2	SYN2	Synapsin-2	0.467695	0.00829814	0.00973598	0.00472797	1	4.04142	0.00574775	0.0319307	4.25366	-3.41731
0.3432	0.407075	0.328122	0.389158	-1.61492	-0.440239	-0.4224	-1.47258	Q9NTX5;Q9NTX5-2;Q9NTX5-3;Q9NTX5-6	ECHDC1	Ethylmalonyl-CoA decarboxylase	-1.19274	0.0104321	0.00975848	0.00616145	1	-4.03895	0.00576482	-0.310323	-4.02632	-3.71097
0.18141	0.263753	0.154967	0.175273	-2.6198	-0.506817	-1.81267	-0.366487	Q9Y5B0;Q9Y5B0-4	CTDP1	RNA polymerase II subunit A C-terminal domain phosphatase	-1.84028	0.0106472	0.00976125	0.0063271	1	-4.03817	0.00577026	-0.566296	-4.00391	-3.74033
0.00357356	-0.00962387	0.00597533	-0.0420547	1.10299	1.10266	0.283188	-0.599409	O43169	CYB5B	Cytochrome b5 type B	0.840144	0.0100319	0.00977877	0.00590684	1	4.03613	0.00578441	0.230912	4.06211	-3.66426
-0.366515	-0.311272	-0.383571	-0.371428	0.247973	1.65129	0.739212	0.78048	O15020;O15020-2;Q01082	SPTBN1;SPTBN2	Spectrin beta chain, non-erythrocytic 1;Spectrin beta chain, non-erythrocytic 2	1.23769	0.0105326	0.00983808	0.00624354	1	4.03055	0.00582331	0.248271	4.01513	-3.72562
0.343915	0.404918	0.328534	0.376618	-1.5054	-0.287186	-0.503186	-0.904531	Q9BY77;Q9BY77-2	POLDIP3	Polymerase delta-interacting protein 3	-1.12875	0.0106484	0.00986445	0.00633195	2	-4.02778	0.00584276	-0.218289	-4.00327	-3.74117
-0.068285	-0.0869964	-0.0625231	-0.0647985	0.326758	0.0468217	0.294614	-0.0264818	P30085	CMPK1	UMP-CMP kinase	0.293382	0.0125139	0.00992333	0.00756279	4	4.02229	0.00588149	0.0448886	3.85485	-3.93737
0.087343	0.14738	0.0729563	0.126891	-1.73316	-0.600586	-0.662516	-0.284477	P19387	POLR2C	DNA-directed RNA polymerase II subunit RPB3	-1.1074	0.0106198	0.0100094	0.00630252	1	-4.01428	0.00593853	-0.355771	-4.0072	-3.73602
-0.173844	-0.168528	-0.170618	-0.145648	0.218632	0.0408777	0.489466	-0.0174769	Q13435	SF3B2	Splicing factor 3B subunit 2	0.414318	0.0110165	0.0100094	0.00656365	3	4.01404	0.00594027	0.00910745	3.97301	-3.78092
-0.221965	-0.247584	-0.210986	-0.22293	0.81567	0.0988692	0.367837	0.699438	Q15691;Q9UPY8;Q9UPY8-2	MAPRE1;MAPRE3	Microtubule-associated protein RP/EB family member 1;Microtubule-associated protein RP/EB family member 3	0.653325	0.00986521	0.0100982	0.00577803	1	4.00563	0.00600081	0.134794	4.08087	-3.63984
-0.0252903	0.0052769	-0.0592834	-0.107432	0.83778	1.39184	0.347139	-0.134114	Q9NUP9	LIN7C	Protein lin-7 homolog C	0.905602	0.0111845	0.0100982	0.00668117	3	4.00567	0.0060005	0.281989	3.95811	-3.80053
0.0316548	0.0494075	0.0278778	0.0314777	-0.528321	-0.133722	-0.438408	-1.03556	P62306	SNRPF	Small nuclear ribonucleoprotein F	-0.401921	0.0091365	0.0101251	0.00526955	2	-4.0018	0.00602863	-0.249449	-4.15975	-3.53772
0.00528486	0.00584008	0.00293808	0.0219831	-0.252954	-0.222205	-0.0770718	-0.245593	P63244	GNB2L1	Guanine nucleotide-binding protein subunit beta-2-like 1;Guanine nucleotide-binding protein subunit beta-2-like 1, N-terminally processed	-0.193089	0.0189384	0.0101251	0.0120789	6	-4.00208	0.00602661	-0.0952223	-3.47638	-4.45137
0.262373	0.325775	0.228148	0.109126	-3.93957	-1.01015	-5.08702	-0.3133	Q9HCN4	GPN1	GPN-loop GTPase 1	-3.57693	0.0111854	0.0101251	0.00668601	1	-4.0028	0.00602132	-1.17808	-3.95751	-3.80133
-0.202117	-0.171755	-0.209899	-0.199127	0.108456	0.800099	0.389136	0.145435	P04156;P04156-2	PRNP	Major prion protein	0.628288	0.00991577	0.0102658	0.00582301	1	3.98983	0.00611641	0.0825284	4.07426	-3.64843
-0.0479481	-0.0510235	-0.0434802	-0.0431064	0.130424	0.052251	0.132559	0.400624	P13489	RNH1	Ribonuclease inhibitor	0.151467	0.0176177	0.0104852	0.0111335	4	3.97165	0.00625251	0.0662874	3.54101	-4.36226
0.0668647	0.119598	0.042374	-0.0235964	-2.82571	-0.728296	-3.36746	0.103519	Q5JTH9;Q5JTH9-2;Q5JTH9-3	RRP12	RRP12-like protein	-2.35846	0.0115107	0.0104852	0.00689835	1	-3.97128	0.00625528	-0.826588	-3.93133	-3.83588
-0.145712	-0.118364	-0.149912	-0.116399	0.0550652	0.43552	0.607455	0.55309	Q9BVG4	PBDC1	Protein PBDC1	0.498611	0.0117141	0.0106593	0.007043	3	3.95718	0.00636325	0.140093	3.91401	-3.85879
0.0240664	0.0234777	0.0239832	-0.00271354	-0.441018	-0.287011	-0.119939	0.424647	Q13310-2;Q13310-3	PABPC4	Polyadenylate-binding protein 4	-0.299859	0.0133055	0.0106908	0.00810326	4	-3.95421	0.00638623	-0.0443134	-3.79793	-4.01344
-0.0570805	-0.0530654	-0.0562098	-0.0805132	0.243869	0.179977	0.0207154	0.338465	P54577	YARS	Tyrosine--tRNA ligase, cytoplasmic;Tyrosine--tRNA ligase, cytoplasmic, N-terminally processed	0.209904	0.0217151	0.0107184	0.0141026	11	3.95154	0.00640691	0.0670197	3.35489	-4.62027
-0.0229999	-0.0337672	-0.0221538	-0.0348348	0.107084	0.0511216	0.200604	-0.0759126	P06733	ENO1	Alpha-enolase	0.148042	0.0344566	0.0109332	0.0237032	12	3.9347	0.00653953	0.0211427	2.9593	-5.18144
-0.00245897	0.035527	-0.00826974	0.0477677	-1.24523	-0.775971	-0.318158	-0.269036	Q9Y262;Q9Y262-2	EIF3L	Eukaryotic translation initiation factor 3 subunit L	-0.797928	0.0115107	0.0109481	0.00689507	2	-3.93305	0.00655266	-0.316979	-3.93173	-3.83535
0.0818341	0.109045	0.0728205	0.0610003	-0.987468	-0.165771	-0.868621	-0.439293	Q9NWU5;Q9NWU5-2;Q9NWU5-3	MRPL22	39S ribosomal protein L22, mitochondrial	-0.755128	0.0121523	0.011011	0.00732069	3	-3.92781	0.00659463	-0.267057	-3.88183	-3.90148
0.140733	0.113122	0.149327	0.108126	-0.166066	-0.653588	-1.00894	-0.484021	Q9H330;Q9H330-2;Q9H330-4	TMEM245	Transmembrane protein 245	-0.737358	0.011044	0.0110135	0.0065886	1	-3.92709	0.00660041	-0.225163	-3.96982	-3.78511
0.170979	0.187267	0.175434	0.250562	-1.21387	-1.56449	-0.207198	-0.942979	Q9BQT8;Q9BQT8-2	SLC25A21	Mitochondrial 2-oxodicarboxylate carrier	-1.19125	0.011862	0.0111381	0.00713658	1	-3.91733	0.00667942	-0.393037	-3.90301	-3.87337
-0.00024889	-0.00257794	0.00172649	-0.0119309	0.131539	0.51265	0.386556	-0.200364	P31942;P31942-2	HNRNPH3	Heterogeneous nuclear ribonucleoprotein H3	0.346839	0.0134512	0.0111692	0.00820742	4	3.91452	0.00670239	0.102169	3.78744	-4.02751
-0.223154	-0.267617	-0.209374	-0.261701	1.41354	0.544193	0.295746	0.809251	Q01432;Q01432-3;Q01432-4;Q01432-5;Q01432-6	AMPD3	AMP deaminase 3	0.991622	0.0120701	0.0112731	0.00726647	2	3.9064	0.00676914	0.262611	3.888	-3.89328
0.00572066	0.00457384	0.00382823	-0.0416941	1.00501	1.33125	0.311113	-0.610501	Q2M2I8	AAK1	AP2-associated protein kinase 1	0.889352	0.011676	0.0112851	0.00701102	1	3.90501	0.00678069	0.251163	3.9178	-3.85377
-0.105279	-0.100498	-0.106521	-0.125076	0.392981	0.627099	0.0949267	0.507308	P54619;P54619-2;P54619-3	PRKAG1	5'-AMP-activated protein kinase subunit gamma-1	0.481012	0.0108608	0.0113004	0.00646244	2	3.90337	0.00679429	0.148118	3.98608	-3.76374
-0.482617	-0.44075	-0.485657	-0.390112	0.332172	0.526499	1.80194	2.37191	Q86YM7;Q86YM7-3	HOMER1	Homer protein homolog 1	1.33665	0.0123069	0.0114534	0.00742337	1	3.89184	0.00689072	0.404173	3.87027	-3.91684
-0.0976396	-0.102415	-0.0939702	-0.100477	0.292711	0.129995	0.07693	0.189718	Q9H8Y8;Q9H8Y8-2;Q9H8Y8-3	GORASP2	Golgi reassembly-stacking protein 2	0.265171	0.00775208	0.011537	0.00438973	2	3.88538	0.0069455	0.0368565	4.3186	-3.33479
-0.0586231	-0.0465051	-0.0598148	-0.052008	0.0744732	0.442054	0.322211	-0.0273762	Q9HAB8	PPCS	Phosphopantothenate--cysteine ligase	0.333817	0.0139696	0.0115703	0.00857289	4	3.8825	0.00697005	0.0743014	3.75176	-4.07546
-0.0775484	-0.0456212	-0.0844668	-0.140163	0.223366	0.586318	0.142681	0.115003	P43243	MATR3	Matrin-3	0.404405	0.0152996	0.0117574	0.00947823	9	3.86889	0.00708736	0.089946	3.67016	-4.18581
0.000810676	0.0184111	0.000976905	0.0160843	-0.39041	-0.237006	-0.128272	0.113917	Q15185;Q15185-2;Q15185-4	PTGES3	Prostaglandin E synthase 3	-0.260967	0.0129323	0.0119823	0.00784808	3	-3.85294	0.00722758	-0.075686	-3.82426	-3.97819
0.0863913	0.123395	0.0756596	0.0823823	-1.11214	-0.187153	-0.832551	-0.491289	Q7LGA3;Q7LGA3-2;Q7LGA3-3	HS2ST1	Heparan sulfate 2-O-sulfotransferase 1	-0.802572	0.0122963	0.0120612	0.00741217	1	-3.84709	0.00727985	-0.281913	-3.87152	-3.91518
0.0122765	0.0682575	0.0136942	0.0599392	-1.31046	-0.432258	-0.531536	-0.630356	O75439	PMPCB	Mitochondrial-processing peptidase subunit beta	-0.796627	0.0134512	0.0122703	0.00820768	3	-3.83261	0.00741081	-0.343805	-3.78741	-4.02754
0.325181	0.282142	0.346355	0.367941	-0.508994	-2.0628	-0.656725	-0.92887	Q96AY3	FKBP10	Peptidyl-prolyl cis-trans isomerase FKBP10	-1.40658	0.0133055	0.0122783	0.00810015	2	-3.83156	0.00742042	-0.354472	-3.79824	-4.01302
0.00646148	0.00438904	0.00975667	0.0219507	-0.108884	-0.414263	-0.238645	0.0947317	Q07955	SRSF1	Serine/arginine-rich splicing factor 1	-0.26457	0.018859	0.0123197	0.0120205	8	-3.82831	0.00745024	-0.0780628	-3.48021	-4.44608
0.171736	0.231352	0.157868	0.215152	-1.58566	-0.498241	-0.474821	-0.50842	P78417;P78417-2	GSTO1	Glutathione S-transferase omega-1	-1.04693	0.0132834	0.0124007	0.00807947	2	-3.82248	0.00750401	-0.286379	-3.80034	-4.0102
0.0153352	0.0270594	0.0045598	0.0545831	-0.989274	-0.43993	-0.307905	0.0283591	Q06210;Q06210-2	GFPT1	Glutamine--fructose-6-phosphate aminotransferase [isomerizing] 1	-0.604421	0.0135669	0.0124035	0.00830109	3	-3.82177	0.00751057	-0.200902	-3.77813	-4.04
-0.163211	-0.134355	-0.166418	-0.11833	0.154143	0.435402	0.907339	0.918834	Q9Y3P9	RABGAP1	Rab GTPase-activating protein 1	0.64454	0.0127705	0.0124852	0.0077427	2	3.81594	0.0075649	0.229176	3.83542	-3.96329
-0.026086	0.00995691	-0.039801	0.0108072	0.180248	0.124188	0.373614	-0.212721	P41250	GARS	Glycine--tRNA ligase	0.237297	0.0198591	0.0124924	0.0127309	7	3.81495	0.00757412	0.0525257	3.43495	-4.50877
0.00323864	0.0111912	0.0116393	0.0635382	-0.452558	-0.825591	-0.210538	-0.0322198	Q9BQG0;Q9BQG0-2	MYBBP1A	Myb-binding protein 1A	-0.518631	0.0142724	0.0125337	0.00878643	4	-3.81176	0.00760403	-0.178912	-3.73169	-4.10252
0.00626313	0.000825673	0.0112313	0.0290766	-0.192174	-0.489348	-0.183499	0.0489106	P36776;P36776-2;P36776-3	LONP1	Lon protease homolog, mitochondrial	-0.30019	0.0170405	0.0125451	0.0107025	6	-3.81051	0.00761582	-0.0960892	-3.5725	-4.31903
-0.339691	-0.25674	-0.357747	-0.257149	0.193441	1.53556	2.0471	1.72226	Q6A163	KRT39	Keratin, type I cytoskeletal 39	1.56153	0.0135669	0.0125974	0.00830467	1	3.80663	0.00765243	0.535878	3.77778	-4.04048
0.0290242	0.0409984	0.0323154	0.0329423	-0.389988	-0.12242	-0.154998	0.154076	Q9Y265	RUVBL1	RuvB-like 1	-0.256289	0.0185015	0.0127388	0.0117567	6	-3.79709	0.0077433	-0.0472562	-3.49776	-4.42183
0.0537156	0.0587504	0.0550723	0.0616321	-0.161269	-0.166403	-0.131491	-0.579869	P24534;P29692-2	EEF1B2;EEF1D	Elongation factor 1-beta;Elongation factor 1-delta	-0.210347	0.00280482	0.0127549	0.00137352	1	-3.79556	0.00775804	-0.101233	-5.41423	-2.03374
0.204559	0.260961	0.190666	0.236378	-1.43836	-0.330956	-0.502579	-0.402187	Q08174;Q08174-2	PCDH1	Protocadherin-1	-0.98044	0.013473	0.0128867	0.00822621	1	-3.78675	0.00784322	-0.22269	-3.78556	-4.03002
-0.00301993	-0.0129095	-0.00507395	-0.0103783	0.4864	0.323246	0.114527	-0.0907578	P51991;P51991-2	HNRNPA3	Heterogeneous nuclear ribonucleoprotein A3	0.315903	0.0171264	0.0129046	0.010763	6	3.78512	0.00785911	0.100254	3.56799	-4.32521
0.122754	0.121891	0.129241	0.162787	-0.488461	-0.93056	-0.154241	-1.15353	Q9P0J0;Q9P0J0-2	NDUFA13	NADH dehydrogenase [ubiquinone] 1 alpha subcomplex subunit 13	-0.658589	0.0127383	0.0129443	0.00771724	1	-3.78212	0.00788834	-0.273765	-3.83814	-3.95966
-0.348922	-0.32919	-0.347308	-0.2865	0.291346	0.181729	1.13888	0.602066	Q9UPY6;Q9UPY6-2	WASF3	Wiskott-Aldrich syndrome protein family member 3	0.8653	0.0134475	0.0130184	0.00819499	1	3.77701	0.00793854	0.112763	3.78868	-4.02584
0.00840981	0.0068034	0.012488	0.0421793	-0.134359	-0.349727	-0.151933	-0.0959815	P54578;P54578-2;P54578-3	USP14	Ubiquitin carboxyl-terminal hydrolase 14	-0.229477	0.0172049	0.0132182	0.0108325	4	-3.76424	0.0080655	-0.082765	-3.56286	-4.33225
0.00407497	0.0121066	0.00547393	0.0230004	-0.311961	-0.337465	-0.116667	0.5613	Q0VDF9	HSPA14	Heat shock 70 kDa protein 14	-0.266529	0.00930316	0.0132747	0.0053946	2	-3.7603	0.00810517	-0.0200173	-4.13959	-3.56373
-0.0010206	0.00487718	0.00110915	0.0179156	-0.298309	-0.378934	-0.128892	0.14298	O75027;O75027-2;O75027-3	ABCB7	ATP-binding cassette sub-family B member 7, mitochondrial	-0.274432	0.00955831	0.0132753	0.00557971	2	-3.75975	0.00811065	-0.0800341	-4.11068	-3.60113
0.105441	0.094381	0.112948	0.120027	-0.15768	-0.636994	-0.245877	-1.12121	Q6P4E1;Q6P4E1-2;Q6P4E1-4;Q6P4E1-5	CASC4	Protein CASC4	-0.45505	0.0116045	0.0134137	0.00695908	1	-3.75091	0.00820042	-0.216121	-3.92401	-3.84556
0.0509673	0.100228	0.0303688	-0.0115913	-2.21671	-0.456344	-2.47383	0.684344	Q15477	SKIV2L	Helicase SKI2W	-1.75812	0.0145403	0.0134518	0.00896268	1	-3.74812	0.00822895	-0.536571	-3.71552	-4.12436
0.11423	0.101015	0.116916	0.0714659	-0.361649	-0.38785	-1.14812	-0.376595	O60506;O60506-2;O60506-3;O60506-4	SYNCRIP	Heterogeneous nuclear ribonucleoprotein Q	-0.733445	0.0140067	0.0134527	0.0086011	2	-3.74694	0.00824103	-0.233823	-3.74908	-4.07907
0.00384031	0.00863582	0.00570859	0.01619	-0.177438	-0.228064	-0.0986296	0.217358	P54793	ARSF	Arylsulfatase F	-0.176638	0.0141568	0.0134527	0.00870424	3	-3.74754	0.00823494	-0.0315499	-3.73935	-4.09219
-6.63632e-05	0.0077894	0.00495259	0.00949226	0.113541	0.127613	0.236385	-0.281786	P54920	NAPA	Alpha-soluble NSF attachment protein	0.153638	0.0253035	0.0134527	0.0167969	5	3.74654	0.00824521	0.0272401	3.21978	-4.81013
0.0150485	0.0511649	0.0134844	0.0997055	-1.41976	-1.27396	-0.244523	-0.225005	P02545	LMNA	Lamin-A/C;Prelamin-A/C	-1.02426	0.0151101	0.0134769	0.00934327	6	-3.74459	0.00826528	-0.37298	-3.68177	-4.17006
-0.268717	-0.233789	-0.279374	-0.279269	0.170489	1.10001	0.348141	0.285242	Q99614	TTC1	Tetratricopeptide repeat protein 1	0.804835	0.0141765	0.0139036	0.00872189	1	3.71911	0.00853235	0.105342	3.7377	-4.09442
0.00437297	-0.000190468	0.00517592	0.0408653	-0.396745	-0.964056	-0.31379	0.385648	Q9H307	PNN	Pinin	-0.570753	0.0158332	0.014037	0.00983957	4	-3.71097	0.00861972	-0.15484	-3.63996	-4.22688
0.039166	0.0431472	0.0405248	0.0433871	-0.165819	-0.0653495	-0.291802	-0.252045	P78347;P78347-2;P78347-3;P78347-4	GTF2I	General transcription factor II-I	-0.21588	0.0185016	0.014052	0.011764	4	-3.70961	0.00863437	-0.0760989	-3.49727	-4.4225
-0.0693652	-0.0469751	-0.0726833	-0.0484468	0.0784443	0.405508	0.472052	-2.00444	P21291	CSRP1	Cysteine and glycine-rich protein 1	0.378036	0.0126291	0.0140946	0.00763732	2	3.70668	0.00866604	-0.160738	3.84674	-3.94818
-0.113033	-0.114182	-0.113354	-0.144248	0.580923	0.763415	0.0768136	0.393201	Q8IWQ3;Q8IWQ3-2;Q8IWQ3-3;Q8IWQ3-4;Q8IWQ3-5;Q8IWQ3-6	BRSK2	Serine/threonine-protein kinase BRSK2	0.594922	0.0135537	0.0140961	0.00828603	1	3.7061	0.00867244	0.166192	3.77962	-4.038
0.0121319	-0.0392938	0.0190504	0.0200583	-0.418968	-1.6702	-0.899315	0.692454	P27708	CAD	Aspartate carbamoyltransferase;CAD protein;Dihydroorotase;Glutamine-dependent carbamoyl-phosphate synthase	-0.999147	0.015664	0.0141426	0.00972839	4	-3.70296	0.00870654	-0.28551	-3.64912	-4.2144
0.00548627	0.0231289	0.00406262	0.0292	-0.351492	-0.260107	-0.0714456	-0.214956	O60313;O60313-2	OPA1	Dynamin-like 120 kDa protein, form S1;Dynamin-like 120 kDa protein, mitochondrial	-0.243151	0.0215849	0.0142117	0.0140097	7	-3.69857	0.0087546	-0.104515	-3.36004	-4.61308
0.0102986	0.0250742	0.00774622	-0.00925671	-0.240116	-0.105107	-0.430431	-0.195967	P09874	PARP1	Poly [ADP-ribose] polymerase 1	-0.267017	0.0221556	0.0143004	0.0144662	12	-3.69311	0.00881478	-0.11722	-3.33509	-4.64797
-0.0958241	-0.0925452	-0.0977898	-0.12838	0.584147	0.892722	0.118283	-0.909365	Q12974;Q12974-3	PTP4A2	Protein tyrosine phosphatase type IVA 2	0.635352	0.0147938	0.0144472	0.00913296	2	3.6841	0.00891495	0.033906	3.70023	-4.14504
-0.0275258	-0.0446707	-0.0328002	-0.0278208	0.660625	1.15676	0.246942	0.0737612	Q9NUL3;Q9NUL3-2;Q9NUL3-3;Q9NUL3-6;Q9NUL3-7;Q9NUL3-8	STAU2	Double-stranded RNA-binding protein Staufen homolog 2	0.721313	0.0161143	0.0144472	0.0100485	4	3.68396	0.00891651	0.250659	3.62304	-4.24993
-0.13043	-0.133868	-0.125669	-0.117284	0.282519	1.78166	1.09022	1.18319	Q9Y6G9	DYNC1LI1	Cytoplasmic dynein 1 light intermediate chain 1	1.17828	0.0159088	0.0145082	0.00989279	3	3.6801	0.0089598	0.478792	3.63561	-4.23279
0.106926	0.0895316	0.112623	0.0804873	-0.138427	-0.417195	-0.784519	-0.345307	P57723;P57723-2	PCBP4	Poly(rC)-binding protein 4	-0.544106	0.0136689	0.0145801	0.00837772	1	-3.67567	0.00900984	-0.161985	-3.7706	-4.05012
-0.0141644	-0.0413796	-0.00843583	-0.0749271	1.41245	1.18489	0.244493	-0.992174	Q9GZP4;Q9GZP4-2	PITHD1	PITH domain-containing protein 1	0.982004	0.0155826	0.0146034	0.00967175	2	3.6739	0.00902994	0.213844	3.65383	-4.208
-0.106231	-0.116336	-0.103912	-0.141806	0.733904	0.724143	0.0695757	1.12705	Q03426	MVK	Mevalonate kinase	0.626279	0.0143008	0.0146503	0.00880949	1	3.67085	0.00906461	0.273298	3.72955	-4.10541
-0.0271522	-0.0700856	-0.00520256	-0.00598967	1.13332	0.235992	0.690761	1.45272	Q13618;Q13618-2;Q13618-3	CUL3	Cullin-3	0.713799	0.0160534	0.0146598	0.0100014	3	3.66984	0.00907619	0.425546	3.62682	-4.24477
0.0159964	0.0170985	0.0246487	0.00366564	-0.0610053	-0.298138	-0.342501	-0.232355	P23526	AHCY	Adenosylhomocysteinase	-0.249234	0.0228146	0.0146975	0.0149762	9	-3.6673	0.00910525	-0.109074	-3.3082	-4.68564
0.0111813	0.0299404	0.00508856	-0.00933688	-0.781144	-0.180172	-0.917317	-0.0231105	Q9UNF1;Q9UNF1-2	MAGED2	Melanoma-associated antigen D2	-0.63543	0.0151389	0.0147426	0.00936693	2	-3.66436	0.00913891	-0.233109	-3.67972	-4.17284
-0.128298	-0.116468	-0.130846	-0.136695	0.162696	0.477478	0.0841177	0.265097	Q16204	CCDC6	Coiled-coil domain-containing protein 6	0.369507	0.0132248	0.0147796	0.00803873	2	3.66187	0.0091676	0.0596353	3.8045	-4.00464
0.00683236	0.00470309	0.0114707	0.0233287	-0.0733892	-0.351936	-0.322605	0.105409	P09622	DLD	Dihydrolipoyl dehydrogenase, mitochondrial	-0.260894	0.0198591	0.0148578	0.0127352	5	-3.65718	0.0092219	-0.0745233	-3.43468	-4.50913
-0.0849369	-0.0702178	-0.0854847	-0.0625017	0.0648985	0.353226	0.555328	-0.0701624	P50453	SERPINB9	Serpin B9	0.400269	0.0172802	0.0149467	0.0108933	4	3.65195	0.0092829	0.0750186	3.55839	-4.33839
-0.00272546	-0.0129234	-0.0287495	0.0140758	0.112217	0.489449	0.363956	0.116297	Q92563	SPOCK2	Testican-2	0.329455	0.0162813	0.0150322	0.0101877	3	3.64693	0.00934183	0.13145	3.61199	-4.26501
-0.00561526	-0.00397529	-0.00136794	0.0201455	0.42078	0.169831	0.618282	-0.265431	P23434	GCSH	Glycine cleavage system H protein, mitochondrial	0.400668	0.0124464	0.0151365	0.00751611	1	3.64096	0.00941251	0.119081	3.85998	-3.93054
-0.459339	-0.441786	-0.45533	-0.379888	0.425908	0.109065	1.44644	-0.759187	O94967;O94967-2;O94967-3;O94967-4	WDR47	WD repeat-containing protein 47	1.09456	0.0162308	0.0151427	0.0101498	2	3.64014	0.00942224	-0.0642642	3.61498	-4.26092
0.238338	0.217197	0.252479	0.285797	-0.491261	-1.5221	-0.317101	-0.426731	O75367;O75367-3;Q9P0M6	H2AFY;H2AFY2	Core histone macro-H2A.1;Core histone macro-H2A.2	-1.02527	0.0159711	0.0151458	0.00994394	1	-3.63948	0.00943007	-0.220423	-3.63146	-4.23845
0.00527194	0.0087032	0.0102123	0.0141774	-0.149318	-0.250041	-0.062811	-0.0264152	P48643	CCT5	T-complex protein 1 subunit epsilon	-0.163648	0.0344751	0.0151529	0.0237293	10	-3.63862	0.00944036	-0.0562774	-2.95848	-5.18262
-0.0180604	-0.00527392	-0.0179249	0.0111417	-0.463543	-0.347751	-0.113338	0.192961	O94979;O94979-10;O94979-2;O94979-3;O94979-4;O94979-6;O94979-7;O94979-8;O94979-9	SEC31A	Protein transport protein Sec31A	-0.300681	0.0183051	0.0151999	0.0116176	4	-3.63567	0.00947555	-0.0952235	-3.50719	-4.40882
-0.116806	-0.105735	-0.116865	-0.102198	0.0424363	0.133586	0.224171	0.0530554	Q9H444	CHMP4B	Charged multivesicular body protein 4b	0.243799	0.00668215	0.0152275	0.00370336	1	3.63374	0.00949867	0.00145567	4.46947	-3.14546
0.207081	0.156062	0.208374	0.0347149	-0.535954	-0.196372	-1.17812	-0.415097	P53999	SUB1	Activated RNA polymerase II transcriptional coactivator p15	-0.788372	0.0172358	0.0152653	0.0108586	6	-3.63129	0.00952819	-0.214914	-3.56094	-4.33489
0.279749	0.28522	0.285354	0.333023	-0.526258	-0.922462	0.0403096	-0.494754	Q9BRJ7	NUDT16L1	Protein syndesmos	-0.765307	0.0161486	0.015384	0.0100858	2	-3.62466	0.00960826	-0.0899773	-3.62006	-4.25399
0.00873846	0.0475187	0.000810433	0.0399238	-1.0741	-0.41547	-0.360471	0.222724	P49916;P49916-2;P49916-3;P49916-4	LIG3	DNA ligase 3	-0.64093	0.015395	0.0155786	0.00954932	1	-3.61424	0.00973588	-0.191291	-3.66412	-4.19401
0.0271549	0.0849406	0.0459839	0.0486142	-1.75656	-0.573053	-0.613776	-0.54155	P50750;P50750-2	CDK9	Cyclin-dependent kinase 9	-1.0328	0.017446	0.0159928	0.0110114	3	-3.59305	0.010001	-0.40978	-3.54979	-4.35019
0.0224836	0.0280207	0.0210763	0.00365558	-0.405439	-0.160402	-0.682923	-0.395275	P51148;P51148-2	RAB5C	Ras-related protein Rab-5C	-0.435064	0.0152937	0.0160337	0.00946865	2	-3.59055	0.0100327	-0.1961	-3.67098	-4.1847
0.142143	0.197559	0.129266	0.18096	-1.41965	-0.399732	-0.413886	-0.429702	P07384	CAPN1	Calpain-1 catalytic subunit	-0.906905	0.0171407	0.0161612	0.0107787	2	-3.58354	0.0101224	-0.25163	-3.56683	-4.3268
-0.107474	-0.076285	-0.123917	-0.127709	0.695363	0.778217	0.0480707	0.324498	Q9UH03;Q9UH03-2	45172	Neuronal-specific septin-3	0.616063	0.0184813	0.0161612	0.0117367	6	3.58333	0.0101251	0.176345	3.49911	-4.41997
0.011942	0.0705492	-0.00239313	0.0469783	-1.64294	-0.507209	-0.642588	0.291312	Q8N5M1	ATPAF2	ATP synthase mitochondrial F1 complex assembly factor 2	-0.962683	0.0170154	0.0162427	0.0106801	1	-3.57851	0.0101874	-0.296794	-3.57417	-4.31674
0.299325	0.41092	0.263849	0.3032	-3.15444	-0.375965	-1.87354	-0.613887	Q9NP81	SARS2	Serine--tRNA ligase, mitochondrial	-2.12064	0.017597	0.0162427	0.0111135	1	-3.5784	0.0101888	-0.592567	-3.54244	-4.3603
-0.0228432	-0.0132527	-0.0183004	-0.0208816	0.175025	0.668675	0.305442	0.561577	Q92614;Q92614-3;Q92614-4	MYO18A	Unconventional myosin-XVIIIa	0.401867	0.019286	0.0162438	0.0123227	5	3.57786	0.0101958	0.20443	3.46061	-4.47319
-0.0453071	-0.0729439	-0.0354578	-0.0650435	0.97327	0.370944	0.280907	-1.11798	O60739	EIF1B	Eukaryotic translation initiation factor 1b	0.596395	0.0167107	0.0163875	0.0104694	2	3.57045	0.0102923	0.0360488	3.59012	-4.2949
0.315289	0.312238	0.309056	0.216377	-1.10184	-0.367924	-2.42235	-2.33852	Q7LG56;Q7LG56-2;Q7LG56-6	RRM2B	Ribonucleoside-diphosphate reductase subunit M2 B	-1.58561	0.0177873	0.0164382	0.0112545	2	-3.56754	0.0103306	-0.634711	-3.53241	-4.37409
-0.00192537	-0.00515624	0.00361717	0.0151604	-0.0894771	-0.0681787	-0.0553069	0.26259	P55060;P55060-3	CSE1L	Exportin-2	-0.0739116	0.131389	0.016542	0.103916	13	-3.56211	0.0104022	0.00766539	-1.89752	-6.71362
-0.135587	-0.0613558	-0.148012	-0.0309742	0.335008	0.187363	0.848714	1.88689	O43719	HTATSF1	HIV Tat-specific factor 1	0.551011	0.0180347	0.0165558	0.011432	3	3.56049	0.0104238	0.360256	3.51997	-4.39121
-0.11169	-0.109414	-0.11319	-0.142973	0.538623	0.810066	0.0754713	0.234554	P13647;P35908	KRT2;KRT5	Keratin, type II cytoskeletal 2 epidermal;Keratin, type II cytoskeletal 5	0.594037	0.0161143	0.0165558	0.0100581	1	3.56053	0.0104233	0.147681	3.62227	-4.25097
-0.00183733	0.0050708	-0.000313897	0.0144083	-0.26204	-0.292746	-0.111838	-0.0863091	Q13243	SRSF5	Serine/arginine-rich splicing factor 5	-0.22654	0.0105116	0.0168569	0.00622605	2	-3.54587	0.0106199	-0.0919507	-4.0175	-3.72252
-0.271595	-0.245865	-0.282098	-0.313015	0.509669	1.47579	0.213515	0.544433	Q86VS8	HOOK3	Protein Hook homolog 3	1.01113	0.0177441	0.0168963	0.0112202	1	3.54356	0.0106513	0.203854	3.53483	-4.37075
-0.0609581	-0.0873316	-0.047633	-0.0721409	0.728625	0.235193	0.196458	0.153162	P30153	PPP2R1A	Serine/threonine-protein phosphatase 2A 65 kDa regulatory subunit A alpha isoform	0.453775	0.0204124	0.0169363	0.0131535	8	3.54123	0.0106831	0.130672	3.40932	-4.54438
-0.164164	-0.130841	-0.169205	-0.122447	0.064507	0.489014	0.835056	0.431715	Q9C0H2;Q9C0H2-2;Q9C0H2-3;Q9C0H2-4	TTYH3	Protein tweety homolog 3	0.609523	0.0169252	0.0172642	0.0106103	1	3.52574	0.0108967	0.154204	3.57941	-4.30956
0.308913	0.32215	0.296667	0.20543	-1.50466	-0.310201	-2.68027	-0.437508	Q8NBL1	POGLUT1	Protein O-glucosyltransferase 1	-1.78167	0.018646	0.0173236	0.0118703	1	-3.52258	0.0109409	-0.474935	-3.49015	-4.43233
0.0200028	0.0133592	0.0233649	0.00740492	-0.15445	-0.278763	-0.507357	-0.0758057	Q96I15;Q96I15-2	SCLY	Selenocysteine lyase	-0.329556	0.0126613	0.017385	0.00766174	1	-3.51934	0.0109864	-0.11903	-3.8441	-3.9517
-0.138195	-0.140162	-0.134005	-0.125746	0.200412	-0.025482	0.197988	0.253183	P49756	RBM25	RNA-binding protein 25	0.258833	0.0127383	0.0174296	0.00771824	2	3.51686	0.0110213	0.0109992	3.83803	-3.9598
-0.1083	-0.121464	-0.106265	-0.157597	0.934333	0.967385	0.0719281	0.62482	Q9UK76;Q9UK76-2;Q9UK76-3	HN1	Hematological and neurological expressed 1 protein;Hematological and neurological expressed 1 protein, N-terminally processed	0.781289	0.0178505	0.0174756	0.0113083	1	3.51432	0.0110572	0.263105	3.52861	-4.37931
0.0141007	0.0706831	-0.00455177	-0.00254743	-1.82647	-0.284513	-1.4564	0.466237	Q9BW27;Q9BW27-2;Q9BW27-3	NUP85	Nuclear pore complex protein Nup85	-1.20855	0.0189661	0.0177186	0.0121109	2	-3.50307	0.0112179	-0.377933	-3.47429	-4.45426
0.00376128	0.00986793	0.00578761	0.0223674	-0.286817	-0.359128	-0.118723	0.0403208	P30519;P30519-2	HMOX2	Heme oxygenase 2	-0.265335	0.0100004	0.0178206	0.00588056	1	-3.49812	0.0112894	-0.0853203	-4.0659	-3.65932
0.0984292	0.125958	0.0873669	0.0575832	-1.16978	-0.162354	-1.43728	-2.02236	O95834-2;O95834-3	EML2	Echinoderm microtubule-associated protein-like 2	-1.01547	0.0187156	0.0178456	0.0119218	1	-3.49655	0.0113121	-0.552803	-3.48672	-4.43707
-0.0823781	-0.0745131	-0.0820427	-0.0750144	0.0579904	0.130738	0.115777	-0.0793249	O94973;O94973-2	AP2A2	AP-2 complex subunit alpha-2	0.179989	0.00758737	0.017913	0.00426698	2	3.49313	0.0113619	-0.011096	4.34356	-3.30324
-0.00880125	-0.00311626	-0.00841523	-0.00860575	0.199153	0.279268	0.146382	-0.206418	Q8N8S7;Q8N8S7-2;Q8N8S7-3	ENAH	Protein enabled homolog	0.215502	0.0063268	0.0179401	0.00347445	1	3.49148	0.011386	0.0486809	4.52687	-3.0743
0.00563616	0.0215058	0.00391273	0.0200018	-0.411738	-0.194687	-0.174365	-0.0825447	Q8IXI2;Q8IXI2-2;Q8IXI2-3;Q8IXI2-4;Q8IXI2-5;Q8IXI2-6;Q8IXI2-7	RHOT1	Mitochondrial Rho GTPase 1	-0.273027	0.0106472	0.0180572	0.00632516	1	-3.48594	0.0114673	-0.101535	-4.00417	-3.73999
-0.186902	-0.170436	-0.185199	-0.13508	0.269264	0.19141	0.972921	-0.301594	P51572;P51572-2	BCAP31	B-cell receptor-associated protein 31	0.647269	0.0200602	0.0180661	0.0128797	4	3.48508	0.01148	0.0567979	3.42582	-4.52144
-0.24375	-0.161164	-0.263343	-0.178348	0.0959033	1.58064	1.74428	0.722769	Q13332;Q13332-2;Q13332-3;Q13332-4;Q13332-5;Q13332-6;Q13332-7	PTPRS	Receptor-type tyrosine-protein phosphatase S	1.35192	0.0196076	0.0182148	0.0125434	2	3.47823	0.0115816	0.412123	3.44662	-4.49257
0.076671	0.168562	0.0434998	0.0348099	-3.08314	-0.407066	-2.57825	-0.25502	Q9Y3B7;Q9Y3B7-2	MRPL11	39S ribosomal protein L11, mitochondrial	-2.1037	0.0198026	0.0182547	0.0126835	2	-3.47606	0.0116141	-0.749991	-3.43788	-4.5047
0.171066	0.238705	0.162548	0.297987	-2.38397	-1.83033	-0.196884	-0.706384	Q9NZL9;Q9NZL9-2	MAT2B	Methionine adenosyltransferase 2 subunit beta	-1.68797	0.0197029	0.018306	0.012612	1	-3.4734	0.0116538	-0.530908	-3.44233	-4.49853
-0.1082	-0.109897	-0.104022	-0.0949292	0.227557	0.00134057	0.238042	-0.0666611	P61923;P61923-4;P61923-5	COPZ1	Coatomer subunit zeta-1	0.259909	0.0136253	0.0183537	0.00834567	2	3.47091	0.0116913	-0.0020962	3.77374	-4.0459
-0.0786556	-0.051089	-0.0833271	-0.0534366	0.0630966	0.485497	0.570175	-0.158445	Q9H8H0	NOL11	Nucleolar protein 11	0.43955	0.0169494	0.0190793	0.0106321	1	3.44038	0.0121609	0.086727	3.57777	-4.3118
0.0688135	0.100033	0.0517239	-0.021196	-1.94023	-0.401586	-2.73885	-0.182978	Q96PK6-5	RBM14	RNA-binding protein 14	-1.7434	0.0204589	0.0191073	0.0131914	1	-3.43877	0.0121862	-0.633034	-3.40706	-4.54752
0.0124559	0.0312004	0.0081771	0.0106005	-0.543032	-0.107972	-0.4607	-0.53688	P55145	MANF	Mesencephalic astrocyte-derived neurotrophic factor	-0.386176	0.0159482	0.0191269	0.00992345	1	-3.43751	0.0122062	-0.198269	-3.63312	-4.23619
0.0803861	0.055188	0.0815836	-0.0200064	-0.916185	-0.740222	-2.52393	-0.0235785	Q9UFC0	LRWD1	Leucine-rich repeat and WD repeat-containing protein 1	-1.44273	0.0205789	0.0191817	0.0132767	2	-3.43482	0.0122486	-0.500845	-3.40201	-4.55455
0.185578	0.233687	0.175067	0.223032	-1.13077	-0.287184	-0.230002	-0.632288	P62318;P62318-2	SNRPD3	Small nuclear ribonucleoprotein Sm D3	-0.753658	0.0201101	0.019273	0.0129195	2	-3.43068	0.0123143	-0.182859	-3.4234	-4.52481
0.126133	0.117676	0.133957	0.153173	-0.239486	-0.762147	-0.150026	-0.502996	P30566	ADSL	Adenylosuccinate lyase	-0.516621	0.0181627	0.0192784	0.0115203	1	-3.42999	0.0123253	-0.140464	-3.51387	-4.39962
-0.163537	-0.180295	-0.151964	-0.127109	0.837314	0.0173282	0.935609	0.0553891	Q92688;Q92688-2	ANP32B	Acidic leucine-rich nuclear phosphoprotein 32 family member B	0.752477	0.020131	0.0192839	0.0129408	2	3.42931	0.0123363	0.152842	3.4221	-4.5266
0.0322999	0.0737381	0.0174392	0.00133842	-1.05986	-0.151963	-1.18495	0.0785113	O75494;O75494-2;O75494-3;O75494-4;O75494-5;O75494-6	SRSF10	Serine/arginine-rich splicing factor 10	-0.83013	0.0210128	0.0193883	0.0135893	3	-3.42466	0.0124106	-0.274182	-3.38381	-4.5799
-0.10934	-0.0974745	-0.109581	-0.0938092	0.0341754	0.137634	0.236399	0.342199	O00170	AIP	AH receptor-interacting protein	0.238621	0.00939433	0.0193962	0.00546219	1	3.42388	0.0124232	0.0425254	4.12891	-3.57754
-0.165305	-0.115356	-0.17794	-0.143276	0.0520565	1.07991	0.794494	0.236771	O60268;O60268-2;O60268-3	KIAA0513	Uncharacterized protein KIAA0513	0.792624	0.0200029	0.0195015	0.0128351	1	3.41923	0.0124982	0.19517	3.42854	-4.51766
0.00705408	0.0142835	0.00731983	0.0114577	-0.220371	-0.137757	-0.205013	-0.141951	Q7Z4V5;Q7Z4V5-2	HDGFRP2	Hepatoma-derived growth factor-related protein 2	-0.197743	0.00556018	0.0195974	0.00299511	1	-3.41451	0.0125749	-0.0831222	-4.6621	-2.90853
0.0692953	0.141907	0.0519674	0.122865	-1.965	-0.632543	-0.576827	-0.263488	Q86WA6;Q86WA6-2	BPHL	Valacyclovir hydrolase	-1.15463	0.0207121	0.0195974	0.0133731	1	-3.41454	0.0125744	-0.381478	-3.39635	-4.56243
-0.0198592	0.00096226	-0.0216152	0	0.137381	0.0878325	0.26204	0.146103	P09972	ALDOC	Fructose-bisphosphate aldolase C	0.172546	0.026803	0.0197189	0.0179485	4	3.40928	0.0126606	0.0741055	3.16906	-4.88192
0.00925272	0.0129708	0.00897899	-0.00429798	-0.293133	-0.14181	-0.530944	-0.117834	Q8TC12;Q8TC12-3	RDH11	Retinol dehydrogenase 11	-0.328688	0.017287	0.0197644	0.0109043	2	-3.40703	0.0126975	-0.132102	-3.55758	-4.33949
0.0137978	0.119791	-0.00424895	0.177728	-3.61444	-2.40007	-0.526342	0.381762	Q13247;Q13247-3	SRSF6	Serine/arginine-rich splicing factor 6	-2.25705	0.0213636	0.0198103	0.0138494	1	-3.40478	0.0127347	-0.731503	-3.36901	-4.60055
-0.0933038	-0.151312	-0.0837898	-0.223654	2.61322	2.20887	0.254652	-0.127731	P31943;P52597	HNRNPF;HNRNPH1	Heterogeneous nuclear ribonucleoprotein F;Heterogeneous nuclear ribonucleoprotein F, N-terminally processed;Heterogeneous nuclear ribonucleoprotein H;Heterogeneous nuclear ribonucleoprotein H, N-terminally processed	1.83026	0.0213748	0.019904	0.0138649	1	3.40068	0.0128026	0.54962	3.36813	-4.60177
-0.108644	-0.0987299	-0.11002	-0.111703	0.105738	0.323777	0.0663798	-0.0614612	O95670	ATP6V1G2	V-type proton ATPase subunit G 2	0.272572	0.0124464	0.0201608	0.00751718	1	3.39034	0.0129756	0.000667042	3.85986	-3.9307
0.0332392	0.0444702	0.034174	0.0586642	-0.378949	-0.379604	-0.0685106	-0.907813	Q6IAA8	LAMTOR1	Ragulator complex protein LAMTOR1	-0.318325	0.0147938	0.0201696	0.00913614	1	-3.38954	0.0129891	-0.195541	-3.69994	-4.14543
-0.603616	-0.571362	-0.61533	-0.634525	-0.00164071	1.03946	-0.0951457	0.424623	Q13564;Q13564-2;Q13564-3;Q13564-4	NAE1	NEDD8-activating enzyme E1 regulatory subunit	0.920434	0.0213601	0.0201754	0.0138388	2	3.38886	0.0130007	-0.132192	3.3696	-4.59972
-0.00855882	-0.0212305	-0.00796735	-0.00742879	0.551484	0.118431	0.291513	-0.380045	P30626;P30626-2;P30626-3	SRI	Sorcin	0.331772	0.0233838	0.020302	0.0154135	4	3.38358	0.0130902	0.0670247	3.28594	-4.71691
0.0015007	-0.00950076	0.0216728	0.146955	-2.11687	-3.75545	-0.670884	0.474319	Q96GQ5	C16orf58	RUS1 family protein C16orf58	-2.22122	0.0219291	0.0203239	0.0142927	2	-3.38229	0.0131122	-0.738531	-3.34447	-4.63485
0.0408011	0.0780899	0.0304292	0.0415119	-1.03303	-0.142546	-0.694657	-0.59534	Q9UHJ6	SHPK	Sedoheptulokinase	-0.671118	0.0204084	0.0203289	0.0131429	1	-3.38164	0.0131233	-0.284342	-3.40995	-4.5435
0.00749334	0.045623	0.00205555	0.0620751	-1.17038	-0.736042	-0.190523	0.112995	O75439;P31930	PMPCB;UQCRC1	Cytochrome b-c1 complex subunit 1, mitochondrial;Mitochondrial-processing peptidase subunit beta	-0.728293	0.0207357	0.0204303	0.0134021	1	-3.37735	0.0131967	-0.233338	-3.39466	-4.56479
0.0606702	0.0442637	0.0607152	-0.0205951	-0.791868	-0.55886	-2.06836	0.292156	P42166	TMPO	Lamina-associated polypeptide 2, isoform alpha;Thymopentin;Thymopoietin	-1.17596	0.0218501	0.0204475	0.0142242	2	-3.3762	0.0132164	-0.372734	-3.3482	-4.62962
-0.119435	-0.119446	-0.115742	-0.105211	0.19163	0.000439996	0.233846	-0.092965	P47755;P52907	CAPZA1;CAPZA2	F-actin-capping protein subunit alpha-1;F-actin-capping protein subunit alpha-2	0.25693	0.0116726	0.0204475	0.00700448	1	3.37578	0.0132237	-0.0158604	3.91858	-3.85274
0.0919104	0.0752475	0.0939593	0.0538517	-0.185736	-0.543071	-1.14867	-0.74802	P51570;P51570-2	GALK1	Galactokinase	-0.704567	0.0226374	0.020575	0.0148159	4	-3.37055	0.0133142	-0.288816	-3.31655	-4.67395
0.216956	0.283589	0.200349	0.25687	-1.6119	-0.312466	-0.456584	-0.879214	Q7Z7H5;Q7Z7H5-2;Q7Z7H5-3	TMED4	Transmembrane emp24 domain-containing protein 4	-1.03309	0.0218501	0.0208055	0.0142164	1	-3.36154	0.0134714	-0.2878	-3.34863	-4.62902
-0.12316	-0.117813	-0.121894	-0.115077	0.0545139	0.0559534	0.0900445	0.234357	O43813	LANCL1	LanC-like protein 1	0.186323	0.00494656	0.0209133	0.00263381	1	3.35711	0.0135494	-0.00538444	4.78116	-2.76475
0.0123574	0.0780829	-0.00280853	0.063937	-0.695234	-0.279003	-0.170611	-0.119179	Q9Y277;Q9Y277-2	VDAC3	Voltage-dependent anion-selective channel protein 3	-0.419508	0.022581	0.0209457	0.0147703	3	-3.35547	0.0135785	-0.139057	-3.31894	-4.67059
-0.0120673	-0.0711141	-0.00928416	-0.0848665	0.355147	0.386703	0.0333767	0.025935	Q9NP72	RAB18	Ras-related protein Rab-18	0.302742	0.0256146	0.0209468	0.0170332	5	3.35497	0.0135873	0.0779787	3.20907	-4.82527
0.0448592	0.162625	0.0039831	0.0147945	-3.71298	-0.474355	-2.75459	-0.0682731	P11233	RALA	Ras-related protein Ral-A	-2.37054	0.0227026	0.0211147	0.0148939	1	-3.3484	0.0137044	-0.847992	-3.31248	-4.67965
-0.0208615	-0.0528016	-0.00766028	-0.0212001	1.09379	0.208438	0.576282	1.22709	Q9Y281;Q9Y281-3	CFL2	Cofilin-2	0.6518	0.0218901	0.0212226	0.0142588	2	3.34403	0.0137827	0.375384	3.34631	-4.63226
0.019312	0.0195486	0.00733483	0.0193385	-0.077278	-0.136154	-0.198419	0.354411	P0DMV8;P0DMV9;P17066;P48741	HSPA1A;HSPA1B;HSPA6;HSPA7	Heat shock 70 kDa protein 1A;Heat shock 70 kDa protein 1B;Heat shock 70 kDa protein 6;Putative heat shock 70 kDa protein 7	-0.153667	0.0222028	0.0213612	0.0145056	3	-3.3386	0.013881	0.00101166	-3.33297	-4.65093
0.0570132	0.0735014	0.0504993	0.024138	-0.780928	-0.128909	-1.08957	-1.44231	P10619;P10619-2	CTSA	Lysosomal protective protein;Lysosomal protective protein 20 kDa chain;Lysosomal protective protein 32 kDa chain	-0.717756	0.0217326	0.0214211	0.0141303	1	-3.33599	0.0139283	-0.40457	-3.35336	-4.62241
0.0335295	0.0671573	0.024934	0.0396504	-0.885143	-0.137051	-0.527989	-0.744947	O14548	COX7A2L	Cytochrome c oxidase subunit 7A-related protein, mitochondrial	-0.558045	0.0211582	0.0218109	0.0136915	1	-3.32176	0.0141902	-0.266232	-3.37795	-4.58807
0.0140405	0.0061804	0.0177311	0.000539186	0.498668	0.350999	0.120351	-0.691844	P19404	NDUFV2	NADH dehydrogenase [ubiquinone] flavoprotein 2, mitochondrial	0.313717	0.0189384	0.0218349	0.0120858	2	3.32046	0.0142143	0.0395832	3.47592	-4.452
-0.040045	-0.0488617	-0.035497	-0.0480739	0.435711	0.214835	0.109862	-0.176024	P11233;P11234-3	RALA;RALB	Ras-related protein Ral-A;Ras-related protein Ral-B	0.296589	0.0153504	0.0218352	0.00951569	1	3.32	0.014223	0.0514883	3.66697	-4.19014
-0.240579	-0.297938	-0.212774	-0.179931	2.15689	0.0751607	2.04426	2.08887	Q969T9	WBP2	WW domain-binding protein 2	1.65824	0.0233265	0.0218625	0.0153667	1	3.31859	0.0142493	0.679245	3.28829	-4.7136
-0.027927	-0.0155344	-0.0278073	-0.00681313	0.138037	0.205573	0.412115	-0.197361	P22830;P22830-2	FECH	Ferrochelatase, mitochondrial	0.271429	0.0138988	0.0218673	0.00852401	1	3.31797	0.0142609	0.0600352	3.75644	-4.06917
0.0220004	0.0341401	0.0218043	0.0389635	-0.278499	-0.180668	-0.0561409	-0.418152	P62899;P62899-2;P62899-3	RPL31	60S ribosomal protein L31	-0.200996	0.0234343	0.0222429	0.0154559	3	-3.30452	0.0145145	-0.102069	-3.28382	-4.71989
-0.0532527	-0.0454828	-0.0548086	-0.0322743	0.1116	0.116773	0.400937	0.342391	Q9UIA9	XPO7	Exportin-7	0.256225	0.0266361	0.0223247	0.017816	4	3.30127	0.0145766	0.0982353	3.17471	-4.87391
-0.0225332	-0.0190958	-0.0208632	-0.035578	0.356644	0.560013	0.0770881	0.493015	O75569;O75569-2;O75569-3	PRKRA	Interferon-inducible double-stranded RNA-dependent protein kinase activator A	0.355766	0.0255497	0.0224279	0.0169802	4	3.29731	0.0146527	0.173586	3.21146	-4.82189
0.114846	0.10654	0.122608	0.141775	-0.228883	-0.746664	-0.13889	-1.31269	Q9Y584	TIMM22	Mitochondrial import inner membrane translocase subunit Tim22	-0.492922	0.0211586	0.0224788	0.0137001	1	-3.29513	0.0146946	-0.242669	-3.37747	-4.58874
-0.0701773	-0.0784148	-0.0670588	-0.0909115	0.500391	0.407144	0.0327222	-0.105283	Q9UQB8;Q9UQB8-2;Q9UQB8-3;Q9UQB8-4;Q9UQB8-5;Q9UQB8-6	BAIAP2	Brain-specific angiogenesis inhibitor 1-associated protein 2	0.390059	0.0194064	0.0225301	0.0124071	1	3.29294	0.014737	0.0660514	3.45523	-4.48065
0.148584	0.220127	0.136735	0.254915	-2.16446	-1.32754	-0.171072	-0.820564	Q9BRR6;Q9BRR6-2;Q9BRR6-3;Q9BRR6-4	ADPGK	ADP-dependent glucokinase	-1.41111	0.0239512	0.0225343	0.0158154	1	-3.29235	0.0147484	-0.465409	-3.26607	-4.74485
0.00550796	0.00774187	0.00623008	0.00238566	-0.0423459	-0.25822	-0.254906	-0.035414	Q92598;Q92598-2;Q92598-3	HSPH1	Heat shock protein 105 kDa	-0.190624	0.0360354	0.0227189	0.0249292	7	-3.28569	0.0148781	-0.0711276	-2.92173	-5.23547
0.119761	0.206128	0.103118	0.228937	-2.51957	-1.32562	-0.312207	-0.314639	O43854;O43854-2	EDIL3	EGF-like repeat and discoidin I-like domain-containing protein 3	-1.55029	0.0243063	0.0228268	0.0160877	1	-3.28164	0.0149576	-0.476761	-3.25292	-4.76337
0.472589	0.441912	0.470457	0.318512	-1.06898	-0.558133	-3.37254	-0.522687	P82664	MRPS10	28S ribosomal protein S10, mitochondrial	-2.09242	0.0245919	0.0229803	0.016315	1	-3.27609	0.0150672	-0.477359	-3.24213	-4.77858
-0.0737607	-0.0799798	-0.0704411	-0.0852992	0.371427	0.248661	0.0361045	0.22279	Q8TAF3	WDR48	WD repeat-containing protein 48	0.296101	0.0164227	0.0230216	0.0102826	1	3.27352	0.0151182	0.0711876	3.60455	-4.27517
0.0942676	0.0649034	0.102992	0.0568297	-0.114769	-0.604629	-1.0356	-1.1434	Q969U7;Q969U7-2	PSMG2	Proteasome assembly chaperone 2	-0.664748	0.0230709	0.0230216	0.0151803	1	-3.27345	0.0151196	-0.322426	-3.29773	-4.70035
0.00344248	0.0145342	0.00610641	0.0462148	-0.61932	-0.777436	-0.107311	0.0428356	Q9Y2S7	POLDIP2	Polymerase delta-interacting protein 2	-0.51893	0.0220107	0.0230216	0.0143544	1	-3.27338	0.0151211	-0.173867	-3.34112	-4.63953
0.0284507	0.0120704	0.0344486	0.00869378	-0.116115	-0.428	-0.671553	0.122587	Q2TAY7;Q2TAY7-2	SMU1	WD40 repeat-containing protein SMU1;WD40 repeat-containing protein SMU1, N-terminally processed	-0.426139	0.0207121	0.0230422	0.0133787	1	-3.27225	0.0151435	-0.126177	-3.39602	-4.56289
0.0402024	0.0653219	0.0391513	0.0941395	-0.887256	-0.782681	-0.0734879	-1.22928	P17900	GM2A	Ganglioside GM2 activator;Ganglioside GM2 activator isoform short	-0.640845	0.0230035	0.0230465	0.0151181	1	-3.27166	0.0151553	-0.341736	-3.3009	-4.69589
-0.00729516	0.0127353	-0.0121601	0.00390145	0.446681	0.510441	0.0708761	-0.0623919	P04179;P04179-4	SOD2	Superoxide dismutase [Mn], mitochondrial	0.343371	0.027258	0.0230812	0.0183168	5	3.27007	0.0151871	0.120348	3.15358	-4.90388
0.046675	0.122362	0.0267137	0.0839273	-2.01444	-0.457945	-0.779996	-0.238234	O60613;O60613-2	45184	15 kDa selenoprotein	-1.15405	0.0243734	0.023107	0.0161605	1	-3.26877	0.0152131	-0.401367	-3.24945	-4.76827
0.00463651	0.0175966	0.00491238	0.0293633	-0.539433	-0.489311	-0.0624413	0.106961	P18085	ARF4	ADP-ribosylation factor 4	-0.377856	0.0265207	0.0234003	0.0176977	4	-3.25875	0.0154153	-0.115964	-3.1798	-4.86669
-0.0534662	-0.0612278	-0.0467022	-0.0349112	0.457964	0.0161359	0.432624	-0.0227922	P21281	ATP6V1B2	V-type proton ATPase subunit B, brain isoform	0.351318	0.0288647	0.0237144	0.0195198	7	3.24794	0.0156368	0.085953	3.10527	-4.97257
0.41818	0.359085	0.428867	0.296092	-0.354032	-0.8597	-2.62904	-0.918637	Q96S44	TP53RK	TP53-regulating kinase	-1.65648	0.0253576	0.0237144	0.0168427	1	-3.24776	0.0156406	-0.407398	-3.21769	-4.81308
0.00341635	0.00545016	0.0105807	0.011015	-0.177882	-0.118302	-0.0700855	0.239168	O95433	AHSA1	Activator of 90 kDa heat shock protein ATPase homolog 1	-0.129706	0.0363775	0.023921	0.02518	4	-3.24074	0.0157862	-0.01208	-2.91429	-5.24619
-0.0822924	-0.0642937	-0.0832957	-0.0529859	0.082417	0.221844	0.520804	-1.06922	O94925;O94925-3	GLS	Glutaminase kidney isoform, mitochondrial	0.345739	0.0220947	0.0242036	0.0144178	2	3.23141	0.0159821	-0.0658775	3.33769	-4.64433
-0.0513744	-0.0613123	-0.0488089	-0.103149	0.506982	0.619748	0.0223477	0.367218	P53007	SLC25A1	Tricarboxylate transport protein, mitochondrial	0.449187	0.0269271	0.0242055	0.0180631	4	3.23091	0.0159927	0.156456	3.16421	-4.8888
-0.137923	-0.113519	-0.141014	-0.10755	-0.00325946	0.291878	0.525682	0.306074	Q15436	SEC23A	Protein transport protein Sec23A	0.396435	0.0230664	0.0242389	0.0151684	2	3.22906	0.0160319	0.0775462	3.29833	-4.6995
-0.103841	-0.0656432	-0.101486	-0.0848785	0.00234412	0.137021	0.327298	-0.0179765	Q9NR45	NANS	Sialic acid synthase	0.244517	0.030866	0.0242389	0.0210292	5	3.22898	0.0160337	0.0116048	3.04902	-5.05283
0.0128566	-0.00132116	0.0217893	0.0311488	-0.232576	-0.825157	-0.315333	0.128526	P30876	POLR2B	DNA-directed RNA polymerase II subunit RPB2	-0.473807	0.0226864	0.0242459	0.0148656	1	-3.22832	0.0160477	-0.147508	-3.31395	-4.67759
0.00710354	0.00443191	0.0132827	0.037583	-0.372648	-0.77663	-0.172393	0.0626736	P83881;Q969Q0	RPL36A;RPL36AL	60S ribosomal protein L36a;60S ribosomal protein L36a-like	-0.456157	0.0226656	0.0245014	0.0148432	1	-3.21995	0.0162263	-0.149575	-3.31512	-4.67594
0.0612163	0.158914	0.0412999	0.17659	-2.83956	-1.40842	-0.421507	-0.0407668	Q14739	LBR	Lamin-B receptor	-1.666	0.0265274	0.0247313	0.0177227	2	-3.21246	0.0163882	-0.534029	-3.17872	-4.86822
-0.169455	-0.14918	-0.17489	-0.177829	0.0922271	0.624571	0.11683	0.00742996	P56937;P56937-2;P56937-3	HSD17B7	3-keto-steroid reductase	0.445715	0.0227026	0.0247338	0.0148852	1	3.21194	0.0163995	0.021213	3.31293	-4.67902
0.511183	0.567481	0.498496	0.555079	-0.990068	0.00754338	0.0859609	-0.912299	P19086	GNAZ	Guanine nucleotide-binding protein G(z) subunit alpha	-0.831914	0.026174	0.0248639	0.0174357	2	-3.20734	0.0164999	0.040422	-3.19119	-4.85056
0.176648	0.0941404	0.198386	0.085971	-0.187805	-1.5758	-2.38004	-0.290145	Q16611;Q16611-2	BAK1	Bcl-2 homologous antagonist/killer	-1.52	0.0265274	0.0248639	0.017717	1	-3.2071	0.016505	-0.484831	-3.17897	-4.86787
-0.0340696	-0.0291789	-0.0307826	-0.0213655	0.248792	0.0731175	0.496382	0.428041	P50502	ST13	Hsc70-interacting protein	0.301613	0.030774	0.0248672	0.0209545	6	3.20656	0.0165169	0.141367	3.0517	-5.04901
-0.0896918	-0.0883538	-0.0958513	-0.0637846	0.238933	0.190653	0.852863	0.503621	P60709;P63261;Q562R1	ACTB;ACTBL2;ACTG1	Actin, cytoplasmic 1;Actin, cytoplasmic 1, N-terminally processed;Actin, cytoplasmic 2;Actin, cytoplasmic 2, N-terminally processed;Beta-actin-like protein 2	0.511904	0.0276888	0.0250723	0.0186385	4	3.19993	0.0166629	0.181049	3.14033	-4.92269
-0.049568	-0.0240265	-0.0391855	-0.0026268	0.0204382	0.0973373	0.117805	0.408575	Q92945	KHSRP	Far upstream element-binding protein 2	0.107378	0.0710765	0.0251647	0.0527342	8	3.19672	0.0167341	0.0660936	2.37737	-6.02572
0.00804111	0.0628316	0.00150778	0.110102	-1.9192	-1.47638	-0.179983	-0.0617002	P06493;P50750;P50750-2;Q00535;Q00535-2;Q9NYV4;Q9NYV4-2;Q9NYV4-3	CDK1;CDK12;CDK5;CDK9	Cyclin-dependent kinase 1;Cyclin-dependent kinase 12;Cyclin-dependent kinase 9;Cyclin-dependent-like kinase 5	-1.23748	0.026803	0.0253218	0.017945	1	-3.19159	0.0168484	-0.431848	-3.16921	-4.88171
-0.332331	-0.341946	-0.322948	-0.293292	0.4603	-0.198647	0.676247	-0.767133	O15260;O15260-2;O15260-3	SURF4	Surfeit locus protein 4	0.635263	0.0263526	0.0255353	0.0175752	2	3.18483	0.0170004	-0.139969	3.1851	-4.85918
0.0141929	0.041226	0.00857905	0.0278078	-0.657732	-0.146162	-0.293126	-0.0929591	P61201;P61201-2	COPS2	COP9 signalosome complex subunit 2	-0.388625	0.0242857	0.0255366	0.0160646	2	-3.18436	0.0170112	-0.137272	-3.25403	-4.76182
-0.108119	-0.0885454	-0.105526	-0.0853399	0.0252463	-0.0178712	0.140926	-0.00759149	P0DMV8;P0DMV9	HSPA1A;HSPA1B	Heat shock 70 kDa protein 1A;Heat shock 70 kDa protein 1B	0.146316	0.0417188	0.0255448	0.0291367	5	3.18368	0.0170266	-0.0308525	2.80641	-5.40197
-0.431056	-0.517926	-0.403627	-0.478411	2.17626	0.29151	0.438488	0.692423	P68366-2;Q9H853	TUBA4A;TUBA4B	Putative tubulin-like protein alpha-4B;Tubulin alpha-4A chain	1.42651	0.0271982	0.025576	0.018266	1	3.18228	0.0170582	0.220957	3.1557	-4.90088
-0.0571804	-0.0180924	-0.0626957	-1.72923e-05	0.1941	0.630253	1.21588	-0.204157	Q9UQM7;Q9UQM7-2	CAMK2A	Calcium/calmodulin-dependent protein kinase type II subunit alpha	0.714574	0.0261017	0.025576	0.0173774	1	3.18188	0.0170672	0.212261	3.19376	-4.84693
0.0121231	0.0672567	0.00283033	0.0174383	-1.18921	-0.182971	-0.621229	0.229666	Q99615;Q99615-2	DNAJC7	DnaJ homolog subfamily C member 7	-0.689384	0.028009	0.0256112	0.0188868	4	-3.18041	0.0171007	-0.208013	-3.13028	-4.93698
-0.109139	-0.0765261	-0.119358	-0.055559	0.276934	0.117891	0.796714	0.101065	P09960;P09960-2	LTA4H	Leukotriene A-4 hydrolase	0.487326	0.0293621	0.0258299	0.0199133	6	3.17358	0.0172567	0.116503	3.09017	-4.99409
-0.1507	-0.144017	-0.146916	-0.111926	0.271171	0.0348301	0.682605	0.439043	P13797;P13797-2;P13797-3	PLS3	Plastin-3	0.467925	0.025695	0.0258613	0.0170967	2	3.17223	0.0172878	0.109261	3.20622	-4.8293
-0.0342443	-0.0344043	-0.0317476	-0.0328946	0.203264	0.122424	0.0927945	0.495427	P53990;P53990-2;P53990-3;P53990-4;P53990-5	IST1	IST1 homolog	0.172817	0.0129323	0.0259285	0.00785087	2	3.16985	0.0173427	0.0975773	3.82397	-3.97858
-0.0107081	-0.0128485	-0.00728593	-0.00679797	0.264435	0.109817	0.159836	-0.297679	P24534	EEF1B2	Elongation factor 1-beta	0.187439	0.0150693	0.0260389	0.00931217	2	3.16622	0.0174267	0.024846	3.68447	-4.1664
0.0114461	0.0481928	0.000278134	0.00203034	-1.07872	-0.112395	-0.865612	-0.130032	Q5T653	MRPL2	39S ribosomal protein L2, mitochondrial	-0.701061	0.0268581	0.0264456	0.0179969	1	-3.15415	0.0177092	-0.265601	-3.16701	-4.88483
0.00534536	0.0257298	0.00420354	0.0416403	-0.630089	-0.491129	-0.080743	0.316786	P57740	NUP107	Nuclear pore complex protein Nup107	-0.419883	0.0239745	0.0264702	0.0158401	1	-3.15302	0.017736	-0.101032	-3.26487	-4.74654
-0.15714	-0.172544	-0.157025	-0.225975	0.155249	0.960938	0.19266	0.697634	P11766	ADH5	Alcohol dehydrogenase class-3	0.614453	0.0296849	0.0265035	0.0201668	7	3.15109	0.0177817	0.161725	3.08061	-5.00773
0.0194176	0.0259759	0.00898291	-0.0220514	-0.664576	-0.227753	-1.32985	0.26187	P43246;P43246-2	MSH2	DNA mismatch repair protein Msh2	-0.748809	0.0289352	0.0265035	0.0195788	4	-3.15083	0.0177879	-0.240998	-3.10299	-4.97582
0.0193624	0.0391857	0.0131263	0.00112056	-0.685733	-0.077511	-0.782265	0.349437	P55263;P55263-3	ADK	Adenosine kinase	-0.533368	0.0268581	0.0265035	0.0180063	2	-3.15078	0.0177892	-0.14041	-3.16661	-4.88539
0.00691011	0.0329542	0.00263878	0.0308861	-0.651792	-0.257627	-0.17783	0.542175	Q15363	TMED2	Transmembrane emp24 domain-containing protein 2	-0.380764	0.023152	0.0265844	0.0152427	1	-3.14806	0.0178538	-0.0589607	-3.29455	-4.70481
0.0733346	0.18958	0.0443442	0.160532	-3.10708	-0.947743	-0.793172	-0.714	P35613;P35613-2;P35613-3;P35613-4	BSG	Basigin	-1.73295	0.0287665	0.0267552	0.0194199	2	-3.14283	0.0179789	-0.636776	-3.10916	-4.96703
0.121903	0.0735492	0.132248	0.0341786	-0.353239	-0.886737	-2.09471	-0.238353	Q9Y2W6;Q9Y2W6-3	TDRKH	Tudor and KH domain-containing protein	-1.20203	0.0283943	0.0268031	0.0191576	1	-3.14105	0.0180215	-0.401395	-3.11947	-4.95236
-0.0659154	-0.0255637	-0.0719622	-0.0628286	0.117893	0.678549	0.240104	0.244181	P07737	PFN1	Profilin-1	0.402082	0.0313849	0.026951	0.0214312	6	3.13564	0.0181524	0.131807	3.03477	-5.07321
-0.159677	-0.156403	-0.158557	-0.160406	0.0378157	0.0639675	-0.0551588	0.428752	Q49A26;Q49A26-2;Q49A26-3;Q49A26-4;Q49A26-5	GLYR1	Putative oxidoreductase GLYR1	0.174302	0.0140126	0.026951	0.00861015	2	3.13589	0.0181462	-0.0199584	3.74822	-4.08023
0.00772396	0.0155307	0.00769134	0.0110862	-0.217432	-0.110694	-0.207242	-0.438975	Q9Y333	LSM 2.00	U6 snRNA-associated Sm-like protein LSm2	-0.188964	0.00929738	0.026951	0.00538764	1	-3.13614	0.0181403	-0.116539	-4.1407	-3.5623
0.00449237	-0.000815551	0.00505652	-0.032259	0.716284	0.840649	0.0966315	-1.82383	Q9H7J1	PPP1R3E	Protein phosphatase 1 regulatory subunit 3E	0.557069	0.0265815	0.0269989	0.0177692	1	3.13388	0.0181952	-0.0242239	3.17672	-4.87106
-0.0101206	0.0125338	-0.0168885	0.00102775	0.0929305	0.643144	0.41094	-0.257219	Q9Y639;Q9Y639-1	NPTN	Neuroplastin	0.3857	0.0291858	0.0271404	0.019771	3	3.12954	0.0183011	0.109543	3.09559	-4.98636
0.163318	0.0793169	0.192046	0.139496	-0.142616	-0.734499	-1.56967	-1.46641	P58107	EPPK1	Epiplakin	-0.959139	0.0295247	0.0273693	0.0200465	3	-3.12283	0.018466	-0.417377	-3.08513	-5.00128
0.0156702	0.030406	0.0263436	0.096893	-0.283582	-0.458002	-0.0301661	-0.180504	Q6NUK1	SLC25A24	Calcium-binding mitochondrial carrier protein SCaMC-1	-0.299578	0.0349741	0.0274402	0.0240863	8	-3.12046	0.0185245	-0.0978676	-2.94734	-5.19863
-0.39899	-0.387061	-0.388236	-0.269797	1.06808	0.165026	2.60294	0.63928	P17612;P17612-2	PRKACA	cAMP-dependent protein kinase catalytic subunit alpha	1.6397	0.0294333	0.0275395	0.019973	1	3.11733	0.0186023	0.378906	3.08791	-4.99732
0.0892893	0.0762867	0.0976376	0.105698	-0.11051	-0.656083	-0.201013	-0.887941	P11279	LAMP1	Lysosome-associated membrane glycoprotein 1	-0.414763	0.0270122	0.0277483	0.0181306	2	-3.11126	0.0187541	-0.185829	-3.16136	-4.89283
0.0514898	0.0267752	0.0566795	-0.00601103	-0.330323	-0.522335	-1.42959	-0.0117652	Q14684	RRP1B	Ribosomal RNA processing protein 1 homolog B	-0.792982	0.0287893	0.0278391	0.0194465	1	-3.10797	0.0188371	-0.270635	-3.10812	-4.96851
-0.0118293	0.0233648	-0.023849	-0.0355094	0.437592	1.4904	0.464636	-1.36014	Q9NZ56	FMN2	Formin-2	0.809499	0.0288282	0.0278391	0.0194839	1	3.10809	0.0188341	0.123084	3.10667	-4.97058
-0.222878	-0.207309	-0.221155	-0.174017	0.165907	0.0692462	0.803824	0.567745	P46821;P78559;P78559-2	MAP1A;MAP1B	MAP1 light chain LC1;MAP1 light chain LC2;MAP1A heavy chain;MAP1B heavy chain;Microtubule-associated protein 1A;Microtubule-associated protein 1B	0.552665	0.0275762	0.0280366	0.0185413	1	3.10227	0.0189816	0.0976705	3.14431	-4.91704
0.270729	0.238953	0.288719	0.320379	-0.34155	-1.66605	-0.271303	-1.74686	P01889;P01893;P03989;P04439;P05534;P10319;P13746;P13746-2;P16188;P18463;P18464;P18465;P30443;P30447;P30455;P30460;P30461;P30462;P30464;P30466;P30475;P30479;P30480;P30481;P30483;P30484;P30485;P30487;P30488;P30490;P30491;P30492;P30493;P30495;P30498;P30501;P30505;P30508;P30685;Q04826;Q07000;Q29718;Q29836;Q29940;Q29960;Q29960-2;Q29963;Q95365;Q9TNN7	HLA-A;HLA-B;HLA-C;HLA-H	HLA class I histocompatibility antigen, A-1 alpha chain;HLA class I histocompatibility antigen, A-11 alpha chain;HLA class I histocompatibility antigen, A-23 alpha chain;HLA class I histocompatibility antigen, A-24 alpha chain;HLA class I histocompatibility antigen, A-3 alpha chain;HLA class I histocompatibility antigen, A-30 alpha chain;HLA class I histocompatibility antigen, A-36 alpha chain;HLA class I histocompatibility antigen, B-13 alpha chain;HLA class I histocompatibility antigen, B-14 alpha chain;HLA class I histocompatibility antigen, B-15 alpha chain;HLA class I histocompatibility antigen, B-18 alpha chain;HLA class I histocompatibility antigen, B-27 alpha chain;HLA class I histocompatibility antigen, B-35 alpha chain;HLA class I histocompatibility antigen, B-37 alpha chain;HLA class I histocompatibility antigen, B-38 alpha chain;HLA class I histocompatibility antigen, B-39 alpha chain;HLA class I histocompatibility antigen, B-40 alpha chain;HLA class I histocompatibility antigen, B-41 alpha chain;HLA class I histocompatibility antigen, B-42 alpha chain;HLA class I histocompatibility antigen, B-44 alpha chain;HLA class I histocompatibility antigen, B-45 alpha chain;HLA class I histocompatibility antigen, B-46 alpha chain;HLA class I histocompatibility antigen, B-47 alpha chain;HLA class I histocompatibility antigen, B-49 alpha chain;HLA class I histocompatibility antigen, B-50 alpha chain;HLA class I histocompatibility antigen, B-51 alpha chain;HLA class I histocompatibility antigen, B-52 alpha chain;HLA class I histocompatibility antigen, B-53 alpha chain;HLA class I histocompatibility antigen, B-54 alpha chain;HLA class I histocompatibility antigen, B-55 alpha chain;HLA class I histocompatibility antigen, B-56 alpha chain;HLA class I histocompatibility antigen, B-57 alpha chain;HLA class I histocompatibility antigen, B-58 alpha chain;HLA class I histocompatibility antigen, B-59 alpha chain;HLA class I histocompatibility antigen, B-67 alpha chain;HLA class I histocompatibility antigen, B-7 alpha chain;HLA class I histocompatibility antigen, B-78 alpha chain;HLA class I histocompatibility antigen, B-8 alpha chain;HLA class I histocompatibility antigen, B-82 alpha chain;HLA class I histocompatibility antigen, Cw-12 alpha chain;HLA class I histocompatibility antigen, Cw-15 alpha chain;HLA class I histocompatibility antigen, Cw-16 alpha chain;HLA class I histocompatibility antigen, Cw-2 alpha chain;HLA class I histocompatibility antigen, Cw-5 alpha chain;HLA class I histocompatibility antigen, Cw-6 alpha chain;HLA class I histocompatibility antigen, Cw-8 alpha chain;Putative HLA class I histocompatibility antigen, alpha chain H	-1.03933	0.0304529	0.0290112	0.0207241	1	-3.07639	0.0196527	-0.363374	-3.06004	-5.0371
0.00482707	0.014532	0.00507266	0.0222632	-0.279034	-0.151242	-0.0724161	0.0798617	P04181	OAT	Ornithine aminotransferase, hepatic form;Ornithine aminotransferase, mitochondrial;Ornithine aminotransferase, renal form	-0.179238	0.0309307	0.0294542	0.0210853	3	-3.06469	0.0199643	-0.0470169	-3.04702	-5.0557
0.236008	0.186276	0.240799	0.158895	-0.216834	-0.533939	-1.71051	-1.99975	P02768	ALB	Serum albumin	-1.02592	0.0322057	0.0297618	0.022017	4	-3.05655	0.0201843	-0.454882	-3.01452	-5.10221
-0.0525414	-0.0558689	-0.0503452	-0.0654668	0.341362	0.305463	0.0250268	-0.161175	P33316	DUT	Deoxyuridine 5'-triphosphate nucleotidohydrolase, mitochondrial	0.280006	0.0217326	0.0298072	0.0141309	1	3.05499	0.0202268	0.0358068	3.35333	-4.62245
0.0445476	0.031466	0.0538265	0.0702787	-0.245733	-0.876029	-0.227967	-0.144353	Q01130;Q01130-2	SRSF2	Serine/arginine-rich splicing factor 2	-0.499939	0.0302389	0.0300973	0.020555	2	-3.04738	0.0204353	-0.161745	-3.06621	-5.02827
0.258838	0.400301	0.219598	0.329262	-3.5356	-0.577238	-1.11095	-0.638852	P05186;P05186-2;P05186-3	ALPL	Alkaline phosphatase, tissue-nonspecific isozyme	-2.04326	0.0323317	0.0301797	0.0221283	2	-3.04493	0.020503	-0.58183	-3.01074	-5.10763
-0.00772145	0.0127745	-0.0108966	0.0079896	0.0782899	0.402701	0.387801	-0.291221	Q96G03;Q96G03-2	PGM2	Phosphoglucomutase-2	0.289061	0.0228938	0.0304993	0.0150371	1	3.0367	0.0207319	0.0724647	3.30506	-4.69005
0.0251317	-0.0135963	0.0419112	0.0377608	-0.214858	-1.39026	-0.663127	-0.115476	O95470	SGPL1	Sphingosine-1-phosphate lyase 1	-0.778883	0.0318354	0.0310015	0.0217515	1	-3.02418	0.0210854	-0.286564	-3.02363	-5.08917
-0.133155	-0.0637578	-0.1503	-0.0890356	0.000458685	1.33387	1.23874	0.398594	P68366-2;Q6PEY2;Q9H853	TUBA3E;TUBA4A;TUBA4B	Putative tubulin-like protein alpha-4B;Tubulin alpha-3E chain;Tubulin alpha-4A chain	0.966749	0.0326751	0.0313346	0.022382	1	3.01586	0.0213241	0.316926	3.00219	-5.11988
-0.13505	-0.187799	-0.112681	-0.114228	1.63254	0.022913	1.10941	1.77336	O75663;O75663-2	TIPRL	TIP41-like protein	1.05906	0.0333548	0.0315272	0.0228804	2	3.0109	0.0214674	0.498557	2.9857	-5.14353
-0.0197511	-0.0124357	-0.0184117	-0.00396651	-0.245205	-0.261319	-0.0954412	0.113625	P20042	EIF2S2	Eukaryotic translation initiation factor 2 subunit 2	-0.187014	0.0202324	0.0322075	0.0130139	2	-2.99429	0.0219557	-0.0678632	-3.41769	-4.53275
-0.109868	-0.114209	-0.103373	-0.0820155	0.400975	-0.0227551	0.550112	0.290438	Q92934	BAD	Bcl2-associated agonist of cell death	0.411811	0.0293399	0.0322075	0.0198868	1	2.99448	0.0219501	0.101163	3.09117	-4.99266
0.0147945	0.022246	0.013623	0.00515453	-0.288925	-0.0760189	-0.435418	-0.255482	O75934	BCAS2	Pre-mRNA-splicing factor SPF27	-0.280742	0.0243734	0.0328486	0.0161537	1	-2.97934	0.0224055	-0.125003	-3.24977	-4.76781
-0.143589	0.000999257	-0.183808	-0.00055138	0.000783063	0.942624	1.02295	0.198149	Q9BYT8	NLN	Neurolysin, mitochondrial	0.737188	0.0358334	0.0329503	0.0247478	5	2.97665	0.0224876	0.229694	2.92717	-5.22765
-0.0564531	-0.0810577	-0.0350394	-0.0657547	1.05651	0.285986	0.244101	-0.0090801	P49773	HINT1	Histidine triad nucleotide-binding protein 1	0.588441	0.0352674	0.032977	0.024302	3	2.97563	0.0225187	0.167401	2.9407	-5.20818
0.00553827	0.0229985	0.00401062	0.0275354	-0.436956	-0.246581	-0.0907781	-0.0779965	Q01085;Q01085-2	TIAL1	Nucleolysin TIAR	-0.273126	0.0240502	0.0330457	0.0158995	1	-2.97332	0.0225893	-0.0990286	-3.26199	-4.7506
0.00669279	0.0374803	-0.0011845	0.0102022	-0.788095	-0.0900791	-0.496151	-0.175827	Q9NQ29;Q9NQ29-2	LUC7L	Putative RNA-binding protein Luc7-like 1	-0.471406	0.0313849	0.0330457	0.0214315	1	-2.97326	0.0225913	-0.18712	-3.03476	-5.07323
-0.138377	-0.15013	-0.12839	-0.100658	0.649428	-0.0529446	0.823838	0.165392	O43488	AKR7A2	Aflatoxin B1 aldehyde reductase member 2	0.602829	0.0340037	0.0331272	0.0233652	2	2.97103	0.0226599	0.13352	2.97002	-5.16603
0.00503993	0.0152398	0.00450896	0.011704	-0.248263	-0.109103	-0.170222	0.0465071	P21283	ATP6V1C1	V-type proton ATPase subunit C 1	-0.184986	0.0129621	0.0332454	0.00787401	1	-2.96799	0.0227537	-0.0555735	-3.82154	-3.98182
0.00209861	0.00887865	-0.00232633	-0.0506466	0.0991844	0.64027	0.316883	-0.172272	Q15637;Q15637-2;Q15637-3;Q15637-4;Q15637-5;Q15637-6	SF1	Splicing factor 1	0.362611	0.035601	0.0333454	0.0245457	3	2.96536	0.0228351	0.105259	2.93327	-5.21887
-0.0913013	-0.0539303	-0.0994928	-0.0678067	-0.00936877	0.681141	0.596974	0.601583	O15126	SCAMP1	Secretory carrier-associated membrane protein 1	0.501048	0.0322995	0.0334353	0.0220937	1	2.96296	0.0229096	0.194725	3.01191	-5.10595
0.000497353	0.00216615	-0.000503852	0.00351287	0.0650517	0.520853	0.348554	0.184942	P63027	VAMP2	Vesicle-associated membrane protein 2	0.310068	0.0356623	0.0334594	0.0246019	3	2.96201	0.0229391	0.140634	2.93157	-5.22132
0.0034408	0.0074341	0.00502325	0.014636	-0.220185	-0.13742	-0.0280126	-0.0881474	Q05639	EEF1A2	Elongation factor 1-alpha 2	-0.136173	0.066931	0.0335656	0.0494244	10	-2.95927	0.023025	-0.0554039	-2.42364	-5.95842
0.0577481	0.153336	0.0236002	0.0188507	-2.86872	-0.123621	-2.28406	-1.59863	P21333;P21333-2;Q14315	FLNA;FLNC	Filamin-A;Filamin-C	-1.82218	0.0357961	0.0335773	0.0247081	1	-2.95859	0.0230461	-0.827687	-2.92836	-5.22593
0.0968392	0.133572	0.0885742	0.117325	-0.800487	-0.0997381	-0.237171	0.430994	Q96I24	FUBP3	Far upstream element-binding protein 3	-0.48821	0.0337768	0.0335923	0.0231961	2	-2.95785	0.0230694	-0.0337613	-2.97545	-5.15824
-0.107265	-0.122973	-0.0999147	-0.110692	0.481303	0.0419112	0.12541	0.629077	Q4G0N4;Q4G0N4-3	NADK2	NAD kinase 2, mitochondrial	0.326419	0.0309551	0.0335972	0.021114	2	2.95733	0.0230858	0.104607	3.04599	-5.05717
0.0130861	0.0220732	0.0148708	0.0393622	-0.342276	-0.408342	-0.0492074	-0.238491	Q9NS86	LANCL2	LanC-like protein 2	-0.288956	0.0261842	0.0339606	0.0174527	1	-2.949	0.0233488	-0.118615	-3.19045	-4.85161
-0.106524	-0.107055	-0.101783	-0.0833377	0.262669	-0.0214329	0.403542	-0.108386	P07602;P07602-2;P07602-3	PSAP	Prosaposin;Saposin-A;Saposin-B;Saposin-B-Val;Saposin-C;Saposin-D	0.314601	0.0280008	0.034347	0.0188703	1	2.94028	0.0236277	0.0172115	3.13094	-4.93604
0.00717084	0.0379103	0.00237805	0.0423332	-0.783984	-0.367965	-0.121729	0.124845	O43592	XPOT	Exportin-T	-0.447008	0.0326751	0.0346744	0.0223888	1	-2.9329	0.0238665	-0.13238	-3.00196	-5.1202
0.0135083	0.0485113	0.010385	0.0120001	-0.490844	-0.017233	-0.453547	-0.063671	Q8WUM4	PDCD6IP	Programmed cell death 6-interacting protein	-0.341643	0.0389971	0.0348721	0.0271752	4	-2.92832	0.0240161	-0.117611	-2.85779	-5.32768
-0.111495	-0.14423	-0.0930239	-0.0602656	1.34408	-0.0191564	1.42115	-0.143909	P13798	APEH	Acylamino-acid-releasing enzyme	1.01761	0.0367302	0.035085	0.0254385	1	2.92345	0.0241763	0.274143	2.90671	-5.25712
0.000363616	-0.00250015	0.00734681	0.00420525	-0.12409	-0.374488	-0.0975932	-0.0725174	P62195	PSMC5	26S protease regulatory subunit 8	-0.201078	0.0503404	0.0351794	0.0359015	8	-2.92106	0.0242551	-0.0824091	-2.65385	-5.62335
0.0233213	-0.00944658	0.0365338	0.0201778	-0.0725586	-0.954373	-0.633018	0.22992	P62244	RPS15A	40S ribosomal protein S15a	-0.570963	0.0360354	0.03521	0.0249284	2	-2.92001	0.0242898	-0.16993	-2.92176	-5.23544
-0.0465424	-0.0511335	-0.0461866	-0.0829145	0.609781	0.749265	0.00330694	0.671553	Q9Y5K5;Q9Y5K5-2;Q9Y5K5-3;Q9Y5K5-4	UCHL5	Ubiquitin carboxyl-terminal hydrolase isozyme L5	0.510812	0.0358416	0.0354137	0.0247674	2	2.91537	0.0244442	0.225891	2.92658	-5.2285
0.0332035	0.0105509	0.0436297	0.0370025	-0.07385	-0.75641	-0.429702	-1.61267	P49450;P49450-2	CENPA	Histone H3-like centromeric protein A	-0.451084	0.0336691	0.0355038	0.0231091	1	-2.9131	0.0245201	-0.34353	-2.97826	-5.15421
-0.106346	-0.0568869	-0.116073	-0.0560401	-0.00641216	0.757997	1.0614	0.645859	Q16851;Q16851-2	UGP2	UTP--glucose-1-phosphate uridylyltransferase	0.688166	0.0383135	0.0358144	0.026669	3	2.90631	0.0247485	0.265437	2.8717	-5.30761
-0.0576292	-0.192097	-0.0683523	0.0186568	0.0876469	0.0970578	0.36003	0.263426	P08754	GNAI3	Guanine nucleotide-binding protein G(k) subunit alpha	0.256434	0.0380305	0.0358355	0.0264425	3	2.90547	0.0247771	0.0635924	2.87801	-5.2985
-0.00476578	-0.0457275	0.00305227	-0.0399532	0.269038	0.0775888	0.0878329	0.168986	P62333	PSMC6	26S protease regulatory subunit 10B	0.166668	0.0462365	0.03643	0.0325614	4	2.89303	0.0252023	0.0645063	2.72496	-5.52004
-0.00148738	0.0076574	-0.000888903	0.0131067	0.125902	0.167519	0.284007	-0.684063	Q53F19;Q53F19-2	C17orf85	Uncharacterized protein C17orf85	0.187879	0.0161143	0.0365029	0.010055	1	2.89116	0.0252669	-0.011031	3.62252	-4.25064
0.00917312	-0.00130343	0.00930101	0.00239269	-0.0921454	-0.233254	-0.563347	0.236641	Q92616	GCN1L1	Translational activator GCN1	-0.30114	0.0462309	0.0365562	0.0325395	13	-2.88968	0.025318	-0.0790678	-2.72545	-5.51932
-0.095011	-0.0833372	-0.095017	-0.0777301	0.0197905	0.10279	0.240196	0.147182	Q9BQ39;Q9NR30	DDX21;DDX50	ATP-dependent RNA helicase DDX50;Nucleolar RNA helicase 2	0.208699	0.0203641	0.0369839	0.0131065	1	2.88078	0.0256286	0.0198579	3.41212	-4.54048
0.00965636	0.0640416	0.00456199	0.125133	-1.93038	-1.61701	-0.0388986	-0.908699	Q9H7B2	RPF2	Ribosome production factor 2 homolog	-1.24628	0.0394614	0.0374174	0.0275141	1	-2.87186	0.0259435	-0.53645	-2.84864	-5.34091
-0.0166828	-0.0182854	-0.0116941	0.00106998	0.274711	0.0164543	0.228313	-0.00941942	P61158	ACTR3	Actin-related protein 3	0.184558	0.0522726	0.0376922	0.0374421	6	2.86612	0.0261487	0.0580584	2.62338	-5.66767
0.00649758	0.0278257	0.00305132	0.0223472	-0.489184	-0.144545	-0.16791	-0.0524854	Q96H20;Q96H20-2	SNF8	Vacuolar-sorting protein SNF8	-0.282143	0.029183	0.0377436	0.0197578	1	-2.86471	0.026199	-0.0993003	-3.0961	-4.98564
0.0016188	0.0369558	0.000208215	0.0359543	-0.702377	-0.326279	-0.0776028	-0.0152539	P12270	TPR	Nucleoprotein TPR	-0.387437	0.0444775	0.038226	0.0312016	8	-2.85505	0.0265487	-0.130847	-2.75616	-5.47478
-0.0956137	-0.0943253	-0.0932788	-0.0908232	0.111444	0.0374336	0.0589423	-0.0252339	P55854;P55854-2;P61956;P61956-2;Q6EEV6	SUMO2;SUMO3;SUMO4	Small ubiquitin-related modifier 2;Small ubiquitin-related modifier 3;Small ubiquitin-related modifier 4	0.162783	0.011427	0.0385389	0.00683931	1	2.84871	0.026781	-0.0239319	3.93852	-3.82638
0.015428	-0.00389253	0.0257135	0.0295325	-0.144618	-0.832665	-0.339111	0.0895517	Q9NRX4;Q9NRX4-2	PHPT1	14 kDa phosphohistidine phosphatase	-0.455493	0.0369437	0.0387488	0.0256267	1	-2.84435	0.0269419	-0.145008	-2.90124	-5.265
0.109112	0.0357208	0.12711	0.0120053	-0.152295	-1.24819	-2.3088	-1.78727	Q86W42;Q86W42-2;Q86W42-3	THOC6	THO complex subunit 6 homolog	-1.30741	0.0414467	0.0389551	0.0289305	2	-2.84008	0.0271005	-0.651575	-2.81164	-5.39441
0.0448556	0.0383408	0.0507488	0.058825	-0.10164	-0.458282	-0.141674	-0.394056	Q13630	TSTA3	GDP-L-fucose synthase	-0.282058	0.0303871	0.0390325	0.0206674	1	-2.83823	0.0271696	-0.11286	-3.0621	-5.03415
-0.0405205	-0.043294	-0.0403574	-0.0724675	0.536775	0.683878	0.00430134	0.97007	O60493;Q9UMY4;Q9UMY4-2	SNX12;SNX3	Sorting nexin-12;Sorting nexin-3	0.457478	0.0373931	0.039104	0.0259557	1	2.83641	0.0272377	0.249798	2.89178	-5.27864
0.00335113	0.00879608	0.00085141	0.00953897	-0.0675963	-0.0472357	-0.11869	0.223643	O60763;O60763-2	USO1	General vesicular transport factor p115	-0.0834751	0.111486	0.039104	0.0863982	7	-2.83568	0.0272649	0.00158235	-2.02774	-6.52975
0.00290429	0.00543799	0.00656095	0.02766	-0.275221	-0.280085	-0.00535457	-0.00370466	P07814	EPRS	Bifunctional glutamate/proline--tRNA ligase;Glutamate--tRNA ligase;Proline--tRNA ligase	-0.197528	0.0574718	0.039104	0.0417469	12	-2.83577	0.0272614	-0.0652252	-2.54476	-5.78209
-0.118079	-0.100522	-0.118055	-0.079726	0.0852624	0.13307	0.624283	-0.081437	P56134;P56134-3	ATP5J2	ATP synthase subunit f, mitochondrial	0.384967	0.0380859	0.0391738	0.0264958	2	2.83398	0.0273288	0.0430995	2.87652	-5.30065
-0.0473316	-0.0593139	-0.0428613	-0.0673314	0.515089	0.318765	0.0103963	-0.466637	Q9ULP9;Q9ULP9-2	TBC1D24	TBC1 domain family member 24	0.335626	0.0369437	0.0392088	0.0256294	2	2.83293	0.0273685	0.0200969	2.90116	-5.26511
-0.00181166	0.00868411	0.000334602	0.0281219	-0.313346	-0.445039	-0.0204235	0.513931	P10515	DLAT	Dihydrolipoyllysine-residue acetyltransferase component of pyruvate dehydrogenase complex, mitochondrial	-0.268435	0.0500168	0.0395065	0.035596	9	-2.82702	0.0275916	-0.0286936	-2.66006	-5.61432
-0.137198	-0.128213	-0.132762	-0.0835761	0.357085	0.048398	0.970546	0.25353	Q08722	CD47	Leukocyte surface antigen CD47	0.579113	0.0409572	0.0397309	0.028573	2	2.82251	0.0277638	0.143476	2.82079	-5.38117
0.0935518	0.0809588	0.098897	-0.000546239	-0.184207	-0.0752501	-0.636668	-0.859093	P35527	KRT9	Keratin, type I cytoskeletal 9	-0.366924	0.0471157	0.0400346	0.0332721	9	-2.81617	0.0280071	-0.185295	-2.7092	-5.54291
-0.350283	-0.401724	-0.346044	-0.511891	2.31044	2.35267	-0.334395	1.63801	P51674;P51674-2;P51674-3	GPM6A	Neuronal membrane glycoprotein M6-a	1.84539	0.0428788	0.0400346	0.0299968	2	2.81651	0.0279938	0.544597	2.78503	-5.43293
0.0621505	0.0945186	0.0564263	0.0934494	-0.727592	-0.235308	-0.0907629	-0.934597	Q9BQE4	VIMP	Selenoprotein S	-0.427857	0.0379175	0.0401392	0.0263492	1	-2.81387	0.0280959	-0.210214	-2.88063	-5.29472
0.00462403	-0.0031056	0.0112191	0.0357406	-0.0627856	-0.409908	-0.751606	-0.0580188	O14744;O14744-2	PRMT5	Protein arginine N-methyltransferase 5;Protein arginine N-methyltransferase 5, N-terminally processed	-0.420219	0.0447789	0.0406047	0.0314479	4	-2.8051	0.0284375	-0.15423	-2.7504	-5.48312
-0.160451	-0.0828096	-0.175877	-0.0695148	0.0115753	1.14231	1.89889	0.43843	P07814;P47897;P47897-2	EPRS;QARS	Bifunctional glutamate/proline--tRNA ligase;Glutamate--tRNA ligase;Glutamine--tRNA ligase;Proline--tRNA ligase	1.13975	0.0432165	0.0408753	0.0302499	1	2.79989	0.0286429	0.375318	2.77887	-5.44186
-0.261166	-0.216154	-0.271417	-0.231957	0.194071	0.14356	1.33467	0.985564	P08670	VIM	Vimentin	0.802607	0.0447467	0.0409077	0.0314079	7	2.79891	0.0286815	0.209646	2.75133	-5.48177
-0.512773	-0.441139	-0.533675	-0.499519	-0.355363	1.30949	0.548501	0.513844	Q96D09	GPRASP2	G-protein coupled receptor-associated sorting protein 2	0.997652	0.0436933	0.0411555	0.0306006	2	2.79413	0.0288712	0.00367066	2.77041	-5.45411
-0.0437889	-0.00803056	-0.0409815	-0.0198886	0.0456771	0.0689336	0.275171	0.25491	P50990;P50990-2	CCT8	T-complex protein 1 subunit theta	0.1581	0.0718714	0.0413884	0.0534306	19	2.78964	0.0290507	0.0665002	2.36802	-6.03931
0.035423	-0.0238876	0.0641291	0.0984797	-0.646357	-2.79979	-0.754541	-0.150997	Q5QJE6	DNTTIP2	Deoxynucleotidyltransferase terminal-interacting protein 2	-1.44376	0.0441032	0.041389	0.0309048	1	-2.78923	0.0290672	-0.522192	-2.76316	-5.46463
-0.0250977	-0.0123578	-0.0226431	0.0213292	-0.622819	-0.770852	-0.0479041	0.0735486	P06241;P06241-2;P06241-3;P07947	FYN;YES1	Tyrosine-protein kinase Fyn;Tyrosine-protein kinase Yes	-0.470833	0.0424164	0.0419031	0.0296404	2	-2.77989	0.0294446	-0.17585	-2.79381	-5.42022
-0.126443	-0.105606	-0.127633	-0.0890472	0.0311077	0.171965	0.598861	0.322318	Q86U44	METTL3	N6-adenosine-methyltransferase 70 kDa subunit	0.379493	0.038941	0.0425182	0.027121	1	2.76895	0.0298933	0.0844403	2.85927	-5.32555
-0.0253055	-0.084641	-0.0265762	0.00564951	0.489662	0.075463	1.01515	0.0255742	Q15424;Q15424-2;Q15424-3;Q15424-4	SAFB	Scaffold attachment factor B1	0.559475	0.0471157	0.0429534	0.0332602	5	2.76119	0.030216	0.184372	2.70946	-5.54253
0.0370711	0.0833311	0.0251753	0.0537114	0.107628	1.08815	0.741973	-0.928024	P62266	RPS23	40S ribosomal protein S23	0.596094	0.0449798	0.043518	0.031624	2	2.75136	0.0306301	0.151127	2.74632	-5.48905
0.00071509	0.0738076	-0.0164834	0.0573173	-1.82328	-0.505309	-0.393711	-0.336312	Q9BZE4;Q9BZE4-2	GTPBP4	Nucleolar GTP-binding protein 1	-0.936272	0.0463746	0.0438989	0.0326767	2	-2.74467	0.0309152	-0.367907	-2.72238	-5.52378
-0.0737382	-0.037084	-0.0808932	-0.0420785	-0.0262151	0.57339	0.66707	0.0891526	Q01433;Q01433-2	AMPD2	AMP deaminase 2	0.463197	0.0427451	0.0440225	0.0298867	1	2.74225	0.0310193	0.133701	2.78773	-5.42902
0.0272411	-0.0157056	0.0441713	0.0265414	-0.0628701	-1.22883	-0.718726	-0.823293	O14683	TP53I11	Tumor protein p53-inducible protein 11	-0.690705	0.0464922	0.0445772	0.0327776	2	-2.73282	0.0314275	-0.343934	-2.72013	-5.52705
0.166399	0.175414	0.162118	0.130196	-0.41221	0.0766211	-0.850903	-0.0523506	Q96EY7	PTCD3	Pentatricopeptide repeat domain-containing protein 3, mitochondrial	-0.554029	0.0459114	0.0446146	0.0322968	2	-2.73182	0.0314712	-0.0755896	-2.73092	-5.51138
0.0638914	-0.0998694	0.111457	-0.0469964	0.00849485	-3.29543	-3.41066	-0.103645	Q9UHA4;Q9UHA4-2	LAMTOR3	Ragulator complex protein LAMTOR3	-2.23965	0.0488459	0.0458624	0.0345699	1	-2.71155	0.0323693	-0.846595	-2.68133	-5.58341
0.00701091	0.0211209	0.00253798	-0.0131982	-0.512895	-0.0345473	-0.702098	0.148433	Q13107;Q13107-2;Q9Y4E8;Q9Y4E8-2;Q9Y4E8-3	USP15;USP4	Ubiquitin carboxyl-terminal hydrolase 15;Ubiquitin carboxyl-terminal hydrolase 4	-0.420881	0.0443433	0.0465975	0.0310903	1	-2.69972	0.0329062	-0.135455	-2.75878	-5.47098
0.205628	0.286897	0.184001	0.245393	-1.79587	-0.117712	-0.463963	-1.65777	Q13405	MRPL49	39S ribosomal protein L49, mitochondrial	-1.02299	0.0493637	0.0467269	0.0349555	2	-2.69733	0.0330157	-0.389174	-2.67325	-5.59514
-0.0180599	-0.0211917	-0.0101257	0.0242316	0.343055	0.0233594	0.274547	0.204531	Q16186	ADRM1	Proteasomal ubiquitin receptor ADRM1	0.21994	0.0493686	0.046752	0.0349974	3	2.69655	0.0330516	0.102543	2.67238	-5.5964
0.00493942	0.0138017	0.00460947	0.00895826	-0.211289	-0.0831563	-0.180543	0.696324	P17858	PFKL	ATP-dependent 6-phosphofructokinase, liver type	-0.166407	0.0185767	0.0468159	0.0118189	1	-2.69517	0.033115	0.0317055	-3.49358	-4.42759
-0.110775	-0.0922295	-0.118083	-0.144583	0.354375	1.06773	0.0598795	0.453157	P07900;P07900-2;Q58FG0	HSP90AA1;HSP90AA5P	Heat shock protein HSP 90-alpha;Putative heat shock protein HSP 90-alpha A5	0.610411	0.0474643	0.0468311	0.0335368	1	2.69415	0.0331621	0.183683	2.70342	-5.5513
0.00279374	0.0012176	0.00675515	0.0458899	-0.0645167	-1.26487	-0.710158	0.101606	Q96AG4	LRRC59	Leucine-rich repeat-containing protein 59	-0.694014	0.0499376	0.0468311	0.0354978	3	-2.69432	0.0331541	-0.235161	-2.66206	-5.6114
0.0117446	-0.000209173	0.0191884	0.0225225	-0.0913769	-0.620791	-0.235083	-0.0633664	P43487;P43487-2	RANBP1	Ran-specific GTPase-activating protein	-0.329062	0.0498366	0.0468755	0.0354066	3	-2.69307	0.0332118	-0.119671	-2.66393	-5.60869
0.0559907	0.0358296	0.0639336	0.042961	0.0429841	-0.510229	-0.569777	-0.3924	O75947	ATP5H	ATP synthase subunit d, mitochondrial	-0.395352	0.0514427	0.0470682	0.0367876	4	-2.68934	0.033385	-0.153838	-2.63616	-5.64907
-0.117889	-0.104105	-0.117556	-0.0896717	0.0317322	0.0721255	0.405988	0.0577833	P52294	KPNA1	Importin subunit alpha-5;Importin subunit alpha-5, N-terminally processed	0.277254	0.0378551	0.0470682	0.0262911	1	2.68968	0.0333688	0.0173009	2.88226	-5.29236
0.167255	0.109769	0.182075	0.0934883	0.027845	-0.86494	-1.66134	-0.447804	Q9NVP1	DDX18	ATP-dependent RNA helicase DDX18	-0.97096	0.0500168	0.0475223	0.0356479	2	-2.68205	0.0337255	-0.299207	-2.659	-5.61586
0.0637525	0.126719	0.0515449	0.13612	-1.57679	-0.659768	-0.0858815	-1.9095	Q9Y365	STARD10	PCTP-like protein	-0.868682	0.0496037	0.0475833	0.0352027	1	-2.68073	0.0337873	-0.481726	-2.66813	-5.60258
0.140243	0.092354	0.140749	-0.0473474	-1.10905	-0.744768	-4.01504	-0.156827	P32322;P32322-2;P32322-3	PYCR1	Pyrroline-5-carboxylate reductase 1, mitochondrial	-2.03779	0.051036	0.0481427	0.0364571	1	-2.67195	0.0342032	-0.712461	-2.6427	-5.63955
0.0198171	-0.00828162	0.0356774	0.0604658	-0.362531	-1.51237	-0.352954	0.227698	P27635;Q96L21	RPL10;RPL10L	60S ribosomal protein L10;60S ribosomal protein L10-like	-0.76954	0.0498366	0.0481666	0.0353978	1	-2.6712	0.0342389	-0.23656	-2.66411	-5.60842
-0.0742912	-0.0720064	-0.0719762	-0.066191	0.145626	-0.0384565	0.0729711	0.0586144	P61224;P61224-3	RAP1B	Ras-related protein Rap-1b	0.131163	0.0704702	0.0481716	0.0522022	5	2.67074	0.0342612	-0.00571369	2.3846	-6.01521
0.00313871	0.0133184	0.00413809	0.0255202	-0.301323	-0.302094	-0.0393579	0.0352963	P84103;P84103-2;Q16629;Q16629-2;Q16629-3;Q16629-4	SRSF3;SRSF7	Serine/arginine-rich splicing factor 3;Serine/arginine-rich splicing factor 7	-0.225787	0.0330554	0.0481935	0.0226621	1	-2.67002	0.0342955	-0.0701704	-2.99287	-5.13324
-0.00964661	0.00512001	-0.00993388	0.0156441	0.105908	0.197612	0.457855	-0.48223	P99999	CYCS	Cytochrome c	0.253496	0.0368073	0.0483128	0.0255062	1	2.66785	0.0343991	0.035041	2.90474	-5.25996
0.00412256	0.0156544	0.00542633	0.0275378	-0.387616	-0.249093	-0.0208268	-0.231712	Q8TB36;Q8TB36-2	GDAP1	Ganglioside-induced differentiation-associated protein 1	-0.232364	0.0515974	0.0489163	0.0369183	3	-2.65856	0.0348478	-0.104563	-2.63358	-5.65282
0.00973935	0.00179609	0.0157232	0.0183993	-0.0309957	-0.575334	-0.323785	-0.0643373	Q6ZN17;Q6ZN17-2	LIN28B	Protein lin-28 homolog B	-0.321453	0.0528212	0.0499217	0.0378761	3	-2.64359	0.0355835	-0.118599	-2.61503	-5.67981
0.438391	0.400311	0.434127	0.23621	-1.08763	-0.34098	-4.04505	-0.65786	P46734;P46734-2;P46734-3	MAP2K3	Dual specificity mitogen-activated protein kinase kinase 3	-2.20181	0.0529333	0.0499629	0.037977	1	-2.64261	0.0356323	-0.57781	-2.6131	-5.68261
-0.00407437	0.0231478	-0.0074091	0.0337208	-0.6934	-0.391431	-0.0431548	0.113217	Q9UBE0;Q9UBE0-2;Q9UBE0-3	SAE1	SUMO-activating enzyme subunit 1;SUMO-activating enzyme subunit 1, N-terminally processed	-0.387341	0.049456	0.0500037	0.0350786	2	-2.64164	0.0356808	-0.121173	-2.6707	-5.59885
0.00872802	0.00474148	-0.00296842	0.041062	-0.251895	-0.473617	-0.0338796	0.372534	Q01813	PFKP	ATP-dependent 6-phosphofructokinase, platelet type	-0.266021	0.0535105	0.0507716	0.0384743	3	-2.63034	0.0362485	-0.0419118	-2.60369	-5.69631
0.00478894	-0.0100858	0.00386166	-0.0811441	0.879147	1.06223	-0.0286437	0.0649126	P16157;P16157-10;P16157-12;P16157-14;P16157-16;P16157-21;P16157-3;P16157-5;P16157-8	ANK1	Ankyrin-1	0.658222	0.0545435	0.0509784	0.039323	4	2.62705	0.036416	0.236883	2.58791	-5.71927
0.101867	0.0597806	0.126442	0.183077	-0.687196	-2.5575	-0.372786	-0.269315	O15042;O15042-2;O15042-3	U2SURP	U2 snRNP-associated SURP motif-containing protein	-1.32362	0.0536297	0.0510394	0.0385809	1	-2.6258	0.0364794	-0.426953	-2.60169	-5.69922
-0.00270996	0.0142454	0.000813664	0.0179639	-0.509616	-0.479585	0.0130388	0.0148871	P36578	RPL4	60S ribosomal protein L4	-0.332966	0.0584697	0.0511546	0.0425854	7	-2.6238	0.0365816	-0.11637	-2.53044	-5.80293
0.0106223	0.033697	-0.00107342	-0.0524749	-1.1267	-0.0367759	-1.70921	1.62799	Q13585	GPR50	Melatonin-related receptor	-0.955253	0.0533997	0.0512483	0.0383739	1	-2.62211	0.0366686	-0.15674	-2.60558	-5.69356
-0.162959	-0.196474	-0.144254	-0.112066	1.20083	-0.179544	1.26446	0.50171	Q9NVJ2	ARL8B	ADP-ribosylation factor-like protein 8B	0.915854	0.0538794	0.0513901	0.0387814	2	2.61974	0.03679	0.271463	2.59794	-5.70468
0.00226593	-0.0153153	0.00728296	-0.0189924	0.918737	0.819605	-0.0200462	-0.112554	P84085	ARF5	ADP-ribosylation factor 5	0.578955	0.055204	0.0514166	0.0398636	4	2.61899	0.0368289	0.197623	2.57805	-5.73362
0.0457652	0.0736011	0.0476603	0.139681	-1.21615	-1.39614	0.0991664	-1.11168	P35249	RFC4	Replication factor C subunit 4	-0.914384	0.0543693	0.0518658	0.0391763	2	-2.61238	0.0371708	-0.414761	-2.59061	-5.71534
0.0100265	0.0121357	0.00903923	-0.0165625	-0.313681	-0.088197	-0.723875	-0.0498653	Q9UHX1;Q9UHX1-2;Q9UHX1-3;Q9UHX1-4;Q9UHX1-5;Q9UHX1-6	PUF60	Poly(U)-binding-splicing factor PUF60	-0.378911	0.051203	0.0520138	0.0365963	2	-2.60996	0.0372971	-0.145122	-2.63994	-5.64358
0.0128472	-0.00682502	0.0233148	0.0275891	0.733649	0.0308796	0.542341	-1.27649	P14854	COX6B1	Cytochrome c oxidase subunit 6B1	0.421392	0.0522726	0.0522601	0.0374219	2	2.6062	0.0374941	0.0109129	2.62377	-5.6671
-0.00708041	0.0156679	-0.0127286	-0.0089371	0.108907	0.647219	0.240012	-0.458904	P62312	LSM 6.00	U6 snRNA-associated Sm-like protein LSm6	0.335315	0.0504244	0.052342	0.0359811	2	2.6047	0.0375732	0.0655194	2.65224	-5.62568
0.0312773	-0.0111013	0.0463571	0.013491	0.0240255	-0.975732	-0.825121	-0.217665	P13639;Q15029;Q15029-2;Q15029-3	EEF2;EFTUD2	116 kDa U5 small nuclear ribonucleoprotein component;Elongation factor 2	-0.612282	0.0531879	0.0524167	0.0381804	1	-2.60329	0.0376472	-0.239309	-2.60924	-5.68824
-0.0636939	-0.0525965	-0.0706454	-0.120103	0.670341	1.3921	0.0202465	0.768973	Q96BM9	ARL8A	ADP-ribosylation factor-like protein 8A	0.770988	0.0541339	0.0524515	0.0389857	1	2.60243	0.0376925	0.318077	2.59414	-5.71021
0.00274577	0.00878968	0.00373972	0.0104795	0.130014	0.152522	0.169947	-0.257612	P35637;P35637-2;Q92804;Q92804-2	FUS;TAF15	RNA-binding protein FUS;TATA-binding protein-associated factor 2N	0.144389	0.0147062	0.0524705	0.00907065	1	2.60179	0.0377266	0.0275782	3.70578	-4.13752
0.169543	0.27334	0.142025	0.228011	-2.36861	-0.275454	-0.54303	-0.353546	Q96JQ0	DCHS1	Protocadherin-16	-1.26559	0.0552348	0.052533	0.0399073	1	-2.60055	0.0377919	-0.340965	-2.57726	-5.73477
0.00703288	0.0334603	0.00251601	0.0344881	-0.748792	-0.535868	0.0122948	0.00398005	Q5JRA6;Q5JRA6-2	MIA3	Melanoma inhibitory activity protein 3	-0.443496	0.0560322	0.0528898	0.0405705	3	-2.59534	0.0380691	-0.148861	-2.56537	-5.75209
0.00645141	0.113301	0.0174694	0.0326246	-2.51448	-0.609956	-0.499937	0.128044	O14980	XPO1	Exportin-1	-1.25059	0.0562078	0.0529303	0.0407195	3	-2.5944	0.0381189	-0.415811	-2.56272	-5.75594
0.0061741	0.0152123	0.00603144	-0.00414153	-0.289102	-0.0192227	-0.226295	0.460617	Q9UBM7	DHCR7	7-dehydrocholesterol reductase	-0.184026	0.055697	0.0531906	0.0403062	3	-2.59052	0.038327	-0.00634094	-2.57008	-5.74522
0.0037156	0.00297476	0.00583329	-0.000894758	0.257802	0.214848	0.0704167	-1.06675	Q99757	TXN2	Thioredoxin, mitochondrial	0.178115	0.0276804	0.053332	0.0186221	1	2.58824	0.0384496	-0.0640071	3.141	-4.92174
0.00684124	0.0130144	0.00270765	0.0145364	-1.13701	-0.332104	-0.197063	-0.00175245	P18754;P18754-2	RCC1	Regulator of chromosome condensation	-0.564666	0.0569458	0.0537385	0.0413427	3	-2.58236	0.0387683	-0.203853	-2.55177	-5.77188
0.1767	0.279128	0.158862	0.33021	-2.75768	-1.54282	0.164882	-0.763458	Q14690	PDCD11	Protein RRP5 homolog	-1.61477	0.0568412	0.0537385	0.0412447	2	-2.58206	0.0387844	-0.494272	-2.55348	-5.76939
-0.0155101	0.0251332	-0.0350186	-0.0972265	-1.71564	-0.00754414	-2.30224	-0.205808	Q03001;Q03001-14;Q03001-8	DST	Dystonin	-1.31115	0.0568412	0.0538307	0.041241	2	-2.58045	0.0388719	-0.544232	-2.55355	-5.7693
0.147649	0.145303	0.147282	0.111739	-0.188161	0.00511119	-0.761859	-0.423165	Q9UPT6	MAPK8IP3	C-Jun-amino-terminal kinase-interacting protein 3	-0.452963	0.0550438	0.0544824	0.0397052	2	-2.57149	0.0393637	-0.102013	-2.58093	-5.72944
0.00707333	0.00446212	0.0120307	0.0251606	-0.148579	-0.441087	-0.0927937	0.113468	Q9Y570;Q9Y570-4	PPME1	Protein phosphatase methylesterase 1	-0.239668	0.0478978	0.0544844	0.0338803	2	-2.57109	0.0393863	-0.0650331	-2.696	-5.56209
-0.000762267	-0.0114501	-0.00543554	-0.0150061	0.134717	0.309056	0.0331581	-0.0578791	Q8NFW8	CMAS	N-acylneuraminate cytidylyltransferase	0.167141	0.0729997	0.0545259	0.0543597	6	2.57016	0.0394375	0.0482998	2.35573	-6.05716
-0.000807599	0.0141052	-0.000540972	0.0307132	-0.431006	-0.390794	-0.0042762	-0.0887744	Q969T4	UBE2E3	Ubiquitin-conjugating enzyme E2 E3	-0.286226	0.0509548	0.0545597	0.0363793	2	-2.56934	0.0394832	-0.108923	-2.64425	-5.6373
-0.142668	-0.131239	-0.140775	-0.106657	0.091331	0.00188669	0.528228	0.420093	O95214;O95214-2	LEPROTL1	Leptin receptor overlapping transcript-like 1	0.337484	0.0500168	0.0548821	0.0356513	1	2.56476	0.0397378	0.0650249	2.65893	-5.61596
0.0611769	0.003248	0.105644	0.00739489	0.0143522	-1.30209	-2.15347	-1.06486	P08779	KRT16	Keratin, type I cytoskeletal 16	-1.19144	0.0584697	0.0550339	0.0425445	3	-2.56241	0.0398691	-0.541075	-2.53114	-5.80193
0.0989019	0.112742	0.0929911	0.0629068	-0.542695	0.068714	-0.920159	0.495039	P30042;P30042-2	C21orf33	ES1 protein homolog, mitochondrial	-0.556599	0.0566199	0.0550425	0.0410401	2	-2.56192	0.0398967	-0.0664448	-2.55707	-5.76417
0.0523321	0.000343041	0.0693293	0.0204211	-0.0237921	-0.407314	-0.166831	-0.553666	P62316	SNRPD2	Small nuclear ribonucleoprotein Sm D2	-0.234919	0.0584697	0.0555249	0.0425763	3	-2.55532	0.0402679	-0.126147	-2.5306	-5.80271
0.0110995	0.0113605	0.0122216	-0.000248082	-0.134458	-0.0918217	-0.388581	-0.0673485	P51610;P51610-2;P51610-4	HCFC1	HCF C-terminal chain 1;HCF C-terminal chain 2;HCF C-terminal chain 3;HCF C-terminal chain 4;HCF C-terminal chain 5;HCF C-terminal chain 6;HCF N-terminal chain 1;HCF N-terminal chain 2;HCF N-terminal chain 3;HCF N-terminal chain 4;HCF N-terminal chain 5;HCF N-terminal chain 6;Host cell factor 1	-0.213562	0.0467839	0.0559286	0.0330015	2	-2.54979	0.0405825	-0.080972	-2.71516	-5.53426
-0.0774411	-0.074299	-0.0756679	-0.071906	0.0314447	-0.0344144	0.0102538	-0.189948	P05388;P05388-2;Q8NHW5	RPLP0;RPLP0P6	60S acidic ribosomal protein P0;60S acidic ribosomal protein P0-like	0.0772565	0.130691	0.056963	0.103262	6	2.53638	0.0413551	-0.0602473	1.90197	-6.70738
-0.000323852	-0.00831083	-0.00542623	-0.00947396	0.122227	0.0584779	0.0167793	-0.0494745	P14618;P14618-2	PKM	Pyruvate kinase PKM	0.0717117	0.188081	0.0571065	0.154091	17	2.53376	0.0415079	0.0155593	1.61818	-7.0951
0.0878141	-0.0762786	0.156213	0.190688	-0.859707	-6.06822	-1.77814	-0.0926125	P27144	AK4	Adenylate kinase 4, mitochondrial	-2.99163	0.0605022	0.0571065	0.0441833	1	-2.53371	0.0415109	-1.05503	-2.50396	-5.8415
-0.00103344	0.0123255	0.00109248	0.0441875	-0.554618	-0.675989	0.0137108	-0.0825348	Q5TGZ0;Q5TGZ0-2	MINOS1	MICOS complex subunit MIC10	-0.419775	0.0552012	0.0571065	0.0398401	1	-2.53345	0.0415259	-0.155357	-2.57848	-5.733
0.0701421	0.0491233	0.0700938	-0.0283591	-0.590572	-0.323618	-2.12523	0.802137	Q9UKF6	CPSF3	Cleavage and polyadenylation specificity factor subunit 3	-1.05339	0.0599403	0.057307	0.0437497	1	-2.53058	0.041694	-0.259535	-2.51105	-5.83118
0.0133058	0.0809897	-0.00375691	0.0522263	-1.58534	-0.250007	-0.42887	-0.201503	Q9H7D7;Q9H7D7-2	WDR26	WD repeat-containing protein 26	-0.790431	0.0593678	0.0574233	0.0433088	1	-2.52876	0.0418009	-0.29037	-2.51833	-5.82057
0.00113008	0.0419503	0.00228042	0.017869	-0.465791	-0.179683	-0.0435562	-0.0568515	P11310;P11310-2	ACADM	Medium-chain specific acyl-CoA dehydrogenase, mitochondrial	-0.245484	0.0651888	0.0582794	0.0480112	4	-2.51749	0.0424694	-0.0853314	-2.44439	-5.92822
-0.0931478	-0.069011	-0.106562	-0.170228	0.794285	2.03562	0.0608757	0.250739	Q92623	TTC9	Tetratricopeptide repeat protein 9A	1.07333	0.0613535	0.0582794	0.0448288	2	2.5178	0.0424511	0.337821	2.49355	-5.85666
-0.0684797	-0.0870409	-0.0585835	-0.0557126	0.603071	-0.0535332	0.402161	0.808618	Q9NUD5	ZCCHC3	Zinc finger CCHC domain-containing protein 3	0.384687	0.0553636	0.0583586	0.0400434	1	2.51615	0.0425498	0.186313	2.5748	-5.73835
0.465097	0.410105	0.46786	0.275746	-0.577264	-0.380517	-3.59042	-0.986098	Q08257;Q08257-3	CRYZ	Quinone oxidoreductase	-1.92077	0.0622432	0.0589349	0.0455998	1	-2.5088	0.042993	-0.489437	-2.48131	-5.87448
0.00383913	0.0173971	0.0021183	0.0170964	-0.194653	-0.120407	-0.0117159	-0.214675	P62491;P62491-2;Q15907;Q15907-2	RAB11A;RAB11B	Ras-related protein Rab-11A;Ras-related protein Rab-11B	-0.119038	0.0930821	0.0593635	0.0709059	6	-2.50328	0.0433287	-0.062625	-2.16725	-6.32997
0.0104377	0.0304416	0.00612289	0.0126547	-0.447809	-0.0163965	-0.302412	-0.343025	Q5VTR2	RNF20	E3 ubiquitin-protein ligase BRE1A	-0.270454	0.0500168	0.0594168	0.0355886	1	-2.50227	0.0433907	-0.131248	-2.66021	-5.6141
0.0137542	0.00275324	0.0202401	0.0180109	-0.0343625	-0.420533	-0.242871	-0.471426	Q9NXG2	THUMPD1	THUMP domain-containing protein 1	-0.246279	0.0477793	0.0598098	0.0337779	1	-2.49721	0.0437009	-0.139304	-2.6982	-5.55889
-0.271956	-0.243811	-0.270559	-0.182081	0.213482	0.07731	1.48523	0.848312	P04062;P04062-2;P04062-4;P04062-5	GBA	Glucosylceramidase	0.83411	0.0621581	0.0599181	0.0455133	1	2.49555	0.0438034	0.206991	2.48267	-5.87249
0.00261666	0.00713558	0.00444986	-0.00184473	0.108687	0.062795	0.168449	-0.264731	P09429	HMGB1	High mobility group protein B1	0.110221	0.0616658	0.060262	0.0451049	3	2.49112	0.0440781	0.0109446	2.48914	-5.86308
0.190981	0.312425	0.158371	0.259179	-2.7324	-0.270488	-0.577775	-0.749065	P82909	MRPS36	28S ribosomal protein S36, mitochondrial	-1.42379	0.0636533	0.0604351	0.0467071	1	-2.48871	0.0442283	-0.426096	-2.46411	-5.89952
0.00481314	-0.00943616	0.00741659	0.0228675	-0.0276179	-0.80981	-0.397163	0.107347	P49189	ALDH9A1	4-trimethylaminobutyraldehyde dehydrogenase	-0.417945	0.0666684	0.0605887	0.0492045	6	-2.48654	0.0443642	-0.137698	-2.42683	-5.95378
0.0472033	7.53597e-05	0.0601605	-0.00923808	0.0076874	-0.771672	-1.35228	-0.436329	P57076	C21orf59	UPF0769 protein C21orf59	-0.729971	0.0632914	0.0606794	0.046417	2	-2.4851	0.0444542	-0.306799	-2.46857	-5.89302
0.443222	0.306115	0.467339	0.184449	-0.242388	-1.54729	-5.06963	-0.931777	Q9UKV8;Q9UKV8-2	AGO2	Protein argonaute-2	-2.63672	0.0643569	0.0607481	0.0472984	1	-2.48392	0.0445281	-0.798746	-2.4551	-5.91264
0.0248689	-0.0133334	0.0451857	0.0758478	-0.390454	-1.89246	-0.382948	0.206168	Q9H2V7;Q9H2V7-2;Q9H2V7-3;Q9H2V7-5	SPNS1	Protein spinster homolog 1	-0.921762	0.0643281	0.0617417	0.0472523	1	-2.47206	0.0452805	-0.29089	-2.4558	-5.91162
-0.0411861	-0.0989283	-0.0121394	0.030917	2.03437	-0.158856	2.0513	1.11292	P05060	CHGB	CCB peptide;GAWK peptide;PE-11;Secretogranin-1	1.33927	0.0650592	0.0618286	0.0478399	1	2.47069	0.0453682	0.6148	2.44695	-5.9245
-0.0813491	0.00699799	-0.10096	0.00418436	-0.10758	1.34713	1.84687	0.622557	Q14019	COTL1	Coactosin-like protein	1.07159	0.0651201	0.0618959	0.0479353	2	2.46954	0.0454417	0.442231	2.44552	-5.92657
-0.0293729	-0.00185703	-0.0314318	0.0226212	0.126149	0.30975	0.946349	-0.544669	P16104;Q16777;Q6FI13;Q8IUE6	H2AFX;HIST2H2AA3;HIST2H2AB;HIST2H2AC	Histone H2A type 2-A;Histone H2A type 2-B;Histone H2A type 2-C;Histone H2AX	0.470759	0.0615268	0.0621541	0.0449793	1	2.46622	0.0456553	0.0996922	2.49114	-5.86016
0.0113281	0.0545403	-0.00177923	0.0537983	-1.31093	-0.279376	-0.241536	0.130976	O43395	PRPF3	U4/U6 small nuclear ribonucleoprotein Prp3	-0.640084	0.0664574	0.0627317	0.049023	3	-2.45893	0.0461284	-0.197872	-2.42947	-5.94993
-0.091107	-0.0880894	-0.0894392	-0.0870987	0.0540747	0.0315894	0.0134769	0.243513	Q9UBQ0;Q9UBQ0-2	VPS29	Vacuolar protein sorting-associated protein 29	0.121981	0.027999	0.0627317	0.0188582	2	2.4593	0.0461043	-0.00163506	3.13143	-4.93535
-0.052312	0.0136025	-0.0667774	0.0071616	-0.0796944	1.02771	1.29605	1.77706	Q9UPY8;Q9UPY8-2	MAPRE3	Microtubule-associated protein RP/EB family member 3	0.772604	0.0650924	0.0629065	0.0478896	1	2.45659	0.0462814	0.490351	2.4462	-5.92558
-0.032627	-0.0113361	-0.0173866	0.0147365	0.200523	0.0570912	0.590707	0.271881	P35606;P35606-2	COPB2	Coatomer subunit beta'	0.294427	0.0727149	0.0632285	0.0541193	7	2.4526	0.0465429	0.134199	2.35889	-6.05257
0.00473655	0.0078798	0.00553822	0.000252589	-0.137842	-0.0817619	-0.276417	0.0597084	Q9UHY1	NRBP1	Nuclear receptor-binding protein	-0.169942	0.034324	0.0633689	0.0235986	1	-2.45066	0.0466709	-0.0522382	-2.9626	-5.1767
0.0271798	0.0567753	0.0219155	0.0534412	-0.624687	-0.159215	-0.0806699	-0.0135466	Q9H6Z4;Q9H6Z4-2;Q9H6Z4-3	RANBP3	Ran-binding protein 3	-0.328018	0.0620683	0.0637915	0.0454235	2	-2.44559	0.0470069	-0.0898507	-2.48409	-5.87043
0.0384691	0.0276918	0.0510647	0.106548	-0.6021	-1.5486	-0.0600419	-1.63192	Q9BUL8	PDCD10	Programmed cell death protein 10	-0.792856	0.066178	0.0638664	0.0487912	1	-2.44439	0.0470869	-0.45236	-2.43286	-5.945
-0.336658	-0.338541	-0.332523	-0.324482	-0.0806004	-0.301886	-0.0852139	0.422774	Q92769;Q92769-3	HDAC2	Histone deacetylase 2	0.177151	0.0493686	0.0641095	0.0349789	2	2.44133	0.047291	-0.172141	2.67277	-5.59584
0.00704536	0.0276073	0.00250353	0.00888899	-0.459009	-0.0098946	-0.311186	-0.0893589	Q6PIU2;Q6PIU2-2	NCEH1	Neutral cholesterol ester hydrolase 1	-0.271541	0.0553141	0.0646904	0.0399861	1	-2.43458	0.0477447	-0.102925	-2.57584	-5.73685
-0.00352875	-0.0262585	-0.000964887	-0.0547044	0.0176067	0.876831	0.404757	0.160701	Q8NC51;Q8NC51-2;Q8NC51-3;Q8NC51-4	SERBP1	Plasminogen activator inhibitor 1 RNA-binding protein	0.454429	0.0685219	0.0646969	0.050679	3	2.43414	0.0477746	0.171805	2.40573	-5.98447
-0.136841	-0.167545	-0.125265	-0.149585	0.756578	0.0131485	0.10878	0.60096	Q8IYQ7	THNSL1	Threonine synthase-like 1	0.437645	0.0639083	0.0651002	0.0469191	1	2.42938	0.0480977	0.112529	2.46086	-5.90424
-0.0821409	-0.116575	-0.0678379	-0.0799119	0.928157	-0.0442788	0.410346	0.258069	Q9Y547	HSPB11	Intraflagellar transport protein 25 homolog	0.518024	0.0656678	0.0654242	0.0483895	1	2.4255	0.0483625	0.150728	2.43877	-5.9364
-0.108081	-0.101005	-0.105868	-0.0841291	0.0740955	-0.0206415	0.316635	0.285336	Q6PKG0	LARP1	La-related protein 1	0.223134	0.0500168	0.0654398	0.0356316	1	2.42496	0.0483995	0.0320428	2.65933	-5.61538
-0.0503229	-0.0348112	-0.0543643	-0.0611347	0.133014	0.564155	0.0710068	-0.174723	O60825;O60825-2;P16118;P16118-2;Q16875;Q16875-2;Q16875-3;Q16875-4;Q16877;Q16877-2;Q16877-3	PFKFB1;PFKFB2;PFKFB3;PFKFB4	6-phosphofructo-2-kinase;6-phosphofructo-2-kinase/fructose-2,6-bisphosphatase 1;6-phosphofructo-2-kinase/fructose-2,6-bisphosphatase 2;6-phosphofructo-2-kinase/fructose-2,6-bisphosphatase 3;6-phosphofructo-2-kinase/fructose-2,6-bisphosphatase 4;Fructose-2,6-bisphosphatase	0.306217	0.0591522	0.0656694	0.0431284	1	2.42175	0.0486203	0.0491026	2.52133	-5.81621
-0.043197	-0.0635725	-0.0475324	-0.112939	0.0402881	0.358414	0.0168883	0.0356571	P78371;P78371-2	CCT2	T-complex protein 1 subunit beta	0.20534	0.0849384	0.0656694	0.0641742	12	2.42201	0.0486022	0.0230008	2.23785	-6.22809
-0.00327414	0.0187917	-0.00166771	0.0123653	-0.243899	-0.63283	-0.0492041	0.801213	P18031	PTPN1	Tyrosine-protein phosphatase non-receptor type 1	-0.315198	0.0718714	0.0657314	0.0534356	4	-2.42071	0.0486918	-0.0123131	-2.36795	-6.03941
0.0015472	-0.00581582	0.00631747	0.000939218	0.34037	0.0911565	0.119189	-0.329142	Q96GD0	PDXP	Pyridoxal phosphate phosphatase	0.182825	0.05262	0.0663409	0.0377113	2	2.41382	0.0491691	0.0280702	2.61819	-5.67522
0.0079735	0.0198652	0.0105502	0.0112553	-1.31067	-0.205828	-0.32037	-0.997422	O15372	EIF3H	Eukaryotic translation initiation factor 3 subunit H	-0.6247	0.0715649	0.0675346	0.0531243	3	-2.40087	0.05008	-0.34808	-2.37211	-6.03336
0.0102978	0.00123761	0.0172077	0.0257761	-0.0987991	-0.534459	-0.152169	0.0248464	P56545;P56545-2;P56545-3;Q13363;Q13363-2	CTBP1;CTBP2	C-terminal-binding protein 1;C-terminal-binding protein 2	-0.275439	0.058534	0.0675547	0.042655	1	-2.40029	0.0501212	-0.0882577	-2.52927	-5.80464
-0.0201781	0.0310753	-0.0374331	-0.0412107	-1.376	0.0674296	-1.12225	-0.700763	Q9NRV9	HEBP1	Heme-binding protein 1	-0.793337	0.0707814	0.0675555	0.0524602	2	-2.39992	0.0501481	-0.399916	-2.38108	-6.02032
-0.0519082	-0.0414549	-0.0547538	-0.0682293	0.197307	0.546877	0.0091049	-0.149737	Q96BJ3	AIDA	Axin interactor, dorsalization-associated protein	0.305183	0.0625541	0.0691749	0.045852	1	2.38285	0.0513771	0.0484007	2.47735	-5.88023
0.148588	0.121294	0.164318	0.190732	-0.162183	-1.30454	-0.125283	-0.602112	P04632	CAPNS1	Calpain small subunit 1	-0.6869	0.0721566	0.0694097	0.0536758	2	-2.38009	0.0515784	-0.196148	-2.36475	-6.04405
0.110809	0.0618179	0.116645	-0.0256824	-0.444933	-0.56231	-2.7656	-0.178492	P0DN79;P35520;P35520-2	CBS	Cystathionine beta-synthase	-1.32351	0.0735034	0.0700132	0.0547633	1	-2.37363	0.0520541	-0.460969	-2.35047	-6.06481
-0.0720796	-0.0781098	-0.066347	-0.0452844	0.363852	-0.0940565	0.480011	0.456927	O43847;O43847-2	NRD1	Nardilysin	0.315391	0.076244	0.0700363	0.0569829	4	2.37303	0.0520985	0.118114	2.3222	-6.10586
0.00161553	0.00991992	0.00791959	0.00939293	-0.064752	-0.037901	-0.121246	-0.115484	P55884;P55884-2	EIF3B	Eukaryotic translation initiation factor 3 subunit B	-0.081845	0.124526	0.0704863	0.0976652	5	-2.36815	0.0524606	-0.0388169	-1.94129	-6.65216
0.0196458	0.147123	-0.0100969	0.13871	-3.07778	-0.911463	-0.253609	0.379321	Q14137;Q14137-2	BOP 1.00	Ribosome biogenesis protein BOP1	-1.48813	0.0746065	0.0709928	0.0557012	1	-2.36274	0.0528652	-0.446018	-2.33838	-6.08237
-0.0215758	-0.0601598	-0.00196758	0.0207452	1.30753	-0.127517	1.20894	0.996425	Q14157;Q14157-1;Q14157-3;Q14157-4;Q14157-5	UBAP2L	Ubiquitin-associated protein 2-like	0.812058	0.0740196	0.0714451	0.0552342	1	2.35754	0.0532576	0.415303	2.34437	-6.07367
-0.00884022	0.0203757	-0.0123439	0.0342466	-0.731787	-0.425343	0.00475783	0.18675	Q16777;Q6FI13	HIST2H2AA3;HIST2H2AC	Histone H2A type 2-A;Histone H2A type 2-C	-0.392484	0.0691512	0.0714451	0.0511713	1	-2.35762	0.0532511	-0.116523	-2.39883	-5.99451
-0.0672966	-0.0883662	-0.0593002	-0.0829793	0.592078	0.123138	0.0272386	0.348663	O95373	IPO7	Importin-7	0.321971	0.0708409	0.0725641	0.0525319	2	2.34623	0.0541199	0.0991469	2.38011	-6.02173
0.0166818	0.0509815	-0.0071329	-0.131842	-2.03629	0.100801	-3.48301	0.370301	Q04323;Q04323-2	UBXN1	UBX domain-containing protein 1	-1.78834	0.0778882	0.0740247	0.0582724	1	-2.33185	0.055238	-0.639939	-2.30629	-6.12894
0.00538281	0.0216747	0.00271665	0.0115122	-0.334334	-0.0333411	-0.188325	-0.0513369	P31483-3;Q01085;Q01085-2	TIA1;TIAL1	Nucleolysin TIA-1 isoform p40;Nucleolysin TIAR	-0.195655	0.0532544	0.0748488	0.0382488	1	-2.32371	0.0558821	-0.0707563	-2.60794	-5.69012
-0.0466999	-0.0844568	-0.0230775	0.0399528	-0.745326	-2.55227	-0.314384	0.276353	Q08379	GOLGA2	Golgin subfamily A member 2	-1.17542	0.0786971	0.0749278	0.0589387	2	-2.3224	0.0559862	-0.431238	-2.29822	-6.14065
0.016087	0.0180481	0.018253	0.021507	-0.0794465	-0.141697	-0.116378	-0.370179	Q9H6V9;Q9H6V9-2	C2orf43	UPF0554 protein C2orf43	-0.130981	0.0243184	0.0749278	0.0161051	1	-2.32223	0.0559992	-0.0792257	-3.25209	-4.76455
-0.00544413	0.056014	-0.04525	0.0257346	-0.545113	0.0284838	-0.993127	-0.120126	Q14498;Q14498-2;Q14498-3	RBM39	RNA-binding protein 39	-0.511016	0.0804642	0.0754641	0.0604185	4	-2.31686	0.0564294	-0.199854	-2.28061	-6.16618
0.0513131	0.049512	0.0583883	0.0941081	-0.324091	-0.814862	0.0310819	-0.468159	P17066;P48741	HSPA6;HSPA7	Heat shock 70 kDa protein 6;Putative heat shock 70 kDa protein 7	-0.432621	0.0763911	0.0755016	0.0571226	2	-2.31614	0.0564868	-0.165338	-2.32046	-6.10839
0.0209761	-0.045702	0.0441084	0.000534032	0.107874	-1.49491	-1.06849	0.33345	O14929;O14929-2	HAT1	Histone acetyltransferase type B catalytic subunit	-0.823489	0.0788921	0.0755127	0.0591155	2	-2.31568	0.0565245	-0.26277	-2.29609	-6.14374
0.0797227	0.0914457	0.0798661	0.0987185	-0.182432	-0.113374	0.0586673	-0.298777	P12235;P12236	SLC25A4;SLC25A6	ADP/ATP translocase 1;ADP/ATP translocase 3;ADP/ATP translocase 3, N-terminally processed	-0.166485	0.057931	0.0756317	0.042103	2	-2.3142	0.056643	-0.0232705	-2.53865	-5.79099
0.177728	-0.24439	0.291579	-0.160833	0.830394	-7.1161	-8.40474	1.10608	P04350;P68371;Q13509	TUBB3;TUBB4A;TUBB4B	Tubulin beta-3 chain;Tubulin beta-4A chain;Tubulin beta-4B chain	-4.91284	0.0800481	0.0757128	0.0600438	1	-2.31309	0.0567331	-1.69004	-2.28503	-6.15978
-0.030691	-0.0229711	-0.0299867	-0.0572575	0.175992	0.556788	0.00841059	0.117749	P49419;P49419-2;P49419-4	ALDH7A1	Alpha-aminoadipic semialdehyde dehydrogenase	0.28229	0.085864	0.0762144	0.0649403	6	2.30808	0.0571386	0.0897542	2.22944	-6.24024
0.00127504	0.0171603	-0.000455744	0.01562	-0.299356	-0.0817189	-0.0620359	-0.118215	Q09028;Q09028-3	RBBP4	Histone-binding protein RBBP4	-0.156104	0.0797729	0.0765111	0.0598064	3	-2.30499	0.0573907	-0.0659658	-2.28784	-6.1557
-0.0513175	-0.032033	-0.053107	-0.0255853	-0.0323543	0.171932	0.312876	0.241043	Q99729-2;Q99729-3	HNRNPAB	Heterogeneous nuclear ribonucleoprotein A/B	0.191329	0.0804642	0.0768213	0.060396	3	2.30179	0.0576533	0.0664318	2.28087	-6.16579
-0.0485195	-0.0613027	-0.0370924	0.000427895	0.723328	-0.105199	1.01677	0.208773	Q92747;Q92747-2	ARPC1A	Actin-related protein 2/3 complex subunit 1A	0.581588	0.0785144	0.0770206	0.0587714	1	2.29961	0.0578328	0.212148	2.30024	-6.13773
0.0479737	0.0849217	0.0338783	0.00906721	-1.06477	0.168318	-1.19477	1.33464	P42677	RPS27	40S ribosomal protein S27	-0.741037	0.080739	0.07745	0.0606562	2	-2.29534	0.0581853	-0.0725931	-2.27782	-6.17021
0.0476516	0.151041	0.0107637	0.00801384	-2.66432	0.28853	-1.99327	-0.817547	P42696;P42696-2	RBM34	RNA-binding protein 34	-1.51072	0.081729	0.0777264	0.0614635	1	-2.29248	0.0584232	-0.621141	-2.26844	-6.1838
-0.0916343	-0.0885606	-0.0917397	-0.105722	0.165739	0.305211	-0.0862187	0.0455368	Q96CP2	FLYWCH2	FLYWCH family member 2	0.222658	0.0702324	0.0781164	0.0519988	2	2.2886	0.0587467	0.0065764	2.38738	-6.01116
0.000921908	-0.00049487	0.00435769	0.0131156	-0.0410485	-0.18901	-0.0389462	0.408949	P53621;P53621-2	COPA	Coatomer subunit alpha;Proxenin;Xenin	-0.0941433	0.153596	0.078243	0.123569	13	-2.2871	0.0588723	0.0197305	-1.7751	-6.88335
-0.0601412	-0.0357658	-0.0643249	-0.0411488	0.0057068	1.08707	0.367699	0.0280396	P09211	GSTP1	Glutathione S-transferase P	0.53717	0.084185	0.0785162	0.0635068	5	2.28429	0.0591084	0.160892	2.24525	-6.21737
0.00494182	0.0717792	-0.0149243	0.0119532	-1.55142	0.0451196	-0.779157	-0.0474081	Q15800;Q15800-2	MSMO1	Methylsterol monooxygenase 1	-0.780256	0.0825284	0.0797051	0.0621289	1	-2.27339	0.0600344	-0.282389	-2.26081	-6.19486
-0.000451417	0.0221636	-0.000514036	0.0177916	-0.73988	-0.14235	-0.119597	0.167389	P49915;P49915-2	GMPS	GMP synthase [glutamine-hydrolyzing]	-0.34369	0.0883989	0.0797067	0.0669949	7	-2.27301	0.0600666	-0.099431	-2.20738	-6.2721
0.0132009	0.0139477	0.0155086	0.00750775	-0.0737396	-0.112278	-0.491804	-0.303111	Q9Y696	CLIC4	Chloride intracellular channel protein 4	-0.238482	0.0840386	0.0799833	0.0633637	3	-2.27022	0.0603061	-0.116346	-2.24685	-6.21506
-0.0166772	0.0669513	-0.0374313	0.0404142	-1.91699	-0.331682	-0.35331	0.0162126	P18583;P18583-10;P18583-2;P18583-3;P18583-4;P18583-5;P18583-6;P18583-7;P18583-9	SON	Protein SON	-0.880642	0.0844119	0.0807043	0.0637108	2	-2.26357	0.0608811	-0.316564	-2.24298	-6.22066
0.134362	0.311672	0.0923673	0.302843	-4.13716	-1.12417	-0.126704	-1.52833	Q9Y314	NOSIP	Nitric oxide synthase-interacting protein	-2.00632	0.0854425	0.0812104	0.0645883	1	-2.25882	0.0612944	-0.75939	-2.23329	-6.23467
0.00994693	0.0361732	-0.000398034	-0.0280952	-0.843293	0.105661	-1.09381	-0.060388	Q9UQE7	SMC3	Structural maintenance of chromosomes protein 3	-0.614889	0.0846176	0.0817489	0.0638989	2	-2.25383	0.0617326	-0.234276	-2.24089	-6.22368
0.0532084	0.0521007	0.054167	0.0353461	-0.0960096	-0.0308795	-0.443145	-0.15793	Q9NYF8;Q9NYF8-2	BCLAF1	Bcl-2-associated transcription factor 1	-0.238717	0.0754855	0.081759	0.0563868	2	-2.25338	0.0617721	-0.0666428	-2.32968	-6.09501
0.11026	0.245654	0.0771465	0.22248	-3.06486	-0.633714	-0.224414	-0.611395	P61313	RPL15	60S ribosomal protein L15	-1.47155	0.0862677	0.0820067	0.0652791	2	-2.2509	0.0619911	-0.484855	-2.22575	-6.24557
-0.0178479	-0.0309384	-0.013047	-0.038348	0.502771	0.282309	-0.0212896	0.271005	Q92575	UBXN4	UBX domain-containing protein 4	0.279642	0.0739573	0.0822468	0.055159	1	2.24849	0.0622045	0.116827	2.34534	-6.07226
0.00160706	0.049883	-0.011265	0.0152879	-1.06904	-0.0102851	-0.444806	-0.179781	Q8WUA2	PPIL4	Peptidyl-prolyl cis-trans isomerase-like 4	-0.521921	0.0835529	0.0825682	0.062965	1	-2.2454	0.0624797	-0.20605	-2.25133	-6.20858
0.355834	0.258542	0.406059	0.506891	-0.751027	-4.6644	-0.290892	-2.03821	Q13885;Q9BVA1	TUBB2A;TUBB2B	Tubulin beta-2A chain;Tubulin beta-2B chain	-2.28394	0.0879904	0.0835381	0.0666511	1	-2.23686	0.0632461	-0.777151	-2.21103	-6.26684
0.00929267	0.0503728	0.00025622	0.0371569	-0.875379	-0.127983	-0.172636	-0.0230298	Q13126;Q13126-2;Q13126-3;Q13126-4;Q13126-5;Q13126-6;Q13126-7	MTAP	S-methyl-5'-thioadenosine phosphorylase	-0.416269	0.0825809	0.0837402	0.0622004	1	-2.23481	0.0634316	-0.137744	-2.25999	-6.19604
0.00942151	0.00845416	0.00496386	-0.0638251	-0.621014	-0.0610167	-1.61541	0.479481	Q6NVY1;Q6NVY1-2	HIBCH	3-hydroxyisobutyryl-CoA hydrolase, mitochondrial	-0.755568	0.0869112	0.0840268	0.0657998	1	-2.23205	0.0636814	-0.232368	-2.22013	-6.2537
0.0957017	0.0864785	0.0924043	0.00529799	-0.545417	-0.0461217	-1.84145	-0.852801	P56178;Q07687	DLX2;DLX5	Homeobox protein DLX-2;Homeobox protein DLX-5	-0.880968	0.0888854	0.085046	0.0674327	2	-2.22325	0.0644869	-0.375739	-2.20277	-6.27876
0.0057369	0.00663556	-0.00175211	0.00390777	-0.148779	-0.361115	-0.00662912	0.0823444	Q13423	NNT	NAD(P) transhydrogenase, mitochondrial	-0.175806	0.107176	0.0850974	0.0828086	8	-2.22211	0.064592	-0.0524563	-2.05767	-6.4871
-0.0222949	-0.0193801	-0.0222486	-0.0353771	0.228185	0.354639	-0.0139242	-0.0384099	Q9NR46;Q9NR46-2	SH3GLB2	Endophilin-B2	0.214458	0.0679928	0.0850974	0.0502613	1	2.22225	0.0645795	0.0538986	2.41164	-5.97587
-0.0149355	-0.0365481	-0.00198972	-0.0277016	0.465972	-0.077069	0.494309	0.645746	Q93034	CUL5	Cullin-5	0.314698	0.0899112	0.0855028	0.0683157	3	2.21842	0.064933	0.180973	2.19357	-6.29204
-0.013253	0.17527	-0.0712058	0.030148	-4.42868	-0.0171273	-1.74724	0.385166	Q15554	TERF2	Telomeric repeat-binding factor 2	-2.09459	0.090135	0.0856618	0.0685208	1	-2.21677	0.065087	-0.710866	-2.19145	-6.2951
0.0284664	-0.0388424	0.0499149	0.105849	0.210008	-1.23523	-1.20366	-0.322521	Q9NXV6	CDKN2AIP	CDKN2A-interacting protein	-0.779306	0.091556	0.0868471	0.0696367	3	-2.20679	0.0660214	-0.300751	-2.18002	-6.31157
0.00637644	0.0177082	0.00317245	-0.010543	-0.353117	0.0244142	-0.537626	-0.143455	P57723;P57723-2;Q15365;Q15366;Q15366-2;Q15366-3;Q15366-6	PCBP1;PCBP2;PCBP4	Poly(rC)-binding protein 1;Poly(rC)-binding protein 2;Poly(rC)-binding protein 4	-0.292955	0.0809947	0.0879619	0.0608798	1	-2.1975	0.066903	-0.124134	-2.27521	-6.174
0.0430361	0.0279586	0.0408252	-0.0568143	-0.570214	-0.138089	-2.04828	0.829471	Q9NY93;Q9NY93-2	DDX56	Probable ATP-dependent RNA helicase DDX56	-0.932612	0.0941391	0.0906729	0.0717842	1	-2.17591	0.0690002	-0.234013	-2.15855	-6.3425
0.0156539	-0.00411846	0.0228266	-0.00395076	0.00546126	-0.176621	-0.236778	-0.137733	P26196	DDX6	Probable ATP-dependent RNA helicase DDX6	-0.143582	0.0940259	0.090695	0.0716614	3	-2.17538	0.0690523	-0.0644074	-2.15976	-6.34076
0.0716027	0.0371389	0.0772648	-0.015419	-0.169891	-0.351448	-1.73387	-0.524917	P04264;P35908	KRT1;KRT2	Keratin, type II cytoskeletal 1;Keratin, type II cytoskeletal 2 epidermal	-0.794382	0.095235	0.0915492	0.0726939	2	-2.16847	0.0697382	-0.326192	-2.14965	-6.35531
-0.265579	-0.258448	-0.272933	-0.340125	0.543756	1.32411	-0.367179	0.0774512	Q9NRX5	SERINC1	Serine incorporator 1	0.784501	0.095614	0.0920393	0.0730947	2	2.16438	0.0701473	0.0551319	2.14576	-6.36089
0.0509147	0.0194792	0.0565229	-0.0259803	-0.150046	-0.343339	-1.55846	-0.173613	Q8IZ40	RCOR2	REST corepressor 2	-0.709182	0.0954897	0.0920393	0.072945	2	-2.16402	0.0701831	-0.265565	-2.14721	-6.35881
0.002457	0.0123044	0.00552099	0.0533619	-0.398872	-0.517725	0.0812528	0.024764	Q9Y2W1	THRAP3	Thyroid hormone receptor-associated protein 3	-0.296859	0.10232	0.0928026	0.0786587	6	-2.15789	0.0708012	-0.0921169	-2.09395	-6.43523
-0.0921948	-0.123266	-0.0800594	-0.100464	0.760549	-0.0320573	0.160696	0.193699	Q14C86;Q14C86-2;Q14C86-3;Q14C86-4;Q14C86-5;Q14C86-6	GAPVD1	GTPase-activating protein and VPS9 domain-containing protein 1	0.395392	0.0917805	0.093559	0.0698787	1	2.15186	0.0714146	0.0858627	2.17757	-6.31511
-0.00908745	-0.0569449	0.0186363	0.0842432	1.8286	-0.298022	2.21471	-3.08176	Q96JD6;Q96JD6-4	AKR1E2	1,5-anhydro-D-fructose reductase	1.23922	0.0978659	0.093865	0.0750042	1	2.14887	0.0717212	0.0875482	2.12754	-6.38707
-0.0464628	-0.0295899	-0.0479114	-0.0257224	-0.0337093	0.0924223	0.161659	0.395485	Q9UHG3;Q9UHG3-2	PCYOX1	Prenylcysteine oxidase 1	0.110879	0.125479	0.093865	0.0984621	5	2.14913	0.0716943	0.0582714	1.93556	-6.66023
0.0053851	0.0113217	0.00416379	-0.0101144	-0.205992	-0.00307815	-0.47556	-0.0303835	P27635	RPL10	60S ribosomal protein L10	-0.230899	0.0980795	0.0939434	0.0752083	3	-2.14793	0.0718176	-0.0880321	-2.12563	-6.38982
-0.000718282	0.0143682	0.0118226	0.0361012	-0.183634	-0.162716	0.0190141	-0.434922	P16615;P16615-2;P16615-3;P16615-5;Q93084;Q93084-2;Q93084-3;Q93084-4;Q93084-5;Q93084-6;Q93084-7	ATP2A2;ATP2A3	Sarcoplasmic/endoplasmic reticulum calcium ATPase 2;Sarcoplasmic/endoplasmic reticulum calcium ATPase 3	-0.124505	0.112183	0.0942075	0.0870697	4	-2.14561	0.0720561	-0.0875854	-2.02228	-6.53752
-0.0352377	-0.0835623	-0.0628998	-0.0551231	0.881723	-0.0419857	0.284702	0.817685	Q9UMS4	PRPF19	Pre-mRNA-processing factor 19	0.434019	0.0988308	0.0942266	0.0758228	3	2.14512	0.0721073	0.213163	2.11988	-6.39807
0.0265427	0.0428248	0.0255512	0.0499152	-0.319585	-0.171789	0.0283518	0.0643735	O15258	RER1	Protein RER1	-0.190549	0.082339	0.0943066	0.0619542	2	-2.14417	0.0722052	-0.0317268	-2.2628	-6.19197
0.00287556	0.0245841	0.0019442	0.0113184	-0.277652	0.00409215	-0.103094	-0.179618	P19338	NCL	Nucleolin	-0.135732	0.133709	0.096418	0.105959	11	-2.12823	0.0738706	-0.0644437	-1.88378	-6.73284
0.00259722	8.618e-05	0.00704308	0.0250421	-0.116303	-0.416887	-0.0196581	-0.0184083	Q9P2R7;Q9P2R7-2	SUCLA2	Succinyl-CoA ligase [ADP-forming] subunit beta, mitochondrial	-0.192975	0.116341	0.096418	0.0907032	9	-2.12799	0.0738967	-0.0670609	-1.99345	-6.57846
0.110424	0.139935	0.105479	0.139679	-0.505722	-0.0689697	0.0723406	0.150609	O60749;O60749-2	SNX2	Sorting nexin-2	-0.29133	0.0943094	0.0966378	0.0719508	2	-2.12604	0.0741027	0.0179719	-2.15691	-6.34486
0.0184394	-0.060953	0.03176	0.00877695	0.0758088	-1.80857	-0.826844	0.899967	P56537	EIF6	Eukaryotic translation initiation factor 6	-0.852707	0.101921	0.0966808	0.0783125	4	-2.12538	0.0741733	-0.207702	-2.09707	-6.43077
0.313068	0.253217	0.322827	0.178733	0.0408019	-0.375741	-2.38693	-1.2356	O75381;O75381-2	PEX14	Peroxisomal membrane protein PEX14	-1.17425	0.101588	0.0970312	0.0780169	2	-2.12249	0.0744798	-0.361204	-2.09974	-6.42695
-0.000320127	0.0118556	-0.00233791	-0.00202415	0.0908475	0.355181	0.0949104	-0.655978	P62310	LSM 3.00	U6 snRNA-associated Sm-like protein LSm3	0.17852	0.071732	0.0982164	0.0532762	1	2.11366	0.0754277	-0.0134832	2.37008	-6.03632
-0.0157148	-0.0406847	-0.00138669	-0.00585315	0.732452	0.0290678	0.196428	0.129136	Q99460;Q99460-2	PSMD1	26S proteasome non-ATPase regulatory subunit 1	0.335226	0.106254	0.0983324	0.0820131	5	2.11248	0.075555	0.127931	2.06448	-6.47738
0.00162166	-0.0151317	0.00792723	-0.0162771	0.556429	0.218444	0.0182172	-0.669875	P68402	PAFAH1B2	Platelet-activating factor acetylhydrolase IB subunit beta	0.269828	0.0896323	0.0983773	0.068069	1	2.11181	0.0756278	0.0126693	2.19613	-6.28835
0.00438907	0.00975275	0.00324086	0.0174731	-0.165651	0.0343989	-0.253506	0.0625841	Q08211	DHX9	ATP-dependent RNA helicase A	-0.136967	0.138789	0.0988895	0.110524	16	-2.10783	0.0760599	-0.0359148	-1.85399	-6.77436
-0.00214182	0.00787667	0.00554134	0.088627	-0.886296	-1.49781	0.175039	-0.112545	P62861	FAU	40S ribosomal protein S30	-0.761331	0.103964	0.100671	0.0800437	1	-2.09478	0.0774944	-0.277713	-2.08164	-6.45286
0.00788332	0.0130134	0.0111471	0.00425888	0.00544542	-0.110695	-0.217747	-0.301083	Q9H9B4	SFXN1	Sideroflexin-1	-0.116741	0.129467	0.100671	0.102145	5	-2.09465	0.0775088	-0.073472	-1.90965	-6.69662
-0.140851	-0.0605874	-0.156157	-0.0394237	-0.233974	0.87131	1.80821	0.631056	Q9BXM9;Q9BXM9-2	FSD1L	FSD1-like protein	0.914436	0.105121	0.100831	0.0810569	2	2.09319	0.0776707	0.334948	2.07276	-6.46555
-0.0613394	-0.0466732	-0.0649589	-0.0707817	0.06747	0.464661	0.0112065	-0.796608	P68036;P68036-2;P68036-3	UBE2L3	Ubiquitin-conjugating enzyme E2 L3	0.242051	0.0954897	0.100855	0.0729626	2	2.09267	0.0777284	-0.062128	2.14704	-6.35905
-0.042659	0.00745506	-0.0520608	0.0133091	-0.116915	0.614155	1.02522	1.25897	P46459;Q969G3;Q969G3-2;Q969G3-3;Q969G3-4;Q969G3-5;Q969G3-6	NSF;SMARCE1	SWI/SNF-related matrix-associated actin-dependent regulator of chromatin subfamily E member 1;Vesicle-fusing ATPase	0.525975	0.10282	0.101287	0.0790828	1	2.08934	0.0781005	0.338434	2.09016	-6.44067
-0.116864	-0.104529	-0.112485	-0.0520121	0.263648	-0.0582517	1.04953	0.164649	Q15276;Q15276-2	RABEP1	Rab GTPase-binding effector protein 1	0.51478	0.104617	0.101756	0.0805873	2	2.08576	0.0785021	0.12921	2.07686	-6.45969
0.00264	-0.00129987	0.00497707	0.00186374	0.19416	0.0372775	0.0438272	-0.226538	P11216	PYGB	Glycogen phosphorylase, brain form	0.0897096	0.176222	0.102411	0.143621	10	2.08092	0.0790474	0.00711348	1.66835	-7.0282
-0.0882614	-0.116541	-0.0767944	-0.0935768	0.686049	-0.0607667	0.154832	-0.503889	P62937	PPIA	Peptidyl-prolyl cis-trans isomerase A;Peptidyl-prolyl cis-trans isomerase A, N-terminally processed	0.353831	0.102989	0.1027	0.0792528	2	2.07861	0.0793099	-0.0123686	2.08864	-6.44284
-0.125963	-0.110112	-0.125001	-0.083954	0.0260145	-0.0026023	0.587083	0.0674761	P14621	ACYP2	Acylphosphatase-2	0.314756	0.0978659	0.102789	0.0750065	1	2.07765	0.0794186	0.0291176	2.12752	-6.3871
-0.141907	-0.0972269	-0.152212	-0.114435	-0.236784	0.606921	0.505218	0.350628	P10644;P10644-2	PRKAR1A	cAMP-dependent protein kinase type I-alpha regulatory subunit;cAMP-dependent protein kinase type I-alpha regulatory subunit, N-terminally processed	0.41823	0.104911	0.103144	0.0808542	2	2.07489	0.0797328	0.0900251	2.07453	-6.46303
0.0491959	0.141256	0.025309	0.103714	-1.96297	-0.137426	-0.326707	-0.846412	P25685	DNAJB1	DnaJ homolog subfamily B member 1	-0.888904	0.107937	0.103983	0.0834385	1	-2.06888	0.0804221	-0.369256	-2.05233	-6.49472
0.0607123	0.00236054	0.0840953	0.0722335	0.102956	-1.56864	-0.597418	-1.22803	Q9Y512	SAMM50	Sorting and assembly machinery component 50 homolog	-0.742551	0.10854	0.104408	0.0839469	2	-2.06568	0.0807913	-0.383966	-2.04804	-6.50084
-0.0156166	0.00662065	-0.0195947	-0.0020469	-0.444352	-0.0560472	-0.138715	0.251405	O43172;O43172-2	PRPF4	U4/U6 small nuclear ribonucleoprotein Prp4	-0.205379	0.0958449	0.10512	0.0733085	2	-2.06059	0.0813829	-0.0522934	-2.1437	-6.36386
0.0954219	0.0293059	0.110266	-0.00854175	0.104189	-0.74328	-2.044	-1.97489	Q9NUJ1;Q9NUJ1-2	ABHD10	Mycophenolic acid acyl-glucuronide esterase, mitochondrial	-0.950976	0.109971	0.105795	0.0851387	1	-2.05577	0.0819466	-0.55394	-2.0381	-6.51501
0.0039915	0.0300581	-0.00174768	0.0129035	-0.520871	0.00749104	-0.223148	-0.179517	Q96KR1	ZFR	Zinc finger RNA-binding protein	-0.256811	0.0962728	0.106185	0.0737106	1	-2.05285	0.0822903	-0.108855	-2.13983	-6.36941
0.0209953	-0.00719513	0.0321369	0.012638	0.098395	-0.619138	-0.467378	0.0853986	P23921	RRM1	Ribonucleoside-diphosphate reductase large subunit	-0.344018	0.106529	0.106314	0.082267	2	-2.05131	0.0824723	-0.105518	-2.0623	-6.48049
-0.125021	-0.0842025	-0.128908	-0.0449505	-0.012989	0.264603	1.2983	1.36345	Q13155	AIMP2	Aminoacyl tRNA synthase complex-interacting multifunctional protein 2	0.612408	0.109036	0.106314	0.0843727	1	2.0513	0.0824732	0.316285	2.04447	-6.50592
0.00583502	0.0199706	0.00371387	0.00997939	-0.271253	-0.00825584	-0.174779	-0.207378	Q13283	G3BP1	Ras GTPase-activating protein-binding protein 1	-0.161304	0.0735158	0.106555	0.0548011	1	-2.04937	0.0827014	-0.0777709	-2.34998	-6.06553
0.00802778	0.00213056	0.0138971	0.0239305	-0.075196	-0.43306	-0.0850496	0.154298	Q9BRX2	PELO	Protein pelota homolog	-0.209765	0.0894485	0.106614	0.0678946	1	-2.04863	0.0827884	-0.0488777	-2.19794	-6.28573
0.123152	0.0598453	0.13438	-0.00820658	-0.049733	-0.581774	-2.48469	-0.724015	Q6PGP7	TTC37	Tetratricopeptide repeat protein 37	-1.11603	0.112034	0.107379	0.08691	1	-2.04329	0.0834245	-0.44138	-2.02357	-6.53568
0.00503443	0.0359844	-0.00708662	0.0115218	-0.228304	-0.0259575	-0.0611176	0.368446	Q8N163;Q8N163-2	CCAR2	Cell cycle and apoptosis regulator protein 2	-0.11649	0.127931	0.107855	0.100684	4	-2.03986	0.0838358	0.0123151	-1.91982	-6.68236
0.0590066	-0.0435234	0.0872979	-0.0347012	0.201583	-0.901382	-1.00948	-0.0325579	O60701;O60701-2	UGDH	UDP-glucose 6-dehydrogenase	-0.586779	0.114144	0.108019	0.0886802	4	-2.03844	0.0840057	-0.20922	-2.00935	-6.55589
0.0196991	0.0596306	0.0175856	-0.0162526	-0.218966	-0.133858	-1.3317	0.159885	P25205;P25205-2	MCM3	DNA replication licensing factor MCM3	-0.581673	0.114214	0.108133	0.0888229	4	-2.03736	0.0841362	-0.180497	-2.00822	-6.5575
-0.00303601	-0.0166576	0.0125849	0.0862199	-0.692374	-1.90005	0.0631706	0.96204	P29373	CRABP2	Cellular retinoic acid-binding protein 2	-0.862862	0.112467	0.10826	0.0873334	1	-2.03619	0.084277	-0.186013	-2.02015	-6.54055
0.0190007	0.155041	-0.00945182	0.181586	-3.21554	-1.21445	0.222944	-0.465064	Q09472;Q92793;Q92793-2	CREBBP;EP300	CREB-binding protein;Histone acetyltransferase p300	-1.48889	0.114986	0.109999	0.0895129	1	-2.02472	0.0856738	-0.540741	-2.00276	-6.56524
0.214543	0.167586	0.224012	0.122724	0.130602	-0.330546	-1.6418	-1.86347	Q9Y6C9	MTCH2	Mitochondrial carrier homolog 2	-0.796132	0.114629	0.11008	0.0891904	2	-2.02386	0.0857795	-0.372045	-2.00531	-6.56163
0.0116022	0.000159797	0.0187906	0.0271376	0.00523469	-0.526339	-0.150767	-0.375615	P00505	GOT2	Aspartate aminotransferase, mitochondrial	-0.23838	0.125868	0.110538	0.0988647	9	-2.02026	0.0862226	-0.123724	-1.93268	-6.66428
0.00397428	0.0108908	0.00557461	0.021043	-0.173185	-0.210975	-0.0132357	-0.36123	P47914	RPL29	60S ribosomal protein L29	-0.142836	0.0672514	0.110538	0.0496871	1	-2.02046	0.086198	-0.0896429	-2.41985	-5.96393
0.00359494	0.00170268	0.00595396	0.0190614	-0.0558237	-0.44514	-0.0685142	-0.0956768	P62826	RAN	GTP-binding nuclear protein Ran	-0.197404	0.126193	0.112437	0.099218	5	-2.00802	0.0877471	-0.0793552	-1.93016	-6.66782
0.00320238	0.00329376	0.00634652	0.0121181	0.187036	0.0455677	0.168284	-0.465842	Q06323;Q06323-2;Q06323-3	PSME1	Proteasome activator complex subunit 1	0.127389	0.0584487	0.11414	0.0425019	1	1.99718	0.0891203	-0.00499919	2.53186	-5.80088
0.00311923	0.0322897	0.00642967	0.0409699	-0.460579	0.0163105	-0.151035	-0.389996	Q13151	HNRNPA0	Heterogeneous nuclear ribonucleoprotein A0	-0.219137	0.119034	0.114262	0.0930808	3	-1.99609	0.0892603	-0.112811	-1.9752	-6.6043
0.0370432	0.195318	-0.0274943	-0.0942095	-4.25942	0.92131	-3.99308	1.1598	Q96DA6;Q96DA6-2	DNAJC19	Mitochondrial import inner membrane translocase subunit TIM14	-2.47139	0.119608	0.114386	0.093576	1	-1.99498	0.0894017	-0.757591	-1.97146	-6.60959
-0.0144352	0.0259706	-0.0170243	0.0775673	-1.19689	-1.03578	0.249179	-0.191264	Q9Y6E2	BZW2	Basic leucine zipper and W2 domain-containing protein 2	-0.679184	0.118277	0.114827	0.0923044	1	-1.99195	0.0897906	-0.262835	-1.98111	-6.59594
-0.00266691	0.0137666	-0.000348596	0.0340624	-0.412032	-0.308407	0.081253	0.0471522	Q9Y5B9	SUPT16H	FACT complex subunit SPT16	-0.224265	0.131389	0.115164	0.10389	9	-1.98956	0.0900988	-0.0684025	-1.8977	-6.71338
0.00295748	-0.00559197	0.0094781	0.00970719	-0.0296177	-0.43247	-0.102706	0.201881	Q09161	NCBP1	Nuclear cap-binding protein subunit 1	-0.192402	0.126138	0.115181	0.0991263	4	-1.9891	0.0901576	-0.0432952	-1.93082	-6.6669
-0.0768087	-0.0698672	-0.0759453	-0.0672546	0.00656809	0.0360747	0.0787683	-0.0648444	O75348	ATP6V1G1	V-type proton ATPase subunit G 1	0.112939	0.0448891	0.116269	0.0315427	1	1.98219	0.0910544	-0.0291636	2.7482	-5.48632
0.00087354	0.0106619	-0.00409555	-0.0397018	0.412872	0.960428	-0.0676334	0.348581	Q9GZM8;Q9GZM8-2;Q9GZM8-3;Q9NXR1;Q9NXR1-2	NDE1;NDEL1	Nuclear distribution protein nudE homolog 1;Nuclear distribution protein nudE-like 1	0.443288	0.118839	0.118236	0.0927955	1	1.97014	0.0926401	0.202748	1.97736	-6.60123
0.000102914	0.0114325	0.000845116	0.0238883	-0.268684	-0.252254	0.0237431	0.210408	Q9UNF1;Q9UNF1-2;Q9Y5V3;Q9Y5V3-2	MAGED1;MAGED2	Melanoma-associated antigen D1;Melanoma-associated antigen D2	-0.174799	0.0917722	0.118398	0.0698367	1	-1.96883	0.0928133	-0.0313148	-2.17799	-6.3145
0.00119951	6.85408e-05	0.00630061	0.0259923	-0.158393	-0.472207	-0.00599779	-0.156123	P23786	CPT2	Carnitine O-palmitoyltransferase 2, mitochondrial	-0.22059	0.112013	0.118521	0.0868507	2	-1.96776	0.0929557	-0.094895	-2.02406	-6.53499
0.000927544	0.0100779	0.003626	0.0199007	-0.532582	-0.271685	0.0635995	0.190951	P51532;P51532-2;P51532-3;P51532-4;P51532-5	SMARCA4	Transcription activator BRG1	-0.255522	0.129431	0.119	0.102066	5	-1.9646	0.0933777	-0.064398	-1.9102	-6.69586
0.0089751	0.0016786	0.0149463	0.0236874	-0.0432888	-0.38236	-0.0511463	-0.246504	P37837	TALDO1	Transaldolase	-0.171254	0.135411	0.119233	0.107518	5	-1.96288	0.0936072	-0.0842515	-1.87347	-6.74724
0.00498478	0.00655067	0.00397217	-0.023782	0.371666	0.602457	-0.0706651	0.134734	Q9Y4X5	ARIH1	E3 ubiquitin-protein ligase ARIH1	0.303221	0.115605	0.120563	0.090085	1	1.95479	0.0946978	0.12874	1.99827	-6.57162
-0.00046324	0.0119987	-0.000275259	-0.0167454	-0.00580774	0.190729	0.0886175	0.128344	Q16658	FSCN1	Fascin	0.0925508	0.187385	0.121775	0.153301	9	1.94746	0.0956973	0.0495496	1.62184	-7.09024
-0.0267585	0.00223497	-0.0307193	0.0108277	-0.057909	0.29159	0.611472	0.237658	P16870;P16870-2	CPE	Carboxypeptidase E	0.292821	0.120346	0.1218	0.0942936	2	1.94697	0.0957641	0.129799	1.96607	-6.6172
-0.0350302	0.0465657	-0.0490161	0.0847176	-2.01508	-1.03794	0.258016	0.235812	Q99848	EBNA1BP2	Probable rRNA-processing protein EBP2	-0.943476	0.128041	0.123665	0.10085	1	-1.93601	0.0972786	-0.313994	-1.91866	-6.68399
0.0101886	0.00134686	0.0130557	-0.015271	-0.0582326	-0.125147	-0.588632	0.109072	O14641	DVL2	Segment polarity protein dishevelled homolog DVL-2	-0.259667	0.115184	0.123929	0.0897121	1	-1.93418	0.0975346	-0.0817025	-2.0012	-6.56747
-0.126892	-0.108761	-0.124265	-0.0596698	0.148358	-0.0451008	1.03264	0.960946	P36021	SLC16A2	Monocarboxylate transporter 8	0.483529	0.125544	0.123944	0.0985612	1	1.93375	0.0975946	0.209657	1.93485	-6.66123
-0.080021	-0.126694	-0.0644914	-0.108319	1.07843	0.0611626	0.0537842	-0.143	P51649;P51649-2	ALDH5A1	Succinate-semialdehyde dehydrogenase, mitochondrial	0.492673	0.127275	0.124013	0.100118	2	1.93302	0.0976968	0.0838563	1.92379	-6.67677
0.00344901	0.0119603	0.00609989	0.00420434	-0.0752594	-0.0315134	-0.341673	-0.420351	Q9NYB0	TERF2IP	Telomeric repeat-binding factor 2-interacting protein 1	-0.15591	0.128647	0.124131	0.101397	3	-1.93201	0.097838	-0.105385	-1.91484	-6.68935
-0.000755835	0.0263659	-0.00659259	0.010872	-0.5235	0.00798021	-0.181096	0.224996	P84098	RPL19	60S ribosomal protein L19	-0.239678	0.120301	0.124946	0.0942115	2	-1.92709	0.0985291	-0.0552163	-1.96668	-6.61633
0.262238	0.134227	0.327165	0.456597	-0.759809	-5.84936	-0.166577	-0.895447	Q99578;Q99578-2	RIT2	GTP-binding protein Rit2	-2.55364	0.130674	0.125215	0.103198	1	-1.92524	0.0987902	-0.811371	-1.90241	-6.70677
0.00176081	-0.00101855	0.0035136	-0.0138063	0.302632	0.304297	-0.03798	-0.190934	Q9H9Q2	COPS7B	COP9 signalosome complex subunit 7b	0.192037	0.105497	0.125957	0.0813882	1	1.92077	0.099424	0.046058	2.06988	-6.46967
0.000793639	0.0416842	0.0052634	0.0490339	-0.609024	-0.260131	0.0803986	-0.516688	P28331;P28331-2;P28331-3;P28331-4;P28331-5	NDUFS1	NADH-ubiquinone oxidoreductase 75 kDa subunit, mitochondrial	-0.287113	0.135371	0.126011	0.107434	5	-1.92013	0.0995155	-0.151084	-1.87402	-6.74646
0.0289679	0.0170494	0.0329072	0.00371476	-0.00154465	-0.149628	-0.567017	-0.974803	P07919	UQCRH	Cytochrome b-c1 complex subunit 6, mitochondrial	-0.260056	0.118839	0.127273	0.0928821	1	-1.91282	0.100562	-0.201294	-1.97671	-6.60216
0.0031562	-0.00437066	0.00639269	-0.0138537	0.36133	0.253374	-0.054038	-0.0211159	Q9BTW9;Q9BTW9-4	TBCD	Tubulin-specific chaperone D	0.189058	0.132776	0.127921	0.105065	3	1.90893	0.101124	0.0663594	1.88976	-6.72448
-0.0407793	-0.0486974	-0.03627	-0.0460383	0.284376	0.062103	0.00193348	-0.165334	Q9BTE1;Q9BTE1-2;Q9BTE1-3	DCTN5	Dynactin subunit 5	0.159084	0.0961666	0.128861	0.0735919	1	1.90347	0.101917	0.00141167	2.14097	-6.36778
0.0155857	0.0890337	-0.00603677	0.0278006	-1.54906	0.171782	-0.635274	-0.654181	O75369-4;O75369-5;P21333;P21333-2;Q14315	FLNA;FLNB;FLNC	Filamin-A;Filamin-B;Filamin-C	-0.702447	0.132858	0.129176	0.105182	1	-1.90128	0.102236	-0.317544	-1.88898	-6.72558
-0.0508853	-0.0368205	-0.0542084	-0.0593907	0.0570842	0.430458	0.00447045	0.0649658	P46108;P46108-2	CRK	Adapter molecule crk	0.21433	0.114214	0.129176	0.0888228	1	1.90107	0.102267	0.0444592	2.00822	-6.5575
0.0212933	0.115342	-0.0117444	-0.0115778	-2.18661	0.465349	-1.5501	0.323392	Q5VYK3	ECM29	Proteasome-associated protein ECM29 homolog	-1.11878	0.13477	0.129955	0.106905	1	-1.89653	0.102933	-0.354332	-1.87751	-6.7416
-0.0404239	0.00867433	-0.0500158	0.00999946	-0.174451	0.579606	0.890334	0.707185	Q16623;Q16623-2;Q16623-3	STX1A	Syntaxin-1A	0.449771	0.133385	0.130605	0.10565	2	1.8927	0.103499	0.241364	1.88584	-6.72996
0.00175701	-0.0195507	0.00779189	-0.035003	0.702767	0.414639	-0.11195	-0.119426	Q9BQ69	MACROD1	O-acetyl-ADP-ribose deacetylase MACROD1	0.346403	0.129648	0.131841	0.102338	1	1.88577	0.10453	0.105128	1.90832	-6.69849
-0.0911207	-0.0848992	-0.0889517	-0.0706377	0.010422	-0.0755756	0.201909	0.218285	P08243;P08243-2	ASNS	Asparagine synthetase [glutamine-hydrolyzing]	0.129487	0.148543	0.131929	0.119331	4	1.88496	0.104651	0.00242891	1.7998	-6.84939
-0.00472898	0.0291377	-0.0103453	0.0272937	-0.585053	-0.25027	0.0647624	-0.0219075	Q96RP9;Q96RP9-2	GFM1	Elongation factor G, mitochondrial	-0.267193	0.140361	0.132318	0.112049	4	-1.88255	0.105011	-0.0938888	-1.84432	-6.78781
0.00136183	0.00897462	0.00470546	0.0147703	-0.131311	-0.184053	0.0217732	0.0385117	P31689	DNAJA1	DnaJ homolog subfamily A member 1	-0.105317	0.155305	0.132572	0.125004	4	-1.88087	0.105264	-0.0281584	-1.76692	-6.89456
-0.00950994	-0.00932919	-0.00826371	-0.0198595	0.216696	0.248412	-0.0267092	0.0698319	A8MWD9;P62308	SNRPG;SNRPGP15	Putative small nuclear ribonucleoprotein G-like protein 15;Small nuclear ribonucleoprotein G	0.157873	0.100681	0.133352	0.0772814	1	1.87643	0.105935	0.0576585	2.10642	-6.41737
-0.116306	-0.00576081	-0.137955	0.0265249	-0.372586	1.14631	2.52375	2.36388	O15540;O15540-2	FABP7	Fatty acid-binding protein, brain	1.15753	0.138674	0.133731	0.110378	1	1.8741	0.106289	0.678482	1.85493	-6.77306
0.00202631	0.00950914	-0.00270921	0.0098208	0.0777461	0.02702	0.33285	-0.291397	O75475	PSIP1	PC4 and SFRS1-interacting protein	0.14121	0.155421	0.134297	0.125158	5	1.87081	0.10679	0.0206082	1.76605	-6.89575
-0.128657	-0.15209	-0.126903	-0.217088	0.983723	1.0991	-0.462362	0.0845859	P41227;P41227-2	NAA10	N-alpha-acetyltransferase 10	0.696339	0.138932	0.134507	0.110692	2	1.86937	0.107009	0.135039	1.85292	-6.77585
-0.0640792	-0.054571	-0.0631779	-0.0450791	-0.0128605	-0.000954243	0.2013	0.0343319	P00390;P00390-2;P00390-3;P00390-4;P00390-5	GSR	Glutathione reductase, mitochondrial	0.119222	0.138578	0.134549	0.110248	3	1.86851	0.107142	-0.000636295	1.85576	-6.7719
0.0244486	0.00926637	0.0306964	0.0114978	0.0709204	-0.27044	-0.390168	-0.537357	Q6GMV3	PTRHD1	Putative peptidyl-tRNA hydrolase PTRHD1	-0.21554	0.12023	0.134549	0.0941096	1	-1.86847	0.107148	-0.131392	-1.96745	-6.61526
0.0014716	-0.00712424	0.00807729	0.0154499	-0.0395184	-0.449899	-0.104806	0.153599	Q969R2;Q969R2-2;Q969R2-3;Q969R2-6	OSBP2	Oxysterol-binding protein 2	-0.202543	0.117704	0.134578	0.0918118	1	-1.86798	0.107223	-0.0528437	-1.98488	-6.5906
-0.0779288	-0.0632777	-0.0776609	-0.0473185	-0.010621	0.0309208	0.402251	0.324589	Q9UKV3;Q9UKV3-2;Q9UKV3-3;Q9UKV3-5	ACIN1	Apoptotic chromatin condensation inducer in the nucleus	0.207397	0.118839	0.134651	0.0928677	1	1.86725	0.107334	0.0601193	1.97682	-6.60201
0.00330559	0.00822985	0.00123598	-0.0245174	0.315667	0.624686	-0.0746827	-0.397577	O60884	DNAJA2	DnaJ homolog subfamily A member 2	0.291493	0.13477	0.135469	0.106875	2	1.86268	0.108038	0.0570434	1.8777	-6.74133
-0.141126	-0.127625	-0.146504	-0.172822	0.14438	0.708906	-0.186851	0.357826	P62854	RPS26	40S ribosomal protein S26	0.369164	0.137369	0.135498	0.10918	2	1.86219	0.108114	0.0545229	1.86264	-6.76233
-0.0104053	0.0647308	-0.0301343	0.0273003	-1.56187	-0.0235993	-0.328827	-0.0588168	Q8NBN7	RDH13	Retinol dehydrogenase 13	-0.650973	0.139662	0.135921	0.111328	1	-1.85966	0.108505	-0.240203	-1.84888	-6.78147
0.0217017	0.0308835	0.0231187	-0.0155022	-0.180713	0.0294744	-0.695008	-0.46318	P13645	KRT10	Keratin, type I cytoskeletal 10	-0.297133	0.147819	0.135922	0.118577	9	-1.85932	0.108558	-0.156153	-1.80429	-6.84321
-0.0290643	0.0405997	-0.0421274	0.058105	-1.58969	-0.631255	0.15627	0.941333	Q8NF37	LPCAT1	Lysophosphatidylcholine acyltransferase 1	-0.695103	0.141183	0.137319	0.112815	1	-1.85183	0.109727	-0.136979	-1.8395	-6.79449
0.00362756	0.00427039	0.00518319	0.0164937	-0.300098	-0.0507945	-0.0165962	0.125498	O75390	CS	Citrate synthase, mitochondrial	-0.12989	0.169723	0.137521	0.137912	7	-1.85045	0.109942	-0.026552	-1.69721	-6.98937
-0.306841	-0.267056	-0.314405	-0.268354	-0.422234	0.19755	0.389191	0.654416	Q69YQ0;Q69YQ0-2	SPECC1L	Cytospin-A	0.343999	0.140001	0.138925	0.111707	2	1.843	0.111119	-0.0422165	1.84647	-6.78481
0.00443784	-0.0115126	0.00511106	-0.0687367	0.899181	1.07219	-0.276946	0.955801	O14908	GIPC1	PDZ domain-containing protein GIPC1	0.582482	0.14225	0.139166	0.113778	1	1.84145	0.111365	0.32244	1.8335	-6.80282
-0.0321415	-0.0135551	-0.0347835	-0.0176682	-0.049744	0.236404	0.221994	0.286669	O60271;O60271-2;O60271-4	SPAG9	C-Jun-amino-terminal kinase-interacting protein 4	0.160755	0.11071	0.140952	0.0857539	1	1.83218	0.11285	0.0746469	2.03302	-6.52224
-0.0204639	0.0145376	-0.00610671	0.0196299	0.478147	-0.132975	0.597678	-0.154299	P50213	IDH3A	Isocitrate dehydrogenase [NAD] subunit alpha, mitochondrial	0.312384	0.146765	0.141156	0.117674	3	1.83083	0.113068	0.0995185	1.80969	-6.83575
0.0182968	0.0112402	0.0221709	0.00952394	0.0358422	-0.13305	-0.277278	-0.333425	P05141	SLC25A5	ADP/ATP translocase 2;ADP/ATP translocase 2, N-terminally processed	-0.140137	0.146126	0.141381	0.116992	3	-1.82937	0.113302	-0.0808349	-1.8138	-6.83007
-0.0121966	-0.0391145	-0.00757015	-0.0832804	0.990645	0.8623	-0.294626	0.923882	Q9P291	ARMCX1	Armadillo repeat-containing X-linked protein 1	0.55498	0.146765	0.142564	0.117563	2	1.8232	0.114306	0.292505	1.81036	-6.83483
0.00747686	-0.0770542	0.0445973	0.0683613	-0.0746451	-2.85914	-0.515605	0.228912	Q9Y5J5	PHLDA3	Pleckstrin homology-like domain family A member 3	-1.16064	0.148157	0.142904	0.118906	1	-1.82119	0.114634	-0.397137	-1.80233	-6.84591
-0.0310359	0.00885583	-0.0382043	0.0119083	-0.139316	0.443681	0.725647	0.555476	P51151	RAB9A	Ras-related protein Rab-9A	0.355456	0.141569	0.142936	0.113178	1	1.82069	0.114715	0.192126	1.83723	-6.79764
0.00370124	0.00934902	0.00447586	-0.0332575	-0.216826	0.0508936	-0.396776	0.0756014	O94906	PRPF6	Pre-mRNA-processing factor 6	-0.183637	0.15663	0.144879	0.126193	4	-1.81055	0.116387	-0.0628548	-1.76022	-6.90374
-0.00641161	0.0165328	-0.0112509	0.000769378	-0.0354566	0.427751	0.203938	0.0296721	Q9BX68	HINT2	Histidine triad nucleotide-binding protein 2, mitochondrial	0.198834	0.136779	0.144879	0.108657	2	1.81087	0.116334	0.078193	1.86602	-6.75761
-0.0543156	-0.0305602	-0.0606204	-0.0593936	-0.0327389	0.560115	0.0728931	0.0601371	P62191	PSMC1	26S protease regulatory subunit 4	0.251312	0.152305	0.146611	0.122412	3	1.80188	0.117836	0.0569396	1.78176	-6.87421
0.00292942	0.00393475	0.00661947	0.0203546	0.0471232	-0.521875	-0.174622	-0.0192487	Q13242	SRSF9	Serine/arginine-rich splicing factor 9	-0.224918	0.159315	0.147332	0.128728	5	-1.7981	0.118473	-0.0793481	-1.74612	-6.92299
0.0125136	0.105928	-0.0179091	0.00438142	-2.02082	0.395347	-1.10216	0.494585	O94973;O94973-2;O95782;O95782-2	AP2A1;AP2A2	AP-2 complex subunit alpha-1;AP-2 complex subunit alpha-2	-0.935438	0.152435	0.147352	0.122576	1	-1.79767	0.118546	-0.266016	-1.78081	-6.87551
-0.029357	-0.0259204	-0.0353705	-0.0171403	0.0266417	-0.0203013	0.111918	0.0405056	P30041	PRDX6	Peroxiredoxin-6	0.0663667	0.250764	0.147622	0.211668	8	1.79605	0.11882	0.00637202	1.38895	-7.38873
-0.0171786	0.0135039	-0.0229913	0.00726024	-0.598364	-0.0886985	-0.0624592	0.262331	O15027;O15027-2;O15027-3;O15027-4;O15027-5	SEC16A	Protein transport protein Sec16A	-0.244989	0.146765	0.150064	0.117639	2	-1.7842	0.120844	-0.0633246	-1.8099	-6.83546
-0.00933112	-0.0202759	-0.000839327	0.0158186	0.44945	-0.120589	0.486442	0.0651489	O75179;O75179-2;O75179-6;O75179-7;Q8IWZ3;Q8IWZ3-4;Q8IWZ3-6	ANKHD1;ANKRD17	Ankyrin repeat and KH domain-containing protein 1;Ankyrin repeat domain-containing protein 17	0.275424	0.144179	0.150163	0.115377	1	1.7834	0.120983	0.108228	1.82363	-6.81648
0.00229791	-0.000135338	0.00725098	0.0209688	-0.0895614	-0.382657	-0.0247688	0.173355	Q96CW1;Q96CW1-2	AP2M1	AP-2 complex subunit mu	-0.173258	0.128041	0.152446	0.10087	1	-1.77247	0.122881	-0.0366562	-1.91851	-6.68419
-0.0436334	0.0557624	-0.0652172	0.0605284	-2.18413	-0.609748	0.123239	0.31605	O43790;Q14533	KRT81;KRT86	Keratin, type II cuticular Hb1;Keratin, type II cuticular Hb6	-0.892072	0.157481	0.152633	0.127123	1	-1.77127	0.123091	-0.293393	-1.75501	-6.91085
-0.083418	-0.0134965	-0.104174	-0.0747115	-0.26941	1.39162	0.560294	0.241052	O15511;O15511-2	ARPC5	Actin-related protein 2/3 complex subunit 5	0.629784	0.157481	0.152755	0.127116	2	1.77003	0.123309	0.205969	1.75506	-6.91079
0.0580722	-0.0465367	0.0843395	-0.0638517	0.43771	-1.24303	-2.38998	0.254772	P11169	SLC2A3	Solute carrier family 2, facilitated glucose transporter member 3	-1.07311	0.158049	0.152755	0.127643	1	-1.77009	0.123298	-0.363563	-1.75212	-6.9148
-0.00794757	0.0168066	-0.012023	0.013499	-0.469095	-0.0857556	-0.0404895	0.0952646	Q2Q1W2	TRIM71	E3 ubiquitin-protein ligase TRIM71	-0.201031	0.138135	0.154402	0.109842	1	-1.76217	0.124698	-0.0612176	-1.85837	-6.76828
-0.00924862	-0.0165798	-0.00156233	0.0156681	0.386237	-0.129994	0.519274	0.51334	Q99873;Q99873-2;Q99873-3;Q99873-4	PRMT1	Protein arginine N-methyltransferase 1	0.261436	0.165165	0.154488	0.133776	5	1.76144	0.124828	0.159642	1.71884	-6.96011
0.0277053	0.0856317	0.0042496	-0.033756	-1.47732	0.496783	-1.61597	-0.18351	O15355	PPM1G	Protein phosphatase 1G	-0.88646	0.16028	0.154775	0.129569	2	-1.75979	0.12512	-0.337023	-1.7415	-6.92929
0.00798984	0.031257	0.00155905	-0.000110142	-0.480416	0.126654	-0.416144	-0.056754	O95870;O95870-2	ABHD16A	Abhydrolase domain-containing protein 16A	-0.266809	0.148482	0.155001	0.119224	1	-1.75844	0.125362	-0.0982456	-1.80044	-6.84851
0.00839836	0.00313709	0.0182023	0.0671375	-0.369951	-1.09137	0.129884	-0.339111	Q92520	FAM3C	Protein FAM3C	-0.46803	0.157395	0.155066	0.126931	1	-1.7578	0.125475	-0.196709	-1.75609	-6.90939
-0.00734336	-0.0294386	0.00614333	0.0299976	0.738887	-0.226813	0.782859	-0.591373	Q9Y6M5	SLC30A1	Zinc transporter 1	0.431804	0.160362	0.157107	0.129698	2	1.74828	0.127187	0.0878648	1.7408	-6.93025
0.00574831	-0.0152679	0.00380058	-0.0540931	0.16531	0.712054	-0.0410631	0.265454	P11498	PC	Pyruvate carboxylase, mitochondrial	0.29372	0.167173	0.157169	0.135532	5	1.74732	0.12736	0.130243	1.70958	-6.97265
0.00124877	-0.0117044	0.0063196	-0.00350158	0.18511	0.032646	0.0197383	-0.170647	Q99714	HSD17B10	3-hydroxyacyl-CoA dehydrogenase type-2	0.0810743	0.225073	0.157169	0.187546	7	1.74735	0.127355	0.00740129	1.47696	-7.27854
-0.0548165	-0.0554422	-0.0619635	-0.0191439	-0.0102529	-0.0153985	0.280846	-0.0608597	P04075	ALDOA	Fructose-bisphosphate aldolase A	0.132906	0.190699	0.1577	0.156384	8	1.74428	0.127913	0.000371049	1.60762	-7.10906
0.00405321	0.00340424	0.00549568	-0.00719917	0.217828	0.236157	-0.0462663	1.01627	P22570;P22570-2;P22570-3;P22570-4;P22570-5;P22570-6;P22570-7	FDXR	NADPH:adrenodoxin oxidoreductase, mitochondrial	0.134468	0.162773	0.1577	0.131774	3	1.74446	0.12788	0.178718	1.72953	-6.94558
0.197032	0.138423	0.202851	0.0264412	-0.0843807	-0.147298	-2.9218	-0.946187	Q9UBC3;Q9UBC3-2;Q9UBC3-3;Q9UBC3-5;Q9UBC3-6;Q9UBC3-7;Q9UBC3-8;Q9Y6K1;Q9Y6K1-2	DNMT3A;DNMT3B	DNA (cytosine-5)-methyltransferase 3A;DNA (cytosine-5)-methyltransferase 3B	-1.19235	0.167173	0.161284	0.135499	1	-1.72814	0.130883	-0.441864	-1.70975	-6.97242
-0.0983307	-0.086766	-0.0984661	-0.0827706	-0.0781533	0.0172942	0.120758	0.254314	Q53H12	AGK	Acylglycerol kinase, mitochondrial	0.11155	0.12341	0.161788	0.0967419	2	1.72561	0.131355	-0.0065151	1.94799	-6.64272
0.00619653	0.0195189	0.00335236	1.23942e-05	-0.268448	0.0651921	-0.302908	0.0251786	O95757;Q92598;Q92598-2;Q92598-3	HSPA4L;HSPH1	Heat shock 70 kDa protein 4L;Heat shock protein 105 kDa	-0.175991	0.139688	0.162433	0.111403	1	-1.72222	0.131989	-0.0564882	-1.8484	-6.78214
0.0211768	-0.0304761	0.0436263	0.046702	0.0953643	-1.52771	-0.359288	-0.580575	Q9NTJ3	SMC4	Structural maintenance of chromosomes protein 4	-0.617467	0.167591	0.162433	0.135936	2	-1.72213	0.132004	-0.286397	-1.70746	-6.97552
0.135588	-0.0475913	0.18347	-0.0405518	0.935207	-2.29067	-3.48518	-0.784389	P02538;P48668	KRT6A;KRT6C	Keratin, type II cytoskeletal 6A;Keratin, type II cytoskeletal 6C	-1.67128	0.169389	0.162968	0.137525	2	-1.71948	0.132503	-0.674265	-1.6992	-6.98668
0.0126761	0.107162	-0.00312724	0.159152	-2.21587	-1.14341	0.527496	-1.21333	Q99808;Q99808-2	SLC29A1	Equilibrative nucleoside transporter 1	-1.01289	0.169142	0.163279	0.137259	1	-1.7178	0.132819	-0.471155	-1.70058	-6.98482
0.00132763	0.0725973	-0.017512	0.0345667	-1.41562	0.0625697	-0.282027	0.340383	P50851;Q8NFP9	LRBA;NBEA	Lipopolysaccharide-responsive and beige-like anchor protein;Neurobeachin	-0.567771	0.169723	0.164878	0.137929	2	-1.71061	0.134183	-0.150464	-1.69712	-6.98949
-0.0529161	-0.0282509	-0.0602803	-0.113412	-0.162557	0.761898	0.233829	0.981394	P11388;P11388-2;P11388-3;P11388-4;Q02880;Q02880-2	TOP2A;TOP2B	DNA topoisomerase 2-alpha;DNA topoisomerase 2-beta	0.341438	0.173935	0.165742	0.141554	4	1.70659	0.134951	0.194963	1.67867	-7.01435
-0.00609489	0.0176303	-0.00858608	0.0280655	-0.486504	-0.242466	0.0785384	0.498359	P12268;P20839;P20839-2;P20839-3;P20839-4;P20839-5;P20839-6;P20839-7	IMPDH1;IMPDH2	Inosine-5'-monophosphate dehydrogenase 1;Inosine-5'-monophosphate dehydrogenase 2	-0.224564	0.156913	0.167872	0.126482	1	-1.69726	0.13675	-0.0151322	-1.7586	-6.90595
0.00725795	0.00504654	0.012953	0.0316531	-0.0988885	-0.442241	0.0263111	-0.459749	P15586;P15586-2	GNS	N-acetylglucosamine-6-sulfatase	-0.185834	0.174746	0.168872	0.142283	3	-1.69273	0.137631	-0.114707	-1.67502	-7.01926
0.0160698	0.0738902	0.000682308	0.0374737	-1.11665	0.119716	-0.285618	-0.491096	P11117	ACP2	Lysosomal acid phosphatase	-0.459546	0.173648	0.169492	0.141254	2	-1.68981	0.138202	-0.205691	-1.68018	-7.01232
0.00715159	0.00605814	0.00735988	-0.0184019	-0.130103	0.00361255	-0.567188	0.805368	Q4J6C6;Q4J6C6-2;Q4J6C6-3;Q4J6C6-4	PREPL	Prolyl endopeptidase-like	-0.231768	0.162015	0.171905	0.131098	1	-1.6795	0.140237	0.0142321	-1.73319	-6.94061
-0.0229392	-0.0368451	-0.0107837	0.0116187	0.305679	-0.125437	0.419674	0.485043	Q9H4A4	RNPEP	Aminopeptidase B	0.214709	0.178676	0.172549	0.145691	3	1.67653	0.140829	0.128251	1.65816	-7.04185
-0.501278	-0.411819	-0.521313	-0.416193	-0.885307	0.602046	1.07743	0.897384	O95140	MFN2	Mitofusin-2	0.727374	0.18161	0.175938	0.148154	2	1.66246	0.143664	-0.0198811	1.64622	-7.05782
-0.134348	0.029003	-0.175676	-0.00823888	-0.894029	2.13483	2.44983	1.32565	P54284;P54284-2;P54284-3;P54284-4;P54284-5	CACNB3	Voltage-dependent L-type calcium channel subunit beta-3	1.30252	0.183171	0.177075	0.149599	1	1.65757	0.144661	0.590877	1.63929	-7.06704
-0.00508757	-0.0606232	0.0146365	-0.0213793	1.26045	-0.0918263	0.268495	-0.391708	Q9NX14;Q9NX14-2	NDUFB11	NADH dehydrogenase [ubiquinone] 1 beta subcomplex subunit 11, mitochondrial	0.497154	0.183171	0.180083	0.149556	1	1.64533	0.147188	0.12162	1.6395	-7.06677
0.0122227	0.043766	-0.00267377	-0.0540172	-0.944951	0.391219	-1.46109	0.335	P30837	ALDH1B1	Aldehyde dehydrogenase X, mitochondrial	-0.671432	0.185779	0.181171	0.151915	1	-1.64073	0.148147	-0.210066	-1.62833	-7.08163
0.00257004	-0.00520569	0.00777203	-0.00322323	1.04289	1.14251	-0.388746	-0.624283	Q99574	SERPINI1	Neuroserpin	0.598409	0.187781	0.181384	0.153771	3	1.63956	0.148392	0.146787	1.61966	-7.09314
0.0395805	0.126073	0.00741016	0.0113674	-2.61766	0.709909	-1.4744	-0.30011	Q9Y490	TLN1	Talin-1	-1.17349	0.188923	0.182549	0.154854	3	-1.63469	0.149417	-0.437229	-1.61465	-7.09977
0.00386573	0.00986555	-0.00215468	0.0293601	-0.370737	0.0200585	-0.0634565	0.206293	Q9NZI8	IGF2BP1	Insulin-like growth factor 2 mRNA-binding protein 1	-0.148279	0.208114	0.183555	0.17212	7	-1.63047	0.150311	-0.0208633	-1.53888	-7.19904
-0.0125526	0.00844798	-0.0173872	0.00956395	-0.0228673	0.0808568	0.389466	0.00515355	P23246	SFPQ	Splicing factor, proline- and glutamine-rich	0.152134	0.211812	0.184596	0.175591	10	1.62613	0.151235	0.0550851	1.52451	-7.21763
-0.0107542	0.0030784	-0.0197438	0.00448603	0.00506375	0.023813	0.0864382	-0.0678557	Q12906;Q12906-2;Q12906-3;Q12906-4;Q12906-5;Q12906-6;Q12906-7	ILF3	Interleukin enhancer-binding factor 3	0.0441717	0.382512	0.185576	0.337318	12	1.62204	0.15211	0.00306572	1.03778	-7.78764
0.09618	0.0706895	0.0930467	-0.0499253	-0.401019	0.17287	-2.54797	-0.895334	Q5VWQ8;Q5VWQ8-2;Q5VWQ8-3;Q5VWQ8-4;Q5VWQ8-5;Q9UJF2;Q9UJF2-2	DAB2IP;RASAL2	Disabled homolog 2-interacting protein;Ras GTPase-activating protein nGAP	-0.97787	0.196692	0.191321	0.161681	1	-1.60008	0.156894	-0.432683	-1.58378	-7.14046
-0.0528041	-0.0403801	-0.0458055	0.0393887	0.37506	-0.187053	1.48239	0.138158	P49720	PSMB3	Proteasome subunit beta type-3	0.5817	0.196571	0.191602	0.161428	2	1.5987	0.157199	0.21362	1.5849	-7.13899
-0.0293991	-0.00475361	-0.0386107	-0.0448972	0.0511134	0.614335	-0.0258672	0.547429	P49591	SARS	Serine--tRNA ligase, cytoplasmic	0.242609	0.20118	0.192042	0.16576	4	1.59674	0.157634	0.133669	1.56592	-7.16385
-0.0452993	-0.0400285	-0.0412788	-0.00906815	0.154493	-0.0957025	0.518926	0.385891	Q9C040;Q9C040-2	TRIM2	Tripartite motif-containing protein 2	0.226491	0.183171	0.193079	0.149641	1	1.59258	0.158561	0.103492	1.63909	-7.06731
0.124452	0.0402249	0.141617	-0.0194608	0.372696	-0.587436	-1.13772	-0.839541	Q8N684;Q8N684-2;Q8N684-3	CPSF7	Cleavage and polyadenylation specificity factor subunit 7	-0.522528	0.199908	0.193396	0.164401	3	-1.59108	0.158896	-0.238146	-1.57182	-7.15614
-0.140417	-0.14666	-0.134075	-0.120863	0.166708	-0.23246	0.195419	0.598737	Q9UNF0;Q9UNF0-2	PACSIN2	Protein kinase C and casein kinase substrate in neurons protein 2	0.178726	0.185023	0.194464	0.151225	2	1.58683	0.159849	0.0232987	1.63158	-7.07731
-0.0428569	0.0309424	-0.06479	-0.0326074	-0.315711	1.43162	0.579326	1.63014	Q9UJV9	DDX41	Probable ATP-dependent RNA helicase DDX41	0.592407	0.200313	0.195142	0.164812	2	1.58402	0.160482	0.402008	1.57003	-7.15848
-0.084373	-0.0434985	-0.081633	0.0642626	0.263987	-0.0651395	2.37937	-0.405479	Q12874	SF3A3	Splicing factor 3A subunit 3	0.895718	0.20085	0.19533	0.16541	1	1.583	0.160712	0.253438	1.56744	-7.16187
0.00183878	0.00601295	0.00740507	0.0501483	-0.319547	-0.848725	0.173052	0.289842	Q13685	AAMP	Angio-associated migratory cell protein	-0.348091	0.201926	0.195698	0.166532	3	-1.58132	0.161092	-0.0799965	-1.56258	-7.16821
-0.0850725	-0.0134435	-0.106906	-0.0814515	-1.51095	0.239216	-0.720027	-0.122723	O00303	EIF3F	Eukaryotic translation initiation factor 3 subunit F	-0.592201	0.201388	0.196205	0.16601	2	-1.57881	0.161662	-0.300169	-1.56484	-7.16526
0.0192362	-0.0215931	0.0334187	-0.00234121	0.248136	-0.678043	-0.626555	0.0783251	P14866;P14866-2;Q8WVV9;Q8WVV9-4;Q8WVV9-5	HNRNPL;HNRNPLL	Heterogeneous nuclear ribonucleoprotein L;Heterogeneous nuclear ribonucleoprotein L-like	-0.359334	0.196668	0.196205	0.161584	1	-1.579	0.16162	-0.118677	-1.58421	-7.1399
0.00293182	2.48573e-05	-0.00047853	-0.0686649	0.519149	0.212848	-0.122818	0.110613	Q9NSD9	FARSB	Phenylalanine--tRNA ligase beta subunit	0.219606	0.211812	0.197259	0.175531	7	1.57467	0.162606	0.0817007	1.52476	-7.21731
0.00178544	-0.0221119	0.00584215	-0.0446981	0.305479	0.256716	-0.112969	-0.0828028	Q15365;Q15366;Q15366-2;Q15366-3;Q15366-6	PCBP1;PCBP2	Poly(rC)-binding protein 1;Poly(rC)-binding protein 2	0.164538	0.204547	0.198706	0.168773	3	1.56913	0.163876	0.0384051	1.55299	-7.18071
0.0043381	-0.0146377	0.00815396	-0.047088	-0.0204261	-0.118337	-0.978579	-0.13901	Q7L9L4;Q7L9L4-2;Q9H8S9	MOB1A;MOB1B	MOB kinase activator 1A;MOB kinase activator 1B	-0.360139	0.200792	0.200212	0.165284	1	-1.56342	0.165196	-0.163198	-1.56798	-7.16116
-0.0791347	-0.0679439	-0.0688137	0.0429847	0.537592	-0.321765	1.98057	0.967839	Q9UID3;Q9UID3-2	VPS51	Vacuolar protein sorting-associated protein 51 homolog	0.775358	0.206239	0.200363	0.17033	2	1.56254	0.165399	0.373915	1.5464	-7.18929
-0.0797353	-0.0331967	-0.0834504	0.0222873	-0.0749505	0.155426	1.56326	-0.213287	Q8IXJ6;Q8IXJ6-2;Q8IXJ6-3;Q8IXJ6-4	SIRT2	NAD-dependent protein deacetylase sirtuin-2	0.591437	0.206863	0.202648	0.171006	1	1.55413	0.167364	0.157045	1.54355	-7.19299
-0.0119026	-0.0855765	0.0214515	0.0484307	0.0311851	-2.46846	-0.283934	0.212824	Q15942;Q15942-2	ZYX	Zyxin	-0.90017	0.208782	0.203252	0.172754	1	-1.55168	0.167941	-0.316998	-1.53623	-7.20247
-0.0356804	0.00680439	-0.0430865	0.0139597	-0.203797	0.386673	0.771224	0.0748623	P43121	MCAM	Cell surface glycoprotein MUC18	0.332534	0.205421	0.206017	0.169574	1	1.5417	0.170306	0.12137	1.54959	-7.18514
0.0104809	0.00501839	0.00839963	-0.054108	-0.26431	0.102984	-1.21203	-0.150243	P29972	AQP1	Aquaporin-1	-0.450234	0.209933	0.207518	0.17387	1	-1.53618	0.171627	-0.194226	-1.5316	-7.20847
0.00352586	0.00445934	0.00624554	0.0110335	-0.0324223	-0.139687	-0.0574113	0.00413041	Q14240;Q14240-2	EIF4A2	Eukaryotic initiation factor 4A-II;Eukaryotic initiation factor 4A-II, N-terminally processed	-0.0828228	0.140876	0.210988	0.112515	2	-1.524	0.17458	-0.0250157	-1.84138	-6.79188
0.00218166	0.00592026	0.000878355	-0.0475615	0.0588852	0.637422	-0.0193556	0.126899	P30048;P30048-2	PRDX3	Thioredoxin-dependent peroxide reductase, mitochondrial	0.235296	0.22453	0.213718	0.186919	5	1.51447	0.176922	0.0956587	1.47939	-7.27545
-0.127335	-0.116117	-0.117147	-0.00649608	0.456964	-0.390352	1.88525	0.0373734	P08247;P08247-2	SYP	Synaptophysin	0.742395	0.219523	0.213971	0.182239	2	1.51329	0.177214	0.202768	1.49771	-7.25207
0.0175774	0.0410491	0.0106781	0.00536579	-0.451789	0.197024	-0.433203	-0.73263	P14923	JUP	Junction plakoglobin	-0.24799	0.212951	0.214555	0.176618	2	-1.511	0.177782	-0.168241	-1.52031	-7.22304
0.00315012	-0.00173106	0.00639877	0.0208985	-0.167657	0.642111	0.339926	0.28248	P06744;P06744-2	GPI	Glucose-6-phosphate isomerase	0.264281	0.226595	0.217066	0.189079	5	1.50233	0.179946	0.140697	1.47107	-7.28602
-0.0362436	0.0326195	-0.0563193	0.00121778	-0.275856	0.563331	0.668176	-0.257375	P51608-2	MECP2	Methyl-CpG-binding protein 2	0.333232	0.22589	0.218585	0.188402	4	1.497	0.18129	0.0799438	1.47367	-7.28272
-0.0544053	-0.0553058	-0.0537332	-0.0744931	0.204913	0.295125	-0.165775	-0.167868	P62857	RPS28	40S ribosomal protein S28	0.170905	0.209924	0.220004	0.173781	2	1.49202	0.182553	-0.00894293	1.53197	-7.20799
-0.0206114	-0.00557132	-0.0219676	-0.00538468	-0.0577278	0.130293	0.179625	-0.0071649	P52907	CAPZA1	F-actin-capping protein subunit alpha-1	0.0974472	0.225001	0.221105	0.187399	3	1.4881	0.183552	0.0239363	1.47753	-7.27781
-0.0297531	0.0242523	-0.0469449	-0.0404243	-0.165755	1.25674	0.242944	-0.183854	Q96CV9;Q96CV9-2;Q96CV9-3	OPTN	Optineurin	0.467859	0.225139	0.22122	0.187689	2	1.48739	0.183734	0.13215	1.47641	-7.27923
-0.0718907	-0.0578601	-0.0754548	-0.0830031	-0.211362	-0.0197295	-0.279035	0.410625	P46782	RPS5	40S ribosomal protein S5;40S ribosomal protein S5, N-terminally processed	-0.0979901	0.242816	0.221714	0.204407	4	-1.48546	0.18423	-0.0484639	-1.41444	-7.35718
0.00333386	-0.00286348	0.00621503	-0.012651	0.00359743	-0.0791673	-0.383559	-0.158163	Q8WZ74	CTTNBP2	Cortactin-binding protein 2	-0.151552	0.195799	0.223248	0.160718	1	-1.48017	0.185592	-0.0779073	-1.58806	-7.13484
-0.011221	0.0227565	-0.015407	0.0416258	-0.706211	-0.363554	0.202719	-0.112152	Q15291;Q15291-2	RBBP5	Retinoblastoma-binding protein 5	-0.298454	0.223132	0.225224	0.185582	1	-1.4735	0.187322	-0.11768	-1.48458	-7.26884
0.0246858	-0.0123622	0.0257802	-0.118579	-0.218468	0.032208	-2.47297	0.0306668	P51114;P51116	FXR1;FXR2	Fragile X mental retardation syndrome-related protein 1;Fragile X mental retardation syndrome-related protein 2	-0.866291	0.22992	0.225303	0.192478	1	-1.47291	0.187475	-0.33863	-1.45816	-7.30237
-0.0231863	-0.0489394	-0.00513349	0.048357	-0.268213	-1.6316	0.131955	-0.359714	P61326;Q96A72	MAGOH;MAGOHB	Protein mago nashi homolog;Protein mago nashi homolog 2	-0.582062	0.229864	0.225362	0.192296	2	-1.47239	0.187612	-0.26956	-1.45885	-7.3015
-0.0117513	0.0232867	-0.0125269	0.080022	-0.947009	-0.922276	0.430969	0.299464	Q96SI1;Q96SI1-2	KCTD15	BTB/POZ domain-containing protein KCTD15	-0.499196	0.228795	0.225596	0.191093	1	-1.47131	0.187894	-0.132478	-1.4634	-7.29574
0.0153743	-0.00383887	0.0212329	-0.0158146	0.0986999	-0.184834	-0.625214	0.341824	Q9UEU0;Q9UEU0-2	VTI1B	Vesicle transport through interaction with t-SNAREs homolog 1B	-0.241355	0.219722	0.225976	0.18249	1	-1.46976	0.188299	-0.0440713	-1.49672	-7.25334
0.0148934	0.0148292	0.0153315	-0.00465797	-0.0781283	0.0288893	-0.432342	-0.828893	A2RU67	KIAA1467	Uncharacterized protein KIAA1467	-0.170626	0.206411	0.226088	0.170551	1	-1.46907	0.18848	-0.15876	-1.54546	-7.1905
-0.000594991	0.0570117	-0.0170518	0.00902207	-1.0848	0.250604	-0.394484	0.230058	P25398	RPS12	40S ribosomal protein S12	-0.421656	0.230249	0.226894	0.192844	2	-1.46617	0.18924	-0.118779	-1.45678	-7.30411
0.0382876	0.00912404	0.0482054	0.0138701	0.743221	0.143044	-0.0225985	-0.585935	P12236	SLC25A6	ADP/ATP translocase 3;ADP/ATP translocase 3, N-terminally processed	0.260517	0.226842	0.227151	0.189373	2	1.46502	0.189543	0.0484023	1.46995	-7.28745
0.00988434	-0.0559654	0.0344362	0.00701067	0.352111	-1.38514	-0.608301	1.00626	Q9BRX8;Q9BRX8-2	FAM213A	Redox-regulatory protein FAM213A	-0.545953	0.23125	0.22781	0.193862	1	-1.4626	0.190181	-0.0799631	-1.45296	-7.30892
-0.0619975	-0.0655255	-0.0560946	-0.0373896	0.204128	-0.169858	0.325147	0.283855	Q9BR76	CORO1B	Coronin-1B	0.175057	0.220546	0.228574	0.183259	2	1.45986	0.190908	0.0527832	1.49368	-7.25722
0.00421534	0.0236023	-0.00195424	-0.01488	-0.407996	0.196544	-0.519845	0.236196	Q9UPN9;Q9UPN9-2	TRIM33	E3 ubiquitin-protein ligase TRIM33	-0.246512	0.231581	0.233313	0.194229	2	-1.44473	0.194956	-0.0605147	-1.45159	-7.31066
0.0266588	-0.0115984	0.0250164	-0.149107	1.72555	2.23333	-0.924515	-1.97638	O43314	PPIP5K2	Inositol hexakisphosphate and diphosphoinositol-pentakisphosphate kinase 2	1.03871	0.240125	0.235034	0.201862	1	1.43909	0.196485	0.11862	1.42357	-7.3458
0.004372	0.00148658	0.0051769	-0.0213486	0.317897	0.406888	-0.142982	0.213088	Q9NQ86;Q9NQ86-4	TRIM36	E3 ubiquitin-protein ligase TRIM36	0.196512	0.223116	0.235378	0.185482	1	1.4377	0.196865	0.0980722	1.48497	-7.26834
-0.0216427	-0.0199672	-0.0167455	0.010948	0.194895	-0.115719	0.47286	0.342952	O14979;O14979-2;O14979-3;Q99729-2;Q99729-3	HNRNPAB;HNRNPDL	Heterogeneous nuclear ribonucleoprotein A/B;Heterogeneous nuclear ribonucleoprotein D-like	0.195864	0.223686	0.23613	0.18613	1	1.43506	0.197585	0.105948	1.48245	-7.27156
0.00365315	0.040745	-0.00579081	0.0132419	-0.283516	0.0466428	-0.0727613	-0.101137	P43686;P43686-2	PSMC4	26S protease regulatory subunit 6B	-0.116174	0.241205	0.236779	0.202864	3	-1.43275	0.198221	-0.0448653	-1.41996	-7.3503
-0.0147238	0.0193157	-0.021692	0.0096387	-0.612549	-0.01564	-0.0366292	0.394513	Q96L21	RPL10L	60S ribosomal protein L10-like	-0.219741	0.229795	0.238438	0.192017	1	-1.42736	0.199702	-0.0347208	-1.4599	-7.30017
0.0260752	0.049512	-0.00859814	0.0941081	-0.324091	-0.732606	0.258881	-0.468159	P11021;P11142	HSPA5;HSPA8	78 kDa glucose-regulated protein;Heat shock cognate 71 kDa protein	-0.306213	0.246433	0.23893	0.207644	4	-1.42554	0.200207	-0.13811	-1.40298	-7.3714
-0.0137589	-0.0180938	-0.00794646	0.00706879	0.249423	-0.111839	0.316315	0.152525	P00491	PNP	Purine nucleoside phosphorylase	0.159482	0.217523	0.239615	0.180494	1	1.42313	0.200874	0.0717116	1.50466	-7.24317
0.0248655	0.0238517	0.024814	-0.00308755	-0.0898339	0.0672189	-0.554066	-0.254823	O43148;O43148-2	RNMT	mRNA cap guanine-N7 methyltransferase	-0.209838	0.229864	0.240003	0.192342	1	-1.42163	0.201293	-0.0951326	-1.45867	-7.30172
0.00819617	-0.000278714	0.0134543	0.00869883	0.0577589	-0.229977	-0.163957	0.426734	Q9UI10;Q9UI10-2;Q9UI10-3	EIF2B4	Translation initiation factor eIF-2B subunit delta	-0.119576	0.194345	0.240411	0.159449	1	-1.42006	0.201728	0.0150788	-1.59374	-7.12738
0.00122724	0.0229525	-0.00431715	0.0127922	-0.11882	0.387401	0.244403	-0.289525	P13861;P13861-2	PRKAR2A	cAMP-dependent protein kinase type II-alpha regulatory subunit	0.162831	0.254432	0.243706	0.21557	4	1.40987	0.204588	0.0320141	1.37558	-7.40517
0.00157798	0.00865033	0.00476768	0.00882932	-0.230369	-0.373185	0.130057	-0.0198066	P60842;Q14240;Q14240-2	EIF4A1;EIF4A2	Eukaryotic initiation factor 4A-I;Eukaryotic initiation factor 4A-II;Eukaryotic initiation factor 4A-II, N-terminally processed	-0.163789	0.249483	0.244107	0.210407	3	-1.40834	0.20502	-0.0586848	-1.39332	-7.38335
0.0271785	-0.0156431	0.0374996	-0.0412655	0.439846	0.196916	-0.111897	-0.318486	Q9BXJ9	NAA15	N-alpha-acetyltransferase 15, NatA auxiliary subunit	0.173012	0.255182	0.24515	0.216404	4	1.40492	0.205991	0.0267685	1.37275	-7.40863
-0.0760894	-0.0893551	-0.0657324	-0.0398852	0.413857	-0.314082	0.5521	0.338141	Q6P2E9	EDC4	Enhancer of mRNA-decapping protein 4	0.285057	0.247015	0.246201	0.20823	2	1.40148	0.206969	0.0898691	1.40092	-7.37395
0.00141177	0.0165908	-0.0177088	0.0153141	-0.755276	0.0631796	-0.0881903	0.340029	Q02880;Q02880-2	TOP2B	DNA topoisomerase 2-beta	-0.263998	0.252316	0.246565	0.213189	3	-1.40007	0.207371	-0.0530812	-1.38371	-7.39518
0.0322703	-0.0207349	0.0344805	-0.155782	-0.178915	0.0575471	-3.15266	0.477275	Q9GZT6;Q9GZT6-2;Q9GZT6-3	CCDC90B	Coiled-coil domain-containing protein 90B, mitochondrial	-1.0639	0.252664	0.24736	0.213656	1	-1.3974	0.208136	-0.363315	-1.38211	-7.39715
0.163401	0.152997	0.163618	0.105084	0.0356059	0.21985	-0.898837	-0.917682	Q96B26	EXOSC8	Exosome complex component RRP43	-0.360735	0.25202	0.249125	0.212841	2	-1.3919	0.209718	-0.121995	-1.38491	-7.39371
-0.000923806	0.0124593	0.0157642	0.194618	-1.36626	-2.82033	0.963754	-1.23165	Q9BY50	SEC11C	Signal peptidase complex catalytic subunit SEC11C	-1.12976	0.254432	0.249206	0.215482	1	-1.39133	0.209883	-0.529072	-1.37588	-7.4048
0.00288978	0.00864567	0.00941767	0.0667006	-0.403323	-0.885636	0.290188	-1.15455	Q9Y5Q8;Q9Y5Q8-2;Q9Y5Q8-3	GTF3C5	General transcription factor 3C polypeptide 5	-0.354837	0.252713	0.250153	0.213819	2	-1.38824	0.210778	-0.258208	-1.38155	-7.39784
0.098746	0.0355263	0.120679	0.0781344	0.497695	-1.01441	-0.638516	-0.587483	P22033	MUT	Methylmalonyl-CoA mutase, mitochondrial	-0.468349	0.254432	0.250384	0.215421	2	-1.38723	0.21107	-0.176204	-1.37609	-7.40454
0.0112329	0.00582779	0.0157515	0.0149363	0.0363107	-0.200657	-0.110492	-0.698314	Q6PI48	DARS2	Aspartate--tRNA ligase, mitochondrial	-0.10355	0.187386	0.250498	0.153375	1	-1.38656	0.211263	-0.115676	-1.6215	-7.09069
0.00337518	0.0125852	0.00242425	0.00716471	-0.167543	0.0100468	-0.0353668	0.362343	P53618	COPB1	Coatomer subunit beta	-0.070675	0.284028	0.251311	0.242853	4	-1.38387	0.212047	0.0243787	-1.28769	-7.51096
0.00125273	0.000615057	-0.012011	-0.0232208	-0.0224988	0.35552	0.0177059	-0.122177	Q03252	LMNB2	Lamin-B2	0.12525	0.283053	0.251925	0.241689	10	1.38176	0.212663	0.0243982	1.29125	-7.50675
0.00764657	0.026599	0.00190232	-0.00859363	-0.608194	0.180414	-0.251413	0.0596524	P07910;P07910-2;P07910-4	HNRNPC	Heterogeneous nuclear ribonucleoproteins C1/C2	-0.233286	0.265272	0.252072	0.225476	9	-1.381	0.212885	-0.0739983	-1.34258	-7.44535
0.00075594	-0.0138199	0.00390288	0.00810097	0.18627	0.0433718	-0.0249383	-0.0392808	P36871	PGM1	Phosphoglucomutase-1	0.0684994	0.33874	0.25241	0.295031	13	1.3797	0.213268	0.0205453	1.14124	-7.67782
0.00399663	-0.00643316	0.00555226	-0.0405965	0.507638	0.569485	-0.266313	1.27056	Q9H7Z7	PTGES2	Prostaglandin E synthase 2;Prostaglandin E synthase 2 truncated form	0.27964	0.255168	0.257946	0.216292	1	1.36355	0.218046	0.255486	1.37313	-7.40817
0.00675508	-0.00829954	0.0145427	0.0101399	0	-0.231369	-0.0224663	-0.38478	O14735;O14735-3	CDIPT	CDP-diacylglycerol--inositol 3-phosphatidyltransferase	-0.0903962	0.261726	0.25802	0.222259	3	-1.36301	0.218209	-0.0769346	-1.35315	-7.43253
-0.00374092	-0.00489635	0.00162063	0.0236527	-0.110277	-0.447791	0.0722955	0.353596	Q9BQA1;Q9BQA1-2	WDR77	Methylosome protein 50	-0.166083	0.250764	0.259225	0.211683	2	-1.35927	0.219329	-0.0144425	-1.3889	-7.3888
-0.0399801	-0.0222625	-0.0404149	-0.00579957	-0.05214	0.0368086	0.439935	0.248314	Q9NYF8;Q9NYF8-2;Q9Y2W1	BCLAF1;THRAP3	Bcl-2-associated transcription factor 1;Thyroid hormone receptor-associated protein 3	0.168649	0.242103	0.259501	0.203713	1	1.35816	0.219663	0.0705576	1.41692	-7.35409
-0.00126551	0.00920255	0.00314875	0.0573645	0.19552	-0.119333	0.885744	-1.20018	O43752	STX6	Syntaxin-6	0.303531	0.261621	0.262713	0.222067	1	1.34884	0.222484	-0.0212246	1.35378	-7.43176
0.000473147	-0.024296	0.00907575	-0.017266	0.538452	0.0270164	-0.0303949	0.0142233	O14964;O14964-2	HGS	Hepatocyte growth factor-regulated tyrosine kinase substrate	0.186361	0.268561	0.262866	0.228481	3	1.34785	0.222787	0.0646605	1.33283	-7.45712
-0.00397708	-0.0452263	-0.000234214	0.00859524	0.445861	-0.103887	0.121538	0.274107	Q16537;Q16537-2	PPP2R5E	Serine/threonine-protein phosphatase 2A 56 kDa regulatory subunit epsilon isoform	0.164715	0.274377	0.262866	0.233535	4	1.34775	0.222818	0.0870971	1.31667	-7.47651
0.00683623	0.0166198	-0.00740837	0.00216205	-0.44811	0.218842	-0.391459	0.343202	O75534;O75534-2;O75534-3;O75534-4	CSDE1	Cold shock domain-containing protein E1	-0.211461	0.281556	0.268335	0.240192	7	-1.33234	0.227558	-0.0324144	-1.29586	-7.50129
0.00684959	0.0178869	0.0102876	-0.0208717	-0.273609	0.192139	-0.588278	0.255527	P46063	RECQL	ATP-dependent DNA helicase Q1	-0.226788	0.276027	0.270088	0.235047	3	-1.32723	0.22915	-0.0500087	-1.3119	-7.48221
-0.0569034	-0.0490485	-0.0547058	-0.0303618	0.0232081	-0.0744088	0.30559	0.211399	Q6P587;Q6P587-2;Q6P587-3	FAHD1	Acylpyruvase FAHD1, mitochondrial	0.132551	0.239588	0.271408	0.201317	1	1.32332	0.230375	0.0343461	1.42554	-7.34335
-0.00866223	0.0138925	-0.0120845	0.0117624	-0.0309614	0.0552139	0.282024	-0.200556	Q14103;Q14103-2;Q14103-3;Q14103-4	HNRNPD	Heterogeneous nuclear ribonucleoprotein D0	0.100865	0.289892	0.271513	0.248431	4	1.32269	0.23057	0.0138286	1.2708	-7.53083
-0.0213518	0.0212868	-0.0316032	-0.000522689	-0.245731	0.604255	0.393569	0.764012	P31943;P52597;P55795	HNRNPF;HNRNPH1;HNRNPH2	Heterogeneous nuclear ribonucleoprotein F;Heterogeneous nuclear ribonucleoprotein F, N-terminally processed;Heterogeneous nuclear ribonucleoprotein H;Heterogeneous nuclear ribonucleoprotein H, N-terminally processed;Heterogeneous nuclear ribonucleoprotein H2	0.258745	0.268381	0.271718	0.228223	1	1.3218	0.230849	0.185489	1.33366	-7.45612
0.0433903	-0.0293993	0.0650296	-0.0140162	0.543635	-0.888875	-1.14033	-0.0658695	Q12849;Q12849-5	GRSF1	G-rich sequence factor 1	-0.511443	0.278857	0.273759	0.237565	2	-1.31597	0.23269	-0.185805	-1.30401	-7.49161
0.0042691	-0.00871471	0.0118305	0.0126259	0.0733273	-0.40034	-0.111299	-0.175387	P00352;P05091;P30837	ALDH1A1;ALDH1B1;ALDH2	Aldehyde dehydrogenase X, mitochondrial;Aldehyde dehydrogenase, mitochondrial;Retinal dehydrogenase 1	-0.151107	0.252664	0.275045	0.213679	1	-1.31219	0.23389	-0.074211	-1.38203	-7.39725
0.0108062	-0.0563494	0.0356259	0.0060888	0.421623	-1.33295	-0.576305	1.82659	P20936;P20936-2;P20936-3;P20936-4	RASA1	Ras GTPase-activating protein 1	-0.49492	0.279259	0.27521	0.238016	1	-1.31141	0.234137	0.0418916	-1.30261	-7.49328
0.0221533	-0.0106179	0.0377391	0.0434844	0.206587	-0.770316	-0.197417	-0.467156	P49821;P49821-2	NDUFV1	NADH dehydrogenase [ubiquinone] flavoprotein 1, mitochondrial	-0.276905	0.282912	0.276589	0.241459	3	-1.3074	0.235418	-0.141943	-1.29196	-7.50591
-0.0212854	-0.0211797	-0.0191385	-0.0226079	0.123347	0.0730597	-0.0151981	-0.0590726	Q99961;Q99961-3;Q99962	SH3GL1;SH3GL2	Endophilin-A1;Endophilin-A2	0.0814558	0.173354	0.276825	0.140947	1	1.30644	0.235726	0.00474059	1.68173	-7.01024
-0.0360158	0.0436373	-0.0520656	0.0605091	-1.28221	-0.339763	0.302671	0.163246	P26639;P26639-2	TARS	Threonine--tRNA ligase, cytoplasmic	-0.443785	0.284847	0.27722	0.243664	6	-1.30505	0.236171	-0.142499	-1.28521	-7.51389
-0.00341684	0.0124168	-0.012968	-0.0116339	-0.0781009	0.338325	0.0965177	-0.131377	O75821	EIF3G	Eukaryotic translation initiation factor 3 subunit G	0.122815	0.294186	0.279967	0.252568	4	1.29746	0.238619	0.0262204	1.25849	-7.54521
-0.0346756	-0.041488	-0.0293714	-0.0278323	0.218361	-0.0827453	0.0912012	0.413727	P31483-3	TIA1	Nucleolysin TIA-1 isoform p40	0.108947	0.232367	0.282081	0.194979	1	1.29157	0.24053	0.063397	1.44879	-7.31418
0.00151526	-0.00639289	0.00125627	-0.0207316	0.0301628	-0.154928	-0.0691212	0.168574	P26641	EEF1G	Elongation factor 1-gamma	-0.0585404	0.372342	0.282173	0.327771	9	-1.291	0.240719	-0.00620806	-1.06017	-7.76448
-0.0289182	0.0165746	-0.0389554	0.00418956	-0.823767	-0.00909418	-0.00581265	-0.0489262	Q9NXF1;Q9NXF1-2	TEX10	Testis-expressed sequence 10 protein	-0.26778	0.280529	0.282254	0.239207	1	-1.29045	0.240898	-0.116839	-1.29891	-7.49768
0.15446	-0.0525596	0.219703	0.0733237	1.51626	-3.16702	-2.08141	-3.36251	O75348;O95670	ATP6V1G1;ATP6V1G2	V-type proton ATPase subunit G 1;V-type proton ATPase subunit G 2	-1.34279	0.288899	0.282697	0.247355	1	-1.28895	0.241386	-0.837469	-1.27403	-7.52704
-0.0100766	-0.0417208	-0.00611414	-0.104687	1.01481	0.973262	-0.603732	-0.127029	O15145	ARPC3	Actin-related protein 2/3 complex subunit 3	0.502095	0.293645	0.289038	0.251875	2	1.27222	0.246912	0.136839	1.26054	-7.54283
-0.0103868	-0.0182994	-0.00231808	0.0210957	0.339846	-0.208175	0.487991	0.425978	Q9H2U1;Q9H2U1-2	DHX36	ATP-dependent RNA helicase DHX36	0.209031	0.283343	0.290968	0.242158	1	1.26696	0.248675	0.129466	1.28982	-7.50845
0.00416105	0.0042416	0.00538785	-0.00674248	-0.0340461	0	-0.285163	-0.0560047	Q13596;Q13596-2	SNX1	Sorting nexin-1	-0.108165	0.245283	0.293477	0.206579	1	-1.26025	0.250933	-0.0460207	-1.40673	-7.36675
-0.0390957	-0.0437899	-0.0344472	-0.0315436	0.175104	-0.0776696	0.0820604	0.0598177	Q9H2H8	PPIL3	Peptidyl-prolyl cis-trans isomerase-like 3	0.0970506	0.231045	0.293975	0.1936	1	1.25866	0.251472	0.0113045	1.45394	-7.30769
-0.0637973	0.0753328	-0.0940476	0.0911414	-2.75753	-0.608948	0.628993	0.842658	Q7Z3B4;Q7Z3B4-2;Q7Z3B4-3	NUP54	Nucleoporin p54	-0.914653	0.30117	0.295892	0.258915	1	-1.2535	0.253227	-0.235775	-1.23993	-7.56673
0.0391232	-0.0479253	0.0470702	-0.10938	0.165629	0.0218624	-4.13843	-0.0947946	P61019;Q8WUD1	RAB2A;RAB2B	Ras-related protein Rab-2A;Ras-related protein Rab-2B	-1.2992	0.302062	0.296046	0.259799	3	-1.25277	0.253475	-0.514605	-1.23738	-7.56968
-0.00840935	0.0513936	-0.0166497	-0.0172309	-0.380605	1.15713	0.463577	-0.649599	Q8ND24	RNF214	RING finger protein 214	0.411091	0.303008	0.297088	0.26073	3	1.24983	0.254482	0.0749508	1.2347	-7.57277
-0.0416941	-0.000178027	-0.0475093	0.0209422	-0.233587	0.216631	0.881914	0.790208	P23634;P23634-2;P23634-3;P23634-4;P23634-5;P23634-6;P23634-7;P23634-8	ATP2B4	Plasma membrane calcium-transporting ATPase 4	0.305429	0.297339	0.297388	0.25539	1	1.24874	0.254855	0.198341	1.25019	-7.55486
-0.00354726	-0.034118	0.0127537	0.0357957	0.78262	-0.425266	0.75454	-0.464721	P11413;P11413-2;P11413-3	G6PD	Glucose-6-phosphate 1-dehydrogenase	0.36791	0.303815	0.297788	0.261543	3	1.2474	0.255313	0.0822572	1.23237	-7.57545
0.0056355	0.00589995	0.00169976	-0.0578806	0.481935	0.987388	-0.383435	0.393769	A6NCE7;Q9GZQ8;Q9H492;Q9H492-2	MAP1LC3A;MAP1LC3B;MAP1LC3B2	Microtubule-associated proteins 1A/1B light chain 3 beta 2;Microtubule-associated proteins 1A/1B light chain 3A;Microtubule-associated proteins 1A/1B light chain 3B	0.373124	0.300137	0.297796	0.25791	1	1.24704	0.255436	0.179376	1.24284	-7.56337
-0.0627583	-0.0635657	-0.0611115	-0.0918521	0.0934501	0.122267	-0.154415	0.388332	O43765	SGTA	Small glutamine-rich tetratricopeptide repeat-containing protein alpha	0.090256	0.320019	0.299819	0.27686	4	1.24143	0.257372	0.0212933	1.18952	-7.6242
-0.0151541	-0.0186098	-0.0268848	-0.0619194	0.0903539	-0.0453837	-0.00569679	0.365711	P49327	FASN	[Acyl-carrier-protein] S-acetyltransferase;[Acyl-carrier-protein] S-malonyltransferase;3-hydroxyacyl-[acyl-carrier-protein] dehydratase;3-oxoacyl-[acyl-carrier-protein] reductase;3-oxoacyl-[acyl-carrier-protein] synthase;Enoyl-[acyl-carrier-protein] reductase;Fatty acid synthase;Oleoyl-[acyl-carrier-protein] hydrolase	0.0437332	0.457112	0.299819	0.410388	22	1.24105	0.257502	0.035302	0.881151	-7.93936
0.134353	0.1315	0.137639	0.134334	0.157822	0.0196639	-0.00151456	-0.338902	Q9BUR5;Q9BUR5-2	APOO	Apolipoprotein O	-0.0757991	0.239075	0.299819	0.200793	2	-1.241	0.257521	0.0468619	-1.42743	-7.34098
-0.0371732	0.0946911	-0.0669745	0.0967625	-2.53806	-0.390538	0.513825	-1.36065	Q14197	ICT1	Peptidyl-tRNA hydrolase ICT1, mitochondrial	-0.826751	0.306737	0.300591	0.264178	2	-1.23874	0.258301	-0.461015	-1.22485	-7.58409
-0.0480773	-0.0834915	-0.0247738	0.0435514	1.03434	-0.756327	1.55214	0.867967	Q14195-2;Q16555;Q16555-2	DPYSL2;DPYSL3	Dihydropyrimidinase-related protein 2;Dihydropyrimidinase-related protein 3	0.638247	0.30721	0.302017	0.264705	1	1.23488	0.259643	0.323165	1.22335	-7.5858
-0.0161451	0.0653865	-0.018209	0.226374	-2.27315	-2.38662	1.43774	-0.197258	Q9BWU0	SLC4A1AP	Kanadaptin	-1.13836	0.309911	0.303824	0.267273	1	-1.2301	0.261315	-0.395234	-1.21609	-7.59409
0.0028072	-0.0220331	0.0131518	0.00869143	0.135342	-0.165734	-0.417897	0.163501	P57737-3	CORO7	Coronin-7	-0.150084	0.315732	0.3041	0.272784	4	-1.22908	0.26167	-0.0352713	-1.20072	-7.61156
0.0326038	-0.0473435	0.0527487	-0.0654737	0.571958	-0.684375	-1.6758	-0.91384	P56545;P56545-2;P56545-3	CTBP2	C-terminal-binding protein 2	-0.589205	0.310806	0.30532	0.268286	2	-1.22576	0.262839	-0.34119	-1.21325	-7.59734
0.00160762	0.00992783	0.00193209	0.0104656	0.0262463	0.0974785	0.10709	-0.363695	P07858	CTSB	Cathepsin B;Cathepsin B heavy chain;Cathepsin B light chain	0.0709551	0.175968	0.305902	0.143346	1	1.224	0.263458	-0.0136184	1.66972	-7.02637
-0.150205	-0.160328	-0.14594	-0.165765	-0.0755881	-0.263354	-0.505611	0.486212	A5YKK6;A5YKK6-2	CNOT1	CCR4-NOT transcription complex subunit 1	-0.125958	0.294186	0.309518	0.252508	2	-1.21488	0.266693	-0.122572	-1.25866	-7.54501
0.00192767	0.0481576	-0.0107478	0.0104174	-0.793544	0.258495	-0.255072	0.497678	P60953;P60953-1	CDC42	Cell division control protein 42 homolog	-0.275813	0.314784	0.312717	0.271842	2	-1.20684	0.269571	-0.0303361	-1.20333	-7.60861
-0.0148878	0.0254281	-0.0253728	-0.00466394	-0.22566	0.658498	0.261068	0.351878	Q8N9F7	GDPD1	Glycerophosphodiester phosphodiesterase domain-containing protein 1	0.236176	0.309622	0.312791	0.266903	1	1.20633	0.269757	0.128286	1.21714	-7.59291
0.137059	0.113637	0.146042	0.123259	0.328077	-0.218214	-0.243367	-0.310471	O75746;Q9UJS0;Q9UJS0-2	SLC25A12;SLC25A13	Calcium-binding mitochondrial carrier protein Aralar1;Calcium-binding mitochondrial carrier protein Aralar2	-0.174501	0.310806	0.315361	0.268233	2	-1.19973	0.272141	0.00950269	-1.2134	-7.59717
-0.0406463	-0.0495885	-0.0377687	-0.0417174	0.222789	-0.0630372	-0.0230604	0.238729	Q9P2K5;Q9P2K5-2	MYEF2	Myelin expression factor 2	0.0879941	0.335184	0.315361	0.291674	4	1.19952	0.272218	0.0257125	1.14997	-7.66823
0.115818	0.0288451	0.135862	-0.00808095	0.675599	-0.53286	-1.96032	-1.09046	Q8NHP8	PLBD2	Putative phospholipase B-like 2;Putative phospholipase B-like 2 32 kDa form;Putative phospholipase B-like 2 45 kDa form	-0.673973	0.321478	0.315931	0.278247	1	-1.19748	0.272956	-0.32945	-1.18574	-7.62845
-0.0083824	-0.014329	-0.00592385	-0.0452494	0.17486	0.164061	-0.115455	0.535842	Q9P289;Q9P289-2;Q9P289-3	STK26	Serine/threonine-protein kinase 26	0.0929596	0.334751	0.315931	0.291037	4	1.19753	0.272939	0.0856779	1.15163	-7.6664
-0.0118376	-0.0091726	-0.00711542	0.0109118	-0.199472	0.382266	0.301266	0.915352	O43837	IDH3B	Isocitrate dehydrogenase [NAD] subunit beta, mitochondrial	0.165657	0.324005	0.317917	0.280687	3	1.19244	0.274795	0.172775	1.17914	-7.63586
-0.0269045	0.01704	-0.0366526	0.00372414	-0.298853	0.497885	0.471186	0.13669	Q14677;Q14677-2;Q14677-3	CLINT1	Clathrin interactor 1	0.234104	0.323313	0.322723	0.279961	2	1.18081	0.279075	0.0955144	1.1811	-7.63366
0.00146212	0.000673825	0.00385269	0.00211702	0.0902101	-0.147098	-0.153599	0.213775	O75643	SNRNP200	U5 small nuclear ribonucleoprotein 200 kDa helicase	-0.0721887	0.389569	0.322985	0.344298	18	-1.17987	0.279426	0.00142419	-1.02173	-7.80402
-0.0810631	-0.0525611	-0.084783	-0.0427259	-0.221498	0.108668	0.450695	-0.00038616	Q13123	IK	Protein Red	0.177905	0.319909	0.323198	0.276641	2	1.17875	0.27984	0.00954318	1.19012	-7.62353
0.00316192	-0.0158619	0.00607636	0.0241322	-0.000333469	-0.483095	0.047261	0.408123	Q6P2Q9	PRPF8	Pre-mRNA-processing-splicing factor 8	-0.149766	0.340097	0.323198	0.296743	7	-1.17869	0.279862	-0.00131694	-1.13682	-7.68265
0.00568533	0.0418493	0.00386356	0.0906379	-0.808262	-0.693996	0.503513	-0.420627	P63279	UBE2I	SUMO-conjugating enzyme UBC9	-0.368424	0.326897	0.32438	0.283827	1	-1.1756	0.281011	-0.159667	-1.1707	-7.64527
0.00469513	-0.0280899	0.0171135	-0.00670089	0.70698	-0.102078	0.0496125	-0.93983	P07741;P07741-2	APRT	Adenine phosphoribosyltransferase	0.221417	0.325968	0.325711	0.282603	2	1.17217	0.282292	-0.0372873	1.17398	-7.64162
-0.0159901	0.0275256	-0.0293939	-0.0245903	-0.191866	0.941769	0.113281	1.18766	O75312	ZPR1	Zinc finger protein ZPR1	0.29834	0.326897	0.326225	0.283813	1	1.17065	0.282863	0.25105	1.17074	-7.64523
-0.0350787	-0.0831091	-0.0101392	0.0289168	0.0399692	-1.83092	0.0802391	-0.0884193	Q86SX6	GLRX5	Glutaredoxin-related protein 5, mitochondrial	-0.545383	0.331827	0.326741	0.288237	1	-1.16911	0.283438	-0.237317	-1.15899	-7.65827
-0.0296055	-0.0214896	-0.0290888	-0.0194858	-0.135833	-0.081061	-0.0426958	-0.0180614	Q15046;Q15046-2	KARS	Lysine--tRNA ligase	-0.0616125	0.237664	0.327347	0.199516	2	-1.16738	0.284091	-0.0471651	-1.43208	-7.33517
-0.00433163	0.0259084	-0.0124406	-0.00514423	-0.508714	0.213518	-0.274086	0.208183	Q8NBX0	SCCPDH	Saccharopine dehydrogenase-like oxidoreductase	-0.190759	0.326653	0.328371	0.283362	2	-1.16468	0.285107	-0.0446385	-1.17195	-7.64388
-0.154048	-0.142146	-0.152894	-0.123992	-0.135935	-0.160361	0.236945	-0.649541	P51513;P51513-3;P51513-4;P51513-5	NOVA1	RNA-binding protein Nova-1	0.123486	0.316528	0.330352	0.273595	2	1.15979	0.286956	-0.160247	1.19848	-7.61409
0.0394772	-0.0279418	0.0570683	-0.0407466	1.46963	0.377992	-0.416263	-1.3859	P78330	PSPH	Phosphoserine phosphatase	0.470155	0.335161	0.330542	0.291524	1	1.15902	0.287249	0.00916372	1.15036	-7.6678
0.0248781	-0.0133426	0.0306061	-0.0747199	0.152728	-0.0141576	-1.60439	-1.39953	Q92743	HTRA1	Serine protease HTRA1	-0.480462	0.335907	0.331326	0.292434	1	-1.15689	0.288059	-0.362241	-1.14798	-7.67041
-0.00226004	-0.0127673	-0.010592	0.00794414	-0.00870074	0.0137972	0.0810282	-0.0382136	P07900;P07900-2	HSP90AA1	Heat shock protein HSP 90-alpha	0.033127	0.516486	0.332146	0.470719	11	1.15468	0.288901	0.00377948	0.766905	-8.03771
0.00031987	0.0112156	0.00120426	0.0240413	-0.190077	-0.18427	0.0963133	-0.101715	P20339;P20339-2;P51148;P51148-2;P61020	RAB5A;RAB5B;RAB5C	Ras-related protein Rab-5A;Ras-related protein Rab-5B;Ras-related protein Rab-5C	-0.101873	0.28918	0.333881	0.247708	1	-1.15005	0.29067	-0.0428709	-1.27297	-7.52829
0.0586368	-0.0140239	0.0725478	-0.0780479	0.461644	-0.264356	-2.1497	-0.734656	Q9Y467	SALL2	Sal-like protein 2	-0.660584	0.339948	0.333881	0.296348	2	-1.1503	0.290575	-0.330995	-1.13783	-7.68154
-0.0484377	-0.0402692	-0.0475609	-0.0344168	-0.0235228	-0.00199613	0.11597	-0.0912409	Q01844;Q01844-2;Q01844-3;Q01844-5;Q01844-6	EWSR1	RNA-binding protein EWS	0.0728214	0.229864	0.334904	0.192172	1	1.14739	0.291691	-0.0214343	1.45931	-7.30091
-0.0063728	0.0131032	-0.00936168	0.00766095	-0.300077	0.0129098	-0.0226488	-0.14482	Q15631	TSN	Translin	-0.104529	0.293645	0.334963	0.251851	1	-1.14692	0.291873	-0.0562008	-1.26061	-7.54274
0.00593956	0.00212398	0.0100418	0.0109554	0.0519547	-0.146829	-0.0601009	-0.193714	P20340-2	RAB6A	Ras-related protein Rab-6A	-0.0589236	0.38614	0.336093	0.340667	5	-1.14403	0.292988	-0.0399535	-1.03004	-7.79555
9.59097e-05	0.0143882	0.00744014	0.0180053	-0.0834766	-0.0440917	0.0314351	-0.230515	P41091	EIF2S3	Eukaryotic translation initiation factor 2 subunit 3	-0.0420268	0.4369	0.336475	0.391053	6	-1.14283	0.293452	-0.0358398	-0.920361	-7.90313
-0.0149982	0.116098	-0.0463856	0.0998626	-2.3959	-0.0990011	0.423111	-0.965389	P33897	ABCD1	ATP-binding cassette sub-family D member 1	-0.72924	0.343368	0.33699	0.299729	1	-1.14099	0.294162	-0.360325	-1.12916	-7.691
-0.000328644	0.00783429	-0.00134597	0.0129298	-0.10294	-0.0747946	0.0275503	0.00630604	P63151;P63151-2	PPP2R2A	Serine/threonine-protein phosphatase 2A 55 kDa regulatory subunit B alpha isoform	-0.0548338	0.339937	0.33699	0.296206	3	-1.14114	0.294104	-0.0155986	-1.1382	-7.68114
-0.00733596	-0.00873206	-0.00183802	0.0206156	0.198872	-0.149797	0.385049	0.260975	O00233;O00233-2	PSMD9	26S proteasome non-ATPase regulatory subunit 9	0.144031	0.325968	0.342193	0.28264	1	1.12866	0.29897	0.0872261	1.17388	-7.64173
0.00180531	-0.0229699	0.0038504	-0.088351	0.863405	0.95948	-0.619241	0.810732	Q9UBQ7	GRHPR	Glyoxylate reductase/hydroxypyruvate reductase	0.427631	0.34769	0.342193	0.303773	2	1.12896	0.298852	0.238589	1.11889	-7.70214
-0.00118012	0.00953627	0.00124527	0.0378069	-0.256952	-0.391171	0.20613	-0.265269	Q9UMY4;Q9UMY4-2	SNX12	Sorting nexin-12	-0.159183	0.340097	0.344657	0.296635	2	-1.12285	0.301257	-0.0824816	-1.1371	-7.68235
-0.0339335	0.0167332	-0.0452694	0.00403095	-0.369024	0.535986	0.568886	0.529324	Q9NPQ8;Q9NPQ8-2;Q9NPQ8-3;Q9NPQ8-4	RIC8A	Synembryn-A	0.259892	0.347162	0.346942	0.303177	1	1.11747	0.303389	0.150841	1.1204	-7.70051
-0.074401	0.0100067	-0.101385	-0.00463013	-0.252375	0.326062	0.268812	0.35435	B5ME19;Q99613;Q99613-2	EIF3C;EIF3CL	Eukaryotic translation initiation factor 3 subunit C;Eukaryotic translation initiation factor 3 subunit C-like protein	0.156769	0.362841	0.347483	0.317997	6	1.11594	0.303997	0.0658048	1.08365	-7.73983
-0.0351329	-0.0638683	-0.0161992	0.0349768	0.786422	-0.641154	1.13345	0.579633	Q68D91	MBLAC2	Metallo-beta-lactamase domain-containing protein 2	0.446296	0.355962	0.350956	0.311415	1	1.10799	0.307172	0.222266	1.09979	-7.72267
-0.00150613	0.0414449	-0.0119536	0.0184011	-0.2696	0.596617	0.362704	-0.599402	P00846	MT-ATP6	ATP synthase subunit a	0.21831	0.350497	0.353152	0.306497	1	1.10269	0.309307	0.0170882	1.11204	-7.70953
-0.000286514	-0.00397751	0.00490466	0.0164034	-0.00411462	-0.312071	0.0221392	0.00216119	P63241;P63241-2;Q6IS14	EIF5A;EIF5AL1	Eukaryotic translation initiation factor 5A-1;Eukaryotic translation initiation factor 5A-1-like	-0.102276	0.332625	0.353152	0.28906	2	-1.10254	0.309368	-0.0343551	-1.15682	-7.66067
-0.0263755	0.0127328	-0.0341035	0.0080313	-0.673592	-0.035071	0.0817866	0.317157	O60684	KPNA6	Importin subunit alpha-7	-0.19903	0.350497	0.354878	0.306366	1	-1.09846	0.311018	-0.0436793	-1.11237	-7.70918
-0.00456661	0.0134502	-0.0020959	0.00737975	-0.0400379	-0.0624995	0.848561	-0.817863	Q9Y2B0	CNPY2	Protein canopy homolog 2	0.245133	0.362841	0.355404	0.317864	3	1.09698	0.311618	-0.00720904	1.08397	-7.73949
-0.0381937	-0.0286904	-0.0389061	-0.0358583	-0.0224907	0.137104	-0.00365962	-0.0417284	P68371	TUBB4B	Tubulin beta-4B chain	0.0723967	0.260572	0.356392	0.221076	1	1.09451	0.312623	-0.0090529	1.35707	-7.42777
0.00455076	0.011075	0.00521941	-0.00517532	0.127114	-0.239851	-0.148149	0.00594195	P05091	ALDH2	Aldehyde dehydrogenase, mitochondrial	-0.0908796	0.396649	0.358892	0.351326	11	-1.0888	0.314954	-0.0299093	-1.00583	-7.82007
0.00655383	0.00157047	0.0109363	0.0103412	0.0502245	-0.176613	-0.0904567	-0.0258866	P07900;P07900-2;P08238;Q58FF6;Q58FF7;Q58FG0	HSP90AA1;HSP90AA5P;HSP90AB1;HSP90AB3P;HSP90AB4P	Heat shock protein HSP 90-alpha;Heat shock protein HSP 90-beta;Putative heat shock protein HSP 90-alpha A5;Putative heat shock protein HSP 90-beta 4;Putative heat shock protein HSP 90-beta-3	-0.0796322	0.285925	0.359365	0.244697	1	-1.08745	0.31551	-0.0266662	-1.28207	-7.51759
0.0155342	0.123609	-0.00598533	0.150979	-2.00627	-0.485576	0.773413	-0.40553	Q9HBM1	SPC25	Kinetochore protein Spc25	-0.643846	0.366544	0.360522	0.322097	1	-1.08464	0.316665	-0.229979	-1.07373	-7.75029
0.0650995	0.0513831	0.0620225	-0.0388845	-0.114682	0.389203	-1.6246	-2.15355	Q06787-2;Q06787-4;Q06787-6;Q06787-7	FMR1	Fragile X mental retardation protein 1	-0.484932	0.366628	0.361485	0.322314	1	-1.08224	0.317651	-0.420501	-1.0732	-7.75084
-0.0305476	-0.020747	-0.0301691	-0.0159094	-0.0425521	0.0155823	0.12406	-0.150518	P20340-2;Q9NRW1-2	RAB6A;RAB6B	Ras-related protein Rab-6A;Ras-related protein Rab-6B	0.0567065	0.365003	0.361524	0.320601	3	1.08182	0.317826	-0.0188502	1.07733	-7.7465
-0.0206709	-0.0237792	-0.0166569	-0.0140706	0.238088	-0.0954598	0.0498965	0.021463	P07954;P07954-2	FH	Fumarate hydratase, mitochondrial	0.0829692	0.389569	0.361719	0.344189	5	1.08106	0.318139	0.0173512	1.02198	-7.80377
0.00202919	-0.00130817	0.00613621	-0.0235488	0.144076	0.365825	-0.152924	0.841506	P61081	UBE2M	NEDD8-conjugating enzyme Ubc12	0.123165	0.380296	0.363367	0.335216	5	1.07722	0.319729	0.147724	1.04266	-7.78261
0.00117782	0.0106938	0.00837107	0.0851194	-0.471316	-1.03523	0.503897	-1.38804	P43490	NAMPT	Nicotinamide phosphoribosyltransferase	-0.360556	0.367591	0.363701	0.323407	1	-1.07617	0.320164	-0.285666	-1.07058	-7.7536
-0.141305	-0.146105	-0.14015	-0.170158	-0.15397	-0.0865512	-0.674865	-0.0525891	Q86U42;Q86U42-2;Q92843-2	BCL2L2;PABPN1	Bcl-2-like protein 2;Polyadenylate-binding protein 2	-0.155699	0.362222	0.364904	0.317173	2	-1.07328	0.321365	-0.195712	-1.08565	-7.73771
0.00286849	-0.015135	0.00354798	0.01051	0.140064	-0.00101343	0	-0.079338	O75533	SF3B1	Splicing factor 3B subunit 1	0.0459023	0.454725	0.365293	0.408069	7	1.07212	0.32185	0.00768801	0.885781	-7.93514
0.00218059	0.004511	0.0073683	0.0400793	-0.154274	-0.495081	0.193869	0.380226	P42574	CASP3	Caspase-3;Caspase-3 subunit p12;Caspase-3 subunit p17	-0.165364	0.363496	0.371442	0.318713	1	-1.05887	0.327412	-0.00264009	-1.08191	-7.74167
-0.0475532	-0.0306224	-0.0641689	-0.183087	0.587403	2.1614	-0.918752	0.00731	Q14061	COX17	Cytochrome c oxidase copper chaperone	0.691373	0.380197	0.373138	0.334982	2	1.055	0.329052	0.188991	1.04321	-7.78205
-0.0919643	-0.0189228	-0.109208	-0.0360059	-0.619651	0.702713	0.80175	0.741759	P84090	ERH	Enhancer of rudimentary homolog	0.358963	0.37915	0.373334	0.333912	2	1.05425	0.32937	0.171309	1.04571	-7.77948
0.00299907	-0.011835	0.0114394	0.0138959	0.381174	-0.162734	0.203765	-0.603001	Q96QR8	PURB	Transcriptional activator protein Pur-beta	0.13661	0.359145	0.374059	0.314339	1	1.05241	0.330155	-0.0205371	1.09258	-7.73035
-0.00655426	0.00221287	-0.0186261	-0.011941	-0.047422	0.273907	-0.00913042	-0.167868	Q16531	DDB1	DNA damage-binding protein 1	0.0811785	0.417113	0.379936	0.371559	8	1.03996	0.335489	0.00182219	0.961413	-7.86392
0.00370174	-0.0115947	0.00538916	-0.0330895	0.179357	0.242792	-0.150902	0.405089	Q08945	SSRP1	FACT complex subunit SSRP1	0.0993139	0.396649	0.381442	0.351325	4	1.03653	0.336968	0.0800928	1.00583	-7.82006
0.00879849	-0.0259102	0.0153653	-0.069414	0.750427	0.440077	-0.434051	-0.432213	P13647	KRT5	Keratin, type II cytoskeletal 5	0.269941	0.394478	0.386344	0.348943	4	1.02623	0.341448	0.031635	1.01119	-7.81467
-0.0465618	-0.0130891	-0.0479031	0.0338532	-0.153686	-0.068571	1.07213	0.552968	Q5TDH0;Q5TDH0-2;Q5TDH0-3	DDI2	Protein DDI1 homolog 2	0.301715	0.391843	0.389252	0.346461	1	1.02003	0.344169	0.166142	1.01681	-7.809
0.00615811	-0.135064	0.00339078	-0.0339988	1.14361	-0.0389076	-0.243016	0.568813	P48449;P48449-2;P48449-3	LSS	Lanosterol synthase	0.327108	0.396649	0.390018	0.351323	3	1.01815	0.344998	0.158874	1.00583	-7.82006
0.00491503	0.00373678	-0.0134848	-0.0120277	-0.0670359	0.0882105	-0.304833	0.218654	P30084	ECHS1	Enoyl-CoA hydratase, mitochondrial	-0.0903378	0.413306	0.391557	0.367686	5	-1.01472	0.346512	-0.0102332	-0.969766	-7.85578
-0.068645	0.0339731	-0.0960536	-0.013209	-0.842876	1.24678	0.932806	1.73566	O60256;O60256-3	PRPSAP2	Phosphoribosyl pyrophosphate synthase-associated protein 2	0.481555	0.403654	0.398699	0.357845	1	1.00019	0.352987	0.366055	0.991305	-7.83457
-0.0319889	0.023916	-0.0460007	-0.00361981	-0.240558	0.393781	0.240885	0.295494	Q9BQ16;Q9BQ16-1;Q9BQ16-4;Q9BQ16-5;Q9BQ16-6;Q9BQ16-7	SPOCK3	Testican-3	0.145793	0.405732	0.400099	0.360318	3	0.997086	0.354383	0.0789885	0.98585	-7.83997
0.00301213	0.0103654	0.00653676	0.0414745	-0.197725	-0.414012	0.218229	-0.330245	P10746	UROS	Uroporphyrinogen-III synthase	-0.146517	0.389422	0.400254	0.343866	1	-0.996437	0.354675	-0.0827956	-1.02271	-7.80302
-0.0643305	-0.0606508	-0.0623579	-0.0548403	0.00410327	-0.0499303	0.0358098	-0.109721	P43897	TSFM	Elongation factor Ts, mitochondrial	0.0572058	0.26209	0.403885	0.222669	1	0.988975	0.35805	-0.0452397	1.35179	-7.43418
-0.0385252	-0.0296486	-0.0388103	-0.0339933	-0.0284663	0.0954846	0.00846427	-0.179885	Q8WWY3;Q8WWY3-2;Q8WWY3-4	PRPF31	U4/U6 small nuclear ribonucleoprotein Prp31	0.0604052	0.283193	0.404077	0.241919	1	0.988255	0.358377	-0.0306725	1.29055	-7.50758
0.00321084	-0.0164407	0.00633805	-0.0577041	0.616146	0.584974	-0.461427	0.355121	Q96M34	C3orf30	Uncharacterized protein C3orf30	0.262713	0.40548	0.404219	0.359936	1	0.987631	0.35866	0.128777	0.986688	-7.83914
0.00601323	-0.0205818	0.00353566	-0.137223	1.08712	1.60708	-1.03968	2.0021	P55039	DRG2	Developmentally-regulated GTP-binding protein 2	0.58857	0.411034	0.405503	0.365346	1	0.984783	0.359957	0.438546	0.974847	-7.85081
0.0218838	0.0246018	0.0192416	-0.0196302	-0.12609	0.247476	-0.703749	-0.347736	Q86UK7;Q86UK7-2;Q86UK7-3	ZNF598	Zinc finger protein 598	-0.205645	0.407323	0.40602	0.361889	2	-0.983431	0.360573	-0.1105	-0.982398	-7.84338
-0.0110146	-0.0227626	-0.00163924	0.0204168	0.354795	-0.291673	0.455606	-0.050891	Q9H2G2;Q9H2G2-2	SLK	STE20-like serine/threonine-protein kinase	0.176659	0.403678	0.408459	0.358023	1	0.97835	0.362898	0.0566047	0.990911	-7.83496
-0.039004	-0.0352029	-0.0295298	0.0483073	0.272799	-0.468366	1.21786	0.961382	A6NEL2	SOWAHB	Ankyrin repeat domain-containing protein SOWAHB	0.354622	0.412773	0.408847	0.367052	1	0.977253	0.363402	0.241031	0.97114	-7.85444
0.000937446	0.0264162	-0.00677862	-0.0126198	-0.0691644	0.643339	-0.0418893	0.707471	P51809;P51809-2;P51809-3	VAMP7	Vesicle-associated membrane protein 7	0.17544	0.40482	0.409417	0.359193	1	0.975592	0.364166	0.155964	0.988327	-7.83752
0.00147965	0.0206892	-0.00171583	0.0124418	-0.277621	1.64827	-0.0394322	0.283081	Q96A26	FAM162A	Protein FAM162A	0.435515	0.416353	0.409417	0.370559	3	0.975459	0.364227	0.205899	0.963563	-7.86183
0.0594554	0.0708508	0.0491616	-0.0303841	-0.384027	0.641933	-1.42221	-1.2425	P05114	HMGN1	Non-histone chromosomal protein HMG-14	-0.425371	0.419614	0.415262	0.374113	1	-0.963872	0.369588	-0.282214	-0.955941	-7.86922
0.00234597	0.00110566	0.00720292	0.0242342	-0.034144	-0.325015	0.0828846	-0.844464	Q7Z3K3;Q7Z3K3-2;Q7Z3K3-3;Q7Z3K3-5;Q7Z3K3-6;Q7Z3K3-7	POGZ	Pogo transposable element with ZNF domain	-0.100814	0.386212	0.41538	0.340881	1	-0.963299	0.369854	-0.135731	-1.02955	-7.79605
0.00288133	0.00784828	0.00556974	0.0242971	-0.0932865	-0.219907	0.0938438	-0.0801825	P62140	PPP1CB	Serine/threonine-protein phosphatase PP1-beta catalytic subunit	-0.0832657	0.367591	0.41619	0.323445	1	-0.961403	0.370738	-0.032367	-1.07049	-7.75369
0.00831853	0.0757713	0.00123036	0.14933	-1.37944	-0.955593	0.970475	-0.343426	Q9BW19	KIFC1	Kinesin-like protein KIFC1	-0.513515	0.421664	0.416481	0.376269	1	-0.960501	0.371159	-0.184167	-0.951345	-7.87365
-0.0158895	-0.0295661	-0.00505137	0.0238289	-0.0192074	-0.788912	0.155207	0.0462465	Q8WVJ2	NUDCD2	NudC domain-containing protein 2	-0.210968	0.416582	0.417322	0.370925	1	-0.95855	0.37207	-0.0791679	-0.962776	-7.86259
-0.00633215	-0.014698	0.00128212	0.0174954	0.172467	-0.391684	-0.136717	0.0945733	Q92973;Q92973-2	TNPO1	Transportin-1	-0.118082	0.432751	0.418232	0.387171	5	-0.95647	0.373044	-0.0329517	-0.928409	-7.89555
0.00129513	-0.00720856	0.00825376	0.0192399	0.0447119	-0.398475	0.0270251	-0.328254	Q8N183	NDUFAF2	Mimitin, mitochondrial	-0.114308	0.399282	0.419035	0.353813	1	-0.954595	0.373924	-0.0791764	-1.00026	-7.82564
0.00653457	0.0381196	0.00301433	0.00608274	-0.270118	1.07731	0.0828667	-0.431784	Q99436	PSMB7	Proteasome subunit beta type-7	0.283248	0.428775	0.421975	0.382947	3	0.948675	0.376711	0.0640033	0.937236	-7.88717
0.00409234	-0.0523831	0.00545655	-0.204932	0.113238	0.44623	-3.14853	0.112927	Q96RQ3	MCCC1	Methylcrotonoyl-CoA carboxylase subunit alpha, mitochondrial	-0.80108	0.428775	0.422055	0.382794	1	-0.948177	0.376946	-0.340488	-0.937559	-7.88686
-0.00170054	0.013236	-0.0133963	-0.0935108	0.369736	1.50449	-0.648387	0.516231	P27348;P31946;P31946-2;P61981;Q04917	YWHAB;YWHAG;YWHAH;YWHAQ	14-3-3 protein beta/alpha;14-3-3 protein beta/alpha, N-terminally processed;14-3-3 protein eta;14-3-3 protein gamma;14-3-3 protein gamma, N-terminally processed;14-3-3 protein theta	0.432455	0.431389	0.42546	0.385618	2	0.941063	0.380318	0.205837	0.931646	-7.89248
-0.00170054	0.013236	-0.0133963	-0.0935108	0.369736	1.50449	-0.648387	0.516231	P31947;P31947-2	SFN	14-3-3 protein sigma	0.432455	0.431389	0.42546	0.385618	2	0.941063	0.380318	0.205837	0.931646	-7.89248
-0.00537982	0.0274593	-0.0116184	0.0222748	-0.510375	0.026379	0.0894925	-0.285795	P08670;P41219;P41219-2	PRPH;VIM	Peripherin;Vimentin	-0.139685	0.421595	0.431736	0.376044	1	-0.928985	0.386096	-0.0809453	-0.951824	-7.87319
0.0177094	0.0625815	-0.00816051	-0.114717	-1.06303	1.2039	-2.1923	0.0499903	P09012	SNRPA	U1 small nuclear ribonucleoprotein A	-0.673161	0.444932	0.439211	0.398589	1	-0.914832	0.392952	-0.255502	-0.904911	-7.91755
-0.0177402	-0.0067243	-0.0160781	0.0144287	-0.187563	-0.251987	0.155469	0.239456	Q93050;Q93050-1;Q93050-3	ATP6V0A1	V-type proton ATPase 116 kDa subunit a isoform 1	-0.0881653	0.463952	0.450952	0.417251	4	-0.89315	0.403631	-0.00884242	-0.867567	-7.95162
0.00139172	-0.0173693	0.00468337	-0.0329413	0.697431	-0.192614	-0.000668734	0.107297	Q9Y3F4;Q9Y3F4-2	STRAP	Serine-threonine kinase receptor-associated protein	0.179108	0.459912	0.451448	0.413438	5	0.891905	0.40425	0.0709013	0.875094	-7.94485
-0.134174	-0.104829	-0.141221	-0.127189	-0.315036	0.314952	4.49662e-05	0.188001	Q15819	UBE2V2	Ubiquitin-conjugating enzyme E2 variant 2	0.126841	0.446212	0.451697	0.399909	2	0.891105	0.404649	-0.0399313	0.902226	-7.92004
0.00370719	-0.0371769	0.0058417	0.00841401	0.630236	-0.114601	-0.0512424	0.118664	Q9UIC8;Q9UIC8-3	LCMT1	Leucine carboxyl methyltransferase 1	0.159601	0.457955	0.452324	0.411323	3	0.889626	0.405386	0.0704804	0.879291	-7.94105
0.00234907	-0.0394337	0.00719982	-0.118867	1.11015	1.04316	-0.943684	0.736401	P20020;P20020-2;P20020-3;P20020-4;P20020-5;P20020-6;P23634;P23634-2;P23634-3;P23634-4;P23634-5;P23634-6;P23634-7;P23634-8	ATP2B1;ATP2B4	Plasma membrane calcium-transporting ATPase 1;Plasma membrane calcium-transporting ATPase 4	0.440396	0.459773	0.455409	0.413134	1	0.883748	0.408328	0.224659	0.875696	-7.9443
-0.0233131	-0.0314556	-0.0339323	-0.0921066	0.24919	0.4427	-0.356954	0.366151	P07196	NEFL	Neurofilament light polypeptide	0.156847	0.470907	0.460739	0.424237	6	0.873639	0.413424	0.0650349	0.853904	-7.96381
-0.00538789	-0.0072503	0.000643766	0.0264247	-0.0659294	-0.46087	0.159808	-0.00564695	P61006	RAB8A	Ras-related protein Rab-8A	-0.125938	0.448323	0.460739	0.401975	1	-0.873558	0.413465	-0.044776	-0.898039	-7.9239
0.00958929	0.00194616	0.0134551	-0.0013382	0.096196	-0.0687081	-0.249318	-2.11347	Q9P2R3;Q9P2R3-2;Q9P2R3-4	ANKFY1	Rabankyrin-5	-0.0798564	0.418704	0.461135	0.373139	1	-0.872502	0.414	-0.288956	-0.958024	-7.8672
0.00986202	0.121537	-0.0262913	0.00703298	-1.84739	0.992605	-0.644076	-0.202366	P04350;P07437;P68371	TUBB;TUBB4A;TUBB4B	Tubulin beta chain;Tubulin beta-4A chain;Tubulin beta-4B chain	-0.527655	0.467846	0.463021	0.421116	1	-0.868813	0.415873	-0.198636	-0.859987	-7.9584
-0.0305476	-0.020747	-0.0301691	-0.0159094	-0.0425521	0.0155823	0.12406	-0.150518	P20336;P20337;P20338;P61006;P61026;P61106;P62820;Q15286;Q6IQ22;Q92930;Q96DA2;Q96E17	RAB10;RAB12;RAB14;RAB1A;RAB35;RAB39B;RAB3A;RAB3B;RAB3C;RAB4A;RAB8A;RAB8B	Ras-related protein Rab-10;Ras-related protein Rab-12;Ras-related protein Rab-14;Ras-related protein Rab-1A;Ras-related protein Rab-35;Ras-related protein Rab-39B;Ras-related protein Rab-3A;Ras-related protein Rab-3B;Ras-related protein Rab-3C;Ras-related protein Rab-4A;Ras-related protein Rab-8A;Ras-related protein Rab-8B	0.0567065	0.365003	0.464805	0.320601	1	0.864605	0.418017	-0.0188502	1.07733	-7.7465
-0.0305476	-0.020747	-0.0301691	-0.0159094	-0.0425521	0.0155823	0.12406	-0.150518	P59190;P59190-2	RAB15	Ras-related protein Rab-15	0.0567065	0.365003	0.464805	0.320601	1	0.864605	0.418017	-0.0188502	1.07733	-7.7465
-0.0305476	-0.020747	-0.0301691	-0.0159094	-0.0425521	0.0155823	0.12406	-0.150518	Q9H082	RAB33B	Ras-related protein Rab-33B	0.0567065	0.365003	0.464805	0.320601	1	0.864605	0.418017	-0.0188502	1.07733	-7.7465
0.0377039	-0.0569309	0.0667066	-0.0208089	1.74374	-0.242258	-0.219385	0.725916	P30533	LRPAP1	Alpha-2-macroglobulin receptor-associated protein	0.420698	0.469813	0.464994	0.423069	1	0.863918	0.418368	0.254335	0.856177	-7.96179
-0.0231003	0.0138881	-0.0325149	-0.0135729	-0.581429	0.223105	-0.143407	-0.914103	P13929;P13929-2;P13929-3	ENO3	Beta-enolase	-0.153419	0.464774	0.465396	0.41817	2	-0.862856	0.418911	-0.183892	-0.865759	-7.95324
0.00308498	-0.0315125	0.00646391	0.0321692	0.162937	-0.330841	-0.10439	-0.220869	P38117;P38117-2	ETFB	Electron transfer flavoprotein subunit beta	-0.0933162	0.486324	0.468874	0.440583	6	-0.856395	0.422224	-0.0603697	-0.822569	-7.99116
0.00150434	0.0116086	0.0035982	-0.000769499	-0.224267	0.0496258	0.00645116	0.219569	Q00341	HDLBP	Vigilin	-0.0600487	0.48971	0.471547	0.444983	4	-0.851369	0.424814	0.00841507	-0.814277	-7.99827
0.0645488	0.0526676	0.0582389	-0.0663136	-0.115967	0.673648	-1.91847	-0.380583	P34741	SDC2	Syndecan-2	-0.480882	0.477759	0.472765	0.431153	1	-0.848893	0.426095	-0.204029	-0.840542	-7.97557
-0.00021525	0.00362481	0.00195614	0.00763673	-0.0576529	-0.0269068	0.0287361	0.0769156	P49368	CCT3	T-complex protein 1 subunit gamma	-0.0218584	0.661301	0.473228	0.623519	15	-0.847376	0.42688	0.00426181	-0.515743	-8.21235
0.0120211	0.0521767	-0.00247219	-0.019674	-0.669228	0.582611	-0.675642	0.949219	Q9Y5X3	SNX5	Sorting nexin-5	-0.264599	0.476221	0.473228	0.429395	1	-0.847404	0.426866	0.0286264	-0.843924	-7.97261
-0.038404	0.0325178	-0.0577633	-0.0117536	-0.595114	0.932546	0.457036	1.09078	P61964	WDR5	WD repeat-containing protein 5	0.283673	0.478418	0.473936	0.431933	2	0.84579	0.427703	0.22623	0.839044	-7.97688
-0.063905	-0.0697375	-0.0636319	-0.10551	0.265652	0.419544	-0.417271	0.23895	P28066	PSMA5	Proteasome subunit alpha type-5	0.165005	0.475306	0.473999	0.428385	2	0.845326	0.427944	0.0255113	0.845871	-7.9709
-0.116758	0.00602577	-0.14369	0.0147384	-1.14577	0.789236	1.76688	0.948767	O15243	LEPROT	Leptin receptor gene-related protein	0.530036	0.482684	0.477496	0.436536	1	0.838909	0.431286	0.264929	0.830249	-7.98453
0.00535391	0.00290069	0.00419498	-0.0391026	0.306941	0.573261	-0.368211	0.204572	P53992	SEC24C	Protein transport protein Sec24C	0.177327	0.479284	0.477852	0.433088	2	0.837938	0.431794	0.0862387	0.836831	-7.97881
-0.00728949	0.00751534	-0.00790287	0.0147716	-0.0708144	0.0505215	0.243755	-0.45199	P59190;P59190-2;P61006;P61026;P62820;Q92930	RAB10;RAB15;RAB1A;RAB8A;RAB8B	Ras-related protein Rab-10;Ras-related protein Rab-15;Ras-related protein Rab-1A;Ras-related protein Rab-8A;Ras-related protein Rab-8B	0.0727136	0.431793	0.478252	0.386147	1	0.836536	0.432527	-0.0276793	0.930543	-7.89353
-0.000219463	-0.088162	0.00976836	-0.231296	2.09246	1.80964	-1.81115	1.53477	Q9NQT8	KIF13B	Kinesin-like protein KIF13B	0.774459	0.48406	0.478252	0.438156	1	0.836692	0.432445	0.414475	0.827167	-7.9872
0.00271155	0.00516407	0.00256293	0.021736	-0.139984	-0.0794222	0.0863188	0.431199	P12235	SLC25A4	ADP/ATP translocase 1	-0.0524063	0.482768	0.478769	0.436799	3	-0.835287	0.433181	0.0412857	-0.829747	-7.98497
-0.00655776	0.0118256	-0.000638411	0.00893855	-0.109386	0.157826	0.148152	0.191597	Q9Y3L5	RAP2C	Ras-related protein Rap-2c	0.0621386	0.485691	0.481093	0.439822	3	0.830925	0.43547	0.0502196	0.82401	-7.98992
-3.36727e-05	-0.00813181	0.00359097	0.0156202	0.00941666	-0.223838	0.0551879	0.115171	Q1KMD3	HNRNPUL2	Heterogeneous nuclear ribonucleoprotein U-like protein 2	-0.0558392	0.526871	0.481764	0.481822	9	-0.829416	0.436265	-0.00412707	-0.747023	-8.05368
0.00600676	-0.0242245	0.00354213	-0.149926	0.0161792	0.554988	-2.30369	0.225858	P48556	PSMD8	26S proteasome non-ATPase regulatory subunit 8	-0.536357	0.48699	0.481805	0.441755	1	-0.828988	0.43649	-0.208908	-0.820355	-7.99307
0.0259712	0.0526039	0.0213074	-0.00252979	-0.360282	0.434311	-0.556259	-0.594283	P35908	KRT2	Keratin, type II cytoskeletal 2 epidermal	-0.185082	0.491585	0.48268	0.44726	8	-0.82713	0.43747	-0.122395	-0.810009	-8.0019
-0.00342158	-0.105912	0.0104924	-0.219754	1.82356	1.36857	-1.51974	0.112534	Q9UHV9	PFDN2	Prefoldin subunit 2	0.637112	0.488871	0.483012	0.444031	3	0.826203	0.437959	0.183291	0.816066	-7.99674
0.00891509	-0.00163435	0.000226064	0.0108203	0.380094	-0.372148	-0.497783	0.614939	P17812	CTPS1	CTP synthase 1	-0.167861	0.491585	0.484318	0.447129	4	-0.823608	0.439331	0.0179287	-0.810255	-8.00169
0.00382521	-0.0120302	0.00572368	-0.0563734	0.522716	0.583076	-0.500206	0.848076	Q14202;Q14202-2;Q14202-3	ZMYM3	Zinc finger MYM-type protein 3	0.216576	0.487111	0.486171	0.442243	1	0.820079	0.441201	0.174351	0.819434	-7.99386
0.0171712	0.0635297	0.00345016	0.0153274	-0.703879	0.443131	-0.284925	-0.443366	O75334;O75334-2;O75334-3;O75334-4	PPFIA2	Liprin-alpha-2	-0.206761	0.487111	0.486305	0.442065	1	-0.819495	0.441511	-0.111195	-0.81977	-7.99357
-0.0329194	-0.0483765	-0.0222453	0.0180598	0.0903958	-0.166056	0.243714	0.140146	P56192	MARS	Methionine--tRNA ligase, cytoplasmic	0.0773881	0.502073	0.487903	0.456998	4	0.816409	0.443152	0.0278398	0.791928	-8.01711
0.00706559	0.0224991	0.0024833	-0.00960198	0.00935742	0.490422	-0.122218	-0.30811	Q86YB8;Q96HE7	ERO1L;ERO1LB	ERO1-like protein alpha;ERO1-like protein beta	0.120242	0.479251	0.488004	0.432872	1	0.815881	0.443433	0.0114871	0.837244	-7.97845
0.00301995	-0.0129343	0.00568703	-0.0495978	0.491405	0.481976	-0.443893	0.733149	Q96QK1	VPS35	Vacuolar protein sorting-associated protein 35	0.189952	0.490879	0.488545	0.446236	2	0.814603	0.444115	0.151101	0.811927	-8.00027
-0.00244742	0.013414	-0.003805	0.00463483	-0.307379	0.0591794	0.0402697	0.130279	O00232	PSMD12	26S proteasome non-ATPase regulatory subunit 12	-0.0722592	0.525799	0.503468	0.480433	6	-0.789077	0.457876	-0.00823177	-0.749494	-8.05171
-0.00131251	0.00835664	-0.002061	0.00123505	-0.10863	0.0533586	-0.0852923	0.0594649	Q9Y5A9;Q9Y5A9-2	YTHDF2	YTH domain-containing family protein 2	-0.0484092	0.444751	0.50349	0.398254	2	-0.788681	0.458092	-0.0093601	-0.905592	-7.91692
0.00518534	-0.0543935	-0.00223665	-0.0894014	0.217498	0.186833	-1.49128	1.20866	P35579;P35580;P35580-2;P35580-3;P35580-4;P35580-5	MYH10;MYH9	Myosin-10;Myosin-9	-0.327106	0.511718	0.504458	0.465975	6	-0.786708	0.459168	-0.00239281	-0.775498	-8.0307
0.00335717	-0.00122194	0.00620798	-0.00723165	0.0668173	-0.0220821	-0.237392	0.200054	Q9BSD7	NTPCR	Cancer-related nucleoside-triphosphatase	-0.0644968	0.479544	0.5065	0.433509	2	-0.782948	0.461224	0.00106363	-0.836024	-7.97952
-0.0655175	0.00315078	-0.0786316	0.0176133	-0.468772	0.025628	1.21513	0.654365	O75152	ZC3H11A	Zinc finger CCCH domain-containing protein 11A	0.288174	0.51458	0.507915	0.468782	3	0.779878	0.462908	0.16287	0.770407	-8.03486
0.00131602	0.0199473	-0.000791281	0.00496759	-0.105698	0.413812	-0.00943522	-0.310522	P12277	CKB	Creatine kinase B-type	0.0931998	0.526394	0.507915	0.481181	8	0.780013	0.462834	0.00169958	0.748162	-8.05277
-0.00159096	0.00507216	0.00139409	0.0167895	-0.0558912	0.0548458	-0.0730014	0.515125	Q02790	FKBP4	Peptidyl-prolyl cis-trans isomerase FKBP4;Peptidyl-prolyl cis-trans isomerase FKBP4, N-terminally processed	-0.0300984	0.598945	0.509438	0.555881	7	-0.776993	0.464494	0.0578429	-0.6216	-8.14611
-0.00737526	-0.0192148	0.00138548	0.0173921	0.0832981	-0.506423	0.0748489	0.336777	Q8WVM8	SCFD1	Sec1 family domain-containing protein 1	-0.114139	0.52003	0.514028	0.474353	3	-0.769052	0.468878	-0.00241391	-0.760362	-8.043
-0.00256959	0.014105	0.0149024	0.212673	-0.977203	-2.52114	1.62377	-0.354157	Q9BVJ7	DUSP23	Dual specificity protein phosphatase 23	-0.684634	0.520086	0.514083	0.474606	1	-0.768601	0.469128	-0.248702	-0.759908	-8.04337
-0.0149263	0.0362797	-0.0304482	-0.0010881	-0.318928	0.00206411	0.0850695	-0.77234	P49458	SRP9	Signal recognition particle 9 kDa protein	-0.074719	0.527479	0.51421	0.482583	4	-0.768032	0.469444	-0.12679	-0.745672	-8.05475
0.010746	-0.012101	0.00464184	-0.0646538	0.0235123	0.305136	-0.146322	-0.158845	P20700	LMNB1	Lamin-B1	0.0761174	0.543865	0.517794	0.500033	14	0.761782	0.472917	-0.00473561	0.715075	-8.0786
-0.00183886	-0.00101849	0.00168418	0.0175575	0.0194353	-0.146011	0.0295073	0.0426295	P11177;P11177-2	PDHB	Pyruvate dehydrogenase E1 component subunit beta, mitochondrial	-0.0364522	0.588674	0.519307	0.544976	8	-0.758583	0.474703	-0.00475679	-0.639369	-8.13391
-0.026057	-0.0168126	-0.022331	0.0211555	0.0250804	-0.220053	0.566609	0.77154	Q14232	EIF2B1	Translation initiation factor eIF-2B subunit alpha	0.13489	0.519597	0.519307	0.473756	2	0.758874	0.47454	0.137391	0.761435	-8.04214
0.00340748	0.00812797	-0.00039571	-0.0430195	0.217179	0.685958	-0.393648	0.489449	Q3MHD2;Q3MHD2-2	LSM 12.00	Protein LSM12 homolog	0.1778	0.523103	0.522516	0.477563	1	0.752981	0.477839	0.120882	0.754613	-8.04762
-0.00336944	-0.102857	0.0129183	-0.210181	0.810892	0.0151557	-2.94907	0.77486	P26232;P26232-2;P26232-5;P35221;P35221-2	CTNNA1;CTNNA2	Catenin alpha-1;Catenin alpha-2	-0.6318	0.530063	0.524345	0.485153	1	-0.74951	0.47979	-0.206456	-0.74112	-8.05835
0.00395922	0.00757622	0.00414415	-0.00521611	0.0916135	0.201522	-0.0961604	-0.0649225	Q13907;Q13907-2	IDI1	Isopentenyl-diphosphate Delta-isomerase 1	0.0630424	0.477636	0.524345	0.430856	1	0.749279	0.47992	0.0178145	0.841112	-7.97507
0.00784289	-0.0108465	0.001706	-0.145254	0.89523	1.70651	-1.25077	1.28912	P21964;P21964-2	COMT	Catechol O-methyltransferase	0.486961	0.530238	0.524513	0.485519	1	0.748282	0.480481	0.311692	0.740472	-8.05886
-0.00836574	-0.0253298	0.00173346	0.0121304	0.376822	-0.307154	0.285939	0.0853686	Q9NQG5	RPRD1B	Regulation of nuclear pre-mRNA domain-containing protein 1B	0.123494	0.523864	0.524513	0.478462	2	0.748541	0.480335	0.052643	0.753008	-8.04891
-0.0123786	0.00874457	-0.0234019	0.0195451	-0.110802	0.0441702	0.248261	0.635828	P61106	RAB14	Ras-related protein Rab-14	0.0624156	0.541556	0.525647	0.497145	4	0.746078	0.481724	0.101246	0.720089	-8.07475
0.0014509	0.00184284	0.00483853	0.013939	-0.000637823	-0.166043	0.0261335	-0.169217	O43809	NUDT21	Cleavage and polyadenylation specificity factor subunit 5	-0.0523668	0.451227	0.526874	0.404754	1	-0.743723	0.483054	-0.0359616	-0.892431	-7.92906
0.00357723	-0.0150041	0.00514944	-0.00485713	0.162954	-0.104573	-0.282908	0.212875	P35998	PSMC2	26S protease regulatory subunit 7	-0.0720588	0.554892	0.528662	0.511329	11	-0.740465	0.484898	-0.00284841	-0.695646	-8.0933
-0.0530957	-0.152736	-0.00888224	0.0276598	1.77466	-1.5757	1.38243	1.918	O15067	PFAS	Phosphoribosylformylglycinamidine synthase	0.573893	0.536682	0.530748	0.492254	1	0.736731	0.487017	0.414042	0.728625	-8.06814
-0.0190014	-0.0547565	-0.000730114	0.0195077	0.232244	-1.09605	0.123453	-0.000695066	P14618	PKM	Pyruvate kinase PKM	-0.233039	0.535957	0.532427	0.491218	1	-0.733659	0.488766	-0.0995034	-0.730441	-8.06673
0.00304748	0.0138707	0.00650141	0.0530229	0.0343823	-0.194547	0.627524	-0.382321	P09493-10;P09493-3;P09493-4;P09493-5	TPM1	Tropomyosin alpha-1 chain	0.136676	0.534237	0.533062	0.489388	2	0.732273	0.489556	0.0201851	0.733653	-8.06422
0.0046727	-0.0130818	0.00487619	-0.0324372	0.205517	-0.0179276	-0.612455	0.0437309	Q9Y263	PLAA	Phospholipase A-2-activating protein	-0.132629	0.543865	0.535844	0.500111	4	-0.727439	0.492319	-0.0521381	-0.714941	-8.0787
-0.035468	0.0499812	-0.0538653	0.052363	-1.40895	-0.0493435	0.537116	-1.11054	Q96K19;Q96K19-2;Q96K19-3;Q96K19-5	RNF170	E3 ubiquitin-protein ligase RNF170	-0.310311	0.541556	0.53655	0.4971	1	-0.725943	0.493175	-0.252338	-0.720167	-8.07469
0.00300127	0.00654963	0.00373512	-0.000753076	0.0703942	0.130449	-0.0546952	0.664384	Q9Y3A5	SBDS	Ribosome maturation protein SBDS	0.0455828	0.48697	0.538955	0.441547	2	0.721729	0.495595	0.102883	0.820746	-7.99273
0	-0.0619418	0.00954889	-0.14387	0.50997	0.124097	-2.05496	1.0688	Q96GZ6;Q96GZ6-2;Q96GZ6-3;Q96GZ6-4;Q96GZ6-5;Q96GZ6-6;Q96GZ6-9	SLC41A3	Solute carrier family 41 member 3	-0.424565	0.544951	0.539767	0.501321	1	-0.720066	0.496552	-0.0685446	-0.712846	-8.0803
0.001529	-0.026963	0.00801989	-0.0558738	0.644941	0.354657	-0.499203	0.160962	Q9P0L0;Q9P0L0-2	VAPA	Vesicle-associated membrane protein-associated protein A	0.185121	0.543367	0.541679	0.49923	1	0.716651	0.498521	0.0735087	0.716467	-8.07753
-0.0352171	0.0467525	-0.0401166	0.179593	-1.72424	-1.58064	1.66731	0.643716	Q8N511	TMEM199	Transmembrane protein 199	-0.583607	0.548331	0.542448	0.504644	1	-0.715061	0.49944	-0.105354	-0.70711	-8.08467
-0.0877693	0.144465	-0.146225	0.104664	-2.24403	1.97278	2.71636	-2.38635	P51398;P51398-2;P51398-3	DAP3	28S ribosomal protein S29, mitochondrial	0.811255	0.549369	0.543234	0.505812	1	0.713444	0.500375	0.00923721	0.7051	-8.08619
-0.496913	-0.409369	-0.535171	-0.606587	-2.01528	1.15018	-2.35798	0.436942	P55209;P55209-2;P55209-3	NAP1L1	Nucleosome assembly protein 1-like 1	-0.562352	0.566846	0.561605	0.522785	2	-0.684156	0.517515	-0.604273	-0.676227	-8.10765
-0.0194296	-0.0787098	0.00625149	0.0125261	0.479528	-1.39726	0.00728549	0.667489	P55011;P55011-3	SLC12A2	Solute carrier family 12 member 2	-0.28364	0.56824	0.564713	0.524292	1	-0.678955	0.520598	-0.0402893	-0.673693	-8.1095
-0.025021	0.0365565	-0.030566	0.111182	-0.474271	-0.159278	1.74771	1.46437	P52788;P52788-2	SMS	Spermine synthase	0.348349	0.569004	0.564803	0.525218	1	0.678446	0.5209	0.333835	0.672138	-8.11062
0.00114541	0.0140489	-0.00243377	0.00654784	-0.0952578	0.299868	-0.00138925	-0.141587	O43776	NARS	Asparagine--tRNA ligase, cytoplasmic	0.0629132	0.580522	0.567805	0.536977	4	0.673054	0.524111	0.0101177	0.652543	-8.12467
0.00314646	0.00838899	0.00394863	0.00607433	0.321464	-0.0704162	-0.0342166	-1.20587	P61009	SPCS3	Signal peptidase complex subunit 3	0.0668873	0.572396	0.567805	0.528571	3	0.673293	0.523968	-0.120935	0.666523	-8.11469
-0.0204739	-0.0303471	-0.0142459	-0.014899	0.224446	-0.144337	0.0451253	0.184515	P50570;P50570-2;P50570-3;P50570-4;P50570-5	DNM2	Dynamin-2	0.0617364	0.550489	0.569889	0.507058	2	0.669461	0.526256	0.028723	0.70296	-8.08781
0.00603739	0.0190756	0.0035115	0.00213435	-0.153502	0.152577	-0.164697	-0.0682734	Q8N335	GPD1L	Glycerol-3-phosphate dehydrogenase 1-like protein	-0.0628973	0.535957	0.569915	0.49138	1	-0.669051	0.526501	-0.0253921	-0.730155	-8.06695
0.00479943	-0.00848285	0.00474946	-0.0664226	0.0748658	0.299353	-1.04587	0.465053	Q96EE3;Q96EE3-1	SEH1L	Nucleoporin SEH1	-0.207545	0.572937	0.570353	0.529293	1	-0.668004	0.527128	-0.0339944	-0.665316	-8.11556
0.00421329	0.00326607	0.00290635	0.002348	0.0390904	0.161039	-0.0827388	0.0569245	P13639	EEF2	Elongation factor 2	0.0359467	0.637136	0.573053	0.597021	19	0.663471	0.529846	0.0233811	0.556387	-8.18824
0.000774442	0.010761	0.00214879	0.0263431	-0.140032	-0.174052	0.156925	0.142148	Q8TEQ6	GEMIN5	Gem-associated protein 5	-0.0623929	0.543367	0.576362	0.499059	1	-0.658014	0.53313	0.00312717	-0.716764	-8.0773
-0.0108123	0.0223477	-0.015173	0.0373471	-0.516897	-0.153744	0.327146	0.350754	Q9BZF1;Q9BZF1-2;Q9BZF1-3	OSBPL8	Oxysterol-binding protein-related protein 8	-0.122926	0.575603	0.578892	0.53198	1	-0.653767	0.535694	0.00512115	-0.660837	-8.11877
0.00572837	0.0433336	-0.00429345	0.0111666	-0.527512	0.329196	-0.12989	-0.0400164	O15305;O15305-2	PMM2	Phosphomannomutase 2	-0.123386	0.578494	0.581555	0.534877	1	-0.649326	0.538385	-0.039036	-0.656023	-8.1222
-0.0147052	-0.063388	0.0114306	0.0593298	0.280552	-1.69621	0.43051	0.288244	P55735;P55735-2;P55735-3;P55735-4	SEC13	Protein SEC13 homolog	-0.326548	0.588848	0.583853	0.545366	2	-0.64545	0.540739	-0.088029	-0.63873	-8.13435
-0.0118759	-0.00715204	-0.0104664	-0.00451195	0.0193676	0.0111168	0.0388822	-0.222802	Q9NRW1-2	RAB6B	Ras-related protein Rab-6B	0.0316238	0.486579	0.585715	0.441003	2	0.642244	0.542692	-0.0234302	0.821775	-7.99185
-0.00208324	-0.0165979	0.0116321	0.0643626	0.408044	-0.620337	0.885427	-1.4539	Q99758	ABCA3	ATP-binding cassette sub-family A member 3	0.21005	0.593551	0.590629	0.549952	1	0.634422	0.547473	-0.0904316	0.631235	-8.13953
0.00953594	0.0302775	1.29573e-05	-0.0393767	-0.338596	0.56535	-0.783326	0.125678	P52701;P52701-3;P52701-4	MSH6	DNA mismatch repair protein Msh6	-0.185636	0.598018	0.592409	0.554555	3	-0.631357	0.549354	-0.0538056	-0.623748	-8.14465
0.132183	0.0327852	0.154509	-0.012021	1.12976	-0.218991	-1.8955	-2.67706	P02533;P08779	KRT14;KRT16	Keratin, type I cytoskeletal 14;Keratin, type I cytoskeletal 16	-0.405108	0.598961	0.594817	0.556361	1	-0.627351	0.551818	-0.419292	-0.620822	-8.14663
-0.000208071	-0.0173726	0.00975696	0.0181967	0.36519	-0.305405	0.247359	-0.421895	P28370;P28370-2	SMARCA1	Probable global transcription activator SNF2L1	0.0997881	0.594131	0.600816	0.55072	1	0.617968	0.557617	-0.0130472	0.629982	-8.14039
0.0131017	0.0113612	0.0152716	0.00550378	0.148047	0.105816	-0.0865262	-0.308205	Q86UE4	MTDH	Protein LYRIC	0.0444692	0.566846	0.601263	0.522657	2	0.616921	0.558266	-0.0119537	0.676442	-8.10749
0.0475874	-0.0360519	0.0618385	-0.124322	0.837238	0.140584	-2.32064	-0.563263	Q9NY47;Q9NY47-2;Q9NY47-3;Q9NY47-4;Q9NY47-5	CACNA2D2	Voltage-dependent calcium channel subunit alpha-2/delta-2;Voltage-dependent calcium channel subunit alpha-2-2;Voltage-dependent calcium channel subunit delta-2	-0.43487	0.606608	0.601901	0.563699	1	-0.61559	0.559092	-0.244629	-0.608991	-8.15458
1.36486e-05	0.0115218	-0.0086652	-0.0727672	0.193898	1.07146	-0.643023	0.189836	Q15181	PPA1	Inorganic pyrophosphatase	0.224918	0.607339	0.604422	0.564615	1	0.611446	0.561668	0.0927839	0.607521	-8.15555
-0.08559	-0.209543	-0.0280541	0.0468317	2.09484	-2.34072	2.01175	1.20267	P46783	RPS10	40S ribosomal protein S10	0.657713	0.609762	0.604972	0.567341	1	0.610248	0.562414	0.336523	0.603153	-8.15845
-0.0145161	-0.000379454	-0.0114232	0.02231	-0.149201	-0.195765	0.761218	0.897942	O15240	VGF	Antimicrobial peptide VGF[554-577];Neuroendocrine regulatory peptide-1;Neuroendocrine regulatory peptide-2;Neurosecretory protein VGF	0.139753	0.613921	0.606671	0.572165	7	0.607337	0.56423	0.163773	0.595456	-8.1635
-0.0415289	-0.0478075	-0.0259037	-0.00694546	0.0285685	-0.201967	0.270481	-0.042294	P55809	OXCT1	Succinyl-CoA:3-ketoacid coenzyme A transferase 1, mitochondrial	0.0629075	0.623196	0.608341	0.582505	6	0.604473	0.56602	-0.00842453	0.579086	-8.17405
0.000256035	-0.0739089	0.00929286	-0.192022	0.655948	0.384261	-2.62515	0.173877	P54132	BLM	Bloom syndrome protein	-0.464217	0.615684	0.611478	0.574048	1	-0.599045	0.569421	-0.20843	-0.592462	-8.16545
-0.00203204	0.0107912	0.00262678	0.0674306	0.0141803	-0.336024	0.860036	-1.13122	Q5RI15;Q5RI15-2	COX20	Cytochrome c oxidase protein 20 homolog	0.159693	0.612668	0.611478	0.570522	1	0.598684	0.569648	-0.064277	0.598074	-8.16179
0.00620774	0.00178649	8.60038e-05	-0.0406737	-0.116146	0.386298	-0.0769243	0.0368631	Q92499	DDX1	ATP-dependent RNA helicase DDX1	0.0725577	0.625925	0.611478	0.585299	8	0.598678	0.569651	0.0246872	0.574691	-8.17683
-0.0109523	-0.00642963	-0.0068609	-0.0074761	0.104218	-0.244329	-0.0273794	0.378375	P14866;P14866-2	HNRNPL	Heterogeneous nuclear ribonucleoprotein L	-0.0479002	0.630507	0.612022	0.590319	5	-0.597493	0.570396	0.0223958	-0.566827	-8.18177
-0.0293626	0.0118069	-0.0373945	0.00917971	-0.391864	0.263123	0.437087	0.482016	Q66K74;Q66K74-2	MAP1S	MAP1S heavy chain;MAP1S light chain;Microtubule-associated protein 1S	0.114225	0.613921	0.613203	0.572053	2	0.594986	0.571973	0.093074	0.595635	-8.16338
-0.00781102	0.0101149	-0.0114827	-0.00628992	-0.226924	0.157079	-0.115001	-0.792047	Q86UP2;Q86UP2-2;Q86UP2-3;Q86UP2-4	KTN1	Kinectin	-0.0577481	0.598953	0.613203	0.556121	2	-0.595305	0.571772	-0.124045	-0.621211	-8.14637
0.0101611	0.00484779	0.013788	0.00498955	0.100952	-0.0549292	-0.148726	0.18164	Q7L5N1	COPS6	COP9 signalosome complex subunit 6	-0.042681	0.584897	0.616767	0.541251	2	-0.589332	0.575538	0.0140904	-0.645488	-8.12964
-0.00604265	-0.0183758	0.00263645	0.0161411	0.285121	-0.294412	0.270441	0.528364	Q92922	SMARCC1	SWI/SNF complex subunit SMARCC1	0.0884603	0.610241	0.61764	0.568024	1	0.587664	0.576592	0.0979841	0.602062	-8.15917
0.0216681	-0.0619376	0.0500077	-0.00477305	0.889559	-1.09651	-0.563369	1.02273	Q9Y4F1;Q9Y4F1-2	FARP1	FERM, RhoGEF and pleckstrin domain-containing protein 1	-0.258015	0.621929	0.617897	0.580596	1	-0.586905	0.577072	0.032171	-0.582095	-8.17213
-0.0442882	0.0188572	-0.0590938	0.00190694	-0.970591	0.18319	0.21582	-0.198154	Q9NQ29;Q9NQ29-2;Q9Y383	LUC7L;LUC7L2	Putative RNA-binding protein Luc7-like 1;Putative RNA-binding protein Luc7-like 2	-0.169873	0.622957	0.621295	0.58204	1	-0.581518	0.580487	-0.106544	-0.579819	-8.17358
0.00490496	0.00542518	0.00464394	-0.019797	0.155714	0.323488	-0.25173	0.456661	O76003	GLRX3	Glutaredoxin-3	0.07703	0.62247	0.626969	0.581343	2	0.572044	0.58652	0.0849139	0.580918	-8.17288
0.00250919	-0.0134465	0.00703971	-0.0308884	0.382941	0.202997	-0.327159	0.523543	Q9H2M9	RAB3GAP2	Rab3 GTPase-activating protein non-catalytic subunit	0.094956	0.621929	0.626969	0.580496	1	0.572143	0.586456	0.0934419	0.582253	-8.17203
-0.0262528	-0.0334987	-0.0232373	-0.0445525	0.201643	0.112371	-0.225416	0.578575	Q9H2P0	ADNP	Activity-dependent neuroprotector homeobox protein	0.0614176	0.61644	0.626969	0.574993	2	0.572306	0.586352	0.0674538	0.590962	-8.16642
-0.00850669	-0.0609297	0.0180556	0.0567326	0.386362	-1.60882	0.38768	-1.07392	O43657	TSPAN6	Tetraspanin-6	-0.279599	0.63269	0.62921	0.592609	1	-0.568383	0.58886	-0.237918	-0.563252	-8.184
0.00574807	-0.00181197	-0.00362142	-0.0323233	-0.248237	0.352738	-0.428158	0.0353468	Q13148	TARDBP	TAR DNA-binding protein 43	-0.0998835	0.637207	0.630715	0.597335	4	-0.565802	0.590514	-0.0400399	-0.555899	-8.18854
-0.0208143	0.00853359	-0.0253364	0.0122305	-0.265819	0.133099	0.354665	0.326741	Q66LE6	PPP2R2D	Serine/threonine-protein phosphatase 2A 55 kDa regulatory subunit B delta isoform	0.0803279	0.627642	0.636994	0.587149	1	0.556277	0.59664	0.0654123	0.571789	-8.17866
-0.0629458	-0.0888788	-0.0564949	-0.111732	0.482542	0.18182	-0.529456	0.320844	Q9Y6D6	ARFGEF1	Brefeldin A-inhibited guanine nucleotide-exchange protein 1	0.124982	0.639528	0.63882	0.600008	2	0.553242	0.598599	0.0169623	0.551756	-8.19107
-0.00321821	-0.00726874	0.000639617	-0.0015528	0.145241	-0.0387219	-0.00893763	-0.146576	P31937	HIBADH	3-hydroxyisobutyrate dehydrogenase, mitochondrial	0.0353771	0.598945	0.640829	0.555783	2	0.549948	0.60073	-0.00754935	0.621759	-8.146
0.128949	0.0209045	0.155696	-0.000140391	1.28244	-0.423331	-1.67107	-2.72151	P81605;P81605-2	DCD	DCD-1;Dermcidin;Survival-promoting peptide	-0.347005	0.644387	0.641063	0.605318	1	-0.549223	0.601199	-0.403507	-0.543554	-8.19603
-0.0138519	-0.00601503	-0.013936	-0.0109153	-0.0319031	-0.0557678	0.156566	0.136881	P62136;P62136-2	PPP1CA	Serine/threonine-protein phosphatase PP1-alpha catalytic subunit	0.0341444	0.644058	0.641638	0.604759	3	0.548007	0.601988	0.0201322	0.544416	-8.19551
-0.00618347	-0.00227182	-0.0065817	0.0134578	0.0665309	-0.0918723	0.123975	-0.142753	P30044;P30044-2	PRDX5	Peroxiredoxin-5, mitochondrial	0.0332725	0.644984	0.642939	0.606129	3	0.54574	0.603458	-0.00571241	0.542305	-8.19678
-0.0194167	-0.0641222	0.00171833	0.0170592	0.770617	-0.770438	0.528939	0.758964	Q15173;Q15173-2	PPP2R5B	Serine/threonine-protein phosphatase 2A 56 kDa regulatory subunit beta isoform	0.192563	0.647788	0.645872	0.609016	1	0.54112	0.606462	0.152915	0.537866	-8.19943
-0.00271941	-0.00986078	0.00375381	0.0150238	0.198998	-0.207272	0.195549	0.26266	Q96MU7;Q96MU7-2	YTHDC1	YTH domain-containing protein 1	0.0608758	0.63034	0.648098	0.589918	1	0.537524	0.608804	0.0570166	0.567454	-8.18138
0.0751821	0.0560516	0.0746885	-0.0212501	0.224037	0.521333	-1.26336	-0.388443	Q7Z478	DHX29	ATP-dependent RNA helicase DHX29	-0.218832	0.652725	0.649307	0.613911	2	-0.535399	0.610192	-0.0902204	-0.530367	-8.20387
0.0594329	0.0750459	0.0478282	-0.0290506	-0.251562	0.871127	-1.22246	-1.77753	P22694-5;P22694-7	PRKACB	cAMP-dependent protein kinase catalytic subunit beta	-0.239279	0.652863	0.649844	0.614295	1	-0.53424	0.610949	-0.278396	-0.52978	-8.20421
-0.000699668	-0.0536351	0.0102486	-0.0983567	0.565584	0.00204995	-1.3481	0.0474247	Q06203	PPAT	Amidophosphoribosyltransferase	-0.224543	0.653035	0.650217	0.614711	1	-0.533317	0.611553	-0.109435	-0.529145	-8.20458
0.0175881	0.0354449	0.012679	0.00609859	-0.207878	0.289745	-0.249251	-1.08177	Q7Z4G1;Q7Z4G1-2	COMMD6	COMM domain-containing protein 6	-0.0737473	0.641098	0.65067	0.60173	1	-0.532278	0.612232	-0.147167	-0.549092	-8.19269
-0.0717808	0.00363657	-0.0939387	0.000504918	-0.607861	0.0387351	0.99511	0.345968	O75694;O75694-2	NUP155	Nuclear pore complex protein Nup155	0.182389	0.65676	0.652113	0.618983	3	0.529045	0.61435	0.0762968	0.522633	-8.20838
-0.0538445	0.0123682	-0.0695757	-0.00637684	-1.01122	0.210367	0.227478	0.324397	P25686;P25686-2	DNAJB2	DnaJ homolog subfamily B member 2	-0.161768	0.655128	0.652113	0.616936	2	-0.5295	0.614051	-0.045801	-0.52575	-8.20657
0.0411422	-0.0296068	0.0552583	-0.0866815	0.787204	0.0319027	-1.69702	-0.300718	Q92734;Q92734-2;Q92734-3;Q92734-4	TFG	Protein TFG	-0.287666	0.65587	0.652113	0.617889	1	-0.529391	0.614123	-0.149815	-0.524297	-8.20742
0.000688644	0.0108468	0.00149211	0.020973	-0.117747	-0.100472	0.119382	-0.32202	P83916	CBX1	Chromobox protein homolog 1	-0.0414458	0.608257	0.652683	0.565705	1	-0.527839	0.615141	-0.0483571	-0.605773	-8.15671
-0.00246031	0.00185594	-0.000731014	0.0183825	0.0139819	-0.124335	0.25908	0.145379	Q5SSJ5	HP1BP3	Heterochromatin protein 1-binding protein 3	0.0453138	0.674421	0.659396	0.637725	5	0.517834	0.621724	0.0388941	0.494342	-8.22437
-0.110427	-0.129895	-0.109357	-0.191924	0.429547	0.585652	-0.886978	-0.0615303	Q15555;Q15555-3;Q15555-4;Q15555-5	MAPRE2	Microtubule-associated protein RP/EB family member 2	0.178141	0.665138	0.662	0.627654	2	0.513728	0.624436	-0.0593642	0.509486	-8.21592
0.00369135	-0.0119741	0.00585755	-0.028935	0.205304	0.240118	-0.277306	0.0578643	Q7KZF4	SND1	Staphylococcal nuclease domain-containing protein 1	0.0638788	0.676255	0.662986	0.639722	9	0.511934	0.625623	0.0243275	0.491352	-8.22602
0.00407615	0.00516573	0.00547274	-0.00484079	0.0517244	0.11207	-0.314537	0.222932	O00299	CLIC1	Chloride intracellular channel protein 1	-0.0527158	0.672863	0.66345	0.63599	4	-0.510882	0.62632	0.010258	-0.496941	-8.22294
-0.0373079	-0.0566942	-0.0209045	0.0396821	0.0163418	-1.23118	0.557914	0.496269	O15530;O15530-2;O15530-3;O15530-5;Q6A1A2	PDPK1;PDPK2P	3-phosphoinositide-dependent protein kinase 1;Putative 3-phosphoinositide-dependent protein kinase 2	-0.20017	0.667648	0.664382	0.630283	1	-0.509166	0.627458	-0.0294856	-0.505521	-8.21815
-0.294356	-0.308236	-0.281335	-0.232829	0.0572305	-0.911156	0.484716	0.138158	P48163;P48163-2	ME1	NADP-dependent malic enzyme	0.156119	0.668249	0.664995	0.63111	2	0.507904	0.628295	-0.168476	0.504275	-8.21885
-0.0592358	-0.0548075	-0.0656317	-0.133442	-0.179322	0.528322	-1.11922	-0.952444	Q6PCE3	PGM2L1	Glucose 1,6-bisphosphate synthase	-0.17846	0.671132	0.667442	0.634093	2	-0.504034	0.630866	-0.254472	-0.499788	-8.22136
-0.00870732	0.0202428	-0.0157566	-0.00313847	-0.238265	0.394104	0.0554206	0.832245	Q9Y4P1;Q9Y4P1-2;Q9Y4P1-3;Q9Y4P1-4;Q9Y4P1-6	ATG4B	Cysteine protease ATG4B	0.0722597	0.663776	0.671332	0.626111	1	0.498122	0.634804	0.129518	0.511819	-8.21459
0.00625604	0.0193034	0.00329286	0.00719046	-0.21719	0.244663	-0.164952	0.643537	Q93009;Q93009-3	USP7	Ubiquitin carboxyl-terminal hydrolase 7	-0.0548367	0.685697	0.674514	0.649454	5	-0.493226	0.638075	0.0677628	-0.47686	-8.23384
0.00479387	-0.0085467	0.00741585	0.00542668	0.360928	-0.153246	-0.0290495	-0.22076	O14950;P19105	MYL12A;MYL12B	Myosin regulatory light chain 12A;Myosin regulatory light chain 12B	0.0572718	0.688599	0.678265	0.652469	5	0.487538	0.641887	-0.00412967	0.472392	-8.23621
0.0087447	0.0180485	0.0088368	0.00166778	-0.0185943	0.188299	-0.293012	-0.425893	P04264	KRT1	Keratin, type II cytoskeletal 1	-0.0504269	0.697939	0.680114	0.662947	13	-0.484539	0.643901	-0.0639878	-0.456947	-8.24424
0.0014716	-0.00712424	0.00324064	-0.032916	-0.0276781	0.0367918	-0.104806	0.153599	P22059	OSBP	Oxysterol-binding protein 1	-0.0230654	0.692053	0.69149	0.656281	3	-0.468189	0.65494	0.00282241	-0.466759	-8.23917
0.301087	0.275406	0.317051	0.351338	0.506177	-0.666497	0.657723	-0.560239	A6NGN9	IGLON5	IgLON family member 5	-0.145419	0.693983	0.692013	0.65838	2	-0.467062	0.655705	0.147756	-0.463663	-8.24078
-0.0409112	-0.064596	-0.0366501	-0.104358	0.233686	0.120972	-0.922702	-0.941931	P00568	AK1	Adenylate kinase isoenzyme 1	-0.127719	0.695061	0.693582	0.659673	2	-0.464475	0.657461	-0.219561	-0.46176	-8.24177
0.00321252	0.00832292	0.00338233	-0.000849862	0.0386243	0.14169	-0.0710405	-0.0280855	Q7Z434;Q7Z434-4	MAVS	Mitochondrial antiviral-signaling protein	0.0329077	0.63815	0.693943	0.598467	1	0.463575	0.658072	0.0119071	0.554143	-8.18961
-0.00597393	0.00481459	-0.00787585	0.0129815	-0.154774	-0.142233	0.183083	0.106133	P08559;P08559-2;P08559-3;P08559-4	PDHA1	Pyruvate dehydrogenase E1 component subunit alpha, somatic form, mitochondrial	-0.038961	0.715919	0.694462	0.681562	9	-0.462454	0.658835	-0.000480518	-0.429805	-8.25775
-0.0147912	-0.0235019	-0.0056953	0.0244729	0.0405327	-0.597091	0.270134	0.325977	Q15019;Q15019-2;Q15019-3	45171	Septin-2	-0.0905961	0.695688	0.69813	0.660539	1	-0.456656	0.662784	0.00250462	-0.460486	-8.24243
0.0106114	2.70816e-05	0.0170907	0.01627	0.246305	-0.141556	0.0593004	-0.158277	Q9H1E5	TMX4	Thioredoxin-related transmembrane protein 4	0.0436832	0.685697	0.69813	0.649232	2	0.456548	0.662858	0.00622142	0.477189	-8.23367
-0.00226065	0.0284912	-0.00839005	0.0191557	-0.273965	0.2643	0.22737	-0.87272	Q5H9R7;Q5H9R7-2;Q5H9R7-3;Q5H9R7-4;Q5H9R7-5;Q5H9R7-6	PPP6R3	Serine/threonine-protein phosphatase 6 regulatory subunit 3	0.0633192	0.690094	0.6985	0.654154	1	0.455636	0.66348	-0.0772524	0.4699	-8.23753
-0.00770547	-0.0525951	0.0123433	0.0169137	0.745786	-0.694849	0.362931	-0.1921	P20618	PSMB1	Proteasome subunit beta type-1	0.145717	0.701286	0.698725	0.666671	2	0.454925	0.663965	0.0238405	0.451488	-8.24702
-0.0598985	-0.0653551	-0.0564371	-0.067284	0.0422474	-0.0976924	-0.23512	-0.0327746	Q9C0E8;Q9C0E8-2;Q9C0E8-3;Q9C0E8-4	LNP	Protein lunapark	-0.0346113	0.676819	0.699711	0.640518	2	-0.452757	0.665446	-0.0715393	-0.490162	-8.22667
0.015598	-0.174532	0.0233761	-0.00883651	0.397838	-0.509328	-0.279085	0.533286	Q9NTK5	OLA1	Obg-like ATPase 1	-0.094093	0.705833	0.699711	0.671268	5	-0.453119	0.665199	-0.00021033	-0.444769	-8.2504
0.000146692	0.0113888	-0.00409564	-0.0278018	0.0217213	0.494764	-0.293115	0.527539	P48729;P48729-2;P48729-3	CSNK1A1	Casein kinase I isoform alpha	0.0795475	0.698443	0.701705	0.663697	1	0.449586	0.667615	0.0913185	0.455846	-8.24481
0.00406442	-0.0325261	0.00548448	-0.134226	0.866036	1.08439	-1.3246	1.56567	P54687;P54687-2;P54687-3;P54687-4;P54687-5	BCAT1	Branched-chain-amino-acid aminotransferase, cytosolic	0.247908	0.714718	0.710954	0.679996	1	0.436373	0.676691	0.254286	0.432074	-8.25665
-0.0477119	0.0243034	-0.0657468	-0.00353931	-0.769757	0.630683	0.501038	0.0933224	O60832	DKC1	H/ACA ribonucleoprotein complex subunit 4	0.143828	0.715919	0.713963	0.681696	1	0.431818	0.679833	0.0453239	0.429611	-8.25784
0.0281742	-0.0394075	0.0497727	-0.0112792	0.810287	-0.647172	-0.599854	-0.166637	P12955;P12955-2;P12955-3	PEPD	Xaa-Pro dipeptidase	-0.152395	0.71806	0.716132	0.684292	1	-0.428428	0.682176	-0.0720146	-0.425854	-8.25965
-0.0330888	0.0536847	-0.0524002	0.0499838	-1.2907	0.145256	0.615742	-1.15146	O14979;O14979-2;O14979-3;Q14103;Q14103-2;Q14103-3;Q14103-4	HNRNPD;HNRNPDL	Heterogeneous nuclear ribonucleoprotein D0;Heterogeneous nuclear ribonucleoprotein D-like	-0.181113	0.71961	0.717691	0.686608	1	-0.425879	0.683941	-0.207873	-0.422509	-8.26125
0.0072507	0.047602	0.00229819	0.0746774	-0.587491	-0.209798	0.569947	-0.881433	P62699	YPEL5	Protein yippee-like 5	-0.108738	0.719045	0.71896	0.68579	1	-0.42373	0.685429	-0.122118	-0.42369	-8.26068
-0.00602635	-0.0415807	0.0098893	0.00888827	0.388205	-0.725632	0.00539023	0.55558	Q08378	GOLGA3	Golgin subfamily A member 3	-0.103472	0.720712	0.721252	0.68794	1	-0.420177	0.687895	0.0243391	-0.420588	-8.26216
-0.00423225	-0.0688094	0.0257401	0.0533075	0.607747	-1.63255	0.370741	-1.04051	O60333-3;Q12756;Q12756-2;Q12756-3	KIF1A;KIF1B	Kinesin-like protein KIF1A;Kinesin-like protein KIF1B	-0.219522	0.725063	0.722096	0.692375	2	-0.418615	0.68898	-0.211071	-0.414202	-8.26516
-0.0197971	0.013031	-0.0260439	0.00773317	-0.322633	0.214938	0.275641	1.3263	Q8WWK9;Q8WWK9-5;Q8WWK9-6	CKAP2	Cytoskeleton-associated protein 2	0.0622512	0.718686	0.724894	0.685167	1	0.414373	0.691931	0.183646	0.424589	-8.26026
-0.00281849	-0.0265831	0.00919944	0.0134794	0.423633	-0.398465	0.200689	0.432817	Q96C01	FAM136A	Protein FAM136A	0.076966	0.72589	0.726404	0.693447	2	0.411898	0.693655	0.0814938	0.412661	-8.26588
0.0185566	0.0028382	0.0261821	0.0179259	0.232197	-0.232268	-0.0910645	-0.822252	Q9UGR2;Q9UGR2-2	ZC3H7B	Zinc finger CCCH domain-containing protein 7B	-0.0467543	0.716335	0.729792	0.682369	1	-0.406858	0.697174	-0.105986	-0.428636	-8.25831
-0.150451	-0.166783	-0.147098	-0.197321	0.234303	0.164154	-0.638252	0.58626	Q14683	SMC1A	Structural maintenance of chromosomes protein 1A	0.0854813	0.731505	0.73139	0.699669	2	0.404267	0.698985	-0.0393986	0.403741	-8.26998
-0.00720219	-0.0429794	0.0104967	0.0253231	0.362537	-0.913251	0.183361	0.396794	Q9BUF5	TUBB6	Tubulin beta-6 chain	-0.118861	0.735242	0.734125	0.704095	2	-0.400128	0.701884	0.00188485	-0.397416	-8.27284
-0.0136544	-0.0165373	-0.00657634	0.0253539	-0.00955669	-0.494636	0.288063	0.0682633	P60953	CDC42	Cell division control protein 42 homolog	-0.0691898	0.735242	0.739631	0.703864	1	-0.392221	0.707436	-0.0199101	-0.397746	-8.27269
0.00268107	0.00885438	0.00751024	-0.0258857	0.0978085	0.506304	-0.386182	-0.0956993	P58107;Q15149;Q15149-2;Q15149-3;Q15149-4;Q15149-5;Q15149-6;Q15149-7;Q15149-8;Q15149-9	EPPK1;PLEC	Epiplakin;Plectin	0.0743533	0.747567	0.744843	0.716189	3	0.384734	0.71271	0.0144238	0.380228	-8.2804
0.00255223	0.00349118	0.00378736	-0.000866372	-0.123789	0.0129714	0.0600196	0.238216	O00410;O00410-3	IPO5	Importin-5	-0.0191738	0.770688	0.745499	0.742461	5	-0.383223	0.713777	0.0245478	-0.343312	-8.29553
-0.0234902	-0.0364115	-0.0507556	0.0410244	-0.055083	-0.120777	0.219991	0.48063	O00429;O00429-2;O00429-3;O00429-4;O00429-5;O00429-6;O00429-8	DNM1L	Dynamin-1-like protein	0.0321187	0.760106	0.745499	0.729678	6	0.383024	0.713918	0.056891	0.361205	-8.28838
-0.00273919	-0.0551191	0.0122881	-0.0563531	0.867779	-0.0720846	-0.523051	0.639796	Q9H019;Q9H019-3	MTFR1L	Mitochondrial fission regulator 1-like	0.116362	0.748414	0.747353	0.717291	1	0.380101	0.715983	0.101315	0.378668	-8.28107
-0.11492	0.0521891	-0.161663	-0.031425	-2.49284	1.01091	0.397476	0.378491	Q8IYI6	EXOC8	Exocyst complex component 8	-0.297529	0.754506	0.75176	0.723716	1	-0.373726	0.720497	-0.120222	-0.369594	-8.28491
0.00546331	0.0135617	0.00408559	-0.00402269	-0.0612141	0.167007	-0.198021	-0.422323	P02533;P08779;P13645	KRT10;KRT14;KRT16	Keratin, type I cytoskeletal 10;Keratin, type I cytoskeletal 14;Keratin, type I cytoskeletal 16	-0.0355147	0.731312	0.75254	0.699194	1	-0.371847	0.72183	-0.0619329	-0.404419	-8.26967
0.00159859	0.0124074	0.00481862	0.00299511	-0.0787431	0.127143	-0.0998717	-0.108725	Q12905	ILF2	Interleukin enhancer-binding factor 2	-0.0226123	0.770688	0.75254	0.742532	5	-0.371997	0.721724	-0.0172972	-0.343214	-8.29557
-0.000490878	0.0106364	0.00384842	0.0596914	0.308836	-0.689064	0.177419	0.571139	P36542;P36542-2	ATP5C1	ATP synthase subunit gamma, mitochondrial	-0.0860243	0.758079	0.752693	0.727437	6	-0.371229	0.722269	0.055252	-0.364354	-8.28709
-0.00376382	0.00171279	0.00101443	0.0410107	-0.103569	-0.424235	0.36348	0.391696	O60841	EIF5B	Eukaryotic translation initiation factor 5B	-0.064768	0.753557	0.753399	0.722513	2	-0.369862	0.72324	0.0334183	-0.37129	-8.2842
0.00542033	0.00860466	0.00131932	-0.00398312	-0.0725886	0.306667	-0.111107	-0.0656163	Q15257;Q15257-2;Q15257-3	PPP2R4	Serine/threonine-protein phosphatase 2A activator	0.0381501	0.761007	0.757943	0.730839	3	0.363313	0.727897	0.00858952	0.359574	-8.28905
-0.0168729	-0.0147899	-0.018206	-0.0471226	-0.0154647	0.241813	-0.468872	0.218534	P48426;P48426-2	PIP4K2A	Phosphatidylinositol 5-phosphate 4-kinase type-2 alpha	-0.0565932	0.763641	0.765218	0.733665	2	-0.353107	0.73518	-0.0151226	-0.35561	-8.29066
-0.0540264	-0.0415616	-0.0501734	0.00585789	-0.107052	-0.381541	0.622201	1.1826	Q13642-1;Q13642-4;Q13642-5	FHL1	Four and a half LIM domains protein 1	0.079512	0.766374	0.765395	0.736589	2	0.352453	0.735648	0.147037	0.351516	-8.2923
-0.0407966	0.00638502	-0.0492723	0.0143791	-0.687454	-0.024972	0.409662	0.346661	P55265;P55265-4;P55265-5	ADAR	Double-stranded RNA-specific adenosine deaminase	-0.0835951	0.768786	0.767528	0.739505	2	-0.348756	0.738294	-0.0031759	-0.347439	-8.29392
-0.0683614	-0.129899	-0.033329	0.0521065	0.941801	-1.77828	1.4792	0.734186	Q01484;Q9Y4W6	AFG3L2;ANK2	AFG3-like protein 2;Ankyrin-2	0.259112	0.770311	0.767528	0.741271	1	0.348766	0.738287	0.149678	0.344973	-8.29489
0.00917765	-0.0246722	0.0266778	0.00771735	0.418054	-0.319158	-0.269649	0.294415	Q08170;Q13247;Q13247-3	SRSF4;SRSF6	Serine/arginine-rich splicing factor 4;Serine/arginine-rich splicing factor 6	-0.0616429	0.772536	0.770528	0.744613	3	-0.344313	0.74148	0.0178203	-0.340313	-8.2967
0.00562348	0.0186774	0.00392541	0.0103164	-0.122304	0.107935	-0.0325835	-0.240252	Q9HBL7	PLGRKT	Plasminogen receptor (KT)	-0.0252866	0.731505	0.771152	0.699947	1	-0.343058	0.74238	-0.0310827	-0.403342	-8.27017
0.0423105	0.0271454	0.0510345	0.0549654	0.24158	-0.32646	0.0807354	-0.673057	Q96C19	EFHD2	EF-hand domain-containing protein D2	-0.0452455	0.770392	0.773861	0.741649	2	-0.33901	0.745288	-0.0627182	-0.344446	-8.29509
-0.0186027	-0.0600212	0.00165636	0.0204323	0.41872	-1.06028	0.24708	0.554609	Q8IX12;Q8IX12-2	CCAR1	Cell division cycle and apoptosis regulator protein 1	-0.117358	0.775606	0.773878	0.747874	2	-0.33857	0.745605	0.0129497	-0.335775	-8.29844
0.00305877	0.00372328	0.00649013	0.0170408	-0.150068	-0.0315584	0.3075	-0.492083	P29762	CRABP1	Cellular retinoic acid-binding protein 1	0.0343797	0.78891	0.781611	0.762064	5	0.327809	0.75336	-0.0419869	0.316114	-8.30574
0.0125247	0.0338466	0.00611683	-0.00220259	-0.126984	0.488707	-0.164073	0.728973	O00442;O00442-2	RTCA	RNA 3'-terminal phosphate cyclase	0.0533119	0.77995	0.78189	0.752669	2	0.327016	0.753932	0.122114	0.329116	-8.30096
0.0252025	-0.0244362	0.0287055	-0.0996399	0.584392	0.23915	-1.28194	-0.526615	O14818;O14818-2	PSMA7	Proteasome subunit alpha type-7	-0.135258	0.78891	0.786815	0.762542	3	-0.319346	0.759481	-0.131898	-0.315455	-8.30597
-0.0558082	0.0190407	-0.0735172	0.0017234	-0.854278	0.500736	0.607579	0.236619	Q9HB90;Q9NQL2	RRAGC;RRAGD	Ras-related GTP-binding protein C;Ras-related GTP-binding protein D	0.111819	0.788458	0.786815	0.761185	1	0.319183	0.759599	0.0477619	0.317328	-8.3053
0.022277	0.102411	-0.0127281	-0.0799873	-0.603391	2.30526	-0.949559	0.0894177	Q9UBV8	PEF1	Peflin	0.242776	0.78891	0.786815	0.76229	1	0.319295	0.759518	0.109212	0.315802	-8.30585
-0.0320559	0.0235969	-0.0452726	-0.0208289	-0.677079	0.243736	0.172803	0.489873	Q9Y2L1;Q9Y2L1-2	DIS3	Exosome complex exonuclease RRP44	-0.0682068	0.796078	0.793464	0.770089	4	-0.309911	0.766326	0.0193464	-0.305058	-8.30965
-0.017674	-0.0483873	-0.00108967	0.0212192	0.314439	-0.887253	0.271585	0.792696	P53597	SUCLG1	Succinyl-CoA ligase [ADP/GDP-forming] subunit alpha, mitochondrial	-0.0889268	0.798695	0.798226	0.772931	2	-0.303164	0.771236	0.0556919	-0.301152	-8.311
-0.0514385	-0.114647	-0.0378804	-0.158416	1.01428	0.268511	-1.13379	0.462036	O43761	SYNGR3	Synaptogyrin-3	0.140265	0.800552	0.799317	0.775039	2	0.301292	0.7726	0.0310828	0.298259	-8.31199
-0.00392167	0.0110824	-0.00542295	0.00968177	-0.159534	0.0419562	0.0583598	0.23621	P10768	ESD	S-formylglutathione hydrolase	-0.0225942	0.767293	0.799776	0.73777	1	-0.300128	0.773449	0.0235514	-0.349864	-8.29296
-0.0248566	-0.0324487	-0.0129942	0.0468969	-0.013214	-0.910169	0.610717	-0.00511008	Q9NVA1;Q9NVA1-2	UQCC1	Ubiquinol-cytochrome-c reductase complex assembly factor 1	-0.0983714	0.800804	0.799776	0.775594	2	-0.299831	0.773665	-0.0426474	-0.297498	-8.31225
0.0165117	-0.00497628	0.0220495	-0.0260132	0.436193	0.19455	-0.448272	-0.424932	O75695	RP2	Protein XRP2	0.0589309	0.802689	0.805127	0.777731	1	0.292313	0.779155	-0.0293611	0.294568	-8.31324
-0.014358	-0.0122605	-0.0124356	-0.0109691	0.037166	-0.00355111	-0.021901	0.191638	Q96I59	NARS2	Probable asparagine--tRNA ligase, mitochondrial	0.0164105	0.728195	0.805394	0.695931	1	0.291532	0.779726	0.0191661	0.409095	-8.26753
0.0160997	-0.0687314	0.0459379	0.000795295	1.01888	-1.09757	-0.318485	-0.106486	Q9ULF5;Q9ULF5-2	SLC39A10	Zinc transporter ZIP10	-0.130918	0.810544	0.809129	0.785657	1	-0.286164	0.783657	-0.0636952	-0.283728	-8.31682
0.00809087	0.0808878	-0.0144237	0.00880413	-0.946583	0.859488	-0.175503	1.27122	Q15287;Q15287-2;Q15287-3	RNPS1	RNA-binding protein with serine-rich domain 1	-0.108372	0.814948	0.814225	0.79056	1	-0.279003	0.788909	0.136497	-0.277041	-8.31896
0.00233859	-0.00590621	0.00721031	-0.000333773	0.193684	-0.0599559	-0.0624307	0.416746	P17858;Q01813	PFKL;PFKP	ATP-dependent 6-phosphofructokinase, liver type;ATP-dependent 6-phosphofructokinase, platelet type	0.0229387	0.791781	0.816047	0.765624	1	0.276169	0.790991	0.0614191	0.311204	-8.30749
0.0627458	0.105115	0.0422141	-0.0234366	-0.488293	1.30392	-1.10619	-2.31811	Q8WWM7;Q8WWM7-2;Q8WWM7-3;Q8WWM7-4;Q8WWM7-5;Q8WWM7-6;Q8WWM7-8;Q8WWM7-9	ATXN2L	Ataxin-2-like protein	-0.143515	0.822143	0.821308	0.798498	1	-0.268805	0.79641	-0.302754	-0.266245	-8.32231
-0.0116335	0	-0.0101605	0.0207641	-0.146133	-0.198256	0.250913	-0.0673478	Q9UFN0	NIPSNAP3A	Protein NipSnap homolog 3A	-0.0309008	0.816001	0.821462	0.791898	2	-0.268169	0.796879	-0.0202316	-0.275219	-8.31954
-0.00655776	-0.0452879	0.0104419	0.00833568	0.461343	-0.734198	0.0395815	0.54475	Q8IXI1	RHOT2	Mitochondrial Rho GTPase 2	-0.0694908	0.823161	0.824136	0.800127	1	-0.264216	0.799793	0.0348011	-0.264034	-8.32299
0.00214812	0.0207839	-0.000801319	0.0136245	-0.197216	0.11679	0.0400075	-0.389067	Q15286	RAB35	Ras-related protein Rab-35	-0.0224117	0.812897	0.824177	0.788254	2	-0.263728	0.800153	-0.0492164	-0.280184	-8.31796
-0.0115149	-0.0171375	-0.00396072	0.0227383	0.0556728	-0.457876	0.264188	0.862416	O94855;O94855-2	SEC24D	Protein transport protein Sec24D	-0.0435366	0.822549	0.825872	0.799212	1	-0.260765	0.802341	0.0893157	-0.265276	-8.32261
-0.00254512	0.00264594	-0.00254552	0.0287375	0.124451	-0.125554	0.0688409	0.365274	P33176	KIF5B	Kinesin-1 heavy chain	0.0160062	0.844224	0.825872	0.822241	7	0.260629	0.802441	0.0574132	0.234158	-8.33151
0.00583338	-0.0268112	0.00371552	0.00744117	0.338199	-0.199243	-0.0536485	0.166382	P15170;P15170-2;P15170-3	GSPT1	Eukaryotic peptide chain release factor GTP-binding subunit ERF3A	0.0308912	0.835769	0.830676	0.813226	5	0.253879	0.807431	0.0302336	0.246307	-8.32817
-0.0564045	0.0292731	-0.0536903	-0.0544386	-1.02291	0.253137	0.418214	0.806415	Q99567	NUP88	Nuclear pore complex protein Nup88	-0.0833713	0.836764	0.83498	0.81465	4	-0.247791	0.81194	0.0399495	-0.244385	-8.32871
-0.00140228	-0.00177231	0.00272714	0.0160504	0.0764619	-0.152626	0.152121	0.164655	Q8NBU5;Q8NBU5-2	ATAD1	ATPase family AAA domain-containing protein 1	0.0214182	0.816291	0.835537	0.792497	1	0.246623	0.812806	0.0320269	0.274403	-8.31979
-0.00901613	0.000703042	-0.00551411	0.0375601	-0.0555442	-0.282793	0.484313	0.447125	A0AVT1	UBA6	Ubiquitin-like modifier-activating enzyme 6	0.0427255	0.835769	0.83633	0.813356	2	0.245145	0.813902	0.0771042	0.246131	-8.32822
-0.00927415	-0.00147003	-0.00891257	-0.00185415	-0.0618291	0.00885035	-0.00412396	0.0902881	Q9Y4Z0	LSM 4.00	U6 snRNA-associated Sm-like protein LSm4	-0.0136565	0.779129	0.840629	0.751573	1	-0.23907	0.818413	0.00145932	-0.330636	-8.30039
0.00076953	-0.0674391	0.027895	0.0161255	1.00548	-0.9543	0.229928	-1.59916	Q9UBV2;Q9UBV2-2	SEL1L	Protein sel-1 homolog 1	0.0993638	0.844429	0.843175	0.822768	1	0.235295	0.821219	-0.167588	0.233448	-8.3317
-0.01267	0.00396557	-0.0131915	0.0167986	-0.202293	-0.0994524	0.221383	-0.0577982	O95292;Q9P0L0;Q9P0L0-2	VAPA;VAPB	Vesicle-associated membrane protein-associated protein A;Vesicle-associated membrane protein-associated protein B/C	-0.0255131	0.834114	0.84336	0.811097	1	-0.234613	0.821727	-0.0179072	-0.249181	-8.32735
-0.0290561	-0.0921732	-0.000477487	0.0192551	0.680199	-1.4406	0.352847	-0.0261256	P50570;P50570-2;P50570-3;P50570-4;P50570-5;Q05193;Q05193-2;Q05193-3;Q05193-5	DNM1;DNM2	Dynamin-1;Dynamin-2	-0.110237	0.851216	0.849492	0.829712	1	-0.226148	0.828032	-0.0670158	-0.22412	-8.33415
-0.0369624	0.0484978	-0.0631425	-0.0293883	-0.94694	1.12481	0.0588384	0.309045	Q99962	SH3GL2	Endophilin-A1	0.0991526	0.85253	0.850945	0.831325	1	0.223805	0.829779	0.058095	0.221956	-8.33471
0.00660366	-0.00681077	0.00294523	-0.102313	0.208407	0.76383	-1.35563	0.108119	P11441	UBL4A	Ubiquitin-like protein 4A	-0.102903	0.855809	0.854181	0.834854	1	-0.219134	0.833267	-0.0468557	-0.217226	-8.3359
-0.00943366	0.0502113	-0.0292262	-0.0270391	-0.600126	1.02929	-0.203959	-0.203761	P15927;P15927-2;P15927-3	RPA2	Replication protein A 32 kDa subunit	0.0789407	0.857095	0.855496	0.836442	2	0.216972	0.834882	0.000744742	0.215099	-8.33643
0.033465	-0.00630952	0.0403092	-0.0207163	0.469847	0.372749	-1.04134	-0.306105	Q6DKJ4	NXN	Nucleoredoxin	-0.077936	0.85802	0.855848	0.837678	3	-0.216068	0.835558	-0.057263	-0.213445	-8.33683
0.00161675	-0.0519523	0.00793214	-0.146072	0.962447	0.826351	-1.54521	1.81081	Q92526;Q92526-2	CCT6B	T-complex protein 1 subunit zeta-2	0.128316	0.858857	0.857148	0.839266	1	0.21348	0.837493	0.23324	0.211321	-8.33735
-0.0182383	-0.0375272	-0.00523534	0.0240129	0.203823	-0.733065	0.339527	0.557435	Q9H0D6;Q9H0D6-2	XRN2	5'-3' exoribonuclease 2	-0.0539911	0.858187	0.857148	0.838174	2	-0.213771	0.837275	0.0413417	-0.212781	-8.337
-0.00414275	0.0673692	-0.0205634	0.0549081	-0.802268	0.453224	0.63673	0.608833	Q9BUJ2;Q9BUJ2-2	HNRNPUL1	Heterogeneous nuclear ribonucleoprotein U-like protein 1	0.0715027	0.858857	0.857393	0.839497	2	0.212713	0.838066	0.124261	0.211013	-8.33743
0.00704938	0.00175231	0.00885919	0.00294436	0.189578	0.00609076	-0.133769	-0.185076	P27695	APEX1	DNA-(apurinic or apyrimidinic site) lyase;DNA-(apurinic or apyrimidinic site) lyase, mitochondrial	0.0154822	0.869486	0.857724	0.851238	7	0.211836	0.838723	-0.0128214	0.195338	-8.34109
-0.00138924	0.00260106	0.00175504	0.0212839	-0.0201417	-0.183098	0.16982	0.131304	Q96ME7;Q96ME7-3	ZNF512	Zinc finger protein 512	-0.0172025	0.864958	0.8587	0.845797	4	-0.210116	0.840011	0.0152669	-0.202595	-8.33943
-0.0220688	-0.00767814	-0.0202194	0.0290768	-0.238632	-0.0941756	0.408158	0.876409	P48681	NES	Nestin	0.030339	0.865901	0.860376	0.847055	8	0.207479	0.841985	0.116359	0.200916	-8.33982
0.0128286	0.039241	-0.00327971	-0.0840167	-0.0855724	1.38976	-1.02286	0.139469	P19086;P29992;P50148;Q14344	GNA11;GNA13;GNAQ;GNAZ	Guanine nucleotide-binding protein G(q) subunit alpha;Guanine nucleotide-binding protein G(z) subunit alpha;Guanine nucleotide-binding protein subunit alpha-11;Guanine nucleotide-binding protein subunit alpha-13	0.102583	0.869451	0.867193	0.850866	1	0.197685	0.849331	0.0481962	0.195834	-8.34098
-0.0192851	-0.00243009	-0.00888278	0.0115369	0.0599373	-0.141928	0.10331	0.779866	Q13838;Q13838-2	DDX39B	Spliceosome RNA helicase DDX39B	0.0118715	0.885283	0.867193	0.867047	9	0.19769	0.849326	0.0977654	0.17432	-8.34556
-0.203439	-0.184822	-0.210528	-0.234738	-0.387753	0.30518	-0.651983	0.088639	P60981;P60981-2	DSTN	Destrin	-0.0364702	0.888953	0.888603	0.870987	2	-0.169384	0.870644	-0.18493	-0.169097	-8.34659
0.00270183	0.0105129	0.00684706	-0.034383	0.121713	0.0683845	-0.245632	-0.160595	Q08J23	NSUN2	tRNA (cytosine(34)-C(5))-methyltransferase	-0.0149315	0.89574	0.890563	0.878542	5	-0.166384	0.872911	-0.0288065	-0.159094	-8.34848
0.00465406	0.00163974	0.00489484	-0.0550917	0.125488	0.130487	-0.241868	-0.0329355	Q12756;Q12756-2;Q12756-3	KIF1A	Kinesin-like protein KIF1A	0.0156786	0.897445	0.892067	0.880703	6	0.163976	0.874731	-0.00784128	0.156237	-8.349
-0.02594	-0.0077125	-0.020411	0.0715671	-0.3174	-0.777002	0.922922	0.566236	Q9C0C9	UBE2O	E2/E3 hybrid ubiquitin-protein ligase UBE2O	-0.0615361	0.894061	0.892112	0.87634	2	-0.163458	0.875123	0.0515324	-0.162007	-8.34794
-0.0127894	-0.00198893	-0.0169197	0.0359943	0.016401	-0.171834	0.198972	0.035155	P54136	RARS	Arginine--tRNA ligase, cytoplasmic	0.0134388	0.900451	0.892779	0.884703	8	0.162135	0.876124	0.0103737	0.150951	-8.34994
0.0123827	0.0331404	-0.00283383	-0.0631746	-0.402361	0.972492	-0.424466	0.191892	Q9Y383	LUC7L2	Putative RNA-binding protein Luc7-like 2	0.0536762	0.897949	0.896364	0.881546	3	0.157025	0.879991	0.0396339	0.155122	-8.3492
-0.129871	-0.111825	-0.130634	-0.0979163	-0.331064	-0.213897	0.138932	0.0208508	Q16799;Q16799-3	RTN1	Reticulon-1	-0.0177814	0.89574	0.897724	0.878681	2	-0.154801	0.881675	-0.106928	-0.15891	-8.34852
-0.0315888	0.00750236	-0.0397253	-0.00145754	-0.295701	0.0795923	0.119637	-0.0678513	Q04637;Q04637-3;Q04637-4;Q04637-5;Q04637-8;Q04637-9	EIF4G1	Eukaryotic translation initiation factor 4 gamma 1	-0.0158397	0.901301	0.898311	0.885888	4	-0.153579	0.8826	-0.028699	-0.149386	-8.35021
0.00944334	0.0378576	0.000105558	-0.0104882	-0.300916	0.54382	-0.312562	0.977703	Q9C0J8;Q9C0J8-3	WDR33	pre-mRNA 3' end processing protein WDR33	-0.0324491	0.900451	0.900232	0.884361	1	-0.150626	0.884838	0.11812	-0.151403	-8.34986
-0.00120168	-0.00746398	0.00472925	0.0140483	0.144457	-0.217031	0.122506	0.1415	Q9BQ04	RBM4B	RNA-binding protein 4B	0.014116	0.90153	0.900285	0.886464	3	0.150096	0.88524	0.025193	0.148626	-8.35034
0.00363125	0.00424376	0.00270022	0.0132637	0.192954	-0.0771671	-0.135043	-0.00281365	P24666	ACP1	Low molecular weight phosphotyrosine protein phosphatase	-0.0123784	0.902389	0.901237	0.887659	3	-0.148399	0.886526	0.000221158	-0.147047	-8.35061
-0.00429162	-0.0364887	0.0138405	0.0453351	0.473318	-0.688264	0.350074	-0.435045	Q53GQ0	HSD17B12	Very-long-chain 3-oxoacyl-CoA reductase	0.0404437	0.902788	0.90131	0.888402	3	0.147842	0.886948	-0.0351903	0.146067	-8.35077
-0.042541	-0.000434947	-0.0608508	-0.00705279	-0.401941	0.0811345	0.305574	0.959376	O95671;O95671-2	ASMTL	N-acetylserotonin O-methyltransferase-like protein	0.0226425	0.906191	0.904827	0.892103	3	0.142817	0.89076	0.104158	0.141185	-8.35158
-0.0570592	-0.140346	-0.0172436	0.0360211	1.08649	-1.9515	1.03795	0.629659	Q9H857;Q9H857-2;Q9H857-3;Q9H857-4	NT5DC2	5'-nucleotidase domain-containing protein 2	0.1023	0.909294	0.908033	0.895511	1	0.138194	0.89427	0.0779951	0.136693	-8.3523
0.00414331	0.00701301	0.00451605	-0.00573094	-0.0166604	0.148497	-0.15341	0.0438355	Q13098;Q13098-5;Q13098-7	GPS1	COP9 signalosome complex subunit 1	-0.00967631	0.915107	0.910618	0.901592	4	-0.134377	0.89717	0.0040255	-0.128685	-8.35353
-0.0302646	0.00261174	-0.0364477	0.0237729	-0.083613	-0.417942	0.402106	0.169332	P40227;P40227-2	CCT6A	T-complex protein 1 subunit zeta	-0.0230676	0.915978	0.913591	0.902806	6	-0.130058	0.900453	0.00369447	-0.127088	-8.35377
0.00121691	-0.0247874	0.00833199	-0.126723	0.393936	0.119289	-0.541594	-0.02553	Q14152;Q14152-2	EIF3A	Eukaryotic translation initiation factor 3 subunit A	0.026034	0.919045	0.917823	0.906187	3	0.124106	0.904981	-0.0244826	0.122641	-8.35441
-0.0167303	-0.031429	-0.0133433	-0.0574905	0.28072	0.198494	-0.500335	-0.060454	P26583	HMGB2	High mobility group protein B2	0.0227078	0.919517	0.9203	0.907724	2	0.120428	0.907781	-0.0250711	0.12062	-8.35469
0.00722429	0.0229372	0.0023246	-0.0117323	-0.131284	0.377287	-0.286278	0.594966	O75190;O75190-2;O75190-3;P25686;P25686-2	DNAJB2;DNAJB6	DnaJ homolog subfamily B member 2;DnaJ homolog subfamily B member 6	-0.0186135	0.919517	0.920726	0.907441	1	-0.118467	0.909275	0.0719305	-0.120992	-8.35464
-0.0130427	-0.0151448	-0.0140694	-9.20101e-05	-0.102627	-0.00500568	0.0617545	0.106476	P61978;P61978-2;P61978-3	HNRNPK	Heterogeneous nuclear ribonucleoprotein K	-0.00470547	0.938446	0.920726	0.930787	14	-0.118543	0.909217	0.00228119	-0.090362	-8.35838
-0.0304245	-0.00699386	-0.0363219	-0.0324459	-0.273899	0.283469	-0.13641	0.157971	Q9H3P7	ACBD3	Golgi resident protein GCP60	-0.0157334	0.919517	0.920726	0.907689	2	-0.118713	0.909087	-0.00938191	-0.120666	-8.35468
-0.0451549	-0.142924	-0.00292794	0.0217055	1.11562	-2.06325	0.583371	1.15355	Q15436;Q15437	SEC23A;SEC23B	Protein transport protein Sec23A;Protein transport protein Sec23B	-0.0790923	0.928879	0.927523	0.917327	1	-0.109186	0.916348	0.0774989	-0.108007	-8.35635
-0.00132911	0.00521452	-0.00441697	-0.027804	0.101306	0.00649808	-0.147858	0.119204	P50991	CCT4	T-complex protein 1 subunit delta	-0.00626729	0.93607	0.927701	0.927703	10	-0.108483	0.916885	0.00635189	-0.094402	-8.35795
0.00454556	-0.00750072	0.00500333	-0.0570773	0.31276	0.410267	-0.680436	-0.123517	P40227;P40227-2;Q92526;Q92526-2	CCT6A;CCT6B	T-complex protein 1 subunit zeta;T-complex protein 1 subunit zeta-2	0.0279541	0.92953	0.927752	0.91836	3	0.107945	0.917295	-0.0169945	0.106652	-8.35652
0.0157781	0.0350722	0.0105595	0.00616536	-0.169413	0.348622	-0.171283	-0.0840087	P51114	FXR1	Fragile X mental retardation syndrome-related protein 1	-0.0142516	0.92953	0.929921	0.918692	2	-0.104659	0.919802	-0.00106341	-0.106216	-8.35658
-0.00177223	-0.00641171	-0.000315219	0.0118523	0.157776	-0.179304	0.0472678	-0.140751	P22626	HNRNPA2B1	Heterogeneous nuclear ribonucleoproteins A2/B1	0.00774182	0.936576	0.930627	0.928568	13	0.102797	0.921223	-0.0139572	0.093268	-8.35807
-0.0313465	-0.0636067	-0.0117771	0.0328861	0.432606	-1.03373	0.66782	0.251041	Q16630;Q16630-2;Q16630-3	CPSF6	Cleavage and polyadenylation specificity factor subunit 6	0.040692	0.932204	0.930627	0.921697	2	0.103221	0.920899	0.0304862	0.102274	-8.35705
0.00336505	0.0291079	0.00618385	-0.0261675	-0.320887	0.457627	-0.182455	-0.0208427	Q15274	QPRT	Nicotinate-nucleotide pyrophosphorylase [carboxylating]	-0.0183609	0.933137	0.931052	0.922983	3	-0.101772	0.922006	-0.00675863	-0.100589	-8.35725
-0.0107324	-0.0123117	-0.00457704	0.0233546	0.0642805	-0.343535	0.320117	0.140295	O95782;O95782-2	AP2A1	AP-2 complex subunit alpha-1	0.0146875	0.933977	0.93216	0.924398	3	0.0998596	0.923465	0.0221114	0.098733	-8.35746
-0.00258076	0.0308858	-0.0115755	-0.00114823	-0.340834	0.444685	-0.0405814	-0.133226	Q96EK7;Q96EK7-2	FAM120B	Constitutive coactivator of peroxisome proliferator-activated receptor gamma	0.0171945	0.933977	0.933097	0.924539	2	0.0981697	0.924756	-0.00679688	0.0985482	-8.35748
0.00200275	-0.0263464	0.00754615	0.0108762	0.107389	-0.129409	0.000621899	-0.0913902	P17844;P17844-2;Q92841	DDX17;DDX5	Probable ATP-dependent RNA helicase DDX17;Probable ATP-dependent RNA helicase DDX5	-0.0056523	0.939747	0.934411	0.932443	5	-0.0959883	0.926422	-0.0148387	-0.0881934	-8.3586
-0.00397854	-0.0464325	0.0152599	0.0208735	0.602707	-0.777188	0.252261	-0.406938	P27348;P31946;P31946-2;P63104	YWHAB;YWHAQ;YWHAZ	14-3-3 protein beta/alpha;14-3-3 protein beta/alpha, N-terminally processed;14-3-3 protein theta;14-3-3 protein zeta/delta	0.0294958	0.935958	0.934498	0.927228	1	0.0954007	0.92687	-0.0429295	0.0950247	-8.35788
0.00788121	0.00815507	0.00841447	-0.00949553	0.0895938	0.186041	-0.235018	-0.899353	Q9NUU7;Q9NUU7-2;Q9UMR2;Q9UMR2-2;Q9UMR2-3;Q9UMR2-4	DDX19A;DDX19B	ATP-dependent RNA helicase DDX19A;ATP-dependent RNA helicase DDX19B	0.00980003	0.935552	0.936095	0.926462	2	0.0928503	0.928819	-0.105473	0.0960281	-8.35777
0.02436	0.0223292	0.0200886	-0.00131105	-0.10925	0.474911	-0.361782	-0.38365	P49593;P49593-2	PPM1F	Protein phosphatase 1F	-0.0150739	0.945567	0.944778	0.938584	3	-0.0811012	0.937802	-0.0392881	-0.0801552	-8.35938
0.0160149	0.0818831	-0.00646599	-0.00736944	-0.694302	1.14685	-0.290017	0.663155	O94925-3	GLS	Glutaminase kidney isoform, mitochondrial	0.0331601	0.945739	0.945207	0.939123	1	0.0800645	0.938595	0.113718	0.0794503	-8.35945
0.0061877	0.00716472	0.00336119	-0.0433705	0.109118	0.509141	-0.584015	0.252342	Q15738	NSDHL	Sterol-4-alpha-carboxylate 3-dehydrogenase, decarboxylating	0.0180786	0.948687	0.948412	0.942419	2	0.0754237	0.942146	0.0324911	0.075139	-8.35983
-0.0977851	-0.0122852	-0.121299	-0.0625661	-1.15571	0.67186	0.174484	0.808923	Q14318-2	FKBP8	Peptidyl-prolyl cis-trans isomerase FKBP8	-0.029638	0.949843	0.949633	0.944305	2	-0.0733567	0.943728	0.0257027	-0.0726724	-8.36004
-0.00515749	-0.0166269	0.00309592	0.0156817	0.197904	-0.34743	0.177994	-0.141414	Q03701	CEBPZ	CCAAT/enhancer-binding protein zeta	0.0102408	0.949099	0.950293	0.943197	1	0.0720175	0.944753	-0.0144942	0.0741219	-8.35992
-0.040313	0.028799	-0.0585079	-0.00803488	-0.884339	0.546737	0.211702	1.30846	Q9ULH0;Q9ULH0-2;Q9ULH0-3;Q9ULH0-4	KIDINS220	Kinase D-interacting substrate of 220 kDa	-0.0224523	0.951898	0.951417	0.946875	1	-0.0696353	0.946577	0.138063	-0.0693134	-8.36032
-0.0274711	-0.0788298	-0.00283843	0.021616	0.614639	-1.20983	0.439661	0.342293	Q9UNH7;Q9UNH7-2	SNX6	Sorting nexin-6;Sorting nexin-6, N-terminally processed	-0.0299639	0.951898	0.951417	0.947088	1	-0.0695921	0.94661	0.0124044	-0.069034	-8.36034
0.00285138	-0.0403763	0.01255	-0.0734475	0.678581	0.175927	-0.866538	0.290173	Q6PI78	TMEM65	Transmembrane protein 65	0.0205957	0.957768	0.957346	0.953674	2	0.0609196	0.953254	0.0224652	0.0604294	-8.36099
0.0124129	-0.00325158	0.0125178	-0.0210337	0.106341	0.176901	-0.263057	-0.136987	Q969G3;Q969G3-2;Q969G3-3;Q969G3-4;Q969G3-5;Q969G3-6	SMARCE1	SWI/SNF-related matrix-associated actin-dependent regulator of chromatin subfamily E member 1	0.00656699	0.957768	0.957346	0.953622	3	0.0611317	0.953091	-0.0145195	0.060497	-8.36098
-0.0459164	-0.0247973	-0.0474565	-0.0111379	-0.263759	-0.0924039	0.276771	-0.0997377	P62263	RPS14	40S ribosomal protein S14	0.00586286	0.967724	0.968366	0.963963	2	0.0461154	0.964603	-0.0385548	0.0469946	-8.36182
0.00861322	0.0303638	0.000935673	-0.0177003	-0.188962	0.540553	-0.356588	0.312029	Q16401;Q16401-2	PSMD5	26S proteasome non-ATPase regulatory subunit 5	-0.00721897	0.976843	0.976981	0.973426	1	-0.0344353	0.973563	0.0411555	-0.0346476	-8.3624
0.0141985	-0.0100187	0.017192	-0.00806286	0.464399	0.00863183	-0.480013	-0.107273	P15121	AKR1B1	Aldose reductase	-0.00565471	0.981641	0.9816	0.97897	5	-0.0279406	0.978548	-0.0126182	-0.0274167	-8.36266
0.00311923	-0.00230109	0.00642967	-0.00569553	0.142637	0.0163105	-0.151035	-0.0197484	P09651;P09651-2;P09651-3;P51991;P51991-2	HNRNPA1;HNRNPA3	Heterogeneous nuclear ribonucleoprotein A1;Heterogeneous nuclear ribonucleoprotein A1, N-terminally processed;Heterogeneous nuclear ribonucleoprotein A3	0.00224935	0.979657	0.981891	0.976611	1	0.0270652	0.97922	-0.00128548	0.0304934	-8.36256
-0.0200931	-0.0628985	0.000569104	0.0182085	0.560486	-0.947766	0.363353	0.401238	P24928	POLR2A	DNA-directed RNA polymerase II subunit RPB1	0.00807757	0.984773	0.984681	0.982505	1	0.0229416	0.982385	0.039137	0.0228068	-8.3628
0.00920052	0.00233493	0.0118839	-0.0111828	0.174808	0.113826	-0.272031	-0.408069	O75306;O75306-2	NDUFS2	NADH dehydrogenase [ubiquinone] iron-sulfur protein 2, mitochondrial	0.00247537	0.984773	0.9856	0.982859	1	0.021249	0.983684	-0.0474037	0.022345	-8.36281
-0.0506289	0.0223054	-0.0685017	-0.00154128	-0.937987	0.442555	0.401599	0.527561	Q16850;Q16850-2	CYP51A1	Lanosterol 14-alpha demethylase	-0.00668614	0.985832	0.986302	0.984905	2	-0.0198367	0.984769	0.0419202	-0.0196776	-8.36287
-0.000313228	-0.0377648	0.00986212	-0.0513145	0.570444	-0.00765206	-0.607865	0.951563	Q9NVG8	TBC1D13	TBC1 domain family member 13	0.00485797	0.985832	0.98658	0.985444	1	0.0189754	0.98543	0.10337	0.0189748	-8.36289
-0.0019242	0.0134596	-0.00419865	0.0050426	-0.133824	0.136326	0.0109324	0.146373	P36873;P36873-2	PPP1CC	Serine/threonine-protein phosphatase PP1-gamma catalytic subunit	0.00138325	0.985832	0.987004	0.984717	1	0.0174253	0.98662	0.0215233	0.0199229	-8.36287
0.00845887	-0.00467991	0.015261	0.00843614	0.23438	-0.168958	-0.0503224	0.229636	Q9UJW0;Q9UJW0-2;Q9UJW0-3	DCTN4	Dynactin subunit 4	-0.00183571	0.985832	0.987004	0.985449	1	-0.0177175	0.986396	0.0340265	-0.0189689	-8.36289
-0.00511222	-0.0367503	0.0146611	0.0634187	0.400641	-1.08778	0.6938	-0.304992	P07437;Q13885;Q9BVA1	TUBB;TUBB2A;TUBB2B	Tubulin beta chain;Tubulin beta-2A chain;Tubulin beta-2B chain	-0.0068344	0.987278	0.987169	0.987278	1	-0.0167105	0.987169	-0.0327644	-0.0165843	-8.36294

### Sheet: dysregulated proteins
SYNGAP1 Q503X-c (patient backgr.) Sample 1	SYNGAP1 Q503X-c (patient backgr.) Sample 2	SYNGAP1 Q503X-c (patient backgr.) Sample 3	SYNGAP1 Q503X-c (patient backgr.) Sample 4	SYNGAP1 Q503X(patient backgr.) Sample 1	SYNGAP1 Q503X(patient backgr.) Sample 2	SYNGAP1 Q503X(patient backgr.) Sample 3	SYNGAP1 Q503X(patient backgr.) Sample 4	Uniprot Name	Gene name	Protein name	logFC Mutant/corrected	adj.P.Val	sca.adj.pval	P.Value	count	sca.t	sca.P.Value	AveExpr	t	B
-2.48256	-2.45622	-2.48477	-2.43624	2.49057	2.69416	3.22986	2.23207	O14910	LIN7A	Protein lin-7 homolog A	5.26981	1.25e-06	1.1e-06	3.46e-08	1	30.775	2.75e-08	0.098358	31.2604	9.86137
-2.1518	-2.16969	-2.15039	-2.22417	3.28636	3.4023	2.09605	3.66382	Q9H853	TUBA4B	Putative tubulin-like protein alpha-4B	5.10225	1.57e-05	1.22e-05	2.05e-06	2	16.4217	1.55e-06	0.469059	16.3026	5.35382
-0.00510886	0.00659946	-0.00493349	0.0141647	4.58447	4.65068	4.82864	-1.44871	Q96CN7	ISOC1	Isochorismatase domain-containing protein 1	4.68525	1.71e-07	1.67e-07	2e-10	1	61.0487	3.25e-10	1.57823	70.6429	14.8305
-1.93059	-1.92058	-1.93011	-1.91414	2.42062	2.46821	2.61112	1.70997	O75874;P48735	IDH1;IDH2	Isocitrate dehydrogenase [NADP] cytoplasmic;Isocitrate dehydrogenase [NADP], mitochondrial	4.42384	1.44e-07	1.61e-07	1.12e-10	1	63.9496	2.4e-10	0.189312	77.4026	15.2891
-0.0272236	0.00555358	-0.0320083	0.0152105	3.59501	3.99908	4.3673	-2.43763	P61457	PCBD1	Pterin-4-alpha-carbinolamine dehydratase	3.99675	3.67e-06	3e-06	2.11e-07	1	23.1002	1.75e-07	1.18566	23.4508	7.89355
-1.19378	-1.17223	-1.20171	-1.21416	2.67134	3.47472	2.22952	1.50611	P68366-2;Q6PEY2	TUBA3E;TUBA4A	Tubulin alpha-3E chain;Tubulin alpha-4A chain	3.98733	2.63e-05	1.98e-05	4.1e-06	6	14.8253	2.97e-06	0.637477	14.5743	4.56876
-1.94284	-1.92595	-1.94632	-1.94305	1.86266	2.23509	1.94157	2.01533	O14639;O14639-2;O14639-6	ABLIM1	Actin-binding LIM protein 1	3.95264	6.69e-07	4.58e-07	4.8e-09	1	39.6464	5.34e-09	0.0370603	42.7471	11.9128
-1.61024	-1.69394	-1.58007	-1.61808	3.0758	0.922295	1.8397	0.326113	Q14194-2;Q14195-2	CRMP1;DPYSL3	Dihydropyrimidinase-related protein 1;Dihydropyrimidinase-related protein 3	3.57152	0.000529688	0.000449257	0.000196394	2	7.7453	0.000163604	-0.0423034	7.66767	0.168896
-1.15892	-1.15919	-1.15558	-1.14932	2.40786	2.25102	2.39272	0.944061	Q9UDT6;Q9UDT6-2	CLIP2	CAP-Gly domain-containing linker protein 2	3.50628	1.74e-07	1.87e-07	3.08e-10	1	53.1428	7.99e-10	0.421582	65.9874	14.4717
-0.568205	-0.547411	-0.573007	-0.568221	2.74109	3.21268	2.86995	-0.254783	Q58FF6	HSP90AB4P	Putative heat shock protein HSP 90-beta 4	3.50545	1.24e-06	1.1e-06	3.32e-08	2	30.646	2.82e-08	0.789012	31.4702	9.90639
-1.50215	-1.52015	-1.49686	-1.53492	2.25134	2.01316	1.52366	1.28534	Q9H3H9	TCEAL2	Transcription elongation factor A protein-like 2	3.44291	5.63e-06	4.96e-06	4.21e-07	1	20.6526	3.59e-07	0.127427	21.0118	7.12976
-0.08205	-0.108535	-0.0688396	-0.0630467	3.68408	2.76784	3.45969	-0.142681	P35573;P35573-2;P35573-3	AGL	4-alpha-glucanotransferase;Amylo-alpha-1,6-glucosidase;Glycogen debranching enzyme	3.38449	1.61e-05	1.34e-05	2.11e-06	1	16.1254	1.74e-06	1.18081	16.2241	5.31999
-1.51432	-1.51559	-1.50762	-1.47358	1.88344	1.42459	2.22097	1.26941	Q92913;Q92913-2;Q92913-3;Q92913-4;Q92913-5	FGF13	Fibroblast growth factor 13	3.34578	8.55e-06	7.23e-06	7.85e-07	1	18.7656	6.62e-07	0.0984123	19.0191	6.43359
-0.857018	-0.848383	-0.858787	-0.868648	2.19578	2.45686	2.0404	0.638849	Q96HU8	DIRAS2	GTP-binding protein Di-Ras2	3.08922	1.24e-06	1.31e-06	3.29e-08	1	29.4916	3.62e-08	0.487381	31.5151	9.91598
-1.11927	-1.09048	-1.1269	-1.12028	1.65396	2.34048	1.86846	0.880947	P06733;P09104;P13929;P13929-2;P13929-3	ENO1;ENO2;ENO3	Alpha-enolase;Beta-enolase;Gamma-enolase	3.06854	7.45e-06	6.39e-06	6.25e-07	1	19.3242	5.49e-07	0.285867	19.7219	6.68737
-0.436041	-0.452029	-0.430832	-0.46256	2.80873	2.94487	2.01564	0.674297	P63261	ACTG1	Actin, cytoplasmic 2;Actin, cytoplasmic 2, N-terminally processed	3.03511	3.23e-05	2.49e-05	5.55e-06	3	14.0435	4.19e-06	0.832759	13.8774	4.22599
-1.39049	-1.37858	-1.38644	-1.33046	1.51574	1.22569	2.24004	1.32248	Q07866-8;Q9H0B6;Q9H0B6-2	KLC1;KLC2	Kinesin light chain 1;Kinesin light chain 2	3.03198	3.87e-05	3.27e-05	7.17e-06	1	13.2704	5.98e-06	0.102249	13.3125	3.93573
-1.28877	-1.30472	-1.27978	-1.27613	1.97893	1.3908	1.80836	1.06826	Q96FJ2	DYNLL2	Dynein light chain 2, cytoplasmic	3.01338	4.69e-06	4.07e-06	2.93e-07	1	21.5895	2.7e-07	0.13712	22.2567	7.53064
-1.17267	-1.22023	-1.15934	-1.22685	2.46392	1.65322	1.125	1.21941	P62937-2	PPIA	Peptidyl-prolyl cis-trans isomerase A;Peptidyl-prolyl cis-trans isomerase A, N-terminally processed	2.94215	0.000142431	0.000121439	3.93e-05	1	10.0947	3.29e-05	0.210308	10.0656	2.0003
-1.06932	-1.07575	-1.06695	-1.0914	2.01644	1.98179	1.55496	0.855428	Q8IVM0;Q8IVM0-2	CCDC50	Coiled-coil domain-containing protein 50	2.92692	2.89e-06	2.62e-06	1.39e-07	1	23.9836	1.37e-07	0.263151	25.0724	8.35601
-1.28763	-1.28953	-1.28439	-1.2847	1.70428	1.56473	1.59124	1.07287	Q9Y5L4	TIMM13	Mitochondrial import inner membrane translocase subunit Tim13	2.90664	2.38e-07	1.68e-07	6.46e-10	3	58.8721	4.11e-10	0.0983578	58.69	13.8244
-1.25954	-1.27172	-1.25177	-1.24617	1.85222	1.35482	1.73618	1.04025	Q9UBN7	HDAC6	Histone deacetylase 6	2.90504	3.14e-06	2.75e-06	1.56e-07	1	23.5698	1.53e-07	0.119285	24.6109	8.22773
-1.32511	-1.29383	-1.33109	-1.30024	1.23054	1.75168	1.77875	1.4107	Q8IZ21;Q8IZ21-2;Q8IZ21-3	PHACTR4	Phosphatase and actin regulator 4	2.89956	5.63e-06	5.23e-06	4.25e-07	1	20.3856	3.9e-07	0.115175	20.9808	7.11947
-1.29648	-1.26193	-1.3039	-1.27503	1.19863	1.8345	1.74656	1.50895	Q15417-2	CNN3	Calponin-3	2.87756	8.83e-06	7.78e-06	8.39e-07	1	18.4172	7.47e-07	0.143911	18.8172	6.35889
-1.14404	-1.13019	-1.14631	-1.14247	1.60132	1.87973	1.66406	0.920655	Q92796	DLG3	Disks large homolog 3	2.85579	8.57e-07	8.49e-07	8.66e-09	1	34.5152	1.31e-08	0.187846	38.9394	11.3147
-0.896883	-0.89226	-0.896467	-0.900126	1.95755	2.04078	1.85154	0.682726	P59768	GNG2	Guanine nucleotide-binding protein G(I)/G(S)/G(O) subunit gamma-2	2.84639	4.42e-07	3.84e-07	1.55e-09	1	41.8702	3.75e-09	0.368357	51.1357	13.0193
-1.18224	-1.20412	-1.17337	-1.19171	2.00618	1.46133	1.50429	0.961848	Q9Y2S6	TMA7	Translation machinery-associated protein 7	2.84513	5.63e-06	5.23e-06	4.23e-07	1	20.3629	3.93e-07	0.147775	20.9902	7.12262
-0.0214274	0.00192352	-0.0231986	0.0188406	2.5585	2.73872	3.19055	-0.715887	P54920;Q9H115;Q9H115-2	NAPA;NAPB	Alpha-soluble NSF attachment protein;Beta-soluble NSF attachment protein	2.83522	7.69e-06	6.78e-06	6.63e-07	1	19.0536	6.01e-07	0.968502	19.5377	6.62179
-1.14135	-1.16008	-1.13704	-1.18681	1.98787	1.84342	1.10271	1.90093	Q12972;Q12972-2	PPP1R8	Activator of RNA decay;Nuclear inhibitor of protein phosphatase 1	2.80099	3.69e-05	3.1e-05	6.59e-06	1	13.4116	5.6e-06	0.276206	13.4962	4.0314
-1.17578	-1.17931	-1.17486	-1.20267	1.73759	1.82014	1.25503	1.45738	Q05086;Q05086-2;Q05086-3	UBE3A	Ubiquitin-protein ligase E3A	2.78741	6.34e-06	5.39e-06	5.03e-07	2	20.1401	4.21e-07	0.192189	20.4214	6.93089
-0.861062	-0.845099	-0.864969	-0.868889	1.82485	1.90128	2.0137	0.635565	O75914;O75914-2;O75914-3;O75914-4	PAK3	Serine/threonine-protein kinase PAK 3	2.77328	4.85e-07	1.68e-07	1.88e-09	6	56.9355	5.11e-10	0.366921	49.5628	12.8309
-1.05693	-1.06509	-1.05417	-1.08108	1.86844	1.80751	1.36183	0.842653	P23468;P23468-2;P23468-3;P23468-4;P23468-5;P23468-6;P23468-7	PTPRD	Receptor-type tyrosine-protein phosphatase delta	2.74358	4.78e-06	4.36e-06	3.16e-07	1	21.1835	3.05e-07	0.202896	21.9974	7.44912
-0.451621	-0.434613	-0.450726	-0.40622	2.08336	2.0545	2.69827	0.202046	O14737	PDCD5	Programmed cell death protein 5	2.71451	1.39e-05	1.18e-05	1.66e-06	1	16.5632	1.47e-06	0.661875	16.8692	5.59331
-1.13403	-1.13469	-1.13514	-1.17165	1.6709	1.92298	1.09781	0.953087	P07108;P07108-2;P07108-3;P07108-4;P07108-5	DBI	Acyl-CoA-binding protein	2.70778	2.63e-05	2.23e-05	4.07e-06	1	14.4343	3.52e-06	0.133659	14.592	4.57724
0.0023543	-0.0082325	0.00719459	-0.00890521	2.88954	2.65168	2.50427	-2.08389	Q9P0T7	TMEM9	Transmembrane protein 9	2.68373	1.69e-06	1.63e-06	5.25e-08	1	27.1041	6.24e-08	0.744252	29.2627	9.41458
-1.14457	-1.17017	-1.13274	-1.13666	1.89817	1.10326	1.55461	1.25765	P16949;P16949-2;Q93045;Q93045-2	STMN1;STMN2	Stathmin;Stathmin-2	2.66471	2.17e-05	1.8e-05	3.17e-06	2	15.1372	2.6e-06	0.153694	15.193	4.85987
-0.7192	-0.713904	-0.719486	-0.727305	2.01419	1.8589	1.85943	0.50437	O94856;O94856-10;O94856-11;O94856-12;O94856-13;O94856-3;O94856-4;O94856-5;O94856-6;O94856-7;O94856-8;O94856-9	NFASC	Neurofascin	2.63081	4.95e-07	2.21e-07	2.12e-09	3	48.8853	1.37e-09	0.419624	48.6619	12.7193
-0.941429	-0.931096	-0.940486	-0.919092	1.59687	1.60045	1.86018	0.714917	O43768;O43768-2;O43768-3;O43768-4;O43768-9;P56211	ARPP19;ENSA	Alpha-endosulfine;cAMP-regulated phosphoprotein 19	2.61886	9.37e-07	1.1e-06	1.76e-08	1	31.024	2.61e-08	0.255039	34.7932	10.5768
-0.967538	-0.953909	-0.973131	-1.001	1.5671	2.15059	1.21677	0.744375	Q14141;Q14141-2;Q14141-4	45175	Septin-6	2.61871	4.8e-05	4.13e-05	9.56e-06	1	12.621	8.2e-06	0.222907	12.7038	3.60939
-0.919327	-0.845767	-0.938181	-0.878153	0.782468	2.24933	2.03694	0.911075	O60488;O60488-2;O95573	ACSL3;ACSL4	Long-chain-fatty-acid--CoA ligase 3;Long-chain-fatty-acid--CoA ligase 4	2.58494	0.000573586	0.000497857	0.00021646	1	7.58114	0.000185753	0.299798	7.53987	0.0583041
-0.137582	-0.116795	-0.137367	-0.0858713	2.19777	2.21037	2.93266	-0.165622	Q9Y2W2	WBP11	WW domain-binding protein 11	2.56634	3.23e-05	2.67e-05	5.54e-06	2	13.8545	4.56e-06	0.837196	13.8837	4.22918
-0.900562	-0.902312	-0.899374	-0.918325	1.84856	1.57044	1.46624	0.687159	O60488;O60488-2	ACSL4	Long-chain-fatty-acid--CoA ligase 4	2.53356	2.25e-06	1.38e-06	8.24e-08	5	28.5086	4.5e-08	0.243979	27.2426	8.92663
0.00302462	-0.00175986	0.00652428	-0.00159462	2.66235	2.5152	2.42559	-1.5052	P14406	COX7A2	Cytochrome c oxidase subunit 7A2, mitochondrial	2.53283	7.91e-07	8.49e-07	7.68e-09	1	33.9277	1.46e-08	0.763016	39.6821	11.4369
-1.22313	-1.2081	-1.22515	-1.21483	1.1448	1.39393	1.30089	1.06189	Q8WU79;Q8WU79-2;Q8WU79-3	SMAP2	Stromal membrane-associated protein 2	2.49767	9e-07	9.53e-07	1.05e-08	1	32.6136	1.89e-08	0.00378708	37.769	11.1163
-0.836647	-0.79146	-0.847795	-0.816076	1.1262	2.04419	1.79354	0.581926	P04350;P07437;P68371;Q13509;Q13885;Q9BVA1	TUBB;TUBB2A;TUBB2B;TUBB3;TUBB4A;TUBB4B	Tubulin beta chain;Tubulin beta-2A chain;Tubulin beta-2B chain;Tubulin beta-3 chain;Tubulin beta-4A chain;Tubulin beta-4B chain	2.47764	6.39e-05	5.48e-05	1.39e-05	1	11.8684	1.21e-05	0.281734	11.9435	3.18023
-0.491554	-0.464251	-0.497848	-0.484009	1.68271	2.25507	1.97947	1.85535	Q96DA2	RAB39B	Ras-related protein Rab-39B	2.45683	8.45e-06	7.23e-06	7.68e-07	2	18.7609	6.64e-07	0.729367	19.0833	6.45715
-0.581738	-0.582076	-0.579825	-0.587031	1.93606	1.90957	1.74559	0.368304	P43146	DCC	Netrin receptor DCC	2.44641	6.69e-07	8.49e-07	5.41e-09	1	34.8878	1.22e-08	0.453606	41.9463	11.7926
-0.892215	-0.85553	-0.898389	-0.850328	1.11406	1.62374	1.92756	0.645996	P78318	IGBP1	Immunoglobulin-binding protein 1	2.42924	3.74e-05	3.27e-05	6.78e-06	1	13.2729	5.98e-06	0.226862	13.4341	3.99919
-1.17211	-1.17775	-1.16721	-1.16521	1.38446	1.11332	1.27237	1.17081	Q96G61	NUDT11	Diphosphoinositol polyphosphate phosphohydrolase 3-beta	2.42729	9.37e-07	1.02e-06	1.76e-08	2	32.079	2.1e-08	0.0323348	34.8019	10.5785
-0.934522	-0.91818	-0.937052	-0.926807	1.34429	1.63251	1.5095	0.708646	O75781;O75781-2	PALM	Paralemmin-1	2.42457	1e-06	1.31e-06	2.33e-08	1	29.4504	3.65e-08	0.184797	33.2764	10.2804
-0.799002	-0.791112	-0.800137	-0.806724	1.57445	1.78166	1.45578	0.565081	O14994	SYN3	Synapsin-3	2.40321	1.55e-06	1.44e-06	4.58e-08	2	28.1689	4.87e-08	0.2725	29.9082	9.56261
-0.709266	-0.663876	-0.720032	-0.68404	1.16496	2.0469	1.88931	0.454342	P62873;P62873-2;P62879	GNB1;GNB2	Guanine nucleotide-binding protein G(I)/G(S)/G(T) subunit beta-1;Guanine nucleotide-binding protein G(I)/G(S)/G(T) subunit beta-2	2.39469	7.21e-05	6.02e-05	1.63e-05	2	11.6484	1.35e-05	0.347287	11.6408	3.00221
-0.287673	-0.262283	-0.291236	-0.258697	1.83102	2.16397	2.35559	0.0527488	P37840;P37840-2	SNCA	Alpha-synuclein	2.39183	7.2e-06	6.77e-06	5.96e-07	1	19.0725	5.97e-07	0.66293	19.8751	6.74148
-0.134575	-0.0933495	-0.147887	-0.150307	1.81183	2.94967	2.00551	-0.127123	Q16799-3	RTN1	Reticulon-1	2.3872	0.000236125	0.000200645	7.5e-05	2	9.08194	6.28e-05	0.764221	9.03447	1.26474
-0.781714	-0.774839	-0.783131	-0.795916	1.58377	1.82229	1.37681	0.565305	Q5SYC1;Q5SYC1-2;Q8IUQ0	CLVS1;CLVS2	Clavesin-1;Clavesin-2	2.37819	3.94e-06	3.9e-06	2.33e-07	1	21.7602	2.56e-07	0.276572	23.0935	7.78706
-0.803366	-0.821634	-0.792071	-0.775137	1.84168	1.05548	1.82552	0.570962	P61970	NUTF2	Nuclear transport factor 2	2.37228	6.12e-05	5.3e-05	1.31e-05	1	11.96	1.15e-05	0.262678	12.0604	3.24788
-0.806318	-0.804243	-0.799698	-0.754548	1.56735	1.09692	2.07492	0.550374	Q4V328;Q4V328-4	GRIPAP1	GRIP1-associated protein 1	2.37093	8.9e-05	7.75e-05	2.18e-05	1	11.0418	1.89e-05	0.265595	11.1	2.67311
-0.660376	-0.749011	-0.634198	-0.726865	2.90158	1.14105	0.918098	1.67822	Q13442	PDAP1	28 kDa heat- and acid-stable phosphoprotein	2.34619	0.00399015	0.00354543	0.00207245	2	5.05908	0.00182715	0.483562	5.00824	-2.49613
-1.04376	-1.05254	-1.03512	-1.03444	1.32324	1.21399	1.35511	0.849553	O75061;O75061-2;O75061-4	DNAJC6	Putative tyrosine-protein phosphatase auxilin	2.33891	5.04e-07	2.03e-07	2.61e-09	4	51.3176	1e-09	0.0720055	47.0788	12.5164
-0.629592	-0.630837	-0.624036	-0.600507	1.76024	1.40542	1.96153	0.396333	O60641;O60641-4	SNAP91	Clathrin coat assembly protein AP180	2.3303	9.52e-06	8.31e-06	9.73e-07	2	18.0494	8.5e-07	0.379818	18.3756	6.19263
-0.732939	-0.75636	-0.720078	-0.706725	1.93063	1.02945	1.82808	0.298979	O00483	NDUFA4	Cytochrome c oxidase subunit NDUFA4	2.32508	0.000101742	8.57e-05	2.57e-05	2	10.8179	2.15e-05	0.27138	10.8	2.48404
-1.01303	-0.999649	-1.01651	-1.02558	1.09096	1.51757	1.31038	0.790116	O14936;O14936-2;O14936-3;O14936-4;O14936-6	CASK	Peripheral plasma membrane protein CASK	2.31999	3.72e-06	2.75e-06	2.15e-07	3	23.6172	1.51e-07	0.0817821	23.3809	7.87286
-0.948328	-0.956675	-0.941903	-0.935326	1.51809	1.12279	1.44441	1.23011	Q9NZR1	TMOD2	Tropomodulin-2	2.30732	3.63e-06	3.23e-06	2.05e-07	2	22.6923	1.96e-07	0.191646	23.5572	7.92492
-0.854972	-0.840906	-0.85841	-0.864655	1.33872	1.72257	1.27232	0.631372	P62942	FKBP1A	Peptidyl-prolyl cis-trans isomerase FKBP1A	2.29927	6e-06	5.39e-06	4.62e-07	2	20.1535	4.2e-07	0.193254	20.6999	7.02544
-1.04519	-1.0182	-1.05386	-1.06322	0.992557	1.78377	0.985851	0.816994	Q8WY54;Q8WY54-2;Q8WY54-3	PPM1E	Protein phosphatase 1E	2.29918	7.81e-05	6.68e-05	1.79e-05	1	11.3716	1.57e-05	0.0498361	11.4579	2.89254
-0.799078	-0.788317	-0.803124	-0.8267	1.44289	1.90064	1.12603	0.578783	Q9H4G0-2	EPB41L1	Band 4.1-like protein 1	2.29416	3.8e-05	3.34e-05	6.96e-06	1	13.1806	6.24e-06	0.22889	13.3761	3.969
-0.712201	-0.70074	-0.713339	-0.707357	1.49263	1.68045	1.56469	0.491206	Q7L266;Q7L266-2	ASRGL1	Isoaspartyl peptidase/L-asparaginase;Isoaspartyl peptidase/L-asparaginase alpha chain;Isoaspartyl peptidase/L-asparaginase beta chain	2.28767	7.01e-07	8.49e-07	6.17e-09	1	33.6404	1.55e-08	0.299418	41.0776	11.659
-1.09148	-1.09114	-1.0897	-1.09567	1.22442	1.20565	1.05527	1.01595	Q8NG27;Q8NG27-3	PJA1	E3 ubiquitin-protein ligase Praja-1	2.25378	7.01e-07	8.49e-07	6.26e-09	1	33.4163	1.61e-08	0.0166627	40.9842	11.6445
-1.08603	-1.07786	-1.08686	-1.08968	1.11321	1.2915	1.04551	1.46204	Q9UNW9	NOVA2	RNA-binding protein Nova-2	2.23518	9.7e-07	1.33e-06	2.19e-08	1	29.0772	3.96e-08	0.0714776	33.6266	10.3502
-0.276971	-0.212294	-0.296277	-0.271805	1.2001	2.75729	1.92441	0.00276013	P62304	SNRPE	Small nuclear ribonucleoprotein E	2.22494	0.00108505	0.000953439	0.000461348	1	6.63815	0.000403535	0.603401	6.60361	-0.800779
-0.810202	-0.815314	-0.80559	-0.804496	1.53305	1.28588	1.41329	0.594069	P07196;P07197;Q16352	INA;NEFL;NEFM	Alpha-internexin;Neurofilament light polypeptide;Neurofilament medium polypeptide	2.21964	9.7e-07	1.33e-06	2.03e-08	1	29.2649	3.8e-08	0.198836	34.0156	10.4268
-1.03086	-1.00848	-1.03225	-0.990132	0.932192	1.08335	1.5578	1.39305	O15075;O15075-2;O43602;O43602-2	DCLK1;DCX	Neuronal migration protein doublecortin;Serine/threonine-protein kinase DCLK1	2.20654	2.19e-05	2e-05	3.2e-06	1	14.7966	3.01e-06	0.113084	15.17	4.84926
-1.07305	-1.05722	-1.07603	-1.07177	0.993917	1.32617	1.07751	1.19792	O43324;O43324-2	EEF1E1	Eukaryotic translation elongation factor 1 epsilon-1	2.20205	2.46e-06	2.61e-06	1e-07	1	24.0493	1.35e-07	0.0396805	26.404	8.71221
-0.587047	-0.588131	-0.58434	-0.58679	1.6506	1.60914	1.58291	0.542234	O75037;O75037-4;Q7Z4S6;Q7Z4S6-2;Q7Z4S6-4;Q7Z4S6-5;Q7Z4S6-6	KIF21A;KIF21B	Kinesin-like protein KIF21A;Kinesin-like protein KIF21B	2.20079	3.48e-07	1.85e-07	1.08e-09	3	54.0192	7.19e-10	0.379821	54.0902	13.3529
0.00102644	-0.0316452	0.00852245	-0.060753	2.67788	2.31864	1.43153	-0.380196	Q9UMX5	NENF	Neudesin	2.1634	0.000496852	0.000437365	0.000181323	1	7.78877	0.000158254	0.745626	7.77389	0.259682
-1.02449	-1.00512	-1.028	-1.01614	0.941816	1.30268	1.15153	1.74132	Q92783;Q92783-2	STAM	Signal transducing adapter molecule 1	2.15045	3.05e-06	3.21e-06	1.48e-07	1	22.7607	1.92e-07	0.13295	24.8122	8.28399
-1.02834	-1.01758	-1.03024	-1.03391	1.04387	1.30582	0.985234	0.894743	Q8NB37;Q8NB37-2;Q8NB37-3	PDDC1	Parkinson disease 7 domain-containing protein 1	2.13916	2.64e-06	2.75e-06	1.13e-07	1	23.5551	1.54e-07	0.0149497	25.9121	8.58295
-0.985397	-0.972934	-0.982404	-0.93439	1.0254	0.82962	1.65061	1.5184	P55795	HNRNPH2	Heterogeneous nuclear ribonucleoprotein H2	2.13733	8.13e-05	7.06e-05	1.9e-05	1	11.2403	1.69e-05	0.143614	11.3559	2.83063
-1.04404	-1.03391	-1.042	-1.01107	1.00228	0.906304	1.38767	1.34943	Q9NZJ9-3	NUDT4	Diphosphoinositol polyphosphate phosphohydrolase 2	2.13151	9.52e-06	9.18e-06	9.7e-07	1	17.5711	1.01e-06	0.0643317	18.3821	6.19512
-0.646348	-0.577579	-0.664426	-0.614069	0.664344	2.08656	1.75621	1.28056	Q96FC7;Q96FC7-2	PHYHIPL	Phytanoyl-CoA hydroxylase-interacting protein-like	2.12798	0.00108401	0.000944012	0.000460485	2	6.65598	0.000397343	0.410657	6.60581	-0.798655
-0.240116	-0.290636	-0.215272	-0.18589	2.5447	0.696266	2.44015	1.40628	Q9UHY7	ENOPH1	Enolase-phosphatase E1	2.12668	0.00508912	0.00452741	0.0027196	2	4.79849	0.00241591	0.769436	4.7513	-2.80062
-0.386535	-0.396933	-0.380543	-0.385242	1.99025	1.32011	1.88242	0.443792	Q9BWD1	ACAT2	Acetyl-CoA acetyltransferase, cytosolic	2.11824	3.86e-05	3.04e-05	7.13e-06	3	13.4771	5.43e-06	0.510915	13.3233	3.94139
-0.470591	-0.462924	-0.468544	-0.446271	1.59898	1.51621	1.85302	0.201027	P61601	NCALD	Neurocalcin-delta	2.11815	2.89e-06	2.7e-06	1.39e-07	2	23.7605	1.46e-07	0.415114	25.0641	8.35372
-0.749186	-0.753054	-0.746713	-0.761167	1.4418	1.38357	1.12994	0.535192	Q9NTI2;Q9NTI2-3;Q9Y2Q0;Q9Y2Q0-2;Q9Y2Q0-3	ATP8A1;ATP8A2	Phospholipid-transporting ATPase IA;Phospholipid-transporting ATPase IB	2.07097	2.68e-06	2.95e-06	1.2e-07	1	23.2268	1.69e-07	0.185048	25.6666	8.51745
-0.248561	-0.223409	-0.252516	-0.224474	1.53654	1.90671	2.00092	-0.0768032	Q86V81	ALYREF	THO complex subunit 4	2.05196	9.74e-06	8.7e-06	1e-06	2	17.8164	9.23e-07	0.552301	18.2854	6.15819
-0.128266	-0.131158	-0.125627	-0.135089	2.0267	1.94792	1.78718	-0.0858932	Q9H4G0	EPB41L1	Band 4.1-like protein 1	2.05064	1.22e-06	1.63e-06	3.18e-08	1	27.2015	6.1e-08	0.644471	31.692	9.95362
-0.756359	-0.701126	-0.769681	-0.722773	0.637827	1.69943	1.58008	1.54668	Q8WUD1	RAB2B	Ras-related protein Rab-2B	2.04326	0.000411307	0.000363413	0.000144669	1	8.07883	0.000127258	0.314259	8.08104	0.516558
-0.783501	-0.766997	-0.786194	-0.776893	1.10771	1.40992	1.26192	0.557463	P36507	MAP2K2	Dual specificity mitogen-activated protein kinase kinase 2	2.03824	2.29e-06	2.58e-06	8.54e-08	1	24.1512	1.31e-07	0.152928	27.0871	8.88743
-0.429681	-0.404188	-0.438548	-0.455059	1.26909	2.1657	1.37199	0.50044	P28074	PSMB5	Proteasome subunit beta type-5	2.03413	0.000186121	0.000151359	5.56e-05	4	9.65287	4.33e-05	0.447468	9.49879	1.60469
-0.0404011	-0.0574201	-0.035661	-0.0753877	2.2928	2.09953	1.55113	-0.176573	Q08495;Q08495-2;Q08495-3;Q08495-4	DMTN	Dematin	2.03337	6.29e-05	5.34e-05	1.36e-05	2	11.9316	1.17e-05	0.694753	11.9888	3.20652
-0.898052	-0.90957	-0.89232	-0.903393	1.34547	1.03111	1.01822	0.680799	Q01118	SCN7A	Sodium channel protein type 7 subunit alpha	2.03243	3.96e-06	3.7e-06	2.36e-07	2	21.9615	2.42e-07	0.0590334	23.0499	7.77393
-0.733789	-0.777768	-0.715425	-0.723341	1.89477	0.603308	1.35696	0.679986	P18859;P18859-2	ATP5J	ATP synthase-coupling factor 6, mitochondrial	2.02259	0.000721727	0.000636001	0.000284042	1	7.20748	0.000250149	0.198088	7.19216	-0.25042
-0.557015	-0.557908	-0.557112	-0.585004	1.52209	1.60861	1.22553	0.346053	Q01484	ANK2	Ankyrin-2	2.01634	5.32e-06	2.95e-06	3.81e-07	23	23.2307	1.68e-07	0.305656	21.3494	7.24091
-0.219596	-0.212742	-0.218598	-0.208965	1.76326	1.78097	1.84702	0.00320758	P62993	GRB2	Growth factor receptor-bound protein 2	2.01206	5.04e-07	8.49e-07	2.52e-09	1	34.7084	1.26e-08	0.56682	47.3471	12.5514
-0.52666	-0.524593	-0.524974	-0.525818	1.60468	1.57958	1.26103	0.313257	Q13561;Q13561-2;Q13561-3	DCTN2	Dynactin subunit 2	2.00727	4.76e-06	2.95e-06	3e-07	5	23.2514	1.67e-07	0.332063	22.1765	7.50554
-0.517097	-0.534519	-0.511139	-0.540943	1.58216	1.66902	1.18053	0.491324	Q9H4G0;Q9H4G0-2	EPB41L1	Band 4.1-like protein 1	2.00316	1.38e-05	9.36e-06	1.62e-06	5	17.496	1.04e-06	0.352418	16.9357	5.62088
-0.842313	-0.832688	-0.845537	-0.865459	1.11483	1.50357	0.836559	0.878203	Q13449	LSAMP	Limbic system-associated membrane protein	1.99815	3.74e-05	3.25e-05	6.8e-06	2	13.2967	5.91e-06	0.118396	13.4276	3.9958
-0.826632	-0.809421	-0.829172	-0.81596	1.16251	1.04059	1.3116	0.599887	Q7Z2K8	GPRIN1	G protein-regulated inducer of neurite outgrowth 1	1.99186	1.86e-06	1.1e-06	6.08e-08	5	30.7518	2.76e-08	0.104174	28.5905	9.25648
-0.872773	-0.865948	-0.867797	-0.821207	1.06257	0.716436	1.62563	0.950281	Q08AM6	VAC14	Protein VAC14 homolog	1.99181	0.000152041	0.000137174	4.3e-05	1	9.84221	3.84e-05	0.115899	9.91658	1.89825
-0.453645	-0.441119	-0.454911	-0.446777	1.51773	1.65841	1.40656	0.231585	P35612	ADD2	Beta-adducin	1.97668	1.55e-06	1.1e-06	4.62e-08	4	31.4713	2.38e-08	0.37723	29.8584	9.55131
-0.72699	-0.673076	-0.740642	-0.701463	0.609776	1.70885	1.44152	0.970281	Q99959;Q99959-2	PKP2	Plakophilin-2	1.96392	0.000466501	0.000413523	0.000167708	1	7.87392	0.000148341	0.236032	7.87892	0.348452
-0.770864	-0.770745	-0.772074	-0.806774	1.27831	1.53514	0.734645	0.680633	P61020	RAB5B	Ras-related protein Rab-5B	1.96281	9.61e-05	7.72e-05	2.39e-05	3	11.0558	1.87e-05	0.138535	10.9275	2.56498
-0.835926	-0.829596	-0.836936	-0.847853	1.10415	1.30842	0.917191	1.2354	Q9BT88	SYT11	Synaptotagmin-11	1.9475	5.49e-06	5.38e-06	4.07e-07	2	20.2237	4.1e-07	0.151857	21.1219	7.16621
-0.524707	-0.531754	-0.522813	-0.553873	1.57442	1.58666	1.02247	0.311293	Q8N7J2;Q8N7J2-2	AMER2	APC membrane recruitment protein 2	1.92781	3.74e-05	3.45e-05	6.79e-06	1	13.0872	6.53e-06	0.295213	13.4304	3.99728
-0.771828	-0.769863	-0.767147	-0.740443	1.17001	0.877565	1.43738	0.682372	O94772;O94772-2	LY6H	Lymphocyte antigen 6H	1.92397	2.14e-05	1.9e-05	3.1e-06	2	14.9712	2.79e-06	0.139756	15.2461	4.88432
-0.932277	-0.94502	-0.92555	-0.931682	1.21205	0.813433	0.939397	1.00514	O95757;P34932;Q92598;Q92598-2;Q92598-3	HSPA4;HSPA4L;HSPH1	Heat shock 70 kDa protein 4;Heat shock 70 kDa protein 4L;Heat shock protein 105 kDa	1.92193	6.77e-06	7.23e-06	5.47e-07	1	18.7796	6.59e-07	0.0294358	20.1501	6.83748
0.00270148	-0.00534993	0.00684742	-0.00677641	2.09047	1.90218	1.75697	-0.642415	P80404	ABAT	4-aminobutyrate aminotransferase, mitochondrial	1.91718	3.62e-06	4.19e-06	2.03e-07	1	21.3893	2.86e-07	0.638077	23.605	7.93898
-0.421132	-0.42567	-0.420718	-0.456723	1.63168	1.7656	1.035	0.207729	P42857;P42857-2	NSG1	Neuron-specific protein family member 1	1.90849	8.78e-05	7.94e-05	2.13e-05	1	10.9751	1.96e-05	0.364471	11.1385	2.69702
-0.734657	-0.688212	-0.744952	-0.700855	0.624913	1.45798	1.4626	0.661488	Q9Y3Y2;Q9Y3Y2-3;Q9Y3Y2-4	CHTOP	Chromatin target of PRMT1 protein	1.899	0.000239903	0.00021395	7.63e-05	1	8.95668	6.84e-05	0.167288	9.00809	1.24497
-0.657443	-0.664924	-0.654083	-0.673024	1.40777	1.28834	1.0097	0.442563	Q16527	CSRP2	Cysteine and glycine-rich protein 2	1.89764	7.22e-06	7.73e-06	6e-07	1	18.5078	7.24e-07	0.187362	19.8519	6.7333
-0.708105	-0.709013	-0.707882	-0.732854	1.22882	1.39777	0.906808	0.624096	O75037;O75037-4	KIF21B	Kinesin-like protein KIF21B	1.89226	1.47e-05	9.78e-06	1.8e-06	6	17.3241	1.1e-06	0.162455	16.642	5.49826
-0.416001	-0.318641	-0.44164	-0.360862	0.255342	2.21204	1.96347	3.26675	P16298;P16298-2;P16298-3;P16298-4	PPP3CB	Serine/threonine-protein phosphatase 2B catalytic subunit beta isoform	1.86124	0.0101522	0.00927787	0.00598165	1	4.08606	0.00544845	0.770057	4.05142	-3.67819
-0.00147257	-0.0430924	0.0110215	-0.0432585	2.46877	1.70145	1.34765	-0.711488	Q8IYB1	MB21D2	Protein MB21D2	1.85849	0.000600491	0.00054252	0.000230513	1	7.45339	0.000205369	0.591198	7.45818	-0.0131845
-0.809046	-0.799882	-0.811752	-0.828478	1.00791	1.35183	0.767532	1.46765	Q9P270	SLAIN2	SLAIN motif-containing protein 2	1.85471	3.08e-05	2.89e-05	5.07e-06	1	13.6279	5.06e-06	0.16822	14.0817	4.32817
-0.641161	-0.641095	-0.640191	-0.654766	1.27916	1.3368	0.996221	0.412301	P84157;P84157-2;P84157-3	MXRA7	Matrix-remodeling-associated protein 7	1.84836	5.4e-06	5.38e-06	3.92e-07	2	20.2126	4.12e-07	0.180909	21.2475	7.20755
-0.293116	-0.292651	-0.291809	-0.301841	1.61359	1.63823	1.39268	0.0782845	P07311	ACYP1	Acylphosphatase-1	1.84302	2.41e-06	2.44e-06	9.64e-08	2	24.4701	1.21e-07	0.442922	26.5726	8.75593
-0.856922	-0.856384	-0.852148	-0.829608	1.01797	0.724837	1.22026	0.850215	O00764;O00764-3	PDXK	Pyridoxal kinase	1.83645	1.63e-05	1.64e-05	2.16e-06	1	15.4188	2.32e-06	0.052277	16.1673	5.29543
-0.775671	-0.773535	-0.772469	-0.758945	1.08174	0.923712	1.17943	0.55477	Q08623;Q08623-3;Q08623-4	HDHD1	Pseudouridine-5'-phosphatase	1.83178	2.25e-06	2.26e-06	8.23e-08	2	24.9522	1.06e-07	0.0823791	27.2462	8.92756
-0.716333	-0.697955	-0.719425	-0.707237	0.935444	1.26391	1.14164	0.54899	O94811	TPPP	Tubulin polymerization-promoting protein	1.8239	4.45e-06	4.3e-06	2.7e-07	2	21.2644	2.97e-07	0.131129	22.5587	7.62433
-0.716479	-0.716043	-0.713831	-0.711458	1.15999	1.06197	1.09981	0.580899	Q92558	WASF1	Wiskott-Aldrich syndrome protein family member 1	1.82171	6.69e-07	8.49e-07	5.46e-09	2	34.2735	1.37e-08	0.130606	41.8862	11.7835
-0.679274	-0.637571	-0.688005	-0.646061	0.65712	1.37314	1.43012	0.428037	P16220;P16220-2;P16220-3	CREB1	Cyclic AMP-responsive element-binding protein 1	1.81619	0.000177114	0.000162155	5.2e-05	1	9.50946	4.75e-05	0.154688	9.60529	1.6806
-0.878071	-0.86544	-0.879152	-0.86851	0.823593	0.999743	0.965191	0.678502	O15212	PFDN6	Prefoldin subunit 6	1.8023	1.1e-06	1.36e-06	2.66e-08	2	28.6353	4.38e-08	-0.00301791	32.6008	10.1433
-0.725714	-0.749293	-0.713742	-0.709226	1.42044	0.60146	1.202	0.980014	Q58FF7	HSP90AB3P	Putative heat shock protein HSP 90-beta-3	1.79913	0.00017248	0.000151359	5e-05	2	9.65093	4.34e-05	0.163243	9.66945	1.72596
-0.718614	-0.687071	-0.72498	-0.696852	0.724662	1.28025	1.23969	0.477537	Q9NQR4	NIT2	Omega-amidase NIT2	1.78841	4.45e-05	4.23e-05	8.64e-06	1	12.5497	8.5e-06	0.111828	12.914	3.72374
-0.712205	-0.706575	-0.71155	-0.709429	1.06741	1.12322	1.04422	0.497041	Q9UM19	HPCAL4	Hippocalcin-like protein 4	1.78822	6.69e-07	1.1e-06	4.76e-09	1	31.1207	2.56e-08	0.111516	42.8002	11.9206
-0.739093	-0.740534	-0.737035	-0.745444	0.945687	1.02589	1.14387	0.747375	Q9Y4I1;Q9Y4I1-2	MYO5A	Unconventional myosin-Va	1.77901	1.28e-06	4.96e-07	3.58e-08	16	38.9082	6.03e-09	0.112589	31.0984	9.82634
-0.0134254	-0.0289011	-0.00246186	0.0212394	1.99636	1.22509	2.08964	-1.32896	Q15349;Q15349-2;Q15349-3	RPS6KA2	Ribosomal protein S6 kinase alpha-2	1.77625	0.000308162	0.000280395	0.000102693	1	8.51274	9.3e-05	0.494823	8.56674	0.90658
-0.719824	-0.7278	-0.71102	-0.680981	1.19117	0.57621	1.42478	0.971459	O75054	IGSF3	Immunoglobulin superfamily member 3	1.77396	0.000211768	0.00019504	6.58e-05	1	9.14815	6.01e-05	0.165499	9.23401	1.41266
-0.294972	-0.294768	-0.295152	-0.319956	1.75655	1.61226	1.04526	0.081569	Q9H6K5;Q9H6K5-2	PRR36	Proline-rich protein 36	1.77257	0.000107214	8.58e-05	2.73e-05	3	10.8141	2.15e-05	0.411349	10.6899	2.4135
-0.724617	-0.710179	-0.724925	-0.700696	0.913416	1.00881	1.24532	0.496522	Q9Y4D1;Q9Y4D1-2;Q9Y4D1-3	DAAM1	Disheveled-associated activator of morphogenesis 1	1.77095	5.28e-06	6.24e-06	3.76e-07	1	19.4593	5.25e-07	0.100457	21.3955	7.25593
-0.776226	-0.754337	-0.774591	-0.705967	0.724688	0.601197	1.69035	0.89966	Q9HCD5	NCOA5	Nuclear receptor coactivator 5	1.75819	0.000955738	0.000856941	0.000396336	1	6.78589	0.000355366	0.113096	6.78365	-0.628544
-0.764419	-0.759086	-0.765722	-0.782883	1.00208	1.23862	0.726378	0.777806	Q8ND90	PNMA1	Paraneoplastic antigen Ma1	1.75705	2.22e-05	2.03e-05	3.31e-06	2	14.7393	3.08e-06	0.084097	15.0873	4.81097
-0.64996	-0.644351	-0.648635	-0.640348	1.08875	1.08338	1.14538	0.434817	Q9H910;Q9H910-2;Q9H910-3	HN1L	Hematological and neurological expressed 1-like protein	1.75166	6.69e-07	1.1e-06	4.65e-09	1	30.8642	2.7e-08	0.146129	42.9561	11.9437
-0.523836	-0.521934	-0.523247	-0.534895	1.26602	1.34842	1.03527	0.310433	Q9P227;Q9P227-2	ARHGAP23	Rho GTPase-activating protein 23	1.74255	4.81e-06	5.86e-06	3.19e-07	1	19.8027	4.69e-07	0.232029	21.9567	7.43625
-0.175718	-0.163957	-0.176748	-0.168697	1.55006	1.30161	1.8608	0.137606	Q14576;Q14576-2	ELAVL3	ELAV-like protein 3	1.7421	3.3e-05	2.55e-05	5.7e-06	3	13.9709	4.33e-06	0.520619	13.8189	4.19649
-0.409368	-0.402197	-0.410455	-0.419125	1.39473	1.31017	1.28133	0.192663	P11171;P11171-2	EPB41	Protein 4.1	1.73903	8.94e-07	2.93e-07	1.01e-08	5	44.8703	2.39e-09	0.317218	38.0136	11.1584
-0.477278	-0.516409	-0.456808	-0.427995	1.77729	0.266369	1.7536	0.745715	Q7Z3B1	NEGR1	Neuronal growth regulator 1	1.73537	0.00565365	0.00508272	0.00305644	2	4.68453	0.00273791	0.33306	4.64349	-2.93118
-0.746128	-0.746184	-0.74147	-0.722113	1.03321	0.754015	1.18959	0.724867	Q9P0L2	MARK1	Serine/threonine-protein kinase MARK1	1.73124	1.38e-05	1.23e-05	1.61e-06	2	16.3885	1.57e-06	0.0932233	16.9479	5.62595
-0.318439	-0.336366	-0.308615	-0.304172	1.44613	1.33474	1.42732	0.0970941	P68366-2	TUBA4A	Tubulin alpha-4A chain	1.71963	9.06e-07	3.39e-07	1.18e-08	5	43.5557	2.9e-09	0.379712	37.0785	10.9958
-0.503738	-0.495925	-0.503636	-0.498968	0.915303	1.04142	1.69921	0.286391	P09471-2	GNAO1	Guanine nucleotide-binding protein G(o) subunit alpha	1.71921	0.000202456	0.000162155	6.24e-05	5	9.51138	4.74e-05	0.242506	9.31771	1.47388
0.00369959	0.00378365	0.00584931	0.00233014	1.78502	1.73459	1.64567	-2.56165	Q96P70	IPO9	Importin-9	1.71785	9.37e-07	1.57e-06	1.58e-08	1	27.5138	5.66e-08	0.327412	35.3834	10.6881
-0.506519	-0.539894	-0.498428	-0.564644	1.52734	1.2664	0.761752	0.843386	Q12926;Q14576;Q14576-2	ELAVL2;ELAVL3	ELAV-like protein 2;ELAV-like protein 3	1.71254	0.000149399	0.000122018	4.19e-05	3	10.0752	3.33e-05	0.286175	9.95891	1.92737
-0.592271	-0.575299	-0.595339	-0.58789	1.08686	1.44787	0.83005	0.60057	Q9H0B6;Q9H0B6-2	KLC2	Kinesin light chain 2	1.7093	5.52e-05	4.32e-05	1.14e-05	3	12.4792	8.8e-06	0.20182	12.3404	3.40738
-0.585097	-0.600677	-0.579141	-0.602468	1.38858	1.07617	0.870845	0.790281	P63151;P63151-2;Q66LE6	PPP2R2A;PPP2R2D	Serine/threonine-protein phosphatase 2A 55 kDa regulatory subunit B alpha isoform;Serine/threonine-protein phosphatase 2A 55 kDa regulatory subunit B delta isoform	1.70371	2.76e-05	2.46e-05	4.4e-06	2	14.0903	4.1e-06	0.219811	14.4081	4.48846
-0.700438	-0.692062	-0.70192	-0.71002	0.940287	1.17652	0.877746	0.540092	Q5TF21	SOGA3	Protein SOGA3	1.69929	4.84e-06	2.75e-06	3.25e-07	6	23.5771	1.53e-07	0.0912751	21.8944	7.41647
-0.527399	-0.503764	-0.531003	-0.505034	0.919309	1.26565	1.34505	0.29423	Q13867	BLMH	Bleomycin hydrolase	1.69347	1.62e-05	1.24e-05	2.13e-06	3	16.3676	1.59e-06	0.21963	16.2002	5.30966
-0.410047	-0.411524	-0.410687	-0.445706	1.38727	1.60072	0.827102	0.579419	Q9H299	SH3BGRL3	SH3 domain-binding glutamic acid-rich-like protein 3	1.69119	0.00017605	0.000156827	5.15e-05	2	9.58667	4.52e-05	0.339569	9.62137	1.69199
-0.440372	-0.414182	-0.445559	-0.425328	0.976993	1.45416	1.34807	0.204648	Q9P013	CWC15	Spliceosome-associated protein CWC15 homolog	1.6911	2.44e-05	2.45e-05	3.72e-06	1	14.1287	4.03e-06	0.282304	14.8055	4.67891
-0.573308	-0.582983	-0.565794	-0.553768	0.923376	1.23894	1.18391	0.764388	P61266;P61266-2	STX1B	Syntaxin-1B	1.68437	6.22e-06	4.84e-06	4.82e-07	3	20.7475	3.48e-07	0.229344	20.5622	6.97886
-0.683305	-0.650653	-0.691934	-0.680973	0.652771	1.4093	0.953633	0.441119	P04899-2;P04899-3;P04899-5;P04899-6	GNAI2	Guanine nucleotide-binding protein G(i) subunit alpha-2	1.68195	0.00014627	0.00013632	4.06e-05	1	9.85446	3.81e-05	0.0937446	10.0118	1.96361
-0.573752	-0.551794	-0.580215	-0.586808	0.905658	1.52291	0.89589	0.771675	O75044	SRGAP2	SLIT-ROBO Rho GTPase-activating protein 2	1.6813	0.000112521	8.69e-05	2.91e-05	4	10.7859	2.19e-05	0.225446	10.5814	2.34328
-0.639453	-0.634876	-0.640454	-0.657481	1.05684	1.27002	0.777022	0.615442	P60520	GABARAPL2	Gamma-aminobutyric acid receptor-associated protein-like 2	1.67769	2.39e-05	2.18e-05	3.61e-06	2	14.5018	3.42e-06	0.143382	14.8784	4.7133
-0.653936	-0.678412	-0.636483	-0.651241	1.25919	0.918233	0.889318	0.447066	Q14168;Q14168-2;Q14168-3;Q14168-4;Q14168-6	MPP2	MAGUK p55 subfamily member 2	1.67727	1.23e-05	9.18e-06	1.37e-06	3	17.5569	1.01e-06	0.111717	17.3836	5.80383
-0.25187	-0.293207	-0.231122	-0.207502	1.49425	1.00605	1.78599	0.153797	Q14141;Q14141-2;Q14141-4;Q9NVA2;Q9NVA2-2	SEPT11;SEPT6	Septin-11;Septin-6	1.67469	0.000176985	0.000145589	5.19e-05	3	9.72096	4.15e-05	0.432049	9.60859	1.68293
-0.426907	-0.434711	-0.421969	-0.427339	1.13878	1.40575	1.1575	0.210448	Q96JE9	MAP6	Microtubule-associated protein 6	1.66174	4.63e-06	2.26e-06	2.87e-07	11	25.0468	1.04e-07	0.275193	22.3375	7.55585
-0.816084	-0.806446	-0.817121	-0.816618	0.787242	0.975755	0.774096	0.746849	O14562	UBFD1	Ubiquitin domain-containing protein UBFD1	1.65977	2.32e-06	3.19e-06	8.79e-08	1	22.8077	1.9e-07	0.00345912	26.9616	8.85561
-0.423967	-0.404812	-0.426232	-0.403602	1.04503	1.29357	1.39272	0.195278	P09234	SNRPC	U1 small nuclear ribonucleoprotein C	1.65843	8.07e-06	8.98e-06	7.16e-07	1	17.6771	9.7e-07	0.2835	19.3003	6.53626
-0.392356	-0.27017	-0.426644	-0.307609	1.30143	1.58419	1.03834	1.51087	Q13509	TUBB3	Tubulin beta-3 chain	1.65718	4.51e-05	3.29e-05	8.87e-06	5	13.2415	6.07e-06	0.504756	12.859	3.69397
-0.438318	-0.427496	-0.435474	-0.39464	0.965408	1.29538	1.41882	0.438056	Q8NCB2;Q8NCB2-2;Q8NCB2-3	CAMKV	CaM kinase-like vesicle-associated protein	1.65052	2.11e-05	1.5e-05	3.06e-06	4	15.7042	2.06e-06	0.302717	15.2839	4.90167
-0.502174	-0.5064	-0.495603	-0.45651	1.00311	1.08196	1.38484	0.304825	P78310	CXADR	Coxsackievirus and adenovirus receptor	1.64681	1.25e-05	7.85e-06	1.41e-06	7	18.3561	7.63e-07	0.226756	17.3042	5.77176
-0.604033	-0.553403	-0.621717	-0.631681	0.490103	1.97615	0.658768	1.1943	P52594;P52594-2;P52594-3;P52594-4	AGFG1	Arf-GAP domain and FG repeat-containing protein 1	1.64438	0.00547918	0.00498469	0.00294509	1	4.70478	0.00267736	0.238562	4.67759	-2.8897
-0.244018	-0.25196	-0.236327	-0.216533	1.51974	1.05183	1.62712	0.0933014	Q9H598	SLC32A1	Vesicular inhibitory amino acid transporter	1.63677	6.35e-05	4.76e-05	1.38e-05	4	12.223	1e-05	0.417894	11.9628	3.19148	GABA vesicles transporter	GABA vesicles transporter
-0.59161	-0.614007	-0.584495	-0.621069	1.40801	1.02703	0.665572	0.372974	O14576;O14576-2;O14576-3;O14576-4;O14576-5	DYNC1I1	Cytoplasmic dynein 1 intermediate chain 1	1.63633	0.000147882	0.00013924	4.14e-05	1	9.80942	3.92e-05	0.132801	9.97964	1.9416
-0.801511	-0.793712	-0.800878	-0.791315	0.793329	0.83924	0.883483	0.584928	P28161;P28161-2	GSTM2	Glutathione S-transferase Mu 2	1.63554	8.86e-07	1.1e-06	9.58e-09	2	31.1496	2.54e-08	-0.0108045	38.3213	11.2108
-0.00366152	-0.00599094	0.00147802	0.0172996	1.707	1.39627	1.79989	-1.71257	Q15173;Q15173-2;Q16537;Q16537-2	PPP2R5B;PPP2R5E	Serine/threonine-protein phosphatase 2A 56 kDa regulatory subunit beta isoform;Serine/threonine-protein phosphatase 2A 56 kDa regulatory subunit epsilon isoform	1.63211	1.48e-05	1.59e-05	1.85e-06	1	15.5238	2.22e-06	0.399965	16.5785	5.47147
-0.0581499	-0.0925958	-0.0451686	-0.0695974	2.06785	1.21642	1.38964	-0.166352	Q9UDY4	DNAJB4	DnaJ homolog subfamily B member 4	1.62435	0.00037546	0.000343668	0.000128558	1	8.17749	0.00011834	0.530255	8.24565	0.650901
-0.736353	-0.729811	-0.737366	-0.747579	0.873644	1.07715	0.697461	0.860208	P23528	CFL1	Cofilin-1	1.62053	1.04e-05	6.54e-06	1.1e-06	7	19.2145	5.69e-07	0.069669	18.0083	6.05123
-0.141831	-0.183709	-0.136667	-0.260151	1.5764	2.02826	0.70838	0.796399	P36873;P36873-2;P62136;P62136-2;P62140	PPP1CA;PPP1CB;PPP1CC	Serine/threonine-protein phosphatase PP1-alpha catalytic subunit;Serine/threonine-protein phosphatase PP1-beta catalytic subunit;Serine/threonine-protein phosphatase PP1-gamma catalytic subunit	1.61827	0.00250185	0.00217272	0.00120668	3	5.61414	0.00103863	0.548385	5.54655	-1.88784
-0.617832	-0.638468	-0.609734	-0.630938	1.33034	0.849743	0.800978	1.22635	O43795;O43795-2	MYO1B	Unconventional myosin-Ib	1.61793	5.54e-05	4.95e-05	1.15e-05	2	12.1291	1.05e-05	0.213806	12.324	3.39816
-0.826957	-0.822262	-0.825683	-0.821096	0.788354	0.792684	0.789912	1.09352	O00423;O00423-3	EML1	Echinoderm microtubule-associated protein-like 1	1.61432	6.69e-07	1.31e-06	4.99e-09	1	29.4391	3.66e-08	0.0210594	42.4901	11.8745
-0.638268	-0.636792	-0.635161	-0.624854	0.844736	1.06316	1.02441	1.1046	Q14847;Q14847-2	LASP1	LIM and SH3 domain protein 1	1.61121	2.68e-06	1.36e-06	1.21e-07	6	28.6111	4.4e-08	0.187729	25.6372	8.50955
-0.660051	-0.68193	-0.658813	-0.64829	0.855552	1.26718	0.711247	0.458851	P04350	TUBB4A	Tubulin beta-4A chain	1.60693	5.41e-05	4.25e-05	1.11e-05	3	12.5325	8.57e-06	0.0804683	12.3951	3.43819
-0.453738	-0.432408	-0.459196	-0.458634	0.950768	1.47947	1.02898	0.222874	Q9Y2I8;Q9Y2I8-2;Q9Y2I8-3	WDR37	WD repeat-containing protein 37	1.60407	5.22e-05	5.06e-05	1.06e-05	1	12.0696	1.08e-05	0.234765	12.5002	3.4969
-0.770768	-0.755298	-0.774125	-0.77467	0.704493	1.07327	0.722948	0.623617	P04899-2;P04899-3;P04899-5;P04899-6;P08754;P63096-2	GNAI1;GNAI2;GNAI3	Guanine nucleotide-binding protein G(i) subunit alpha-1;Guanine nucleotide-binding protein G(i) subunit alpha-2;Guanine nucleotide-binding protein G(k) subunit alpha	1.60229	1.49e-05	1.63e-05	1.89e-06	1	15.435	2.3e-06	0.00618389	16.5197	5.44656
-0.700386	-0.699806	-0.697075	-0.688023	0.948075	0.788644	0.975679	0.612388	P07437;Q13509;Q13885;Q9BVA1	TUBB;TUBB2A;TUBB2B;TUBB3	Tubulin beta chain;Tubulin beta-2A chain;Tubulin beta-2B chain;Tubulin beta-3 chain	1.60046	2.11e-06	2.39e-06	7.33e-08	2	24.6267	1.16e-07	0.067437	27.7554	9.05421
-0.641028	-0.65157	-0.634639	-0.636143	1.15141	0.771519	0.955875	0.423118	Q9NTI2;Q9NTI2-3	ATP8A2	Phospholipid-transporting ATPase IB	1.60045	1.1e-05	1.22e-05	1.19e-06	1	16.4225	1.55e-06	0.0923176	17.7864	5.96437
-0.000601918	0.0121374	-0.00976132	-0.073997	1.54689	2.46165	0.717779	-0.621125	Q5JSL3	DOCK11	Dedicator of cytokinesis protein 11	1.5935	0.00847571	0.00776485	0.00485221	1	4.25928	0.00444023	0.504122	4.23109	-3.44612
-0.354972	-0.352908	-0.355541	-0.377397	1.22603	1.41343	1.04764	0.141569	P60880;P60880-2	SNAP25	Synaptosomal-associated protein 25	1.58924	9.92e-06	6.68e-06	1.04e-06	5	19.123	5.87e-07	0.298481	18.1905	6.12172
-0.236541	-0.219107	-0.235964	-0.19292	1.16788	1.16578	1.76713	0.0489187	Q9UKU7;Q9UKU7-2;Q9UKU7-3	ACAD8	Isobutyryl-CoA dehydrogenase, mitochondrial	1.58806	0.000126422	0.000112916	3.37e-05	2	10.2386	3.01e-05	0.408147	10.3251	2.17476
-0.488668	-0.474277	-0.492575	-0.502051	0.991843	1.41689	0.886038	0.263649	O75368	SH3BGRL	SH3 domain-binding glutamic acid-rich-like protein	1.58765	5.14e-05	4.6e-05	1.03e-05	2	12.3261	9.51e-06	0.200107	12.5507	3.52495
-0.583455	-0.61704	-0.571155	-0.598891	1.48929	0.695439	0.774843	0.456666	Q14257;Q14257-2	RCN2	Reticulocalbin-2	1.57916	0.000375926	0.00033368	0.000128985	2	8.23184	0.000113734	0.130712	8.24099	0.647129
-0.100053	-0.100652	-0.0947681	-0.0937494	1.27072	1.57592	1.58484	0.249577	Q14108	SCARB2	Lysosome membrane protein 2	1.57447	9.52e-06	6.36e-06	9.67e-07	5	19.3666	5.41e-07	0.53648	18.3922	6.19897
-0.471005	-0.49266	-0.465835	-0.463915	1.27163	1.14976	0.881587	0.344656	Q16555;Q16555-2	DPYSL2	Dihydropyrimidinase-related protein 2	1.57435	1.43e-05	8.22e-06	1.72e-06	14	18.1437	8.22e-07	0.219278	16.7688	5.55145
-0.872418	-0.87228	-0.868008	-0.850279	0.747457	0.489905	0.884224	0.500963	P56211	ARPP19	cAMP-regulated phosphoprotein 19	1.57294	1.44e-05	1.37e-05	1.75e-06	2	16.0454	1.8e-06	-0.105055	16.7234	5.53247
-0.522497	-0.537559	-0.519263	-0.566121	1.33133	1.26513	0.51229	1.17255	Q9UHD8;Q9UHD8-2;Q9UHD8-3;Q9UHD8-4;Q9UHD8-5;Q9UHD8-7;Q9UHD8-8;Q9UHD8-9	45178	Septin-9	1.57261	0.00046113	0.00040784	0.000165419	2	7.89655	0.000145827	0.266983	7.89754	0.364085
-0.569647	-0.575022	-0.567567	-0.585487	1.14629	1.05655	0.78321	0.350052	Q9UNZ2;Q9UNZ2-5	NSFL1C	NSFL1 cofactor p47	1.56978	1.2e-05	8.22e-06	1.31e-06	4	18.1124	8.31e-07	0.129797	17.5084	5.85398
-0.196473	-0.21189	-0.188457	-0.192007	1.62327	1.12138	1.36341	0.4905	Q9Y371;Q9Y371-2	SH3GLB1	Endophilin-B1	1.56656	3.42e-05	3.15e-05	5.99e-06	2	13.3736	5.7e-06	0.476217	13.7075	4.13994
-0.475326	-0.47726	-0.470366	-0.454824	1.16369	0.867214	1.25601	0.240935	Q16799	RTN1	Reticulon-1	1.56508	1.52e-05	1.45e-05	1.94e-06	2	15.7941	1.99e-06	0.206259	16.4417	5.41337
-0.276208	-0.208953	-0.292579	-0.231666	0.47757	1.75198	1.69468	-0.00058062	O14880	MGST3	Microsomal glutathione S-transferase 3	1.56043	0.00399395	0.00359946	0.00207834	2	5.04189	0.00186059	0.36428	5.00551	-2.49932
-0.647223	-0.64867	-0.642933	-0.63191	0.975577	0.737689	1.01304	0.424831	P07437;P68371;Q13885;Q9BVA1	TUBB;TUBB2A;TUBB2B;TUBB4B	Tubulin beta chain;Tubulin beta-2A chain;Tubulin beta-2B chain;Tubulin beta-4B chain	1.55145	5.84e-06	6.35e-06	4.47e-07	2	19.3879	5.38e-07	0.07255	20.8073	7.06156
-0.598759	-0.586106	-0.602856	-0.620233	0.870777	1.32277	0.649006	0.458655	O95793;O95793-2;O95793-3	STAU1	Double-stranded RNA-binding protein Staufen homolog 1	1.54951	0.000135329	0.000121719	3.68e-05	2	10.0862	3.31e-05	0.111656	10.1755	2.0747
-0.705766	-0.683504	-0.710241	-0.697236	0.620205	1.05384	0.86708	0.703692	Q9GZT3;Q9GZT3-2	SLIRP	SRA stem-loop-interacting RNA-binding protein, mitochondrial	1.54623	2.09e-05	2.26e-05	3.01e-06	1	14.398	3.58e-06	0.0560088	15.3225	4.91931
-0.735739	-0.728301	-0.735489	-0.730753	0.772203	0.855047	0.796934	0.548456	Q7Z4S6;Q7Z4S6-2;Q7Z4S6-4;Q7Z4S6-5;Q7Z4S6-6	KIF21A	Kinesin-like protein KIF21A	1.54063	9.06e-07	4.01e-07	1.29e-08	4	41.1322	4.21e-09	0.0052949	36.5482	10.9013
-0.77341	-0.772693	-0.771075	-0.770635	0.819813	0.748948	0.736738	0.750569	P53602	MVD	Diphosphomevalonate decarboxylase	1.54045	9.06e-07	1.7e-06	1.37e-08	1	26.553	7.12e-08	-0.00396797	36.1972	10.8379
-0.652406	-0.646202	-0.651901	-0.649156	0.871372	0.937772	0.860712	0.532905	Q9Y2H0;Q9Y2H0-1;Q9Y2H0-3	DLGAP4	Disks large-associated protein 4	1.53987	9.06e-07	1.31e-06	1.27e-08	2	29.6336	3.51e-08	0.0753871	36.6689	10.923
0.00270183	-0.000848255	0.00684707	0.00909815	1.64125	1.42823	1.5486	-0.448606	Q5VUJ6;Q5VUJ6-2	LRCH2	Leucine-rich repeat and calponin homology domain-containing protein 2	1.53491	2.64e-06	4.07e-06	1.17e-07	1	21.5843	2.7e-07	0.523408	25.78	8.54779
-0.129092	-0.147665	-0.118042	-0.104456	1.68458	0.922395	1.6226	-1.12654	P39687	ANP32A	Acidic leucine-rich nuclear phosphoprotein 32 family member A	1.53467	0.000371819	0.000330935	0.000127023	2	8.24632	0.000112541	0.325473	8.26256	0.664575
-0.464596	-0.456542	-0.464379	-0.457792	1.21146	1.15431	0.850971	0.648365	P04350;P07437;P68371;Q13509;Q13885;Q9BUF5;Q9BVA1	TUBB;TUBB2A;TUBB2B;TUBB3;TUBB4A;TUBB4B;TUBB6	Tubulin beta chain;Tubulin beta-2A chain;Tubulin beta-2B chain;Tubulin beta-3 chain;Tubulin beta-4A chain;Tubulin beta-4B chain;Tubulin beta-6 chain	1.53308	1.43e-05	9.18e-06	1.72e-06	5	17.5759	1.01e-06	0.252725	16.775	5.55405
-0.369995	-0.377464	-0.365002	-0.368678	1.3124	1.04338	1.11249	0.153482	Q93045;Q93045-2	STMN2	Stathmin-2	1.52638	5.15e-06	7.02e-06	3.64e-07	1	18.9108	6.31e-07	0.267577	21.5019	7.2905
-0.0353504	-0.0484956	-0.0275386	-0.0249801	1.71129	1.2156	1.54829	-0.183982	Q9P1Y5;Q9P1Y5-2	CAMSAP3	Calmodulin-regulated spectrin-associated protein 3	1.52582	3.91e-05	4.07e-05	7.3e-06	1	12.6756	7.98e-06	0.519356	13.2733	3.91513
-0.472509	-0.460407	-0.477545	-0.505617	0.984558	1.52553	0.619749	0.250873	P63096-2	GNAI1	Guanine nucleotide-binding protein G(i) subunit alpha-1	1.5223	0.000541302	0.000499559	0.000201332	1	7.57544	0.000186582	0.18308	7.63488	0.140667
-0.448197	-0.458239	-0.439991	-0.42281	1.24264	0.693784	1.29341	0.276375	Q96K76;Q96K76-2;Q96K76-4	USP47	Ubiquitin carboxyl-terminal hydrolase 47	1.51892	0.000129147	0.000116078	3.47e-05	2	10.1737	3.14e-05	0.217122	10.2769	2.14269
-0.781173	-0.774793	-0.779946	-0.769848	0.711494	0.710811	0.797617	0.887624	Q13085;Q13085-2;Q13085-3;Q13085-4	ACACA	Acetyl-CoA carboxylase 1;Biotin carboxylase	1.51641	9.37e-07	1.93e-06	1.78e-08	1	25.785	8.61e-08	0.000223154	34.7304	10.5648
-0.424651	-0.407354	-0.426854	-0.4102	1.09862	1.04338	1.11249	0.19782	P16949;P16949-2	STMN1	Stathmin	1.5021	9.06e-07	7.2e-07	1.35e-08	3	36.2568	9.52e-09	0.222907	36.2878	10.8543
-0.318495	-0.30897	-0.319313	-0.317168	1.12607	1.29516	1.13335	0.0913871	P21579	SYT1	Synaptotagmin-1	1.50085	2.33e-06	2.75e-06	9.06e-08	2	23.638	1.51e-07	0.297753	26.8351	8.82337
-0.305814	-0.289593	-0.309336	-0.286979	1.23782	1.18748	1.17782	0.165624	P17677;P17677-2	GAP43	Neuromodulin	1.49897	9.06e-07	1.61e-07	1.25e-08	14	63.5662	2.5e-10	0.322128	36.7184	10.9318
-0.435027	-0.432722	-0.434082	-0.440987	1.10196	1.14952	0.935871	0.220044	P34903	GABRA3	Gamma-aminobutyric acid receptor subunit alpha-3	1.49815	3.23e-06	3.7e-06	1.63e-07	2	21.977	2.41e-07	0.208072	24.4351	8.17819
-0.696585	-0.698325	-0.693359	-0.693285	0.789234	0.925992	0.682369	0.676326	O00534	VWA5A	von Willebrand factor A domain-containing protein 5A	1.49459	3.94e-06	2.47e-06	2.32e-07	4	24.3968	1.23e-07	0.0365459	23.1008	7.78925
-0.592303	-0.565931	-0.597127	-0.572867	0.621933	1.06482	1.0467	0.356397	P31943	HNRNPH1	Heterogeneous nuclear ribonucleoprotein H;Heterogeneous nuclear ribonucleoprotein H, N-terminally processed	1.49321	4.19e-05	4.34e-05	8.04e-06	1	12.4695	8.85e-06	0.0952031	13.066	3.80532
-0.759254	-0.7577	-0.757006	-0.754426	0.771507	0.704006	0.722669	0.704145	A6NFT4	CCDC42B	Coiled-coil domain-containing protein 42B	1.48982	9.06e-07	1.8e-06	1.3e-08	1	26.2416	7.69e-08	-0.0157573	36.5101	10.8945
-0.494592	-0.50008	-0.481477	-0.471875	1.31634	0.65418	1.02997	0.497068	Q96KP4	CNDP2	Cytosolic non-specific dipeptidase	1.48717	0.000141775	0.000105514	3.9e-05	6	10.3714	2.78e-05	0.193692	10.0781	2.00877
-0.217355	-0.211947	-0.21729	-0.221454	1.26667	1.37772	1.1602	-0.0309282	P39687;Q92688;Q92688-2	ANP32A;ANP32B	Acidic leucine-rich nuclear phosphoprotein 32 family member A;Acidic leucine-rich nuclear phosphoprotein 32 family member B	1.48521	3.13e-06	3.6e-06	1.53e-07	2	22.1093	2.32e-07	0.363202	24.6806	8.24727
-0.461639	-0.474614	-0.454532	-0.457939	1.24392	0.811778	1.00483	0.338597	Q9UQ16;Q9UQ16-2;Q9UQ16-3;Q9UQ16-4	DNM3	Dynamin-3	1.48236	2.48e-05	2.38e-05	3.79e-06	2	14.2527	3.81e-06	0.1938	14.7618	4.65823
-0.747401	-0.748235	-0.743748	-0.736505	0.799058	0.616165	0.792226	0.809604	Q13363;Q13363-2	CTBP1	C-terminal-binding protein 1	1.47979	2.83e-06	3.34e-06	1.32e-07	2	22.5088	2.06e-07	0.0051454	25.2816	8.4133
-0.0107328	-0.0147116	-0.00382933	0.0226069	1.55879	1.09573	1.77663	-1.3162	Q92692;Q92692-2	PVRL2	Nectin-2	1.47871	0.000178352	0.000172089	5.25e-05	1	9.39303	5.12e-05	0.388534	9.592	1.67116
-0.421696	-0.40728	-0.42589	-0.437952	0.950612	1.40178	0.811449	0.197747	P40855	PEX19	Peroxisomal biogenesis factor 19	1.47782	0.000105799	0.000103384	2.69e-05	1	10.4132	2.72e-05	0.208596	10.7193	2.43242
-0.688379	-0.669885	-0.689484	-0.658371	0.600432	0.746426	1.05308	0.631789	Q9Y2H5	PLEKHA6	Pleckstrin homology domain-containing family A member 6	1.47651	3.23e-05	3.4e-05	5.56e-06	1	13.1304	6.4e-06	0.0407006	13.8756	4.22511
-0.559078	-0.560784	-0.555124	-0.548139	0.993084	0.787322	0.976143	0.343603	O43426;O43426-2;O43426-4	SYNJ1	Synaptojanin-1	1.47463	3.57e-06	5.39e-06	1.94e-07	1	20.1528	4.2e-07	0.109628	23.7672	7.98643
-0.255782	-0.27718	-0.26063	-0.253273	0.968201	1.23836	1.42189	0.357387	P09936	UCHL1	Ubiquitin carboxyl-terminal hydrolase isozyme L1	1.4712	3.14e-05	1.95e-05	5.28e-06	11	14.8708	2.91e-06	0.367371	13.9923	4.28367
-0.602245	-0.60468	-0.599095	-0.602181	0.960077	0.831977	0.806816	0.386625	Q9H115;Q9H115-2	NAPB	Beta-soluble NSF attachment protein	1.46834	1.92e-06	1.1e-06	6.43e-08	4	30.6932	2.8e-08	0.0721617	28.3382	9.19607
-0.553309	-0.582458	-0.544144	-0.585443	1.36016	0.828795	0.504095	0.592282	Q99471;Q99471-3	PFDN5	Prefoldin subunit 5	1.46402	0.00051182	0.000458398	0.000188178	2	7.71352	0.000167646	0.127498	7.72437	0.217487
-0.583187	-0.580221	-0.578626	-0.549512	0.882916	0.595966	1.18931	0.584045	O76070	SNCG	Gamma-synuclein	1.46228	9.35e-05	8.56e-05	2.31e-05	2	10.8229	2.14e-05	0.120087	10.9887	2.60354
-0.631453	-0.646391	-0.626046	-0.652218	1.14139	0.732584	0.591709	0.626718	Q13509;Q9BUF5	TUBB3;TUBB6	Tubulin beta-3 chain;Tubulin beta-6 chain	1.46092	8.06e-05	6.4e-05	1.87e-05	3	11.5056	1.46e-05	0.0670368	11.3799	2.84521
-0.473642	-0.452688	-0.475061	-0.438197	0.380257	1.69406	0.926586	0.371629	Q9HC38-2	GLOD4	Glyoxalase domain-containing protein 4	1.4602	0.00364949	0.00319219	0.00186659	3	5.1717	0.00162401	0.191618	5.10949	-2.37869
-0.484773	-0.487121	-0.48116	-0.479629	0.950879	1.027	0.943458	0.300712	Q5SW79;Q5SW79-2;Q5SW79-3	CEP170	Centrosomal protein of 170 kDa	1.45695	9.7e-07	2.03e-07	2.04e-08	10	50.5719	1.1e-09	0.161171	33.9927	10.4223
-0.621818	-0.62444	-0.619405	-0.630009	0.933145	0.873453	0.680894	0.765983	P49902	NT5C2	Cytosolic purine 5'-nucleotidase	1.45308	5.34e-06	6.16e-06	3.84e-07	2	19.5757	5.05e-07	0.0947254	21.3236	7.23247
-0.610245	-0.58099	-0.614857	-0.57845	0.517691	0.925301	1.1224	0.795812	Q9UBC2;Q9UBC2-2;Q9UBC2-3;Q9UBC2-4	EPS15L1	Epidermal growth factor receptor substrate 15-like 1	1.45127	0.000115503	0.000113843	3.02e-05	1	10.2178	3.05e-05	0.122083	10.5174	2.30158
-0.231999	-0.229921	-0.230496	-0.233006	1.32228	1.16268	1.16568	0.0185959	P09104	ENO2	Gamma-enolase	1.44824	2.41e-06	1.3e-06	9.68e-08	5	29.7979	3.38e-08	0.342977	26.5543	8.7512
-0.662353	-0.642148	-0.664123	-0.633174	0.575235	0.772696	1.03901	0.458473	Q8TAC9;Q8TAC9-2;Q8TAC9-3	SCAMP5	Secretory carrier-associated membrane protein 5	1.4461	3.69e-05	3.89e-05	6.57e-06	1	12.7874	7.55e-06	0.0304522	13.5022	4.0345
-0.541814	-0.533731	-0.539443	-0.512679	0.84576	0.731022	1.16131	0.308505	Q9Y5K8	ATP6V1D	V-type proton ATPase subunit D	1.44461	3.12e-05	3.32e-05	5.22e-06	1	13.2082	6.16e-06	0.114866	14.0159	4.29541
-0.60631	-0.576841	-0.611652	-0.581296	0.513542	0.986812	1.0414	1.08505	Q9UJU6-6	DBNL	Drebrin-like protein	1.44128	9.12e-05	9.12e-05	2.24e-05	1	10.6802	2.32e-05	0.156338	11.0447	2.63858
-0.411167	-0.409946	-0.409686	-0.415423	1.18276	1.34491	0.558922	0.197764	Q08209;Q08209-2	PPP3CA	Serine/threonine-protein phosphatase 2B catalytic subunit alpha isoform	1.44042	0.000456525	0.000379495	0.000163412	3	8.00716	0.000134217	0.204766	7.91411	0.377969
-0.642023	-0.619211	-0.644357	-0.60947	0.551531	0.786266	1.0866	0.720083	O94925	GLS	Glutaminase kidney isoform, mitochondrial	1.4369	6.7e-05	6.71e-05	1.48e-05	1	11.3617	1.58e-05	0.0786769	11.8287	3.11321
-0.259868	-0.22144	-0.267633	-0.228246	0.737037	1.3827	1.45148	0.0119064	Q86XP3;Q86XP3-2	DDX42	ATP-dependent RNA helicase DDX42	1.4347	0.000371938	0.000349569	0.000127208	1	8.1451	0.000121187	0.325743	8.26051	0.662919
-0.123669	-0.170522	-0.118395	-0.219672	1.83349	1.26689	0.727558	0.348265	P0DP23;P0DP24;P0DP25			1.43404	0.00179219	0.00151206	0.000833058	6	6.04813	0.000685804	0.442993	5.9378	-1.46966
-0.730468	-0.729529	-0.728006	-0.725599	0.749511	0.665781	0.693669	0.658981	O00267;O00267-2	SUPT5H	Transcription elongation factor SPT5	1.43139	9.7e-07	2.31e-06	2.05e-08	1	24.7991	1.11e-07	-0.0182074	33.9639	10.4167
-0.41359	-0.412923	-0.411538	-0.413922	1.16004	1.1265	0.762811	0.359911	P10636-2	MAPT	Microtubule-associated protein tau	1.42944	3.1e-05	2.04e-05	5.17e-06	6	14.7167	3.11e-06	0.219661	14.0372	4.30606
-0.160877	-0.219111	-0.143186	-0.207662	2.09023	0.938832	0.708081	-0.0683348	Q08AD1;Q08AD1-2;Q08AD1-3	CAMSAP2	Calmodulin-regulated spectrin-associated protein 2	1.42842	0.00674113	0.0062282	0.00375154	1	4.47785	0.00345177	0.367246	4.4579	-3.15987
-0.660298	-0.660035	-0.649215	-0.61136	0.928859	0.788118	0.627259	0.505696	Q9NZN3	EHD3	EH domain-containing protein 3	1.42664	8.92e-06	7.02e-06	8.53e-07	3	18.9259	6.27e-07	0.0336281	18.7672	6.34026
-0.336218	-0.336492	-0.333526	-0.333253	1.15427	1.05617	1.06135	0.122005	Q86VN1;Q86VN1-2	VPS36	Vacuolar protein-sorting-associated protein 36	1.42547	1.21e-06	2.64e-06	3.07e-08	1	23.9184	1.4e-07	0.256789	31.8589	9.98892
-0.670031	-0.67493	-0.666521	-0.674938	0.764643	0.835489	0.659624	0.455	Q9HCJ6	VAT1L	Synaptic vesicle membrane protein VAT-1 homolog-like	1.42486	2.41e-06	1.68e-06	9.75e-08	3	26.6439	6.97e-08	0.00354207	26.5248	8.74356
-0.486953	-0.478092	-0.491416	-0.525572	0.914619	1.42091	0.445742	0.378829	Q15435	PPP1R7	Protein phosphatase 1 regulatory subunit 7	1.4226	0.00102622	0.000845476	0.000431548	5	6.80722	0.000348968	0.147259	6.68229	-0.725075
-0.453741	-0.47793	-0.447539	-0.498951	1.36205	1.07456	0.413203	0.658835	P51553;P51553-2	IDH3G	Isocitrate dehydrogenase [NAD] subunit gamma, mitochondrial	1.41948	0.00102688	0.000949351	0.000432225	1	6.64416	0.000401436	0.203812	6.68044	-0.726852
-0.237014	-0.227838	-0.238805	-0.246963	1.13064	1.39074	1.00153	-0.339161	P82970	HMGN5	High mobility group nucleosome-binding domain-containing protein 5	1.41196	2.19e-05	2.17e-05	3.23e-06	2	14.5203	3.39e-06	0.279142	15.1479	4.83905
-0.687627	-0.680406	-0.686342	-0.672731	0.681468	0.670808	0.819679	0.468557	Q96GM5;Q96GM5-2	SMARCD1	SWI/SNF-related matrix-associated actin-dependent regulator of chromatin subfamily D member 1	1.40576	2.32e-06	4.08e-06	8.83e-08	1	21.5525	2.73e-07	-0.0108242	26.944	8.85113
-0.510228	-0.506828	-0.507138	-0.490193	0.900793	0.74602	1.05265	0.286019	P48634;P48634-2;P48634-3	PRRC2A	Protein PRRC2A	1.40342	9.52e-06	1.21e-05	9.49e-07	1	16.4877	1.51e-06	0.121387	18.4468	6.21972
-0.467309	-0.454923	-0.469964	-0.474838	0.685334	0.805617	1.28027	1.12472	Q96F07;Q96F07-2	CYFIP2	Cytoplasmic FMR1-interacting protein 2	1.3905	0.000152041	0.000115582	4.3e-05	5	10.1831	3.12e-05	0.253613	9.91539	1.89743
-0.409756	-0.417271	-0.400767	-0.367371	0.897065	0.899385	1.17781	0.903466	P09455	RBP1	Retinol-binding protein 1	1.39021	1.22e-05	7.75e-06	1.36e-06	5	18.4575	7.36e-07	0.28532	17.4207	5.81879
-0.369994	-0.362752	-0.369366	-0.361809	0.984102	1.03351	1.04391	0.153218	P41236;Q6NXS1	PPP1R2;PPP1R2P3	Protein phosphatase inhibitor 2;Protein phosphatase inhibitor 2-like protein 3	1.38649	9.7e-07	2.42e-06	1.93e-08	1	24.5394	1.18e-07	0.218853	34.3058	10.4832
-0.512369	-0.514838	-0.509364	-0.513922	0.964242	0.849599	0.791618	0.297071	P14324;P14324-2	FDPS	Farnesyl pyrophosphate synthase	1.38111	2.64e-06	3.34e-06	1.16e-07	2	22.4882	2.08e-07	0.106505	25.8165	8.55753
-0.348687	-0.341224	-0.349564	-0.355245	1.00515	1.19103	0.894913	0.13169	Q9GZY8;Q9GZY8-2;Q9GZY8-3;Q9GZY8-4;Q9GZY8-5	MFF	Mitochondrial fission factor	1.37904	9.52e-06	1.22e-05	9.4e-07	1	16.4438	1.54e-06	0.228508	18.4768	6.2311
-0.00354633	-0.0580955	0.0130952	-0.0921492	1.25564	2.13447	0.614635	-0.42119	Q9H1E3	NUCKS1	Nuclear ubiquitous casein and cyclin-dependent kinase substrate 1	1.37009	0.00925373	0.00822442	0.00535515	4	4.20407	0.00473711	0.430357	4.14589	-3.55559
-0.575268	-0.57068	-0.573812	-0.5679	0.793968	0.78219	0.811883	0.379561	A6NHL2;A6NHL2-2;P68366-2;Q6PEY2	TUBA3E;TUBA4A;TUBAL3	Tubulin alpha chain-like 3;Tubulin alpha-3E chain;Tubulin alpha-4A chain	1.36793	9.37e-07	1.51e-06	1.55e-08	2	27.7605	5.35e-08	0.0599928	35.5028	10.7103
-0.394522	-0.405051	-0.382508	-0.331563	1.12148	0.226792	1.60658	1.26853	P04899-2;P04899-3;P04899-5;P04899-6;P08754;P09471-2;P63096-2	GNAI1;GNAI2;GNAI3;GNAO1	Guanine nucleotide-binding protein G(i) subunit alpha-1;Guanine nucleotide-binding protein G(i) subunit alpha-2;Guanine nucleotide-binding protein G(k) subunit alpha;Guanine nucleotide-binding protein G(o) subunit alpha	1.36336	0.00650556	0.00601257	0.00358779	1	4.5139	0.00331358	0.338717	4.49794	-3.11011
-0.463343	-0.493521	-0.449109	-0.446809	1.32656	0.336992	1.02823	0.856019	Q9BRG1	VPS25	Vacuolar protein-sorting-associated protein 25	1.36045	0.0015263	0.00142868	0.00068811	1	6.12235	0.000640213	0.211877	6.14735	-1.25353
-0.400797	-0.39957	-0.398633	-0.397987	1.05458	1.06245	0.766196	0.188348	P13591;P13591-1	NCAM1	Neural cell adhesion molecule 1	1.36032	1.47e-05	8.2e-06	1.81e-06	9	18.1739	8.13e-07	0.184324	16.6384	5.49675
-0.500766	-0.49329	-0.494656	-0.435204	0.783929	0.330433	1.51891	0.853086	O95861;O95861-2;O95861-3;O95861-4	BPNT1	3'(2'),5'-bisphosphate nucleotidase 1	1.35874	0.00332779	0.00306837	0.00167637	1	5.21729	0.00154909	0.195306	5.21492	-2.25792
-0.155733	-0.117161	-0.167571	-0.16562	0.953166	1.48503	1.18299	-0.0923727	P25789	PSMA4	Proteasome subunit alpha type-4	1.35858	8.54e-05	6.78e-05	2.05e-05	3	11.3334	1.61e-05	0.365341	11.2115	2.74212
-0.372758	-0.361686	-0.372351	-0.353334	0.847719	0.896198	1.23039	0.672604	O75083	WDR1	WD repeat-containing protein 1	1.35647	3.17e-05	2.14e-05	5.37e-06	5	14.5588	3.33e-06	0.273348	13.9526	4.26378
-0.487748	-0.484746	-0.487257	-0.495934	0.899764	0.985035	0.716091	0.274345	Q9UMZ2;Q9UMZ2-3;Q9UMZ2-4;Q9UMZ2-5;Q9UMZ2-6;Q9UMZ2-7;Q9UMZ2-8;Q9UMZ2-9	SYNRG	Synergin gamma	1.35589	8.05e-06	1.07e-05	7.1e-07	1	16.9475	1.27e-06	0.114944	19.3256	6.54545
-0.452408	-0.412317	-0.462823	-0.442258	0.454754	1.33376	0.937882	0.202783	Q9NQE9	HINT3	Histidine triad nucleotide-binding protein 3	1.35125	0.000816585	0.000766238	0.000330696	1	6.93946	0.000312094	0.144922	7.00331	-0.423091
-0.368981	-0.409292	-0.350792	-0.347399	1.53431	0.238676	1.17165	0.529399	Q8N3J6;Q8N3J6-2;Q8N3J6-3;Q8N3J6-4;Q8N3J6-5	CADM2	Cell adhesion molecule 2	1.35066	0.00555267	0.00511654	0.00298891	1	4.67664	0.00276193	0.249697	4.664	-2.90621
-0.447579	-0.417657	-0.449558	-0.386275	0.855753	0.630859	1.28694	0.985479	Q99747;Q99747-2	NAPG	Gamma-soluble NSF attachment protein	1.34978	0.000231231	0.000192233	7.32e-05	3	9.17551	5.9e-05	0.257245	9.072	1.29277
-0.446872	-0.433287	-0.448389	-0.429135	0.759888	1.11483	0.852616	0.22496	Q12860;Q12860-2	CNTN1	Contactin-1	1.34853	2.07e-05	1.12e-05	2.96e-06	13	16.7735	1.36e-06	0.149327	15.3664	4.93934
-0.508077	-0.51514	-0.503909	-0.513846	0.991927	0.796214	0.713922	0.297495	Q9H902;Q9H902-2;Q9H902-3	REEP1	Receptor expression-enhancing protein 1	1.34426	9.04e-06	9.89e-06	8.89e-07	2	17.2784	1.12e-06	0.0948233	18.6413	6.29314
-0.535077	-0.530868	-0.534915	-0.542395	0.822609	0.931307	0.663817	0.321334	Q9UPY8-2	MAPRE3	Microtubule-associated protein RP/EB family member 3	1.34172	7.86e-06	1.07e-05	6.9e-07	1	16.9602	1.26e-06	0.0744764	19.4139	6.57732
-0.381298	-0.385988	-0.378287	-0.390628	0.945052	1.15107	0.771106	0.397438	Q9BPU6	DPYSL5	Dihydropyrimidinase-related protein 5	1.33979	2.39e-05	1.44e-05	3.61e-06	7	15.878	1.92e-06	0.216058	14.882	4.71503
-0.341947	-0.367619	-0.334426	-0.37877	1.40677	1.00667	0.538144	0.987206	Q9Y376	CAB39	Calcium-binding protein 39	1.33955	0.000804027	0.000726453	0.000324361	2	7.01832	0.000292219	0.314504	7.0271	-0.401133
-0.452288	-0.459854	-0.44813	-0.459932	1.04704	0.854999	0.740937	0.23661	Q14194-2;Q16555;Q16555-2	CRMP1;DPYSL2	Dihydropyrimidinase-related protein 1;Dihydropyrimidinase-related protein 2	1.33604	1.21e-05	1.53e-05	1.34e-06	1	15.628	2.13e-06	0.132422	17.4636	5.83602
-0.381017	-0.3898	-0.376396	-0.394069	0.953671	1.12806	0.765617	0.192472	P46821	MAP1B	MAP1 light chain LC1;MAP1B heavy chain;Microtubule-associated protein 1B	1.33444	2.05e-05	1.03e-05	2.91e-06	44	17.1091	1.2e-06	0.187317	15.4052	4.95702
-0.547508	-0.523602	-0.552994	-0.543612	0.572485	1.08962	0.711703	0.708251	O15020;O15020-2	SPTBN2	Spectrin beta chain, non-erythrocytic 2	1.3332	9.25e-05	6.95e-05	2.29e-05	4	11.2793	1.66e-05	0.114293	11.011	2.6175
-0.251599	-0.245847	-0.253451	-0.274263	1.0848	1.36939	0.764984	0.0363133	Q9BY67;Q9BY67-2;Q9BY67-3;Q9BY67-4;Q9BY67-5	CADM1	Cell adhesion molecule 1	1.32935	0.000158408	0.000160845	4.54e-05	1	9.53038	4.68e-05	0.278791	9.82545	1.83517
-0.292012	-0.28803	-0.289757	-0.278542	1.52356	0.946464	0.65339	0.425405	P63104	YWHAZ	14-3-3 protein zeta/delta	1.32822	0.000904772	0.000726453	0.000372739	7	7.01878	0.000292108	0.30006	6.85749	-0.558909
-0.532189	-0.519598	-0.534842	-0.538976	0.981694	0.69083	0.717906	0.310065	O43865;O43865-2	AHCYL1	Putative adenosylhomocysteinase 2	1.32821	1.4e-05	1.06e-05	1.67e-06	3	17.0016	1.24e-06	0.0718612	16.8544	5.58717
-0.554595	-0.527485	-0.558661	-0.524751	0.464186	0.833774	1.01988	1.42826	Q01968;Q01968-2	OCRL	Inositol polyphosphate 5-phosphatase OCRL-1	1.31399	0.00012732	0.000102976	3.4e-05	3	10.4224	2.7e-05	0.197576	10.3087	2.16386
-0.52978	-0.524269	-0.528095	-0.51679	0.759008	0.88375	0.712704	0.422403	O43602;O43602-2	DCX	Neuronal migration protein doublecortin	1.30989	3.24e-06	1.33e-06	1.66e-07	7	29.056	3.98e-08	0.0848663	24.3673	8.15899
-0.513663	-0.512094	-0.511596	-0.51064	0.794359	0.803038	0.784346	0.466452	Q15417;Q15417-2;Q15417-3	CNN3	Calponin-3	1.30591	9.7e-07	8.49e-07	1.96e-08	3	34.105	1.41e-08	0.100025	34.2126	10.4652
-0.53658	-0.514814	-0.538651	-0.505	0.533935	0.750348	1.04488	-0.0259839	Q9BW30	TPPP3	Tubulin polymerization-promoting protein family member 3	1.30015	8.78e-05	8.31e-05	2.13e-05	2	10.8861	2.06e-05	0.0260161	11.1416	2.69892
-0.440036	-0.398178	-0.447722	-0.395491	0.55986	0.925413	1.12933	0.361115	Q96B54	ZNF428	Zinc finger protein 428	1.29189	0.000152041	0.00012429	4.29e-05	3	10.0288	3.42e-05	0.161786	9.9188	1.89978
-0.20484	-0.182296	-0.210573	-0.208288	0.602387	1.26309	1.40238	0.416582	P07197	NEFM	Neurofilament medium polypeptide	1.29078	0.000886387	0.00069523	0.000362754	12	7.08314	0.000276957	0.359805	6.89036	-0.528097
-0.364886	-0.367445	-0.358855	-0.335544	1.25612	0.87638	0.668594	0.179402	P31150;P50395	GDI1;GDI2	Rab GDP dissociation inhibitor alpha;Rab GDP dissociation inhibitor beta	1.29038	0.000172636	0.000127221	5.02e-05	6	9.98173	3.53e-05	0.194221	9.66374	1.72194
-0.392832	-0.414567	-0.38617	-0.424622	1.25089	0.907662	0.489211	0.336025	P50148	GNAQ	Guanine nucleotide-binding protein G(q) subunit alpha	1.28714	0.000535909	0.00048694	0.000198909	2	7.61228	0.000181301	0.1707	7.65085	0.15443
-0.549868	-0.561395	-0.54429	-0.556823	0.947902	0.647622	0.601623	1.60178	P28072	PSMB6	Proteasome subunit beta type-6	1.28548	2.76e-05	2.77e-05	4.41e-06	2	13.7438	4.8e-06	0.198319	14.4054	4.48719
-0.272655	-0.283988	-0.268739	-0.296086	1.04051	1.17218	0.784333	0.0572184	O60716;O60716-10;O60716-11;O60716-13;O60716-17;O60716-18;O60716-19;O60716-2;O60716-21;O60716-3;O60716-5;O60716-9	CTNND1	Catenin delta-1	1.27937	3.35e-05	2.62e-05	5.84e-06	3	13.8992	4.47e-06	0.241596	13.7646	4.16899
-0.482232	-0.469397	-0.482055	-0.458973	0.684627	0.744529	0.989213	0.254799	Q15121;Q15121-2	PEA15	Astrocytic phosphoprotein PEA-15	1.27929	1.63e-05	2.14e-05	2.16e-06	1	14.568	3.32e-06	0.0975638	16.1613	5.29283
-0.43905	-0.435052	-0.441213	-0.471101	0.875502	1.19815	0.424327	0.214525	P63220	RPS21	40S ribosomal protein S21	1.27926	0.000595747	0.000547174	0.000228065	2	7.43872	0.000207769	0.115761	7.472	-0.00105053
-0.399864	-0.34967	-0.406912	-0.319335	0.261395	0.776666	1.6923	0.327326	O75347	TBCA	Tubulin-specific chaperone A	1.27907	0.00991577	0.00922785	0.00582306	1	4.09115	0.00541549	0.197738	4.07426	-3.64843
-0.00766773	-0.0126289	-0.000999716	0.0197773	1.37817	0.942069	1.51497	-0.477232	P41217;P41217-2;P41217-3	CD200	OX-2 membrane glycoprotein	1.27878	0.000182294	0.000185051	5.42e-05	1	9.24655	5.63e-05	0.419558	9.5402	1.63429
-0.612572	-0.611592	-0.607884	-0.58459	0.767486	0.555477	0.698266	0.590825	Q96EI5;Q96EI5-2	TCEAL4	Transcription elongation factor A protein-like 4	1.2779	5.47e-06	4.26e-06	4e-07	3	21.3137	2.93e-07	0.024427	21.184	7.18668
-0.235144	-0.220676	-0.234031	-0.196462	0.898226	0.863449	1.40345	0.079067	Q9Y653;Q9Y653-2;Q9Y653-3;Q9Y653-5	GPR56	GPR56 C-terminal fragment;GPR56 N-terminal fragment;G-protein coupled receptor 56	1.27662	0.000191663	0.000180281	5.82e-05	2	9.29405	5.46e-05	0.294735	9.42775	1.55363
-0.00273745	0.0142729	-0.0056009	0.00389123	1.11906	1.43415	1.27968	-0.682639	Q13015	MLLT11	Protein AF1q	1.27517	1.52e-05	2.03e-05	1.96e-06	1	14.7436	3.08e-06	0.39501	16.4226	5.40522
-0.585991	-0.541605	-0.594808	-0.544191	0.168734	0.877787	1.07506	1.04946	Q9Y3Z3;Q9Y3Z3-3;Q9Y3Z3-4	SAMHD1	Deoxynucleoside triphosphate triphosphohydrolase SAMHD1	1.27384	0.00156363	0.00143338	0.000711016	2	6.11691	0.000643434	0.113056	6.11106	-1.29057
-0.274892	-0.264994	-0.276782	-0.283314	0.943039	1.20821	0.840623	0.0541169	Q9UPP5;Q9UPP5-2	KIAA1107	Uncharacterized protein KIAA1107	1.27229	2.99e-05	3.01e-05	4.91e-06	2	13.5166	5.33e-06	0.243251	14.156	4.365
-0.291872	-0.292177	-0.290161	-0.299143	1.01697	1.2308	0.676815	0.242931	Q01082	SPTBN1	Spectrin beta chain, non-erythrocytic 1	1.2682	0.00014139	9.29e-05	3.88e-05	33	10.6398	2.38e-05	0.24927	10.0874	2.01509
-0.434723	-0.427756	-0.433325	-0.419567	0.798412	0.778875	0.936544	0.215393	O60869;O60869-2;O60869-3	EDF1	Endothelial differentiation-related factor 1	1.26679	3.52e-06	6.54e-06	1.88e-07	1	19.2233	5.68e-07	0.126732	23.8863	8.02105
-0.318205	-0.318754	-0.315995	-0.321181	1.02013	0.967631	0.85425	0.103907	Q9NQX3;Q9NQX3-2	GPHN	Gephyrin;Molybdopterin adenylyltransferase;Molybdopterin molybdenumtransferase	1.26587	3.44e-06	4.68e-06	1.79e-07	2	20.8773	3.35e-07	0.208973	24.0771	8.0761
-0.439994	-0.441646	-0.437577	-0.444725	0.911796	0.846419	0.711899	0.226056	P08754;P09471-2;P63092;P63092-2;P63092-3;P63092-4;Q5JWF2;Q5JWF2-2	GNAI3;GNAO1;GNAS	Guanine nucleotide-binding protein G(k) subunit alpha;Guanine nucleotide-binding protein G(o) subunit alpha;Guanine nucleotide-binding protein G(s) subunit alpha isoforms short;Guanine nucleotide-binding protein G(s) subunit alpha isoforms XLas	1.26436	4.87e-06	8.22e-06	3.31e-07	1	18.1159	8.3e-07	0.116529	21.831	7.39628
-0.144379	-0.15439	-0.137804	-0.135706	1.30165	0.901833	1.15695	0.142969	Q9P260-2	KIAA1468	LisH domain and HEAT repeat-containing protein KIAA1468	1.26321	3.87e-05	3.89e-05	7.16e-06	2	12.7869	7.56e-06	0.36639	13.3157	3.93742
-0.409944	-0.418071	-0.406117	-0.422979	0.79644	0.916511	0.830024	0.264156	Q9UI15	TAGLN3	Transgelin-3	1.26194	2.29e-06	8.49e-07	8.44e-08	7	34.6933	1.27e-08	0.143753	27.1359	8.89978
-0.185633	-0.185868	-0.181301	-0.165619	1.12859	0.880261	1.2359	-0.110394	Q8N4L2	TMEM55A	Type 2 phosphatidylinositol 4,5-bisphosphate 4-phosphatase	1.26119	2.71e-05	2.75e-05	4.27e-06	2	13.7751	4.73e-06	0.301992	14.478	4.52236
-0.182406	-0.16232	-0.188008	-0.193178	0.896715	1.44546	0.890906	-0.481152	Q32MZ4-4	LRRFIP1	Leucine-rich repeat flightless-interacting protein 1	1.25917	0.00026027	0.000240585	8.37e-05	2	8.76396	7.8e-05	0.253252	8.86916	1.14002
-0.579999	-0.561642	-0.582375	-0.563592	0.495043	0.758129	0.786649	0.645964	Q9Y2A7;Q9Y2A7-2	NCKAP1	Nck-associated protein 1	1.25184	1.76e-05	1.93e-05	2.43e-06	2	14.9039	2.87e-06	0.0497722	15.8633	5.16235
-0.385313	-0.395103	-0.381969	-0.409192	1.06708	0.961711	0.543654	0.170449	Q9BRP8;Q9BRP8-2	WIBG	Partner of Y14 and mago	1.25037	0.000146055	0.000151553	4.05e-05	1	9.64677	4.35e-05	0.146414	10.0166	1.96688
-0.33653	-0.337853	-0.334256	-0.341588	0.938129	1.07893	0.717868	0.121748	O75122;O75122-3	CLASP2	CLIP-associating protein 2	1.2492	2.76e-05	1.93e-05	4.44e-06	4	14.9081	2.87e-06	0.188306	14.3898	4.4796
-0.553872	-0.531514	-0.558974	-0.551471	0.468215	0.9587	0.644455	0.33942	Q16720;Q16720-2;Q16720-3;Q16720-4;Q16720-5;Q16720-6;Q16720-7;Q16720-8	ATP2B3	Plasma membrane calcium-transporting ATPase 3	1.23941	9.56e-05	0.000102711	2.38e-05	1	10.4292	2.69e-05	0.02687	10.9386	2.57201
-0.434996	-0.423937	-0.434637	-0.416121	0.91975	0.668345	0.846936	0.290577	Q14195-2	DPYSL3	Dihydropyrimidinase-related protein 3	1.2391	9.52e-06	4.38e-06	9.69e-07	11	21.1453	3.08e-07	0.12699	18.3855	6.19642
-0.366515	-0.311272	-0.383571	-0.371428	0.247973	1.65129	0.739212	0.78048	O15020;O15020-2;Q01082	SPTBN1;SPTBN2	Spectrin beta chain, non-erythrocytic 1;Spectrin beta chain, non-erythrocytic 2	1.23769	0.0105326	0.00983808	0.00624354	1	4.03055	0.00582331	0.248271	4.01513	-3.72562
-0.340406	-0.388805	-0.322973	-0.355158	1.57334	0.39144	0.686397	0.111453	Q5H9L2;Q6IPX3;Q969E4	TCEAL3;TCEAL5;TCEAL6	Transcription elongation factor A protein-like 3;Transcription elongation factor A protein-like 5;Transcription elongation factor A protein-like 6	1.23556	0.00573481	0.00534621	0.00310923	1	4.63252	0.00290062	0.169411	4.62781	-2.95031
-0.0280494	-0.00776829	-0.0271895	0.0285324	0.974767	0.93112	1.76057	-0.477479	P07197;Q16352	INA;NEFM	Alpha-internexin;Neurofilament medium polypeptide	1.23077	0.00166894	0.00159174	0.000768631	1	5.98406	0.000728131	0.394312	6.02538	-1.37868
-0.32101	-0.345933	-0.306137	-0.279352	1.25148	0.174581	1.31158	0.613668	P33240;P33240-2	CSTF2	Cleavage stimulation factor subunit 2	1.22566	0.00702089	0.00656592	0.00392384	1	4.426	0.00366191	0.26236	4.41782	-3.2099
-0.487055	-0.4727	-0.489836	-0.488936	0.608892	0.930994	0.637451	0.263166	Q13885	TUBB2A	Tubulin beta-2A chain	1.21041	2.99e-05	3.62e-05	4.9e-06	1	12.9568	6.95e-06	0.0627469	14.16	4.36695
-0.4909	-0.482037	-0.493418	-0.509463	0.683942	1.01237	0.45008	0.272503	Q9Y2Q0;Q9Y2Q0-2;Q9Y2Q0-3	ATP8A1	Phospholipid-transporting ATPase IA	1.20942	0.000184489	0.000192018	5.51e-05	1	9.17911	5.89e-05	0.0553847	9.51488	1.6162
-0.305729	-0.317283	-0.299668	-0.307806	1.11047	0.76622	0.821007	0.0881477	Q5GH76	XKR4	XK-related protein 4	1.20685	3.42e-05	4.14e-05	5.99e-06	1	12.61	8.25e-06	0.194419	13.7085	4.14044
-0.271663	-0.275573	-0.26861	-0.277807	0.942194	0.916686	0.941377	0.0570893	P80723	BASP1	Brain acid soluble protein 1	1.20683	1.25e-06	1.61e-07	3.41e-08	15	63.5613	2.5e-10	0.220462	31.3307	9.87649
-0.258309	-0.241404	-0.261768	-0.258192	1.08686	0.603424	1.15993	0.0468296	P43034	PAFAH1B1	Platelet-activating factor acetylhydrolase IB subunit alpha	1.20499	0.000254237	0.000187038	8.14e-05	7	9.22649	5.71e-05	0.234671	8.9098	1.17086
-0.605032	-0.595353	-0.604889	-0.59325	0.532054	0.612392	0.663719	0.662333	Q9Y3C6	PPIL1	Peptidyl-prolyl cis-trans isomerase-like 1	1.20235	2.83e-06	6.24e-06	1.32e-07	1	19.4921	5.2e-07	0.00899676	25.2838	8.41392
-0.513895	-0.483596	-0.52055	-0.499495	0.420297	1.00912	0.662945	0.294045	Q71U36;Q71U36-2;Q9BQE3	TUBA1A;TUBA1C	Tubulin alpha-1A chain;Tubulin alpha-1C chain	1.20184	0.000233653	0.000194854	7.41e-05	3	9.15322	5.99e-05	0.0461083	9.05236	1.27811
-0.504115	-0.484946	-0.507579	-0.496061	0.514442	0.872556	0.718067	0.275412	P07437	TUBB	Tubulin beta chain	1.19986	3.17e-05	2.48e-05	5.39e-06	3	14.0742	4.13e-06	0.0484721	13.9441	4.25954
-0.299748	-0.302427	-0.295957	-0.29394	1.10756	0.818358	0.777452	0.12581	P32004;P32004-2;P32004-3	L1CAM	Neural cell adhesion molecule L1	1.19914	3.17e-05	1.86e-05	5.41e-06	8	15.0372	2.72e-06	0.204639	13.9377	4.2563
-0.608758	-0.591948	-0.609056	-0.576375	0.518436	0.599929	0.682007	0.40801	Q00535;Q00535-2	CDK5	Cyclin-dependent-like kinase 5	1.19666	4.14e-06	3.1e-06	2.48e-07	3	22.9598	1.82e-07	-0.0222194	22.8667	7.71856
0.002006	-0.013125	0.0075429	-0.0180993	1.46465	1.18807	0.920356	-0.633144	O43747;O43747-2	AP1G1	AP-1 complex subunit gamma-1	1.19645	0.000166689	0.000175122	4.81e-05	1	9.36018	5.23e-05	0.364783	9.73348	1.77098
-0.00292426	0.0144597	-0.007378	-0.0113843	1.04561	1.50417	1.03398	-0.450246	P04080	CSTB	Cystatin-B	1.1964	0.00015611	0.000164798	4.44e-05	1	9.47408	4.85e-05	0.390787	9.86508	1.86267
-0.411786	-0.402806	-0.413002	-0.416493	0.858829	0.715422	0.766755	0.354679	P35611;P35611-2;P35611-3;P35611-6	ADD1	Alpha-adducin	1.19136	3.35e-06	1.1e-06	1.73e-07	8	30.7592	2.76e-08	0.13145	24.2117	8.11467
-0.471254	-0.468047	-0.470255	-0.473478	0.594737	0.884756	0.680641	0.257851	Q14247;Q14247-2;Q14247-3	CTTN	Src substrate cortactin	1.1908	1.68e-05	1.03e-05	2.28e-06	5	17.0985	1.2e-06	0.0668689	16.0205	5.23148
-0.334522	-0.31398	-0.340717	-0.349804	0.668391	1.2689	0.615307	0.53859	Q96SB3	PPP1R9B	Neurabin-2	1.18562	0.000630342	0.000584607	0.000243268	2	7.33909	0.000224936	0.21902	7.38881	-0.0743883
-0.294701	-0.292273	-0.292524	-0.276773	0.901457	0.965883	0.816346	0.16262	P11137;P11137-3	MAP2	Microtubule-associated protein 2	1.18363	3.61e-06	8.49e-07	1.98e-07	29	33.6785	1.53e-08	0.211254	23.699	7.96651
-0.483969	-0.455588	-0.489497	-0.46472	0.392289	0.888632	0.839333	0.340741	Q6ZU35	KIAA1211	Uncharacterized protein KIAA1211	1.18019	0.000181263	0.000190918	5.38e-05	1	9.18969	5.85e-05	0.0709024	9.55134	1.64224
-0.560784	-0.554265	-0.560994	-0.563795	0.602099	0.732155	0.521915	1.03407	Q08170	SRSF4	Serine/arginine-rich splicing factor 4	1.17868	7.2e-06	1.16e-05	5.95e-07	1	16.621	1.44e-06	0.0812995	19.8775	6.74231
-0.248532	-0.00852571	-0.331787	-0.0400142	0.381194	1.35966	1.31866	0.326693	P39019	RPS19	40S ribosomal protein S19	1.17705	0.00573378	0.00508272	0.00310645	3	4.68463	0.00273761	0.344668	4.62863	-2.94931
-0.549371	-0.532542	-0.549654	-0.516766	0.458826	0.538822	0.921599	0.569422	Q9H4M9	EHD1	EH domain-containing protein 1	1.17683	0.000121015	9.78e-05	3.2e-05	3	10.5269	2.54e-05	0.0425421	10.4161	2.23502
-0.547995	-0.535963	-0.550246	-0.552614	0.54432	0.830799	0.512464	0.650154	P48739;P48739-2;P48739-3	PITPNB	Phosphatidylinositol transfer protein beta isoform	1.1759	3.17e-05	3.31e-05	5.39e-06	2	13.2159	6.14e-06	0.0438648	13.9447	4.25984
-0.430172	-0.407979	-0.433011	-0.405011	0.514722	0.799066	0.955641	0.319918	Q12926	ELAVL2	ELAV-like protein 2	1.17552	8.09e-05	7.85e-05	1.88e-05	2	11.0049	1.93e-05	0.114147	11.3686	2.83836
-0.343471	-0.341096	-0.346573	-0.311676	1.11042	0.636786	0.770814	0.389441	Q16352	INA	Alpha-internexin	1.17504	0.000115503	7.35e-05	3.01e-05	14	11.151	1.78e-05	0.19558	10.5187	2.30243
-0.462042	-0.437393	-0.46975	-0.478438	0.518687	0.712274	0.908187	0.343982	P28482;P28482-2	MAPK1	Mitogen-activated protein kinase 1	1.17496	4.74e-05	3.77e-05	9.39e-06	3	12.8646	7.27e-06	0.0794383	12.7406	3.62953
-0.290622	-0.28611	-0.287151	-0.26273	0.867276	0.67149	1.12475	0.0585559	Q9Y3T6;Q9Y3T6-3	R3HCC1	R3H and coiled-coil domain-containing protein 1	1.16949	8.76e-05	9.77e-05	2.11e-05	1	10.5349	2.53e-05	0.199433	11.1539	2.70653
-0.49785	-0.505459	-0.49167	-0.484777	0.813268	0.436364	0.749398	0.296699	P04350;P68371	TUBB4A;TUBB4B	Tubulin beta-4A chain;Tubulin beta-4B chain	1.16128	5.6e-05	5.68e-05	1.18e-05	2	11.7856	1.26e-05	0.0394968	12.2766	3.37133
-0.442426	-0.435184	-0.443652	-0.453365	0.584597	0.781231	0.778116	0.571447	P09497;P09497-2	CLTB	Clathrin light chain B	1.1583	8.83e-06	5e-06	8.39e-07	5	20.6121	3.63e-07	0.117596	18.8145	6.35788
-0.539508	-0.521899	-0.54296	-0.53684	0.4586	0.824249	0.580085	0.641194	Q9NY33;Q9NY33-4	DPP3	Dipeptidyl peptidase 3	1.15628	4.2e-05	5.17e-05	8.08e-06	1	12.0214	1.11e-05	0.0453651	13.0549	3.79942
-0.403582	-0.398678	-0.402532	-0.399295	0.82024	0.916077	0.519869	0.231102	Q13409;Q13409-2;Q13409-3;Q13409-5;Q13409-6;Q13409-7	DYNC1I2	Cytoplasmic dynein 1 intermediate chain 2	1.15308	6.37e-05	4.32e-05	1.39e-05	5	12.4799	8.8e-06	0.1104	11.9543	3.18653
-0.359106	-0.363246	-0.356018	-0.36569	0.915257	0.615996	0.838666	0.144497	Q4G0F5	VPS26B	Vacuolar protein sorting-associated protein 26B	1.15099	2.29e-05	1.8e-05	3.44e-06	3	15.1226	2.62e-06	0.133794	14.9946	4.76782
-0.0451229	-0.0447721	-0.0405827	-0.0208891	1.14419	0.873542	1.30809	-0.183285	P49721	PSMB2	Proteasome subunit beta type-2	1.14645	8.37e-05	9.42e-05	1.98e-05	1	10.6065	2.42e-05	0.373896	11.2759	2.78173
-0.55951	-0.547211	-0.559293	-0.537726	0.479787	0.53896	0.76057	0.988319	O14967;O14967-2	CLGN	Calmegin	1.14404	2.04e-05	2.79e-05	2.89e-06	1	13.7071	4.88e-06	0.0704869	15.4236	4.96539
0.000528521	-0.00448737	0.00742458	0.00294917	1.12804	1.29226	1.0137	-0.663765	P29323;P29323-2;P29323-3	EPHB2	Ephrin type-B receptor 2	1.14306	1.66e-05	1.31e-05	2.23e-06	3	16.2047	1.69e-06	0.347081	16.0779	5.25655
-0.15292	-0.150987	-0.151977	-0.160215	1.00638	0.768886	1.18327	-0.0604829	P00492	HPRT1	Hypoxanthine-guanine phosphoribosyltransferase	1.14021	6.88e-05	5.46e-05	1.53e-05	3	11.8779	1.2e-05	0.285245	11.7603	3.07303
-0.351983	-0.303854	-0.364981	-0.340116	0.240555	1.31161	0.841747	0.645149	Q9NRL3;Q9NRL3-3	STRN4	Striatin-4	1.1382	0.00455446	0.00429377	0.00240025	1	4.85672	0.00226787	0.209765	4.86833	-2.66077
-0.54423	-0.529854	-0.544299	-0.518074	0.460135	0.534075	0.817447	1.27397	P51116	FXR2	Fragile X mental retardation syndrome-related protein 2	1.138	4.8e-05	5.85e-05	9.58e-06	1	11.7175	1.31e-05	0.118647	12.6996	3.6071
-0.548241	-0.536926	-0.549916	-0.54944	0.505071	0.742746	0.504576	1.21337	Q86YR5;Q86YR5-3;Q86YR5-4	GPSM1	G-protein-signaling modulator 1	1.13026	1.66e-05	2.45e-05	2.21e-06	1	14.1271	4.03e-06	0.097655	16.1094	5.27026
-0.206202	-0.198013	-0.206101	-0.200109	0.879607	0.97198	0.926459	0.531666	Q86TG7;Q86TG7-2	PEG10	Retrotransposon-derived protein PEG10	1.12862	2.48e-06	4.18e-06	1.02e-07	2	21.4337	2.83e-07	0.312411	26.327	8.69216
-0.406666	-0.398678	-0.406877	-0.404511	0.658188	0.847901	0.644181	0.251414	Q9UBB4;Q9UBB4-2	ATXN10	Ataxin-10	1.12094	1.01e-05	5.83e-06	1.06e-06	5	19.8354	4.65e-07	0.098119	18.1203	6.09464
-0.298053	-0.293949	-0.297819	-0.305006	0.817429	0.922826	0.717754	0.0844151	P37235	HPCAL1	Hippocalcin-like protein 1	1.11804	8.13e-06	6.39e-06	7.33e-07	3	19.3362	5.47e-07	0.16845	19.2276	6.50988
-0.41233	-0.41161	-0.407449	-0.383274	0.582412	0.741673	0.807318	0.843756	Q3V6T2;Q3V6T2-2;Q3V6T2-3;Q3V6T2-4;Q3V6T2-5	CCDC88A	Girdin	1.11413	1.13e-05	8.68e-06	1.22e-06	3	17.8361	9.17e-07	0.170062	17.7187	5.93763
-0.416501	-0.388681	-0.42193	-0.398209	0.401227	0.891603	0.830224	0.286537	Q9NX46	ADPRHL2	Poly(ADP-ribose) glycohydrolase ARH3	1.11402	0.000214219	0.000207343	6.7e-05	2	9.01758	6.56e-05	0.0980337	9.20707	1.39286
-0.29425	-0.286821	-0.291901	-0.267659	0.770696	0.66165	1.04846	0.0112719	Q6IQ22	RAB12	Ras-related protein Rab-12	1.11209	6.62e-05	6.68e-05	1.46e-05	2	11.3716	1.57e-05	0.168931	11.8554	3.12889
-0.224032	-0.256542	-0.216119	-0.280943	1.39578	0.997515	0.208435	0.566369	Q96P47;Q96P47-2;Q96P47-3;Q96P47-4;Q96P47-6	AGAP3	Arf-GAP with GTPase, ANK repeat and PH domain-containing protein 3	1.11165	0.00843577	0.00776571	0.00482606	2	4.25763	0.00444876	0.273808	4.23579	-3.44012
-0.392343	-0.385709	-0.391594	-0.381945	0.709239	0.718529	0.742762	0.176175	P31150	GDI1	Rab GDP dissociation inhibitor alpha	1.11141	1.86e-06	2.16e-07	5.97e-08	10	49.5318	1.26e-09	0.0993892	28.6741	9.27637
-0.280105	-0.280037	-0.277537	-0.28258	0.801541	1.01501	0.675858	0.189394	Q13813-2	SPTAN1	Spectrin alpha chain, non-erythrocytic 1	1.11087	3.74e-05	1.87e-05	6.82e-06	32	15.0143	2.74e-06	0.195194	13.4214	3.99258
-0.472415	-0.468964	-0.4723	-0.482891	0.641227	0.827549	0.436196	0.49334	P12814;P12814-2;P12814-3	ACTN1	Alpha-actinin-1	1.10913	6.2e-05	4.91e-05	1.33e-05	3	12.1469	1.04e-05	0.0627178	12.0298	3.23022
-0.0619117	-0.0331357	-0.0706902	-0.0747967	0.75978	1.55134	0.835109	-0.176398	P45983;P45983-2;P45983-3;P45983-4;P45983-5;P45984;P45984-2;P45984-3;P45984-4;P45984-5;P53779;P53779-2;P53779-3	MAPK10;MAPK8;MAPK9	Mitogen-activated protein kinase 10;Mitogen-activated protein kinase 8;Mitogen-activated protein kinase 9	1.10888	0.00201988	0.00196198	0.000954596	1	5.73707	0.000921326	0.341162	5.79176	-1.62348
-0.443887	-0.447693	-0.439428	-0.435165	0.769277	0.529011	0.700753	0.227908	P31946;P31946-2;P61981	YWHAB;YWHAG	14-3-3 protein beta/alpha;14-3-3 protein beta/alpha, N-terminally processed;14-3-3 protein gamma;14-3-3 protein gamma, N-terminally processed	1.10789	1.38e-05	2.12e-05	1.6e-06	1	14.5956	3.28e-06	0.057597	16.9599	5.6309
-0.376181	-0.368462	-0.373265	-0.376593	0.775026	0.582568	0.837505	0.231576	P54727	RAD23B	UV excision repair protein RAD23 homolog B	1.10533	1.64e-05	8.92e-06	2.18e-06	6	17.7078	9.6e-07	0.116522	16.1351	5.28145
-0.397848	-0.401549	-0.393119	-0.385959	0.808722	0.54309	0.778599	0.181598	Q96SZ5	ADO	2-aminoethanethiol dioxygenase	1.10476	2.2e-05	3.14e-05	3.28e-06	1	13.384	5.67e-06	0.0916919	15.1106	4.82177
-0.323855	-0.319247	-0.322146	-0.313806	0.921922	0.71415	0.7137	0.15986	P31946;P31946-2	YWHAB	14-3-3 protein beta/alpha;14-3-3 protein beta/alpha, N-terminally processed	1.10302	1.27e-05	8.16e-06	1.45e-06	4	18.2118	8.02e-07	0.153822	17.2282	5.74092
-0.328649	-0.270073	-0.340613	-0.263014	0.593737	0.633577	1.15575	0.408547	P63010;P63010-2;P63010-3;Q10567;Q10567-2;Q10567-3;Q10567-4	AP1B1;AP2B1	AP-1 complex subunit beta-1;AP-2 complex subunit beta	1.09494	0.000503391	0.000404043	0.000184883	4	7.91185	0.000144155	0.198658	7.74791	0.237572
-0.419118	-0.429314	-0.412191	-0.407467	0.857682	0.426689	0.745632	0.20067	P20962	PTMS	Parathymosin	1.09369	0.000112136	0.000127221	2.89e-05	1	9.98244	3.52e-05	0.0703229	10.5901	2.3489
-0.149225	-0.108714	-0.156306	-0.108183	0.534507	1.29647	1.05669	0.441199	P63010;P63010-2;P63010-3	AP2B1	AP-2 complex subunit beta	1.09316	0.00130023	0.00107667	0.000570028	4	6.47555	0.000465313	0.350805	6.35909	-1.04044
-0.414422	-0.416955	-0.410864	-0.410492	0.770326	0.60542	0.66118	0.270564	P35813;P35813-2;P35813-3	PPM1A	Protein phosphatase 1A	1.09216	5.76e-06	8.28e-06	4.38e-07	2	18.0763	8.42e-07	0.0818446	20.8738	7.08381
-0.365337	-0.374094	-0.35882	-0.352836	0.329001	1.25002	0.602688	0.147299	Q9UIW2	PLXNA1	Plexin-A1	1.09001	0.00315899	0.00274928	0.00157029	3	5.34265	0.00136235	0.10974	5.27975	-2.18441
-0.426584	-0.406329	-0.424334	-0.355748	0.421731	0.250978	1.37423	1.41225	P31942;P31942-2;P31943;P55795	HNRNPH1;HNRNPH2;HNRNPH3	Heterogeneous nuclear ribonucleoprotein H;Heterogeneous nuclear ribonucleoprotein H, N-terminally processed;Heterogeneous nuclear ribonucleoprotein H2;Heterogeneous nuclear ribonucleoprotein H3	1.08556	0.00939433	0.00885762	0.00546572	1	4.13112	0.00516379	0.230775	4.12835	-3.57825
-0.259952	-0.250282	-0.261906	-0.269838	0.774285	1.04658	0.651944	0.0378741	P07951	TPM2	Tropomyosin beta chain	1.08476	7.81e-05	7.87e-05	1.8e-05	2	10.9989	1.94e-05	0.183588	11.4559	2.89128
-0.324694	-0.293737	-0.331666	-0.311247	0.427086	1.04132	0.837532	0.617347	Q14919;Q14919-2	DRAP1	Dr1-associated corepressor	1.08398	0.000501447	0.000472405	0.000183585	2	7.65945	0.000174788	0.207743	7.75732	0.245587
-0.180734	-0.198118	-0.188532	-0.17625	1.24885	0.842261	0.602353	-0.0527355	P00338;P00338-3	LDHA	L-lactate dehydrogenase A chain	1.08373	0.000600491	0.000474788	0.000230581	5	7.65159	0.000175854	0.237137	7.4578	-0.0135215
-0.406941	-0.420217	-0.398549	-0.391045	0.834195	0.286132	0.914585	0.760054	P62745	RHOB	Rho-related GTP-binding protein RhoB	1.08249	0.000745051	0.000605744	0.000296804	4	7.2799	0.000235899	0.147277	7.13717	-0.30033
-0.0724935	-0.0731959	-0.0692981	-0.0658496	1.07564	0.933858	1.0206	-0.142222	Q15042;Q15042-3;Q15042-4	RAB3GAP1	Rab3 GTPase-activating protein catalytic subunit	1.08024	4.76e-06	9.98e-06	3.04e-07	1	17.2443	1.14e-06	0.32588	22.1258	7.48962
-0.445526	-0.434227	-0.446628	-0.440867	0.548788	0.734075	0.61673	0.224694	Q9BVA1	TUBB2B	Tubulin beta-2B chain	1.07501	7.86e-06	1.44e-05	6.9e-07	1	15.8681	1.93e-06	0.0446298	19.4152	6.5778
-0.380544	-0.3812	-0.368716	-0.409243	1.23322	0.495689	0.334379	0.26415	P04350;P07437;P68371;Q13885;Q9BVA1	TUBB;TUBB2A;TUBB2B;TUBB4A;TUBB4B	Tubulin beta chain;Tubulin beta-2A chain;Tubulin beta-2B chain;Tubulin beta-4A chain;Tubulin beta-4B chain	1.07269	0.00360594	0.00314301	0.00183343	3	5.18813	0.00159655	0.0984676	5.12698	-2.35856
-0.36708	-0.281536	-0.385719	-0.28141	0.636262	0.93684	0.651424	0.191472	P20336	RAB3A	Ras-related protein Rab-3A	1.07044	5.56e-05	4.41e-05	1.16e-05	3	12.4262	9.04e-06	0.137532	12.3105	3.39055
-0.451203	-0.453224	-0.44649	-0.433559	0.602145	0.522882	0.716806	0.729996	P51784	USP11	Ubiquitin carboxyl-terminal hydrolase 11	1.06006	9e-06	4.18e-06	8.7e-07	6	21.4136	2.84e-07	0.098419	18.7073	6.3179
-0.0527667	-0.0457997	-0.0669922	-0.0975568	1.26737	0.903646	0.799151	0.76753	P04181;P04181-2	OAT	Ornithine aminotransferase, hepatic form;Ornithine aminotransferase, mitochondrial;Ornithine aminotransferase, renal form	1.05584	0.000197162	0.000165164	6.04e-05	3	9.4686	4.87e-05	0.434323	9.36898	1.51114
-0.509347	-0.505456	-0.506186	-0.486846	0.546054	0.382075	0.732807	0.361073	P60953-1	CDC42	Cell division control protein 42 homolog	1.0556	5.22e-05	6.6e-05	1.06e-05	1	11.4096	1.54e-05	0.00177175	12.4966	3.4949
-0.400078	-0.392818	-0.395089	-0.346835	0.591863	0.242064	1.17987	0.567174	P08237;P08237-3;P17858;Q01813	PFKL;PFKM;PFKP	ATP-dependent 6-phosphofructokinase, liver type;ATP-dependent 6-phosphofructokinase, muscle type;ATP-dependent 6-phosphofructokinase, platelet type	1.05497	0.00370368	0.00354543	0.0019015	1	5.05924	0.00182683	0.13077	5.09146	-2.3995
-0.338792	-0.345028	-0.337444	-0.370733	0.877161	0.93493	0.302573	0.949606	Q8N0W4;Q8N0W4-2;Q8NFZ3;Q8NFZ3-2	NLGN4X;NLGN4Y	Neuroligin-4, X-linked;Neuroligin-4, Y-linked	1.05289	0.000946898	0.000943794	0.000391934	1	6.6581	0.000396614	0.209034	6.79704	-0.615875
-0.368836	-0.365368	-0.364222	-0.332847	0.56421	0.6622	0.838377	0.235761	P30086	PEBP1	Hippocampal cholinergic neurostimulating peptide;Phosphatidylethanolamine-binding protein 1	1.04608	2.53e-05	1.38e-05	3.9e-06	6	16.0209	1.82e-06	0.108659	14.6925	4.62529
-0.180263	-0.181668	-0.188586	-0.143737	0.879533	0.845502	0.881374	0.0118464	P29966	MARCKS	Myristoylated alanine-rich C-kinase substrate	1.04237	2.64e-06	3.84e-07	1.15e-07	10	41.6495	3.88e-09	0.2405	25.8317	8.56158
-0.148077	-0.130858	-0.150428	-0.135416	0.953234	0.870903	0.862977	0.00141953	O43707;P12814;P12814-2;P12814-3	ACTN1;ACTN4	Alpha-actinin-1;Alpha-actinin-4	1.0369	3.62e-06	1.42e-06	2.01e-07	5	28.3418	4.68e-08	0.265469	23.6323	7.94698
-0.339273	-0.334008	-0.338513	-0.336703	0.467401	0.948903	0.680618	0.317274	Q3KQU3;Q3KQU3-2;Q3KQU3-4	MAP7D1	MAP7 domain-containing protein 1	1.0361	0.000194034	0.000151359	5.93e-05	4	9.65127	4.33e-05	0.133212	9.39868	1.53264
-0.292553	-0.282757	-0.294963	-0.306701	0.662842	0.992517	0.554573	0.460836	P42356	PI4KA	Phosphatidylinositol 4-kinase alpha	1.03089	0.000159601	0.000132404	4.58e-05	3	9.91258	3.68e-05	0.186724	9.81095	1.82508
-0.267482	-0.309369	-0.260897	-0.362842	0.722176	0.942668	0.523571	0.277314	P61981	YWHAG	14-3-3 protein gamma;14-3-3 protein gamma, N-terminally processed	1.02962	0.000132238	9.77e-05	3.57e-05	4	10.5318	2.53e-05	0.158142	10.2268	2.10918
-0.301854	-0.260984	-0.311261	-0.278555	0.264549	1.04701	0.911226	1.00006	O94819	KBTBD11	Kelch repeat and BTB domain-containing protein 11	1.02909	0.00238291	0.0022195	0.00114374	2	5.58917	0.00106446	0.258775	5.60194	-1.82744
-0.419321	-0.417025	-0.416771	-0.408749	0.608674	0.665973	0.550449	0.204574	P27348;P31946;P31946-2;P31947;P31947-2;P61981;P62258;P63104;Q04917	SFN;YWHAB;YWHAE;YWHAG;YWHAH;YWHAQ;YWHAZ	14-3-3 protein beta/alpha;14-3-3 protein beta/alpha, N-terminally processed;14-3-3 protein epsilon;14-3-3 protein eta;14-3-3 protein gamma;14-3-3 protein gamma, N-terminally processed;14-3-3 protein sigma;14-3-3 protein theta;14-3-3 protein zeta/delta	1.02383	4.45e-06	3.29e-06	2.7e-07	3	22.5869	2.02e-07	0.0459756	22.5565	7.62367
-0.439687	-0.42719	-0.438753	-0.409808	0.614837	0.505033	0.665001	0.437675	Q7Z6Z7;Q7Z6Z7-2;Q7Z6Z7-3	HUWE1	E3 ubiquitin-protein ligase HUWE1	1.02382	7.63e-06	1.72e-06	6.48e-07	22	26.4567	7.29e-08	0.0633884	19.611	6.64797
-0.309442	-0.265558	-0.318225	-0.269071	0.202259	0.911018	1.08571	0.347415	P50336	PPOX	Protoporphyrinogen oxidase	1.02357	0.00401595	0.00386241	0.00209148	1	4.96561	0.00201752	0.173014	4.99946	-2.50639
0.00595269	-0.0289276	0.00359621	-0.146364	1.14413	1.1227	0.666019	-0.513499	Q8NFP9	NBEA	Neurobeachin	1.01905	0.000437108	0.000364073	0.000154933	3	8.07488	0.000127631	0.281701	7.98676	0.438579
-0.000202108	-0.0227563	0.009751	-0.000935975	1.36299	0.723176	0.955227	-0.787072	Q8NCW5;Q8NCW5-2	APOA1BP	NAD(P)H-hydrate epimerase	1.01733	0.00078773	0.000801584	0.000317174	1	6.8768	0.000328983	0.280023	7.05475	-0.375696
-0.414832	-0.403849	-0.414207	-0.393479	0.513197	0.542261	0.77291	0.549047	P60709	ACTB	Actin, cytoplasmic 1;Actin, cytoplasmic 1, N-terminally processed	1.01605	3.06e-05	3.46e-05	5.04e-06	2	13.0661	6.6e-06	0.0938809	14.098	4.33628
-0.369931	-0.378317	-0.362464	-0.346322	0.795931	0.305543	0.846059	0.610582	Q9NUQ9	FAM49B	Protein FAM49B	1.01344	0.000561513	0.000540928	0.000210813	2	7.46231	0.000203926	0.137635	7.57442	0.0883532
-0.280499	-0.301152	-0.271222	-0.281503	1.05437	0.465975	0.666602	-0.191619	Q86Y82	STX12	Syntaxin-12	1.01258	0.00056653	0.00054457	0.000213357	2	7.44733	0.000206357	0.107619	7.55873	0.0747169
-0.250942	-0.24437	-0.25174	-0.259839	0.360545	0.990436	0.927321	0.88911	O14776;O14776-2	TCERG1	Transcription elongation regulator 1	1.01116	0.00109896	0.000943794	0.000469399	3	6.65889	0.000396345	0.270065	6.58334	-0.820388
-0.29737	-0.299075	-0.294534	-0.297972	0.728935	0.687258	0.725043	0.225032	Q14194-2	CRMP1	Dihydropyrimidinase-related protein 1	1.01098	2.64e-06	2.93e-07	1.17e-07	11	45.0238	2.34e-09	0.147165	25.7707	8.54529
-0.486098	-0.486864	-0.482027	-0.470653	0.587371	0.365882	0.634679	0.44681	Q15417;Q15417-3	CNN3	Calponin-3	1.01072	3.17e-05	4.6e-05	5.36e-06	1	12.3342	9.47e-06	0.0136376	13.9567	4.26584
-0.437997	-0.432274	-0.435904	-0.420057	0.425198	0.469076	0.842636	0.271369	P13637;P13637-2;P13637-3	ATP1A3	Sodium/potassium-transporting ATPase subunit alpha-3	1.01053	0.000179381	0.000118946	5.31e-05	9	10.1311	3.22e-05	0.035256	9.57433	1.65861
-0.388824	-0.360485	-0.394967	-0.376059	0.320683	0.873475	0.691235	0.150951	Q7Z7K6;Q7Z7K6-3	CENPV	Centromere protein V	1.00855	0.000448391	0.000471059	0.000159455	1	7.66586	0.000173924	0.0645012	7.94746	0.405852
-0.43317	-0.4183	-0.437332	-0.447495	0.496956	0.656571	0.568149	0.928833	Q8IX01;Q8IX01-3;Q8IX01-4	SUGP2	SURP and G-patch domain-containing protein 2	1.00797	7.69e-06	6.1e-06	6.6e-07	3	19.6279	4.97e-07	0.114277	19.5533	6.62734
-0.243437	-0.237492	-0.242275	-0.234313	0.747501	0.755139	0.802517	0.0279577	Q8TF09;Q9NP97	DYNLRB1;DYNLRB2	Dynein light chain roadblock-type 1;Dynein light chain roadblock-type 2	1.00776	2.89e-06	8.53e-06	1.37e-07	1	17.9037	8.95e-07	0.17195	25.1246	8.37036
-0.270013	-0.255275	-0.272922	-0.271874	0.618154	0.949941	0.651594	0.0457412	O43768;O43768-2;O43768-3;O43768-4;O43768-9	ENSA	Alpha-endosulfine	1.00742	7.47e-05	9.42e-05	1.7e-05	1	10.6123	2.42e-05	0.149418	11.5569	2.95207
-0.32779	-0.31334	-0.330596	-0.329607	0.627781	0.93602	0.478816	0.515572	Q7L099;Q7L099-2;Q7L099-3;Q7L099-4	RUFY3	Protein RUFY3	1.00621	0.000194034	0.000132862	5.93e-05	8	9.90475	3.7e-05	0.157107	9.39829	1.53237
-0.252763	-0.268061	-0.244084	-0.241045	0.999339	0.436183	0.825902	0.295453	Q00765	REEP5	Receptor expression-enhancing protein 5	1.0053	0.000501242	0.000480924	0.000183315	2	7.63097	0.000178688	0.193866	7.75929	0.247261
-0.309743	-0.303826	-0.309519	-0.310396	0.684483	0.77811	0.6246	0.139143	Q04760;Q04760-2	GLO1	Lactoylglutathione lyase	1.0041	7.2e-06	1.04e-05	5.9e-07	2	17.0652	1.22e-06	0.124107	19.906	6.75233
-0.362044	-0.353178	-0.359895	-0.332434	0.718405	0.471463	0.765921	0.337393	Q01469	FABP5	Fatty acid-binding protein, epidermal	1.00382	4.51e-05	2.54e-05	8.85e-06	7	13.9835	4.3e-06	0.110704	12.8644	3.69692
-0.421717	-0.437315	-0.400756	-0.413243	0.708763	0.28864	0.758253	0.634687	Q9UPN3;Q9UPN3-2;Q9UPN3-3;Q9UPN3-4	MACF1	Microtubule-actin cross-linking factor 1, isoforms 1/2/3/5	1.00348	0.000309542	0.000210086	0.000103461	10	8.99082	6.68e-05	0.089664	8.55591	0.898092
-0.289236	-0.282736	-0.289224	-0.290017	0.683253	0.763292	0.700298	0.165619	P07195	LDHB	L-lactate dehydrogenase B chain	1.00342	3.52e-06	9.52e-07	1.9e-07	7	32.7159	1.85e-08	0.145156	23.8458	8.0093
-0.205148	-0.221725	-0.199675	-0.231014	0.794769	0.885566	0.682773	0.170164	P26232;P26232-2;P26232-5	CTNNA2	Catenin alpha-2	1.00209	1.28e-05	5.19e-06	1.47e-06	9	20.4733	3.79e-07	0.209464	17.1931	5.7266
-0.296399	-0.307772	-0.288176	-0.275531	0.89713	0.354021	0.878733	0.0713563	P00338;P00338-3;P07195	LDHA;LDHB	L-lactate dehydrogenase A chain;L-lactate dehydrogenase B chain	1.00193	0.000683246	0.00070605	0.000266872	1	7.06288	0.000281627	0.12917	7.27077	-0.179598
-0.120562	-0.126175	-0.123501	-0.0962556	0.644723	1.05266	0.956591	-0.11306	Q9NQC3	RTN4	Reticulon-4	1.00128	0.000141554	8.63e-05	3.89e-05	12	10.8007	2.17e-05	0.259302	10.083	2.01215
-0.187291	-0.187346	-0.181539	-0.179442	0.879478	0.856644	0.712639	0.409664	Q00610;Q00610-2	CLTC	Clathrin heavy chain 1	1.00016	9.52e-06	2.51e-06	9.6e-07	26	24.3056	1.26e-07	0.265351	18.4132	6.20694
-0.260283	-0.253393	-0.259197	-0.248605	0.708332	0.717684	0.804807	0.0438587	Q9Y520;Q9Y520-3;Q9Y520-4;Q9Y520-5;Q9Y520-6;Q9Y520-7	PRRC2C	Protein PRRC2C	0.998977	4.48e-06	1.1e-05	2.73e-07	1	16.8375	1.32e-06	0.156651	22.5105	7.60947
-0.458779	-0.441551	-0.45824	-0.416285	0.358346	0.36093	0.941857	0.730069	P36969;P36969-2	GPX4	Phospholipid hydroperoxide glutathione peroxidase, mitochondrial	0.997425	0.00103122	0.00104145	0.000434854	1	6.52143	0.000446858	0.0770433	6.67326	-0.733727
-0.341603	-0.335808	-0.342302	-0.352214	0.653944	0.832744	0.475887	0.179049	P12081;P12081-2;P12081-3;P12081-4	HARS	Histidine--tRNA ligase, cytoplasmic	0.997174	7.15e-05	5.02e-05	1.61e-05	4	12.0912	1.07e-05	0.096212	11.6624	3.01505
-0.229701	-0.241383	-0.224208	-0.238088	0.971995	0.680398	0.607033	0.0126872	P29992;P50148	GNA11;GNAQ	Guanine nucleotide-binding protein G(q) subunit alpha;Guanine nucleotide-binding protein subunit alpha-11	0.986487	0.000101285	0.000106781	2.54e-05	2	10.3465	2.83e-05	0.167342	10.8188	2.49606
-0.482218	-0.482072	-0.479592	-0.47845	0.559018	0.46461	0.480622	0.268071	P63098	PPP3R1	Calcineurin subunit B type 1	0.982	4.51e-06	1.14e-05	2.77e-07	1	16.687	1.4e-06	-0.0187513	22.4634	7.59494
-0.418543	-0.418448	-0.415734	-0.413074	0.621994	0.511176	0.562889	0.204213	Q96F85;Q96F85-2	CNRIP1	CB1 cannabinoid receptor-interacting protein 1	0.981803	4.84e-06	1.22e-05	3.24e-07	1	16.4603	1.53e-06	0.0293092	21.9099	7.42139
-0.429311	-0.449678	-0.425684	-0.487591	0.636354	0.557263	0.391347	0.520963	Q9UKG1	APPL1	DCC-interacting protein 13-alpha	0.976387	2.7e-05	2.12e-05	4.25e-06	3	14.5984	3.28e-06	0.0392079	14.4916	4.52891
-0.119294	-0.111905	-0.118342	-0.107241	0.766349	0.90932	0.906168	-0.0999884	P16298;P16298-2;P16298-3;P16298-4;Q08209;Q08209-2	PPP3CA;PPP3CB	Serine/threonine-protein phosphatase 2B catalytic subunit alpha isoform;Serine/threonine-protein phosphatase 2B catalytic subunit beta isoform	0.974808	8.83e-06	5.23e-06	8.31e-07	4	20.4153	3.86e-07	0.253133	18.8443	6.36898
-0.48398	-0.475922	-0.481996	-0.458919	0.433396	0.354148	0.700914	0.296914	O14617;O14617-4;O14617-5	AP3D1	AP-3 complex subunit delta-1	0.971357	8.67e-05	6.94e-05	2.09e-05	3	11.2836	1.65e-05	-0.0144306	11.1786	2.72181
-0.394518	-0.394763	-0.393488	-0.408601	0.650638	0.704478	0.358299	0.423752	P36915	GNL1	Guanine nucleotide-binding protein-like 1	0.968981	9.55e-05	0.000122018	2.37e-05	1	10.077	3.33e-05	0.0682247	10.9441	2.57546
-0.384885	-0.376564	-0.385377	-0.388854	0.564514	0.834875	0.353073	0.273441	O60282	KIF5C	Kinesin heavy chain isoform 5C	0.968074	0.000274117	0.000179925	8.93e-05	13	9.30192	5.43e-05	0.0612779	8.77223	1.06596
-0.100014	-0.0558641	-0.10793	-0.0497529	0.34604	0.973941	1.34863	-0.154422	Q8TDJ6;Q8TDJ6-3	DMXL2	DmX-like protein 2	0.967928	0.00732302	0.00701283	0.0041089	1	4.35901	0.00395477	0.275079	4.37691	-3.26122
-0.00552041	-0.00679465	-0.00038132	0.00598229	1.02185	0.705343	1.17117	-0.323046	Q9UHD9	UBQLN2	Ubiquilin-2	0.967797	0.000257809	0.000211316	8.27e-05	3	8.98037	6.73e-05	0.321074	8.88703	1.1536
-0.391667	-0.405402	-0.384453	-0.389546	0.801391	0.363675	0.534547	0.617504	O43670;O43670-2;O43670-4	ZNF207	BUB3-interacting and GLEBS motif-containing protein ZNF207	0.959305	0.000194034	0.000200188	5.92e-05	2	9.0883	6.26e-05	0.0932561	9.39928	1.53308
-0.217699	-0.199061	-0.219936	-0.198872	0.559027	0.80788	0.882394	-0.155357	P37108	SRP14	Signal recognition particle 14 kDa protein	0.95866	7.15e-05	7.81e-05	1.61e-05	2	11.0203	1.91e-05	0.157297	11.6661	3.01726
-0.351043	-0.354557	-0.348306	-0.359048	0.755579	0.541203	0.496094	0.205289	P17600	SYN1	Synapsin-1	0.950863	3.7e-05	2.05e-05	6.67e-06	6	14.7088	3.12e-06	0.0731514	13.4705	4.01808
-0.351659	-0.355755	-0.351232	-0.375576	0.657638	0.782024	0.31544	0.537591	Q6ZMI0	PPP1R21	Protein phosphatase 1 regulatory subunit 21	0.943589	0.000312748	0.000261854	0.000104855	3	8.62667	8.58e-05	0.107309	8.53652	0.882865
-0.471737	-0.47253	-0.468295	-0.462865	0.539221	0.375345	0.509188	0.256774	P46527	CDKN1B	Cyclin-dependent kinase inhibitor 1B	0.943441	1.14e-05	2.38e-05	1.24e-06	1	14.2627	3.8e-06	-0.0243623	17.6838	5.92383
-0.425612	-0.416835	-0.422784	-0.389323	0.444867	0.284552	0.852687	0.303559	Q86TP1;Q86TP1-2;Q86TP1-3;Q86TP1-4;Q86TP1-5;Q86TP1-6;Q86TP1-7	PRUNE	Protein prune homolog	0.941007	0.000737353	0.000772797	0.000292878	1	6.92249	0.000316567	0.0288889	7.15379	-0.285208
-0.451341	-0.449878	-0.447718	-0.432651	0.520674	0.32788	0.633169	0.403772	P63167	DYNLL1	Dynein light chain 1, cytoplasmic	0.939305	5.6e-05	7.89e-05	1.17e-05	1	10.9917	1.94e-05	0.0129885	12.2842	3.37565
-0.22846	-0.228956	-0.241925	-0.246275	0.538863	0.677492	0.889801	0.409581	O95573	ACSL3	Long-chain-fatty-acid--CoA ligase 3	0.938456	9.12e-05	6.53e-05	2.24e-05	4	11.4614	1.5e-05	0.196265	11.0512	2.64266
-0.336142	-0.329633	-0.336185	-0.337457	0.584813	0.699586	0.524396	0.0464241	Q9BYV8;Q9BYV8-2;Q9BYV8-5	CEP41	Centrosomal protein of 41 kDa	0.937786	1.22e-05	1.77e-05	1.36e-06	2	15.1933	2.54e-06	0.0644753	17.4115	5.81508
-0.0418906	-0.0282826	-0.0430244	-0.0294216	0.777004	0.952559	0.964593	-0.181251	P60880-2	SNAP25	Synaptosomal-associated protein 25	0.933707	1.79e-05	3.32e-05	2.48e-06	1	13.205	6.17e-06	0.296286	15.8138	5.14045
0.00321768	0.0150646	0.00213613	0.0100127	0.84369	1.02416	0.943335	-0.515589	O60749;O60749-2;Q13596;Q13596-2	SNX1;SNX2	Sorting nexin-1;Sorting nexin-2	0.929454	1.32e-05	1.9e-05	1.52e-06	2	14.9567	2.81e-06	0.290753	17.1006	5.6888
-0.318755	-0.295586	-0.325327	-0.328658	0.716825	0.562578	0.557176	0.469079	Q8TDZ2;Q8TDZ2-2;Q8TDZ2-4	MICAL1	Protein-methionine sulfoxide oxidase MICAL1	0.929275	1.38e-05	8.19e-06	1.62e-06	4	18.191	8.08e-07	0.129667	16.9272	5.61735
-0.459289	-0.44509	-0.457869	-0.445855	0.381791	0.456675	0.587903	0.491633	Q8WZA9	IRGQ	Immunity-related GTPase family Q protein	0.927482	1.81e-05	1.11e-05	2.52e-06	4	16.8107	1.34e-06	0.0137374	15.7697	5.1209
-0.39588	-0.393127	-0.394501	-0.395783	0.560248	0.565633	0.470595	0.182477	Q96EQ0	SGTB	Small glutamine-rich tetratricopeptide repeat-containing protein beta	0.926981	5.72e-06	1e-05	4.34e-07	2	17.2224	1.15e-06	0.0249579	20.9104	7.09604
-0.232663	-0.229555	-0.232754	-0.246484	0.756855	0.739372	0.576647	0.134952	O15075;O15075-2	DCLK1	Serine/threonine-protein kinase DCLK1	0.926322	1.62e-05	7.06e-06	2.14e-06	7	18.8822	6.37e-07	0.158296	16.1905	5.30547
-0.37274	-0.39359	-0.3645	-0.385139	0.882036	0.389629	0.358343	0.337663	Q9BRA2	TXNDC17	Thioredoxin domain-containing protein 17	0.922328	0.000817278	0.000793059	0.000331612	2	6.8906	0.000325176	0.0564629	6.99991	-0.426231
-0.26951	-0.253819	-0.272596	-0.269833	0.51839	0.861115	0.581473	0.044285	P00441	SOD1	Superoxide dismutase [Cu-Zn]	0.920099	0.00011315	0.000122808	2.93e-05	2	10.053	3.37e-05	0.117438	10.5665	2.33358
-0.253445	-0.241322	-0.255014	-0.250697	0.705722	0.627359	0.673847	0.198687	O43237;O43237-2	DYNC1LI2	Cytoplasmic dynein 1 light intermediate chain 2	0.919095	4.78e-06	1.33e-06	3.11e-07	6	28.8873	4.14e-08	0.150642	22.0555	7.46748
-0.394963	-0.373936	-0.395615	-0.351342	0.293403	0.383968	0.936434	1.0821	P61586	RHOA	Transforming protein RhoA	0.916899	0.0017923	0.0018338	0.000833808	1	5.81437	0.000855253	0.147506	5.93683	-1.47068
-0.278683	-0.279107	-0.277232	-0.289047	0.712745	0.729007	0.461818	0.2389	Q96E17	RAB3C	Ras-related protein Rab-3C	0.91554	5.64e-05	6.6e-05	1.19e-05	2	11.4264	1.53e-05	0.1273	12.2601	3.362
-0.365323	-0.359109	-0.366533	-0.379727	0.544168	0.767408	0.326759	0.283576	Q14344	GNA13	Guanine nucleotide-binding protein subunit alpha-13	0.913785	0.000245948	0.000203426	7.86e-05	3	9.0551	6.4e-05	0.0564025	8.96342	1.21138
-0.232664	-0.258692	-0.221485	-0.233014	1.07008	0.337287	0.62448	0.0338089	P50570;P50570-2;P50570-3;P50570-4;P50570-5;Q05193;Q05193-2;Q05193-3;Q05193-5;Q9UQ16;Q9UQ16-2;Q9UQ16-3;Q9UQ16-4	DNM1;DNM2;DNM3	Dynamin-1;Dynamin-2;Dynamin-3	0.913747	0.00238291	0.00225171	0.00114233	2	5.56884	0.00108604	0.139976	5.60321	-1.82606
-0.249407	-0.251053	-0.246992	-0.254148	0.713971	0.662305	0.607216	0.0596893	P27816;P27816-6	MAP4	Microtubule-associated protein 4	0.911564	6.22e-06	1.88e-06	4.83e-07	6	25.9136	8.33e-08	0.130198	20.5518	6.97532
-0.385252	-0.362021	-0.391874	-0.395449	0.298721	0.923479	0.337987	0.156724	Q5TH69	ARFGEF3	Brefeldin A-inhibited guanine nucleotide-exchange protein 3	0.903712	0.00196056	0.00199652	0.000921225	1	5.71078	0.000945106	0.0227894	5.82967	-1.5833
-0.253724	-0.243311	-0.251374	-0.222095	0.479651	0.615698	0.886696	1.08569	Q5BKZ1	ZNF326	DBIRD complex subunit ZNF326	0.903307	0.000202456	0.000155044	6.24e-05	4	9.60883	4.45e-05	0.262154	9.31794	1.47405
-0.272623	-0.257844	-0.272822	-0.246381	0.491416	0.574993	0.854661	0.160996	O95336	PGLS	6-phosphogluconolactonase	0.902774	0.000146792	0.000159072	4.08e-05	2	9.55602	4.61e-05	0.129049	10.0035	1.95795
-0.278409	-0.29839	-0.270278	-0.288858	0.830192	0.671887	0.339945	0.399664	Q8NEY1;Q8NEY1-2;Q8NEY1-3;Q8NEY1-4;Q8NEY1-7	NAV1	Neuron navigator 1	0.897992	0.000466944	0.000391319	0.000168049	3	7.96025	0.000139007	0.138219	7.87618	0.346143
-0.27273	-0.265605	-0.271522	-0.258971	0.586132	0.583079	0.709855	0.122646	Q9UHG2	PCSK1N	Big LEN;Big PEN-LEN;Big SAAS;KEP;Little LEN;Little SAAS;PEN;ProSAAS	0.893562	9.92e-06	1.61e-05	1.04e-06	2	15.4736	2.27e-06	0.11661	18.1869	6.12035
-0.464515	-0.457156	-0.463846	-0.455493	0.393857	0.438864	0.46491	0.385116	Q7L576;Q96F07;Q96F07-2	CYFIP1;CYFIP2	Cytoplasmic FMR1-interacting protein 1;Cytoplasmic FMR1-interacting protein 2	0.892796	4.89e-06	9.51e-06	3.38e-07	2	17.4333	1.06e-06	-0.0197829	21.756	7.37233
-0.223111	-0.175403	-0.233607	-0.186917	0.112104	0.956526	0.993217	1.16769	P78563;P78563-2;P78563-3;P78563-4;P78563-5;P78563-6	ADARB1	Double-stranded RNA-specific editase 1	0.892042	0.00966883	0.0093366	0.00565926	1	4.07968	0.0054902	0.301313	4.09858	-3.61682
-0.132544	-0.147234	-0.122329	-0.102832	0.498941	1.06937	0.725163	-0.101343	Q96FW1	OTUB1	Ubiquitin thioesterase OTUB1	0.890728	0.000886447	0.000690109	0.000363123	5	7.0933	0.000274649	0.210899	6.88913	-0.529251
-0.0389845	-0.0450776	-0.0363088	-0.0567215	1.00137	0.93684	0.594957	-0.175212	P20337;Q96E17	RAB3B;RAB3C	Ras-related protein Rab-3B;Ras-related protein Rab-3C	0.888664	0.000273001	0.000329354	8.87e-05	1	8.25515	0.000111821	0.272608	8.78183	1.07332
-0.429863	-0.420817	-0.428842	-0.411254	0.394504	0.397973	0.598461	0.20708	P20338	RAB4A	Ras-related protein Rab-4A	0.88634	3.08e-05	2.45e-05	5.1e-06	3	14.1614	3.97e-06	-0.0115949	14.0679	4.32132
-0.349112	-0.322782	-0.35258	-0.315841	0.248597	0.567679	0.83494	1.1426	P29144	TPP2	Tripeptidyl-peptidase 2	0.885484	0.00100214	0.00097145	0.000419861	2	6.61029	0.000413423	0.181687	6.71486	-0.693942
0.0121753	-0.00970982	0.0173534	-0.035461	1.26667	1.06012	0.317473	-0.730645	Q9BX40;Q9BX40-2	LSM14B	Protein LSM14 homolog B	0.885332	0.0100119	0.00941506	0.0058912	2	4.07213	0.00553999	0.237247	4.06436	-3.66132
-0.360736	-0.336227	-0.36576	-0.349942	0.272928	0.744435	0.573723	0.693567	Q9BQE5	APOL2	Apolipoprotein L2	0.883529	0.000412794	0.000471059	0.000145352	1	7.6672	0.000173743	0.108998	8.07453	0.511198
-0.40295	-0.397977	-0.399965	-0.378451	0.458196	0.304378	0.681526	0.0472323	Q9UNN5	FAF1	FAS-associated factor 1	0.876202	0.000166161	0.000179925	4.79e-05	2	9.30174	5.43e-05	-0.0110013	9.74083	1.77613
-0.342108	-0.344943	-0.338359	-0.340901	0.535243	0.474327	0.590285	0.126133	P62258	YWHAE	14-3-3 protein epsilon	0.874863	8.09e-06	1.51e-06	7.23e-07	12	27.8707	5.21e-08	0.0449595	19.2684	6.5247
-0.322634	-0.293792	-0.326452	-0.284112	0.226173	0.563467	0.904666	0.634824	P49840;P49841;P49841-2	GSK3A;GSK3B	Glycogen synthase kinase-3 alpha;Glycogen synthase kinase-3 beta	0.871516	0.00203954	0.0021046	0.000965463	1	5.65161	0.00100118	0.137767	5.77974	-1.63626
-0.230874	-0.242453	-0.224858	-0.233506	0.849605	0.509633	0.553332	0.0133378	Q9UKY7;Q9UKY7-2	CDV3	Protein CDV3 homolog	0.870446	0.00015439	0.000199492	4.37e-05	1	9.09536	6.23e-05	0.124277	9.88782	1.8784
-0.405684	-0.389809	-0.408535	-0.402938	0.32651	0.64676	0.427792	0.191731	Q14194-2;Q14195-2;Q16555;Q16555-2	CRMP1;DPYSL2;DPYSL3	Dihydropyrimidinase-related protein 1;Dihydropyrimidinase-related protein 2;Dihydropyrimidinase-related protein 3	0.868762	9.87e-05	0.000138977	2.47e-05	1	9.81686	3.91e-05	-0.00177169	10.8687	2.52778
-0.416499	-0.403697	-0.416913	-0.399455	0.340398	0.454577	0.571768	0.435083	Q06187;Q06187-2	BTK	Tyrosine-protein kinase BTK	0.864722	3.3e-05	5.81e-05	5.74e-06	1	11.7374	1.29e-05	0.0206578	13.8028	4.18835
-0.232054	-0.242513	-0.224274	-0.212527	0.813566	0.305936	0.790613	0.00835215	P60953;P60953-1;P63000;P63000-2	CDC42;RAC1	Cell division control protein 42 homolog;Ras-related C3 botulinum toxin substrate 1	0.864547	0.00100527	0.00107314	0.000421957	1	6.48028	0.000463374	0.125887	6.70894	-0.699589
-0.133896	-0.124983	-0.135503	-0.14288	0.685635	0.677208	0.820379	-0.0845505	P67936	TPM4	Tropomyosin alpha-4 chain	0.862056	1.43e-05	1.1e-05	1.72e-06	3	16.8319	1.33e-06	0.195176	16.7687	5.55144
-0.27661	-0.292936	-0.270746	-0.297565	0.752622	0.473957	0.503246	0.176265	P61764;P61764-2	STXBP1	Syntaxin-binding protein 1	0.861073	8.27e-05	4.41e-05	1.95e-05	8	12.4329	9.01e-06	0.0960289	11.3061	2.80021
-0.203084	-0.201107	-0.203305	-0.222243	0.709354	0.865514	0.384599	0.152153	Q9NV96	TMEM30A	Cell cycle control protein 50A	0.860591	0.000524062	0.000531865	0.000193901	2	7.48632	0.000200095	0.160235	7.68458	0.183422
-0.196274	-0.181745	-0.197938	-0.186035	0.533596	0.752659	0.70627	-0.0277884	P07196;P07197;P08670;Q16352	INA;NEFL;NEFM;VIM	Alpha-internexin;Neurofilament light polypeptide;Neurofilament medium polypeptide;Vimentin	0.854673	3.47e-05	6.09e-05	6.09e-06	1	11.6171	1.38e-05	0.150343	13.6694	4.12046
-0.308438	-0.340255	-0.297245	-0.329065	1.01665	0.31443	0.262909	0.513017	P34949;P34949-2	MPI	Mannose-6-phosphate isomerase	0.85008	0.00590723	0.00580339	0.0032096	1	4.54829	0.00318746	0.104	4.59879	-2.9858
-0.269142	-0.282075	-0.255732	-0.200265	1.03588	0.116982	0.640118	0.558962	Q14974	KPNB1	Importin subunit beta-1	0.849465	0.00875662	0.00747692	0.00502323	7	4.29598	0.00425426	0.168092	4.20106	-3.48459
-0.264865	-0.282422	-0.258079	-0.280646	0.828869	0.676773	0.223743	0.867888	Q01581	HMGCS1	Hydroxymethylglutaryl-CoA synthase, cytoplasmic	0.847965	0.00164994	0.00127986	0.000758602	8	6.25684	0.000566062	0.188907	6.03976	-1.36383
-0.43049	-0.425003	-0.428206	-0.41142	0.399071	0.306649	0.565039	0.311747	Q13153;Q13153-2	PAK1	Serine/threonine-protein kinase PAK 1	0.847366	5.26e-05	8.46e-05	1.07e-05	1	10.849	2.11e-05	-0.0140767	12.4741	3.48235
-0.311259	-0.318165	-0.30777	-0.32347	0.625	0.30717	0.658763	1.31593	Q9NRF8	CTPS2	CTP synthase 2	0.845477	0.000211768	0.000178038	6.57e-05	3	9.32694	5.34e-05	0.205775	9.2374	1.41515
-0.375276	-0.377661	-0.371502	-0.368591	0.558778	0.373257	0.483724	0.158475	P62879	GNB2	Guanine nucleotide-binding protein G(I)/G(S)/G(T) subunit beta-2	0.845177	2.1e-05	3.07e-05	3.02e-06	2	13.4433	5.51e-06	0.0101505	15.3106	4.9139
-0.327207	-0.314621	-0.328114	-0.316003	0.60482	0.425679	0.537672	0.250014	O15400;O15400-2	STX7	Syntaxin-7	0.84421	1.98e-05	1.14e-05	2.79e-06	4	16.6898	1.4e-06	0.06653	15.5128	5.00582
-0.397766	-0.398	-0.394032	-0.383907	0.500946	0.307259	0.536168	0.179732	P49674	CSNK1E	Casein kinase I isoform epsilon	0.84155	4.45e-05	7.52e-05	8.65e-06	1	11.1052	1.82e-05	-0.00619992	12.9123	3.72281
-0.389516	-0.401177	-0.379594	-0.352134	0.462076	0.247363	0.669979	0.366172	Q3SXM5	HSDL1	Inactive hydroxysteroid dehydrogenase-like protein 1	0.840411	0.000319666	0.000241244	0.000107591	4	8.75827	7.83e-05	0.027896	8.49928	0.853545
0.00357356	-0.00962387	0.00597533	-0.0420547	1.10299	1.10266	0.283188	-0.599409	O43169	CYB5B	Cytochrome b5 type B	0.840144	0.0100319	0.00977877	0.00590684	1	4.03613	0.00578441	0.230912	4.06211	-3.66426
-0.256409	-0.256906	-0.252057	-0.237108	0.640489	0.391721	0.736251	0.0329336	O75122;O75122-3;Q7Z460;Q7Z460-2;Q7Z460-3;Q7Z460-4;Q7Z460-5	CLASP1;CLASP2	CLIP-associating protein 1;CLIP-associating protein 2	0.840107	0.000157246	0.000208662	4.49e-05	1	9.00501	6.62e-05	0.0998643	9.8442	1.84819
-0.355086	-0.357698	-0.35007	-0.349415	0.522943	0.422156	0.512809	0.155324	Q07866-8	KLC1	Kinesin light chain 1	0.839036	9e-06	1.63e-06	8.7e-07	11	27.0075	6.38e-08	0.0251203	18.7077	6.31806
-0.139139	-0.128239	-0.139773	-0.131065	0.761905	0.693844	0.652227	-0.0812952	P55036	PSMD4	26S proteasome non-ATPase regulatory subunit 4	0.837213	9.03e-06	7.38e-06	8.85e-07	3	18.6773	6.83e-07	0.186058	18.6568	6.29898
-0.378097	-0.362841	-0.376737	-0.334094	0.302426	0.24077	0.879589	0.12992	Q9BZZ5;Q9BZZ5-2;Q9BZZ5-3;Q9BZZ5-5	API5	Apoptosis inhibitor 5	0.837204	0.0029446	0.00256334	0.00144998	3	5.42121	0.00125829	0.0126169	5.35953	-2.09473
-0.246653	-0.274651	-0.233823	-0.236912	0.994797	0.121707	0.643452	0.714769	Q6L8Q7;Q6L8Q7-2	PDE12	2',5'-phosphodiesterase 12	0.834662	0.00763673	0.00747623	0.00430067	1	4.29665	0.00425096	0.185336	4.33663	-3.31199
-0.259422	-0.22282	-0.267238	-0.234771	0.159521	0.819934	0.770041	0.889072	P09543;P09543-2	CNP	2',3'-cyclic-nucleotide 3'-phosphodiesterase	0.829228	0.00367803	0.00369966	0.00188547	1	5.01029	0.00192388	0.20679	5.09969	-2.39
-0.234924	-0.238112	-0.232986	-0.250025	0.705919	0.692898	0.365785	0.561714	P37235;P61601	HPCAL1;NCALD	Hippocalcin-like protein 1;Neurocalcin-delta	0.827212	0.000229839	0.000251657	7.25e-05	2	8.68699	8.23e-05	0.171284	9.08498	1.30245
-0.257991	-0.257931	-0.254741	-0.248104	0.625217	0.474323	0.617464	0.043221	Q01658	DR1	Protein Dr1	0.827026	1.86e-05	4.14e-05	2.59e-06	1	12.6037	8.27e-06	0.0926823	15.7002	5.08996
-0.279745	-0.279118	-0.276818	-0.271182	0.597598	0.251572	0.795971	0.146493	P50395	GDI2	Rab GDP dissociation inhibitor beta	0.825096	0.00105106	0.000768866	0.000444851	8	6.93083	0.00031436	0.0855963	6.64643	-0.759499
-0.352985	-0.340047	-0.355633	-0.358504	0.548543	0.470559	0.395151	0.130513	Q9UJU6;Q9UJU6-6	DBNL	Drebrin-like protein	0.82321	1.57e-05	1.23e-05	2.03e-06	3	16.3863	1.57e-06	0.0171996	16.3303	5.36575
-0.059205	-0.0242566	-0.0654488	-0.0304411	0.557775	0.681267	1.06264	0.316316	P42025;P61163	ACTR1A;ACTR1B	Alpha-centractin;Beta-centractin	0.812066	0.000951004	0.000807791	0.000394003	3	6.86431	0.000332472	0.304831	6.79072	-0.621848
-0.130552	-0.136111	-0.128547	-0.108307	0.670956	0.455603	0.930981	0.587823	Q16643;Q16643-3	DBN1	Drebrin	0.811726	0.000608633	0.000443658	0.000233944	6	7.76307	0.000161393	0.267731	7.4391	-0.0299765
-0.129986	-0.0919629	-0.138992	-0.112595	0.257861	1.01933	0.800636	-0.233873	Q9Y5V3;Q9Y5V3-2	MAGED1	Melanoma-associated antigen D1	0.810992	0.00538565	0.00512037	0.00289063	2	4.67526	0.00276616	0.171302	4.6948	-2.86883
-0.154158	-0.158761	-0.151323	-0.193974	0.950604	0.836418	0.146745	-0.0461912	Q16881;Q16881-2;Q16881-3;Q16881-4;Q16881-5;Q16881-6	TXNRD1	Thioredoxin reductase 1, cytoplasmic	0.809143	0.00836224	0.00732131	0.00478075	4	4.31704	0.00415149	0.15367	4.24399	-3.42964
-0.150366	-0.147081	-0.148213	-0.140404	0.674596	0.606211	0.70704	-0.067638	P23588;P23588-2	EIF4B	Eukaryotic translation initiation factor 4B	0.809132	9.52e-06	1.8e-05	9.63e-07	2	15.1152	2.63e-06	0.166768	18.4037	6.20334
-0.277733	-0.283024	-0.27338	-0.287522	0.535095	0.38112	0.665352	0.209573	Q6PEY2	TUBA3E	Tubulin alpha-3E chain	0.807604	8.52e-05	4.76e-05	2.03e-05	6	12.2208	1e-05	0.0836851	11.2259	2.751
-0.36468	-0.347187	-0.36844	-0.365601	0.283887	0.678392	0.361911	1.19331	O43432;O43432-3;O43432-4	EIF4G3	Eukaryotic translation initiation factor 4 gamma 3	0.802874	0.00037603	0.00046061	0.000129192	1	7.70314	0.000168992	0.13395	8.23873	0.645306
-0.284204	-0.268633	-0.282415	-0.234652	0.353709	0.250976	0.999747	0.685975	Q05193;Q05193-2;Q05193-3;Q05193-5	DNM1	Dynamin-1	0.802287	0.00654002	0.0062282	0.00361188	2	4.47794	0.00345141	0.152563	4.49192	-3.11757
-0.148878	-0.1413	-0.148931	-0.146525	0.678178	0.639274	0.642933	0.0593598	Q02952;Q02952-2;Q02952-3	AKAP12	A-kinase anchor protein 12	0.79987	6.34e-06	8.49e-07	4.98e-07	9	33.4079	1.62e-08	0.179264	20.4564	6.94284
-0.0449494	-0.044472	-0.0457648	-0.075522	0.832025	1.05076	0.355268	0.306967	Q86X55;Q86X55-1;Q86X55-2	CARM1	Histone-arginine methyltransferase CARM1	0.798696	0.00376111	0.00361231	0.00193537	2	5.03646	0.00187129	0.29179	5.07432	-2.41933
-0.357016	-0.356174	-0.353491	-0.341521	0.481962	0.301491	0.549446	0.141152	Q86SE5;Q86SE5-3	RALYL	RNA-binding Raly-like protein	0.796351	6.49e-05	8.31e-05	1.43e-05	2	10.8888	2.06e-05	0.00823115	11.8999	3.15488
-0.136953	-0.13879	-0.133369	-0.1303	0.738207	0.567097	0.669454	-0.0781514	E9PAV3;E9PAV3-2;Q13765	NACA	Nascent polypeptide-associated complex subunit alpha;Nascent polypeptide-associated complex subunit alpha, muscle-specific form	0.793106	2.32e-05	1.86e-05	3.48e-06	3	15.0297	2.72e-06	0.169649	14.9658	4.75433
-0.297275	-0.298048	-0.29474	-0.297694	0.50112	0.537401	0.449335	0.0793863	Q99497	PARK7	Protein deglycase DJ-1	0.792891	9e-06	2.58e-06	8.78e-07	6	24.1757	1.3e-07	0.0474356	18.6809	6.308
-0.205179	-0.208186	-0.204968	-0.237452	0.708092	0.852078	0.16896	0.135033	O00193	SMAP	Small acidic protein	0.790323	0.00416619	0.00424282	0.00217458	1	4.86913	0.00223766	0.126047	4.96213	-2.55009
-0.33038	-0.329397	-0.326953	-0.315396	0.501071	0.328781	0.564296	0.111222	O95865	DDAH2	N(G),N(G)-dimethylarginine dimethylaminohydrolase 2	0.790248	5.74e-05	9.99e-05	1.22e-05	1	10.482	2.61e-05	0.0254056	12.2122	3.33479
-0.201103	-0.213758	-0.197687	-0.234352	0.831485	0.735341	0.163351	0.128508	P30419	NMT1	Glycylpeptide N-tetradecanoyltransferase 1	0.788451	0.00426863	0.00434469	0.00223634	1	4.84379	0.00229984	0.126473	4.93541	-2.5815
-0.0536062	-0.0388042	-0.0543962	-0.0333765	0.598118	0.735625	0.891193	-0.170798	P14174	MIF	Macrophage migration inhibitory factor	0.786691	0.000107438	0.000164798	2.75e-05	1	9.47528	4.85e-05	0.234244	10.6787	2.40624
-0.349159	-0.334766	-0.352374	-0.355391	0.324394	0.686054	0.302416	0.367328	P57772	EEFSEC	Selenocysteine-specific elongation factor	0.785544	0.000472412	0.000573758	0.000170762	1	7.37138	0.000219201	0.0360628	7.85454	0.327927
-0.0667403	-0.0751778	-0.0599684	-0.0681003	0.714754	0.760522	0.678042	-0.153686	P67809	YBX1	Nuclease-sensitive element-binding protein 1	0.785269	9e-06	1.67e-06	8.75e-07	8	26.7725	6.75e-08	0.216206	18.6897	6.31132
-0.256637	-0.246874	-0.257251	-0.260636	0.468914	0.828422	0.287457	0.394694	O60502;O60502-4	MGEA5	Protein O-GlcNAcase	0.783614	0.00134551	0.00108345	0.000592484	4	6.46541	0.000469511	0.119761	6.31519	-1.08419
-0.14452	-0.159987	-0.134334	-0.117841	0.624692	0.594595	0.713087	0.558695	P52209;P52209-2	PGD	6-phosphogluconate dehydrogenase, decarboxylating	0.783295	1.48e-05	3.16e-06	1.83e-06	11	22.8676	1.86e-07	0.241798	16.6063	5.48321
-0.172816	-0.142685	-0.178226	-0.14616	0.351488	0.858693	0.657246	0.0579678	P78356	PIP4K2B	Phosphatidylinositol 5-phosphate 4-kinase type-2 beta	0.782447	0.000993309	0.000850789	0.000415777	3	6.79875	0.000351492	0.160688	6.72648	-0.682856
-0.237594	-0.234599	-0.23582	-0.232579	0.372064	0.340054	0.920419	0.487086	P20020;P20020-2;P20020-3;P20020-4;P20020-5;P20020-6	ATP2B1	Plasma membrane calcium-transporting ATPase 1	0.779327	0.00290426	0.00236557	0.00142786	5	5.51502	0.00114555	0.147379	5.37502	-2.07742
-0.241425	-0.233517	-0.241662	-0.239814	0.500082	0.624953	0.490988	0.0239835	P10599;P10599-2	TXN	Thioredoxin	0.777779	1.9e-05	4.69e-05	2.66e-06	1	12.2767	9.75e-06	0.0854485	15.6324	5.05964
-0.191436	-0.186572	-0.189804	-0.181283	0.694237	0.584188	0.492339	-0.0270692	Q12765;Q12765-2	SCRN1	Secernin-1	0.777528	3.69e-05	1.67e-05	6.63e-06	6	15.3586	2.37e-06	0.124325	13.482	4.02404
-0.318147	-0.333849	-0.313329	-0.347688	0.535215	0.506382	0.295699	0.165854	P63092;P63092-2;P63092-3;P63092-4;Q5JWF2;Q5JWF2-2	GNAS	Guanine nucleotide-binding protein G(s) subunit alpha isoforms short;Guanine nucleotide-binding protein G(s) subunit alpha isoforms XLas	0.774019	8.13e-05	4.74e-05	1.91e-05	5	12.2378	9.95e-06	0.0237672	11.3462	2.82471
-0.0054942	-0.016591	-0.000753419	-0.0195798	0.979684	0.753735	0.55508	-0.210767	P35754	GLRX	Glutaredoxin-1	0.773438	0.000480915	0.000587166	0.000174385	1	7.33239	0.000226149	0.254414	7.82624	0.304049
-0.218647	-0.218281	-0.21725	-0.226783	0.679541	0.759803	0.218768	0.379355	P55196;P55196-1;P55196-2;P55196-3;P55196-5;P55196-6	MLLT4	Afadin	0.772944	0.00184166	0.00147926	0.000858199	5	6.07821	0.000666901	0.144563	5.90569	-1.50325
-0.324552	-0.302239	-0.3307	-0.333099	0.23894	0.825372	0.286356	0.210163	Q9NQP4	PFDN4	Prefoldin subunit 4	0.77287	0.00301309	0.00311911	0.00149191	1	5.19846	0.00157956	0.0337801	5.33091	-2.12681
-0.305238	-0.294979	-0.306101	-0.301764	0.364783	0.642428	0.391437	0.157587	Q15691	MAPRE1	Microtubule-associated protein RP/EB family member 1	0.768237	0.000139277	8.74e-05	3.81e-05	5	10.774	2.2e-05	0.0435192	10.1181	2.03592
0.00394726	0.00439723	0.00560164	-0.00124159	0.83359	0.826473	0.653936	-0.950988	O00519	FAAH	Fatty-acid amide hydrolase 1	0.768157	3.91e-05	7.83e-05	7.29e-06	1	11.0141	1.92e-05	0.171964	13.2775	3.91735
-0.362072	-0.357237	-0.3626	-0.374302	0.417056	0.585469	0.208323	0.210085	O95989	NUDT3	Diphosphoinositol polyphosphate phosphohydrolase 1	0.767669	0.000307818	0.000343282	0.000102407	2	8.18057	0.000118074	-0.00440974	8.5708	0.909758
-0.120829	-0.142192	-0.114864	-0.158505	1.00197	0.720526	0.175831	-0.0966569	Q6Y7W6;Q6Y7W6-4;Q6Y7W6-5	GIGYF2	PERQ amino acid-rich with GYF domain-containing protein 2	0.766872	0.00914337	0.00903283	0.00527707	1	4.1124	0.00527998	0.15816	4.15852	-3.5393
-0.352555	-0.337238	-0.353907	-0.336311	0.273939	0.460072	0.526572	0.74398	Q9NQW7;Q9NQW7-2;Q9NQW7-3;Q9NQW7-4	XPNPEP1	Xaa-Pro aminopeptidase 1	0.765197	8.43e-05	0.000140555	2e-05	1	9.7922	3.97e-05	0.0780689	11.257	2.77015
-0.271854	-0.252116	-0.267861	-0.252429	0.556634	0.462731	0.479962	0.524515	Q14008;Q14008-2;Q14008-3	CKAP5	Cytoskeleton-associated protein 5	0.760841	1.25e-05	1.87e-06	1.41e-06	12	25.9985	8.16e-08	0.122448	17.3214	5.77872
-0.210288	-0.200419	-0.209759	-0.193861	0.479718	0.52375	0.668118	-0.0174311	P01111;P01112;P01112-2	HRAS;NRAS	GTPase HRas;GTPase HRas, N-terminally processed;GTPase NRas	0.760777	3.82e-05	5.6e-05	7.03e-06	2	11.8164	1.24e-05	0.104978	13.3558	3.95839
-0.352348	-0.341159	-0.350371	-0.316325	0.307292	0.211554	0.7414	0.258393	P09496;P09496-3	CLTA	Clathrin light chain A	0.760133	0.00173902	0.00191563	0.000804964	1	5.76462	0.000897136	0.0198047	5.97501	-1.43089
-0.21323	-0.208673	-0.211621	-0.204397	0.546126	0.520533	0.580814	-0.000860456	P62877	RBX1	E3 ubiquitin-protein ligase RBX1;E3 ubiquitin-protein ligase RBX1, N-terminally processed	0.758638	8.8e-06	3.05e-05	8.19e-07	1	13.4692	5.45e-06	0.101086	18.8893	6.38566
-0.298076	-0.279107	-0.301158	-0.28679	0.215808	0.540094	0.639229	0.587498	P12931;P12931-2	SRC	Proto-oncogene tyrosine-protein kinase Src	0.756326	0.000632344	0.000541589	0.000244287	3	7.45913	0.000204439	0.102187	7.38345	-0.0791348
-0.364631	-0.351719	-0.366767	-0.364961	0.290228	0.561353	0.319369	0.517991	Q9NT62;Q9NT62-2	ATG3	Ubiquitin-like-conjugating enzyme ATG3	0.752336	0.000139277	0.000209523	3.81e-05	1	8.99661	6.65e-05	0.0301078	10.1174	2.03546
-0.149945	-0.159291	-0.148218	-0.188944	0.808903	0.849094	0.113726	1.27857	Q9NYB9;Q9NYB9-2;Q9NYB9-4	ABI2	Abl interactor 2	0.752174	0.00929738	0.00922026	0.0053844	1	4.09239	0.00540745	0.300487	4.14121	-3.56163
-0.346921	-0.331944	-0.345738	-0.305727	0.253722	0.209781	0.794577	0.405255	P06730;P06730-2;P06730-3	EIF4E	Eukaryotic translation initiation factor 4E	0.751943	0.00343414	0.00332676	0.00173375	2	5.1255	0.00170411	0.0416258	5.18175	-2.29575
-0.200084	-0.187083	-0.201948	-0.197287	0.450641	0.696344	0.517511	-0.022451	Q13491-4	GPM6B	Neuronal membrane glycoprotein M6-b	0.751433	8.28e-05	0.000141703	1.95e-05	1	9.77266	4.01e-05	0.106955	11.3006	2.79684
-0.296935	-0.281538	-0.296909	-0.266178	0.232888	0.508251	0.656582	0.338867	Q5T0N5;Q5T0N5-2;Q5T0N5-3;Q5T0N5-4;Q5T0N5-5	FNBP1L	Formin-binding protein 1-like	0.751297	0.000582773	0.000410481	0.000221286	6	7.88513	0.00014709	0.0743785	7.51115	0.0332415
-0.300746	-0.292411	-0.301457	-0.302525	0.444666	0.517002	0.372417	0.135943	O43707	ACTN4	Alpha-actinin-4	0.74398	2.19e-05	8.16e-06	3.21e-06	6	18.2204	8e-07	0.0341112	15.1613	4.84525
-0.18551	-0.17978	-0.184144	-0.175043	0.613322	0.604361	0.468341	0.0428922	P55786	NPEPPS	Puromycin-sensitive aminopeptidase	0.743127	2.76e-05	7.8e-06	4.41e-06	10	18.3851	7.55e-07	0.125555	14.406	4.48744
-0.361139	-0.348828	-0.362501	-0.355599	0.285529	0.489107	0.376132	0.440488	Q9BRQ6	CHCHD6	MICOS complex subunit MIC25	0.740606	4.7e-05	9.44e-05	9.27e-06	1	10.6	2.43e-05	0.0203986	12.767	3.64395
-0.212015	-0.229407	-0.201618	-0.189958	0.79405	0.0851875	0.716229	0.551165	Q08170;Q13243;Q13247;Q13247-3	SRSF4;SRSF5;SRSF6	Serine/arginine-rich splicing factor 4;Serine/arginine-rich splicing factor 5;Serine/arginine-rich splicing factor 6	0.740071	0.00772886	0.00776485	0.00437358	1	4.25831	0.00444525	0.164204	4.32184	-3.33069
-0.221684	-0.21999	-0.221713	-0.222664	0.502125	0.642274	0.408105	0.01849	P51858	HDGF	Hepatoma-derived growth factor	0.739014	7.09e-05	3.94e-05	1.59e-05	5	12.7523	7.69e-06	0.085618	11.6912	3.03213
-0.23325	-0.231802	-0.233008	-0.249488	0.605265	0.494448	0.391029	0.289721	Q13617;Q13617-2	CUL2	Cullin-2	0.733801	5.6e-05	3.46e-05	1.18e-05	4	13.0659	6.6e-06	0.104114	12.2778	3.37206
-0.219978	-0.211513	-0.220569	-0.220051	0.47072	0.62491	0.448676	0.00197877	O14910;Q9NUP9	LIN7A;LIN7C	Protein lin-7 homolog A;Protein lin-7 homolog C	0.732796	4.19e-05	8.93e-05	8.02e-06	1	10.7301	2.26e-05	0.0842718	13.0731	3.80913
-0.300986	-0.272647	-0.30474	-0.294507	0.209348	0.459341	0.635877	0.24043	Q06124;Q06124-2	PTPN11	Tyrosine-protein phosphatase non-receptor type 11	0.728075	0.000670498	0.000519632	0.00026085	4	7.51983	0.000194887	0.0465143	7.29972	-0.153671
0.000435019	-0.0270281	-0.000921028	-0.0471027	0.831089	0.602676	0.690896	-0.164914	P29401;P29401-2	TKT	Transketolase	0.726874	7.81e-05	3.08e-05	1.8e-05	11	13.4298	5.55e-06	0.235641	11.4571	2.89205
-0.313945	-0.314625	-0.312044	-0.320578	0.48805	0.464608	0.277707	0.107237	P49840	GSK3A	Glycogen synthase kinase-3 alpha	0.72542	7.23e-05	0.000134863	1.64e-05	1	9.87844	3.76e-05	0.00955146	11.6325	2.99726
-0.260687	-0.244426	-0.261743	-0.238058	0.428431	0.704272	0.285193	0.69817	O95757	HSPA4L	Heat shock 70 kDa protein 4L	0.723861	0.000669981	0.000572321	0.000260372	3	7.3758	0.00021843	0.138894	7.30205	-0.151587
-0.260367	-0.263713	-0.25669	-0.25809	0.53898	0.409018	0.441819	0.230035	P04406-2	GAPDH	Glyceraldehyde-3-phosphate dehydrogenase	0.722987	2.19e-05	9.18e-06	3.26e-06	5	17.597	9.99e-07	0.072624	15.1299	4.8307
-0.273088	-0.269267	-0.271326	-0.265274	0.458193	0.422651	0.471973	0.0596847	Q15056;Q15056-2	EIF4H	Eukaryotic translation initiation factor 4H	0.720678	9.85e-06	3.72e-05	1.02e-06	1	12.8953	7.17e-06	0.0416934	18.2306	6.13714
-0.0565641	-0.0711031	-0.0510592	-0.074911	0.837524	0.812545	0.321044	-0.160461	O95819-6	MAP4K4	Mitogen-activated protein kinase kinase kinase kinase 4	0.720447	0.00257667	0.00224362	0.00124778	3	5.5733	0.00108126	0.194627	5.51211	-1.92559
-0.295061	-0.296071	-0.292856	-0.299719	0.411039	0.32214	0.530459	0.132272	Q99536	VAT1	Synaptic vesicle membrane protein VAT-1 homolog	0.71714	5.76e-05	2.45e-05	1.22e-05	7	14.1133	4.06e-06	0.0265254	12.2039	3.33006
-0.311155	-0.304515	-0.310442	-0.304223	0.407066	0.429458	0.390557	0.430571	Q12888;Q12888-2;Q12888-3	TP53BP1	Tumor suppressor p53-binding protein 1	0.716611	9.52e-06	1.33e-06	9.6e-07	8	28.8842	4.14e-08	0.0534147	18.4145	6.20745
-0.214181	-0.206401	-0.206779	-0.167357	0.4456	0.465814	0.636999	1.27055	Q15102	PAFAH1B3	Platelet-activating factor acetylhydrolase IB subunit gamma	0.714817	6.45e-05	4.07e-05	1.41e-05	4	12.6754	7.98e-06	0.253031	11.9156	3.164
-0.101798	-0.108219	-0.126287	-0.103955	0.478589	0.712881	0.620318	-0.101315	P37802;P37802-2	TAGLN2	Transgelin-2	0.713994	8.48e-05	4.73e-05	2.02e-05	5	12.2478	9.9e-06	0.158777	11.2379	2.75837
-0.0994477	-0.107393	-0.0943048	-0.0982644	0.776486	0.496374	0.569202	-0.281715	Q14011	CIRBP	Cold-inducible RNA-binding protein	0.713873	0.000163072	0.000200869	4.69e-05	2	9.07766	6.3e-05	0.145117	9.77359	1.79904
-0.213414	-0.212052	-0.211439	-0.21207	0.371217	0.572199	0.551483	0.22077	P52306;P52306-2;P52306-3;P52306-4;P52306-5;P52306-6	RAP1GDS1	Rap1 GTPase-GDP dissociation stimulator 1	0.710543	7.08e-05	4.41e-05	1.58e-05	4	12.429	9.03e-06	0.108337	11.6987	3.03662
0.0042711	0.00726435	0.00354989	-0.0164534	0.754956	0.951219	0.424253	-0.361212	P02545;P20700;Q03252	LMNA;LMNB1;LMNB2	Lamin-A/C;Lamin-B1;Lamin-B2;Prelamin-A/C	0.710485	0.00185291	0.00209267	0.000866325	1	5.65827	0.000994689	0.220981	5.89554	-1.5139
-0.298107	-0.310601	-0.29336	-0.317058	0.644358	0.425548	0.145715	0.16074	Q13045;Q13045-2;Q13045-3	FLII	Protein flightless-1 homolog	0.709989	0.00142852	0.00147748	0.000636257	2	6.08136	0.000664954	0.0196545	6.2348	-1.16488
-0.254771	-0.265847	-0.244733	-0.26191	0.585593	0.393284	0.379004	0.323477	Q14204	DYNC1H1	Cytoplasmic dynein 1 heavy chain 1	0.709442	8.13e-05	2.5e-05	1.91e-05	64	14.025	4.22e-06	0.0817622	11.341	2.82153
-0.258358	-0.258333	-0.256878	-0.265456	0.263207	0.593711	0.489024	0.513633	Q93008;Q93008-1	USP9X	Probable ubiquitin carboxyl-terminal hydrolase FAF-X	0.708404	0.000292613	0.00017096	9.64e-05	8	9.40922	5.06e-05	0.102569	8.65846	0.978115
-0.173567	-0.191143	-0.168265	-0.204726	0.837543	0.595946	0.133929	-0.00307046	Q14168;Q14168-2;Q14168-3;Q14168-4;Q14168-6;Q9NZW5	MPP2;MPP6	MAGUK p55 subfamily member 2;MAGUK p55 subfamily member 6	0.706898	0.00668553	0.00686063	0.00371043	1	4.38226	0.00385027	0.103331	4.46776	-3.14758
-0.339355	-0.32693	-0.33957	-0.321579	0.263631	0.361592	0.498989	0.195724	Q96A49	SYAP1	Synapse-associated protein 1	0.706596	8.82e-05	0.000163067	2.15e-05	1	9.49761	4.78e-05	-0.000937144	11.124	2.68797
-0.26326	-0.266791	-0.257057	-0.235561	0.532273	0.13079	0.689476	0.307399	P49006	MARCKSL1	MARCKS-related protein	0.706514	0.002706	0.00268722	0.00131777	2	5.36592	0.00133056	0.0796588	5.45632	-1.98707
-0.15445	-0.166863	-0.152151	-0.144949	0.595381	0.231032	0.828064	-0.0157741	P36543;P36543-3	ATP6V1E1	V-type proton ATPase subunit E 1	0.706095	0.00324925	0.00284581	0.00162652	3	5.30342	0.00141793	0.127536	5.24479	-2.22398
-0.252215	-0.252704	-0.2474	-0.228111	0.451977	0.247237	0.68145	0.509362	P23381;P23381-2	WARS	T1-TrpRS;T2-TrpRS;Tryptophan--tRNA ligase, cytoplasmic	0.705329	0.000817372	0.000636041	0.000332179	4	7.20618	0.000250412	0.1137	6.99781	-0.428168
-0.343622	-0.339379	-0.341484	-0.33044	0.360339	0.288075	0.44217	0.452292	P53041	PPP5C	Serine/threonine-protein phosphatase 5	0.70226	3.18e-05	5.34e-05	5.44e-06	2	11.9371	1.16e-05	0.0234939	13.925	4.24997
-0.0856624	-0.0713671	-0.0867874	-0.0706776	0.490577	0.66154	0.716021	-0.138167	P82979	SARNP	SAP domain-containing ribonucleoprotein	0.701336	8.99e-05	0.00012429	2.2e-05	2	10.0299	3.42e-05	0.176935	11.0786	2.65973
-0.312096	-0.305729	-0.308982	-0.281357	0.349806	0.176587	0.663229	0.167434	O43759;O43759-2;O43759-3	SYNGR1	Synaptogyrin-1	0.698582	0.00146265	0.00169723	0.000655438	1	5.90881	0.000781665	0.0186115	6.20154	-1.19849
-0.239697	-0.240884	-0.23885	-0.258984	0.568272	0.499256	0.287525	0.178368	Q10567;Q10567-2;Q10567-3;Q10567-4	AP1B1	AP-1 complex subunit beta-1	0.696288	0.000187805	0.000159308	5.66e-05	3	9.54952	4.63e-05	0.0693758	9.47203	1.58549
-0.307062	-0.302739	-0.306723	-0.312153	0.401691	0.493575	0.270389	0.610751	Q9UBB6;Q9UBB6-2;Q9UBB6-3	NCDN	Neurochondrin	0.695721	8.13e-05	6.6e-05	1.9e-05	3	11.4184	1.53e-05	0.0684661	11.3466	2.82495
-0.243952	-0.254763	-0.23779	-0.208231	0.543121	0.145934	0.683196	0.582754	O95219	SNX4	Sorting nexin-4	0.693601	0.00257757	0.00212641	0.00124921	4	5.64024	0.00101238	0.126284	5.51093	-1.92688
-0.160092	-0.150206	-0.161115	-0.159603	0.47205	0.657894	0.473912	-0.0593278	P07951;P09493-10;P09493-3;P09493-4	TPM1;TPM2	Tropomyosin alpha-1 chain;Tropomyosin beta chain	0.692373	7.23e-05	0.000144372	1.64e-05	1	9.73644	4.11e-05	0.114189	11.6292	2.99528
-0.239139	-0.23195	-0.236227	-0.207588	0.4041	0.244868	0.737047	0.337706	P10155;P10155-3;P10155-4;P10155-5	TROVE2	60 kDa SS-A/Ro ribonucleoprotein	0.690731	0.00165674	0.00172089	0.000762369	2	5.888	0.00079724	0.101102	6.03433	-1.36943
0.00263799	-0.00732617	-0.00152177	-0.0420381	0.333933	0.896706	0.792511	-0.369701	O43396	TXNL1	Thioredoxin-like protein 1	0.686445	0.00364949	0.00320411	0.00186647	3	5.16665	0.00163257	0.20065	5.10956	-2.37862
-0.201392	-0.198715	-0.200962	-0.211361	0.446491	0.464401	0.531908	0.357981	Q9UBF2;Q9UBF2-2	COPG2	Coatomer subunit gamma-2	0.68404	1.68e-05	8.4e-06	2.28e-06	4	17.9799	8.71e-07	0.123544	16.0232	5.23265
-0.151957	-0.15954	-0.146527	-0.146536	0.847002	0.268792	0.454138	0.000926792	P63000;P63000-2	RAC1	Ras-related C3 botulinum toxin substrate 1	0.674451	0.00367803	0.00307335	0.001885	4	5.21424	0.00155399	0.120787	5.09994	-2.38972
-0.21344	-0.209933	-0.212284	-0.212978	0.479237	0.500825	0.403055	3.73854e-05	P29992	GNA11	Guanine nucleotide-binding protein subunit alpha-11	0.673198	2.09e-05	6.6e-05	2.99e-06	1	11.4147	1.54e-05	0.0668148	15.3376	4.92623
-0.264137	-0.246559	-0.265198	-0.236911	0.234213	0.381226	0.643083	0.0835602	P47755	CAPZA2	F-actin-capping protein subunit alpha-2	0.672708	0.000851369	0.000928105	0.000347099	2	6.68206	0.000388484	0.0411597	6.94403	-0.478037
-0.233216	-0.225651	-0.232574	-0.223755	0.221747	0.807493	0.300443	0.383599	Q6SZW1	SARM1	Sterile alpha and TIR motif-containing protein 1	0.672027	0.00510519	0.00433135	0.00273216	4	4.84731	0.00229109	0.0997608	4.74702	-2.80577
-0.272645	-0.256098	-0.272981	-0.24158	0.183641	0.419687	0.622536	0.454511	Q5SQI0;Q5SQI0-2;Q5SQI0-4;Q5SQI0-5	ATAT1	Alpha-tubulin N-acetyltransferase 1	0.669447	0.0011099	0.00087157	0.000474499	4	6.76388	0.00036211	0.0796337	6.57071	-0.832637
-0.226739	-0.247879	-0.214693	-0.200899	0.669449	0.096128	0.571376	0.691927	P60891	PRPS1	Ribose-phosphate pyrophosphokinase 1	0.668204	0.00455808	0.00403687	0.00240393	3	4.92153	0.00211493	0.142334	4.86689	-2.66248
0.00286353	-0.00939558	0.00450774	-0.0248037	0.636594	1.00567	0.339007	-0.500168	P28070	PSMB4	Proteasome subunit beta type-4	0.667131	0.00651133	0.00580339	0.0035935	3	4.54779	0.00318927	0.181785	4.49651	-3.11188
-0.1557	-0.149599	-0.153336	-0.171595	0.528093	0.617715	0.381213	0.140072	Q8TAQ2-2;Q8TAQ2-3	SMARCC2	SWI/SNF complex subunit SMARCC2	0.666565	0.000120672	6.15e-05	3.18e-05	6	11.5901	1.4e-05	0.129608	10.4235	2.23992
-0.0152884	0.0126645	-0.0196571	0.00612961	0.441422	1.10142	0.442866	-0.205317	P61026	RAB10	Ras-related protein Rab-10	0.665941	0.011061	0.00973598	0.00660308	4	4.0418	0.0057451	0.22053	3.96798	-3.78754
-0.205434	-0.187266	-0.206934	-0.180649	0.278757	0.462657	0.666226	0.210476	P62330	ARF6	ADP-ribosylation factor 6	0.664284	0.000694211	0.000768078	0.000271695	2	6.93546	0.000313142	0.104729	7.24812	-0.19994
-0.281216	-0.269616	-0.280433	-0.256051	0.283646	0.294807	0.59553	0.445147	P26038	MSN	Moesin	0.663157	0.000490923	0.000565242	0.000178547	2	7.39525	0.000215069	0.0664767	7.79456	0.277229
0.003143	-0.0133745	-0.000408736	-0.105393	0.620858	0.960101	0.320782	-0.315783	P49589;P49589-2;P49589-3	CARS	Cysteine--tRNA ligase, cytoplasmic	0.662922	0.00604033	0.00503415	0.00329366	5	4.69453	0.00270784	0.183741	4.57527	-3.01466
-0.226394	-0.216684	-0.225655	-0.208361	0.364971	0.390647	0.570251	0.00418632	P62873;P62873-2	GNB1	Guanine nucleotide-binding protein G(I)/G(S)/G(T) subunit beta-1	0.66123	0.000102686	0.000198604	2.6e-05	1	9.10951	6.17e-05	0.0566203	10.7806	2.47165
-0.281234	-0.268066	-0.280534	-0.251395	0.258331	0.268467	0.644092	0.274636	P30520	ADSS	Adenylosuccinate synthetase isozyme 2	0.660604	0.00118534	0.00127098	0.000512281	2	6.26645	0.000561149	0.0455372	6.48167	-0.919456
-0.149373	-0.143	-0.148179	-0.146663	0.508721	0.487948	0.542638	0.0626346	P60174;P60174-1	TPI1	Triosephosphate isomerase	0.659906	1.48e-05	1.33e-06	1.84e-06	12	28.9861	4.05e-08	0.126841	16.5871	5.4751
-0.310856	-0.306962	-0.307919	-0.290666	0.349637	0.206213	0.509327	0.161318	P61086;P61086-3	UBE2K	Ubiquitin-conjugating enzyme E2 K	0.65916	0.000279625	0.000347944	9.15e-05	2	8.15449	0.000120354	0.00126157	8.73574	1.03789
-0.146399	-0.145838	-0.143586	-0.139242	0.66519	0.399521	0.479644	0.0151031	Q8TEA8	DTD1	D-tyrosyl-tRNA(Tyr) deacylase 1	0.658551	0.000189917	0.000161586	5.75e-05	3	9.51906	4.72e-05	0.123049	9.44627	1.56698
-0.293369	-0.277636	-0.294343	-0.271749	0.304619	0.366487	0.451104	0.153136	Q13620;Q13620-1;Q13620-3	CUL4B	Cullin-4B	0.658344	3.95e-05	1.44e-05	7.4e-06	6	15.8346	1.96e-06	0.0172812	13.2444	3.89995
-0.0769032	-0.0755206	-0.0752985	-0.0793146	0.386112	0.849182	0.505938	-0.1365	O43399;O43399-2;O43399-3;O43399-4;O43399-5;O43399-7	TPD52L2	Tumor protein D54	0.65717	0.00173099	0.00151558	0.000800043	3	6.04471	0.00068799	0.162212	5.98168	-1.42396
-0.233061	-0.22857	-0.232538	-0.231524	0.471945	0.455452	0.337871	0.191036	P27348	YWHAQ	14-3-3 protein theta	0.653179	3.92e-05	1.43e-05	7.33e-06	6	15.9171	1.89e-06	0.0663264	13.2638	3.91017
-0.168029	-0.151122	-0.17066	-0.159363	0.331472	0.625829	0.514707	-0.0584118	O60925	PFDN1	Prefoldin subunit 1	0.652963	0.000273001	0.000431925	8.86e-05	1	7.80943	0.000155782	0.0955527	8.78272	1.07401
-0.297527	-0.302997	-0.292303	-0.286779	0.479153	0.17801	0.414094	0.216892	P21266	GSTM3	Glutathione S-transferase Mu 3	0.651987	0.000348814	0.000421381	0.000118079	2	7.84621	0.000151487	0.0135679	8.36595	0.747669
-0.208506	-0.214612	-0.203354	-0.200736	0.571147	0.235578	0.528108	0.404635	P32119	PRDX2	Peroxiredoxin-2	0.651746	0.000592625	0.000393309	0.000226036	6	7.95203	0.000139867	0.114033	7.48357	0.00910277
-0.132248	-0.118257	-0.135113	-0.136283	0.408852	0.740686	0.407728	-0.0912771	O60341;O60341-2	KDM1A	Lysine-specific histone demethylase 1A	0.649564	0.000736438	0.000965674	0.000291971	1	6.6182	0.00041059	0.118011	7.15767	-0.281686
-0.206511	-0.207309	-0.203736	-0.204545	0.29838	0.519707	0.511443	0.27938	P78559;P78559-2	MAP1A	MAP1 light chain LC2;MAP1A heavy chain;Microtubule-associated protein 1A	0.648702	0.000156928	6.6e-05	4.48e-05	11	11.4067	1.54e-05	0.0983513	9.84976	1.85204
-0.0397389	-0.0558741	-0.0407787	-0.060878	0.804264	0.480347	0.511401	-0.127812	O00154-4	ACOT7	Cytosolic acyl coenzyme A thioester hydrolase	0.647988	0.00056653	0.000424267	0.000213337	4	7.83579	0.00015269	0.183866	7.55885	0.0748244
-0.122362	-0.123681	-0.116663	-0.0920554	0.584968	0.217408	0.799691	-0.112119	Q92859;Q92859-2;Q92859-3;Q92859-4	NEO1	Neogenin	0.647713	0.00440501	0.00477421	0.00231464	1	4.74596	0.00255874	0.129398	4.9027	-2.62007
-0.177864	-0.179823	-0.177211	-0.201888	0.571354	0.669175	0.141645	0.124648	Q96G01;Q96G01-3;Q96G01-4	BICD1	Protein bicaudal D homolog 1	0.644921	0.00366892	0.00403697	0.00187795	1	4.92082	0.00211655	0.0962545	5.10358	-2.38551
-0.310558	-0.33103	-0.30041	-0.301933	0.395408	0.188293	0.41437	0.45667	P78540	ARG2	Arginase-2, mitochondrial	0.643673	0.000168081	0.000140751	4.86e-05	3	9.78584	3.98e-05	0.0263514	9.7159	1.75864
-0.215774	-0.203661	-0.217602	-0.215734	0.147568	0.586819	0.556371	0.32919	Q5JSH3;Q5JSH3-2	WDR44	WD repeat-containing protein 44	0.643445	0.0020937	0.00152263	0.000992738	8	6.03882	0.000691781	0.0958971	5.75024	-1.66771
-0.287963	-0.290966	-0.283144	-0.27269	0.445588	0.167919	0.463612	0.160635	Q9ULV4;Q9ULV4-2;Q9ULV4-3	CORO1C	Coronin-1C	0.64273	0.000443531	0.000374248	0.000157554	3	8.03474	0.000131489	0.0128739	7.96382	0.419493
-0.267793	-0.259123	-0.267389	-0.256879	0.319012	0.381019	0.428218	0.0495894	Q92930	RAB8B	Ras-related protein Rab-8B	0.638879	2.86e-05	8.95e-05	4.65e-06	1	10.7213	2.27e-05	0.0158317	14.282	4.42697
-0.0906054	-0.0827201	-0.0934211	-0.115678	0.527898	0.888876	0.205857	-0.207719	P55327;P55327-2;P55327-3;P55327-4;P55327-5;P55327-6;P55327-7	TPD52	Tumor protein D52	0.636483	0.00877219	0.00856372	0.00503557	2	4.16127	0.00498247	0.129061	4.19894	-3.48731
-0.136472	-0.123842	-0.137138	-0.122627	0.39069	0.528828	0.582494	-0.085692	O14974;O14974-2;O14974-5	PPP1R12A	Protein phosphatase 1 regulatory subunit 12A	0.630691	9.12e-05	0.000197434	2.24e-05	1	9.124	6.11e-05	0.11203	11.0476	2.64044
-0.268924	-0.274971	-0.265186	-0.275533	0.504026	0.341978	0.228571	0.164975	P35080;P35080-2	PFN2	Profilin-2	0.629345	0.000252175	0.000331806	8.07e-05	2	8.24114	0.000112966	0.0193669	8.92387	1.18152
0.000992004	-0.0173379	0.00855689	-0.00947689	0.929624	0.485084	0.459262	-0.231281	P28799;P28799-2;P28799-3	GRN	Acrogranin;Granulin-1;Granulin-2;Granulin-3;Granulin-4;Granulin-5;Granulin-6;Granulin-7;Granulins;Paragranulin	0.628973	0.00322994	0.00361231	0.00161434	1	5.03761	0.00186901	0.203178	5.25224	-2.21553
-0.124436	-0.114771	-0.123976	-0.109442	0.435906	0.487392	0.605034	-0.0947634	Q9NZ32	ACTR10	Actin-related protein 10	0.6276	6.83e-05	0.000163067	1.52e-05	1	9.49661	4.78e-05	0.120118	11.7808	3.08506
-0.21324	-0.212913	-0.207549	-0.177217	0.448289	0.0724466	0.750027	0.376871	Q15370;Q15370-2	TCEB2	Transcription elongation factor B polypeptide 2	0.626317	0.00916455	0.00823593	0.00529998	3	4.20231	0.00474694	0.104589	4.15479	-3.5441
-0.235974	-0.225327	-0.236721	-0.229955	0.316218	0.472636	0.392155	0.0157928	Q9Y237;Q9Y237-2;Q9Y237-3	PIN4	Peptidyl-prolyl cis-trans isomerase NIMA-interacting 4	0.625664	5.53e-05	0.0001427	1.15e-05	1	9.75932	4.05e-05	0.0336032	12.3317	3.40251
-0.113314	-0.118221	-0.107859	-0.0981969	0.569773	0.394058	0.58398	-0.0585664	P06454;P06454-2	PTMA	Prothymosin alpha;Prothymosin alpha, N-terminally processed;Thymosin alpha-1	0.625335	0.000114345	7.11e-05	2.98e-05	4	11.2255	1.71e-05	0.131457	10.5402	2.31645
-0.290455	-0.276458	-0.291611	-0.276844	0.213159	0.388612	0.418872	0.0877479	Q05397;Q05397-2;Q05397-3;Q05397-4;Q05397-5;Q05397-7	PTK2	Focal adhesion kinase 1	0.624057	0.00013265	0.000262106	3.59e-05	1	8.6236	8.6e-05	-0.00337219	10.2191	2.104
-0.0801858	-0.120033	-0.0941655	-0.151285	0.586711	0.4952	0.450845	0.015063	P40925;P40925-3	MDH1	Malate dehydrogenase, cytoplasmic	0.622336	5.73e-05	2.2e-05	1.21e-05	6	14.4747	3.46e-06	0.137769	12.2196	3.33902
-0.0730073	-0.0729158	-0.0741707	-0.137964	0.534931	0.832488	0.220161	0.121156	A0MZ66;A0MZ66-3	KIAA1598	Shootin-1	0.618708	0.00654127	0.0052196	0.00361549	8	4.65665	0.00282382	0.168835	4.49102	-3.11868
-0.00114186	0.00231289	0.00174912	0.0170285	0.624914	0.488087	0.755588	-0.821219	O94830;O94830-2	DDHD2	Phospholipase DDHD2	0.617876	0.000245948	0.000426993	7.85e-05	1	7.82594	0.000153837	0.133415	8.96428	1.21203
-0.227462	-0.22701	-0.223498	-0.208817	0.630714	0.101203	0.444698	0.431594	O14531	DPYSL4	Dihydropyrimidinase-related protein 4	0.613902	0.00381846	0.00299618	0.00197082	6	5.24563	0.0015045	0.0901778	5.05674	-2.4397
-0.204312	-0.202209	-0.202231	-0.199265	0.474638	0.360874	0.393374	0.0518451	P20020;P20020-2;P20020-3;P20020-4;P20020-5;P20020-6;P23634;P23634-2;P23634-3;P23634-4;P23634-5;P23634-6;P23634-7;P23634-8;Q16720;Q16720-2;Q16720-3;Q16720-4;Q16720-5;Q16720-6;Q16720-7;Q16720-8	ATP2B1;ATP2B3;ATP2B4	Plasma membrane calcium-transporting ATPase 1;Plasma membrane calcium-transporting ATPase 3;Plasma membrane calcium-transporting ATPase 4	0.611633	3.74e-05	3.07e-05	6.79e-06	3	13.4513	5.49e-06	0.0590892	13.4323	3.99824
-0.205439	-0.206483	-0.199491	-0.171606	0.458605	0.066835	0.717987	0.59366	Q8N6T3;Q8N6T3-2;Q8N6T3-3;Q8N6T3-4;Q8N6T3-5	ARFGAP1	ADP-ribosylation factor GTPase-activating protein 1	0.61023	0.00892144	0.00933311	0.00513165	1	4.08054	0.00548452	0.131759	4.1826	-3.50829
-0.239902	-0.234995	-0.239844	-0.245832	0.34614	0.466359	0.295652	0.025461	Q06830;Q13162	PRDX1;PRDX4	Peroxiredoxin-1;Peroxiredoxin-4	0.609527	8.01e-05	6.57e-05	1.86e-05	3	11.4463	1.51e-05	0.0216299	11.3959	2.85495
-0.297162	-0.291085	-0.294696	-0.27413	0.281702	0.169359	0.501291	0.460932	P62820	RAB1A	Ras-related protein Rab-1A	0.606719	0.000624073	0.000902532	0.000240364	1	6.72098	0.000375675	0.0320265	7.40423	-0.0607408
-0.218878	-0.231675	-0.213357	-0.230914	0.618217	0.330255	0.196906	0.635565	Q9UL25	RAB21	Ras-related protein Rab-21	0.605499	0.00162735	0.00178447	0.000746949	2	5.8455	0.000830164	0.110765	6.05674	-1.34633
-0.0716977	-0.123915	-0.0633839	-0.0984198	0.883161	0.397218	0.25289	0.129015	P60900	PSMA6	Proteasome subunit alpha type-6	0.600444	0.00991577	0.00858605	0.0058169	4	4.15851	0.0049988	0.163109	4.07516	-3.64726
-0.205922	-0.213733	-0.199866	-0.194842	0.379336	0.336982	0.469397	0.14896	O00139;O00139-1;O00139-2;O00139-4;O00139-5	KIF2A	Kinesin-like protein KIF2A	0.598829	5.24e-05	1.79e-05	1.06e-05	6	15.1513	2.59e-06	0.0650389	12.4861	3.48905
-0.310213	-0.308752	-0.307279	-0.298633	0.32365	0.193863	0.352796	0.452258	Q9Y5L0;Q9Y5L0-1;Q9Y5L0-3;Q9Y5L0-5	TNPO3	Transportin-3	0.596322	8.13e-05	0.000199492	1.91e-05	1	9.09778	6.22e-05	0.0122113	11.3404	2.82117
-0.0909721	-0.0988795	-0.0914293	-0.0943317	0.345046	0.881375	0.275729	0.194821	Q14764	MVP	Major vault protein	0.59462	0.0102731	0.00826428	0.00606086	14	4.19825	0.00476971	0.16517	4.04026	-3.69275
-0.24152	-0.255025	-0.234083	-0.236278	0.581442	0.121966	0.353976	0.271481	P31323	PRKAR2B	cAMP-dependent protein kinase type II-beta regulatory subunit	0.594188	0.00234998	0.00205421	0.00112339	3	5.67895	0.000974812	0.0452449	5.62059	-1.8072
-0.20129	-0.191856	-0.201995	-0.19912	0.277486	0.472747	0.429737	0.179254	P51149	RAB7A	Ras-related protein Rab-7a	0.591889	0.000135329	5.23e-05	3.68e-05	8	11.9862	1.13e-05	0.0706203	10.1762	2.07514
-0.195068	-0.192338	-0.193013	-0.188081	0.506738	0.320225	0.367347	0.185646	P35222	CTNNB1	Catenin beta-1	0.590228	0.000117668	9.77e-05	3.09e-05	3	10.5319	2.53e-05	0.076432	10.4774	2.27536
-0.164457	-0.161847	-0.161582	-0.149442	0.44584	0.315208	0.529232	0.376458	Q9UH62	ARMCX3	Armadillo repeat-containing X-linked protein 3	0.589425	0.000158005	0.00023548	4.53e-05	2	8.8003	7.61e-05	0.128676	9.83184	1.83961
-0.108493	-0.117719	-0.103795	-0.116425	0.664375	0.432091	0.334671	-0.107725	P20337	RAB3B	Ras-related protein Rab-3B	0.588654	0.000729819	0.000863308	0.000288024	2	6.77612	0.000358342	0.109622	7.1747	-0.266231
-0.0836107	-0.0737455	-0.0861094	-0.0984278	0.587816	0.749163	0.17148	0.0509964	Q9ULU8;Q9ULU8-2;Q9ULU8-3;Q9ULU8-4	CADPS	Calcium-dependent secretion activator 1	0.588293	0.00709799	0.00559241	0.00396969	9	4.58518	0.00305811	0.152195	4.40749	-3.22284
-0.242634	-0.231397	-0.236572	-0.217775	0.650179	0.203546	0.202236	0.393677	P18206;P18206-2	VCL	Vinculin	0.584082	0.00408401	0.00311792	0.00212851	7	5.19957	0.00157774	0.0651574	4.98262	-2.52608
-0.126153	-0.131184	-0.122883	-0.134006	0.595431	0.596489	0.170913	-0.0886378	P22061;P22061-2	PCMT1	Protein-L-isoaspartate(D-aspartate) O-methyltransferase	0.582834	0.00334872	0.00295593	0.00168933	3	5.26255	0.00147854	0.094996	5.20732	-2.26658
-0.289612	-0.28445	-0.288164	-0.28031	0.283706	0.269553	0.331263	0.234073	P62714;P67775;P67775-2	PPP2CA;PPP2CB	Serine/threonine-protein phosphatase 2A catalytic subunit alpha isoform;Serine/threonine-protein phosphatase 2A catalytic subunit beta isoform	0.580475	2.8e-05	6.59e-05	4.53e-06	2	11.434	1.52e-05	-0.00299274	14.3448	4.45765
-0.271668	-0.27541	-0.267037	-0.260941	0.411299	0.15492	0.367057	0.242476	Q9NP79;Q9NP79-2	VTA1	Vacuolar protein sorting-associated protein VTA1 homolog	0.579856	0.000368621	0.000613694	0.000125643	1	7.25639	0.000240421	0.012587	8.27795	0.677
-0.182036	-0.152746	-0.188907	-0.173426	0.0894464	0.703622	0.422928	0.214852	Q99961;Q99961-3	SH3GL1	Endophilin-A2	0.579611	0.00861997	0.00920249	0.00493814	1	4.09456	0.00539345	0.0917166	4.21586	-3.46562
-0.0241076	-0.032294	-0.0135288	-0.00679825	0.482152	0.273279	0.919099	0.236121	Q9UM54-6	MYO6	Unconventional myosin-VI	0.577359	0.0113945	0.00973034	0.00681546	5	4.043	0.00573686	0.22924	3.94144	-3.82252
-0.353707	-0.370135	-0.344803	-0.343653	0.485662	-0.0918764	0.27894	-0.764999	P19022;P19022-2	CDH2	Cadherin-2	0.577316	0.00717005	0.00723582	0.00401556	2	4.32776	0.0041002	-0.188072	4.39728	-3.23564
-0.0926322	-0.112606	-0.0862577	-0.123537	0.710824	0.440421	0.266033	0.305853	Q13228;Q13228-4	SELENBP1	Selenium-binding protein 1	0.576184	0.00248915	0.00199331	0.00119862	4	5.71328	0.000942814	0.163512	5.55345	-1.88029
-0.233395	-0.243236	-0.227658	-0.232773	0.433115	0.199928	0.388477	0.562665	P53396	ACLY	ATP-citrate synthase	0.574772	0.000271337	0.000105111	8.79e-05	16	10.3828	2.77e-05	0.0808904	8.79509	1.08349
-0.19314	-0.180186	-0.194759	-0.187984	0.277365	0.50092	0.371281	0.312379	Q86UY8;Q86UY8-2	NT5DC3	5'-nucleotidase domain-containing protein 3	0.572205	0.000202456	0.00030667	6.24e-05	2	8.38376	0.000101905	0.0882344	9.31844	1.47441
-0.265658	-0.251809	-0.266989	-0.254369	0.18851	0.380765	0.365219	0.457155	O75223	GGCT	Gamma-glutamylcyclotransferase	0.571204	0.000179254	0.000375917	5.29e-05	1	8.02431	0.000132513	0.0441029	9.57969	1.66241
-0.243652	-0.24521	-0.240035	-0.235673	0.402494	0.226803	0.352673	0.420091	Q9H479	FN3K	Fructosamine-3-kinase	0.568465	0.000118545	0.00019504	3.12e-05	2	9.14799	6.01e-05	0.0546864	10.4594	2.26353
-0.00199704	0.00018884	0.00144065	0.0173369	0.586729	0.406862	0.715577	-0.672674	P18085;P84085	ARF4;ARF5	ADP-ribosylation factor 4;ADP-ribosylation factor 5	0.56548	0.000637942	0.000979185	0.000246697	1	6.60014	0.000417095	0.131683	7.37087	-0.0902926
-0.125486	-0.120449	-0.110825	-0.10171	0.600525	0.113704	0.630771	0.385796	P60709;P63261	ACTB;ACTG1	Actin, cytoplasmic 1;Actin, cytoplasmic 1, N-terminally processed;Actin, cytoplasmic 2;Actin, cytoplasmic 2, N-terminally processed	0.562951	0.00772886	0.00590438	0.00437234	17	4.53122	0.00324936	0.159041	4.32209	-3.33038
-0.0538764	-0.0822521	-0.0396439	-0.131223	0.789809	0.204105	0.452007	0.100275	P14550	AKR1A1	Alcohol dehydrogenase [NADP(+)]	0.558722	0.00886679	0.00698284	0.00509677	10	4.36333	0.00393514	0.1549	4.18849	-3.50072
-0.257035	-0.258115	-0.254544	-0.258991	0.380085	0.304846	0.219671	0.583965	O43390;O43390-2	HNRNPR	Heterogeneous nuclear ribonucleoprotein R	0.558705	9.73e-05	0.000172497	2.43e-05	2	9.38738	5.14e-05	0.0574852	10.9015	2.54852
-0.103546	-0.111595	-0.0975315	-0.0937396	0.612019	0.252742	0.504507	-0.0834229	Q9UKK9	NUDT5	ADP-sugar pyrophosphatase	0.558025	0.0013041	0.00151206	0.000572728	2	6.05096	0.000684002	0.109929	6.35371	-1.04579
-0.168121	-0.16154	-0.169767	-0.185734	0.379725	0.640898	0.12919	0.431821	P35658;P35658-2;P35658-3;P35658-4;P35658-5	NUP214	Nuclear pore complex protein Nup214	0.554562	0.00499043	0.00572582	0.00266492	1	4.56101	0.00314219	0.112059	4.77021	-2.77789
-0.242045	-0.246405	-0.238578	-0.2455	0.37517	0.275648	0.274772	0.545772	P08237;P08237-3	PFKM	ATP-dependent 6-phosphofructokinase, muscle type	0.551662	5.83e-05	4.84e-05	1.25e-05	3	12.1802	1.02e-05	0.0623541	12.164	3.30732
-0.254758	-0.207493	-0.253528	-0.203777	0.271679	0.411951	0.277761	0.280952	O75874	IDH1	Isocitrate dehydrogenase [NADP] cytoplasmic	0.550353	0.000123261	3.36e-05	3.28e-05	11	13.1624	6.3e-06	0.0403485	10.3743	2.2074
-0.254901	-0.241463	-0.25561	-0.238651	0.178164	0.315794	0.407978	0.121954	P23528;Q9Y281;Q9Y281-3	CFL1;CFL2	Cofilin-1;Cofilin-2	0.548301	0.000276656	0.000545622	9.04e-05	1	7.4436	0.000206967	0.00415802	8.75401	1.05196
-0.17315	-0.179665	-0.166604	-0.152446	0.350158	0.496857	0.293011	0.343599	Q9UJU6	DBNL	Drebrin-like protein	0.547975	0.000211133	0.000179925	6.53e-05	3	9.30099	5.43e-05	0.10147	9.24645	1.42179
-0.154986	-0.159142	-0.151259	-0.15505	0.396032	0.24462	0.535982	0.0174231	P62937;P62937-2	PPIA	Peptidyl-prolyl cis-trans isomerase A;Peptidyl-prolyl cis-trans isomerase A, N-terminally processed	0.547321	0.000592625	0.000511073	0.000226179	3	7.54365	0.00019128	0.0717026	7.48275	0.00838614
-0.128885	-0.123671	-0.126798	-0.112812	0.46113	0.219115	0.590321	0.304319	Q86VP6	CAND1	Cullin-associated NEDD8-dissociated protein 1	0.546564	0.00156015	0.000933243	0.000708222	15	6.67459	0.000390997	0.13534	6.11542	-1.28612
-0.190807	-0.205611	-0.183254	-0.188959	0.602103	0.139242	0.319029	-0.0282665	Q9ULC4;Q9ULC4-3	MCTS1	Malignant T-cell-amplified sequence 1	0.545616	0.00370368	0.00442752	0.00190134	1	4.82234	0.002354	0.0329346	5.09155	-2.39941
-0.200482	-0.209884	-0.196639	-0.217854	0.403532	0.45167	0.162303	0.221463	P46100;P46100-2;P46100-3;P46100-4;P46100-5	ATRX	Transcriptional regulator ATRX	0.545383	0.000760312	0.000652444	0.000304066	3	7.1677	0.000258391	0.0517636	7.10707	-0.327776
-0.196627	-0.187747	-0.196842	-0.191353	0.297673	0.415142	0.34335	-0.137685	P52943	CRIP2	Cysteine-rich protein 2	0.545197	6.44e-05	0.000131868	1.41e-05	2	9.92139	3.66e-05	0.018239	11.9228	3.16824
-0.169204	-0.141177	-0.17482	-0.152108	0.0778781	0.58419	0.495373	0.686553	Q9NRN7	AASDHPPT	L-aminoadipate-semialdehyde dehydrogenase-phosphopantetheinyl transferase	0.545141	0.00674113	0.00756264	0.00375177	1	4.2847	0.00431047	0.150836	4.45784	-3.15993
-0.162421	-0.15378	-0.163255	-0.16439	0.308144	0.483665	0.356596	-0.0557535	P06753-2;P06753-5	TPM3	Tropomyosin alpha-3 chain	0.543763	0.000146991	8.82e-05	4.1e-05	4	10.7557	2.22e-05	0.0561007	9.99663	1.95323
-0.179866	-0.144829	-0.18891	-0.173406	0.362715	0.423833	0.319241	0.22241	O95747	OXSR1	Serine/threonine-protein kinase OSR1	0.540349	6.4e-05	2.45e-05	1.4e-05	5	14.1473	4e-06	0.0801484	11.9387	3.17748
-0.148722	-0.134171	-0.148926	-0.123338	0.255705	0.34101	0.606118	0.732919	Q13367;Q13367-3;Q13367-4	AP3B2	AP-3 complex subunit beta-2	0.539734	0.00148674	0.00172921	0.000667966	2	5.88205	0.000801766	0.172574	6.1804	-1.21992
-0.162206	-0.148149	-0.166838	-0.184236	0.384372	0.422932	0.312752	-0.0741396	P29218;P29218-3	IMPA1	Inositol monophosphatase 1	0.538709	6.7e-05	3.45e-05	1.48e-05	4	13.0833	6.54e-06	0.048061	11.8213	3.10886
-0.266226	-0.269484	-0.262663	-0.264812	0.375798	0.214497	0.228327	0.264128	P60709;Q562R1	ACTB;ACTBL2	Actin, cytoplasmic 1;Actin, cytoplasmic 1, N-terminally processed;Beta-actin-like protein 2	0.538671	0.000147882	0.000362889	4.14e-05	1	8.08332	0.000126836	0.00244562	9.98001	1.94185
-0.163246	-0.160475	-0.162516	-0.16447	0.348226	0.451826	0.317364	0.174252	Q06830	PRDX1	Peroxiredoxin-1	0.535149	9.18e-05	2.45e-05	2.26e-05	8	14.1292	4.03e-06	0.0801202	11.03	2.62939
-0.0733984	-0.0753172	-0.069011	-0.0587479	0.53846	0.294291	0.562412	-1.27035	Q8WVY7	UBLCP1	Ubiquitin-like domain-containing CTD phosphatase 1	0.534173	0.000718965	0.00091499	0.0002825	2	6.70288	0.000381572	-0.018958	7.19899	-0.244238
-0.183339	-0.178797	-0.183826	-0.196181	0.365905	0.532191	0.146447	0.254674	Q9H3S7	PTPN23	Tyrosine-protein phosphatase non-receptor type 23	0.533717	0.00193775	0.00170918	0.000909755	3	5.89963	0.000788495	0.0696342	5.84305	-1.56915
-0.168045	-0.169478	-0.164938	-0.164886	0.483722	0.297364	0.318249	0.503981	P31146	CORO1A	Coronin-1A	0.533282	0.000214838	9.11e-05	6.73e-05	7	10.6848	2.32e-05	0.116996	9.20015	1.38776
-0.124486	-0.133428	-0.118461	-0.117723	0.577056	0.221736	0.423002	-0.0930594	P06753-2;P06753-5;P07951;P09493-10;P09493-3;P09493-4;P09493-5;P67936	TPM1;TPM2;TPM3;TPM4	Tropomyosin alpha-1 chain;Tropomyosin alpha-3 chain;Tropomyosin alpha-4 chain;Tropomyosin beta chain	0.530789	0.00144778	0.00204346	0.00064821	1	5.68518	0.000968915	0.0793296	6.21394	-1.18594
-0.193211	-0.190895	-0.191718	-0.193488	0.414288	0.343589	0.246791	0.593712	Q9UJ70;Q9UJ70-2	NAGK	N-acetyl-D-glucosamine kinase	0.527217	0.00014237	6.6e-05	3.92e-05	5	11.4097	1.54e-05	0.103634	10.0687	2.00239
-0.255712	-0.244511	-0.298901	-0.251339	0.181212	0.366503	0.244598	0.0778672	Q9NVA2;Q9NVA2-2	45180	Septin-11	0.52672	0.000210345	0.000179925	6.5e-05	3	9.30374	5.42e-05	-0.0225353	9.25421	1.42748
-0.195745	-0.192634	-0.190856	-0.16927	0.244598	0.341521	0.423137	0.347633	P46459	NSF	Vesicle-fusing ATPase	0.523545	0.000174657	5.06e-05	5.1e-05	11	12.0709	1.08e-05	0.0760478	9.63844	1.70407
-0.0543843	-0.03268	-0.0594362	-0.0537723	0.260617	0.750112	0.407928	-0.258247	P07951;P67936	TPM2;TPM4	Tropomyosin alpha-4 chain;Tropomyosin beta chain	0.522954	0.00605288	0.00632666	0.0033052	2	4.46098	0.00351863	0.120017	4.57209	-3.01857
-0.204425	-0.205221	-0.200904	-0.194752	0.309427	0.461726	0.191293	0.203603	P15531;P15531-2	NME1	Nucleoside diphosphate kinase A	0.522141	0.000582031	0.000315371	0.000220778	7	8.33559	0.000105497	0.0450934	7.51414	0.0358545
-0.132015	-0.104189	-0.136992	-0.109032	0.376534	0.489818	0.333834	0.308517	P09651;P09651-2;P09651-3	HNRNPA1	Heterogeneous nuclear ribonucleoprotein A1;Heterogeneous nuclear ribonucleoprotein A1, N-terminally processed	0.520619	0.000146792	6.73e-05	4.08e-05	5	11.3502	1.59e-05	0.128309	10.0012	1.95637
0.00222125	0.0093142	0.00153876	-0.00363942	0.50072	0.670859	0.394142	-0.278822	Q9UL26	RAB22A	Ras-related protein Rab-22A	0.519549	0.000660508	0.00110297	0.000255937	1	6.44023	0.000480113	0.162042	7.32391	-0.13207
-0.213515	-0.195793	-0.215005	-0.190199	0.132259	0.317686	0.497089	1.39606	Q9P253	VPS18	Vacuolar protein sorting-associated protein 18 homolog	0.519306	0.00176797	0.00246298	0.000820428	1	5.46816	0.00120038	0.191072	5.95435	-1.45239
-0.209169	-0.210165	-0.204992	-0.193429	0.318681	0.0886587	0.521859	0.389432	Q7L0J3;Q7L0J3-2	SV2A	Synaptic vesicle glycoprotein 2A	0.514172	0.00363518	0.00320109	0.00185362	3	5.16829	0.00162978	0.0626094	5.11629	-2.37086
-0.200182	-0.204983	-0.195461	-0.192266	0.342112	0.272121	0.329203	0.158677	Q16181;Q16181-2	45176	Septin-7	0.512702	5.37e-05	9.78e-06	1.1e-05	7	17.324	1.1e-06	0.0386527	12.4195	3.45182
-0.228407	-0.217722	-0.229345	-0.224225	0.317244	0.328116	0.209305	0.15795	O43301	HSPA12A	Heat shock 70 kDa protein 12A	0.509813	0.000103305	4.22e-05	2.62e-05	5	12.5601	8.45e-06	0.0141145	10.7671	2.46306
-0.222291	-0.209413	-0.224883	-0.227437	0.168686	0.517741	0.177063	0.195175	P31943;P55795	HNRNPH1;HNRNPH2	Heterogeneous nuclear ribonucleoprotein H;Heterogeneous nuclear ribonucleoprotein H, N-terminally processed;Heterogeneous nuclear ribonucleoprotein H2	0.508836	0.00274595	0.00241621	0.00134174	3	5.49134	0.00117289	0.0218301	5.43798	-2.00738
-0.0890666	-0.082594	-0.0883831	-0.0830238	0.409879	0.444581	0.407878	-0.12694	Q9NR28;Q9NR28-2;Q9NR28-3	DIABLO	Diablo homolog, mitochondrial	0.506546	4.32e-05	3.62e-05	8.36e-06	3	12.9515	6.97e-06	0.0990412	12.9838	3.76135
-0.172144	-0.183428	-0.164652	-0.158516	0.52914	0.0525356	0.426985	0.324652	Q14738;Q14738-2;Q14738-3	PPP2R5D	Serine/threonine-protein phosphatase 2A 56 kDa regulatory subunit delta isoform	0.505905	0.00695597	0.00803932	0.00388215	1	4.22517	0.00462112	0.0818216	4.42734	-3.198
-0.142634	-0.143406	-0.140817	-0.150453	0.44068	0.42539	0.215324	-0.027972	P61088	UBE2N	Ubiquitin-conjugating enzyme E2 N	0.504792	0.000538863	0.000748893	0.000200215	2	6.976	0.000302701	0.0595142	7.64222	0.14699
-0.0627742	-0.0371123	-0.0629471	-0.0797236	0.509251	0.26599	0.552993	0.0398997	P17174	GOT1	Aspartate aminotransferase, cytoplasmic	0.503384	0.00113664	0.000759097	0.000487284	5	6.95369	0.000308396	0.140697	6.5397	-0.862771
-0.174723	-0.169437	-0.1737	-0.169359	0.270041	0.545138	0.179318	0.16349	Q14203;Q14203-2;Q14203-6	DCTN1	Dynactin subunit 1	0.503303	0.00241682	0.0015014	0.00116192	12	6.06127	0.00067747	0.0588458	5.5856	-1.84522
-0.243776	-0.231844	-0.244021	-0.228048	0.163015	0.266445	0.368375	-0.0289794	P51452	DUSP3	Dual specificity protein phosphatase 3	0.502867	0.000298563	0.000470595	9.86e-05	2	7.67259	0.000173021	-0.0223542	8.62554	0.952517
-0.134914	-0.135051	-0.131915	-0.128302	0.427011	0.30008	0.37849	-0.0796053	Q3ZAQ7	VMA21	Vacuolar ATPase assembly integral membrane protein VMA21	0.501072	0.000107214	0.000341295	2.74e-05	1	8.19004	0.000117258	0.0619741	10.6877	2.41208
-0.244185	-0.22108	-0.250506	-0.251719	0.157781	0.38689	0.226716	0.686001	Q5T4S7;Q5T4S7-2;Q5T4S7-3;Q5T4S7-4	UBR4	E3 ubiquitin-protein ligase UBR4	0.499002	0.000472412	0.000272934	0.00017106	5	8.55757	9.01e-05	0.0612373	7.85218	0.325945
-0.211886	-0.197155	-0.20931	-0.195559	0.141499	0.305646	0.428953	-0.0123792	O15347	HMGB3	High mobility group protein B3	0.49551	0.000933341	0.000804272	0.00038596	3	6.8706	0.000330711	0.00622614	6.81549	-0.598451
-0.260766	-0.262316	-0.258448	-0.26617	0.31778	0.260987	0.111234	0.265233	P62917	RPL8	60S ribosomal protein L8	0.491926	0.000370254	0.000566601	0.000126344	2	7.38968	0.000216026	-0.0115583	8.27011	0.670671
-0.199433	-0.185575	-0.199988	-0.180119	0.117937	0.269868	0.508192	0.159303	P05026;P05026-2	ATP1B1	Sodium/potassium-transporting ATPase subunit beta-1	0.489944	0.00313859	0.00247702	0.00155892	4	5.46168	0.00120818	0.036273	5.28699	-2.17624
-0.180917	-0.210006	-0.167064	-0.155244	0.309226	0.17212	0.449621	0.145974	P00558	PGK 1.00	Phosphoglycerate kinase 1	0.48863	0.000932291	0.000438027	0.000385163	14	7.78359	0.000158881	0.0454638	6.81797	-0.596107
-0.251983	-0.2474	-0.249554	-0.234607	0.230525	0.129836	0.36564	0.0957512	P55010	EIF5	Eukaryotic translation initiation factor 5	0.487886	0.000524242	0.000756871	0.000194171	2	6.95986	0.000306808	-0.0202239	7.68274	0.181839
-0.131457	-0.132844	-0.127001	-0.114219	0.270858	0.379953	0.429516	0.288338	Q96AE4;Q96AE4-2	FUBP1	Far upstream element-binding protein 1	0.486489	0.000193271	4.95e-05	5.88e-05	11	12.1245	1.05e-05	0.107893	9.41053	1.54121
-0.0774266	-0.066604	-0.0765418	-0.0539589	0.321371	0.327544	0.603896	0.0653396	Q9HD33;Q9HD33-2	MRPL47	39S ribosomal protein L47, mitochondrial	0.486237	0.00152768	0.00190103	0.000690515	2	5.77428	0.000888824	0.130452	6.14347	-1.25748
-0.0761102	-0.102535	-0.0712069	-0.135947	0.580644	0.473157	0.11233	-0.0770925	O14745	SLC9A3R1	Na(+)/H(+) exchange regulatory cofactor NHE-RF1	0.48516	0.00794136	0.00714754	0.00450617	3	4.34134	0.00403629	0.0879049	4.29563	-3.36391
0.00419836	0.00715867	0.00535054	0.0026852	0.516398	0.541411	0.410405	-0.320885	Q9ULR3	PPM1H	Protein phosphatase 1H	0.484557	0.000144619	0.000437853	4e-05	1	7.7859	0.0001586	0.14584	10.0354	1.97973
-0.000693621	-0.0124923	0	-0.00767372	0.480708	0.502988	0.450487	-0.0966868	P19367;P19367-2;P19367-3;P19367-4	HK1	Hexokinase-1	0.483276	5.83e-05	2.39e-06	1.25e-05	21	24.6128	1.16e-07	0.16458	12.1658	3.30833
-0.0416241	-0.0738979	-0.0569762	-0.0858286	0.311249	0.642459	0.299332	0.955432	Q8N1G4	LRRC47	Leucine-rich repeat-containing protein 47	0.482261	0.00331024	0.00227281	0.00166106	7	5.55859	0.0010971	0.243768	5.22398	-2.24761
-0.215853	-0.213707	-0.213529	-0.208141	0.382213	0.102134	0.323431	0.0628146	Q01518;Q01518-2	CAP1	Adenylyl cyclase-associated protein 1	0.482067	0.00114809	0.000751934	0.000493057	5	6.96999	0.000304222	0.00242048	6.526	-0.876117
-0.151057	-0.152594	-0.149585	-0.165128	0.422772	0.443219	0.114838	0.674464	O00178	GTPBP1	GTP-binding protein 1	0.481534	0.00261394	0.00357726	0.00126989	1	5.04989	0.00184494	0.129616	5.49411	-1.94538
-0.157052	-0.143079	-0.158575	-0.147308	0.20447	0.413606	0.364581	-0.0424375	Q14444;Q14444-2	CAPRIN1	Caprin-1	0.479056	0.000454949	0.00068473	0.000162495	2	7.10399	0.000272242	0.0417756	7.92176	0.384373
-0.206989	-0.19111	-0.208965	-0.195192	0.127811	0.367886	0.335211	0.718913	A6NKT7;Q7Z3J3	RGPD3;RGPD4	RanBP2-like and GRIP domain-containing protein 3;RanBP2-like and GRIP domain-containing protein 4	0.477534	0.00078773	0.00141919	0.000316955	1	6.13052	0.000635408	0.0934456	7.05561	-0.374911
-0.000187564	-0.0227811	0.00934734	-0.037427	0.607132	0.626177	0.159047	-0.0983633	P54289;P54289-2;P54289-3;P54289-4;P54289-5	CACNA2D1	Voltage-dependent calcium channel subunit alpha-2/delta-1;Voltage-dependent calcium channel subunit alpha-2-1;Voltage-dependent calcium channel subunit delta-1	0.476881	0.0110405	0.00945351	0.00658223	4	4.06817	0.00556629	0.155368	3.97063	-3.78404
-0.209378	-0.203418	-0.207242	-0.190156	0.198149	0.229044	0.371674	0.282775	O60282;P33176	KIF5B;KIF5C	Kinesin heavy chain isoform 5C;Kinesin-1 heavy chain	0.468837	0.000318349	0.000196147	0.000107024	4	9.13759	6.05e-05	0.0339308	8.50691	0.859559
-0.17668	-0.155738	-0.181452	-0.175863	0.0924387	0.560472	0.232875	0.0593929	Q92777;Q92777-2	SYN2	Synapsin-2	0.467695	0.00829814	0.00973598	0.00472797	1	4.04142	0.00574775	0.0319307	4.25366	-3.41731
-0.0871395	-0.0701312	-0.0913925	-0.0948537	0.281838	0.487511	0.375297	0.226306	P45954;P45954-2	ACADSB	Short/branched chain specific acyl-CoA dehydrogenase, mitochondrial	0.467428	0.000437108	0.00037429	0.000154869	3	8.03311	0.000131649	0.128429	7.98732	0.439046
-0.196914	-0.193923	-0.193249	-0.172393	0.272732	0.0676226	0.472166	0.328197	O60831	PRAF2	PRA1 family protein 2	0.45996	0.00464628	0.00522523	0.00245406	2	4.65504	0.00282889	0.0480299	4.84743	-2.6856
-0.0810259	-0.0779639	-0.07729	-0.0555248	0.214459	0.341148	0.592068	0.0860556	Q9Y6X4	FAM169A	Soluble lamin-associated protein of 75 kDa	0.455509	0.00399015	0.00299146	0.00207339	5	5.24867	0.0014998	0.117741	5.0078	-2.49664
-0.21414	-0.21923	-0.21014	-0.214666	0.368325	0.177001	0.175803	0.167204	O75436	VPS26A	Vacuolar protein sorting-associated protein 26A	0.45492	0.000594767	0.00123556	0.000227458	1	6.30158	0.000543588	0.00376947	7.47544	0.00197492
-0.142396	-0.140258	-0.142055	-0.155176	0.35421	0.457962	0.106177	0.00886319	P63208	SKP1	S-phase kinase-associated protein 1	0.451087	0.00331314	0.00458318	0.00166619	1	4.78659	0.00244745	0.043416	5.22094	-2.25107
-0.0276551	0.00534787	-0.0411317	-0.00578614	0.483966	0.28693	0.524722	0.279161	O94826	TOMM70A	Mitochondrial import receptor subunit TOM70	0.449179	0.00103454	0.000726453	0.000436655	4	7.01859	0.000292154	0.188194	6.66838	-0.738415
-0.208644	-0.20266	-0.208296	-0.20778	0.211603	0.293501	0.21907	0.258847	P61758	VBP1	Prefoldin subunit 3	0.448236	0.000115845	9.89e-05	3.03e-05	3	10.5062	2.57e-05	0.0194552	10.5071	2.29483
-0.203836	-0.207342	-0.200482	-0.205451	0.352124	0.21129	0.166146	0.190428	P48147	PREP	Prolyl endopeptidase	0.447465	0.000449098	0.00103513	0.000160055	1	6.53022	0.000443419	0.0128595	7.94234	0.401577
-0.16737	-0.169033	-0.164128	-0.163634	0.31433	0.213502	0.312749	0.118573	P47756-2	CAPZB	F-actin-capping protein subunit beta	0.446235	0.00015735	4.7e-05	4.5e-05	6	12.2632	9.82e-06	0.0368736	9.84088	1.84589
-0.201021	-0.140859	-0.215585	-0.145889	0.0775601	0.241981	0.485225	0.565667	Q9H9A6	LRRC40	Leucine-rich repeat-containing protein 40	0.444094	0.00626129	0.00452357	0.00343361	7	4.8006	0.00241034	0.0833849	4.53755	-3.06111
-0.129625	-0.122844	-0.128751	-0.120531	0.380234	0.149739	0.412728	0.171919	Q04917	YWHAH	14-3-3 protein eta	0.439672	0.00160462	0.000919249	0.000730902	7	6.69425	0.00038442	0.0766087	6.08063	-1.32177
-0.101107	-0.0886544	-0.102815	-0.0986396	0.243368	0.477833	0.299672	-0.110404	P09493-5	TPM1	Tropomyosin alpha-1 chain	0.438095	0.000974981	0.00140566	0.0004064	2	6.14374	0.000627715	0.0649067	6.75367	-0.656985
-0.011375	-0.00198977	-0.0111231	0.000492365	0.36445	0.436453	0.493534	-0.207544	O95721	SNAP29	Synaptosomal-associated protein 29	0.437478	0.000206692	0.00067118	6.38e-05	1	7.12951	0.000266594	0.132862	9.28343	1.44887
-0.135023	-0.133528	-0.132951	-0.132208	0.171744	0.275601	0.461206	0.141595	P36405	ARL 3.00	ADP-ribosylation factor-like protein 3	0.436278	0.00179219	0.00158867	0.000832542	3	5.98702	0.00072611	0.0645547	5.93847	-1.46896
-0.0695881	-0.0530141	-0.0714102	-0.0537562	0.472637	0.395338	0.252852	-0.0312192	P06396;P06396-2;P06396-3;P06396-4	GSN	Gelsolin	0.435551	0.000760312	0.000354502	0.000303805	7	8.12149	0.000123311	0.10523	7.10813	-0.326804
-0.132313	-0.132094	-0.13093	-0.141117	0.367303	0.386287	0.14247	0.581639	Q8WXF1;Q8WXF1-2	PSPC1	Paraspeckle component 1	0.4328	0.00143586	0.00196198	0.000640644	2	5.73644	0.000921892	0.117656	6.2271	-1.17266
-0.0202834	-0.00554548	-0.0278152	-0.0263792	0.200357	0.387482	0.631478	0.0770018	O15498;O15498-2	YKT6	Synaptobrevin homolog YKT6	0.426445	0.00832127	0.00749594	0.00474762	3	4.29321	0.004268	0.152037	4.25004	-3.42192
-0.114444	-0.10216	-0.116827	-0.119541	0.223352	0.520563	0.188975	-0.107374	O43617	TRAPPC3	Trafficking protein particle complex subunit 3	0.424206	0.00452792	0.00623854	0.0023845	1	4.47479	0.00346377	0.046568	4.87455	-2.65339
-0.193257	-0.180289	-0.193598	-0.17486	0.11692	0.223393	0.366183	0.811983	O76094;O76094-2	SRP72	Signal recognition particle subunit SRP72	0.421	0.00127077	0.00110817	0.000555624	3	6.43394	0.000482805	0.0970595	6.3883	-1.01146
-0.186712	-0.187663	-0.182507	-0.170538	0.298491	0.0657676	0.352078	0.272041	Q16543	CDC37	Hsp90 co-chaperone Cdc37;Hsp90 co-chaperone Cdc37, N-terminally processed	0.420634	0.00247149	0.00218134	0.00118916	3	5.60844	0.00104447	0.0326198	5.56163	-1.87135
-0.0395224	-0.0291846	-0.0406896	-0.0389361	0.315175	0.511799	0.323678	-0.276642	P61204;P84077	ARF1;ARF3	ADP-ribosylation factor 1;ADP-ribosylation factor 3	0.420634	0.000883525	0.00134735	0.000361239	2	6.19514	0.000598799	0.0907096	6.89544	-0.523349
-0.170332	-0.17542	-0.165635	-0.163669	0.370161	0.11512	0.261906	-0.0458854	Q8NFZ4	NLGN2	Neuroligin-2	0.417826	0.00140731	0.0025737	0.000625169	1	5.41565	0.00126534	0.00328075	6.25456	-1.14498
-0.0926648	-0.0851229	-0.0928723	-0.0920409	0.293078	0.417276	0.267954	-0.124411	P25788;P25788-2	PSMA3	Proteasome subunit alpha type-3	0.416778	0.000398498	0.00108345	0.00013846	1	6.46568	0.000469396	0.0613995	8.14187	0.566469
-0.216736	-0.214084	-0.213972	-0.202713	0.218685	0.0979425	0.290975	0.0517807	Q15369	TCEB1	Transcription elongation factor B polypeptide 1	0.414411	0.000660508	0.00153125	0.000255811	1	6.03093	0.000696889	-0.0235153	7.32453	-0.13151
-0.194772	-0.18801	-0.194471	-0.191656	0.196287	0.27828	0.190862	0.151554	P51513;P51513-3;P51513-4;P51513-5;Q9UNW9	NOVA1;NOVA2	RNA-binding protein Nova-1;RNA-binding protein Nova-2	0.414037	0.000182368	0.000434879	5.43e-05	2	7.79907	0.000157016	0.00600936	9.53747	1.63234
-0.1224	-0.11022	-0.123012	-0.109592	0.300339	0.286957	0.29181	-0.0536668	P52565	ARHGDIA	Rho GDP-dissociation inhibitor 1	0.409341	0.0001069	9.17e-05	2.72e-05	3	10.6654	2.34e-05	0.0450269	10.6983	2.41888
-0.0781519	-0.10854	-0.0664912	-0.0889067	0.399009	0.262697	0.305788	0.209793	P31948;P31948-2	STIP1	Stress-induced-phosphoprotein 1	0.40802	0.000365593	0.000110568	0.000124469	7	10.2784	2.94e-05	0.1044	8.2912	0.687683
-0.121203	-0.125164	-0.116495	-0.140022	0.330386	0.285703	0.227897	0.239904	P22314;P22314-2	UBA1	Ubiquitin-like modifier-activating enzyme 1	0.407049	0.000214219	2.07e-05	6.7e-05	19	14.665	3.18e-06	0.0726258	9.20653	1.39246
-0.107506	-0.122838	-0.0958415	-0.0855413	0.391865	0.217758	0.302605	0.306657	P49588	AARS	Alanine--tRNA ligase, cytoplasmic	0.407008	0.000569618	0.000180164	0.000214742	9	9.297	5.45e-05	0.100895	7.55028	0.0673651
-0.12975	-0.129693	-0.123827	-0.115955	0.369752	0.18023	0.288024	-0.0798603	P25786;P25786-2	PSMA1	Proteasome subunit alpha type-1	0.404141	0.000697226	0.000362889	0.000273146	5	8.08444	0.00012673	0.0323651	7.2414	-0.205991
-0.0117864	-0.00929914	-0.0187597	-0.000481064	0.240587	0.340227	0.595505	-0.196207	P38159	RBMX	RNA-binding motif protein, X chromosome;RNA-binding motif protein, X chromosome, N-terminally processed	0.402188	0.00586363	0.0039927	0.00318136	7	4.93249	0.00209023	0.117473	4.60686	-2.97593
-0.00532387	0.000257061	-0.00280222	0.0165376	0.374214	0.259472	0.574047	-1.79283	Q5JTJ3;Q5JTJ3-2;Q5JTJ3-3	COA6	Cytochrome c oxidase assembly factor 6 homolog	0.400411	0.00363788	0.00452525	0.00185763	2	4.79959	0.002413	-0.0720539	5.11418	-2.37329
-0.108046	-0.103486	-0.105968	-0.0943645	0.288408	0.21989	0.379953	-0.128087	P18669	PGAM1	Phosphoglycerate mutase 1	0.39905	0.000497467	0.000919249	0.000181741	2	6.69522	0.0003841	0.0435374	7.77082	0.257067
0.00190203	-0.0180514	0.00627566	-0.0648323	0.563617	0.374291	0.203081	-0.243058	Q9Y2J2-4	EPB41L3	Band 4.1-like protein 3;Band 4.1-like protein 3, N-terminally processed	0.399006	0.00623377	0.00464501	0.0034161	5	4.773	0.00248408	0.102903	4.54217	-3.0554
-0.168489	-0.166438	-0.16561	-0.155395	0.257403	0.129416	0.311498	0.233809	P15374	UCHL3	Ubiquitin carboxyl-terminal hydrolase isozyme L3	0.396755	0.000729819	0.00123556	0.000288184	2	6.30196	0.000543403	0.0345242	7.17401	-0.266859
-0.0151231	-0.0463028	-0.012758	-0.0223441	0.445534	0.220988	0.449848	-0.198762	Q16775;Q16775-2	HAGH	Hydroxyacylglutathione hydrolase, mitochondrial	0.396255	0.00199488	0.00177927	0.000942005	3	5.84943	0.000827053	0.102635	5.80588	-1.60849
-0.0737986	-0.062391	-0.0727856	-0.11853	0.157618	0.289334	0.486955	0.691701	O75746	SLC25A12	Calcium-binding mitochondrial carrier protein Aralar1	0.393179	0.00478881	0.00372017	0.00254051	4	5.00367	0.00193744	0.162263	4.8149	-2.72437
-0.0208128	-0.040118	-0.0126951	-0.0320655	0.44115	0.353603	0.304867	0.182768	Q9UBT2	UBA2	SUMO-activating enzyme subunit 2	0.392963	0.000409871	0.000227593	0.000143527	4	8.85345	7.33e-05	0.147087	8.092	0.525577
-0.167955	-0.170617	-0.163545	-0.155695	0.250592	0.15292	0.27994	0.239044	Q8N158	GPC2	Glypican-2;Secreted glypican-2	0.39227	0.000375926	0.00015607	0.00012901	5	9.59637	4.49e-05	0.0330856	8.24071	0.646907
-0.119606	-0.105648	-0.123692	-0.116225	0.155836	0.328444	0.327026	0.571697	O75396	SEC22B	Vesicle-trafficking protein SEC22b	0.386728	0.000970024	0.000624824	0.000403014	4	7.23297	0.000245024	0.114729	6.76366	-0.647497
-0.205736	-0.202933	-0.203925	-0.201002	0.204219	0.169766	0.169517	0.0858766	Q8IYT4;Q8IYT4-2	KATNAL2	Katanin p60 ATPase-containing subunit A-like 2	0.384567	0.00015485	0.000768519	4.39e-05	1	6.93321	0.000313734	-0.0230271	9.88067	1.87345
-0.163329	-0.166104	-0.159643	-0.158928	0.311565	0.136248	0.204991	-0.0518778	P32119;Q06830	PRDX1;PRDX2	Peroxiredoxin-1;Peroxiredoxin-2	0.379602	0.000779087	0.00198632	0.00031218	1	5.71775	0.000938736	-0.00588477	7.07439	-0.357678
-0.0628468	-0.0584154	-0.0629579	-0.0722027	0.325398	0.457909	0.145433	-0.151119	Q6PUV4	CPLX2	Complexin-2	0.373685	0.00469847	0.0071838	0.00248893	1	4.33578	0.00406235	0.0651497	4.83416	-2.70141
-0.119718	-0.119378	-0.116179	-0.105853	0.301855	0.122902	0.344132	-0.330177	P26885	FKBP2	Peptidyl-prolyl cis-trans isomerase FKBP2	0.371578	0.00187195	0.00279459	0.000876683	2	5.32351	0.00138915	-0.00280222	5.88276	-1.52733
-0.105596	-0.103534	-0.103396	-0.0994609	0.29884	0.232861	0.271534	0.289393	Q9H074;Q9H074-2;Q9H074-3	PAIP1	Polyadenylate-binding protein-interacting protein 1	0.370742	0.000222286	0.000601123	6.99e-05	2	7.29315	0.000233394	0.0850802	9.14234	1.34505
-0.121625	-0.121749	-0.120165	-0.130833	0.319139	0.332893	0.0854062	0.307936	Q9NVE7	PANK4	Pantothenate kinase 4	0.369406	0.00331314	0.00557844	0.00166623	1	4.58805	0.00304831	0.0688754	5.22091	-2.2511
-0.0529241	-0.0585862	-0.0513784	-0.0446186	0.38614	0.310393	0.255555	-0.156468	P0CG47;P0CG48;P62979;P62987	RPS27A;UBA52;UBB;UBC	40S ribosomal protein S27a;60S ribosomal protein L40;Polyubiquitin-B;Polyubiquitin-C;Ubiquitin;Ubiquitin-40S ribosomal protein S27a;Ubiquitin-60S ribosomal protein L40	0.369239	0.000489678	0.00027054	0.000177753	4	8.5724	8.91e-05	0.0735141	7.80054	0.282294
-0.209273	-0.204573	-0.207885	-0.202221	0.156658	0.150549	0.172223	0.154044	P41240	CSK	Tyrosine-protein kinase CSK	0.365798	0.000181263	0.00094855	5.38e-05	1	6.64626	0.000400704	-0.0238098	9.55298	1.6434
-0.146223	-0.133194	-0.148663	-0.149275	0.130501	0.41632	0.116693	0.0400821	O43583	DENR	Density-regulated protein	0.36551	0.00674113	0.00610664	0.003748	3	4.49894	0.00337016	0.0157801	4.45874	-3.15881
-0.0213238	-0.0212286	-0.0280245	-0.0485109	0.216533	0.351299	0.426291	0.0360901	P38606;P38606-2	ATP6V1A	V-type proton ATPase catalytic subunit A	0.361146	0.00163797	0.00063771	0.000752459	10	7.20054	0.000251565	0.113891	6.04868	-1.35464
-0.162728	-0.148687	-0.165243	-0.162972	0.0853874	0.384893	0.129301	0.0769116	Q9UJ14;Q9UJ14-5	GGT7	Gamma-glutamyltransferase 7;Gamma-glutamyltransferase 7 heavy chain;Gamma-glutamyltransferase 7 light chain	0.359768	0.00622756	0.00919283	0.00341027	1	4.096	0.00538422	0.00460785	4.54372	-3.0535
-0.162619	-0.122353	-0.167369	-0.0934043	0.0354648	0.395094	0.226722	0.205202	O75822;O75822-2;O75822-3	EIF3J	Eukaryotic translation initiation factor 3 subunit J	0.35553	0.0102599	0.0078533	0.00604905	5	4.24688	0.00450504	0.0395922	4.04191	-3.6906
-0.0459249	-0.0779682	-0.0278141	0.00119339	0.155197	0.338881	0.444458	-0.261938	O15144	ARPC2	Actin-related protein 2/3 complex subunit 2	0.350474	0.00563943	0.00364945	0.00304218	6	5.02459	0.00189494	0.0657606	4.64778	-2.92595
-0.104597	-0.0959099	-0.104178	-0.0934638	0.229241	0.34501	0.167247	0.0440528	P42166;P42167;P42167-2	TMPO	Lamina-associated polypeptide 2, isoform alpha;Lamina-associated polypeptide 2, isoforms beta/gamma;Thymopentin;Thymopoietin	0.346703	0.00127184	0.000803396	0.000556585	4	6.87301	0.000330039	0.0484252	6.38632	-1.01342
-0.108803	-0.108784	-0.104775	-0.0910266	0.287571	0.0656481	0.371768	0.802102	Q99426;Q99426-2	TBCB	Tubulin-folding cofactor B	0.34501	0.00693808	0.00861007	0.00386408	2	4.15559	0.00501613	0.139213	4.4315	-3.1928
-0.160701	-0.156172	-0.159918	-0.160493	0.190534	0.240722	0.123822	0.745497	Q9Y305;Q9Y305-2;Q9Y305-3;Q9Y305-4	ACOT9	Acyl-coenzyme A thioesterase 9, mitochondrial	0.344347	0.00056653	0.00198417	0.000213086	1	5.72123	0.000935569	0.0829115	7.56039	0.0761624
-0.112375	-0.106592	-0.110841	-0.105929	0.361335	0.0308372	0.291357	0.0924598	P55072	VCP	Transitional endoplasmic reticulum ATPase	0.336777	0.0105078	0.00665306	0.00621975	12	4.41205	0.00372085	0.0425316	4.01836	-3.72139
-0.0811692	-0.0826029	-0.0807507	-0.0844557	0.316547	0.17002	0.264993	0.130369	P34932	HSPA4	Heat shock 70 kDa protein 4	0.332764	0.00100333	0.000177777	0.00042075	18	9.33316	5.32e-05	0.0691188	6.71234	-0.69634
0.00314116	0.00473616	0.00576754	0.0120201	0.371911	0.269541	0.371051	-0.433488	P05387	RPLP2	60S acidic ribosomal protein P2	0.331085	0.000690543	0.00152848	0.000269991	2	6.03379	0.000695033	0.0755851	7.25607	-0.192795
-0.199761	-0.195436	-0.198091	-0.19112	0.133482	0.103606	0.163086	0.110991	O95232	LUC7L3	Luc7-like protein 3	0.329493	0.000380057	0.00177082	0.00013101	1	5.8553	0.000822439	-0.0341553	8.21912	0.629406
0.00182531	-0.000557498	0.00450526	-0.044117	0.247933	0.453522	0.257047	0.908511	P08134;P61586	RHOA;RHOC	Rho-related GTP-binding protein RhoC;Transforming protein RhoA	0.329087	0.00350397	0.00312883	0.00177582	3	5.19324	0.00158812	0.228584	5.15821	-2.32269
-0.0571133	-0.043907	-0.0584995	-0.048665	0.141824	0.423733	0.254623	-0.150669	Q01105-2	SET	Protein SET	0.325439	0.00629958	0.00429596	0.00345706	5	4.85557	0.0022707	0.0576657	4.5314	-3.0687
-0.112766	-0.0993081	-0.111344	-0.106191	0.263523	0.236511	0.138395	0.0248205	P48444	ARCN1	Coatomer subunit delta	0.320212	0.000974981	0.000276478	0.000406589	7	8.53762	9.13e-05	0.029205	6.75311	-0.657514
-0.130895	-0.121787	-0.131861	-0.132576	0.122507	0.307517	0.0894374	0.129255	Q15126	PMVK	Phosphomevalonate kinase	0.302434	0.00491866	0.0071983	0.00261322	2	4.3332	0.0040745	0.0164496	4.78849	-2.75597
-0.0457689	-0.0505613	-0.0448126	-0.0364031	0.121635	0.226287	0.416064	0.303468	P24752	ACAT1	Acetyl-CoA acetyltransferase, mitochondrial	0.299048	0.0105326	0.00651858	0.0062467	8	4.43294	0.00363297	0.111239	4.01471	-3.72618
-0.0409613	-0.0454491	-0.0359112	-0.0351587	0.220202	0.290772	0.267901	0.31881	P17987	TCP1	T-complex protein 1 subunit alpha	0.298995	0.000677938	4.7e-05	0.000264272	13	12.2625	9.82e-06	0.117526	7.28318	-0.168475
-0.144089	-0.13272	-0.144858	-0.135759	0.0694212	0.223949	0.181229	0.0628393	Q99733;Q99733-2	NAP1L4	Nucleosome assembly protein 1-like 4	0.297556	0.00199032	0.00180384	0.000937533	3	5.83245	0.000840576	-0.00249861	5.81095	-1.60312
-0.055385	-0.0559049	-0.05644	-0.0488206	0.207075	0.228666	0.28381	0.370943	P48735	IDH2	Isocitrate dehydrogenase [NADP], mitochondrial	0.293988	0.000783419	6.6e-05	0.000314829	12	11.4095	1.54e-05	0.109243	7.06392	-0.367272
-0.068285	-0.0869964	-0.0625231	-0.0647985	0.326758	0.0468217	0.294614	-0.0264818	P30085	CMPK1	UMP-CMP kinase	0.293382	0.0125139	0.00992333	0.00756279	4	4.02229	0.00588149	0.0448886	3.85485	-3.93737
-0.143192	-0.136164	-0.142178	-0.131776	0.116958	0.132183	0.212024	0.0114695	O14979;O14979-2;O14979-3	HNRNPDL	Heterogeneous nuclear ribonucleoprotein D-like	0.292049	0.00104788	0.0024786	0.000443099	2	5.46025	0.00120992	-0.0100845	6.65108	-0.755023
-0.18818	-0.185014	-0.186077	-0.179156	0.121216	0.0580745	0.141214	0.415576	Q9NVH1;Q9NVH1-3	DNAJC11	DnaJ homolog subfamily C member 11	0.291441	0.0008867	0.00223056	0.000363916	2	5.58085	0.00107323	-0.000293324	6.88649	-0.531726
-0.105058	-0.0953039	-0.105406	-0.0980827	0.119033	0.243936	0.195284	0.0444003	Q9HC35;Q9HC35-2	EML4	Echinoderm microtubule-associated protein-like 4	0.287047	0.00152328	0.00324601	0.000684972	2	5.1527	0.00165644	0.0248504	6.15242	-1.24836
-0.00507347	-0.00314245	-0.00445843	-0.0154499	0.346726	0.35869	0.133986	-0.0979359	Q9Y6M1;Q9Y6M1-1	IGF2BP2	Insulin-like growth factor 2 mRNA-binding protein 2	0.286832	0.0076908	0.00461262	0.00433743	6	4.78006	0.00246496	0.0891677	4.32914	-3.32146
-0.125593	-0.125764	-0.123008	-0.123369	0.190067	0.13725	0.1512	-0.0198659	P61160	ACTR2	Actin-related protein 2	0.283939	0.000741335	0.00034601	0.000294748	4	8.16362	0.00011955	-0.00488546	7.14584	-0.292434
-0.142307	-0.143041	-0.139525	-0.140041	0.211914	0.108151	0.105189	0.443436	Q969L2	MAL2	Protein MAL2	0.28298	0.00152768	0.00513254	0.000689849	1	4.67247	0.00277472	0.037972	6.14454	-1.25639
-0.125197	-0.119149	-0.12353	-0.125628	0.170139	0.109279	0.186268	0.0282524	Q9Y266	NUDC	Nuclear migration protein nudC	0.278604	0.00103462	0.000247183	0.000437091	6	8.71623	8.06e-05	5.42e-05	6.6672	-0.739546
-0.0856714	-0.0637465	-0.102633	-0.0534121	0.143629	0.286004	0.174309	-0.125159	P59998;P59998-3	ARPC4	Actin-related protein 2/3 complex subunit 4	0.27768	0.00274595	0.00170712	0.00134256	4	5.90179	0.00078688	0.0216651	5.43736	-2.00806
-0.0437879	-0.0453697	-0.0393495	-0.0475801	0.233852	0.225507	0.226827	-0.0997465	O95831;O95831-3	AIFM1	Apoptosis-inducing factor 1, mitochondrial	0.272751	0.000731321	4.69e-05	0.000289345	9	12.2738	9.77e-06	0.0512941	7.16897	-0.271426
-0.139354	-0.138553	-0.136988	-0.135965	0.177515	0.103366	0.102651	0.385582	Q9H4M9;Q9NZN3	EHD1;EHD3	EH domain-containing protein 1;EH domain-containing protein 3	0.265559	0.00136841	0.00552934	0.00060497	1	4.59722	0.00301718	0.0272819	6.29159	-1.10781
-0.103758	-0.0969786	-0.101681	-0.0822616	0.242411	0.123713	0.130149	0.0355777	P05023;P05023-4;P13637;P13637-2;P13637-3	ATP1A1;ATP1A3	Sodium/potassium-transporting ATPase subunit alpha-1;Sodium/potassium-transporting ATPase subunit alpha-3	0.261594	0.0026692	0.000583047	0.00129881	10	7.34593	0.000223709	0.0183966	5.4711	-1.97075
0.00213627	0.0068497	0.00370119	0.0139144	0.186555	0.348896	0.262965	-2.48819	Q9UHQ9	CYB5R1	NADH-cytochrome b5 reductase 1	0.259488	0.00390906	0.00357796	0.00202669	3	5.04899	0.00184669	-0.207896	5.02974	-2.47108
-0.0073861	-0.0187774	-0.00478535	-0.0897919	0.301741	0.209403	0.156069	0.650548	P17980	PSMC3	26S protease regulatory subunit 6A	0.25259	0.00534785	0.00185873	0.00286826	9	5.79942	0.000867602	0.149628	4.70197	-2.86015
-0.0332044	-0.0194708	-0.0364022	-0.0104958	0.112171	0.221227	0.323937	0.0309497	P54819;P54819-2;P54819-3;P54819-5	AK2	Adenylate kinase 2, mitochondrial;Adenylate kinase 2, mitochondrial, N-terminally processed	0.244005	0.00966883	0.00698284	0.00565849	4	4.36358	0.00393399	0.073589	4.0987	-3.61667
-0.0726261	-0.0679105	-0.0788213	-0.0700173	0.237604	0.160754	0.0994256	0.103988	P45974;P45974-2	USP5	Ubiquitin carboxyl-terminal hydrolase 5	0.238271	0.00426128	0.00119022	0.00223084	8	6.34604	0.000522254	0.0390495	4.93775	-2.57873
-0.0636334	-0.0597633	-0.0619689	-0.0566514	0.184794	0.157916	0.189429	-0.149771	Q6FI81;Q6FI81-3	CIAPIN1	Anamorsin	0.237884	0.00152415	0.00141718	0.000686548	3	6.13299	0.000633959	0.0175439	6.14987	-1.25096
-0.0293902	-0.0283144	-0.0274026	-0.0289333	0.258274	0.217219	0.152402	-0.168585	Q96A65	EXOC4	Exocyst complex component 4	0.237809	0.00293133	0.00161027	0.00144231	4	5.97083	0.000737234	0.0431588	5.36487	-2.08876
-0.0529918	-0.04281	-0.0530987	-0.0420159	0.11229	0.212741	0.240636	0.00907216	P12532	CKMT1A	Creatine kinase U-type, mitochondrial	0.236285	0.00426128	0.00850323	0.00222936	2	4.1684	0.00494067	0.0479778	4.93839	-2.57799
-0.0405889	-0.0331113	-0.0408227	-0.0404634	0.258834	0.179969	0.11564	-0.106527	P60660;P60660-2	MYL6	Myosin light polypeptide 6	0.223561	0.00605288	0.0037446	0.00330462	4	4.9968	0.00195162	0.0366162	4.57225	-3.01837
-0.0932002	-0.0876539	-0.0928592	-0.0837235	0.150634	0.0842331	0.161448	0.106209	Q00688	FKBP3	Peptidyl-prolyl cis-trans isomerase FKBP3	0.221464	0.00318854	0.00295083	0.00158993	3	5.26499	0.00147484	0.018136	5.26738	-2.1984
-0.0274461	-0.0328849	-0.0232311	-0.0553039	0.100621	0.257752	0.196838	0.133981	Q99832;Q99832-3	CCT7	T-complex protein 1 subunit eta	0.219787	0.00816569	0.00265107	0.00464934	9	5.38085	0.00131059	0.0687907	4.26828	-3.39867
-0.0669529	-0.073145	-0.0619097	-0.060614	0.23043	0.044381	0.127249	0.127143	Q9UI12;Q9UI12-2	ATP6V1H	V-type proton ATPase subunit H	0.199675	0.0162038	0.00767447	0.0101266	7	4.27008	0.00438456	0.0333227	3.61682	-4.25842
-0.0185215	-0.00710627	0.00317356	-0.00296903	0.208261	0.141356	0.0863095	0.116896	P68104;Q5VTE0	EEF1A1;EEF1A1P5	Elongation factor 1-alpha 1;Putative elongation factor 1-alpha-like 3	0.151665	0.0238105	0.00662791	0.0157133	9	4.41718	0.00369906	0.0659249	3.27107	-4.73782
0.00359905	0.00787909	0.00707342	0.00822636	-0.0679631	-0.0627718	-0.11204	-0.132505	P11142	HSPA8	Heat shock cognate 71 kDa protein	-0.0876195	0.0884345	0.00828431	0.0670562	16	-4.19562	0.00478449	-0.0435628	-2.20674	-6.27304
0.00481284	0.0103385	0.00473605	0.0233953	-0.211487	-0.151426	-0.079427	0.119253	Q14980;Q14980-2	NUMA1	Nuclear mitotic apparatus protein 1	-0.158267	0.0224276	0.00829387	0.0146612	7	-4.19407	0.00479323	-0.0349756	-3.32469	-4.66253
0.0053068	0.006327	0.00565363	0.010693	-0.188065	-0.122484	-0.173071	0.194159	P78527	PRKDC	DNA-dependent protein kinase catalytic subunit	-0.168202	0.00939433	0.000309383	0.00546114	34	-8.36986	0.000102927	-0.0326851	-4.12907	-3.57732
0.00348278	0.0157993	0.00426062	0.0221784	-0.165061	-0.201964	-0.132164	-0.228142	P38646	HSPA9	Stress-70 protein, mitochondrial	-0.177827	0.0076908	0.000484488	0.00434009	16	-7.62012	0.0001802	-0.0852013	-4.3286	-3.32214
0.00481522	0.010341	0.00565774	0.0120798	-0.190911	-0.212745	-0.114469	-0.193489	P05023;P05023-4	ATP1A1	Sodium/potassium-transporting ATPase subunit alpha-1	-0.180932	0.00953016	0.00248807	0.00555586	7	-5.45555	0.00121563	-0.08484	-4.11434	-3.59639
0.00731605	0.00395256	0.00223284	-0.0207877	-0.17206	-0.116668	-0.282747	0.319339	Q7L014	DDX46	Probable ATP-dependent RNA helicase DDX46	-0.18867	0.0171769	0.00852237	0.0108082	6	-4.16593	0.0049551	-0.0324278	-3.56465	-4.3298
0.0016593	0.0117432	0.00428019	0.0119278	-0.242578	-0.226028	-0.0806026	0.0070795	Q92841	DDX17	Probable ATP-dependent RNA helicase DDX17	-0.190472	0.0178025	0.00756264	0.011271	8	-4.28443	0.00431185	-0.0640649	-3.53124	-4.37569
0.00496934	0.0162679	0.0108164	0.0470816	-0.176922	-0.171593	-0.188501	-0.500796	P62750	RPL23A	60S ribosomal protein L23a	-0.198789	0.0038519	0.00361231	0.00199107	3	-5.03568	0.00187284	-0.119835	-5.04685	-2.45118
0.00511811	0.00651549	0.00697637	0.0112703	-0.155543	-0.278929	-0.157551	0.0743903	Q15365	PCBP1	Poly(rC)-binding protein 1	-0.204811	0.008623	0.00421134	0.00494323	5	-4.87671	0.00221943	-0.060969	-4.21496	-3.46677
0.0051889	0.0109824	0.00652808	0.0097817	-0.285253	-0.111667	-0.216388	-0.0912835	Q00839;Q00839-2	HNRNPU	Heterogeneous nuclear ribonucleoprotein U	-0.212556	0.0108958	0.00361231	0.00648751	11	-5.03614	0.00187192	-0.0840138	-3.98282	-3.76802
0.00716794	0.0242247	0.00238096	0.0119824	-0.273401	-0.192244	-0.158444	-0.0135192	Q9HB71;Q9HB71-3	CACYBP	Calcyclin-binding protein	-0.219469	0.00494656	0.00213168	0.00263352	5	-5.63688	0.00101572	-0.0739815	-4.78126	-2.76463
0.0445759	0.0470758	0.0471017	0.0556106	-0.159277	-0.257434	-0.12385	-0.156048	Q14839;Q14839-2	CHD4	Chromodomain-helicase-DNA-binding protein 4	-0.228778	0.00513156	0.00312883	0.00274827	4	-5.19339	0.00158787	-0.0627807	-4.74156	-2.81235
0.00387685	0.00182691	0.00567204	0.0201223	-0.143085	-0.352997	-0.204257	-0.105747	P08238	HSP90AB1	Heat shock protein HSP 90-beta	-0.241321	0.0104961	0.00449092	0.00620876	11	-4.80859	0.00238945	-0.0968234	-4.01985	-3.71944
0.0286269	0.0327474	0.0270325	0.046717	-0.275296	-0.218751	-0.137449	-0.224892	Q15393	SF3B3	Splicing factor 3B subunit 3	-0.244279	0.0038628	0.00235485	0.00199821	4	-5.5204	0.00113944	-0.0901579	-5.0434	-2.45519
0.0112576	0.0067453	0.0237578	0.0310067	-0.21109	-0.218945	-0.249401	-0.179644	P40926	MDH2	Malate dehydrogenase, mitochondrial	-0.244671	0.00144778	6.68e-05	0.00064807	13	-11.3742	1.57e-05	-0.0982891	-6.21419	-1.1857
0.0143896	0.0226333	0.0145551	0.0213378	-0.301917	-0.178575	-0.208414	-0.225512	Q9Y285;Q9Y285-2	FARSA	Phenylalanine--tRNA ligase alpha subunit	-0.247864	0.00317049	0.00288923	0.00157724	3	-5.28633	0.00144293	-0.105188	-5.27535	-2.18938
0.00878887	0.00746762	0.010482	0.0132965	-0.286522	-0.194277	-0.250556	0.319891	Q9P2J5	LARS	Leucine--tRNA ligase, cytoplasmic	-0.253794	0.00182442	0.00027054	0.000849456	9	-8.57175	8.92e-05	-0.0464287	-5.91674	-1.49168
0.0119498	0.00146505	0.0126951	0.0209106	-0.322245	-0.271063	-0.163944	0.0287203	Q9NSE4	IARS2	Isoleucine--tRNA ligase, mitochondrial	-0.264172	0.00361424	0.00132526	0.00184013	7	-6.21468	0.000588204	-0.0851888	-5.12341	-2.36266
0.0264554	0.0278392	0.0284945	0.0285297	-0.193175	-0.240636	-0.276344	-0.156578	O75608;O75608-2	LYPLA1	Acyl-protein thioesterase 1	-0.264548	0.00135511	0.00343037	0.000598291	2	-5.09332	0.00176251	-0.0944268	-6.30414	-1.09524
0.0149009	0.0239261	0.0161957	0.0244385	-0.290614	-0.225192	-0.218596	-0.605202	Q9BT78	COPS4	COP9 signalosome complex subunit 4	-0.264666	0.00130988	0.001193	0.000576287	3	-6.34246	0.000523937	-0.157518	-6.34666	-1.05281
0.0662807	0.0663161	0.0691112	0.0717634	-0.139584	-0.252045	-0.199244	-0.27585	P46976;P46976-2;P46976-3	GYG1	Glycogenin-1	-0.265326	0.00185291	0.00648497	0.000865646	1	-4.43807	0.00361172	-0.0741565	-5.89638	-1.51301
0.00719329	0.0123502	0.00629195	0.0227615	-0.13626	-0.382678	-0.248893	-0.0236702	O43143	DHX15	Pre-mRNA-splicing factor ATP-dependent RNA helicase DHX15	-0.268093	0.00956621	0.00477349	0.00558803	10	-4.74677	0.0025565	-0.092863	-4.1094	-3.60279
0.00469595	0.00683949	0.00767454	0.019144	-0.240056	-0.373486	-0.187965	0.0886892	Q9Y678	COPG1	Coatomer subunit gamma-1	-0.276758	0.00425049	0.00385998	0.00222188	3	-4.96689	0.00201475	-0.084308	-4.94159	-2.57422
0.0620498	0.066722	0.0603288	0.0617981	-0.381687	-0.167953	-0.0990721	-0.310863	Q99798	ACO2	Aconitate hydratase, mitochondrial	-0.278962	0.0135087	0.00815531	0.00825326	9	-4.21182	0.00469414	-0.0885845	-3.78287	-4.03364
0.065509	0.0687762	0.0677444	0.0688518	-0.20203	-0.277826	-0.160655	-0.460516	O15371;O15371-2;O15371-3	EIF3D	Eukaryotic translation initiation factor 3 subunit D	-0.281224	0.00152415	0.00138771	0.00068626	3	-6.15962	0.000618617	-0.103768	-6.15034	-1.25049
0.00572741	0.0166636	0.00487555	0.0116788	-0.362071	-0.197603	-0.283409	-0.0749193	Q52LJ0;Q52LJ0-2	FAM98B	Protein FAM98B	-0.290764	0.00238291	0.00435238	0.00114352	2	-4.84081	0.00230728	-0.109882	-5.60214	-1.82723
0.00466035	0.0068751	0.00445105	0.0177457	-0.324772	-0.32218	-0.204342	0.267803	P31939;P31939-2	ATIC	Bifunctional purine biosynthesis protein PURH;IMP cyclohydrolase;Phosphoribosylaminoimidazolecarboxamide formyltransferase	-0.292198	0.00161861	0.000491614	0.000742308	7	-7.59867	0.000183233	-0.06872	-6.06359	-1.33928
0.0204893	0.0101613	0.0302244	0.0179629	-0.140473	-0.370938	-0.307766	-0.205606	P07900;P07900-2;P08238	HSP90AA1;HSP90AB1	Heat shock protein HSP 90-alpha;Heat shock protein HSP 90-beta	-0.292769	0.00595696	0.0054113	0.00324125	3	-4.62101	0.00293804	-0.118243	-4.58986	-2.99676
0.0257833	0.0321521	0.0267019	0.0338868	-0.291014	-0.263408	-0.242789	-0.229377	P20674	COX5A	Cytochrome c oxidase subunit 5A, mitochondrial	-0.295368	0.00058894	0.00169047	0.000223857	2	-5.91392	0.000777893	-0.113508	-7.49614	0.020115
0.00728681	0.0181319	0.00880897	0.0135217	-0.273969	-0.278505	-0.30868	-0.0558643	P35580;P35580-2;P35580-3;P35580-4;P35580-5	MYH10	Myosin-10	-0.298989	0.000523409	8.41e-06	0.000193456	29	-17.9531	8.79e-07	-0.108659	-7.68763	0.186036
0.0575162	0.0615519	0.0601804	0.0753965	-0.241195	-0.360469	-0.10684	-0.270919	P61421	ATP6V0D1	V-type proton ATPase subunit d 1	-0.299829	0.00643082	0.00583562	0.00354157	3	-4.54224	0.00320925	-0.0905973	-4.50961	-3.09565
0.00578446	0.012826	0.00665883	0.0148652	-0.315555	-0.221455	-0.336191	0.0180932	P07203	GPX1	Glutathione peroxidase 1	-0.301101	0.00115438	0.000639612	0.000496656	4	-7.19446	0.000252812	-0.101872	-6.51756	-0.884359
0.00886453	0.0109757	0.0136045	0.0258379	-0.358009	-0.204294	-0.296884	-0.133995	Q13200	PSMD2	26S proteasome non-ATPase regulatory subunit 2	-0.301216	0.00176797	0.000375917	0.000819798	15	-8.02494	0.000132451	-0.116737	-5.95519	-1.45153
0.0177115	0.0292144	0.0187687	0.0264517	-0.392409	-0.27468	-0.17707	-0.00637673	O95197;O95197-2;O95197-7	RTN3	Reticulon-3	-0.304423	0.00373479	0.00259074	0.00192038	4	-5.40675	0.00127674	-0.0947986	-5.08187	-2.4106
0.0514547	0.0738967	0.0502573	0.0769208	-0.348153	-0.266289	-0.113701	-0.72061	P14678;P14678-2;P14678-3	SNRPB	Small nuclear ribonucleoprotein-associated proteins B and B'	-0.305847	0.00496837	0.00357825	0.00264928	4	-5.0482	0.00184823	-0.149528	-4.77569	-2.77131
0.0125565	0.0179169	0.00574156	0.00906633	-0.386051	-0.122845	-0.383026	-0.176103	P23368	ME2	NAD-dependent malic enzyme, mitochondrial	-0.308627	0.00959237	0.00646409	0.00560705	6	-4.44151	0.00359758	-0.127843	-4.1065	-3.60655
0.00914187	0.00325036	0.0142793	0.0209853	-0.152612	-0.443531	-0.309549	0.00881943	P22102	GART	Phosphoribosylamine--glycine ligase;Phosphoribosylformylglycinamidine cyclo-ligase;Phosphoribosylglycinamide formyltransferase;Trifunctional purine biosynthetic protein adenosine-3	-0.313811	0.00801014	0.00559597	0.00454831	5	-4.58398	0.00306223	-0.106152	-4.28748	-3.37425
0.00920232	0.0432959	0.0151775	0.0286664	-0.257564	-0.204159	-0.412115	-0.276288	P12956	XRCC6	X-ray repair cross-complementing protein 6	-0.315365	0.00331388	0.00127312	0.00166789	12	-6.26363	0.000562587	-0.131723	-5.21993	-2.25222
0.0143708	0.00899526	0.0187875	0.0117689	-0.308424	-0.231601	-0.367419	-0.227509	Q15233	NONO	Non-POU domain-containing octamer-binding protein	-0.315962	0.00109547	0.000213968	0.000466627	11	-8.95389	6.85e-05	-0.135129	-6.59028	-0.813675
0.00788759	0.0231506	0.0115544	0.024557	-0.260436	-0.312612	-0.327584	-0.143298	P05198	EIF2S1	Eukaryotic translation initiation factor 2 subunit 1	-0.316998	0.000514795	0.000114292	0.000189472	6	-10.2041	3.08e-05	-0.122097	-7.71526	0.209696
0.0858458	0.0831523	0.090049	0.0958624	-0.146451	-0.369494	-0.186236	-0.574416	Q16836;Q16836-2;Q16836-3	HADH	Hydroxyacyl-coenzyme A dehydrogenase, mitochondrial	-0.322788	0.00377072	0.00339228	0.00194325	3	-5.10469	0.00174163	-0.115211	-5.07038	-2.42389
0.0080243	0.0112015	0.00910463	0.00847933	-0.207598	-0.295494	-0.44191	0.352923	P11586	MTHFD1	C-1-tetrahydrofolate synthase, cytoplasmic;C-1-tetrahydrofolate synthase, cytoplasmic, N-terminally processed;Formyltetrahydrofolate synthetase;Methenyltetrahydrofolate cyclohydrolase;Methylenetetrahydrofolate dehydrogenase	-0.324204	0.00363788	0.00157777	0.00185782	11	-5.99619	0.0007199	-0.0694088	-5.11408	-2.3734
0.0613092	0.0646756	0.063502	0.0719649	-0.267955	-0.286985	-0.226409	-0.331299	P13010	XRCC5	X-ray repair cross-complementing protein 5	-0.325812	0.000410243	0.000189164	0.000143976	4	-9.20555	5.79e-05	-0.1064	-8.08768	0.522024
0.0183384	0.0217714	0.0261309	0.0335188	-0.306799	-0.268931	-0.329657	-0.0797252	P49411	TUFM	Elongation factor Tu, mitochondrial	-0.326736	0.000406665	4.1e-05	0.000142246	9	-12.6481	8.09e-06	-0.110669	-8.10442	0.535777
0.0353127	0.0422241	0.037474	0.0490369	-0.393299	-0.153808	-0.310449	-0.390126	P07305;P07305-2	H1F0	Histone H1.0;Histone H1.0, N-terminally processed	-0.326864	0.00380729	0.00239521	0.00196357	5	-5.50091	0.00116176	-0.135454	-5.0603	-2.43557
0.0358906	0.00972052	0.0318819	0.0291372	-0.277912	-0.235218	-0.396833	-0.35565	P51665	PSMD7	26S proteasome non-ATPase regulatory subunit 7	-0.329978	0.00138733	0.00123879	0.000615754	3	-6.29772	0.000545489	-0.144873	-6.27165	-1.12781
0.0100539	0.0121988	0.0114874	0.00856533	-0.245472	-0.31212	-0.406772	-0.0882577	P23378	GLDC	Glycine dehydrogenase (decarboxylating), mitochondrial	-0.332031	0.00121392	0.000584159	0.000526519	5	-7.34131	0.000224537	-0.12629	-6.45004	-0.950515
0.0166987	0.0161276	0.0193679	0.0183776	-0.355387	-0.286252	-0.303513	-0.222552	Q15717;Q15717-2	ELAVL1	ELAV-like protein 1	-0.332694	0.000403415	0.000357242	0.000140796	3	-8.10953	0.000124403	-0.137142	-8.11863	0.547436
0.00999069	0.00726165	0.014257	0.0169366	-0.153505	-0.309038	-0.512413	-0.00595646	O00231;O00231-2	PSMD11	26S proteasome non-ATPase regulatory subunit 11	-0.337097	0.0116776	0.00824043	0.00701656	7	-4.20128	0.00475274	-0.116558	-3.91714	-3.85464
0.0516016	0.0576098	0.053475	0.0682833	-0.367227	-0.214614	-0.269543	-0.710133	P30049	ATP5D	ATP synthase subunit delta, mitochondrial	-0.341537	0.000974077	0.000583047	0.000405389	4	-7.34511	0.000223855	-0.166319	-6.75664	-0.65416
0.0104123	0.0603877	0.000759684	0.0702382	-0.296007	-0.428289	-0.195482	0.111308	P26440;P26440-2	IVD	Isovaleryl-CoA dehydrogenase, mitochondrial	-0.342042	0.00331024	0.00295633	0.00165984	3	-5.26167	0.00147989	-0.083334	-5.22471	-2.24679
0.0116422	0.0100228	0.0056086	0.0159129	-0.369089	-0.298721	-0.344502	-0.0947472	Q9UQ80	PA2G4	Proliferation-associated protein 2G4	-0.348234	0.000320071	5.34e-05	0.000107851	7	-11.928	1.17e-05	-0.132984	-8.49579	0.85079
0.00190852	0.00948112	0.00516086	0.0173352	-0.473021	-0.17664	-0.371707	0.00374052	Q9Y3I0	RTCB	tRNA-splicing ligase RtcB homolog	-0.348928	0.00562286	0.00362416	0.00303106	6	-5.03187	0.00188039	-0.122968	-4.65114	-2.92186
0.05751	0.0673721	0.0566189	0.059266	-0.35238	-0.178396	-0.335967	-0.320228	O95292	VAPB	Vesicle-associated membrane protein-associated protein B/C	-0.349106	0.00143586	0.00242376	0.000641756	2	-5.4871	0.00117787	-0.118276	-6.22515	-1.17462
0.00434883	0.0147823	0.00520006	0.0260971	-0.333326	-0.441835	-0.240133	-0.141192	P46060	RANGAP1	Ran GTPase-activating protein 1	-0.351038	0.00161384	0.000653134	0.00073761	8	-7.1652	0.000258918	-0.138257	-6.07057	-1.3321
0.0406167	0.0311619	0.0489433	0.0693192	-0.304732	-0.336805	-0.275643	-0.268424	Q9Y3U8	RPL36	60S ribosomal protein L36	-0.353237	0.000302667	0.000266842	0.000100105	3	-8.59469	8.77e-05	-0.124445	-8.6039	0.935638
0.00691171	0.0313565	0.00263718	0.0266943	-0.269947	-0.444661	-0.294703	0.124208	Q15020;Q15020-4	SART3	Squamous cell carcinoma antigen recognized by T-cells 3	-0.353337	0.00135511	0.000722136	0.000597965	5	-7.03247	0.000288808	-0.102188	-6.30476	-1.09462
0.056392	0.0635541	0.0574054	0.0682716	-0.349149	-0.266342	-0.261663	-0.353892	P30050	RPL12	60S ribosomal protein L12	-0.35379	0.000401602	0.000200645	0.00013985	4	-9.08117	6.29e-05	-0.123178	-8.12798	0.555099
-0.0150518	-0.00532291	-0.0151983	-0.0224889	-0.393431	-0.418133	-0.294117	0.302115	P52948;P52948-2;P52948-5;P52948-6	NUP98	Nuclear pore complex protein Nup96;Nuclear pore complex protein Nup98;Nuclear pore complex protein Nup98-Nup96	-0.354045	0.000596507	0.000339247	0.000228588	4	-8.20604	0.000115895	-0.107703	-7.46903	-0.00365358
0.0139276	0.0114855	0.0166233	0.00927863	-0.376678	-0.50766	-0.14975	-0.211697	Q13011	ECH1	Delta(3,5)-Delta(2,4)-dienoyl-CoA isomerase, mitochondrial	-0.357525	0.00934874	0.00846887	0.00542467	3	-4.17353	0.00491083	-0.149309	-4.13482	-3.56989
0.0388833	0.0542424	0.0428285	0.0364179	-0.219183	-0.309001	-0.415513	-0.440268	P17844;P17844-2	DDX5	Probable ATP-dependent RNA helicase DDX5	-0.357659	0.00137047	0.000539208	0.000606672	8	-7.46764	0.000203068	-0.151449	-6.28842	-1.11098
0.00916019	0.00842449	0.0120312	0.0123396	-0.281388	-0.393304	-0.377433	-0.190298	O00571;O00571-2;P17844;P17844-2;Q92841	DDX17;DDX3X;DDX5	ATP-dependent RNA helicase DDX3X;Probable ATP-dependent RNA helicase DDX17;Probable ATP-dependent RNA helicase DDX5	-0.361197	0.000472412	0.0016136	0.000171118	1	-5.96774	0.000739383	-0.150058	-7.85172	0.325557
0.0205782	0.15298	-0.0110293	0.158237	-0.23802	-0.331917	-0.276063	0.155677	P26368;P26368-2	U2AF2	Splicing factor U2AF 65 kDa subunit	-0.362192	0.00212094	0.00190459	0.00100889	3	-5.77148	0.000891229	-0.0461946	-5.73319	-1.68593
0.0664515	0.0778845	0.0651351	0.0693637	-0.378373	-0.174134	-0.329268	-0.297757	P20339;P20339-2	RAB5A	Ras-related protein Rab-5A	-0.363634	0.00156363	0.0033562	0.000710917	1	-5.11562	0.0017218	-0.112587	-6.11122	-1.29041
0.00546342	0.00607203	0.00896284	0.0198693	-0.312824	-0.489651	-0.26094	0.0443798	P22234;P22234-2	PAICS	Multifunctional protein ADE2;Phosphoribosylaminoimidazole carboxylase;Phosphoribosylaminoimidazole-succinocarboxamide synthase	-0.364564	0.00219788	0.00196564	0.00104641	3	-5.73366	0.000924378	-0.122333	-5.69477	-1.72713
0.00226486	0.0155545	0.00248314	0.0233106	-0.421627	-0.448971	-0.193329	0.438273	O00425	IGF2BP3	Insulin-like growth factor 2 mRNA-binding protein 3	-0.365546	0.00362008	0.00201033	0.00184451	8	-5.70283	0.000952424	-0.0727551	-5.12109	-2.36533
0.0158194	0.0152654	0.0173198	0.00549876	-0.273343	-0.26083	-0.525363	-0.185685	O76062	TM7SF2	Delta(14)-sterol reductase	-0.366654	0.00431782	0.00687644	0.00226547	1	-4.37927	0.00386355	-0.148915	-4.92309	-2.596
-0.0126286	-0.00233407	-0.0135443	-0.00959946	-0.447884	-0.274041	-0.411283	0.230313	P22087	FBL	rRNA 2'-O-methyltransferase fibrillarin	-0.36821	0.000990916	0.00171304	0.00041439	2	-5.89636	0.000790942	-0.117625	-6.73045	-0.679068
0.0593573	0.0415373	0.0598202	-0.0042831	-0.255964	-0.206385	-0.538823	-0.203137	Q13263	TRIM28	Transcription intermediary factor 1-beta	-0.372832	0.00812244	0.00549874	0.0046184	8	-4.60282	0.00299834	-0.130985	-4.27411	-3.39125
0.0059229	0.0233595	0.003626	0.0199007	-0.532582	-0.271685	-0.280659	0.190951	P51531;P51531-2	SMARCA2	Probable global transcription activator SNF2L2	-0.374844	0.00383072	0.00615527	0.00197864	1	-4.4907	0.00340178	-0.105146	-5.05291	-2.44415
0.011004	0.0328812	0.0101739	0.0688468	-0.35469	-0.422009	-0.264093	-0.139052	Q96PK6	RBM14	RNA-binding protein 14	-0.377657	0.000747865	0.000315585	0.000298216	6	-8.33257	0.000105726	-0.132117	-7.13125	-0.305718
0.00443186	0.0113832	0.00548286	0.0245714	-0.361784	-0.47869	-0.26638	0.0421229	P41252	IARS	Isoleucine--tRNA ligase, cytoplasmic	-0.380418	0.00127031	0.000630087	0.000554928	6	-7.22019	0.000247578	-0.127358	-6.38973	-1.01004
0.0895078	0.0882921	0.0940457	0.108192	-0.2282	-0.490014	-0.148417	0.256136	O00330;O00330-3	PDHX	Pyruvate dehydrogenase protein X component, mitochondrial	-0.383886	0.00660492	0.00778314	0.00365543	2	-4.25513	0.00446177	-0.0288072	-4.48116	-3.13093
0.00489854	0.0203528	0.00465036	0.029054	-0.445678	-0.352188	-0.317758	-0.0621654	P78344;P78344-2	EIF4G2	Eukaryotic translation initiation factor 4 gamma 2	-0.386613	0.000410589	0.000171619	0.000144257	5	-9.40127	5.09e-05	-0.139854	-8.08498	0.519804
0.0530099	0.0572126	0.0541417	0.05567	-0.326115	-0.306082	-0.368069	-0.340338	P33121;P33121-2;P33121-3	ACSL1	Long-chain-fatty-acid--CoA ligase 1	-0.38843	0.000174867	0.000471059	5.11e-05	2	-7.66867	0.000173546	-0.140071	-9.63436	1.70118
0.0122673	0.0326458	0.0146939	0.0190477	-0.301911	-0.375206	-0.434819	-0.0739178	Q92900;Q92900-2	UPF1	Regulator of nonsense transcripts 1	-0.390309	0.000390463	0.000109377	0.000135061	7	-10.2989	2.91e-05	-0.1384	-8.1765	0.594748
0.150207	0.146442	0.155074	0.163289	-0.139586	-0.417461	-0.156524	0.344982	P68431;P84243;Q16695;Q71DI3	H3F3A;HIST1H3A;HIST2H3A;HIST3H3	Histone H3.1;Histone H3.1t;Histone H3.2;Histone H3.3	-0.39161	0.00370678	0.00468292	0.00190453	2	-4.76491	0.00250617	0.0308029	-5.08991	-2.40129
0.0768479	0.0820984	0.0782838	0.0863412	-0.324205	-0.337763	-0.273323	-0.261508	Q15459	SF3A1	Splicing factor 3A subunit 1	-0.392657	0.000174314	0.000460474	5.08e-05	2	-7.7049	0.000168763	-0.109154	-9.64375	1.70782
0.0101929	0.0149838	0.0131691	0.0317304	-0.306676	-0.483417	-0.339334	-0.32459	O00264;O00264-2	PGRMC1	Membrane-associated progesterone receptor component 1	-0.393995	0.000773944	0.000348257	0.000309818	6	-8.15174	0.000120597	-0.172993	-7.0838	-0.349056
0.0158337	0.0264036	0.017435	0.0101971	-0.538357	-0.231982	-0.360304	-0.153949	P26640	VARS	Valine--tRNA ligase	-0.394348	0.00345755	0.00198275	0.00174691	9	-5.723	0.000933967	-0.15184	-5.17432	-2.30425
0.00398324	0.00992688	0.00570647	0.0188872	-0.451112	-0.451698	-0.255666	-0.153335	Q15366;Q15366-2;Q15366-3;Q15366-6	PCBP2	Poly(rC)-binding protein 2	-0.395785	0.00124556	0.000845144	0.000541212	4	-6.80878	0.000348503	-0.159163	-6.4184	-0.981693
0.087282	0.0920939	0.088433	0.0922889	-0.30933	-0.294404	-0.316363	-0.529118	P07900;P07900-2;P08238;Q58FF6;Q58FF7	HSP90AA1;HSP90AB1;HSP90AB3P;HSP90AB4P	Heat shock protein HSP 90-alpha;Heat shock protein HSP 90-beta;Putative heat shock protein HSP 90-beta 4;Putative heat shock protein HSP 90-beta-3	-0.396724	0.000123842	0.000362889	3.3e-05	2	-8.08228	0.000126934	-0.13614	-10.3637	2.20038
0.166828	0.179688	0.165521	0.174881	-0.33529	-0.139847	-0.208549	-0.0617642	Q9NPJ3;Q9NPJ3-2	ACOT13	Acyl-coenzyme A thioesterase 13;Acyl-coenzyme A thioesterase 13, N-terminally processed	-0.399625	0.000817372	0.00134735	0.000332286	2	-6.19467	0.000599057	-0.00731638	-6.99742	-0.428533
0.00671617	0.0205007	-0.000223739	0.0189914	-0.4599	-0.272612	-0.441351	0.0810263	O00571;O00571-2	DDX3X	ATP-dependent RNA helicase DDX3X	-0.402784	0.000890383	0.000362889	0.000365773	8	-8.08578	0.000126606	-0.130857	-6.88032	-0.537503
0.0966095	0.0926177	0.0990737	0.061044	-0.223579	-0.236978	-0.5038	-0.251056	P62829	RPL23	60S ribosomal protein L23	-0.408788	0.00331024	0.00251854	0.00166129	4	-5.44161	0.00123274	-0.108258	-5.22385	-2.24776
0.00692296	0.0133032	0.00747662	0.011301	-0.424216	-0.363271	-0.419507	-0.159914	Q9UNS2;Q9UNS2-2	COPS3	COP9 signalosome complex subunit 3	-0.412082	0.00013858	0.000608816	3.78e-05	1	-7.26996	0.0002378	-0.165988	-10.1307	2.04442
0.00911026	0.00484461	0.0131655	-0.0196913	-0.358935	-0.449418	-0.42738	0.00631386	Q9UNM6;Q9UNM6-2	PSMD13	26S proteasome non-ATPase regulatory subunit 13	-0.413768	0.000187916	6.68e-05	5.67e-05	5	-11.3717	1.57e-05	-0.152749	-9.46712	1.58197
0.0252696	0.019695	0.0185143	0.0136845	-0.33427	-0.306174	-0.548652	-0.242254	P62495;P62495-2	ETF1	Eukaryotic peptide chain release factor subunit 1	-0.415656	0.00161042	0.00115366	0.000735422	4	-6.38481	0.000504419	-0.169273	-6.07384	-1.32874
0.0263117	0.0383898	0.0238223	0.039032	-0.468331	-0.160305	-0.526503	-0.563289	O43684;O43684-2	BUB3	Mitotic checkpoint protein BUB3	-0.416935	0.00649302	0.00525624	0.00357835	4	-4.64906	0.00284773	-0.198859	-4.50031	-3.10717
0.00975432	0.0172772	0.00941964	0.0137376	-0.379041	-0.408152	-0.432684	-0.00549423	P52272;P52272-2	HNRNPM	Heterogeneous nuclear ribonucleoprotein M	-0.419173	0.000113506	5.5e-06	2.95e-05	16	-20.0627	4.32e-07	-0.146898	-10.5557	2.32653
0.0595895	0.0581921	0.0621455	0.0571846	-0.281054	-0.360499	-0.450597	-0.638827	Q7L2E3;Q7L2E3-2;Q7L2E3-3	DHX30	Putative ATP-dependent RNA helicase DHX30	-0.423328	0.000418908	0.000746876	0.000147993	2	-6.98038	0.000301595	-0.186733	-8.04968	0.490709
0.00646661	0.0138693	0.0127192	0.00553277	-0.457055	-0.470669	-0.317398	0.095152	O43175	PHGDH	D-3-phosphoglycerate dehydrogenase	-0.424688	0.000413757	0.000122808	0.000145852	9	-10.056	3.37e-05	-0.138923	-8.06978	0.50729
0.123332	0.131975	0.124509	0.142131	-0.36012	-0.368724	-0.158846	-0.3849	P46379;P46379-2;P46379-3	BAG6	Large proline-rich protein BAG6	-0.426384	0.00101649	0.00198417	0.000427062	1	-5.7203	0.000936417	-0.0938304	-6.69467	-0.713225
0.00531952	0.0181633	0.00422937	0.0155428	-0.632821	-0.206905	-0.412076	0.115556	P49792	RANBP2	E3 SUMO-protein ligase RanBP2	-0.428081	0.0077273	0.00567816	0.00436369	7	-4.56971	0.00311162	-0.136624	-4.32383	-3.32817
0.00460546	0.0142664	0.00494343	0.018333	-0.49049	-0.427878	-0.33625	-0.193338	Q9BWM7	SFXN3	Sideroflexin-3	-0.428743	0.000324849	0.000917629	0.000109588	1	-6.69846	0.000383029	-0.175726	-8.47278	0.83261
-0.0503551	-0.0441716	-0.0480444	-0.0285435	-0.510678	-0.609439	-0.304085	-0.0819452	Q9Y5S9;Q9Y5S9-2	RBM8A	RNA-binding protein 8A	-0.431955	0.00237814	0.00298888	0.00113777	2	-5.25026	0.00149734	-0.209658	-5.60737	-1.82155
0.00776766	0.0219617	0.00573601	0.0130416	-0.542186	-0.2877	-0.431764	0.345291	Q9NQ88	TIGAR	Fructose-2,6-bisphosphatase TIGAR	-0.432677	0.00118274	0.00217272	0.000510699	1	-5.61345	0.00103934	-0.108482	-6.48525	-0.915953
0.111811	0.104214	0.117258	0.11736	-0.167513	-0.477374	-0.319407	-0.428074	Q6PML9	SLC30A9	Zinc transporter 9	-0.434092	0.00225363	0.00350061	0.0010747	1	-5.07259	0.00180132	-0.117716	-5.66681	-1.75722
0.00731865	0.00528739	0.0104776	0.00889784	-0.340345	-0.471474	-0.470928	-0.105769	Q02543	RPL18A	60S ribosomal protein L18a	-0.435577	0.000280986	0.000541589	9.21e-05	2	-7.45816	0.000204596	-0.169567	-8.72556	1.03004
0.0525794	0.0506751	0.0573218	0.0665517	-0.244835	-0.503693	-0.389167	-0.346364	O95202	LETM1	LETM1 and EF-hand domain-containing protein 1, mitochondrial	-0.436014	0.00120161	0.000583047	0.000520247	9	-7.34849	0.000223251	-0.157117	-6.46385	-0.936939
0.0994209	0.110063	0.100437	0.123606	-0.423511	-0.428341	-0.134773	-0.516759	Q13554;Q13554-2;Q13554-4;Q13554-5;Q13554-8	CAMK2B	Calcium/calmodulin-dependent protein kinase type II subunit beta	-0.437257	0.00296246	0.00260643	0.00146108	3	-5.39999	0.00128549	-0.133732	-5.35187	-2.10331
0.0614002	0.0516904	0.0672346	0.045358	-0.339103	-0.452381	-0.352583	-0.259619	P25705	ATP5A1	ATP synthase subunit alpha, mitochondrial	-0.437777	0.000194199	3.29e-05	5.94e-05	12	-13.2453	6.05e-06	-0.14725	-9.39495	1.52995
0.02272	0.0356199	0.0214242	0.0310198	-0.519856	-0.325582	-0.389749	-0.232945	O00425;Q9NZI8;Q9Y6M1;Q9Y6M1-1	IGF2BP1;IGF2BP2;IGF2BP3	Insulin-like growth factor 2 mRNA-binding protein 1;Insulin-like growth factor 2 mRNA-binding protein 2;Insulin-like growth factor 2 mRNA-binding protein 3	-0.439425	0.000519766	0.00117947	0.000191503	1	-6.35911	0.000516164	-0.169668	-7.70109	0.197569
0.130344	0.124772	0.13573	0.142415	-0.188072	-0.50355	-0.23885	-0.397081	P08708	RPS17	40S ribosomal protein S17	-0.443472	0.00283019	0.00408788	0.00138814	1	-4.90639	0.00214959	-0.0992863	-5.40351	-2.04567
0.102074	0.112549	0.100825	0.102308	-0.410378	-0.207079	-0.404316	-0.617768	Q8N5M9	JAGN1	Protein jagunal homolog 1	-0.44503	0.000755729	0.00151206	0.000301645	1	-6.04868	0.000685456	-0.152723	-7.11701	-0.318703
0.0685638	0.084284	0.0698981	0.0895573	-0.480461	-0.456161	-0.20333	-0.324601	Q9UIJ7	AK3	GTP:AMP phosphotransferase AK3, mitochondrial	-0.45806	0.00168721	0.0010661	0.000777703	6	-6.49079	0.000459089	-0.144031	-6.01256	-1.39194
0.00500107	0.0167123	0.00454782	0.0177993	-0.547493	-0.42377	-0.379159	-0.121399	Q15437	SEC23B	Protein transport protein Sec23B	-0.461156	0.000297619	0.000754042	9.82e-05	1	-6.96549	0.000305368	-0.17847	-8.63189	0.957462
0.101536	0.103181	0.10149	0.0830158	-0.285675	-0.495356	-0.310678	-0.28719	P39023	RPL3	60S ribosomal protein L3	-0.461209	0.000624073	0.00054252	0.00024016	3	-7.45356	0.000205341	-0.12371	-7.40533	-0.0597745
0.125916	0.141975	0.125267	0.149533	-0.292259	-0.373718	-0.325356	-0.336787	P06576	ATP5B	ATP synthase subunit beta, mitochondrial	-0.466117	9.22e-05	7.64e-06	2.28e-05	17	-18.561	7.11e-07	-0.0981787	-11.0193	2.62272
0.0427494	0.022288	0.0577147	0.0671925	-0.391971	-0.366017	-0.501421	-0.341083	O43242	PSMD3	26S proteasome non-ATPase regulatory subunit 3	-0.467289	0.000198776	5.21e-05	6.1e-05	9	-11.997	1.13e-05	-0.176319	-9.35237	1.49909
0.0710349	0.0930348	0.0667325	0.0804215	-0.616913	-0.197625	-0.363183	-0.247025	P68400	CSNK2A1	Casein kinase II subunit alpha	-0.470379	0.00494884	0.00548343	0.00263694	2	-4.60659	0.00298573	-0.13919	-4.78005	-2.76608
0.0751836	0.0759153	0.0785685	0.0888422	-0.561688	-0.296233	-0.31909	-0.285449	P49321	NASP	Nuclear autoantigenic sperm protein	-0.471964	0.00125896	0.00072446	0.0005485	7	-7.02513	0.000290572	-0.142994	-6.40307	-0.996843
0.00748742	0.0510086	0.00206147	0.063161	-0.662497	-0.305093	-0.36075	-0.233508	P62701	RPS4X	40S ribosomal protein S4, X isoform	-0.47371	0.00357629	0.0025464	0.00181514	6	-5.42861	0.00124895	-0.179766	-5.13677	-2.3473
0.0689029	0.026165	0.0962029	0.021475	-0.472945	-0.434977	-0.353773	0.468779	P39748	FEN1	Flap endonuclease 1	-0.473751	0.000183814	0.000159152	5.48e-05	3	-9.55314	4.61e-05	-0.0725212	-9.52279	1.62186
0.0277774	0.0335989	0.0290657	0.0379758	-0.402323	-0.489018	-0.433744	-0.166664	Q9NVI7-2;Q9NVI7-3	ATAD3A	ATPase family AAA domain-containing protein 3A	-0.473799	8.72e-05	4.23e-05	2.1e-05	4	-12.5457	8.51e-06	-0.170416	-11.165	2.7134
0.023636	0.0155025	0.0269477	0.0052616	-0.274084	-0.38558	-0.712833	0.0789097	Q9NTI5;Q9NTI5-2	PDS5B	Sister chromatid cohesion protein PDS5 homolog B	-0.475336	0.00633486	0.00764123	0.00348134	1	-4.27497	0.00435963	-0.15278	-4.52508	-3.07651
0.0154644	0.00469586	0.0217735	0.0307652	-0.424857	-0.516829	-0.433631	-0.256813	P04066	FUCA1	Tissue alpha-L-fucosidase	-0.476614	0.000101742	5.15e-05	2.57e-05	4	-12.0307	1.11e-05	-0.194929	-10.7998	2.48392
0.0479055	0.0422115	0.0454417	0.0397336	-0.490544	-0.266996	-0.54169	-0.252368	P16615;P16615-2;P16615-3;P16615-5	ATP2A2	Sarcoplasmic/endoplasmic reticulum calcium ATPase 2	-0.4769	0.00116182	0.000590787	0.000500946	11	-7.32221	0.000228003	-0.172038	-6.50758	-0.894104
0.126466	0.127756	0.130564	0.133624	-0.318401	-0.397529	-0.326025	-0.492704	Q15293	RCN1	Reticulocalbin-1	-0.476921	8.43e-05	2.12e-05	2e-05	6	-14.5925	3.28e-06	-0.127031	-11.2605	2.77229
0.00617196	0.0219704	0.00337693	0.0241166	-0.589244	-0.21905	-0.581635	0.224347	Q07960	ARHGAP1	Rho GTPase-activating protein 1	-0.477219	0.00466179	0.00414384	0.00246406	3	-4.89238	0.00218224	-0.138743	-4.8436	-2.69016
0.140432	0.144234	0.143417	0.160808	-0.337341	-0.484767	-0.176584	-0.680257	O75431;O75431-2	MTX2	Metaxin-2	-0.48012	0.00137205	0.00215932	0.000608373	1	-5.62274	0.0010299	-0.136257	-6.28525	-1.11416
0.00997726	0.0216348	0.00940727	0.0209687	-0.458432	-0.417252	-0.520886	-0.00446861	Q9Y617;Q9Y617-2	PSAT1	Phosphoserine aminotransferase	-0.481021	9.81e-05	4.96e-05	2.45e-05	4	-12.1186	1.06e-05	-0.167381	-10.8823	2.53638
0.0288795	0.0203633	0.0319428	0.00851667	-0.423609	-0.475701	-0.476761	-0.157851	Q6UB35	MTHFD1L	Monofunctional C1-tetrahydrofolate synthase, mitochondrial	-0.481116	6.55e-05	1.44e-05	1.44e-05	6	-15.8726	1.93e-06	-0.180527	-11.8779	3.142
0.0473187	0.0954545	0.0435832	0.0671592	-0.455463	-0.37603	-0.445877	-0.333557	P08865	RPSA	40S ribosomal protein SA	-0.489169	8.9e-05	2.49e-05	2.18e-05	6	-14.0463	4.18e-06	-0.169676	-11.1	2.6731
0.046607	0.106702	0.0501353	0.0040257	-0.406284	-0.489491	-0.416866	-0.316236	P11940;P11940-2;Q13310-2;Q13310-3	PABPC1;PABPC4	Polyadenylate-binding protein 1;Polyadenylate-binding protein 4	-0.489414	0.00013476	0.000113868	3.66e-05	3	-10.2132	3.06e-05	-0.177676	-10.1875	2.08276
0.0125323	0.0115265	0.00977107	0.0347627	-0.487929	-0.504661	-0.43837	-0.00179684	Q9BXP5;Q9BXP5-2;Q9BXP5-3;Q9BXP5-4;Q9BXP5-5	SRRT	Serrate RNA effector molecule homolog	-0.494135	6.29e-05	1.44e-05	1.36e-05	6	-15.8313	1.96e-06	-0.170521	-11.9933	3.20913
0.0963013	0.0970796	0.0993362	0.106514	-0.350967	-0.486225	-0.346152	-0.306614	Q9H2U2;Q9H2U2-2;Q9H2U2-3;Q9H2U2-6	PPA2	Inorganic pyrophosphatase 2, mitochondrial	-0.494256	0.000172121	0.00031685	4.98e-05	2	-8.32381	0.000106397	-0.136341	-9.67497	1.72986
0.0989155	0.1371	0.0933673	0.152104	-0.563366	-0.256874	-0.305033	-0.519456	P23284	PPIB	Peptidyl-prolyl cis-trans isomerase B	-0.495463	0.00161468	0.00101665	0.00073914	7	-6.55302	0.000434634	-0.145405	-6.06829	-1.33444
0.102111	0.100552	0.104071	0.0895114	-0.374656	-0.504662	-0.311588	-0.217692	Q15382	RHEB	GTP-binding protein Rheb	-0.49603	0.000281554	0.000177792	9.25e-05	4	-9.33104	5.33e-05	-0.126544	-8.72034	1.02601
0.045317	0.0548647	0.0480199	0.0634879	-0.483493	-0.567777	-0.291985	-0.407671	P08238;Q58FF7	HSP90AB1;HSP90AB3P	Heat shock protein HSP 90-beta;Putative heat shock protein HSP 90-beta-3	-0.500674	0.000822126	0.000590894	0.000334857	4	-7.32073	0.000228274	-0.192404	-6.98796	-0.437284
0.169854	0.188869	0.16852	0.199335	-0.525947	-0.361855	-0.0731149	-0.418994	Q9Y224	C14orf166	UPF0568 protein C14orf166	-0.50195	0.00509949	0.00548715	0.00272712	2	-4.60534	0.00298989	-0.0816666	-4.74873	-2.80371
0.0336571	0.0370573	0.0357547	0.0434492	-0.45748	-0.521401	-0.425644	0.245491	O75131	CPNE3	Copine-3	-0.505655	7.17e-05	0.000160919	1.62e-05	2	-9.52758	4.69e-05	-0.126139	-11.6531	3.0095
0.0159117	0.00378671	0.0221152	0.0174568	-0.301599	-0.640692	-0.559354	0.0868914	Q8WUM0	NUP133	Nuclear pore complex protein Nup133	-0.515366	0.00161861	0.00124792	0.000742162	4	-6.28861	0.000549997	-0.169435	-6.06381	-1.33906
0.0155786	0.0105418	0.0210297	0.0302023	-0.383432	-0.707764	-0.397788	-0.220076	Q15392;Q15392-2	DHCR24	Delta(24)-sterol reductase	-0.515666	0.00184797	0.00256334	0.000862579	1	-5.42045	0.00125925	-0.203963	-5.90021	-1.50901
0.00883906	0.0222764	0.00685398	0.0119236	-0.614634	-0.360243	-0.539088	-0.115058	P48507;P48507-2	GCLM	Glutamate--cysteine ligase regulatory subunit	-0.517128	0.000542813	0.000956848	0.000202104	1	-6.63192	0.000405721	-0.197391	-7.62983	0.136311
0.0151439	0.0135944	0.0172121	0.00716975	-0.414128	-0.448099	-0.650784	-0.0223254	P31153	MAT2A	S-adenosylmethionine synthase isoform type-2	-0.517617	0.000502274	0.000909008	0.000184278	1	-6.71158	0.000378724	-0.185277	-7.75229	0.241303
0.143226	0.138696	0.148632	0.159182	-0.393961	-0.328701	-0.394304	-0.473031	P46777	RPL5	60S ribosomal protein L5	-0.519756	5.21e-05	2.45e-05	1.05e-05	4	-14.1365	4.02e-06	-0.125033	-12.5161	3.50573
0.130864	0.139003	0.132014	0.147594	-0.442311	-0.445575	-0.271446	-0.343534	Q9BU61	NDUFAF3	NADH dehydrogenase [ubiquinone] 1 alpha subcomplex assembly factor 3	-0.523813	0.000222286	0.000505095	6.98e-05	1	-7.56001	0.000188846	-0.119174	-9.14311	1.34562
0.143284	0.147735	0.146395	0.167246	-0.390192	-0.552704	-0.179503	-0.615944	P08621;P08621-2;P08621-3	SNRNP70	U1 small nuclear ribonucleoprotein 70 kDa	-0.525298	0.00184231	0.00251854	0.000859221	1	-5.44114	0.00123333	-0.14171	-5.90441	-1.5046
0.0504889	0.0711356	0.0481522	0.0753821	-0.695607	-0.448752	-0.276665	-0.126947	P61221	ABCE1	ATP-binding cassette sub-family E member 1	-0.534964	0.00273423	0.00299556	0.00133258	2	-5.24658	0.00150302	-0.162852	-5.44495	-1.99966
0.124247	0.141125	0.122061	0.137407	-0.569104	-0.315351	-0.33356	-0.377233	O96011;O96011-2	PEX11B	Peroxisomal membrane protein 11B	-0.537215	0.000592625	0.000768519	0.000225778	2	-6.93251	0.000313919	-0.133801	-7.48505	0.0104009
0.0959557	0.0714583	0.109181	0.122126	-0.464581	-0.602461	-0.250956	-0.434345	P24539	ATP5F1	ATP synthase F(0) complex subunit B1, mitochondrial	-0.539013	0.00136841	0.00118848	0.000605229	3	-6.34964	0.000520567	-0.169203	-6.2911	-1.10829
0.00981251	0.010325	0.0120092	0.0104391	-0.47572	-0.532805	-0.586468	0.0388704	Q8WX92	NELFB	Negative elongation factor B	-0.542311	5.98e-05	0.000199492	1.28e-05	1	-9.09577	6.22e-05	-0.189192	-12.1112	3.27708
0.0396808	0.145403	0.0417315	0.101815	-0.559727	-0.283787	-0.538622	-0.0142066	Q13347	EIF3I	Eukaryotic translation initiation factor 3 subunit I	-0.54287	0.000989427	0.000734144	0.000413383	4	-7.00218	0.000296168	-0.133464	-6.73335	-0.676307
0.0684219	0.0586529	0.0725201	0.0523923	-0.401332	-0.463512	-0.585275	-0.268212	P40939	HADHA	Long chain 3-hydroxyacyl-CoA dehydrogenase;Long-chain enoyl-CoA hydratase;Trifunctional enzyme subunit alpha, mitochondrial	-0.54637	0.000156903	6.73e-05	4.47e-05	6	-11.3499	1.59e-05	-0.183293	-9.854	1.85499
0.0266152	0.0355079	0.0475126	0.0712608	-0.696272	-0.358156	-0.457979	-0.423033	P21796	VDAC1	Voltage-dependent anion-selective channel protein 1	-0.54936	0.0011516	0.000728531	0.000495015	7	-7.01314	0.00029348	-0.219318	-6.5214	-0.880609
0.00362113	0.0131524	0.00736445	0.00761169	-0.38787	-0.867312	-0.369278	0.295012	P12004	PCNA	Proliferating cell nuclear antigen	-0.549424	0.0076908	0.00689254	0.00433947	3	-4.37642	0.00387622	-0.162212	-4.32873	-3.32198
0.018656	0.00506999	0.0253263	0.0156941	-0.297047	-0.685849	-0.62164	0.445208	O95571	ETHE1	Persulfide dioxygenase ETHE1, mitochondrial	-0.551032	0.00225363	0.0028592	0.00107393	1	-5.2973	0.00142682	-0.136823	-5.66756	-1.75642
0.0335263	0.0131382	0.0474632	0.0507591	-0.398587	-0.678631	-0.472817	-0.209519	P38919	EIF4A3	Eukaryotic initiation factor 4A-III;Eukaryotic initiation factor 4A-III, N-terminally processed	-0.5529	0.000576357	0.000315371	0.000218402	8	-8.33512	0.000105532	-0.201833	-7.52823	0.0481527
0.0160082	0.0444228	0.0117608	0.0070168	-0.784868	-0.341039	-0.47567	-0.410953	Q02978	SLC25A11	Mitochondrial 2-oxoglutarate/malate carrier protein	-0.553661	0.00318854	0.00245688	0.00158919	5	-5.47223	0.0011955	-0.241665	-5.26784	-2.19787
0.0529826	-0.00723763	0.0595152	0.0473051	-0.180095	-0.752638	-0.618934	-0.428522	P55084;P55084-2	HADHB	3-ketoacyl-CoA thiolase;Trifunctional enzyme subunit beta, mitochondrial	-0.555364	0.00951798	0.0079799	0.00554507	5	-4.23207	0.00458387	-0.228453	-4.11601	-3.59423
0.210588	0.209205	0.212993	0.206677	-0.264617	-0.33034	-0.451632	-0.73171	Q96HE7	ERO1L	ERO1-like protein alpha	-0.558729	0.000144619	0.000336477	4e-05	1	-8.21883	0.000114818	-0.117355	-10.0376	1.9812
0.0078143	0.0190874	0.00668504	0.0120925	-0.631612	-0.443614	-0.56845	-0.112152	Q9NWY4	C4orf27	UPF0609 protein C4orf27	-0.559312	0.000147173	0.000340609	4.11e-05	1	-8.19744	0.000116625	-0.213769	-9.99225	1.95024
0.113672	0.115233	0.117144	0.13115	-0.417405	-0.59692	-0.317924	-0.439548	P17050	NAGA	Alpha-N-acetylgalactosaminidase	-0.563383	0.00047133	0.000605744	0.000169994	2	-7.27869	0.000236129	-0.161825	-7.86063	0.333057
0.128396	0.136217	0.127787	0.12922	-0.341715	-0.427955	-0.532414	-0.561458	Q92522	H1FX	Histone H1x	-0.564433	0.000140452	6.11e-05	3.85e-05	6	-11.608	1.38e-05	-0.16774	-10.1009	2.02428
0.0517418	0.052	0.0561801	0.0819659	-0.563894	-0.54512	-0.407673	-0.313004	Q9Y230	RUVBL2	RuvB-like 2	-0.566034	0.000110267	2.95e-05	2.83e-05	12	-13.5634	5.21e-06	-0.198475	-10.6275	2.37319
0.137428	0.123118	0.142531	0.115743	-0.173682	-0.415074	-0.726485	-0.712336	Q99829	CPNE1	Copine-1	-0.568119	0.00621292	0.00687644	0.00339984	1	-4.37906	0.00386449	-0.188595	-4.54649	-3.05008
0.0499454	0.0551223	0.051421	0.0595889	-0.513354	-0.530143	-0.502342	-0.262941	P11940;P11940-2	PABPC1	Polyadenylate-binding protein 1	-0.569299	2.45e-05	7.02e-06	3.75e-06	5	-18.9154	6.3e-07	-0.199088	-14.7901	4.67165
0.00771963	0.00568858	0.0177049	0.00107272	-0.284649	-0.640348	-0.765733	-0.0755098	O96019	ACTL6A	Actin-like protein 6A	-0.571623	0.00390906	0.00346159	0.00202543	3	-5.08397	0.0017799	-0.216757	-5.03034	-2.47038
0.167071	0.173696	0.165056	0.145803	-0.409643	-0.114924	-0.702466	-0.805231	P61019	RAB2A	Ras-related protein Rab-2A	-0.571918	0.00760535	0.007653	0.00428004	2	-4.27307	0.00436932	-0.17258	-4.34087	-3.30664
0.0894536	0.0804864	0.0965696	0.107387	-0.292537	-0.747572	-0.402085	-0.29002	P62888	RPL30	60S ribosomal protein L30	-0.574205	0.00317227	0.00278222	0.00157935	3	-5.32941	0.00138084	-0.16979	-5.27402	-2.19089
0.00427601	0.00725943	0.006993	0.0189884	-0.55626	-0.67457	-0.471848	0.119276	P62380	TBPL1	TATA box-binding protein-like protein 1	-0.576939	0.000149665	0.000328421	4.21e-05	1	-8.26154	0.000111303	-0.193236	-9.95285	1.92321
0.00545022	0.0196126	0.00409867	0.0176291	-0.693831	-0.501407	-0.502885	0.286717	O60306	AQR	Intron-binding protein aquarius	-0.577739	0.000187426	0.000381269	5.62e-05	1	-7.9965	0.000135289	-0.170577	-9.48276	1.5932
0.00994771	0.0228584	0.00793089	0.0108467	-0.668673	-0.408476	-0.625153	-0.112973	P35579;P35580;P35580-2;P35580-3;P35580-4;P35580-5;Q7Z406-4;Q7Z406-5	MYH10;MYH14;MYH9	Myosin-10;Myosin-14;Myosin-9	-0.58033	0.000388491	0.000639128	0.000134228	1	-7.1966	0.000252372	-0.220461	-8.18515	0.601791
0.0121142	0.0100122	0.0151569	0.0122448	-0.479654	-0.599759	-0.628072	-0.0725759	P61011;P61011-2	SRP54	Signal recognition particle 54 kDa protein	-0.581544	7.85e-05	0.000138133	1.81e-05	2	-9.82883	3.88e-05	-0.216317	-11.4401	2.88173
0.135444	0.131279	0.139344	0.137132	-0.433969	-0.458203	-0.448694	-0.356337	P60228	EIF3E	Eukaryotic translation initiation factor 3 subunit E	-0.582755	2.17e-05	4.32e-06	3.17e-06	6	-21.2322	3e-07	-0.144251	-15.1938	4.86024
0.0119008	0.0352616	0.00811118	0.0313803	-0.813818	-0.448959	-0.425239	-0.173713	P50402	EMD	Emerin	-0.584336	0.00203954	0.00222584	0.000965474	2	-5.58382	0.0010701	-0.221884	-5.77973	-1.63627
0.102296	0.0638268	0.141791	0.15897	-0.32327	-0.618049	-0.4659	-0.393256	P62241	RPS8	40S ribosomal protein S8	-0.585794	0.00055263	0.000340949	0.000206361	6	-8.19453	0.000116874	-0.166699	-7.60242	0.112618
0.00382799	0.0154737	0.00572091	0.0406003	-0.689576	-0.780188	-0.241121	-0.177885	P10909;P10909-2;P10909-3;P10909-4;P10909-5	CLU	Clusterin;Clusterin alpha chain;Clusterin beta chain	-0.586701	0.00636689	0.00694958	0.00350142	1	-4.36867	0.00391099	-0.227893	-4.51989	-3.08293
0.0560738	0.0544936	0.0619885	0.0876754	-0.469582	-0.855373	-0.242879	-0.264028	O75935;O75935-2;O75935-3	DCTN3	Dynactin subunit 3	-0.587669	0.00834769	0.00889891	0.00476594	1	-4.12664	0.00519132	-0.196454	-4.24669	-3.4262
0.0635242	0.0624133	0.0638435	0.0390547	-0.431408	-0.307758	-0.856004	-0.243229	Q9H078;Q9H078-2;Q9H078-4	CLPB	Caseinolytic peptidase B protein homolog	-0.588932	0.00613909	0.0067033	0.00335706	1	-4.40367	0.00375677	-0.201195	-4.55796	-3.03595
0.0228135	0.0290892	0.0254278	0.0480816	-0.602115	-0.729158	-0.353899	-0.236217	P67870	CSNK2B	Casein kinase II subunit beta	-0.593077	0.00112016	0.00150176	0.000479755	1	-6.0601	0.000678212	-0.224497	-6.55785	-0.845123
0.0144317	0.0219384	0.0133071	0.00547043	-0.602972	-0.394663	-0.74084	0.143359	P35250;P35250-2	RFC2	Replication factor C subunit 2	-0.593279	0.000780955	0.00109812	0.000313232	1	-6.44721	0.000477147	-0.192496	-7.07022	-0.361498
0.0082506	0.0512105	0.00129829	0.0207203	-0.929629	-0.316028	-0.473962	-0.0836259	Q9Y5M8	SRPRB	Signal recognition particle receptor subunit beta	-0.593576	0.0090362	0.00776485	0.00520117	4	-4.25874	0.004443	-0.215221	-4.171	-3.52322
0.063081	0.0702204	0.0648483	0.0826575	-0.569521	-0.62381	-0.377472	-0.276369	Q16718;Q16718-2	NDUFA5	NADH dehydrogenase [ubiquinone] 1 alpha subcomplex subunit 5	-0.593803	0.000269719	0.000475969	8.71e-05	1	-7.64568	0.000176662	-0.195795	-8.80873	1.09393
0.0157171	0.0322475	0.0220275	0.0305933	-0.494571	-0.616426	-0.602112	-0.236944	P42704	LRPPRC	Leucine-rich PPR motif-containing protein, mitochondrial	-0.596183	5.22e-05	8.41e-06	1.05e-05	17	-17.9539	8.79e-07	-0.231183	-12.5045	3.49931
0.0777769	0.0997727	0.0740318	0.0928992	-0.686879	-0.432746	-0.421302	-0.285552	P13804	ETFA	Electron transfer flavoprotein subunit alpha, mitochondrial	-0.599762	0.000435746	0.000313372	0.000154111	4	-8.34879	0.000104498	-0.18525	-7.99403	0.444626
0.135124	0.142481	0.133415	0.119604	-0.486994	-0.224374	-0.703553	-0.552993	Q99627;Q99627-2	COPS8	COP9 signalosome complex subunit 8	-0.604296	0.00259395	0.00304102	0.00125917	1	-5.22746	0.00153292	-0.179661	-5.5028	-1.93583
0.00486682	0.00666862	0.00797444	0.0194403	-0.569049	-0.716596	-0.500663	0	Q96C36	PYCR2	Pyrroline-5-carboxylate reductase 2	-0.605174	0.000149399	0.000124787	4.19e-05	3	-10.02	3.44e-05	-0.21842	-9.9581	1.92682
0.0225556	0.019624	0.0232496	-0.00447198	-0.464282	-0.364888	-0.941037	0.208682	Q10570	CPSF1	Cleavage and polyadenylation specificity factor subunit 1	-0.605308	0.00716734	0.00715817	0.00401126	2	-4.33946	0.00404507	-0.187571	-4.39824	-3.23444
0.182915	0.177577	0.187844	0.191088	-0.298077	-0.572976	-0.391691	-0.614145	O95182	NDUFA7	NADH dehydrogenase [ubiquinone] 1 alpha subcomplex subunit 7	-0.605771	0.000313764	0.000410481	0.00010536	2	-7.88622	0.000146968	-0.142183	-8.52955	0.87739
0.0177877	0.0429303	0.00883303	0.0280617	-0.880753	-0.212179	-0.658709	-0.157424	Q9NTJ5	SACM1L	Phosphatidylinositide phosphatase SAC1	-0.608283	0.0104321	0.00909242	0.00616681	4	-4.10633	0.00531834	-0.226431	-4.02559	-3.71194
0.00844093	0.0226465	0.0062867	0.0124909	-0.716923	-0.451284	-0.620703	0.940178	O60216	RAD21	Double-strand-break repair protein rad21 homolog	-0.60877	0.000270515	0.000464318	8.75e-05	1	-7.69136	0.000170533	-0.0998586	-8.80256	1.0892
0.159373	0.153295	0.162145	0.142689	-0.29948	-0.372956	-0.693371	-0.69068	P61289;P61289-2;P61289-3	PSME3	Proteasome activator complex subunit 3	-0.609644	0.00141786	0.00155427	0.000630956	2	-6.01313	0.000708574	-0.179873	-6.2442	-1.15541
0.026474	0.0197688	0.0309619	0.0252733	-0.437531	-0.664524	-0.657643	-0.0178198	Q96I99	SUCLG2	Succinyl-CoA ligase [GDP-forming] subunit beta, mitochondrial	-0.612186	0.00022614	0.000314089	7.13e-05	2	-8.34401	0.000104859	-0.20938	-9.11232	1.32278
0.0542219	0.0535851	0.0588431	0.0758069	-0.504903	-0.777521	-0.384073	-0.234808	P0DN76;Q01081	U2AF1	Splicing factor U2AF 35 kDa subunit	-0.616113	0.00115615	0.00128195	0.000497866	2	-6.25407	0.000567488	-0.207356	-6.51473	-0.887116
0.0878073	0.0883794	0.0909751	0.102592	-0.409932	-0.706119	-0.457591	-0.350869	Q07065	CKAP4	Cytoskeleton-associated protein 4	-0.616986	0.000461532	0.000259229	0.000165742	8	-8.64277	8.48e-05	-0.194345	-7.89489	0.361863
0.0241386	0.0456184	0.0189195	0.0448311	-0.633041	-0.603899	-0.517966	-0.554213	Q86YB8	ERO1LB	ERO1-like protein beta	-0.618346	3.86e-05	3.17e-05	7.11e-06	3	-13.3538	5.75e-06	-0.271951	-13.3296	3.94467
0.185103	0.181842	0.187537	0.174855	-0.324951	-0.382897	-0.609123	-0.536946	Q9H936	SLC25A22	Mitochondrial glutamate carrier 1	-0.621324	0.000362948	0.000449856	0.000123287	2	-7.74217	0.000163997	-0.140573	-8.3047	0.698549
0.121555	0.104422	0.128264	0.106479	-0.218198	-0.59102	-0.727975	0.748816	Q9Y4W2;Q9Y4W2-2	LAS1L	Ribosomal biogenesis protein LAS1L	-0.627578	0.00323137	0.0032882	0.00161631	2	-5.13885	0.00168052	-0.0409571	-5.25103	-2.21691
0.0397718	0.0468308	0.0431291	0.0942847	-0.456783	-0.935567	-0.323491	-0.510544	P62070;P62070-4	RRAS2	Ras-related protein R-Ras2	-0.627951	0.00740069	0.00663476	0.00415911	3	-4.41567	0.00370546	-0.250296	-4.36617	-3.27474
0.201438	0.219645	0.198782	0.214432	-0.600381	-0.310899	-0.350609	-0.534854	O95299	NDUFA10	NADH dehydrogenase [ubiquinone] 1 alpha subcomplex subunit 10, mitochondrial	-0.629204	0.000402497	0.000602534	0.000140319	1	-7.289	0.000234175	-0.120306	-8.12333	0.551295
0.00968361	0.0106708	0.0127602	0.0125159	-0.573226	-0.603925	-0.681865	0.012766	Q15029;Q15029-2;Q15029-3	EFTUD2	116 kDa U5 small nuclear ribonucleoprotein component	-0.63108	3.1e-05	1.14e-05	5.15e-06	5	-16.693	1.4e-06	-0.225078	-14.0478	4.31133
0.0512281	0.00314985	0.0667229	0.020186	-0.48915	-0.705601	-0.60574	-0.813891	Q96T37;Q96T37-2;Q96T37-3;Q96T37-4	RBM15	Putative RNA-binding protein 15	-0.635485	0.000129603	0.000107386	3.49e-05	3	-10.3345	2.85e-05	-0.309137	-10.2684	2.13703
0.0461136	0.051985	0.0475702	0.0822878	-0.735497	-0.754379	-0.260266	-0.259091	Q7L1Q6;Q7L1Q6-3;Q7L1Q6-4	BZW1	Basic leucine zipper and W2 domain-containing protein 1	-0.64037	0.00376924	0.00332303	0.00194102	3	-5.1273	0.00170091	-0.22266	-5.07149	-2.4226
0.0223262	0.046347	0.0171413	0.0297391	-0.86004	-0.371133	-0.60481	-0.594229	Q9H9Z2	LIN28A	Protein lin-28 homolog A	-0.640883	0.0021202	0.00222389	0.00100695	2	-5.58635	0.00106743	-0.222482	-5.73522	-1.68375
0.025733	0.0228059	0.0272738	0.00745826	-0.504882	-0.483009	-0.879021	0.19005	P62906	RPL10A	60S ribosomal protein L10a	-0.643122	0.00140849	0.00151206	0.000626239	2	-6.04986	0.000684703	-0.199199	-6.25264	-1.14692
0.0441842	0.0627829	0.0416351	0.0596601	-0.778955	-0.50138	-0.495318	-0.253156	Q9BZJ0;Q9BZJ0-2;Q9BZJ0-3	CRNKL1	Crooked neck-like protein 1	-0.64395	0.000405122	0.000592549	0.000141549	1	-7.316	0.000229144	-0.227568	-8.11122	0.541365
0.112955	0.119684	0.112032	0.139678	-0.712754	-0.652428	-0.210651	-0.329218	P05455	SSB	Lupus La protein	-0.646365	0.00331024	0.00253621	0.0016622	7	-5.43339	0.00124297	-0.177588	-5.22331	-2.24838
0.0210871	-0.000534817	0.030813	0.0212989	-0.297194	-0.921358	-0.682517	0.176924	O43390;O43390-2;O60506;O60506-2;O60506-3;O60506-4	HNRNPR;SYNCRIP	Heterogeneous nuclear ribonucleoprotein Q;Heterogeneous nuclear ribonucleoprotein R	-0.651856	0.00567203	0.00560118	0.00306858	2	-4.58251	0.00306726	-0.206435	-4.63986	-2.93561
0.00766589	0.00921521	0.00886047	0.0212505	-0.617579	-0.667698	-0.639021	0.0963928	P54886;P54886-2	ALDH18A1	Delta-1-pyrroline-5-carboxylate synthase;Gamma-glutamyl phosphate reductase;Glutamate 5-kinase	-0.653181	1.5e-05	3.37e-06	1.9e-06	6	-22.4322	2.11e-07	-0.222614	-16.4954	5.43622
0.190488	0.205876	0.188551	0.226253	-0.539891	-0.46038	-0.354054	-0.835989	P10606	COX5B	Cytochrome c oxidase subunit 5B, mitochondrial	-0.654234	7.07e-05	5.74e-05	1.58e-05	3	-11.7646	1.27e-05	-0.172393	-11.705	3.04033
0.110361	0.0946884	0.116106	0.0904859	-0.279002	-0.571595	-0.827211	-0.29466	Q86V21;Q86V21-2	AACS	Acetoacetyl-CoA synthetase	-0.66218	0.00296927	0.00326218	0.00146559	1	-5.1472	0.00166596	-0.195103	-5.34877	-2.10678
0.0226273	0.0383815	0.0241289	0.0461892	-0.638201	-0.50467	-0.745384	-0.261345	Q9P258	RCC2	Protein RCC2	-0.66225	0.000129147	8.43e-05	3.47e-05	4	-10.858	2.1e-05	-0.252284	-10.2775	2.14308
0.00923738	0.024483	0.00805795	0.0143966	-0.818637	-0.345034	-0.784524	0.293428	Q92621	NUP205	Nuclear pore complex protein Nup205	-0.663442	0.0024969	0.00191881	0.00120332	6	-5.76118	0.000900118	-0.199824	-5.54942	-1.8847
0.0559808	0.0780808	0.0576354	0.0771656	-0.782323	-0.579004	-0.428408	-0.264308	Q9P0M6	H2AFY2	Core histone macro-H2A.2	-0.663794	0.00049608	0.000341295	0.000180849	5	-8.19141	0.00011714	-0.223148	-7.7774	0.262662
0.113813	0.101172	0.119836	0.107502	-0.333888	-0.72589	-0.602197	-0.404261	Q92896;Q92896-2;Q92896-3	GLG1	Golgi apparatus protein 1	-0.664573	0.000783198	0.00060105	0.000314436	4	-7.29454	0.000233132	-0.202989	-7.06547	-0.365854
0.210402	0.210854	0.212306	0.207798	-0.394996	-0.424985	-0.544331	-0.411973	P14618;P14618-2;P30613;P30613-2	PKLR;PKM	Pyruvate kinase PKLR;Pyruvate kinase PKM	-0.66511	4.19e-05	0.000106356	8.03e-06	1	-10.3556	2.81e-05	-0.116865	-13.07	3.80746
0.05142	0.0629581	0.0516169	0.0703142	-0.708684	-0.643496	-0.47103	-0.263137	A6NIH7	UNC119B	Protein unc-119 homolog B	-0.666814	0.000131209	0.000234784	3.54e-05	1	-8.80636	7.57e-05	-0.231255	-10.2426	2.11972
0.0199773	0.0220879	0.019555	-0.000777455	-0.598342	-0.424571	-0.940156	-0.135153	P52292	KPNA2	Importin subunit alpha-1	-0.669567	0.00232555	0.00260896	0.00111081	1	-5.39807	0.00128798	-0.254672	-5.63231	-1.7945
0.0172215	0.0408891	0.0105657	0.0614622	-0.890715	-0.542974	-0.485871	-0.332528	P16435	POR	NADPH--cytochrome P450 reductase	-0.672388	0.00109815	0.000944557	0.000468423	3	-6.65318	0.000398307	-0.265244	-6.58578	-0.818029
0.0119979	0.02456	0.00972739	0.00905019	-1.04483	-0.296594	-0.637043	-0.093301	Q9UHB9;Q9UHB9-2;Q9UHB9-4	SRP68	Signal recognition particle subunit SRP68	-0.673325	0.00990474	0.00891862	0.00580503	3	-4.12422	0.00520629	-0.252055	-4.0769	-3.645
0.108787	0.149388	0.122619	0.127931	-0.663656	-0.392015	-0.586704	-0.356059	P50914	RPL14	60S ribosomal protein L14	-0.67464	0.000191958	0.000135165	5.83e-05	4	-9.87259	3.77e-05	-0.186214	-9.4233	1.55043
0.130025	0.143377	0.131306	0.166505	-0.676554	-0.720577	-0.21074	-0.497115	P52926;P52926-2;P52926-3;P52926-4;P52926-5;P52926-6	HMGA2	High mobility group protein HMGI-C	-0.67876	0.00301126	0.00301262	0.00148983	2	-5.23881	0.00151509	-0.191722	-5.33231	-2.12524
0.0410978	0.0514807	0.0399797	0.0423497	-0.705914	-0.514029	-0.689062	-0.226862	Q13185	CBX3	Chromobox protein homolog 3	-0.680062	7.81e-05	0.000113316	1.8e-05	2	-10.2303	3.03e-05	-0.24512	-11.4538	2.89004
0.00426475	0.0116175	0.00528414	0.0168788	-0.716413	-0.703444	-0.603347	-0.0649989	Q9BTT0;Q9BTT0-3	ANP32E	Acidic leucine-rich nuclear phosphoprotein 32 family member E	-0.683913	2.5e-05	7.06e-05	3.83e-06	1	-11.2426	1.69e-05	-0.25627	-14.7345	4.64525
0.191681	0.171126	0.200356	0.184822	-0.170091	-0.704004	-0.625258	-0.710953	O75351	VPS4B	Vacuolar protein sorting-associated protein 4B	-0.686781	0.00309329	0.00307024	0.00153282	2	-5.21596	0.00155123	-0.18279	-5.30384	-2.15725
0.143241	0.134164	0.19236	0.158052	-0.197463	-0.809037	-0.58924	-0.53549	P10412	HIST1H1E	Histone H1.4	-0.688868	0.00416643	0.00367539	0.00217632	3	-5.0172	0.00190983	-0.187927	-4.96136	-2.55099
0.10003	0.10392	0.103315	0.126627	-0.512411	-0.740461	-0.499814	-0.34043	Q15008;Q15008-4	PSMD6	26S proteasome non-ATPase regulatory subunit 6	-0.692702	0.000150686	7.81e-05	4.24e-05	7	-11.0194	1.91e-05	-0.207403	-9.9393	1.91389
0.114602	0.12103	0.117708	0.145483	-0.459313	-0.473636	-0.793848	-0.321501	P62280	RPS11	40S ribosomal protein S11	-0.700305	0.000491253	0.000311356	0.000178898	8	-8.35939	0.000103705	-0.193684	-7.79193	0.274996
0.0771061	0.0885073	0.0774624	0.081408	-0.684608	-0.649475	-0.526888	-0.5265	O75367;O75367-3	H2AFY	Core histone macro-H2A.1	-0.701444	3.7e-05	1.44e-05	6.65e-06	6	-15.8376	1.95e-06	-0.257873	-13.4752	4.02054
0.205904	0.203071	0.207776	0.191375	-0.330499	-0.556089	-0.616328	-0.572884	P00367	GLUD1	Glutamate dehydrogenase 1, mitochondrial	-0.703003	0.000197162	0.000112606	6.05e-05	7	-10.2456	3e-05	-0.158459	-9.36715	1.50981
0.0512027	0.0691253	0.0497605	0.0757137	-0.830587	-0.650586	-0.449317	-0.261281	A0FGR8;A0FGR8-2;A0FGR8-6	ESYT2	Extended synaptotagmin-2	-0.704947	0.000490923	0.00063719	0.000178587	1	-7.20275	0.000251112	-0.243246	-7.79426	0.276974
0.23927	0.14149	0.233749	0.167994	-0.55476	-0.558622	-0.427384	-0.452239	Q02878	RPL6	60S ribosomal protein L6	-0.709214	4.8e-05	1.77e-05	9.54e-06	8	-15.1991	2.54e-06	-0.151313	-12.7064	3.61083
0.00461472	0.0161008	0.00493417	0.0245906	-0.800586	-0.746333	-0.550891	-0.212963	P62995;P62995-3	TRA2B	Transformer-2 protein homolog beta	-0.71183	0.000118974	0.000199492	3.14e-05	1	-9.09555	6.23e-05	-0.282567	-10.4506	2.25774
0.0740165	0.119712	0.0745865	0.0882187	-0.835403	-0.560551	-0.475723	-0.286937	P29692-2	EEF1D	Elongation factor 1-delta	-0.713026	0.000450504	0.000316761	0.000160732	5	-8.32581	0.000106244	-0.22526	-7.93659	0.39678
0.214804	0.23533	0.211048	0.224633	-0.700536	-0.323165	-0.459571	-0.55879	Q9UBQ5;Q9UBQ5-2	EIF3K	Eukaryotic translation initiation factor 3 subunit K	-0.715878	0.000457471	0.000594643	0.000163928	1	-7.31036	0.000230184	-0.144531	-7.90982	0.37438
0.0162975	0.0380901	0.0206352	0.0378242	-0.718718	-0.753201	-0.597448	0.101456	Q9HAV4	XPO5	Exportin-5	-0.718001	3.3e-05	1.91e-05	5.75e-06	4	-14.9362	2.83e-06	-0.231883	-13.7985	4.18618
0.0894241	0.0829217	0.093501	0.0846985	-0.630897	-0.567846	-0.694715	-0.288873	P60842	EIF4A1	Eukaryotic initiation factor 4A-I	-0.718789	2.07e-05	1.65e-05	2.95e-06	3	-15.4002	2.33e-06	-0.228973	-15.3697	4.94088
0.185216	0.189132	0.187039	0.194005	-0.524834	-0.566546	-0.498449	-0.39818	P47813	EIF1AX	Eukaryotic translation initiation factor 1A, X-chromosomal	-0.718791	1.15e-05	4.07e-05	1.26e-06	1	-12.668	8.01e-06	-0.154077	-17.635	5.90447
0.0649053	0.0860354	0.0531447	0.0462988	-0.814831	-0.378911	-0.791292	-0.382525	O00567	NOP56	Nucleolar protein 56	-0.724274	0.001208	0.000851766	0.000523481	9	-6.7963	0.000352227	-0.264647	-6.45671	-0.943959
0.00884915	0.011299	0.000699739	0.0252154	-1.05974	-0.534652	-0.556736	-0.063275	P35659;P35659-2	DEK	Protein DEK	-0.728557	0.00265694	0.00220055	0.00129181	4	-5.5987	0.00105452	-0.271042	-5.47661	-1.96466
0.140845	0.16333	0.134939	0.135397	-0.803533	-0.240168	-0.717725	-0.593214	P21912	SDHB	Succinate dehydrogenase [ubiquinone] iron-sulfur subunit, mitochondrial	-0.73077	0.00288872	0.00305836	0.0014191	1	-5.2212	0.00154285	-0.222516	-5.38122	-2.0705
0.0371793	0.0301329	0.043841	0.0572015	-0.557276	-0.981312	-0.532864	-0.239667	P60510	PPP4C	Serine/threonine-protein phosphatase 4 catalytic subunit	-0.732573	0.00127548	0.00146197	0.000558673	1	-6.09368	0.000657403	-0.267846	-6.38205	-1.01766
0.0145778	0.0343366	0.00960771	0.00916987	-0.897735	-0.405009	-0.844669	-0.0388484	P17480;P17480-2	UBTF	Nucleolar transcription factor 1	-0.732727	0.00171151	0.00191881	0.000790234	1	-5.76195	0.00089945	-0.264821	-5.99512	-1.41001
0.195805	0.192049	0.185643	0.144438	-0.503474	-0.403493	-0.759748	-0.557485	P14625	HSP90B1	Endoplasmin	-0.735055	0.000360268	0.000196793	0.000122096	19	-9.13077	6.08e-05	-0.188283	-8.31844	0.709589
0.12595	0.0840568	0.138916	0.152904	-0.489048	-0.758542	-0.58471	-0.416001	Q16891;Q16891-2;Q16891-4	IMMT	MICOS complex subunit MIC60	-0.736223	0.000128486	5.91e-05	3.44e-05	12	-11.6884	1.33e-05	-0.218309	-10.2906	2.15183
0.286264	0.282218	0.290633	0.293215	-0.345517	-0.576255	-0.437718	-1.0231	Q8NBJ4;Q8NBJ4-2	GOLM1	Golgi membrane protein 1	-0.741246	6.7e-05	0.000122808	1.48e-05	1	-10.0578	3.36e-05	-0.153782	-11.8259	3.11161
0.00391604	0.00761941	0.0071364	0.0263617	-0.740405	-0.908743	-0.556605	0.242624	P51970	NDUFA8	NADH dehydrogenase [ubiquinone] 1 alpha subcomplex subunit 8	-0.746509	0.000269436	0.000370463	8.69e-05	1	-8.04992	0.000130015	-0.239762	-8.81208	1.09649
0.20981	0.242779	0.202507	0.226945	-0.477819	-0.537894	-0.58457	-0.84258	P35052	GPC1	Glypican-1;Secreted glypican-1	-0.753938	1.48e-05	1.15e-05	1.82e-06	3	-16.6449	1.42e-06	-0.195103	-16.6227	5.49013
0.105064	0.130129	0.100778	0.125428	-0.921629	-0.52068	-0.501925	-0.312298	Q5T440	IBA57	Putative transferase CAF17, mitochondrial	-0.763428	0.000809956	0.000943794	0.000327382	1	-6.65731	0.000396885	-0.224392	-7.01569	-0.411658
0.169148	0.212011	0.170093	0.210573	-0.609746	-0.517672	-0.596333	-0.653511	Q15084;Q15084-2;Q15084-3;Q15084-4;Q15084-5	PDIA6	Protein disulfide-isomerase A6	-0.76504	1.39e-05	4.49e-06	1.65e-06	6	-21.0293	3.19e-07	-0.20193	-16.8741	5.59534
0.0226602	0.0801313	0.0155876	0.0827172	-1.06017	-0.7176	-0.373331	-0.0822586	P53701	HCCS	Cytochrome c-type heme lyase	-0.767308	0.00399395	0.00332127	0.00207847	5	-5.12853	0.00169872	-0.254033	-5.00545	-2.49939
0.0382263	0.0511374	0.0340433	0.0167785	-0.812335	-0.353915	-1.03066	-0.762486	Q9NR31	SAR1A	GTP-binding protein SAR1a	-0.76735	0.00398111	0.00385602	0.0020656	2	-4.96855	0.00201119	-0.352402	-5.01142	-2.49242
0.0189658	0.0116123	0.0129968	0.00578072	-0.67142	-0.543267	-1.05467	-0.164049	O60264	SMARCA5	SWI/SNF-related matrix-associated actin-dependent regulator of chromatin subfamily A member 5	-0.768791	0.00127031	0.000943794	0.000554913	7	-6.65747	0.000396833	-0.298006	-6.38976	-1.01001
0.107708	0.118496	0.108144	0.126413	-0.477109	-0.920988	-0.568348	-0.319664	P45973	CBX5	Chromobox protein homolog 5	-0.770672	0.000733627	0.000549165	0.000290543	5	-7.43285	0.000208738	-0.228169	-7.1638	-0.276117
0.0140578	0.0136842	0.0176204	0.0256497	-0.696785	-0.873981	-0.689844	-0.0559282	Q14966;Q14966-3;Q14966-4	ZNF638	Zinc finger protein 638	-0.77129	4.1e-05	5.9e-05	7.82e-06	2	-11.6964	1.32e-05	-0.280691	-13.1256	3.83708
0.171892	0.179468	0.172242	0.178391	-0.637908	-0.564931	-0.593766	-0.382565	P08238;P14625	HSP90AB1;HSP90B1	Endoplasmin;Heat shock protein HSP 90-beta	-0.774366	8.83e-06	2.94e-05	8.39e-07	1	-13.5816	5.17e-06	-0.184647	-18.8177	6.3591
0.187347	0.215637	0.181238	0.200291	-0.885786	-0.335855	-0.513726	-0.582122	Q9NUM4	TMEM106B	Transmembrane protein 106B	-0.774584	0.00154948	0.00155257	0.000702175	2	-6.01521	0.000707194	-0.191622	-6.12491	-1.27642
0.248871	0.234222	0.258605	0.273759	-0.297521	-0.960768	-0.308742	-0.627197	A6ZKI3	FAM127A	Protein FAM127A	-0.776208	0.00569886	0.00572582	0.00308531	1	-4.56125	0.00314135	-0.147346	-4.63488	-2.94168
0.0070676	0.0175388	0.0063203	0.0124573	-0.841765	-0.684303	-0.775351	0.0106823	P13473;P13473-2;P13473-3	LAMP2	Lysosome-associated membrane glycoprotein 2	-0.777985	2.13e-05	3.4e-05	3.08e-06	2	-13.124	6.42e-06	-0.280919	-15.2641	4.89258
0.124223	0.139884	0.121658	0.129174	-0.790588	-0.495408	-0.666077	-0.332688	Q9BYD6	MRPL1	39S ribosomal protein L1, mitochondrial	-0.779426	0.000115766	0.000140751	3.03e-05	2	-9.78559	3.98e-05	-0.221228	-10.5109	2.2973
0.00892337	0.0325114	0.0037588	0.0150188	-1.00796	-0.518528	-0.773444	0.125846	Q7L5Y9;Q7L5Y9-2;Q7L5Y9-3;Q7L5Y9-4;Q7L5Y9-5	MAEA	Macrophage erythroblast attacher	-0.781697	0.000821961	0.000944557	0.000334471	1	-6.65395	0.000398042	-0.264234	-6.98937	-0.435973
0.00493618	0.00659926	0.00799906	0.0185587	-0.744888	-0.887577	-0.689334	0.10308	O95772;O95772-2	STARD3NL	MLN64 N-terminal domain homolog	-0.783456	3.69e-05	7.18e-05	6.62e-06	1	-11.2022	1.73e-05	-0.272578	-13.4859	4.02606
0.186733	0.185659	0.18979	0.19064	-0.522536	-0.649627	-0.614179	-0.394815	Q13724;Q13724-2	MOGS	Mannosyl-oligosaccharide glucosidase	-0.783653	1.48e-05	3.94e-05	1.84e-06	1	-12.7502	7.69e-06	-0.178542	-16.5822	5.47302
0.137697	0.150595	0.137516	0.157484	-0.758238	-0.665913	-0.493564	-0.445263	P32969	RPL9	60S ribosomal protein L9	-0.785061	8.13e-05	0.000101985	1.91e-05	2	-10.4437	2.67e-05	-0.222461	-11.3457	2.82444
0.0937516	0.117114	0.0891225	0.104577	-0.92811	-0.486439	-0.640917	-0.51253	Q13510;Q13510-2;Q13510-3	ASAH1	Acid ceramidase;Acid ceramidase subunit alpha;Acid ceramidase subunit beta	-0.786297	0.000555697	0.000582923	0.000207982	2	-7.35029	0.000222929	-0.270429	-7.59215	0.103724
0.114781	0.0769818	0.12315	0.0310591	-0.536869	-0.440192	-1.12458	-0.302498	O43615	TIMM44	Mitochondrial import inner membrane translocase subunit TIM44	-0.787041	0.00496976	0.00412345	0.00265195	6	-4.89765	0.0021699	-0.257271	-4.77476	-2.77243
0.242	0.246203	0.243476	0.253065	-0.600439	-0.53681	-0.485474	-0.451382	P61604	HSPE1	10 kDa heat shock protein, mitochondrial	-0.787093	1.24e-05	6.54e-06	1.39e-06	4	-19.2231	5.68e-07	-0.13617	-17.3529	5.79146
0.165947	0.167723	0.168556	0.175278	-0.549986	-0.866397	-0.439351	-0.412948	P62753	RPS6	40S ribosomal protein S6	-0.787954	0.000521218	0.000401727	0.000192241	4	-7.92093	0.000143173	-0.198897	-7.69599	0.193198
0.13665	0.114778	0.146846	0.140827	-0.603542	-0.843868	-0.520003	-0.380916	P51648;P51648-2	ALDH3A2	Fatty aldehyde dehydrogenase	-0.790579	0.000172636	0.000143479	5.03e-05	3	-9.74848	4.08e-05	-0.226153	-9.6615	1.72035
0.0608806	0.132913	0.0346871	0.0210722	-0.8019	-0.870884	-0.523086	-0.26918	P05141;P12235;P12236	SLC25A4;SLC25A5;SLC25A6	ADP/ATP translocase 1;ADP/ATP translocase 2;ADP/ATP translocase 2, N-terminally processed;ADP/ATP translocase 3;ADP/ATP translocase 3, N-terminally processed	-0.794345	0.000287669	0.000239976	9.47e-05	3	-8.76937	7.77e-05	-0.276937	-8.68521	0.99886
0.320615	0.328117	0.32195	0.337015	-0.515542	-0.532308	-0.356287	-0.535337	Q6UXV4	APOOL	MICOS complex subunit MIC27	-0.79497	3.08e-05	6.17e-05	5.1e-06	1	-11.5797	1.41e-05	-0.0789721	-14.0701	4.32242
0.238848	0.238521	0.240338	0.197445	-0.627704	-0.403343	-0.670109	-0.819945	P62277	RPS13	40S ribosomal protein S13	-0.79584	9.79e-05	7.94e-05	2.45e-05	3	-10.9771	1.96e-05	-0.200744	-10.8886	2.54036
0.0735348	0.0843311	0.0720081	0.0720304	-0.878387	-0.429427	-0.867024	-0.274082	P15880	RPS2	40S ribosomal protein S2	-0.800422	0.0008867	0.00070605	0.000363724	4	-7.06207	0.000281816	-0.268377	-6.88713	-0.531129
0.0195688	0.0268286	0.0176134	0.00116415	-0.796589	-0.510886	-1.04812	-0.250793	Q9HB07	C12orf10	UPF0160 protein MYG1, mitochondrial	-0.801492	0.00109139	0.001086	0.000464467	2	-6.46174	0.000471038	-0.317652	-6.59571	-0.808416
0.235842	0.243571	0.237446	0.257797	-0.517444	-0.718031	-0.442634	-0.544765	P14314;P14314-2	PRKCSH	Glucosidase 2 subunit beta	-0.803034	8.78e-05	4.51e-05	2.13e-05	8	-12.3762	9.27e-06	-0.156027	-11.137	2.69607
0.0036991	0.0135393	0.00584979	0.0367609	-0.885977	-0.990233	-0.503001	0.0610719	Q9NPD3	EXOSC4	Exosome complex component RRP41	-0.808033	0.00086379	0.000961598	0.000352499	1	-6.62411	0.000408483	-0.282286	-6.92521	-0.495556
0.244158	0.293002	0.243977	0.253486	-0.509276	-0.603752	-0.544048	-0.57176	P30101	PDIA3	Protein disulfide-isomerase A3	-0.811014	1.02e-05	1.63e-06	1.07e-06	14	-27.158	6.16e-08	-0.149277	-18.0866	6.08161
0.223783	0.222548	0.223391	0.191543	-0.489948	-0.300561	-1.0071	-0.789975	P02533	KRT14	Keratin, type I cytoskeletal 14	-0.814519	0.0038737	0.00370834	0.00200535	2	-5.00737	0.00192983	-0.21579	-5.03995	-2.4592
0.258591	0.259911	0.260245	0.256464	-0.510997	-0.522851	-0.644186	-0.460638	Q13505;Q13505-3	MTX1	Metaxin-1	-0.818148	1.49e-05	2.45e-05	1.86e-06	2	-14.112	4.06e-06	-0.137933	-16.5595	5.46345
0.0993149	0.143429	0.0743958	0.127894	-0.622517	-0.480258	-1.02496	-0.285916	Q14166	TTLL12	Tubulin--tyrosine ligase-like protein 12	-0.820504	0.00125239	0.00107314	0.000545154	3	-6.48086	0.000463135	-0.246077	-6.41008	-0.989914
0.277762	0.288299	0.276205	0.275027	-0.611021	-0.379798	-0.639007	-0.672536	Q9BRK0;Q9BRK0-2	REEP2	Receptor expression-enhancing protein 2	-0.822598	7.86e-05	0.000121624	1.82e-05	1	-10.0898	3.3e-05	-0.148134	-11.4355	2.87895
0.0659546	0.0638485	0.0710593	0.0873444	-0.681371	-0.990145	-0.580731	0.0580265	P02786	TFRC	Transferrin receptor protein 1;Transferrin receptor protein 1, serum form	-0.822801	0.000365593	0.000381269	0.000124385	2	-7.99745	0.000135193	-0.238252	-8.29216	0.688456
0.146071	0.148504	0.148677	0.15293	-0.605658	-0.734483	-0.685778	-0.357105	P23396	RPS3	40S ribosomal protein S3	-0.824351	1.2e-05	2.59e-06	1.32e-06	11	-24.1032	1.33e-07	-0.223355	-17.4912	5.84709
0.153939	0.149656	0.158869	0.165849	-0.515958	-0.902531	-0.583764	-0.35919	P48047	ATP5O	ATP synthase subunit O, mitochondrial	-0.824496	0.000309856	0.000208662	0.000103687	6	-9.00452	6.62e-05	-0.216641	-8.55276	0.895615
0.230779	0.247009	0.225843	0.213268	-0.723725	-0.214646	-0.855488	-0.972148	P51571	SSR4	Translocon-associated protein subunit delta	-0.827177	0.00258712	0.00248807	0.00125485	2	-5.45485	0.00121648	-0.231139	-5.50632	-1.93195
0.06129	0.0486432	0.068301	0.0651576	-0.549535	-0.974694	-0.782658	-0.258177	Q8TB03;Q8TB03-2	CXorf38	Uncharacterized protein CXorf38	-0.829811	0.000345351	0.000419071	0.000116773	1	-7.85489	0.000150494	-0.290209	-8.3818	0.76033
0.100531	0.112125	0.100021	0.112332	-0.819407	-0.689852	-0.664185	-0.311445	Q96DI7;Q96DI7-2	SNRNP40	U5 small nuclear ribonucleoprotein 40 kDa protein	-0.830734	1.74e-05	2.75e-05	2.39e-06	2	-13.7684	4.74e-06	-0.257485	-15.9072	5.18174
0.0765326	0.0372481	0.0816514	0.0319975	-0.553369	-0.839289	-0.932446	-0.279576	P46776	RPL27A	60S ribosomal protein L27a	-0.831892	0.000260534	0.000213968	8.38e-05	3	-8.95296	6.85e-05	-0.297156	-8.86584	1.13749
0.101823	0.0916978	0.108493	0.111067	-0.546639	-0.954468	-0.686033	-0.120652	P05141;P12236	SLC25A5;SLC25A6	ADP/ATP translocase 2;ADP/ATP translocase 2, N-terminally processed;ADP/ATP translocase 3;ADP/ATP translocase 3, N-terminally processed	-0.832317	0.00030314	0.000326049	0.000100379	2	-8.27469	0.000110246	-0.236839	-8.5999	0.932521
0.0051402	0.0275372	0.00440869	0.052769	-1.07621	-0.985887	-0.369539	0.186974	Q9BV86;Q9BV86-2	NTMT1	N-terminal Xaa-Pro-Lys N-methyltransferase 1;N-terminal Xaa-Pro-Lys N-methyltransferase 1, N-terminally processed	-0.83301	0.00438024	0.00438021	0.00229993	1	-4.83426	0.00232374	-0.269351	-4.90875	-2.61292
0.19999	0.201356	0.203735	0.219607	-0.601329	-0.804847	-0.479149	-0.41089	P09132	SRP19	Signal recognition particle 19 kDa protein	-0.834613	0.00012203	0.000171654	3.23e-05	1	-9.39894	5.1e-05	-0.183941	-10.397	2.22242
0.0390569	0.0419619	0.0411107	0.0941904	-0.763378	-0.820568	-0.763337	-0.250825	P37268	FDFT1	Squalene synthase	-0.836508	7.73e-06	6.24e-06	6.7e-07	3	-19.5076	5.17e-07	-0.297724	-19.5069	6.61073
0.0106058	0.0248029	0.00807164	0.0107059	-0.940467	-0.640013	-0.890633	0.433037	Q13501;Q13501-2	SQSTM1	Sequestosome-1	-0.837251	0.000111171	0.000159072	2.86e-05	1	-9.55795	4.6e-05	-0.247986	-10.6102	2.36197
0.0331375	0.0669954	0.0290861	0.0869521	-1.20016	-0.869169	-0.281346	-3.34752	Q00059;Q00059-2	TFAM	Transcription factor A, mitochondrial	-0.837601	0.00955191	0.00902634	0.00557226	2	-4.11357	0.00527268	-0.685253	-4.11182	-3.59965
0.239691	0.252613	0.236763	0.251633	-0.498473	-0.731826	-0.549482	-0.448283	P49257	LMAN1	Protein ERGIC-53	-0.838435	4.46e-05	3.59e-05	8.72e-06	3	-12.985	6.86e-06	-0.155921	-12.8947	3.71332
0.0259705	0.0462516	0.0270982	0.085316	-0.879619	-0.947778	-0.552119	-0.34961	P31040;P31040-2	SDHA	Succinate dehydrogenase [ubiquinone] flavoprotein subunit, mitochondrial	-0.839331	0.00033143	0.000278098	0.000111937	3	-8.52768	9.2e-05	-0.318061	-8.4423	0.80847
0.0713696	0.0523267	0.079093	0.0748515	-0.403394	-1.01661	-0.892766	-0.261861	P50552	VASP	Vasodilator-stimulated phosphoprotein	-0.840334	0.001969	0.00172009	0.000926724	3	-5.88938	0.000796203	-0.287124	-5.82331	-1.59002
0.01139	0.0186698	0.0148589	0.0490183	-0.881748	-1.09253	-0.476463	-0.111441	Q16629;Q16629-2;Q16629-3;Q16629-4	SRSF7	Serine/arginine-rich splicing factor 7	-0.840399	0.00169145	0.00166395	0.000780317	2	-5.93333	0.000763747	-0.308531	-6.00889	-1.39574
0.206555	0.231798	0.202889	0.23395	-0.906032	-0.562844	-0.401768	-0.650455	Q9H845	ACAD9	Acyl-CoA dehydrogenase family member 9, mitochondrial	-0.842346	0.000721727	0.000723107	0.000284147	2	-7.02855	0.000289749	-0.205738	-7.1917	-0.250838
0.201324	0.192971	0.206891	0.205445	-0.477147	-0.793831	-0.654967	-0.402505	P82930	MRPS34	28S ribosomal protein S34, mitochondrial	-0.843639	0.000101471	0.000145726	2.55e-05	1	-9.71731	4.16e-05	-0.190227	-10.8128	2.49222
0.337169	0.336845	0.341338	0.355182	-0.451969	-0.684862	-0.369195	-2.80861	P17568	NDUFB7	NADH dehydrogenase [ubiquinone] 1 beta subcomplex subunit 7	-0.844642	0.00011315	0.000159669	2.93e-05	1	-9.5439	4.64e-05	-0.368012	-10.5664	2.33351
0.129269	0.107117	0.138563	0.123155	-0.466142	-0.722516	-0.975444	-0.445029	P61247	RPS3A	40S ribosomal protein S3a	-0.845894	0.000669981	0.00047524	0.000260389	8	-7.64901	0.000176206	-0.263878	-7.30197	-0.151659
0.0263133	0.000261075	0.0369706	0.0205031	-0.431924	-1.11691	-0.941797	0.0837287	Q9Y4P3	TBL2	Transducin beta-like protein 2	-0.851224	0.00282948	0.00285461	0.0013867	1	-5.29963	0.00142342	-0.290357	-5.40456	-2.04449
0.0961925	0.0889377	0.104372	0.131138	-0.656492	-1.26234	-0.326756	-0.298472	P43304;P43304-2	GPD2	Glycerol-3-phosphate dehydrogenase, mitochondrial	-0.853691	0.00949649	0.00836389	0.00552886	4	-4.18637	0.00483695	-0.265428	-4.11851	-3.59099
0.245233	0.223377	0.256857	0.2642	-0.286676	-1.08324	-0.455101	-1.12032	Q9H9S3;Q9H9S3-2;Q9H9S3-3	SEC61A2	Protein transport protein Sec61 subunit alpha isoform 2	-0.855756	0.00565365	0.00555496	0.00305436	1	-4.59245	0.00303331	-0.244458	-4.64411	-2.93042
0.258596	0.261081	0.268222	0.291321	-0.438759	-0.639289	-0.680708	-0.513171	Q12931;Q12931-2	TRAP1	Heat shock protein 75 kDa, mitochondrial	-0.856057	4.92e-05	2.45e-05	9.83e-06	7	-14.1043	4.07e-06	-0.149088	-12.6458	3.57754
0.162813	0.171189	0.163539	0.176012	-0.75156	-0.717387	-0.619164	-0.36326	P60866;P60866-2	RPS20	40S ribosomal protein S20	-0.864425	1.05e-05	1.78e-05	1.13e-06	2	-15.1775	2.56e-06	-0.222227	-17.9439	6.02612
0.164465	0.144862	0.172075	0.149963	-0.382475	-0.824083	-0.915616	-0.658685	O00217	NDUFS8	NADH dehydrogenase [ubiquinone] iron-sulfur protein 8, mitochondrial	-0.865233	0.000977744	0.000956786	0.000408122	2	-6.63305	0.000405323	-0.268687	-6.74862	-0.66178
0.27215	0.26574	0.276548	0.271062	-0.368024	-0.840917	-0.576849	-0.509566	Q04837	SSBP1	Single-stranded DNA-binding protein, mitochondrial	-0.866638	0.000437124	0.000339479	0.000155109	4	-8.20354	0.000116106	-0.151232	-7.9852	0.43729
0.0136676	0.0373588	0.00931063	0.00283186	-0.894989	-0.525116	-1.13513	0.296225	P11388;P11388-2;P11388-3;P11388-4	TOP2A	DNA topoisomerase 2-alpha	-0.867538	0.00134551	0.0010468	0.000593009	6	-6.51459	0.000449557	-0.27448	-6.31419	-1.0852
0.308759	0.315878	0.30811	0.303338	-0.593432	-0.408108	-0.676142	-1.00024	P10253	GAA	70 kDa lysosomal alpha-glucosidase;76 kDa lysosomal alpha-glucosidase;Lysosomal alpha-glucosidase	-0.868249	5.43e-05	4.32e-05	1.12e-05	3	-12.4822	8.79e-06	-0.180229	-12.3861	3.43313
0.0038071	0.00820937	0.00574179	0.0154544	-0.863983	-0.918519	-0.798197	-0.152252	Q96PK6-5;Q9BQ04	RBM14;RBM4B	RNA-binding protein 14;RNA-binding protein 4B	-0.868536	8.8e-06	2.3e-05	8.2e-07	1	-14.3514	3.65e-06	-0.337467	-18.8835	6.38353
0.0368444	0.0409766	0.0401627	0.0596155	-0.90812	-0.705472	-0.86865	-0.22028	P27694	RPA1	Replication protein A 70 kDa DNA-binding subunit;Replication protein A 70 kDa DNA-binding subunit, N-terminally processed	-0.871814	2.65e-05	1.61e-05	4.16e-06	4	-15.4725	2.27e-06	-0.315615	-14.5438	4.55408
0.00918354	0.0023519	0.0150775	0.022043	-0.722803	-1.07777	-0.779702	-0.0880954	Q9C0D9	EPT1	Ethanolaminephosphotransferase 1	-0.872255	0.000172636	0.000217218	5.02e-05	1	-8.92718	6.97e-05	-0.327464	-9.66356	1.72181
0.0588167	0.0638759	0.0574669	0.0388959	-0.79964	-0.557233	-1.09575	-0.111983	P52597	HNRNPF	Heterogeneous nuclear ribonucleoprotein F;Heterogeneous nuclear ribonucleoprotein F, N-terminally processed	-0.872306	0.000736438	0.000728531	0.000292228	2	-7.01256	0.000293621	-0.293194	-7.15657	-0.282687
0.134556	0.13976	0.13839	0.168617	-0.763879	-0.996563	-0.4257	-0.347959	P60602;P60602-2	ROMO1	Reactive oxygen species modulator 1	-0.874045	0.000965859	0.00102714	0.000400908	1	-6.54028	0.000439517	-0.244097	-6.76992	-0.641555
0.270454	0.252377	0.279117	0.272211	-0.315676	-0.862134	-0.639694	-0.826069	P52815	MRPL12	39S ribosomal protein L12, mitochondrial	-0.874375	0.000788225	0.000856941	0.000317679	1	-6.78792	0.000354751	-0.196177	-7.05278	-0.377504
0.280899	0.270159	0.287053	0.282646	-0.355186	-0.860906	-0.568198	-0.691424	Q8N111	CEND1	Cell cycle exit and neuronal differentiation protein 1	-0.874952	0.000559315	0.000471409	0.000209553	3	-7.66353	0.000174236	-0.16937	-7.58228	0.0951686
0.132772	0.161573	0.12613	0.142013	-1.04509	-0.449145	-0.71021	-1.22045	Q15758	SLC1A5	Neutral amino acid transporter B(0)	-0.875436	0.00113664	0.00110208	0.000487702	2	-6.44215	0.000479296	-0.3578	-6.53871	-0.863741
0.284242	0.310963	0.279923	0.310118	-0.870255	-0.475486	-0.392077	-0.992405	P17096	HMGA1	High mobility group protein HMG-I/HMG-Y	-0.875584	0.000576004	0.00045606	0.000218044	4	-7.72156	0.000166614	-0.193122	-7.53036	0.0500158
0.362736	0.360068	0.365098	0.353853	-0.411792	-0.466534	-0.672723	-0.58372	Q9NX63	CHCHD3	MICOS complex subunit MIC19	-0.877455	5.22e-05	4.15e-05	1.06e-05	3	-12.5936	8.31e-06	-0.0866267	-12.4965	3.49485
0.24637	0.265574	0.241831	0.243452	-0.80673	-0.350384	-0.731235	-0.447627	Q96IX5	USMG5	Up-regulated during skeletal muscle growth protein 5	-0.878757	0.000470186	0.000531865	0.000169399	1	-7.48701	0.000199988	-0.167344	-7.86536	0.337046
0.199629	0.19831	0.205147	0.228054	-0.538493	-0.76258	-0.71479	-0.648606	O00487	PSMD14	26S proteasome non-ATPase regulatory subunit 14	-0.879739	3.3e-05	2.62e-05	5.71e-06	3	-13.9067	4.45e-06	-0.229166	-13.8132	4.1936
0.0388735	0.015995	0.045703	0.00476912	-0.469806	-0.821995	-1.27255	-0.0220269	Q9UI30;Q9UI30-2	TRMT112	Multifunctional methyltransferase subunit TRM112-like protein	-0.881118	0.0041009	0.00406448	0.00213891	1	-4.91311	0.00213413	-0.310129	-4.97795	-2.53154
0.191921	0.167141	0.200994	0.174252	-0.353884	-1.0933	-0.654192	-0.434262	P19623	SRM	Spermidine synthase	-0.884037	0.00288043	0.00242376	0.00141391	4	-5.48661	0.00117844	-0.225167	-5.38492	-2.06637
0.00760204	0.00884348	0.00720996	0.0239934	-0.935907	-1.00248	-0.678238	0.463567	P21333;P21333-2	FLNA	Filamin-A	-0.884119	0.000107438	5.4e-05	2.75e-05	23	-11.9016	1.18e-05	-0.263176	-10.6791	2.40655
0.0458373	0.0540888	0.044916	0.065208	-0.703452	-0.789904	-1.00285	-0.214337	P34897;P34897-3	SHMT2	Serine hydroxymethyltransferase, mitochondrial	-0.884581	7.38e-05	3.98e-05	1.68e-05	8	-12.7297	7.77e-06	-0.312562	-11.5819	2.96705
0.165456	0.148688	0.164765	0.169603	-0.299092	-0.945449	-0.933899	-0.376285	P56385	ATP5I	ATP synthase subunit e, mitochondrial	-0.888275	0.00273822	0.00238565	0.00133559	3	-5.50572	0.0011562	-0.238277	-5.44266	-2.0022
0.060521	0.0646817	0.0609791	0.0560835	-0.815047	-0.733141	-0.940678	-0.260258	P23246;Q15233	NONO;SFPQ	Non-POU domain-containing octamer-binding protein;Splicing factor, proline- and glutamine-rich	-0.890188	2.19e-05	4.13e-05	3.23e-06	1	-12.6288	8.17e-06	-0.313357	-15.146	4.83817
0.0141704	0.0506491	0.00440056	0.0182335	-1.27486	-0.435004	-0.907079	0.279496	Q96PK6;Q96PK6-5	RBM14	RNA-binding protein 14	-0.894178	0.00468368	0.00440857	0.00247927	2	-4.82763	0.0023405	-0.281249	-4.83781	-2.69705
0.0839543	0.0753322	0.0890729	0.0824982	-0.643643	-0.9178	-0.890103	-0.284866	O60493	SNX3	Sorting nexin-3	-0.899896	6.3e-05	9.12e-05	1.37e-05	1	-10.6789	2.32e-05	-0.300694	-11.9823	3.20277
0.170637	0.180994	0.172545	0.10588	-0.545083	-0.572983	-1.12401	-0.38404	P07339	CTSD	Cathepsin D;Cathepsin D heavy chain;Cathepsin D light chain	-0.904874	0.00147829	0.00118977	0.000663596	5	-6.34744	0.000521595	-0.249508	-6.18773	-1.21249
0.221795	0.21893	0.223904	0.209598	-0.580904	-0.611334	-0.883073	-0.413772	P18621;P18621-3	RPL17	60S ribosomal protein L17	-0.910327	8.43e-05	9.42e-05	2e-05	2	-10.6083	2.42e-05	-0.201857	-11.2532	2.76777
0.0730295	0.0579354	0.072329	0.0300681	-0.919716	-0.755314	-0.895096	-0.255554	Q8N1F7	NUP93	Nuclear pore complex protein Nup93	-0.915049	1.44e-05	5.39e-06	1.76e-06	8	-20.1453	4.21e-07	-0.32404	-16.7109	5.52722
0.201319	0.197717	0.206481	0.21802	-0.617023	-0.922781	-0.589553	-0.407251	Q15005	SPCS2	Signal peptidase complex subunit 2	-0.91567	0.00012203	0.000158672	3.23e-05	1	-9.56415	4.58e-05	-0.214134	-10.3966	2.22216
0.204263	0.179638	0.210607	0.189909	-0.247848	-1.1618	-0.756208	-0.519297	P08133;P08133-2	ANXA6	Annexin A6	-0.918057	0.00597925	0.00498917	0.0032557	11	-4.70331	0.0026817	-0.237592	-4.58581	-3.00172
0.357729	0.355	0.360577	0.353636	-0.411576	-0.673633	-0.617131	-0.947449	P62081	RPS7	40S ribosomal protein S7	-0.924182	4.08e-05	3.29e-05	7.75e-06	3	-13.248	6.05e-06	-0.152856	-13.1457	3.84776
0.179826	0.1711	0.184478	0.173196	-0.87788	-0.462077	-0.907467	-0.555467	P26373	RPL13	60S ribosomal protein L13	-0.926291	0.000392563	0.000329354	0.00013594	3	-8.25448	0.000111875	-0.261786	-8.16745	0.587367
0.239334	0.222301	0.245729	0.22138	-0.399591	-0.744283	-0.941848	-0.979336	P09669	COX6C	Cytochrome c oxidase subunit 6C	-0.927427	0.000591893	0.000583047	0.000225209	2	-7.34496	0.000223883	-0.267039	-7.48833	0.0132695
0.018259	0.0308243	0.0195902	0.0028055	-0.781937	-0.725279	-1.22346	0.100224	P14868	DARS	Aspartate--tRNA ligase, cytoplasmic	-0.928096	0.000574363	0.000406725	0.000216977	11	-7.90162	0.00014527	-0.319872	-7.53676	0.0555956
0.0523137	0.0872426	0.0474598	0.0968828	-1.09097	-0.556341	-0.935541	-0.568155	P05165;P05165-2	PCCA	Propionyl-CoA carboxylase alpha chain, mitochondrial	-0.931927	0.000593517	0.000458701	0.00022675	5	-7.71129	0.000167935	-0.358389	-7.47949	0.00552075
0.288419	0.287588	0.289424	0.272008	-0.559516	-0.500122	-0.886271	-0.778049	Q9P035	HACD3	Very-long-chain (3R)-3-hydroxyacyl-CoA dehydratase 3	-0.932996	0.000176406	0.000184544	5.17e-05	2	-9.25459	5.6e-05	-0.198315	-9.61599	1.68817
0.377493	0.379669	0.380883	0.396293	-0.534488	-0.709884	-0.412019	-0.64074	O75915	ARL6IP5	PRA1 family protein 3	-0.935715	5.21e-05	7.36e-05	1.04e-05	1	-11.1466	1.78e-05	-0.0953492	-12.5211	3.50851
0.185097	0.215565	0.189259	0.203328	-0.804768	-0.844332	-0.574837	-0.432975	P27824;P27824-2	CANX	Calnexin	-0.939625	4.63e-05	2.38e-05	9.13e-06	9	-14.2631	3.8e-06	-0.232958	-12.7985	3.66112
0.378443	0.373195	0.381329	0.36586	-0.4238	-0.512246	-0.759519	-0.792679	O75531	BANF1	Barrier-to-autointegration factor;Barrier-to-autointegration factor, N-terminally processed	-0.939895	8.54e-05	0.000113582	2.05e-05	1	-10.224	3.04e-05	-0.123677	-11.2146	2.74403
0.271123	0.275026	0.273374	0.284266	-0.625369	-0.783723	-0.587204	-0.481974	P45880	VDAC2	Voltage-dependent anion-selective channel protein 2	-0.941379	1.68e-05	7.18e-06	2.27e-06	8	-18.8226	6.5e-07	-0.17181	-16.0329	5.23691
0.309383	0.291938	0.31832	0.316191	-0.355237	-0.930205	-0.612375	-0.749168	Q9BUB7;Q9BUB7-2	TMEM70	Transmembrane protein 70, mitochondrial	-0.941564	0.000680686	0.000722136	0.000265608	1	-7.03134	0.000289079	-0.176394	-7.27679	-0.174203
0.0871043	0.087668	0.0892581	0.0874689	-0.864422	-0.836316	-0.864111	-0.288596	P12268	IMPDH2	Inosine-5'-monophosphate dehydrogenase 2	-0.942824	3.23e-06	1.44e-06	1.63e-07	4	-28.1511	4.89e-08	-0.312743	-24.4365	8.1786
0.263497	0.261228	0.26822	0.280375	-0.598231	-0.786671	-0.665707	-0.510116	Q96HS1	PGAM5	Serine/threonine-protein phosphatase PGAM5, mitochondrial	-0.951867	1.37e-05	6.24e-06	1.58e-06	6	-19.5144	5.16e-07	-0.185925	-16.9928	5.64447
0.115446	0.133354	0.113182	0.131425	-0.993191	-0.757775	-0.735016	-0.324702	P28838;P28838-2	LAP3	Cytosol aminopeptidase	-0.952012	4.07e-05	3.27e-05	7.68e-06	3	-13.2697	5.98e-06	-0.28966	-13.1639	3.8574
0.124462	0.136089	0.123412	0.130797	-0.914181	-0.735318	-0.822612	-0.509612	P62249	RPS16	40S ribosomal protein S16	-0.952727	1.15e-05	8.92e-06	1.26e-06	3	-17.7061	9.6e-07	-0.30837	-17.6252	5.90057
0.137506	0.141387	0.136414	0.116081	-0.785998	-0.560628	-1.11409	-0.320256	Q13610;Q13610-2	PWP1	Periodic tryptophan protein 1 homolog	-0.953086	0.000553074	0.000590787	0.000206785	1	-7.32235	0.000227977	-0.281198	-7.59972	0.110285
0.267582	0.265399	0.27192	0.261777	-0.684498	-0.800147	-0.587251	-0.50647	P36957	DLST	Dihydrolipoyllysine-residue succinyltransferase component of 2-oxoglutarate dehydrogenase complex, mitochondrial	-0.957301	1.66e-05	7.64e-06	2.21e-06	7	-18.5534	7.12e-07	-0.188961	-16.1001	5.26624
0.0257858	0.085348	0.0149735	0.0324179	-1.19598	-0.490335	-1.06712	-0.0990374	P06748;P06748-2	NPM1	Nucleophosmin	-0.957444	0.00208862	0.00176215	0.000989518	4	-5.86133	0.000817726	-0.336744	-5.75367	-1.66404
0.303596	0.295113	0.310045	0.316359	-0.358842	-0.755119	-0.839807	-0.530876	Q16774;Q16774-2	GUK1	Guanylate kinase	-0.957534	0.000381224	0.000320525	0.000131569	3	-8.30146	0.000108129	-0.157441	-8.21315	0.624559
0.24958	0.264507	0.247625	0.258231	-0.758832	-0.465773	-0.886549	-0.508452	Q02218	OGDH	2-oxoglutarate dehydrogenase, mitochondrial	-0.958703	0.000179292	0.000122808	5.3e-05	6	-10.0535	3.37e-05	-0.199958	-9.57724	1.66067
0.236332	0.243289	0.238305	0.257389	-0.760462	-0.832593	-0.553279	-0.449647	Q07021	C1QBP	Complement component 1 Q subcomponent-binding protein, mitochondrial	-0.959273	4.1e-05	4.8e-05	7.79e-06	2	-12.1996	1.01e-05	-0.202583	-13.1351	3.84214
0.197839	0.212052	0.192257	0.166544	-0.85559	-0.276254	-1.17344	-0.193	Q9NTZ6	RBM12	RNA-binding protein 12	-0.960602	0.00473405	0.00441451	0.00250962	2	-4.82572	0.00234537	-0.216199	-4.82638	-2.71067
0.122222	0.124265	0.121396	0.113941	-0.889841	-0.699132	-0.944198	-0.318116	Q9Y2X3	NOP58	Nucleolar protein 58	-0.964847	2.76e-05	1.44e-05	4.43e-06	6	-15.858	1.94e-06	-0.296183	-14.3934	4.48133
0.153506	0.177884	0.147305	0.151703	-1.05186	-0.471991	-0.900262	-0.355877	Q8N5N7	MRPL50	39S ribosomal protein L50, mitochondrial	-0.965638	0.000730864	0.000759097	0.00028888	1	-6.95292	0.000308595	-0.2687	-7.17099	-0.2696
0.279592	0.281661	0.281007	0.277644	-0.651209	-0.645319	-0.773152	-0.481819	P40429	RPL13A	60S ribosomal protein L13a	-0.969869	7.3e-06	1.1e-05	6.1e-07	2	-16.8307	1.33e-06	-0.178949	-19.7995	6.71485
0.04059	0.0270055	0.0624668	0.0521769	-0.903716	-0.915781	-0.958218	-0.234272	O00116	AGPS	Alkyldihydroxyacetonephosphate synthase, peroxisomal	-0.971465	3.52e-06	1.31e-06	1.89e-07	5	-29.6232	3.52e-08	-0.353718	-23.8761	8.01808
0.241191	0.259364	0.239854	0.239304	-1.17847	-0.344075	-0.657694	-0.773435	P30040	ERP29	Endoplasmic reticulum resident protein 29	-0.971674	0.00321304	0.00268534	0.00160465	5	-5.36738	0.00132858	-0.246745	-5.25822	-2.20876
0.288786	0.29033	0.291346	0.29679	-0.644306	-0.740244	-0.656052	-0.498976	P35268	RPL22	60S ribosomal protein L22	-0.972013	4.78e-06	8.22e-06	3.13e-07	2	-18.1129	8.31e-07	-0.171541	-22.0252	7.45792
0.235481	0.219734	0.24348	0.238602	-0.480529	-0.979023	-0.760187	-0.429268	Q9HAV7	GRPEL1	GrpE protein homolog 1, mitochondrial	-0.974237	0.000309242	0.00034601	0.000103241	1	-8.16463	0.000119461	-0.213964	-8.55901	0.900519
0.0134063	0.10258	0.0086477	0.157857	-1.25615	-0.92671	-0.537419	-0.166267	P00403	MT-CO2	Cytochrome c oxidase subunit 2	-0.977382	0.00173099	0.00151206	0.000800573	3	-6.05028	0.000684434	-0.325507	-5.98096	-1.42471
0.31361	0.321292	0.314824	0.318661	-0.699944	-0.722121	-0.561239	-0.522835	O75964	ATP5L	ATP synthase subunit g, mitochondrial	-0.978198	9.57e-06	7.78e-06	9.82e-07	3	-18.4273	7.44e-07	-0.154719	-18.3471	6.18178
0.113222	0.12365	0.112685	0.120619	-0.944881	-0.806347	-0.855485	-0.324205	O75369-4;O75369-5;Q14315	FLNB;FLNC	Filamin-B;Filamin-C	-0.986449	6.51e-06	1.45e-05	5.19e-07	1	-15.801	1.98e-06	-0.307593	-20.3219	6.89678
0.051233	0.100403	0.0346104	0.0625807	-0.994909	-0.846115	-0.954629	-0.364398	Q99623	PHB2	Prohibitin-2	-0.994091	8.65e-06	2.62e-06	7.97e-07	10	-23.9957	1.37e-07	-0.363903	-18.9719	6.41621
0.00545406	0.00855571	0.00735927	0.0122084	-0.96868	-1.01335	-0.976076	0.372987	P42285	SKIV2L2	Superkiller viralicidic activity 2-like 2	-0.994431	2.83e-06	8.68e-06	1.32e-07	1	-17.8342	9.17e-07	-0.318943	-25.2734	8.41108
0.10447	0.134618	0.101548	0.156844	-1.24141	-0.993304	-0.384697	0.149649	P35221;P35221-2	CTNNA1	Catenin alpha-1	-0.997508	0.00350352	0.0032421	0.00177422	2	-5.15459	0.00165318	-0.246535	-5.15909	-2.32169
0.105294	0.159003	0.0912923	0.126483	-1.32501	-0.639563	-0.667581	-2.45847	Q14165	MLEC	Malectin	-0.997902	0.001969	0.00171881	0.000926677	3	-5.89132	0.000794737	-0.576068	-5.82337	-1.58997
0.301204	0.289348	0.309409	0.320183	-0.662536	-0.937261	-0.483	-0.528233	P31930	UQCRC1	Cytochrome b-c1 complex subunit 1, mitochondrial	-0.999302	0.000187676	0.000157722	5.64e-05	3	-9.57565	4.55e-05	-0.173861	-9.47734	1.58931
0.0133637	0.0176257	0.0134395	0.00533802	-0.974784	-0.858443	-1.14123	0.0681184	O15381;O15381-2;O15381-3;O15381-4;O15381-5	NVL	Nuclear valosin-containing protein-like	-1.00393	3.16e-05	4.6e-05	5.33e-06	1	-12.323	9.53e-06	-0.357071	-13.9697	4.27237
0.311673	0.281303	0.315885	0.254289	-0.55448	-0.834817	-0.76186	-0.938247	Q9NYU2;Q9NYU2-2	UGGT1	UDP-glucose:glycoprotein glucosyltransferase 1	-1.00784	3.69e-05	2.45e-05	6.53e-06	4	-14.1199	4.05e-06	-0.240782	-13.5147	4.04096
0.292332	0.301656	0.293655	0.31503	-0.901809	-0.750399	-0.469516	-0.504826	P13073	COX4I1	Cytochrome c oxidase subunit 4 isoform 1, mitochondrial	-1.00791	0.000152041	0.000113868	4.29e-05	4	-10.2126	3.06e-05	-0.177984	-9.92006	1.90064
0.335442	0.335137	0.34009	0.358482	-0.59798	-0.943499	-0.45604	-0.751572	Q9BSJ8;Q9BSJ8-2	ESYT1	Extended synaptotagmin-1	-1.00813	0.000266788	0.000203412	8.6e-05	4	-9.05704	6.39e-05	-0.172493	-8.8286	1.10911
0.398152	0.390407	0.401809	0.384717	-0.442657	-0.587939	-0.818786	-0.633608	P19388	POLR2E	DNA-directed RNA polymerases I, II, and III subunit RPABC1	-1.01023	8.48e-05	0.000105321	2.02e-05	1	-10.377	2.78e-05	-0.113488	-11.2412	2.76044
0.302632	0.278597	0.308402	0.253517	-0.311457	-0.560332	-1.30418	-0.660282	Q9ULV3;Q9ULV3-2;Q9ULV3-3;Q9ULV3-4;Q9ULV3-5	CIZ1	Cip1-interacting zinc finger protein	-1.01111	0.00654127	0.00623854	0.00361766	1	-4.47469	0.00346418	-0.211637	-4.49049	-3.11935
0.377823	0.373653	0.3796	0.357603	-0.505365	-0.498277	-0.917436	-1.19272	P02533;P08727;P08779;P13645;P35527	KRT10;KRT14;KRT16;KRT19;KRT9	Keratin, type I cytoskeletal 10;Keratin, type I cytoskeletal 14;Keratin, type I cytoskeletal 16;Keratin, type I cytoskeletal 19;Keratin, type I cytoskeletal 9	-1.01253	0.000213374	0.000212653	6.65e-05	2	-8.96745	6.79e-05	-0.20314	-9.21843	1.40121
0.0149605	0.0923293	-0.0054116	0.0720426	-0.735568	-1.20557	-0.98316	0.232605	Q9Y4W6	AFG3L2	AFG3-like protein 2	-1.01825	0.000213374	0.000179084	6.65e-05	3	-9.31601	5.38e-05	-0.314721	-9.21868	1.4014
0.361723	0.362759	0.361664	0.340922	-0.592157	-0.445693	-0.947614	-0.969892	P46736;P46736-2;P46736-3;P46736-4	BRCC3	Lys-63-specific deubiquitinase BRCC36	-1.01859	0.000286438	0.000317582	9.42e-05	1	-8.31901	0.000106766	-0.191036	-8.69326	1.00508
0.163171	0.205495	0.14809	0.189884	-1.11219	-0.80562	-0.609642	-0.605853	Q92820	GGH	Gamma-glutamyl hydrolase	-1.01914	0.000271337	0.000207343	8.79e-05	4	-9.01854	6.56e-05	-0.303334	-8.79447	1.08301
0.215425	0.220716	0.21717	0.228254	-0.815946	-0.858049	-0.725486	-0.418077	P55769	NHP2L1	NHP2-like protein 1;NHP2-like protein 1, N-terminally processed	-1.02022	5.34e-06	8.4e-06	3.86e-07	2	-17.9866	8.69e-07	-0.241999	-21.303	7.22575
0.0281228	0.040768	0.0229768	-0.00419918	-1.06653	-0.518514	-1.41551	0.222087	Q12824;Q12824-2	SMARCB1	SWI/SNF-related matrix-associated actin-dependent regulator of chromatin subfamily B member 1	-1.0221	0.00348421	0.0033312	0.0017631	1	-5.1235	0.00170768	-0.33635	-5.16526	-2.31461
0.33256	0.336987	0.334358	0.342877	-0.601079	-0.603868	-0.853803	-0.545878	Q07812;Q07812-2;Q07812-5;Q07812-8	BAX	Apoptosis regulator BAX	-1.02295	3.11e-05	2.45e-05	5.2e-06	3	-14.1381	4.01e-06	-0.157231	-14.0243	4.29963
0.374311	0.361929	0.382925	0.39565	-0.435779	-1.02558	-0.477449	-1.33711	P00387;P00387-2;P00387-3	CYB5R3	NADH-cytochrome b5 reductase 3;NADH-cytochrome b5 reductase 3 membrane-bound form;NADH-cytochrome b5 reductase 3 soluble form	-1.02497	0.000816831	0.000662978	0.000331113	4	-7.14571	0.000263078	-0.220138	-7.00176	-0.424522
0.183327	0.188756	0.184968	0.195567	-0.739985	-1.11697	-0.654754	-0.396489	Q00325;Q00325-2	SLC25A3	Phosphate carrier protein, mitochondrial	-1.02539	0.000222286	0.000185746	6.99e-05	3	-9.23893	5.66e-05	-0.269448	-9.14188	1.34472
0.0311017	0.0271336	0.0291774	0.000472119	-1.1291	-0.463427	-1.42559	-0.0224756	Q8NE71;Q8NE71-2	ABCF1	ATP-binding cassette sub-family F member 1	-1.02801	0.0049371	0.00435224	0.00262493	3	-4.84151	0.00230552	-0.369088	-4.78431	-2.76097
0.0237909	0.0655433	0.0109113	0.0143774	-1.45802	-0.362634	-1.18389	0.438617	O43681	ASNA1	ATPase ASNA1	-1.03017	0.00914713	0.00845608	0.0052828	2	-4.17537	0.00490012	-0.306412	-4.15759	-3.5405
0.402497	0.414256	0.403037	0.425716	-0.728406	-0.695872	-0.437374	-1.0229	P00167;P00167-2;P00167-3	CYB5A	Cytochrome b5	-1.03193	4.07e-05	5.55e-05	7.71e-06	1	-11.8363	1.23e-05	-0.154881	-13.1559	3.85315
0.165645	0.136649	0.155696	0.0980735	-1.06592	-1.10653	-0.515695	-0.340752	Q9UJS0;Q9UJS0-2	SLC25A13	Calcium-binding mitochondrial carrier protein Aralar2	-1.03506	0.000806268	0.000612948	0.000325578	8	-7.25912	0.000239891	-0.309103	-7.02249	-0.405385
0.201343	0.193727	0.208401	0.22344	-0.691636	-1.14877	-0.649853	-0.403261	P82932	MRPS6	28S ribosomal protein S6, mitochondrial	-1.03681	0.00036284	0.00038112	0.000123109	1	-7.99996	0.00013494	-0.258326	-8.30674	0.700189
0.465188	0.467609	0.46788	0.477651	-0.551151	-0.664014	-0.499959	-0.732489	Q9P2X0;Q9P2X0-2	DPM3	Dolichol-phosphate mannosyltransferase subunit 3	-1.04129	7.2e-06	1.43e-05	5.96e-07	1	-15.9225	1.89e-06	-0.0711605	-19.8743	6.74118
0.338603	0.316832	0.349795	0.353415	-0.380131	-1.13764	-0.5962	-1.06648	Q5JTV8;Q5JTV8-3	TOR1AIP1	Torsin-1A-interacting protein 1	-1.04432	0.00160725	0.00158749	0.000733351	1	-5.98873	0.00072495	-0.227725	-6.07694	-1.32555
0.18984	0.149134	0.21107	0.237657	-0.869151	-0.551932	-1.12121	-0.358668	P33993	MCM7	DNA replication licensing factor MCM7	-1.04435	0.000416871	0.000321414	0.000147112	5	-8.29604	0.000108554	-0.264157	-8.05792	0.497508
0.0184968	0.0235131	0.0174302	0.00134734	-1.01507	-0.798352	-1.27923	0.376062	P23193;P23193-2	TCEA1	Transcription elongation factor A protein 1	-1.04608	0.000186285	0.000207002	5.57e-05	1	-9.02367	6.53e-05	-0.331976	-9.49533	1.60221
0.336274	0.335005	0.339662	0.342906	-0.709118	-0.655869	-0.769298	-0.648449	P41219;P41219-2	PRPH	Peripherin	-1.04989	3.81e-06	1.33e-06	2.22e-07	6	-29.0642	3.98e-08	-0.178611	-23.2651	7.83841
0.346336	0.354716	0.347272	0.361713	-0.757344	-0.742386	-0.599374	-0.567451	O75489	NDUFS3	NADH dehydrogenase [ubiquinone] iron-sulfur protein 3, mitochondrial	-1.05221	7.48e-06	1.02e-05	6.31e-07	2	-17.1505	1.18e-06	-0.157065	-19.696	6.6782
0.376599	0.389917	0.376613	0.39989	-0.794687	-0.722591	-0.483813	-0.588133	Q53FV1;Q8N138;Q8N138-4;Q9P0S3	ORMDL1;ORMDL2;ORMDL3	ORM1-like protein 1;ORM1-like protein 2;ORM1-like protein 3	-1.05278	3.98e-05	5.34e-05	7.5e-06	1	-11.9276	1.17e-05	-0.130776	-13.2146	3.88421
0.0471941	0.108247	0.0510666	0.12828	-1.26205	-0.738392	-0.907171	-0.332548	O75955;O75955-2	FLOT1	Flotillin-1	-1.0529	0.000305661	0.000236717	0.000101452	4	-8.79094	7.65e-05	-0.363172	-8.58443	0.920424
0.232284	0.229493	0.235411	0.230863	-0.726347	-0.850436	-0.901335	-0.435037	P61916;P61916-2	NPC2	Epididymal secretory protein E1	-1.05805	7.69e-06	1.44e-05	6.63e-07	1	-15.8433	1.95e-06	-0.248138	-19.5373	6.62164
0.0714563	0.0678454	0.0804391	0.127546	-0.917188	-1.57255	-0.428285	-0.277379	Q9BVT8	TMUB1	Transmembrane and ubiquitin-like domain-containing protein 1	-1.0595	0.00836112	0.00789153	0.00477686	1	-4.24215	0.00453004	-0.356014	-4.2447	-3.42874
0.188719	0.192829	0.191762	0.210773	-0.873871	-1.02825	-0.689701	-0.402122	Q9Y697;Q9Y697-2;Q9Y697-3	NFS1	Cysteine desulfurase, mitochondrial	-1.05996	4.46e-05	5.85e-05	8.71e-06	1	-11.7145	1.31e-05	-0.276232	-12.8981	3.71517
0.395191	0.393573	0.398417	0.398923	-0.588957	-0.728508	-0.689273	-0.603097	Q86Y39;Q86Y39-2	NDUFA11	NADH dehydrogenase [ubiquinone] 1 alpha subcomplex subunit 11	-1.06544	4.89e-06	1.07e-05	3.37e-07	1	-16.9836	1.25e-06	-0.127966	-21.7697	7.37671
0.0371766	0.0339356	0.0423764	0.0555438	-0.937827	-1.24906	-0.886435	-0.166818	Q12769	NUP160	Nuclear pore complex protein Nup160	-1.0667	7.53e-05	7.73e-05	1.72e-05	2	-11.0495	1.88e-05	-0.383888	-11.5368	2.94004
0.252426	0.242402	0.261551	0.287362	-0.654753	-1.28784	-0.491857	-0.569625	Q92552;Q92552-2	MRPS27	28S ribosomal protein S27, mitochondrial	-1.07242	0.00199132	0.00186132	0.000938777	2	-5.79711	0.00086953	-0.245042	-5.80954	-1.60461
0.114084	0.132619	0.11306	0.14507	-1.15298	-1.01463	-0.688376	-0.32458	Q8NFH5;Q8NFH5-2;Q8NFH5-3	NUP35	Nucleoporin NUP53	-1.0782	0.000156903	0.000175439	4.47e-05	1	-9.35542	5.24e-05	-0.334466	-9.85226	1.85378
0.287468	0.280812	0.296774	0.336142	-0.678052	-1.34617	-0.313162	-1.07668	Q96EC8	YIPF6	Protein YIPF6	-1.07943	0.00519819	0.00493999	0.00278597	1	-4.71426	0.00264951	-0.276609	-4.72891	-2.82759
0.352717	0.345723	0.354581	0.352927	-0.610138	-0.818871	-0.77253	-0.566101	P10809	HSPD1	60 kDa heat shock protein, mitochondrial	-1.08533	1.05e-05	3.58e-06	1.13e-06	23	-22.1643	2.28e-07	-0.170212	-17.9516	6.02913
0.322159	0.320054	0.325267	0.322946	-0.674833	-0.800844	-0.815602	-0.523761	P46779;P46779-2;P46779-3;P46779-4;P46779-5	RPL28	60S ribosomal protein L28	-1.08637	5.12e-06	7.75e-06	3.6e-07	2	-18.4671	7.34e-07	-0.190577	-21.5429	7.30378
0.431343	0.421738	0.438885	0.45142	-0.485038	-0.975531	-0.491157	-1.14059	Q15388	TOMM20	Mitochondrial import receptor subunit TOM20 homolog	-1.08642	0.000307564	0.000327074	0.000102203	1	-8.26878	0.00011072	-0.168616	-8.5737	0.912028
0.220723	0.185909	0.241188	0.180952	-0.376644	-0.923932	-1.34649	-0.575821	P42765	ACAA2	3-ketoacyl-CoA thiolase, mitochondrial	-1.08955	0.00360594	0.0030057	0.0018345	8	-5.24179	0.00151045	-0.299264	-5.12641	-2.35922
0.077528	0.0885925	0.0769346	0.0865994	-1.09413	-0.954027	-0.977347	-0.133621	O60762	DPM1	Dolichol-phosphate mannosyltransferase subunit 1	-1.09092	4.84e-06	7.38e-06	3.27e-07	2	-18.6915	6.79e-07	-0.353684	-21.8736	7.40986
0.032129	0.0140037	0.0381798	0.00676047	-0.752046	-1.05916	-1.39451	-0.144424	Q9UIG0;Q9UIG0-2	BAZ1B	Tyrosine-protein kinase BAZ1B	-1.09134	0.00054528	0.000513992	0.000203235	2	-7.53506	0.000192572	-0.407382	-7.62249	0.12997
0.222998	0.216579	0.229358	0.242122	-1.32793	-0.845276	-0.422814	-0.463148	P27797	CALR	Calreticulin	-1.09311	0.00256054	0.00217272	0.00123797	4	-5.6133	0.0010395	-0.268514	-5.52021	-1.9167
0.353177	0.369814	0.349695	0.352108	-0.883785	-0.510042	-0.817914	-1.9624	Q96QD9;Q96QD9-4	FYTTD1	UAP56-interacting factor	-1.09345	7.15e-05	7.21e-05	1.61e-05	2	-11.1881	1.74e-05	-0.343668	-11.6649	3.01656
0.281955	0.317628	0.27669	0.32965	-1.22712	-0.795049	-0.357892	-0.811534	Q9NZ08;Q9NZ08-2	ERAP1	Endoplasmic reticulum aminopeptidase 1	-1.09483	0.00211261	0.00196566	0.00100253	2	-5.73279	0.000925153	-0.248208	-5.73987	-1.67878
0.0640799	0.110097	0.0695018	0.0438496	-1.39338	-0.497127	-1.18323	0.217369	P49736	MCM2	DNA replication licensing factor MCM2	-1.09646	0.00297673	0.00246092	0.00147043	8	-5.46979	0.00119842	-0.321105	-5.34545	-2.11049
0.0550991	0.0737285	0.0515214	0.0600712	-1.21757	-0.846037	-1.05664	-0.263042	Q13823	GNL2	Nucleolar GTP-binding protein 2	-1.10019	5.37e-05	6.59e-05	1.1e-05	1	-11.4328	1.52e-05	-0.392858	-12.4145	3.44905
0.033341	0.0439386	0.027911	-0.00913347	-1.10834	-0.523071	-1.60124	0.239931	Q14566	MCM6	DNA replication licensing factor MCM6	-1.10156	0.00541503	0.00511265	0.0029085	1	-4.67858	0.00275602	-0.362083	-4.68911	-2.87573
0.370885	0.370623	0.373603	0.379151	-0.61579	-0.81631	-0.753491	-0.578491	Q07020;Q07020-2	RPL18	60S ribosomal protein L18	-1.1021	8.66e-06	5.38e-06	8.01e-07	4	-20.233	4.09e-07	-0.158728	-18.956	6.41035
0.239748	0.245188	0.239426	0.231769	-0.861531	-0.715219	-1.01308	-0.435943	O15173;O15173-2	PGRMC2	Membrane-associated progesterone receptor component 2	-1.10231	2.44e-05	3.34e-05	3.7e-06	1	-13.181	6.24e-06	-0.258705	-14.8229	4.68715
0.346586	0.336623	0.351857	0.34197	-0.5671	-0.847803	-0.866932	-0.537085	Q12797;Q12797-10	ASPH	Aspartyl/asparaginyl beta-hydroxylase	-1.10487	3.62e-05	3.88e-05	6.39e-06	2	-12.7974	7.52e-06	-0.180235	-13.5628	4.0658
0.197125	0.24087	0.191116	0.265637	-1.43698	-0.981395	-0.225453	-0.766068	Q9P032	NDUFAF4	NADH dehydrogenase [ubiquinone] 1 alpha subcomplex assembly factor 4	-1.10496	0.00915834	0.00843398	0.00529283	2	-4.17816	0.00488404	-0.314393	-4.15595	-3.54261
0.226174	0.242296	0.225232	0.249493	-1.03504	-0.890885	-0.689678	-1.17319	P38919;P60842;Q14240;Q14240-2	EIF4A1;EIF4A2;EIF4A3	Eukaryotic initiation factor 4A-I;Eukaryotic initiation factor 4A-II;Eukaryotic initiation factor 4A-II, N-terminally processed;Eukaryotic initiation factor 4A-III;Eukaryotic initiation factor 4A-III, N-terminally processed	-1.10767	3.97e-05	4.26e-05	7.47e-06	2	-12.5219	8.62e-06	-0.3557	-13.2234	3.88886
0.397421	0.4064	0.397526	0.402068	-0.739437	-0.624706	-0.76519	-0.60347	P22695	UQCRC2	Cytochrome b-c1 complex subunit 2, mitochondrial	-1.11063	4.63e-06	1.68e-06	2.88e-07	6	-26.6839	6.9e-08	-0.141173	-22.3259	7.55225
0.0727574	0.0643296	0.12394	0.104257	-1.60703	-1.01235	-0.449657	-0.786195	Q9H0U6	MRPL18	39S ribosomal protein L18, mitochondrial	-1.11433	0.00694693	0.00619844	0.00387173	3	-4.4833	0.00343046	-0.436244	-4.42973	-3.19501
0.24933	0.25268	0.250288	0.24719	-0.863811	-0.691155	-1.05025	-0.488603	P51659	HSD17B4	(3R)-hydroxyacyl-CoA dehydrogenase;Enoyl-CoA hydratase 2;Peroxisomal multifunctional enzyme type 2	-1.11828	4.26e-05	2.49e-05	8.21e-06	8	-14.0514	4.17e-06	-0.261791	-13.0209	3.7812
0.42798	0.42254	0.429961	0.405379	-0.622109	-0.51015	-0.961046	-0.880955	O96000	NDUFB10	NADH dehydrogenase [ubiquinone] 1 beta subcomplex subunit 10	-1.11923	0.00012271	9.93e-05	3.26e-05	3	-10.4932	2.59e-05	-0.16105	-10.3845	2.21417
0.218981	0.198181	0.228435	0.219288	-0.578204	-1.18204	-0.952406	-0.407714	Q14254	FLOT2	Flotillin-2	-1.12044	0.000380057	0.000318683	0.000130883	3	-8.31262	0.00010726	-0.281934	-8.22047	0.630504
0.00648718	0.0355709	0.00306171	0.0499143	-1.44792	-1.1479	-0.709001	0.0211144	P14735	IDE	Insulin-degrading enzyme	-1.12537	0.000909839	0.000893675	0.00037518	1	-6.73355	0.000371641	-0.398585	-6.84961	-0.566314
0.374545	0.373141	0.379951	0.401517	-0.688313	-1.02851	-0.513714	-0.668275	O43493;O43493-2;O43493-3;O43493-4;O43493-5	TGOLN2	Trans-Golgi network integral membrane protein 2	-1.1258	0.000187426	0.000182325	5.62e-05	2	-9.27493	5.53e-05	-0.171207	-9.4815	1.59229
0.433697	0.431603	0.435675	0.422875	-0.595964	-0.618702	-0.872626	-0.627049	Q16891;Q16891-2	IMMT	MICOS complex subunit MIC60	-1.12673	2.44e-05	3.29e-05	3.72e-06	1	-13.2358	6.08e-06	-0.123811	-14.8082	4.68021
0.343915	0.404918	0.328534	0.376618	-1.5054	-0.287186	-0.503186	-0.904531	Q9BY77;Q9BY77-2	POLDIP3	Polymerase delta-interacting protein 3	-1.12875	0.0106484	0.00986445	0.00633195	2	-4.02778	0.00584276	-0.218289	-4.00327	-3.74117
0.223403	0.230599	0.224239	0.226395	-0.739101	-1.03616	-0.93951	-0.43057	P62424	RPL7A	60S ribosomal protein L7a	-1.13108	2.27e-05	1.22e-05	3.4e-06	7	-16.4252	1.55e-06	-0.280088	-15.0246	4.78182
-0.0128013	-0.0203049	-0.00270248	0.0410691	-1.02411	-1.76016	-0.608649	0.792917	Q6P9B6	TLDC1	TLD domain-containing protein 1	-1.13229	0.00668553	0.00616319	0.00370846	2	-4.48894	0.00340856	-0.324343	-4.46824	-3.14699
0.289737	0.298019	0.291744	0.266761	-0.699368	-0.880863	-0.958817	-0.64224	P49748;P49748-2;P49748-3	ACADVL	Very long-chain specific acyl-CoA dehydrogenase, mitochondrial	-1.13291	1.52e-05	8.38e-06	1.95e-06	6	-18.0156	8.6e-07	-0.254379	-16.4336	5.40993
0.259718	0.255477	0.264817	0.273521	-0.728896	-1.00655	-0.873497	-0.465011	Q8IV08	PLD3	Phospholipase D3	-1.13303	1.68e-05	1.01e-05	2.29e-06	5	-17.1926	1.16e-06	-0.252552	-16.0153	5.22921
0.409471	0.408102	0.412662	0.413716	-0.652164	-0.789874	-0.743439	-0.617635	Q9UKD2	MRTO4	mRNA turnover protein 4 homolog	-1.13948	3.63e-06	8.04e-06	2.07e-07	1	-18.2769	7.84e-07	-0.144895	-23.5283	7.91642
0.00572706	0.00580838	0.00894199	0.0153375	-1.08076	-1.22865	-1.0915	0.196707	Q7L0Y3	TRMT10C	Mitochondrial ribonuclease P protein 1	-1.14259	4.78e-06	9.18e-06	3.15e-07	1	-17.568	1.01e-06	-0.396049	-22.0009	7.45022
0.367344	0.3671	0.371259	0.38303	-0.723792	-0.933952	-0.667301	-0.576634	Q96N66;Q96N66-2	MBOAT7	Lysophospholipid acyltransferase 7	-1.1472	1.66e-05	2.45e-05	2.23e-06	1	-14.161	3.97e-06	-0.176618	-16.0822	5.25842
0.456153	0.446703	0.461632	0.455497	-0.510002	-0.812609	-0.757184	-0.857992	P16104;Q8IUE6	H2AFX;HIST2H2AB	Histone H2A type 2-B;Histone H2AX	-1.14826	2.65e-05	3.42e-05	4.14e-06	1	-13.1084	6.46e-06	-0.139725	-14.5516	4.55782
0.287208	0.299526	0.284176	0.275542	-0.998251	-0.732831	-0.856388	-0.557484	Q8TCS8	PNPT1	Polyribonucleotide nucleotidyltransferase 1, mitochondrial	-1.1491	1.44e-05	9.18e-06	1.74e-06	4	-17.5906	1e-06	-0.249813	-16.738	5.53856
0.439961	0.427513	0.444315	0.417112	-0.475051	-0.658117	-1.01882	-0.655971	Q7Z4W1	DCXR	L-xylulose reductase	-1.14955	0.000213766	0.000224835	6.67e-05	1	-8.87305	7.24e-05	-0.134882	-9.21365	1.3977
0.364256	0.360712	0.364569	0.388889	-0.811785	-0.790437	-0.749622	-0.628212	Q9Y4L1	HYOU1	Hypoxia up-regulated protein 1	-1.15355	1.95e-06	2.24e-07	6.59e-08	13	-47.8983	1.57e-09	-0.187704	-28.2241	9.16856
0.253221	0.256747	0.250268	0.211347	-0.855952	-0.458363	-1.42798	-0.415522	Q9HCE1	MOV10	Putative helicase MOV-10	-1.15699	0.00274595	0.0025889	0.00134237	1	-5.40824	0.00127483	-0.273279	-5.43751	-2.00791
0.432469	0.429246	0.438726	0.461799	-0.641656	-1.04965	-0.461596	-0.776381	P0C0S5;P16104;Q16777;Q6FI13;Q71UI9;Q71UI9-2;Q8IUE6	H2AFV;H2AFX;H2AFZ;HIST2H2AA3;HIST2H2AB;HIST2H2AC	Histone H2A type 2-A;Histone H2A type 2-B;Histone H2A type 2-C;Histone H2A.V;Histone H2A.Z;Histone H2AX	-1.1582	0.000305661	0.000290527	0.000101451	2	-8.46108	9.64e-05	-0.145881	-8.58443	0.920424
0.265914	0.275438	0.266892	0.285761	-0.961928	-0.957129	-0.737648	-0.471931	O96005;O96005-4	CLPTM1	Cleft lip and palate transmembrane protein 1	-1.15907	1.25e-05	1.44e-05	1.41e-06	2	-15.8399	1.95e-06	-0.254329	-17.3086	5.77355
0.322056	0.319018	0.32764	0.344977	-0.822993	-0.992132	-0.690192	-0.528552	P08195;P08195-2;P08195-3;P08195-4	SLC3A2	4F2 cell-surface antigen heavy chain	-1.16353	2.04e-05	1.1e-05	2.89e-06	7	-16.855	1.31e-06	-0.215022	-15.4231	4.96519
0.0126301	0.0720649	-0.00308118	0.0363895	-1.84715	-0.590046	-0.968844	-0.0477042	O75828;P16152;P16152-2	CBR1;CBR3	Carbonyl reductase [NADPH] 1;Carbonyl reductase [NADPH] 3	-1.16485	0.00910214	0.00847028	0.00524266	1	-4.17257	0.0049164	-0.416967	-4.16415	-3.53204
0.0203271	0.0177615	0.0243597	0.0290346	-1.05509	-1.26322	-1.10865	-0.0781335	P62851	RPS25	40S ribosomal protein S25	-1.16519	7.86e-06	9.62e-06	6.86e-07	2	-17.3928	1.08e-06	-0.426701	-19.4303	6.58322
0.0436451	0.0425026	0.0440928	0.0203894	-1.03373	-0.921657	-1.44449	-0.217449	Q5T8P6;Q5T8P6-2;Q5T8P6-3;Q5T8P6-4;Q5T8P6-5	RBM26	RNA-binding protein 26	-1.17095	0.000191615	0.000184734	5.81e-05	2	-9.25109	5.61e-05	-0.433336	-9.43018	1.55538
0.473406	0.487222	0.471666	0.480353	-0.813669	-0.583783	-0.68826	-0.835573	Q16795	NDUFA9	NADH dehydrogenase [ubiquinone] 1 alpha subcomplex subunit 9, mitochondrial	-1.1734	8.83e-06	1.4e-05	8.41e-07	1	-15.9745	1.85e-06	-0.12608	-18.8089	6.35579
0.267526	0.255638	0.273085	0.259091	-0.585503	-1.00963	-1.14344	-0.576504	Q9UKM9;Q9UKM9-2	RALY	RNA-binding protein Raly	-1.17669	0.000239903	0.000188756	7.64e-05	4	-9.21073	5.77e-05	-0.282467	-9.00663	1.24388
0.380362	0.35657	0.395094	0.392633	-0.812354	-0.907114	-0.672062	-0.880659	Q9HDC9;Q9HDC9-2	APMAP	Adipocyte plasma membrane-associated protein	-1.17834	9.52e-06	6.24e-06	9.63e-07	4	-19.455	5.26e-07	-0.218441	-18.4044	6.2036
0.181414	0.16185	0.189479	0.171752	-0.686786	-1.17029	-1.16272	-0.371384	Q13557;Q13557-10;Q13557-11;Q13557-12;Q13557-6;Q13557-8	CAMK2D	Calcium/calmodulin-dependent protein kinase type II subunit delta	-1.18272	0.000187805	0.000197556	5.66e-05	1	-9.1212	6.12e-05	-0.335836	-9.47047	1.58437
0.00524551	0.0184369	0.00430338	0.0182224	-1.28838	-1.12808	-1.09992	0.333682	Q9BTE7	DCUN1D5	DCN1-like protein 5	-1.18368	6.34e-06	1.07e-05	5.03e-07	1	-16.952	1.27e-06	-0.392061	-20.4237	6.93168
0.220757	0.217924	0.221092	0.190385	-0.849754	-0.718138	-1.36448	-0.39456	O00422	SAP18	Histone deacetylase complex subunit SAP18	-1.19	0.000472412	0.000438027	0.000171055	2	-7.78172	0.000159108	-0.309596	-7.85222	0.325979
0.286659	0.295406	0.287681	0.30421	-0.961691	-0.956579	-0.773795	-0.499201	P52434;P52434-3;P52434-4	POLR2H	DNA-directed RNA polymerases I, II, and III subunit RPABC3	-1.19084	7.19e-06	1.14e-05	5.84e-07	1	-16.7108	1.39e-06	-0.252164	-19.9399	6.76421
0.3432	0.407075	0.328122	0.389158	-1.61492	-0.440239	-0.4224	-1.47258	Q9NTX5;Q9NTX5-2;Q9NTX5-3;Q9NTX5-6	ECHDC1	Ethylmalonyl-CoA decarboxylase	-1.19274	0.0104321	0.00975848	0.00616145	1	-4.03895	0.00576482	-0.310323	-4.02632	-3.71097
0.409145	0.421862	0.40588	0.396491	-0.876689	-0.501261	-0.994328	-0.951218	Q14696	MESDC2	LDLR chaperone MESD	-1.1991	0.000130439	0.00013924	3.51e-05	1	-9.81139	3.92e-05	-0.211265	-10.255	2.12806
0.336433	0.35213	0.330909	0.310984	-0.981508	-0.415755	-1.21277	-0.800449	Q53FT3	C11orf73	Protein Hikeshi	-1.20262	0.00103008	0.00098321	0.000433971	1	-6.59439	0.000419192	-0.260003	-6.67567	-0.731422
0.365115	0.375969	0.364062	0.368702	-0.915068	-0.731753	-0.865104	-0.572877	Q15149;Q15149-2;Q15149-3;Q15149-4;Q15149-5;Q15149-6;Q15149-7;Q15149-8;Q15149-9	PLEC	Plectin	-1.20577	4.98e-06	8.9e-06	3.48e-07	1	-17.7324	9.51e-07	-0.201369	-21.6536	7.33946
0.254759	0.238156	0.263613	0.263679	-1.16764	-1.0328	-0.694989	-0.807295	P08758	ANXA5	Annexin A5	-1.22019	9.46e-05	6.48e-05	2.35e-05	7	-11.4797	1.48e-05	-0.335314	-10.9632	2.58748
0.320927	0.323063	0.323998	0.336294	-0.877031	-1.02302	-0.795285	-0.532597	P49755	TMED10	Transmembrane emp24 domain-containing protein 10	-1.22451	7.63e-06	1.15e-05	6.5e-07	1	-16.6545	1.42e-06	-0.240456	-19.6017	6.64465
0.00678841	0.0423672	0.00276049	0.0669158	-1.63923	-1.31986	-0.625473	0.268037	O75487;O75487-2	GPC4	Glypican-4;Secreted glypican-4	-1.22456	0.00280265	0.00260896	0.00137137	1	-5.39747	0.00128877	-0.399711	-5.41582	-2.03198
0.149546	0.161465	0.150169	0.174185	-1.01002	-1.33123	-0.864281	-0.360577	Q9H3K2	GHITM	Growth hormone-inducible transmembrane protein	-1.22735	8.54e-05	6.37e-05	2.05e-05	4	-11.5177	1.45e-05	-0.366342	-11.2139	2.74364
0.486451	0.507328	0.484198	0.51302	-0.959918	-0.721997	-0.518535	-1.43206	P62314	SNRPD1	Small nuclear ribonucleoprotein Sm D1	-1.23123	6.2e-05	6.8e-05	1.34e-05	1	-11.3244	1.61e-05	-0.20519	-12.028	3.22923
0.369776	0.459031	0.369661	0.458208	-0.608496	-0.832074	-1.01537	-0.59143	O43852;O43852-3	CALU	Calumenin	-1.23281	5.31e-05	3.6e-05	1.08e-05	5	-12.9752	6.89e-06	-0.173836	-12.4489	3.46829
0.280099	0.284333	0.283181	0.302983	-0.959722	-1.11827	-0.764316	-0.49219	O96008	TOMM40	Mitochondrial import receptor subunit TOM40 homolog	-1.23508	2.69e-05	2.75e-05	4.23e-06	2	-13.7606	4.76e-06	-0.272987	-14.5018	4.53382
0.352273	0.344063	0.359247	0.371422	-0.792819	-1.05131	-0.792807	-0.578465	P60468	SEC61B	Protein transport protein Sec61 subunit beta	-1.23573	1.49e-05	1.14e-05	1.87e-06	3	-16.6867	1.4e-06	-0.22355	-16.5491	5.45902
0.205672	0.25651	0.192981	0.230253	-1.61997	-0.591843	-0.836801	-0.408261	Q9Y2R9	MRPS7	28S ribosomal protein S7, mitochondrial	-1.23756	0.00313265	0.00283514	0.00155354	2	-5.30786	0.00141151	-0.321432	-5.29043	-2.17235
0.214288	0.23325	0.210414	0.217383	-1.19902	-0.802257	-1.05602	-0.421558	Q9BWH2	FUNDC2	FUN14 domain-containing protein 2	-1.23793	4.1e-05	4.78e-05	7.83e-06	1	-12.2105	1.01e-05	-0.32544	-13.1241	3.83629
0.416139	0.408316	0.418815	0.3923	-0.83161	-0.821038	-0.846948	-0.676296	P10412;P16402	HIST1H1D;HIST1H1E	Histone H1.3;Histone H1.4	-1.24209	1.21e-06	4.04e-07	3.02e-08	5	-40.6335	4.55e-09	-0.19254	-31.9546	10.0091
0.445991	0.46208	0.4424	0.44187	-0.933335	-0.546641	-0.909901	-1.61932	Q16891-4	IMMT	MICOS complex subunit MIC60	-1.24471	5.44e-05	6.08e-05	1.12e-05	1	-11.6245	1.37e-05	-0.277107	-12.3767	3.42785
0.0652197	0.0834998	0.063044	0.0834246	-1.35979	-1.11464	-1.04806	-0.274565	Q15061	WDR43	WD repeat-containing protein 43	-1.24796	1.95e-05	2.48e-05	2.74e-06	1	-14.0627	4.15e-06	-0.437734	-15.5584	5.02639
0.386981	0.386026	0.384304	0.332154	-0.915111	-0.518175	-1.20677	-0.609075	Q9UBS4	DNAJB11	DnaJ homolog subfamily B member 11	-1.25238	0.00039734	0.000318829	0.000137749	4	-8.31039	0.000107433	-0.219958	-8.14904	0.57233
0.276337	0.337657	0.261329	0.314	-0.857436	-0.950637	-1.06884	-0.47285	P62913;P62913-2	RPL11	60S ribosomal protein L11	-1.2563	6.58e-06	5.23e-06	5.27e-07	3	-20.4028	3.88e-07	-0.270054	-20.272	6.87961
0.0106587	0.069836	0.00283827	0.0741868	-1.96642	-1.0687	-0.625257	-0.0499464	P47897;P47897-2	QARS	Glutamine--tRNA ligase	-1.2595	0.00830648	0.00742457	0.00473595	3	-4.30404	0.00421459	-0.4441	-4.25219	-3.41918
0.185322	0.208995	0.178656	0.176227	-1.1599	-0.841496	-1.21554	-0.452102	P07099	EPHX1	Epoxide hydrolase 1	-1.25961	3.91e-05	2.79e-05	7.28e-06	4	-13.7062	4.88e-06	-0.36498	-13.2802	3.91878
0.230129	0.270008	0.223546	0.279068	-1.49716	-0.96766	-0.562103	-0.155478	Q9BV38	WDR18	WD repeat-containing protein 18	-1.25966	0.00153302	0.0014063	0.000693525	2	-6.14231	0.000628544	-0.272457	-6.13865	-1.2624
0.264925	0.288856	0.260632	0.281224	-1.25262	-0.844854	-0.894365	-0.472153	Q9HD45	TM9SF3	Transmembrane 9 superfamily member 3	-1.27119	5.51e-05	6.05e-05	1.14e-05	1	-11.6341	1.36e-05	-0.296044	-12.3474	3.41137
0.44939	0.449791	0.453355	0.481528	-0.838818	-0.877228	-0.72422	-0.700525	P39656	DDOST	Dolichyl-diphosphooligosaccharide--protein glycosyltransferase 48 kDa subunit	-1.27194	3.14e-06	1.68e-06	1.56e-07	4	-26.6598	6.94e-08	-0.163341	-24.6058	8.2263
0.169299	0.167538	0.170441	0.151028	-1.00656	-0.954645	-1.36645	-0.355202	Q8IY67;Q8IY67-2;Q8IY67-3	RAVER1	Ribonucleoprotein PTB-binding 1	-1.27379	5.56e-05	6.12e-05	1.16e-05	1	-11.6018	1.39e-05	-0.378069	-12.304	3.38685
0.0495604	0.000830495	0.0656645	0.0199336	-0.534641	-1.59315	-1.59992	-0.0663062	Q9HD20;Q9HD20-2	ATP13A1	Manganese-transporting ATPase 13A1	-1.27657	0.0048801	0.00452357	0.00259084	1	-4.80107	0.00240911	-0.457254	-4.79653	-2.74634
0.336014	0.341804	0.341899	0.393307	-0.989777	-1.4134	-0.372234	-0.64384	Q13162	PRDX4	Peroxiredoxin-4	-1.27839	0.00238291	0.00222584	0.00114376	1	-5.58453	0.00106935	-0.250779	-5.60192	-1.82747
0.0775456	0.094531	0.0782184	0.120569	-1.44534	-1.46476	-0.662569	-0.289739	Q8TEM1	NUP210	Nuclear pore membrane glycoprotein 210	-1.28361	0.00125239	0.00106846	0.000544668	3	-6.48726	0.000460522	-0.436443	-6.4111	-0.988903
0.34449	0.333392	0.342044	0.256258	-0.715441	-0.889445	-1.29051	-0.783424	P62269	RPS18	40S ribosomal protein S18	-1.28418	0.000178369	0.000135828	5.25e-05	5	-9.8625	3.8e-05	-0.30033	-9.58972	1.66955
0.222285	0.230187	0.218907	0.191467	-1.07637	-0.664002	-1.46554	-0.395641	P62910	RPL32	60S ribosomal protein L32	-1.28435	0.000677409	0.000641788	0.000263802	1	-7.18909	0.000253922	-0.342339	-7.28543	-0.166455
0.00884023	0.0506632	0.000708659	0.048661	-1.76709	-1.10659	-0.915199	-0.0622097	P83111	LACTB	Serine beta-lactamase-like protein LACTB, mitochondrial	-1.29018	0.00109815	0.00103513	0.000468625	1	-6.52939	0.000443741	-0.467778	-6.58528	-0.818517
0.468514	0.4473	0.480362	0.492049	-0.510599	-1.33113	-0.617676	-0.850637	P29373;P29762	CRABP1;CRABP2	Cellular retinoic acid-binding protein 1;Cellular retinoic acid-binding protein 2	-1.29186	0.0010772	0.00101374	0.000457171	1	-6.55732	0.000432999	-0.177728	-6.61429	-0.790468
0.351547	0.372091	0.347736	0.360864	-0.942321	-0.855089	-1.00872	-0.68167	P05166;P05166-2	PCCB	Propionyl-CoA carboxylase beta chain, mitochondrial	-1.29344	2.72e-06	1.51e-06	1.24e-07	4	-27.7531	5.36e-08	-0.256946	-25.5373	8.48265
0.105303	0.0871994	0.114782	0.115372	-0.906061	-1.52694	-1.13302	-0.108116	P17152	TMEM11	Transmembrane protein 11, mitochondrial	-1.29434	0.000211768	0.000197589	6.58e-05	2	-9.11907	6.13e-05	-0.406435	-9.23421	1.41281
0.388006	0.39916	0.387503	0.398331	-0.991315	-0.860024	-0.858747	-0.599024	Q9Y6A9	SPCS1	Signal peptidase complex subunit 1	-1.29661	2.64e-06	5.23e-06	1.15e-07	1	-20.3583	3.93e-07	-0.217014	-25.8335	8.56206
0.364531	0.370897	0.365352	0.371609	-0.802433	-0.724842	-1.27883	-0.790796	P11387	TOP 1.00	DNA topoisomerase 1	-1.30347	0.000168081	0.000126824	4.86e-05	5	-9.99137	3.5e-05	-0.265564	-9.71562	1.75844
0.217968	0.226482	0.215921	0.203052	-1.11946	-0.832337	-1.31482	-0.401231	P08962;P08962-2;P08962-3	CD63	CD63 antigen	-1.30473	6.88e-05	6.56e-05	1.53e-05	2	-11.4512	1.51e-05	-0.350552	-11.7629	3.07456
0.504039	0.505932	0.507073	0.518168	-0.862851	-0.753208	-0.773201	-0.850682	P13667	PDIA4	Protein disulfide-isomerase A4	-1.30522	1.86e-06	4.04e-07	6.03e-08	11	-40.6499	4.54e-09	-0.150591	-28.6259	9.26491
0.226637	0.214667	0.230153	0.196829	-0.697352	-0.806364	-1.76231	-0.401003	Q8N983-4	MRPL43	39S ribosomal protein L43, mitochondrial	-1.30575	0.00358082	0.0031219	0.00181894	3	-5.19686	0.00158218	-0.349842	-5.13473	-2.34965
0.41275	0.381081	0.427125	0.425483	-0.44438	-1.43867	-0.805402	-0.619408	O43818	RRP9	U3 small nucleolar RNA-interacting protein 2	-1.30776	0.00176468	0.00166405	0.000817526	1	-5.93237	0.00076444	-0.207678	-5.9582	-1.44839
0.325724	0.331873	0.331129	0.379329	-1.03338	-1.41503	-0.454665	-0.539127	Q96A33;Q96A33-2	CCDC47	Coiled-coil domain-containing protein 47	-1.3097	0.00146416	0.0013827	0.000656681	1	-6.16451	0.000615848	-0.259268	-6.19942	-1.20064
0.15994	0.204735	0.144895	0.138926	-1.63356	-0.356813	-1.45828	-0.157072	Q8N5K1	CISD2	CDGSH iron-sulfur domain-containing protein 2	-1.31167	0.00732302	0.00668476	0.00410977	2	-4.40669	0.00374377	-0.369653	-4.37673	-3.26146
0.187579	0.153659	0.203454	0.20784	-0.651025	-1.77014	-0.951278	-0.363193	P82675	MRPS5	28S ribosomal protein S5, mitochondrial	-1.31228	0.00332779	0.00301321	0.00167748	2	-5.23787	0.00151656	-0.372888	-5.21427	-2.25866
0.142978	0.100465	0.158502	0.129306	-0.56673	-1.60643	-1.36929	-0.309999	Q9NVI7-2	ATAD3A	ATPase family AAA domain-containing protein 3A	-1.31363	0.00251457	0.00233739	0.00121477	1	-5.5287	0.00113009	-0.415149	-5.53966	-1.89537
0.466182	0.464278	0.465603	0.429654	-0.744584	-0.534424	-1.32014	-0.703917	Q01650	SLC7A5	Large neutral amino acids transporter small subunit 1	-1.32281	0.000626483	0.000596483	0.000241536	1	-7.30527	0.000231129	-0.184669	-7.39799	-0.0662663
0.0938898	0.106593	0.0911138	0.0862267	-1.31888	-0.988072	-1.37821	-0.20168	P62847;P62847-2;P62847-3;P62847-4	RPS24	40S ribosomal protein S24	-1.32284	3.69e-05	3.55e-05	6.56e-06	2	-13.0107	6.77e-06	-0.438626	-13.5067	4.03683
0.302162	0.249264	0.320099	0.331014	-0.868505	-1.18547	-1.0455	-0.550008	P11717	IGF2R	Cation-independent mannose-6-phosphate receptor	-1.33379	1.48e-05	7.8e-06	1.82e-06	12	-18.3873	7.55e-07	-0.305868	-16.6137	5.48632
0.153727	0.137511	0.182505	0.2242	-1.64673	-0.973403	-0.862275	-0.334766	O94905	ERLIN2	Erlin-2	-1.33529	0.000745042	0.000603802	0.000296511	5	-7.28515	0.000234903	-0.389904	-7.1384	-0.299208
0.270659	0.241377	0.282815	0.26892	-0.648506	-1.45289	-1.11241	-0.450911	P18124	RPL7	60S ribosomal protein L7	-1.33721	0.000575913	0.000471059	0.000217786	4	-7.66707	0.00017376	-0.325118	-7.53191	0.0513644
0.119302	0.10531	0.130784	0.164554	-1.01167	-1.8386	-0.77625	-0.185945	O94901;O94901-5;O94901-6;O94901-8;O94901-9	SUN1	SUN domain-containing protein 1	-1.33882	0.00256681	0.00231643	0.001242	2	-5.53858	0.00111905	-0.411563	-5.51687	-1.92036
0.196315	0.199309	0.193041	0.14926	-1.08825	-0.658418	-1.72748	-0.353434	Q9BZE1	MRPL37	39S ribosomal protein L37, mitochondrial	-1.34253	0.00212094	0.00198417	0.00100895	1	-5.71972	0.000936946	-0.386207	-5.73313	-1.68599
0.341137	0.327734	0.346896	0.329414	-0.703871	-1.03435	-1.28158	-0.533588	P02787	TF	Serotransferrin	-1.3429	0.000126422	8.99e-05	3.38e-05	7	-10.7102	2.28e-05	-0.276026	-10.3233	2.17358
0.376751	0.43288	0.365548	0.435354	-1.64619	-0.7834	-0.399884	-0.918943	O76038	SCGN	Secretagogin	-1.34579	0.00460332	0.00425526	0.00242958	1	-4.86573	0.00224588	-0.267235	-4.85687	-2.67437
0.317437	0.328261	0.316313	0.320191	-1.10606	-0.916113	-1.06622	-0.524365	P50440;P50440-2;P50440-3	GATM	Glycine amidinotransferase, mitochondrial	-1.35001	3.63e-06	6.24e-06	2.07e-07	1	-19.4602	5.25e-07	-0.291318	-23.5208	7.91422
0.546517	0.535766	0.549096	0.51135	-0.586093	-0.616121	-1.25349	-1.41039	Q9NS69	TOMM22	Mitochondrial import receptor subunit TOM22 homolog	-1.35425	0.000398498	0.000379232	0.000138452	1	-8.00957	0.000133977	-0.21542	-8.14195	0.566535
0.376114	0.341031	0.385347	0.32375	-0.443116	-0.948047	-1.60852	-0.527924	Q12788	TBL3	Transducin beta-like protein 3	-1.35646	0.00298947	0.00275588	0.00147789	1	-5.33952	0.00136669	-0.262671	-5.34038	-2.11618
0.423115	0.416387	0.423844	0.383056	-0.760071	-0.642998	-1.43578	-0.915698	P61353	RPL27	60S ribosomal protein L27	-1.35788	0.000700797	0.000629975	0.000274817	2	-7.22163	0.000247289	-0.263518	-7.2337	-0.212919
0.379085	0.363086	0.382056	0.32945	-0.872372	-0.974333	-1.14112	-0.533625	P46781	RPS9	40S ribosomal protein S9	-1.35936	8.11e-06	4.14e-06	7.28e-07	8	-21.4829	2.78e-07	-0.258472	-19.2478	6.51722
0.409051	0.416353	0.41429	0.425473	-0.752265	-1.07735	-1.00159	-0.625886	P35232	PHB	Prohibitin	-1.36003	1.49e-05	8.22e-06	1.89e-06	11	-18.1525	8.19e-07	-0.223991	-16.5216	5.44737
0.0102456	0.00128983	0.0220208	0.0762868	-1.2226	-2.10405	-0.682221	-0.0302569	Q9NWH9	SLTM	SAFB-like transcription modulator	-1.36375	0.00722801	0.00668476	0.00405083	1	-4.40696	0.0037426	-0.491161	-4.38952	-3.24538
0.367031	0.375573	0.368718	0.390733	-0.95909	-1.08247	-0.945162	-0.638694	P04843	RPN1	Dolichyl-diphosphooligosaccharide--protein glycosyltransferase subunit 1	-1.37109	2.25e-06	8.49e-07	8.14e-08	8	-34.2777	1.37e-08	-0.26542	-27.2936	8.93945
0.39233	0.399821	0.392879	0.400574	-1.01641	-0.961131	-0.952867	-0.601369	P14927	UQCRB	Cytochrome b-c1 complex subunit 7	-1.3732	9.7e-07	1.65e-06	2.18e-08	2	-26.9071	6.54e-08	-0.243272	-33.6489	10.3546
0.443646	0.452696	0.443383	0.449015	-1.01608	-0.824082	-0.941783	-0.739041	Q9UJZ1	STOML2	Stomatin-like protein 2, mitochondrial	-1.3745	3.23e-06	1.36e-06	1.64e-07	7	-28.6215	4.39e-08	-0.21653	-24.4108	8.17133
0.0517487	0.0625782	0.0834225	0.157437	-1.54463	-1.60248	-0.711003	-0.430038	O95218-2	ZRANB2	Zinc finger Ran-binding domain-containing protein 2	-1.37484	0.00137205	0.00113058	0.000608436	6	-6.41044	0.00049301	-0.491621	-6.28514	-1.11427
0.267148	0.281178	0.258408	0.202641	-1.17662	-0.307411	-1.88586	-0.976043	P28676	GCA	Grancalcin	-1.37564	0.0104321	0.00968212	0.00616502	1	-4.04769	0.00570466	-0.41707	-4.02583	-3.71161
0.310124	0.331096	0.308428	0.342772	-1.29093	-1.10448	-0.777157	-0.519948	Q9NX40	OCIAD1	OCIA domain-containing protein 1	-1.38063	7.11e-05	7.21e-05	1.59e-05	1	-11.1909	1.74e-05	-0.300012	-11.6839	3.02782
0.410541	0.417617	0.402553	0.428486	-1.10228	-1.04648	-0.770014	-0.609761	Q14697-2	GANAB	Neutral alpha-glucosidase AB	-1.38772	1.6e-05	8.79e-06	2.1e-06	12	-17.7764	9.36e-07	-0.233667	-16.2437	5.32847
0.467242	0.472354	0.466404	0.452779	-0.913259	-0.7179	-1.14479	-0.656953	P22307;P22307-2;P22307-4;P22307-6;P22307-7;P22307-8	SCP2	Non-specific lipid-transfer protein	-1.39001	3.14e-05	3.02e-05	5.27e-06	2	-13.5006	5.37e-06	-0.196765	-13.997	4.28602
0.00950359	0.0503768	4.53005e-05	0.0322859	-1.84604	-1.0589	-1.20537	0.0164763	Q9H583	HEATR1	HEAT repeat-containing protein 1;HEAT repeat-containing protein 1, N-terminally processed	-1.39316	0.000561513	0.000531469	0.000210751	1	-7.48989	0.000199533	-0.500203	-7.57481	0.088689
0.43	0.463212	0.428688	0.470014	-0.909897	-1.07913	-0.860133	-0.725363	P62805	HIST1H4A	Histone H4	-1.3977	4.76e-06	2.12e-06	3.06e-07	8	-25.3676	9.56e-08	-0.222827	-22.1124	7.48542
0.210207	0.156103	0.235575	0.253648	-0.808028	-1.70586	-1.03874	-0.322117	Q9BS26	ERP44	Endoplasmic reticulum resident protein 44	-1.39809	0.00092606	0.000766238	0.000382229	4	-6.94033	0.000311866	-0.377402	-6.82717	-0.587431
0.454839	0.455976	0.456384	0.45095	-0.892422	-0.89336	-1.04846	-1.37438	P82914	MRPS15	28S ribosomal protein S15, mitochondrial	-1.39929	2.64e-06	3.29e-06	1.14e-07	2	-22.5961	2.01e-07	-0.29881	-25.866	8.57071
0.371811	0.391977	0.370306	0.403588	-1.23767	-1.06426	-0.743921	-0.581826	Q9H0V9;Q9H0V9-2	LMAN2L	VIP36-like protein	-1.3997	5.66e-05	5.31e-05	1.19e-05	2	-11.9509	1.15e-05	-0.261249	-12.2495	3.35597
0.0110176	0.000517821	0.0196322	0.0390034	-1.21298	-1.7967	-1.13734	-0.0290071	Q8WW59	SPRYD4	SPRY domain-containing protein 4	-1.39988	0.000274117	0.000264619	8.93e-05	1	-8.60829	8.69e-05	-0.513232	-8.77164	1.0655
0.14074	0.189824	0.124538	0.122917	-1.80329	-0.444274	-1.53836	-0.327092	Q16822	PCK2	Phosphoenolpyruvate carboxykinase [GTP], mitochondrial	-1.40648	0.00642412	0.00591258	0.00353539	1	-4.52937	0.00325617	-0.441876	-4.51118	-3.0937
0.399269	0.420392	0.396564	0.42204	-1.223	-0.945036	-0.823128	-0.608084	Q15006	EMC2	ER membrane protein complex subunit 2	-1.40662	2.57e-05	2e-05	3.97e-06	3	-14.7955	3.01e-06	-0.245123	-14.6498	4.6049
0.172824	0.15093	0.175796	0.1024	-0.852276	-0.856926	-2.0686	-0.185751	Q9GZR7;Q9GZR7-2	DDX24	ATP-dependent RNA helicase DDX24	-1.40976	0.00565365	0.00511654	0.00305428	2	-4.67659	0.0027621	-0.420201	-4.64414	-2.93039
0.360406	0.369662	0.361225	0.377657	-1.1177	-1.0968	-0.927118	-0.572745	O75844	ZMPSTE24	CAAX prenyl protease 1 homolog	-1.41445	3.47e-06	5.52e-06	1.82e-07	1	-20.038	4.35e-07	-0.280677	-24.0161	8.05854
0.282898	0.297847	0.279367	0.27536	-1.47601	-0.664055	-1.25338	-0.479534	P06493	CDK1	Cyclin-dependent kinase 1	-1.41502	0.000522776	0.000438027	0.000193019	3	-7.78117	0.000159174	-0.342189	-7.69063	0.188608
0.272707	0.303281	0.260158	0.227267	-1.45871	-0.332038	-1.74294	-0.452299	Q96S55;Q96S55-2	WRNIP1	ATPase WRNIP1	-1.44375	0.00665714	0.00613669	0.00368691	1	-4.49398	0.00338913	-0.365322	-4.47346	-3.1405
0.414008	0.4281	0.407996	0.377852	-1.12815	-0.508809	-1.50443	-1.00859	P47985	UQCRFS1	Cytochrome b-c1 complex subunit 11;Cytochrome b-c1 complex subunit Rieske, mitochondrial	-1.45412	0.00106149	0.00094855	0.000450091	2	-6.64619	0.000400728	-0.315252	-6.63263	-0.772774
0.44293	0.442273	0.447224	0.461066	-0.756057	-1.45182	-0.814082	-0.651588	P46977	STT3A	Dolichyl-diphosphooligosaccharide--protein glycosyltransferase subunit STT3A	-1.45569	0.000308162	0.000246176	0.00010276	4	-8.72384	8.02e-05	-0.235006	-8.56579	0.905831
0.250843	0.248673	0.255717	0.269625	-0.819394	-1.1067	-1.68012	-0.92448	P05556	ITGB1	Integrin beta-1	-1.45829	0.00055263	0.000452709	0.000206404	4	-7.73254	0.000165213	-0.438229	-7.60214	0.11238
0.552766	0.551378	0.55244	0.520666	-0.809631	-0.625436	-1.32701	-0.77831	O75683	SURF6	Surfeit locus protein 6	-1.465	0.00022614	0.000214718	7.13e-05	1	-8.94601	6.88e-05	-0.170392	-9.11171	1.32233
0.547984	0.530375	0.552518	0.508791	-0.607337	-0.778506	-1.40549	-0.903466	Q9NV31	IMP3	U3 small nucleolar ribonucleoprotein protein IMP3	-1.46536	0.000449098	0.000400759	0.000160011	2	-7.92559	0.000142672	-0.194391	-7.94272	0.401893
0.030721	0.0523507	0.0223147	-0.00353717	-1.62052	-0.823657	-1.88271	1.16401	Q9HBH5	RDH14	Retinol dehydrogenase 14	-1.46776	0.00155823	0.00144449	0.000706744	1	-6.10762	0.000648983	-0.382628	-6.11773	-1.28376
0.310486	0.284292	0.31451	0.235739	-0.716046	-0.793227	-2.03543	-1.38484	P49406	MRPL19	39S ribosomal protein L19, mitochondrial	-1.46782	0.00600913	0.0054351	0.00327431	2	-4.61518	0.00295722	-0.473065	-4.58062	-3.00809
0.312025	0.276418	0.330929	0.357585	-0.678852	-2.06588	-0.703211	-0.485951	Q8TB61;Q8TB61-2;Q8TB61-3;Q8TB61-4;Q8TB61-5	SLC35B2	Adenosine 3'-phospho 5'-phosphosulfate transporter 1	-1.46855	0.00807052	0.00742457	0.00458574	1	-4.30379	0.00421582	-0.332117	-4.28032	-3.38336
0.579024	0.56853	0.586885	0.599256	-0.712582	-1.22738	-0.727713	-1.70775	O75208	COQ9	Ubiquinone biosynthesis protein COQ9, mitochondrial	-1.47265	8.56e-05	7.8e-05	2.06e-05	2	-11.0275	1.9e-05	-0.255217	-11.2039	2.73746
0.298799	0.301033	0.300117	0.296431	-1.13817	-1.12432	-1.26303	-0.500606	A6NHQ2	FBLL1	rRNA/tRNA 2'-O-methyltransferase fibrillarin-like protein 1	-1.47427	1.66e-06	2.97e-06	5.1e-08	1	-23.1577	1.72e-07	-0.353718	-29.3939	9.44497
0.196912	0.224579	0.190719	0.206789	-1.56694	-1.00588	-1.23841	-0.645244	A6ZKI3;Q9BWD3	FAM127A;FAM127B	Protein FAM127A;Protein FAM127B	-1.47516	7.26e-05	6.6e-05	1.65e-05	2	-11.4127	1.54e-05	-0.454685	-11.618	2.98864
0.265471	0.263923	0.269238	0.281448	-1.1256	-1.25565	-1.2576	-0.4727	Q14315	FLNC	Filamin-C	-1.48297	1.61e-06	3.79e-07	4.89e-08	35	-42.255	3.53e-09	-0.378934	-29.5952	9.49129
0.426227	0.445976	0.424813	0.457476	-1.26149	-1.09417	-0.779007	-0.631311	Q13428;Q13428-2;Q13428-3;Q13428-4;Q13428-6;Q13428-7;Q13428-8	TCOF1	Treacle protein	-1.48351	3.95e-05	2.93e-05	7.41e-06	4	-13.5907	5.15e-06	-0.251435	-13.2411	3.8982
0.451425	0.408318	0.452172	0.434706	-1.12585	-1.13001	-0.907851	-0.658337	P11021	HSPA5	78 kDa glucose-regulated protein	-1.49123	4.76e-06	1.88e-06	3.01e-07	17	-25.9489	8.26e-08	-0.259428	-22.1606	7.50056
0.0157817	0.0306013	0.021239	0.0401957	-1.47724	-0.922165	-2.00335	-0.09652	Q9NR30	DDX21	Nucleolar RNA helicase 2	-1.49454	0.00130023	0.00108946	0.000570526	4	-6.45715	0.00047296	-0.548931	-6.3581	-1.04143
0.380657	0.334133	0.391071	0.300116	-0.415883	-0.965896	-2.05087	-0.50429	Q12904;Q12904-2	AIMP1	Aminoacyl tRNA synthase complex-interacting multifunctional protein 1;Endothelial monocyte-activating polypeptide 2	-1.49571	0.0091365	0.00836894	0.00526861	1	-4.18529	0.00484312	-0.31637	-4.1599	-3.53752
0.463742	0.483479	0.457557	0.449469	-1.27835	-0.768549	-1.07252	-0.955369	P20073;P20073-2	ANXA7	Annexin A7	-1.50337	4.46e-05	3.02e-05	8.74e-06	8	-13.4972	5.38e-06	-0.277568	-12.8909	3.71125
0.332705	0.333494	0.336807	0.342583	-1.25313	-1.16368	-1.13663	-0.543028	O60814;P57053;P58876;P62807;Q5QNW6;Q5QNW6-2;Q93079;Q99877;Q99879;Q99880	H2BFS;HIST1H2BC;HIST1H2BD;HIST1H2BH;HIST1H2BK;HIST1H2BL;HIST1H2BM;HIST1H2BN;HIST2H2BF	Histone H2B type 1-C/E/F/G/I;Histone H2B type 1-D;Histone H2B type 1-H;Histone H2B type 1-K;Histone H2B type 1-L;Histone H2B type 1-M;Histone H2B type 1-N;Histone H2B type 2-F;Histone H2B type F-S	-1.52088	1.05e-06	4.96e-07	2.48e-08	5	-38.7761	6.16e-09	-0.343861	-32.9535	10.2153
0.370472	0.401599	0.362393	0.373098	-1.47757	-0.762977	-1.19185	-0.711293	Q9Y676	MRPS18B	28S ribosomal protein S18b, mitochondrial	-1.52102	0.000180968	0.000163458	5.36e-05	2	-9.49084	4.8e-05	-0.329516	-9.55814	1.64708
0.604369	0.632733	0.598682	0.621921	-1.22177	-0.710799	-0.794826	-1.23958	O75190;O75190-2;O75190-3	DNAJB6	DnaJ homolog subfamily B member 6	-1.52356	5.56e-05	5.54e-05	1.16e-05	1	-11.8447	1.22e-05	-0.18866	-12.3088	3.38954
0.209054	0.175603	0.22098	0.190225	-1.55704	-1.06206	-1.35983	-0.458955	P46087;P46087-2;P46087-4	NOP2	Probable 28S rRNA (cytosine(4447)-C(5))-methyltransferase	-1.52528	3.78e-05	2.77e-05	6.92e-06	4	-13.7372	4.81e-06	-0.455254	-13.3898	3.97614
0.595134	0.63293	0.587227	0.623063	-1.36148	-0.699343	-0.697999	-1.58005	Q9Y3D9	MRPS23	28S ribosomal protein S23, mitochondrial	-1.5292	0.000233423	0.000218623	7.39e-05	1	-8.91592	7.03e-05	-0.237565	-9.05573	1.28063
0.321033	0.308049	0.330897	0.353151	-1.0069	-1.69132	-0.91309	-0.517583	Q86XR7-2;Q9Y3B3;Q9Y3B3-2	TICAM2;TMED7	TIR domain-containing adapter molecule 2;Transmembrane emp24 domain-containing protein 7	-1.53205	0.000380057	0.000352568	0.000131018	1	-8.13186	0.000122373	-0.35197	-8.21903	0.62933
0.272405	0.296806	0.269254	0.302132	-1.52238	-1.22161	-1.00107	-0.480774	O75477;O94905	ERLIN1;ERLIN2	Erlin-1;Erlin-2	-1.5335	4.45e-05	4.13e-05	8.67e-06	2	-12.626	8.18e-06	-0.385654	-12.9066	3.71975
0.248808	0.29274	0.232085	0.207431	-1.74729	-0.312202	-1.82113	-2.3787	P01034	CST3	Cystatin-C	-1.53881	0.00886666	0.00812313	0.00509324	1	-4.21576	0.00467246	-0.659782	-4.18909	-3.49995
0.259189	0.281517	0.253592	0.256378	-1.49934	-0.963413	-1.38455	-0.460552	Q969N2;Q969N2-2;Q969N2-3;Q969N2-4;Q969N2-5;Q969N2-6	PIGT	GPI transamidase component PIG-T	-1.5451	5.83e-05	5.81e-05	1.25e-05	1	-11.7338	1.29e-05	-0.407147	-12.1637	3.30715
0.159216	0.14618	0.168831	0.188581	-1.05489	-1.26595	-1.82156	-0.355714	P04844;P04844-2	RPN2	Dolichyl-diphosphooligosaccharide--protein glycosyltransferase subunit 2	-1.5465	0.000260093	0.000211719	8.35e-05	3	-8.97575	6.75e-05	-0.479413	-8.872	1.14218
0.223378	0.219554	0.222053	0.17237	-1.37323	-0.71027	-1.92821	-0.843858	Q93084;Q93084-2;Q93084-3;Q93084-4;Q93084-5;Q93084-6;Q93084-7	ATP2A3	Sarcoplasmic/endoplasmic reticulum calcium ATPase 3	-1.54658	0.00193631	0.00163639	0.000908328	7	-5.95193	0.000750464	-0.502277	-5.84473	-1.56738
0.450658	0.43391	0.460099	0.465129	-0.841578	-1.46654	-1.00042	-0.64193	Q12907	LMAN2	Vesicular integral-membrane protein VIP36	-1.5553	0.00010375	9.29e-05	2.63e-05	2	-10.6382	2.38e-05	-0.267584	-10.7568	2.45642
0.709191	0.713234	0.710351	0.711578	-0.834697	-0.816349	-0.881785	-0.978428	P42766	RPL35	60S ribosomal protein L35	-1.55537	8.86e-07	1.57e-06	9.64e-09	1	-27.4552	5.74e-08	-0.0833632	-38.2801	11.2039
0.300193	0.311795	0.294508	0.258635	-1.30879	-0.705742	-1.77869	-0.46281	Q9Y399	MRPS2	28S ribosomal protein S2, mitochondrial	-1.55569	0.00105139	0.00095808	0.0004454	1	-6.62938	0.000406616	-0.386363	-6.64497	-0.760897
0.559131	0.560467	0.561776	0.567289	-0.960696	-1.06334	-0.973149	-0.770001	Q8WY22	BRI3BP	BRI3-binding protein	-1.56123	9.37e-07	1.83e-06	1.78e-08	1	-26.1272	7.91e-08	-0.189815	-34.7259	10.564
0.394833	0.386909	0.398332	0.373	-1.1201	-1.21193	-1.20691	-0.590735	P35579	MYH9	Myosin-9	-1.56791	9.37e-07	1.68e-07	1.59e-08	18	-55.7378	5.86e-10	-0.322075	-35.3638	10.6844
0.386743	0.394685	0.379686	0.318115	-1.17166	-0.422886	-2.00337	-1.00636	P05787;P05787-2;P08670;P41219;P41219-2	KRT8;PRPH;VIM	Keratin, type II cytoskeletal 8;Peripherin;Vimentin	-1.56911	0.00594951	0.00543427	0.00323489	1	-4.61658	0.00295262	-0.39063	-4.59165	-2.99456
0.354401	0.293383	0.370787	0.28433	-0.34227	-1.35892	-2.03119	-1.13006	Q7L576	CYFIP1	Cytoplasmic FMR1-interacting protein 1	-1.56985	0.00812804	0.00745114	0.00462474	1	-4.30013	0.0042338	-0.444942	-4.27292	-3.39278
0.410372	0.428732	0.404078	0.386373	-1.31723	-0.695662	-1.49903	-0.682219	Q8TCT9;Q8TCT9-5	HM13	Minor histocompatibility antigen H13	-1.57803	0.000312748	0.000279677	0.000104898	2	-8.51802	9.26e-05	-0.320573	-8.53593	0.882398
0.547918	0.554613	0.549355	0.549415	-1.10369	-0.825315	-1.17477	-0.791709	P07237	P4HB	Protein disulfide-isomerase	-1.58492	1.03e-05	6.1e-06	1.09e-06	12	-19.652	4.93e-07	-0.211774	-18.0397	6.06342
0.200358	0.242984	0.194022	0.261542	-1.90311	-1.41137	-0.791086	-0.405542	Q14258	TRIM25	E3 ubiquitin/ISG15 ligase TRIM25	-1.59325	0.00111285	0.00101374	0.000476194	1	-6.55771	0.000432851	-0.451525	-6.56654	-0.836678
0.602085	0.596175	0.60398	0.576942	-0.83767	-0.831788	-1.32863	-0.781116	Q9BYD2	MRPL9	39S ribosomal protein L9, mitochondrial	-1.59416	5.35e-05	5.21e-05	1.09e-05	1	-12.0024	1.12e-05	-0.175002	-12.4314	3.45853
0.0463448	0.0803011	0.0313344	-0.0125569	-1.8702	-0.536902	-2.27095	0.139059	Q9NVX2	NLE1	Notchless protein homolog 1	-1.59571	0.00992448	0.00913493	0.00583203	1	-4.10185	0.00534676	-0.549197	-4.07295	-3.65014
0.207401	0.258981	0.19864	0.275151	-2.01508	-1.35072	-0.717028	-0.41016	P40938;P40938-2	RFC3	Replication factor C subunit 3	-1.59599	0.00225415	0.0020545	0.00107583	1	-5.67797	0.000975748	-0.444102	-5.66571	-1.75841
0.666938	0.672588	0.666943	0.663078	-0.934572	-0.819402	-1.0353	-0.867253	Q9BVK6	TMED9	Transmembrane emp24 domain-containing protein 9	-1.59714	2.41e-06	3.42e-06	9.46e-08	1	-22.3584	2.15e-07	-0.123372	-26.6494	8.77572
0.405055	0.401542	0.389496	0.41612	-1.54779	-1.53398	-0.502318	-0.670011	P83731	RPL24	60S ribosomal protein L24	-1.59775	0.00152768	0.00132229	0.000690396	3	-6.2181	0.000586373	-0.330236	-6.14366	-1.25728
0.115608	0.0694495	0.137263	0.152322	-0.871585	-2.45222	-1.12818	-0.278615	Q10713	PMPCA	Mitochondrial-processing peptidase subunit alpha	-1.60265	0.00733208	0.00665007	0.00411771	2	-4.41305	0.0037166	-0.531994	-4.37502	-3.26361
0.104973	0.131554	0.0996789	0.120289	-1.77649	-1.29168	-1.39747	-0.342454	P04792	HSPB1	Heat shock protein beta-1	-1.60267	3.3e-05	3.02e-05	5.7e-06	2	-13.4943	5.38e-06	-0.54395	-13.8168	4.19541
0.437963	0.463058	0.4341	0.462802	-1.43153	-1.06948	-0.959019	-0.849753	P18077	RPL35A	60S ribosomal protein L35a	-1.60282	2.96e-05	2.68e-05	4.83e-06	2	-13.8382	4.59e-06	-0.313983	-14.1962	4.3848
0.141459	0.14254	0.145909	0.167329	-1.43007	-1.69641	-1.23811	-0.296383	Q9NRZ9;Q9NRZ9-2;Q9NRZ9-3;Q9NRZ9-4;Q9NRZ9-5;Q9NRZ9-6	HELLS	Lymphoid-specific helicase	-1.60417	2.19e-05	2.06e-05	3.24e-06	2	-14.6853	3.16e-06	-0.507966	-15.1395	4.83513
0.0453819	0.0533591	0.0386409	0.00499905	-1.09372	-1.05066	-2.56198	-0.0464135	Q5T7N2	L1TD1	LINE-1 type transposase domain-containing protein 1	-1.60438	0.00772886	0.00684269	0.00437045	5	-4.38514	0.00383755	-0.5763	-4.32247	-3.3299
0.340726	0.366432	0.333532	0.333359	-1.51698	-0.853517	-1.41439	-0.652324	P49207	RPL34	60S ribosomal protein L34	-1.60514	0.000136641	0.00012181	3.72e-05	2	-10.0826	3.31e-05	-0.382895	-10.1568	2.06209
0.0790354	0.110279	0.0712697	0.0853059	-1.85757	-1.17228	-1.52771	-0.28279	P36639;P36639-2;P36639-3;P36639-4	NUDT1	7,8-dihydro-8-oxoguanine triphosphatase	-1.60566	0.000113506	0.000107557	2.95e-05	1	-10.3294	2.86e-05	-0.561807	-10.5576	2.32776
0.633713	0.628066	0.634324	0.596239	-0.823032	-0.701009	-1.4553	-1.97919	P02533;P08727;P08779	KRT14;KRT16;KRT19	Keratin, type I cytoskeletal 14;Keratin, type I cytoskeletal 16;Keratin, type I cytoskeletal 19	-1.6162	0.000230536	0.000203966	7.28e-05	2	-9.04931	6.42e-05	-0.308274	-9.07847	1.2976
0.0221732	0.00419405	0.0330981	0.0476058	-1.33076	-2.0847	-1.37617	0.214753	P33991	MCM4	DNA replication licensing factor MCM4	-1.62398	0.000276656	0.000244435	9.04e-05	2	-8.73581	7.95e-05	-0.558726	-8.75329	1.0514
0.221253	0.218851	0.226075	0.238675	-1.32855	-1.60978	-1.27803	-0.428384	Q53GS9;Q53GS9-3	USP39	U4/U6.U5 tri-snRNP-associated protein 2	-1.63167	8.52e-06	9.51e-06	7.78e-07	1	-17.4337	1.06e-06	-0.467487	-19.0447	6.44301
0.404441	0.479291	0.389117	0.48659	-2.17379	-1.0371	-0.423454	-1.0215	P56556	NDUFA6	NADH dehydrogenase [ubiquinone] 1 alpha subcomplex subunit 6	-1.65131	0.00787782	0.0071983	0.00446706	1	-4.33285	0.00407614	-0.36205	-4.30327	-3.35421
0.430665	0.438482	0.432974	0.458222	-1.23598	-0.862211	-1.58259	-0.694324	Q9P2E9;Q9P2E9-2	RRBP1	Ribosome-binding protein 1	-1.66701	0.000118204	9.5e-05	3.11e-05	3	-10.5878	2.45e-05	-0.326846	-10.4669	2.2685
0.402599	0.417634	0.386088	0.374633	-1.45206	-1.14496	-1.22283	-0.573541	Q8N766;Q8N766-2;Q8N766-3;Q8N766-4	EMC1	ER membrane protein complex subunit 1	-1.66852	5.48e-06	3.23e-06	4.05e-07	6	-22.7192	1.94e-07	-0.351555	-21.1431	7.17321
0.777822	0.784174	0.779231	0.790916	-0.920056	-0.937164	-0.813567	-1.0412	P05787;P05787-2;P13647;P35908	KRT2;KRT5;KRT8	Keratin, type II cytoskeletal 2 epidermal;Keratin, type II cytoskeletal 5;Keratin, type II cytoskeletal 8	-1.6733	9.37e-07	1.63e-06	1.67e-08	1	-27.0789	6.28e-08	-0.072481	-35.0799	10.6311
0.355975	0.364091	0.35633	0.364431	-1.36111	-1.29157	-1.28746	-0.234811	Q15526;Q15526-2	SURF1	Surfeit locus protein 1	-1.67359	7.91e-07	1.01e-06	7.45e-09	2	-32.2174	2.04e-08	-0.341766	-39.8735	11.4679
0.563285	0.617039	0.552489	0.617707	-1.75519	-0.916548	-0.586825	-1.3669	Q6ZXV5;Q6ZXV5-2	TMTC3	Transmembrane and TPR repeat-containing protein 3	-1.67382	0.00126801	0.00114171	0.000552938	1	-6.39746	0.000498749	-0.284368	-6.39384	-1.00597
0.474275	0.509126	0.471066	0.540288	-1.62244	-1.37404	-0.54858	-0.682586	P20645	M6PR	Cation-dependent mannose-6-phosphate receptor	-1.68038	0.000899531	0.000810572	0.000369881	1	-6.85913	0.000333932	-0.279112	-6.8668	-0.550174
0.30153	0.355525	0.285897	0.306904	-1.99854	-0.718649	-1.40196	-0.497418	Q96P11;Q96P11-2;Q96P11-4;Q96P11-5	NSUN5	Probable 28S rRNA (cytosine-C(5))-methyltransferase	-1.68551	0.00161468	0.00147875	0.000739251	1	-6.0795	0.000666099	-0.420839	-6.06813	-1.33461
0.764011	0.762651	0.766424	0.760258	-0.84128	-0.907812	-1.02618	-0.964432	O43676	NDUFB3	NADH dehydrogenase [ubiquinone] 1 beta subcomplex subunit 3	-1.68843	1.41e-06	2.26e-06	4.01e-08	1	-24.9484	1.06e-07	-0.0857952	-30.5423	9.70456
0.487957	0.494569	0.483295	0.439353	-1.18804	-0.651159	-1.80132	-1.24533	P42126;P42126-2	ECI1	Enoyl-CoA delta isomerase 1, mitochondrial	-1.6898	0.000974077	0.000856941	0.000405455	2	-6.78636	0.000355225	-0.372583	-6.75644	-0.654347
0.395641	0.449603	0.384678	0.449083	-1.94989	-1.09719	-0.790468	-0.596199	Q5BJH7;Q5BJH7-2;Q5BJH7-3;Q5BJH7-6	YIF1B	Protein YIF1B	-1.69893	0.00116182	0.00104986	0.000501213	1	-6.51024	0.000451281	-0.344342	-6.50696	-0.894709
0.440689	0.449214	0.444078	0.481877	-1.33193	-1.54218	-0.869771	-0.654093	O75352;O75352-2	MPDU1	Mannose-P-dolichol utilization defect 1 protein	-1.70192	8.77e-05	8.23e-05	2.12e-05	1	-10.9094	2.04e-05	-0.322764	-11.1475	2.70259
0.519711	0.531951	0.518447	0.526016	-1.28066	-1.08571	-1.18197	-0.729968	Q9Y241	HIGD1A	HIG1 domain family member 1A, mitochondrial	-1.70681	1.48e-06	2.31e-06	4.33e-08	1	-24.8437	1.09e-07	-0.272772	-30.1754	9.62284
0.331037	0.348912	0.340796	0.337441	-1.29785	-1.34483	-1.46165	-0.563329	P61254	RPL26	60S ribosomal protein L26	-1.70765	1.11e-06	8.49e-07	2.72e-08	4	-35.1028	1.17e-08	-0.413683	-32.477	10.1178
0.503132	0.503512	0.503695	0.486435	-1.13999	-1.04684	-1.45535	-0.690609	P43307	SSR1	Translocon-associated protein subunit alpha	-1.71326	1.27e-05	1.33e-05	1.46e-06	1	-16.1524	1.72e-06	-0.292003	-17.2244	5.73934
0.545765	0.549953	0.552284	0.603942	-1.45458	-1.08937	-0.945457	-0.883713	Q8NBJ5	COLGALT1	Procollagen galactosyltransferase 1	-1.72612	2.76e-05	2e-05	4.37e-06	4	-14.7793	3.03e-06	-0.265147	-14.4237	4.49605
0.312308	0.336158	0.314217	0.392298	-1.7263	-1.88555	-0.622741	-0.525712	P31949	S100A11	Protein S100-A11;Protein S100-A11, N-terminally processed	-1.75028	0.00188928	0.00171881	0.000885531	1	-5.89105	0.000794939	-0.425665	-5.87197	-1.53867
0.563471	0.546118	0.572172	0.568174	-0.911878	-1.46579	-1.19254	-0.798103	P09661	SNRPA1	U2 small nuclear ribonucleoprotein A'	-1.75255	3.1e-05	2.75e-05	5.18e-06	2	-13.7742	4.73e-06	-0.264797	-14.0361	4.30549
0.219377	0.238889	0.217536	0.245381	-1.73458	-1.52683	-1.31645	-0.373807	Q5RKV6	EXOSC6	Exosome complex component MTR3	-1.75625	1.04e-05	9.78e-06	1.11e-06	2	-17.3195	1.11e-06	-0.50381	-17.9847	6.04204
0.631005	0.632049	0.632988	0.631301	-1.10786	-1.20282	-1.06531	-0.84696	P16401	HIST1H1B	Histone H1.5	-1.75717	9.06e-07	2.93e-07	1.37e-08	7	-45.2448	2.27e-09	-0.211951	-36.2282	10.8435
0.485832	0.49652	0.485802	0.499387	-1.35111	-1.26048	-1.18636	-0.697322	Q9H3N1	TMX1	Thioredoxin-related transmembrane protein 1	-1.75787	9.7e-07	1.63e-06	2.12e-08	1	-26.9977	6.4e-08	-0.315966	-33.7868	10.3819
0.512865	0.506875	0.516582	0.516203	-1.17839	-1.3269	-1.23697	-0.710406	Q15155	NOMO1	Nodal modulator 1	-1.76055	9.37e-07	3.79e-07	1.58e-08	6	-42.2888	3.51e-09	-0.300017	-35.3847	10.6883
0.49595	0.494804	0.497833	0.487485	-1.19047	-1.20967	-1.42796	-0.682232	Q9NRP0;Q9NRP0-2	OSTC	Oligosaccharyltransferase complex subunit OSTC	-1.77006	2.64e-06	2.66e-06	1.12e-07	2	-23.8364	1.43e-07	-0.316784	-25.9625	8.59632
0.313679	0.310774	0.316279	0.306402	-1.35225	-1.42736	-1.59726	-0.510577	Q9UM00;Q9UM00-2	TMCO1	Transmembrane and coiled-coil domain-containing protein 1	-1.77074	2.33e-06	2.97e-06	8.99e-08	1	-23.1774	1.71e-07	-0.455039	-26.8655	8.83114
0.496434	0.535367	0.487859	0.521477	-1.71794	-1.00089	-1.07443	-0.699379	O75477	ERLIN1	Erlin-1	-1.7747	0.000133057	0.000122294	3.6e-05	1	-10.0691	3.34e-05	-0.306438	-10.2115	2.09887
0.0506756	0.0699899	0.0394646	-0.0206871	-1.86867	-0.8024	-2.59385	0.358998	P17655	CAPN2	Calpain-2 catalytic subunit	-1.78984	0.00589088	0.00533956	0.00319843	1	-4.63428	0.00289494	-0.59581	-4.60197	-2.9819
0.483021	0.472325	0.489585	0.489166	-1.11812	-1.51317	-1.30078	-0.81067	P61619	SEC61A1	Protein transport protein Sec61 subunit alpha isoform 1	-1.79422	8.07e-06	7.75e-06	7.18e-07	2	-18.4877	7.29e-07	-0.351081	-19.2913	6.533
0.389181	0.411184	0.386738	0.417768	-1.64066	-1.39159	-1.16191	-0.598259	P0C0S5;Q71UI9;Q71UI9-2	H2AFV;H2AFZ	Histone H2A.V;Histone H2A.Z	-1.79927	1.54e-05	1.57e-05	1.98e-06	1	-15.5667	2.18e-06	-0.398444	-16.3869	5.38999
0.371255	0.383004	0.365162	0.326002	-1.3207	-0.942041	-2.05808	-0.530176	Q9Y3A6	TMED5	Transmembrane emp24 domain-containing protein 5	-1.80163	0.000669981	0.000566601	0.000260346	3	-7.39038	0.000215906	-0.425698	-7.30218	-0.15147
0.195116	0.193773	0.200978	0.227009	-1.55203	-1.93429	-1.31903	-0.403307	P04264;P05787;P05787-2;P13647;P35908	KRT1;KRT2;KRT5;KRT8	Keratin, type II cytoskeletal 1;Keratin, type II cytoskeletal 2 epidermal;Keratin, type II cytoskeletal 5;Keratin, type II cytoskeletal 8	-1.806	4.27e-05	4.1e-05	8.24e-06	1	-12.6484	8.09e-06	-0.548973	-13.0134	3.7772
0.532849	0.536527	0.528142	0.473425	-1.21547	-0.658282	-1.99129	-0.677599	P82912;P82912-2;P82912-3	MRPS11	28S ribosomal protein S11, mitochondrial	-1.80608	0.00143586	0.00129367	0.000641261	1	-6.24309	0.000573177	-0.308963	-6.22602	-1.17375
0.0667229	0.0640621	0.0775592	0.145287	-1.54584	-2.61335	-1.01932	-0.273596	P07942	LAMB1	Laminin subunit beta-1	-1.81458	0.00347166	0.00302604	0.0017554	3	-5.233	0.00152419	-0.63731	-5.16956	-2.3097
0.648074	0.673539	0.654597	0.662247	-1.10011	-1.06534	-1.32826	-0.970291	P05783	KRT18	Keratin, type I cytoskeletal 18	-1.82419	2.84e-06	1.47e-06	1.33e-07	8	-28.0252	5.03e-08	-0.228194	-25.2327	8.39994
0.360556	0.40629	0.345759	0.345412	-1.97461	-0.725725	-1.71911	-0.968752	O75251;O75251-2	NDUFS7	NADH dehydrogenase [ubiquinone] iron-sulfur protein 7, mitochondrial	-1.83765	0.00123755	0.00108345	0.00053725	2	-6.46731	0.000468722	-0.491273	-6.42683	-0.973371
0.682207	0.67728	0.683385	0.65313	-1.01166	-0.945551	-1.53674	-1.03452	Q16540	MRPL23	39S ribosomal protein L23, mitochondrial	-1.83865	4.73e-05	4.14e-05	9.35e-06	2	-12.6063	8.26e-06	-0.229059	-12.7482	3.63369
0.18141	0.263753	0.154967	0.175273	-2.6198	-0.506817	-1.81267	-0.366487	Q9Y5B0;Q9Y5B0-4	CTDP1	RNA polymerase II subunit A C-terminal domain phosphatase	-1.84028	0.0106472	0.00976125	0.0063271	1	-4.03817	0.00577026	-0.566296	-4.00391	-3.74033
0.526397	0.508055	0.53092	0.484493	-0.995441	-1.16148	-1.83431	-1.66806	P08574	CYC1	Cytochrome c1, heme protein, mitochondrial	-1.84288	0.000187805	0.0001655	5.66e-05	2	-9.46341	4.89e-05	-0.451178	-9.4701	1.58411
0.695337	0.684866	0.69891	0.671421	-0.976269	-1.23758	-1.26152	-1.2633	P82650	MRPS22	28S ribosomal protein S22, mitochondrial	-1.84609	3.62e-06	2.66e-06	2e-07	3	-23.8628	1.42e-07	-0.248516	-23.658	7.95451
0.495577	0.551232	0.486873	0.578302	-2.0444	-1.40777	-0.52121	-1.08568	Q96JJ7	TMX3	Protein disulfide-isomerase TMX3	-1.85246	0.00239868	0.00215932	0.00115226	1	-5.62208	0.00103056	-0.368385	-5.59424	-1.83582
0.453902	0.467798	0.443968	0.37659	-1.46068	-0.481361	-2.3216	-0.974504	P25490	YY1	Transcriptional repressor protein YY1	-1.85678	0.00550224	0.00497654	0.00295962	1	-4.70692	0.00267105	-0.436985	-4.67306	-2.8952
0.503095	0.470661	0.52218	0.561715	-0.925636	-2.34668	-0.758308	-0.680195	P11047	LAMC1	Laminin subunit gamma-1	-1.85795	0.00428638	0.00386772	0.00224731	1	-4.96362	0.0020218	-0.331645	-4.93075	-2.58698
0.0616088	0.0489041	0.0744725	0.118006	-1.13168	-2.81054	-1.4359	0.495821	Q9UQ35;Q9UQ35-2	SRRM2	Serine/arginine repetitive matrix protein 2	-1.86846	0.00466589	0.00408383	0.00246804	4	-4.908	0.00214588	-0.572415	-4.84208	-2.69197
0.118977	0.148178	0.113174	0.13829	-2.06791	-1.55097	-1.61012	-0.324694	P07686	HEXB	Beta-hexosaminidase subunit beta;Beta-hexosaminidase subunit beta chain A;Beta-hexosaminidase subunit beta chain B	-1.87265	2.53e-05	2.45e-05	3.9e-06	1	-14.1786	3.94e-06	-0.629384	-14.6936	4.62581
0.62525	0.624064	0.629172	0.637674	-1.17822	-1.38374	-1.17143	-0.833598	Q9BVC6	TMEM109	Transmembrane protein 109	-1.87351	1.71e-06	2.26e-06	5.38e-08	1	-24.9741	1.06e-07	-0.256354	-29.1532	9.38911
0.253175	0.285309	0.242512	0.232702	-1.58129	-1.30356	-2.00632	-0.436877	Q8IYB3;Q8IYB3-2	SRRM1	Serine/arginine repetitive matrix protein 1	-1.88382	6.27e-05	4.67e-05	1.35e-05	5	-12.2908	9.68e-06	-0.539294	-12.0025	3.21445
0.384093	0.390785	0.387242	0.416344	-1.54623	-1.72449	-1.21112	-0.597496	Q9BRT2	UQCC2	Ubiquinol-cytochrome-c reductase complex assembly factor 2	-1.88856	1.71e-05	1.71e-05	2.34e-06	1	-15.29	2.44e-06	-0.437609	-15.9613	5.20555
0.443812	0.432575	0.449484	0.438845	-1.23805	-1.54848	-1.5575	-0.642109	P10620;P10620-2	MGST1	Microsomal glutathione S-transferase 1	-1.88919	4.89e-06	5.62e-06	3.38e-07	1	-19.9628	4.46e-07	-0.402677	-21.7543	7.37178
0.523177	0.510406	0.528105	0.505114	-1.13732	-1.37116	-1.62892	-0.709289	O00203;O00203-3	AP3B1	AP-3 complex subunit beta-1	-1.89583	1.39e-05	1.36e-05	1.64e-06	1	-16.0871	1.77e-06	-0.347485	-16.8911	5.60242
0.767264	0.746345	0.776307	0.762913	-0.809644	-1.37521	-1.23986	-1.20413	P53634	CTSC	Dipeptidyl peptidase 1;Dipeptidyl peptidase 1 exclusion domain chain;Dipeptidyl peptidase 1 heavy chain;Dipeptidyl peptidase 1 light chain	-1.90478	2.76e-05	2.45e-05	4.45e-06	2	-14.1655	3.96e-06	-0.197003	-14.3865	4.47796
0.587704	0.60867	0.586056	0.620826	-1.53837	-1.35625	-1.01912	-0.797576	Q8NBS9;Q8NBS9-2	TXNDC5	Thioredoxin domain-containing protein 5	-1.90539	1.72e-05	1.71e-05	2.36e-06	1	-15.2857	2.45e-06	-0.288507	-15.9399	5.19614
0.759366	0.765541	0.757262	0.735603	-1.14564	-0.840374	-1.47318	-1.14828	Q9HCN8	SDF2L1	Stromal cell-derived factor 2-like protein 1	-1.9075	3.69e-05	3.37e-05	6.53e-06	1	-13.155	6.32e-06	-0.198711	-13.5172	4.04227
-0.0539366	-0.000360295	-0.067604	-0.0297611	-2.60307	-1.50073	-1.79128	-0.0564769	P30046	DDT	D-dopachrome decarboxylase	-1.92711	0.000501513	0.000437365	0.000183804	2	-7.78926	0.000158195	-0.762902	-7.75573	0.244231
0.135512	0.142533	0.136358	0.145169	-1.82305	-1.79242	-1.74868	-0.274981	Q13595;Q13595-2;Q13595-3;Q13595-4	TRA2A	Transformer-2 protein homolog alpha	-1.92794	5.04e-07	5.96e-07	2.74e-09	2	-37.5096	7.64e-09	-0.634945	-46.7097	12.4678
0.499233	0.48804	0.507589	0.52211	-1.24287	-1.79915	-1.23552	-0.697574	O43772	SLC25A20	Mitochondrial carnitine/acylcarnitine carrier protein	-1.93009	3.76e-05	3.28e-05	6.87e-06	2	-13.2552	6.03e-06	-0.369767	-13.4056	3.98435
0.346914	0.33328	0.351963	0.32706	-1.34371	-1.58391	-1.86681	-0.531234	Q16698;Q16698-2	DECR1	2,4-dienoyl-CoA reductase, mitochondrial	-1.93795	1.57e-05	1.53e-05	2.03e-06	1	-15.6437	2.11e-06	-0.495806	-16.325	5.36345
0.757796	0.759986	0.769585	0.784592	-1.10686	-1.27346	-1.16196	-1.09312	P05787;P05787-2	KRT8	Keratin, type II cytoskeletal 8	-1.94875	9.06e-07	2.24e-07	1.24e-08	15	-47.9556	1.56e-09	-0.19543	-36.7825	10.9432
0.695947	0.700822	0.694996	0.679484	-1.29583	-1.14588	-1.38604	-0.883658	P21741	MDK	Midkine	-1.96873	1.41e-06	1.1e-06	4.06e-08	3	-30.6923	2.8e-08	-0.242521	-30.4812	9.69103
0.57337	0.614625	0.563311	0.591303	-1.51544	-1.70482	-0.933401	-0.847145	Q8NC56	LEMD2	LEM domain-containing protein 2	-1.9702	8.79e-05	7e-05	2.14e-05	3	-11.2638	1.67e-05	-0.332274	-11.1333	2.6938
0.0846321	0.0939263	0.0809174	0.0552553	-1.92922	-1.49374	-2.28453	-0.25943	P82921	MRPS21	28S ribosomal protein S21, mitochondrial	-1.98118	8.09e-05	7.16e-05	1.88e-05	1	-11.21	1.72e-05	-0.706524	-11.3668	2.83725
0.00970496	0.0773261	-0.000156067	0.122703	-2.83237	-2.15571	-0.808654	-0.0969393	Q14139;Q14139-2	UBE4A	Ubiquitin conjugation factor E4 A	-1.98464	0.00670765	0.00609545	0.00372531	1	-4.50118	0.00336162	-0.710513	-4.46418	-3.15205
0.698085	0.696879	0.697106	0.659878	-1.18253	-0.939483	-1.76926	-0.864053	Q16594;Q9HBM6	TAF9;TAF9B	Transcription initiation factor TFIID subunit 9;Transcription initiation factor TFIID subunit 9B	-1.98508	0.000111171	9.93e-05	2.86e-05	1	-10.4972	2.58e-05	-0.250421	-10.6079	2.36046
0.346447	0.336371	0.352824	0.352843	-1.45803	-1.83931	-1.6302	-0.545905	P61619;Q9H9S3;Q9H9S3-2;Q9H9S3-3	SEC61A1;SEC61A2	Protein transport protein Sec61 subunit alpha isoform 1;Protein transport protein Sec61 subunit alpha isoform 2	-1.98963	4.78e-06	4.49e-06	3.14e-07	2	-21.0368	3.19e-07	-0.510619	-22.0189	7.45593
0.00895921	-0.00374964	0.0158739	0.011614	-1.77108	-2.18708	-2.01917	0.378208	Q5J8M3;Q5J8M3-2	EMC4	ER membrane protein complex subunit 4	-2.00062	6.27e-06	5.94e-06	4.9e-07	2	-19.7455	4.78e-07	-0.695803	-20.5056	6.95963
0.517036	0.457157	0.533081	0.447467	-0.634437	-1.62616	-2.3036	-0.651642	P19012	KRT15	Keratin, type I cytoskeletal 15	-2.01008	0.0025139	0.00224122	0.00121347	1	-5.5752	0.00107924	-0.407637	-5.54077	-1.89417
0.199067	0.201103	0.202906	0.222013	-1.8656	-1.89734	-1.69625	-0.410637	P04040	CAT	Catalase	-2.026	9.7e-07	8.49e-07	2.17e-08	3	-33.8697	1.48e-08	-0.630591	-33.6645	10.3577
0.692585	0.68942	0.690801	0.639165	-1.19692	-0.869447	-1.98578	-1.38739	Q15773	MLF 2.00	Myeloid leukemia factor 2	-2.02871	0.000400403	0.000345337	0.000139277	2	-8.16934	0.000119049	-0.340945	-8.13368	0.559772
0.572546	0.577947	0.574201	0.584833	-1.48293	-1.5174	-1.39748	-0.785722	Q969V3;Q969V3-2	NCLN	Nicalin	-2.04332	6.69e-07	8.49e-07	3.96e-09	1	-33.6089	1.55e-08	-0.359251	-44.067	12.1047
0.808732	0.833456	0.802866	0.8116	-1.49499	-0.947626	-1.28444	-1.31479	P61803	DAD1	Dolichyl-diphosphooligosaccharide--protein glycosyltransferase subunit DAD1	-2.05651	1.49e-05	1.31e-05	1.89e-06	2	-16.1999	1.69e-06	-0.223148	-16.5103	5.44257
0.46367	0.456634	0.459112	0.367978	-1.40296	-0.800359	-2.7343	-0.572153	Q7Z2W9	MRPL21	39S ribosomal protein L21, mitochondrial	-2.08272	0.00450867	0.00404619	0.00237261	1	-4.918	0.00212295	-0.470298	-4.87928	-2.64779
0.458406	0.442902	0.460778	0.404334	-1.34003	-1.32496	-2.28689	-0.608508	Q5T1R4;Q5T1R4-2	HIVEP3	Transcription factor HIVEP3	-2.09223	0.000280986	0.000247869	9.22e-05	1	-8.71052	8.09e-05	-0.474246	-8.72507	1.02966
0.737689	0.7824	0.725449	0.745318	-1.86646	-0.845952	-1.35657	-0.93697	O95168;O95168-2	NDUFB4	NADH dehydrogenase [ubiquinone] 1 beta subcomplex subunit 4	-2.10404	0.000188985	0.00017007	5.71e-05	1	-9.41928	5.03e-05	-0.251887	-9.45609	1.57404
0.00492553	0.0401139	0.00462336	0.102113	-2.54226	-2.56168	-1.09901	0.496415	O76031	CLPX	ATP-dependent Clp protease ATP-binding subunit clpX-like, mitochondrial	-2.10559	0.00199488	0.00178853	0.000941733	1	-5.84225	0.000832746	-0.694344	-5.80619	-1.60816
0.0276777	0.0138722	0.0390577	0.0725323	-1.87397	-2.69255	-1.64094	-0.223406	O95399;O95399-2	UTS2	Urotensin-2	-2.10744	0.000274117	0.000241276	8.94e-05	1	-8.75634	7.84e-05	-0.784715	-8.77047	1.0646
0.0895984	0.0478153	0.0950883	-0.0250255	-1.35885	-1.48432	-3.33545	-0.0260399	P20839;P20839-2;P20839-3;P20839-4;P20839-5;P20839-6;P20839-7	IMPDH1	Inosine-5'-monophosphate dehydrogenase 1	-2.11141	0.00696764	0.00626277	0.00389137	2	-4.47051	0.00348067	-0.749648	-4.42522	-3.20065
0.628453	0.566445	0.642725	0.533077	-0.591016	-1.40874	-2.58854	-0.892832	Q92925;Q92925-2;Q92925-3	SMARCD2	SWI/SNF-related matrix-associated actin-dependent regulator of chromatin subfamily D member 2	-2.12211	0.00442405	0.00397456	0.00232636	1	-4.93743	0.00207919	-0.388803	-4.89791	-2.62573
0.00593373	0.00560172	0.00973643	0.0201499	-2.05819	-2.25759	-2.01999	0.227066	O95239;O95239-2;Q2VIQ3	KIF4A;KIF4B	Chromosome-associated kinesin KIF4A;Chromosome-associated kinesin KIF4B	-2.12228	1.21e-06	1.57e-06	3.1e-08	1	-27.5404	5.63e-08	-0.758409	-31.8204	9.9808
0.01526	0.0883902	-0.00571111	0.0330731	-2.97442	-1.31143	-1.99891	0.145329	Q96GQ7	DDX27	Probable ATP-dependent RNA helicase DDX27	-2.12767	0.00185616	0.00166789	0.000868564	1	-5.92903	0.000766853	-0.751051	-5.89276	-1.51682
0.371778	0.368596	0.368982	0.307857	-1.61328	-1.19312	-2.5254	-0.512031	O43760;O43760-2	SYNGR2	Synaptogyrin-2	-2.13157	0.000705385	0.000608217	0.00027689	2	-7.27241	0.00023733	-0.553328	-7.22423	-0.221457
0.202173	0.24319	0.199096	0.2913	-2.45743	-2.25505	-1.0376	-0.410617	Q99653	CHP1	Calcineurin B homologous protein 1	-2.15063	0.00119598	0.00105575	0.000517345	1	-6.50287	0.000454223	-0.653117	-6.47031	-0.930602
0.294289	0.315226	0.291148	0.311899	-2.06918	-1.75025	-1.73206	-0.502668	Q9NQ55;Q9NQ55-2;Q9NQ55-3	PPAN	Suppressor of SWI4 1 homolog	-2.15364	3.52e-06	3.6e-06	1.86e-07	1	-22.1001	2.32e-07	-0.6052	-23.9359	8.03541
0.0339025	-0.0223671	0.0587211	0.0675809	-1.39034	-3.20477	-1.80571	0.754489	P10645	CHGA	AL-11;Catestatin;Chromogranin-A;EA-92;ER-37;ES-43;GE-25;GR-44;GV-19;LF-19;Pancreastatin;p-Glu serpinin precursor;Serpinin;Serpinin-RRG;SS-18;Vasostatin-1;Vasostatin-2;WA-8;WE-14	-2.16806	0.00313859	0.00278681	0.00155884	1	-5.32702	0.0013842	-0.68856	-5.28704	-2.17618
0.694916	0.706989	0.698145	0.74698	-1.33037	-1.84576	-1.20685	-0.916112	P07355;P07355-2	ANXA2	Annexin A2	-2.17275	2.76e-05	1.98e-05	4.4e-06	6	-14.8205	2.98e-06	-0.306507	-14.4113	4.49005
0.0751758	0.195479	0.0785788	0.0475068	-1.67985	-2.114	-2.48294	-0.6276	O75369-4;O75369-5	FLNB	Filamin-B	-2.19145	5.81e-05	4.6e-05	1.24e-05	3	-12.3248	9.52e-06	-0.813456	-12.1818	3.31747
0.148351	0.0721063	0.176429	0.145183	-1.05446	-3.05715	-2.14497	-0.28164	Q9UDY2;Q9UDY2-2;Q9UDY2-3;Q9UDY2-4;Q9UDY2-5;Q9UDY2-6;Q9UDY2-7	TJP2	Tight junction protein ZO-2	-2.22105	0.00357629	0.00317358	0.00181525	1	-5.17807	0.00161331	-0.74952	-5.13671	-2.34737
1.01391	1.01597	1.01441	1.00246	-1.19702	-1.10723	-1.43055	-2.53818	P05783;P08727	KRT18;KRT19	Keratin, type I cytoskeletal 18;Keratin, type I cytoskeletal 19	-2.25662	2.11e-06	2.19e-06	7.21e-08	1	-25.2073	9.96e-08	-0.27828	-27.8271	9.07184
0.509846	0.532043	0.498272	0.444901	-1.9169	-0.833227	-2.53176	-0.649076	Q7L190	DPPA4	Developmental pluripotency-associated protein 4	-2.25689	0.00160725	0.00143338	0.000732788	1	-6.11727	0.000643219	-0.493237	-6.07779	-1.32468
0.41491	0.402869	0.414106	0.34029	-1.5822	-1.29556	-2.72762	-0.701915	Q9UGI8;Q9UGI8-2	TES	Testin	-2.26151	0.000881164	0.000759097	0.000359931	2	-6.95338	0.000308476	-0.591891	-6.89984	-0.519234
0.354196	0.362082	0.357551	0.392789	-1.96956	-2.17326	-1.54558	-0.563643	Q32P28;Q32P28-3;Q32P28-4	LEPRE1	Prolyl 3-hydroxylase 1	-2.26279	1.77e-05	1.52e-05	2.44e-06	2	-15.6617	2.1e-06	-0.598178	-15.8454	5.15444
0.0224767	0.101879	-0.00248366	0.0310129	-2.74675	-1.39628	-2.55286	-0.208478	P33992	MCM5	DNA replication licensing factor MCM5	-2.27018	0.000729819	0.00061143	0.0002878	3	-7.26342	0.000239059	-0.843934	-7.17568	-0.265346
0.484688	0.438733	0.505025	0.508518	-1.1783	-2.63941	-1.58339	-0.64446	Q9UGP8	SEC63	Translocation protein SEC63 homolog	-2.28461	0.000816585	0.000708119	0.000330692	2	-7.05735	0.000282917	-0.513575	-7.00332	-0.423076
0.585785	0.535493	0.595443	0.484137	-0.939831	-1.39981	-2.86807	-1.0755	P00966	ASS1	Argininosuccinate synthase	-2.28612	0.00320434	0.00282212	0.00159906	2	-5.31314	0.00140393	-0.510295	-5.26169	-2.20483
0.589574	0.610659	0.581497	0.556791	-1.05727	-2.01234	-2.08534	-0.837172	O76021	RSL1D1	Ribosomal L1 domain-containing protein 1	-2.30295	0.000211768	0.000173049	6.56e-05	4	-9.38046	5.16e-05	-0.456701	-9.23972	1.41686
0.630158	0.565229	0.647605	0.557238	-0.847568	-1.93979	-2.61753	-0.826957	Q9BYN8	MRPS26	28S ribosomal protein S26, mitochondrial	-2.40169	0.00143586	0.00125242	0.000640556	2	-6.28366	0.000552466	-0.478952	-6.22725	-1.1725
0.553021	0.527479	0.550622	0.414319	-1.56152	-1.84426	-2.3035	-0.618494	Q96SQ9;Q96SQ9-2	CYP2S1	Cytochrome P450 2S1	-2.41445	2.82e-05	2.13e-05	4.58e-06	4	-14.5845	3.3e-06	-0.535291	-14.319	4.44506
0.403403	0.470409	0.381501	0.390002	-2.78226	-1.00033	-2.24713	-0.574147	P13995	MTHFD2	Bifunctional methylenetetrahydrofolate dehydrogenase/cyclohydrolase, mitochondrial;Methenyltetrahydrofolate cyclohydrolase;NAD-dependent methylenetetrahydrofolate dehydrogenase	-2.42123	0.00153549	0.00134894	0.000695236	2	-6.19243	0.000600288	-0.619818	-6.13591	-1.26518
0.0115595	-2.40429e-05	0.0201262	0.0352285	-2.24093	-2.81431	-2.22908	0.0167802	Q15041;Q15041-2;Q15041-3	ARL6IP1	ADP-ribosylation factor-like protein 6-interacting protein 1	-2.44483	1.52e-05	1.36e-05	1.94e-06	1	-16.0691	1.78e-06	-0.900082	-16.4496	5.41675
0.7975	0.803068	0.798563	0.804268	-1.31711	-2.02875	-1.58921	-1.10771	P02649	APOE	Apolipoprotein E	-2.44587	2.04e-05	1.5e-05	2.9e-06	4	-15.7157	2.05e-06	-0.354923	-15.4174	4.96259
0.414473	0.385825	0.43331	0.483896	-1.76817	-3.1874	-1.42811	-0.595359	Q96TA2;Q96TA2-2;Q96TA2-3	YME1L1	ATP-dependent zinc metalloprotease YME1L1	-2.55727	0.00130603	0.00114171	0.000574085	1	-6.39789	0.000498558	-0.657691	-6.35101	-1.04848
0.429704	0.4023	0.438476	0.399673	-1.73062	-2.23563	-2.54077	-0.603848	Q9Y6K1;Q9Y6K1-2	DNMT3A	DNA (cytosine-5)-methyltransferase 3A	-2.58654	2.76e-05	2.43e-05	4.45e-06	1	-14.2051	3.89e-06	-0.680088	-14.3813	4.47546
1.0479	1.04286	1.04962	1.02398	-1.42688	-1.40947	-1.89301	-1.22815	P15289;P15289-2	ARSA	Arylsulfatase A;Arylsulfatase A component B;Arylsulfatase A component C	-2.61754	5.48e-06	5.23e-06	4.04e-07	1	-20.3502	3.94e-07	-0.224145	-21.1475	7.17468
0.826492	0.837188	0.824794	0.822866	-1.88358	-1.64035	-1.92007	-1.02704	Q56VL3	OCIAD2	OCIA domain-containing protein 2	-2.6425	9.37e-07	1.1e-06	1.7e-08	1	-31.2177	2.51e-08	-0.394963	-34.9826	10.6127
0.413347	0.448603	0.40793	0.458001	-2.65197	-2.20367	-1.82346	-0.61945	Q9BRK5;Q9BRK5-3;Q9BRK5-4;Q9BRK5-6	SDF4	45 kDa calcium-binding protein	-2.65834	2.63e-05	2.25e-05	4.1e-06	1	-14.4077	3.56e-06	-0.696334	-14.5768	4.56995
0.373804	0.355019	0.384386	0.392854	-2.00198	-2.72009	-2.13201	-0.564553	P50416;P50416-2	CPT1A	Carnitine O-palmitoyltransferase 1, liver isoform	-2.66121	1.81e-05	1.58e-05	2.51e-06	1	-15.5329	2.21e-06	-0.739071	-15.7774	5.12432
1.03637	1.10847	1.0182	1.07954	-2.54203	-1.13032	-1.28184	-2.48278	P27701;P27701-2	CD82	CD82 antigen	-2.71204	0.000410243	0.000352568	0.000143869	1	-8.13044	0.000122501	-0.399299	-8.0887	0.522865
0.0931219	0.219498	0.0570513	0.143017	-4.16779	-1.41635	-2.16754	-0.268572	O14656	TOR1A	Torsin-1A	-2.71207	0.00694693	0.00623854	0.00387441	1	-4.47454	0.00346478	-0.938446	-4.42912	-3.19578
0.44761	0.432855	0.449412	0.345088	-2.03475	-1.97558	-2.8741	-0.549263	Q9UBC3;Q9UBC3-2;Q9UBC3-3;Q9UBC3-5;Q9UBC3-6;Q9UBC3-7;Q9UBC3-8	DNMT3B	DNA (cytosine-5)-methyltransferase 3B	-2.71355	5.56e-05	4.29e-05	1.16e-05	4	-12.5074	8.68e-06	-0.719841	-12.3103	3.39044
0.497469	0.562853	0.469236	0.413028	-2.92309	-0.552871	-3.24014	-0.617203	Q9BV81	EMC6	ER membrane protein complex subunit 6	-2.72435	0.00781144	0.00703167	0.00442638	1	-4.35609	0.00396812	-0.67384	-4.3113	-3.34404
0.840463	0.874319	0.835288	0.882678	-1.65251	-1.21867	-2.77188	-1.93389	P04083	ANXA1	Annexin A1	-2.73921	0.000456525	0.00037892	0.000163297	3	-8.01215	0.000133719	-0.518025	-7.91506	0.37877
0.848388	0.975192	0.814447	0.921765	-3.48076	-0.926564	-1.20013	-1.16141	Q9P0I2;Q9P0I2-2	EMC3	ER membrane protein complex subunit 3	-2.7591	0.00607193	0.0054351	0.00331797	1	-4.61516	0.0029573	-0.401135	-4.56859	-3.02287
0.440358	0.445521	0.426896	0.295834	-2.22891	-0.87863	-3.98382	-0.500008	P56182	RRP1	Ribosomal RNA processing protein 1 homolog A	-2.76594	0.00939433	0.00847028	0.00546528	1	-4.17225	0.00491823	-0.747845	-4.12842	-3.57816
1.13298	1.15081	1.13313	1.17358	-1.91929	-1.88435	-1.35065	-1.34465	P16278;P16278-3	GLB1	Beta-galactosidase	-2.86572	6.77e-06	6.1e-06	5.47e-07	1	-19.6201	4.98e-07	-0.238555	-20.1483	6.83688
0.430762	0.44205	0.430076	0.439668	-2.64287	-2.49554	-2.5253	-0.979291	Q96EY1;Q96EY1-2	DNAJA3	DnaJ homolog subfamily A member 3, mitochondrial	-2.99021	2.38e-07	2.03e-07	6.24e-10	2	-50.6555	1.09e-09	-0.862556	-59.0126	13.8555
0.767038	0.864794	0.737514	0.783506	-3.44142	-1.13148	-2.18158	-0.949035	P11166	SLC2A1	Solute carrier family 2, facilitated glucose transporter member 1	-3.03971	0.0015789	0.00139226	0.000718574	1	-6.15511	0.000621187	-0.568834	-6.09938	-1.30253
0.703001	0.724496	0.697808	0.700818	-2.6393	-2.08065	-2.65711	-0.895074	O00592;O00592-2	PODXL	Podocalyxin	-3.16555	4.92e-06	3.58e-06	3.42e-07	4	-22.1628	2.28e-07	-0.680751	-21.7148	7.35913
0.336936	0.225787	0.36797	0.241122	-1.32223	-3.40322	-3.92367	-0.435321	Q9P0J6	MRPL36	39S ribosomal protein L36, mitochondrial	-3.17599	0.00294806	0.00258191	0.00145283	1	-5.41171	0.00127038	-0.989078	-5.35756	-2.09694
0.94549	0.956309	0.937601	0.878419	-2.15939	-1.87815	-2.93507	-1.75568	Q9Y2J8	PADI2	Protein-arginine deiminase type-2	-3.25366	3.51e-05	2.67e-05	6.18e-06	4	-13.8504	4.57e-06	-0.626309	-13.6392	4.10502
1.39657	1.41	1.39899	1.44509	-2.04061	-2.18957	-1.43279	-1.71944	P67812;P67812-3;P67812-4	SEC11A	Signal peptidase complex catalytic subunit SEC11A	-3.30032	9e-06	7.75e-06	8.72e-07	1	-18.4531	7.38e-07	-0.216469	-18.6993	6.3149
1.08564	1.09454	1.08332	1.06929	-2.22972	-1.69987	-2.83969	-1.27347	P50454	SERPINH1	Serpin H1	-3.33963	3.69e-05	2.77e-05	6.62e-06	6	-13.7321	4.82e-06	-0.463744	-13.4856	4.02591
1.37769	1.34896	1.38687	1.34712	-1.56288	-2.09737	-2.39566	-1.55129	Q9UBX3;Q9UBX3-2	SLC25A10	Mitochondrial dicarboxylate carrier	-3.3838	9.76e-06	8.28e-06	1.01e-06	1	-18.0697	8.43e-07	-0.268321	-18.2687	6.15176
0.0624897	0.0318428	0.0681506	-0.0110787	-2.87096	-3.07343	-4.23079	0.403419	P55209;P55209-2;P55209-3;Q99733;Q99733-2	NAP1L1;NAP1L4	Nucleosome assembly protein 1-like 1;Nucleosome assembly protein 1-like 4	-3.42958	0.000101742	8.46e-05	2.57e-05	1	-10.8469	2.11e-05	-1.20254	-10.8001	2.48412
1.50381	1.51348	1.50567	1.53333	-2.00952	-2.08682	-1.67011	-1.71719	Q08431;Q08431-2	MFGE8	Lactadherin;Lactadherin short form;Medin	-3.43622	9.79e-07	1.1e-06	2.24e-08	1	-31.5362	2.35e-08	-0.178421	-33.4842	10.3219
1.44951	1.44338	1.45515	1.43744	-1.71708	-2.0613	-2.24465	-2.21005	P12429	ANXA3	Annexin A3	-3.45405	1.86e-06	1.33e-06	6.16e-08	4	-29.2269	3.84e-08	-0.305949	-28.5316	9.24243
1.32793	1.32049	1.32749	1.2733	-2.67623	-1.37807	-2.48574	-2.19884	P50995;P50995-2	ANXA11	Annexin A11	-3.49232	7.62e-05	6.02e-05	1.75e-05	3	-11.6516	1.35e-05	-0.436209	-11.5111	2.92459
0.0247581	0.0973286	0.00565274	0.0598461	-4.47156	-2.97623	-3.30045	-0.217173	P46940	IQGAP1	Ras GTPase-activating-like protein IQGAP1	-3.62964	0.000107863	8.94e-05	2.77e-05	1	-10.7263	2.26e-05	-1.34723	-10.669	2.40002
0.56562	0.565812	0.565483	0.541044	-3.00438	-2.84618	-3.41434	-0.745218	O15118;O15118-2	NPC1	Niemann-Pick C1 protein	-3.64779	2.11e-06	1.66e-06	7.36e-08	1	-26.8355	6.65e-08	-0.97152	-27.7323	9.04851
0.995054	1.0735	0.970873	0.998488	-3.66136	-1.73384	-2.78961	-1.18239	P56747	CLDN6	Claudin-6	-3.73775	0.000244485	0.000204262	7.79e-05	1	-9.04531	6.44e-05	-0.666162	-8.97612	1.22094
1.24582	1.28176	1.23462	1.23324	-2.57186	-1.9085	-3.14015	-2.04351	P08727	KRT19	Keratin, type I cytoskeletal 19	-3.78903	2.99e-05	2.22e-05	4.88e-06	10	-14.4472	3.5e-06	-0.583572	-14.1706	4.37221
1.14285	1.19653	1.14126	1.29194	-3.45225	-3.45527	-1.1756	-3.17897	O60568	PLOD3	Procollagen-lysine,2-oxoglutarate 5-dioxygenase 3	-3.88752	0.000903589	0.000769939	0.000371901	1	-6.92804	0.000315098	-0.811189	-6.86022	-0.556353
1.56511	1.66367	1.76865	1.57269	-2.58174	-2.75086	-2.63487	-1.77321	Q5T230	UTF1	Undifferentiated embryonic cell transcription factor 1	-4.22336	1.44e-07	1.61e-07	9.44e-11	1	-64.0276	2.38e-10	-0.433819	-79.5149	15.4191
1.22012	1.2389	1.2128	1.18707	-3.19825	-2.48551	-3.48096	-1.37893	P50553	ASCL1	Achaete-scute homolog 1	-4.26963	8.44e-06	6.67e-06	7.65e-07	2	-19.1444	5.83e-07	-0.710593	-19.0978	6.46249
0.486052	0.489864	0.488776	0.503753	-3.82149	-3.94494	-3.69196	-0.699398	O00501	CLDN5	Claudin-5	-4.31157	1.74e-07	1.68e-07	3.39e-10	1	-56.1647	5.58e-10	-1.27367	-64.985	14.3893
1.95516	1.95966	1.962	2.01773	-2.65498	-3.15876	-1.99138	-3.2121	Q99735;Q99735-2	MGST2	Microsomal glutathione S-transferase 2	-4.57534	1.04e-05	8.4e-06	1.11e-06	1	-17.9776	8.71e-07	-0.390335	-17.9797	6.04006
2.43159	2.3747	2.45352	2.43321	-2.43799	-3.98429	-3.23667	-3.016	Q86UV5;Q86UV5-2;Q86UV5-3;Q86UV5-4;Q86UV5-7;Q86UV5-8	USP48	Ubiquitin carboxyl-terminal hydrolase 48	-5.64291	1.39e-05	1.07e-05	1.65e-06	1	-16.9646	1.26e-06	-0.372741	-16.8782	5.59704
0.0330461	0.036199	0.0299893	-0.0112117	-6.03406	-5.62495	-6.63857	0.849938	Q7Z406-4;Q7Z406-5	MYH14	Myosin-14	-6.1212	2.18e-06	1.57e-06	7.7e-08	1	-27.4264	5.78e-08	-2.16995	-27.5344	8.99955
2.9782	3.05399	2.95436	2.97579	-4.9774	-3.06648	-4.20643	-4.27231	P31025;Q5VSP4	LCN1;LCN1P1	Lipocalin-1;Putative lipocalin 1-like protein 1	-7.07402	1.34e-05	1.01e-05	1.55e-06	1	-17.187	1.16e-06	-0.570034	-17.0562	5.67057
