## Supplementary material for "Disruption of the SYNGAP1 PDZ ligand motif accelerates differentiation of human iPSC-derived GABAergic neurons": Supp Table 5

### Sheet: SynGO-GO
input	gene hgnc_id	gene symbol	gene name	gene synonyms	GO term ID	GO term name	GO domain	SynGO annotation ID
HK1	HGNC:6222	KCNA4	potassium voltage-gated channel subfamily A member 4	KV1.4,HK1,HPCN2,PCN2,KCNA4L	GO:0099056	integral component of presynaptic membrane (GO:0099056)	CC	13
HK1	HGNC:6222	KCNA4	potassium voltage-gated channel subfamily A member 4	KV1.4,HK1,HPCN2,PCN2,KCNA4L	GO:0099055	integral component of postsynaptic membrane (GO:0099055)	CC	14
HK1	HGNC:6222	KCNA4	potassium voltage-gated channel subfamily A member 4	KV1.4,HK1,HPCN2,PCN2,KCNA4L	GO:0099508	voltage-gated ion channel activity involved in regulation of presynaptic membrane potential (GO:0099508)	BP	18
NAPA	HGNC:7641	NAPA	NSF attachment protein alpha		GO:0016082	synaptic vesicle priming (GO:0016082)	BP	35
NAPA	HGNC:7641	NAPA	NSF attachment protein alpha		GO:0048787	presynaptic active zone membrane (GO:0048787)	CC	36
SNAP25	HGNC:11132	SNAP25	synaptosome associated protein 25	SNAP-25,RIC-4,RIC4,SEC9,BA416N4.2,DJ1068F16.2,SNAP	GO:0098888	extrinsic component of presynaptic membrane (GO:0098888)	CC	38
SNAP25	HGNC:11132	SNAP25	synaptosome associated protein 25	SNAP-25,RIC-4,RIC4,SEC9,BA416N4.2,DJ1068F16.2,SNAP	GO:0016079	synaptic vesicle exocytosis (GO:0016079)	BP	39
RAB3A	HGNC:9777	RAB3A	RAB3A, member RAS oncogene family		GO:0098993	anchored component of synaptic vesicle membrane (GO:0098993)	CC	47
RAB3A	HGNC:9777	RAB3A	RAB3A, member RAS oncogene family		GO:0098993	anchored component of synaptic vesicle membrane (GO:0098993)	CC	48
RAB3B	HGNC:9778	RAB3B	RAB3B, member RAS oncogene family		GO:0098993	anchored component of synaptic vesicle membrane (GO:0098993)	CC	49
RAB3A	HGNC:9777	RAB3A	RAB3A, member RAS oncogene family		GO:0031630	regulation of synaptic vesicle fusion to presynaptic active zone membrane (GO:0031630)	BP	50
RAB3C	HGNC:30269	RAB3C	RAB3C, member RAS oncogene family		GO:0098993	anchored component of synaptic vesicle membrane (GO:0098993)	CC	59
PPM1H	HGNC:18583	PPM1H	protein phosphatase, Mg2+/Mn2+ dependent 1H	KIAA1157,FLJ13253,NERPP-2C,ARHCL1	GO:0045202	synapse (GO:0045202)	CC	64
CDK5	HGNC:1774	CDK5	cyclin dependent kinase 5	PSSALRE	GO:0099509	regulation of presynaptic cytosolic calcium levels (GO:0099509)	BP	80
STXBP1	HGNC:11444	STXBP1	syntaxin binding protein 1	HUNC18,MUNC18-1,UNC18,RBSEC1,NSEC1	GO:0016082	synaptic vesicle priming (GO:0016082)	BP	82
STXBP1	HGNC:11444	STXBP1	syntaxin binding protein 1	HUNC18,MUNC18-1,UNC18,RBSEC1,NSEC1	GO:0099523	presynaptic cytosol (GO:0099523)	CC	83
STXBP1	HGNC:11444	STXBP1	syntaxin binding protein 1	HUNC18,MUNC18-1,UNC18,RBSEC1,NSEC1	GO:0098888	extrinsic component of presynaptic membrane (GO:0098888)	CC	84
ATP2B3	HGNC:816	ATP2B3	ATPase plasma membrane Ca2+ transporting 3	PMCA3,CFAP39,SCAX1,CLA2	GO:0099056	integral component of presynaptic membrane (GO:0099056)	CC	87
ATP2B1	HGNC:814	ATP2B1	ATPase plasma membrane Ca2+ transporting 1	PMCA1	GO:0099059	integral component of presynaptic active zone membrane (GO:0099059)	CC	89
ATP2B4	HGNC:817	ATP2B4	ATPase plasma membrane Ca2+ transporting 4	PMCA4,ATP2B2,MXRA1	GO:0099059	integral component of presynaptic active zone membrane (GO:0099059)	CC	90
RAB5B	HGNC:9784	RAB5B	RAB5B, member RAS oncogene family		GO:0098993	anchored component of synaptic vesicle membrane (GO:0098993)	CC	127
SV2A	HGNC:20566	SV2A	synaptic vesicle glycoprotein 2A	SV2,KIAA0736	GO:0016082	synaptic vesicle priming (GO:0016082)	BP	162
RAB10	HGNC:9759	RAB10	RAB10, member RAS oncogene family		GO:0098993	anchored component of synaptic vesicle membrane (GO:0098993)	CC	193
RAB4A	HGNC:9781	RAB4A	RAB4A, member RAS oncogene family	HRES-1/RAB4,RAB4	GO:0098993	anchored component of synaptic vesicle membrane (GO:0098993)	CC	195
SNX1	HGNC:11172	SNX1	sorting nexin 1	SNX1A,MGC8664,HST17379,VPS5	GO:0098999	extrinsic component of postsynaptic endosome membrane (GO:0098999)	CC	203
RAB7A	HGNC:9788	RAB7A	RAB7A, member RAS oncogene family	RAB7,CMT2B	GO:0098993	anchored component of synaptic vesicle membrane (GO:0098993)	CC	204
RAB8B	HGNC:30273	RAB8B	RAB8B, member RAS oncogene family		GO:0098793	presynapse (GO:0098793)	CC	205
RAB1A	HGNC:9758	RAB1A	RAB1A, member RAS oncogene family	YPT1,RAB1	GO:0098793	presynapse (GO:0098793)	CC	208
CTTN	HGNC:3338	CTTN	cortactin	EMS1	GO:0098871	postsynaptic actin cytoskeleton (GO:0098871)	CC	223
GRIPAP1	HGNC:18706	GRIPAP1	GRIP1 associated protein 1	GRASP-1,GRASP1,KIAA1167,MPMGP800B12492Q3,DKFZP434P0630	GO:0098998	extrinsic component of postsynaptic early endosome membrane (GO:0098998)	CC	228
DBN1	HGNC:2695	DBN1	drebrin 1	D0S117E	GO:0098871	postsynaptic actin cytoskeleton (GO:0098871)	CC	229
CADM1	HGNC:5951	CADM1	cell adhesion molecule 1	NECL2,ST17,BL2,SYNCAM,IGSF4A,NECL-2,SYNCAM1,RA175,TSLC1,IGSF4	GO:0098880	maintenance of postsynaptic specialization structure (GO:0098880)	BP	230
CADM1	HGNC:5951	CADM1	cell adhesion molecule 1	NECL2,ST17,BL2,SYNCAM,IGSF4A,NECL-2,SYNCAM1,RA175,TSLC1,IGSF4	GO:0099055	integral component of postsynaptic membrane (GO:0099055)	CC	231
CASK	HGNC:1497	CASK	calcium/calmodulin dependent serine protein kinase	LIN2,CAGH39,FGS4,TNRC8	GO:0098793	presynapse (GO:0098793)	CC	232
CASK	HGNC:1497	CASK	calcium/calmodulin dependent serine protein kinase	LIN2,CAGH39,FGS4,TNRC8	GO:2000300	regulation of synaptic vesicle exocytosis (GO:2000300)	BP	233
RAB21	HGNC:18263	RAB21	RAB21, member RAS oncogene family	KIAA0118	GO:0045202	synapse (GO:0045202)	CC	244
PPP3R1	HGNC:9317	PPP3R1	protein phosphatase 3 regulatory subunit B, alpha	CALNB1,CNB,CNB1	GO:0099149	regulation of postsynaptic neurotransmitter receptor endocytosis (GO:0099149)	BP	255
EPHB2	HGNC:3393	EPHB2	EPH receptor B2	HEK5,TYRO5,DRT,ERK,EPHT3	GO:0099055	integral component of postsynaptic membrane (GO:0099055)	CC	256
EPHB2	HGNC:3393	EPHB2	EPH receptor B2	HEK5,TYRO5,DRT,ERK,EPHT3	GO:0099056	integral component of presynaptic membrane (GO:0099056)	CC	257
PPP3R1	HGNC:9317	PPP3R1	protein phosphatase 3 regulatory subunit B, alpha	CALNB1,CNB,CNB1	GO:0045202	synapse (GO:0045202)	CC	271
NSF	HGNC:8016	NSF	N-ethylmaleimide sensitive factor, vesicle fusing ATPase	SKD2,SEC18	GO:0099523	presynaptic cytosol (GO:0099523)	CC	272
NSF	HGNC:8016	NSF	N-ethylmaleimide sensitive factor, vesicle fusing ATPase	SKD2,SEC18	GO:0099504	synaptic vesicle cycle (GO:0099504)	BP	273
SNAP25	HGNC:11132	SNAP25	synaptosome associated protein 25	SNAP-25,RIC-4,RIC4,SEC9,BA416N4.2,DJ1068F16.2,SNAP	GO:0099026	anchored component of presynaptic membrane (GO:0099026)	CC	274
SNAP25	HGNC:11132	SNAP25	synaptosome associated protein 25	SNAP-25,RIC-4,RIC4,SEC9,BA416N4.2,DJ1068F16.2,SNAP	GO:0016079	synaptic vesicle exocytosis (GO:0016079)	BP	275
EPHB2	HGNC:3393	EPHB2	EPH receptor B2	HEK5,TYRO5,DRT,ERK,EPHT3	GO:0051963	regulation of synapse assembly (GO:0051963)	BP	278
EPHB2	HGNC:3393	EPHB2	EPH receptor B2	HEK5,TYRO5,DRT,ERK,EPHT3	GO:0097104	postsynaptic membrane assembly (GO:0097104)	BP	280
CADM1	HGNC:5951	CADM1	cell adhesion molecule 1	NECL2,ST17,BL2,SYNCAM,IGSF4A,NECL-2,SYNCAM1,RA175,TSLC1,IGSF4	GO:0099056	integral component of presynaptic membrane (GO:0099056)	CC	310
SCAMP5	HGNC:30386	SCAMP5	secretory carrier membrane protein 5	MGC24969	GO:1900242	regulation of synaptic vesicle endocytosis (GO:1900242)	BP	316
SYN1	HGNC:11494	SYN1	synapsin I	MRX50	GO:0098850	extrinsic component of synaptic vesicle membrane (GO:0098850)	CC	317
SYN1	HGNC:11494	SYN1	synapsin I	MRX50	GO:0098693	regulation of synaptic vesicle cycle (GO:0098693)	BP	318
CACNA2D1	HGNC:1399	CACNA2D1	calcium voltage-gated channel auxiliary subunit alpha2delta 1	LNCRNA-N3,CACNL2A,CACNA2,MHS3,LINC01112	GO:0099029	anchored component of presynaptic active zone membrane (GO:0099029)	CC	344
DPYSL2	HGNC:3014	DPYSL2	dihydropyrimidinase like 2	DRP-2,DHPRP2,CRMP2,DRP2	GO:0098793	presynapse (GO:0098793)	CC	347
GPHN	HGNC:15465	GPHN	gephyrin	KIAA1385	GO:0099091	postsynaptic specialization, intracellular component (GO:0099091)	CC	367
GPHN	HGNC:15465	GPHN	gephyrin	KIAA1385	GO:0099091	postsynaptic specialization, intracellular component (GO:0099091)	CC	368
GPHN	HGNC:15465	GPHN	gephyrin	KIAA1385	GO:0099645	neurotransmitter receptor localization to postsynaptic specialization membrane (GO:0099645)	BP	369
GPHN	HGNC:15465	GPHN	gephyrin	KIAA1385	GO:0099645	neurotransmitter receptor localization to postsynaptic specialization membrane (GO:0099645)	BP	371
CTBP1	HGNC:2494	CTBP1	C-terminal binding protein 1	BARS	GO:0098831	presynaptic active zone cytoplasmic component (GO:0098831)	CC	373
CTBP1	HGNC:2494	CTBP1	C-terminal binding protein 1	BARS	GO:0099526	presynapse to nucleus signaling pathway (GO:0099526)	BP	376
ATP1A3	HGNC:801	ATP1A3	ATPase Na+/K+ transporting subunit alpha 3	DYT12	GO:0099056	integral component of presynaptic membrane (GO:0099056)	CC	389
FUBP1	HGNC:4004	FUBP1	far upstream element binding protein 1	FBP,FUBP	GO:0045202	synapse (GO:0045202)	CC	399
ACTB	HGNC:132	ACTB	actin beta		GO:1900242	regulation of synaptic vesicle endocytosis (GO:1900242)	BP	409
ACTG1	HGNC:144	ACTG1	actin gamma 1	ACTG,DFNA20,DFNA26	GO:0099143	presynaptic actin cytoskeleton (GO:0099143)	CC	419
CYFIP2	HGNC:13760	CYFIP2	cytoplasmic FMR1 interacting protein 2	PIR121	GO:0045202	synapse (GO:0045202)	CC	433
FXR2	HGNC:4024	FXR2	FMR1 autosomal homolog 2	FMR1L2	GO:0098794	postsynapse (GO:0098794)	CC	434
CYFIP1	HGNC:13759	CYFIP1	cytoplasmic FMR1 interacting protein 1	KIAA0068,P140SRA-1,SHYC	GO:0098794	postsynapse (GO:0098794)	CC	435
PRKAR2B	HGNC:9392	PRKAR2B	protein kinase cAMP-dependent type II regulatory subunit beta	PRKAR2	GO:0098794	postsynapse (GO:0098794)	CC	436
PRKAR2B	HGNC:9392	PRKAR2B	protein kinase cAMP-dependent type II regulatory subunit beta	PRKAR2	GO:0050804	modulation of chemical synaptic transmission (GO:0050804)	BP	441
CYFIP1	HGNC:13759	CYFIP1	cytoplasmic FMR1 interacting protein 1	KIAA0068,P140SRA-1,SHYC	GO:1905274	regulation of modification of postsynaptic actin cytoskeleton (GO:1905274)	BP	461
CACNA2D1	HGNC:1399	CACNA2D1	calcium voltage-gated channel auxiliary subunit alpha2delta 1	LNCRNA-N3,CACNL2A,CACNA2,MHS3,LINC01112	GO:0099025	anchored component of postsynaptic membrane (GO:0099025)	CC	464
VAT1	HGNC:10934	SLC18A1	solute carrier family 18 member A1	CGAT,VMAT1,VAT1	GO:0045202	synapse (GO:0045202)	CC	469
DMXL2	HGNC:2938	DMXL2	Dmx like 2	RC3,KIAA0856,DFNA71	GO:0008021	synaptic vesicle (GO:0008021)	CC	477
DMXL2	HGNC:2938	DMXL2	Dmx like 2	RC3,KIAA0856,DFNA71	GO:0098992	neuronal dense core vesicle (GO:0098992)	CC	478
NCKAP1	HGNC:7666	NCKAP1	NCK associated protein 1	NAP1,HEM2,NAP125	GO:0098794	postsynapse (GO:0098794)	CC	480
ELAVL2	HGNC:3313	ELAVL2	ELAV like RNA binding protein 2	HUB,HEL-N1	GO:0045202	synapse (GO:0045202)	CC	481
NCKAP1	HGNC:7666	NCKAP1	NCK associated protein 1	NAP1,HEM2,NAP125	GO:0050807	regulation of synapse organization (GO:0050807)	BP	482
VCP	HGNC:12666	VCP	valosin containing protein	IBMPFD,P97,CDC48,TERA	GO:0045202	synapse (GO:0045202)	CC	483
VCP	HGNC:12666	VCP	valosin containing protein	IBMPFD,P97,CDC48,TERA	GO:0050807	regulation of synapse organization (GO:0050807)	BP	484
VCP	HGNC:12666	VCP	valosin containing protein	IBMPFD,P97,CDC48,TERA	GO:0045202	synapse (GO:0045202)	CC	485
CADPS	HGNC:1426	CADPS	calcium dependent secretion activator	CAPS,KIAA1121,CAPS1,UNC-31	GO:0098793	presynapse (GO:0098793)	CC	491
CADPS	HGNC:1426	CADPS	calcium dependent secretion activator	CAPS,KIAA1121,CAPS1,UNC-31	GO:0099525	presynaptic dense core vesicle exocytosis (GO:0099525)	BP	493
CADPS	HGNC:1426	CADPS	calcium dependent secretion activator	CAPS,KIAA1121,CAPS1,UNC-31	GO:0016082	synaptic vesicle priming (GO:0016082)	BP	494
ARF6	HGNC:659	ARF6	ADP ribosylation factor 6		GO:0048488	synaptic vesicle endocytosis (GO:0048488)	BP	496
PAK1	HGNC:8590	PAK1	p21 (RAC1) activated kinase 1		GO:0014069	postsynaptic density (GO:0014069)	CC	500
PAK3	HGNC:8592	PAK3	p21 (RAC1) activated kinase 3	HPAK3,BPAK,MRX30,MRX47	GO:0014069	postsynaptic density (GO:0014069)	CC	502
CFL1	HGNC:1874	CFL1	cofilin 1	CFL	GO:0098885	modification of postsynaptic actin cytoskeleton (GO:0098885)	BP	507
ABI2	HGNC:24011	ABI2	abl interactor 2	ABI-2,AIP-1,ABI2B,ABLBP3,ARGBPIA,SSH3BP2	GO:0098871	postsynaptic actin cytoskeleton (GO:0098871)	CC	548
CADPS	HGNC:1426	CADPS	calcium dependent secretion activator	CAPS,KIAA1121,CAPS1,UNC-31	GO:0098674	extrinsic component of neuronal dense core vesicle membrane (GO:0098674)	CC	557
WASF1	HGNC:12732	WASF1	WASP family member 1	WAVE1,SCAR1,KIAA0269,WAVE	GO:0098794	postsynapse (GO:0098794)	CC	566
WASF1	HGNC:12732	WASF1	WASP family member 1	WAVE1,SCAR1,KIAA0269,WAVE	GO:0098939	dendritic transport of mitochondrion (GO:0098939)	BP	570
WASF1	HGNC:12732	WASF1	WASP family member 1	WAVE1,SCAR1,KIAA0269,WAVE	GO:0098885	modification of postsynaptic actin cytoskeleton (GO:0098885)	BP	571
SCAMP5	HGNC:30386	SCAMP5	secretory carrier membrane protein 5	MGC24969	GO:0030285	integral component of synaptic vesicle membrane (GO:0030285)	CC	574
CPLX2	HGNC:2310	CPLX2	complexin 2	CPX-2,DKFZP547D155	GO:0031630	regulation of synaptic vesicle fusion to presynaptic active zone membrane (GO:0031630)	BP	576
CPLX2	HGNC:2310	CPLX2	complexin 2	CPX-2,DKFZP547D155	GO:0098793	presynapse (GO:0098793)	CC	580
CPLX2	HGNC:2310	CPLX2	complexin 2	CPX-2,DKFZP547D155	GO:0098793	presynapse (GO:0098793)	CC	582
CPLX2	HGNC:2310	CPLX2	complexin 2	CPX-2,DKFZP547D155	GO:0098794	postsynapse (GO:0098794)	CC	585
SCAMP5	HGNC:30386	SCAMP5	secretory carrier membrane protein 5	MGC24969	GO:1900242	regulation of synaptic vesicle endocytosis (GO:1900242)	BP	586
EIF4E	HGNC:3287	EIF4E	eukaryotic translation initiation factor 4E	EIF4E1,EIF4EL1,EIF4F	GO:0098794	postsynapse (GO:0098794)	CC	588
EIF4E	HGNC:3287	EIF4E	eukaryotic translation initiation factor 4E	EIF4E1,EIF4EL1,EIF4F	GO:0099578	regulation of translation at postsynapse, modulating synaptic transmission (GO:0099578)	BP	592
RPLP2	HGNC:10377	RPLP2	ribosomal protein lateral stalk subunit P2	P2,RPP2,MGC71408,LP2,D11S2243E	GO:0045202	synapse (GO:0045202)	CC	601
UBA52	HGNC:12458	UBA52	ubiquitin A-52 residue ribosomal protein fusion product 1	RPL40,CEP52,HUBCEP52,MGC57125,MGC126879,MGC126881,L40	GO:0045202	synapse (GO:0045202)	CC	608
RPS21	HGNC:10409	RPS21	ribosomal protein S21	S21	GO:0045202	synapse (GO:0045202)	CC	622
RPS19	HGNC:10402	RPS19	ribosomal protein S19	S19,ES19,DBA,LOH19CR1	GO:0045202	synapse (GO:0045202)	CC	623
RPL8	HGNC:10368	RPL8	ribosomal protein L8	L8	GO:0045202	synapse (GO:0045202)	CC	625
FKBP1A	HGNC:3711	FKBP1A	FKBP prolyl isomerase 1A	FKBP-12,FKBP12,PKC12,PPIASE,FKBP12C,FKBP1	GO:0045202	synapse (GO:0045202)	CC	650
SLC32A1	HGNC:11018	SLC32A1	solute carrier family 32 member 1	VGAT,BA122O1.1,VIAAT	GO:0030285	integral component of synaptic vesicle membrane (GO:0030285)	CC	653
CLTC	HGNC:2092	CLTC	clathrin heavy chain	HC,CLTCL2	GO:0098850	extrinsic component of synaptic vesicle membrane (GO:0098850)	CC	656
CLTC	HGNC:2092	CLTC	clathrin heavy chain	HC,CLTCL2	GO:0048488	synaptic vesicle endocytosis (GO:0048488)	BP	657
CLTC	HGNC:2092	CLTC	clathrin heavy chain	HC,CLTCL2	GO:0098835	presynaptic endocytic zone membrane (GO:0098835)	CC	665
DNM1	HGNC:2972	DNM1	dynamin 1	DNM	GO:0048488	synaptic vesicle endocytosis (GO:0048488)	BP	670
DNM3	HGNC:29125	DNM3	dynamin 3	KIAA0820	GO:0048488	synaptic vesicle endocytosis (GO:0048488)	BP	676
SLC32A1	HGNC:11018	SLC32A1	solute carrier family 32 member 1	VGAT,BA122O1.1,VIAAT	GO:0098700	synaptic vesicle neurotransmitter loading (GO:0098700)	BP	680
AKAP12	HGNC:370	AKAP12	A-kinase anchoring protein 12	AKAP250,SSECKS	GO:0050804	modulation of chemical synaptic transmission (GO:0050804)	BP	686
SYNJ1	HGNC:11503	SYNJ1	synaptojanin 1	INPP5G,PARK20	GO:0016191	synaptic vesicle uncoating (GO:0016191)	BP	701
SNAP91	HGNC:14986	SNAP91	synaptosome associated protein 91	KIAA0656,AP180,CALM	GO:0048488	synaptic vesicle endocytosis (GO:0048488)	BP	702
SYNJ1	HGNC:11503	SYNJ1	synaptojanin 1	INPP5G,PARK20	GO:0098793	presynapse (GO:0098793)	CC	706
NAPA	HGNC:7641	NAPA	NSF attachment protein alpha		GO:0010807	regulation of synaptic vesicle priming (GO:0010807)	BP	716
NAPB	HGNC:15751	NAPB	NSF attachment protein beta	SNAP-BETA,SNAPB	GO:0010807	regulation of synaptic vesicle priming (GO:0010807)	BP	717
NAPA	HGNC:7641	NAPA	NSF attachment protein alpha		GO:0098793	presynapse (GO:0098793)	CC	718
NAPB	HGNC:15751	NAPB	NSF attachment protein beta	SNAP-BETA,SNAPB	GO:0098793	presynapse (GO:0098793)	CC	719
NAPG	HGNC:7642	NAPG	NSF attachment protein gamma		GO:0045202	synapse (GO:0045202)	CC	720
NAPB	HGNC:15751	NAPB	NSF attachment protein beta	SNAP-BETA,SNAPB	GO:0098794	postsynapse (GO:0098794)	CC	726
NAPA	HGNC:7641	NAPA	NSF attachment protein alpha		GO:0098794	postsynapse (GO:0098794)	CC	727
TPD52	HGNC:12005	TPD52	tumor protein D52	D52,HD52,N8L	GO:0045202	synapse (GO:0045202)	CC	732
CTTN	HGNC:3338	CTTN	cortactin	EMS1	GO:0098885	modification of postsynaptic actin cytoskeleton (GO:0098885)	BP	766
PFN2	HGNC:8882	PFN2	profilin 2		GO:0098794	postsynapse (GO:0098794)	CC	800
PFN2	HGNC:8882	PFN2	profilin 2		GO:0099171	presynaptic modulation of chemical synaptic transmission (GO:0099171)	BP	801
ACTBL2	HGNC:17780	ACTBL2	actin beta like 2	DKFZP686D0972	GO:0045202	synapse (GO:0045202)	CC	802
ARPC2	HGNC:705	ARPC2	actin related protein 2/3 complex subunit 2	P34-ARC,ARC34	GO:0045202	synapse (GO:0045202)	CC	804
ACTG1	HGNC:144	ACTG1	actin gamma 1	ACTG,DFNA20,DFNA26	GO:1900242	regulation of synaptic vesicle endocytosis (GO:1900242)	BP	811
ACTB	HGNC:132	ACTB	actin beta		GO:0098973	structural constituent of postsynaptic actin cytoskeleton (GO:0098973)	BP	812
ACTB	HGNC:132	ACTB	actin beta		GO:0098871	postsynaptic actin cytoskeleton (GO:0098871)	CC	814
ACTG1	HGNC:144	ACTG1	actin gamma 1	ACTG,DFNA20,DFNA26	GO:0098871	postsynaptic actin cytoskeleton (GO:0098871)	CC	815
ACTG1	HGNC:144	ACTG1	actin gamma 1	ACTG,DFNA20,DFNA26	GO:0098973	structural constituent of postsynaptic actin cytoskeleton (GO:0098973)	BP	816
ACTG1	HGNC:144	ACTG1	actin gamma 1	ACTG,DFNA20,DFNA26	GO:0098973	structural constituent of postsynaptic actin cytoskeleton (GO:0098973)	BP	818
PFN2	HGNC:8882	PFN2	profilin 2		GO:0098793	presynapse (GO:0098793)	CC	822
MARCKS	HGNC:6759	MARCKS	myristoylated alanine rich protein kinase C substrate	PKCSL,80K-L,MACS	GO:0099571	postsynaptic cytoskeleton (GO:0099571)	CC	825
MARCKS	HGNC:6759	MARCKS	myristoylated alanine rich protein kinase C substrate	PKCSL,80K-L,MACS	GO:0099523	presynaptic cytosol (GO:0099523)	CC	826
MARCKS	HGNC:6759	MARCKS	myristoylated alanine rich protein kinase C substrate	PKCSL,80K-L,MACS	GO:0099026	anchored component of presynaptic membrane (GO:0099026)	CC	827
MARCKS	HGNC:6759	MARCKS	myristoylated alanine rich protein kinase C substrate	PKCSL,80K-L,MACS	GO:0099025	anchored component of postsynaptic membrane (GO:0099025)	CC	828
MARCKS	HGNC:6759	MARCKS	myristoylated alanine rich protein kinase C substrate	PKCSL,80K-L,MACS	GO:1905274	regulation of modification of postsynaptic actin cytoskeleton (GO:1905274)	BP	829
MARCKSL1	HGNC:7142	MARCKSL1	MARCKS like 1	F52,MACMARCKS,MLP1,MLP	GO:0099026	anchored component of presynaptic membrane (GO:0099026)	CC	831
MARCKSL1	HGNC:7142	MARCKSL1	MARCKS like 1	F52,MACMARCKS,MLP1,MLP	GO:0008021	synaptic vesicle (GO:0008021)	CC	832
MARCKSL1	HGNC:7142	MARCKSL1	MARCKS like 1	F52,MACMARCKS,MLP1,MLP	GO:0099523	presynaptic cytosol (GO:0099523)	CC	833
MARCKSL1	HGNC:7142	MARCKSL1	MARCKS like 1	F52,MACMARCKS,MLP1,MLP	GO:0099509	regulation of presynaptic cytosolic calcium levels (GO:0099509)	BP	834
INA	HGNC:6057	INA	internexin neuronal intermediate filament protein alpha	NF-66,NEF5	GO:0099160	postsynaptic intermediate filament cytoskeleton (GO:0099160)	CC	847
ATP1A3	HGNC:801	ATP1A3	ATPase Na+/K+ transporting subunit alpha 3	DYT12	GO:0099056	integral component of presynaptic membrane (GO:0099056)	CC	904
ATP1A3	HGNC:801	ATP1A3	ATPase Na+/K+ transporting subunit alpha 3	DYT12	GO:0098794	postsynapse (GO:0098794)	CC	905
CAPRIN1	HGNC:6743	CAPRIN1	cell cycle associated protein 1	CAPRIN-1,RNG105,M11S1,GPIAP1	GO:0045202	synapse (GO:0045202)	CC	906
PPP1R9B	HGNC:9298	PPP1R9B	protein phosphatase 1 regulatory subunit 9B	SPN,SPINO,PPP1R6,PPP1R9	GO:0014069	postsynaptic density (GO:0014069)	CC	914
CTBP1	HGNC:2494	CTBP1	C-terminal binding protein 1	BARS	GO:0098831	presynaptic active zone cytoplasmic component (GO:0098831)	CC	923
CTBP1	HGNC:2494	CTBP1	C-terminal binding protein 1	BARS	GO:0099526	presynapse to nucleus signaling pathway (GO:0099526)	BP	928
CNTN1	HGNC:2171	CNTN1	contactin 1	F3,GP135	GO:0099026	anchored component of presynaptic membrane (GO:0099026)	CC	945
CNTN1	HGNC:2171	CNTN1	contactin 1	F3,GP135	GO:0099025	anchored component of postsynaptic membrane (GO:0099025)	CC	946
LIN7A	HGNC:17787	LIN7A	lin-7 homolog A, crumbs cell polarity complex component	MALS-1,TIP-33,LIN-7A,VELI1	GO:0045202	synapse (GO:0045202)	CC	951
PPP3R1	HGNC:9317	PPP3R1	protein phosphatase 3 regulatory subunit B, alpha	CALNB1,CNB,CNB1	GO:0099170	postsynaptic modulation of chemical synaptic transmission (GO:0099170)	BP	972
DYNLL2	HGNC:24596	DYNLL2	dynein light chain LC8-type 2	MGC17810,DLC2,DNCL1B,RSPH22	GO:0014069	postsynaptic density (GO:0014069)	CC	983
MYO5A	HGNC:7602	MYO5A	myosin VA	MYO5,GS1,MYR12,MYH12	GO:0098871	postsynaptic actin cytoskeleton (GO:0098871)	CC	984
MYO6	HGNC:7605	MYO6	myosin VI	KIAA0389,DFNA22,DFNB37	GO:0014069	postsynaptic density (GO:0014069)	CC	986
MYO6	HGNC:7605	MYO6	myosin VI	KIAA0389,DFNA22,DFNB37	GO:0098833	presynaptic endocytic zone (GO:0098833)	CC	991
CTNNA2	HGNC:2510	CTNNA2	catenin alpha 2	CAP-R,CT114	GO:0099092	postsynaptic density, intracellular component (GO:0099092)	CC	992
ATP8A1	HGNC:13531	ATP8A1	ATPase phospholipid transporting 8A1	ATPIA	GO:0030285	integral component of synaptic vesicle membrane (GO:0030285)	CC	993
CTNNA2	HGNC:2510	CTNNA2	catenin alpha 2	CAP-R,CT114	GO:0098831	presynaptic active zone cytoplasmic component (GO:0098831)	CC	994
CTTN	HGNC:3338	CTTN	cortactin	EMS1	GO:0098871	postsynaptic actin cytoskeleton (GO:0098871)	CC	995
CTNNA2	HGNC:2510	CTNNA2	catenin alpha 2	CAP-R,CT114	GO:0098885	modification of postsynaptic actin cytoskeleton (GO:0098885)	BP	996
NEFM	HGNC:7734	NEFM	neurofilament medium	NFM,NF-M,NEF3	GO:0099160	postsynaptic intermediate filament cytoskeleton (GO:0099160)	CC	997
CTNNB1	HGNC:2514	CTNNB1	catenin beta 1	BETA-CATENIN,ARMADILLO,CTNNB	GO:0099092	postsynaptic density, intracellular component (GO:0099092)	CC	999
CTNNB1	HGNC:2514	CTNNB1	catenin beta 1	BETA-CATENIN,ARMADILLO,CTNNB	GO:0098831	presynaptic active zone cytoplasmic component (GO:0098831)	CC	1000
CTNNB1	HGNC:2514	CTNNB1	catenin beta 1	BETA-CATENIN,ARMADILLO,CTNNB	GO:0097091	synaptic vesicle clustering (GO:0097091)	BP	1001
NEFM	HGNC:7734	NEFM	neurofilament medium	NFM,NF-M,NEF3	GO:0099182	presynaptic intermediate filament cytoskeleton (GO:0099182)	CC	1002
CTTN	HGNC:3338	CTTN	cortactin	EMS1	GO:0098885	modification of postsynaptic actin cytoskeleton (GO:0098885)	BP	1005
CADM1	HGNC:5951	CADM1	cell adhesion molecule 1	NECL2,ST17,BL2,SYNCAM,IGSF4A,NECL-2,SYNCAM1,RA175,TSLC1,IGSF4	GO:0099560	synapse adhesion between pre- and post-synapse (GO:0099560)	BP	1016
CADM1	HGNC:5951	CADM1	cell adhesion molecule 1	NECL2,ST17,BL2,SYNCAM,IGSF4A,NECL-2,SYNCAM1,RA175,TSLC1,IGSF4	GO:0099054	presynapse assembly (GO:0099054)	BP	1018
CADM1	HGNC:5951	CADM1	cell adhesion molecule 1	NECL2,ST17,BL2,SYNCAM,IGSF4A,NECL-2,SYNCAM1,RA175,TSLC1,IGSF4	GO:0098942	retrograde trans-synaptic signaling by trans-synaptic protein complex (GO:0098942)	BP	1019
SEPT6	HGNC:15848	SEPTIN6	septin 6	KIAA0128,SEP2,SEPT2,MGC16619,MGC20339,SEPT6	GO:0098793	presynapse (GO:0098793)	CC	1027
SNCA	HGNC:11138	SNCA	synuclein alpha	NACP,PD1,PARK1,PARK4	GO:0030672	synaptic vesicle membrane (GO:0030672)	CC	1047
CDH2	HGNC:1759	CDH2	cadherin 2	CDHN,CD325,NCAD	GO:0099055	integral component of postsynaptic membrane (GO:0099055)	CC	1059
PPP3CA	HGNC:9314	PPP3CA	protein phosphatase 3 catalytic subunit alpha	CNA1,PPP2B,CALN,CALNA	GO:0045202	synapse (GO:0045202)	CC	1062
PPP3CB	HGNC:9315	PPP3CB	protein phosphatase 3 catalytic subunit beta	CALNA2,CNA2,PP2BBETA,CALNB	GO:0045202	synapse (GO:0045202)	CC	1063
CDC42	HGNC:1736	CDC42	cell division cycle 42	G25K,CDC42HS	GO:0099159	regulation of modification of postsynaptic structure (GO:0099159)	BP	1064
CTNND1	HGNC:2515	CTNND1	catenin delta 1	KIAA0384,P120,P120CAS,P120CTN,CTNND	GO:0099072	regulation of postsynaptic membrane neurotransmitter receptor levels (GO:0099072)	BP	1067
MAPK1	HGNC:6871	MAPK1	mitogen-activated protein kinase 1	ERK,ERK2,P41MAPK,MAPK2,PRKM2,PRKM1	GO:0014069	postsynaptic density (GO:0014069)	CC	1137
SPTBN2	HGNC:11276	SPTBN2	spectrin beta, non-erythrocytic 2	SCA5	GO:0098793	presynapse (GO:0098793)	CC	1140
SYN3	HGNC:11496	SYN3	synapsin III		GO:0098850	extrinsic component of synaptic vesicle membrane (GO:0098850)	CC	1156
SYN3	HGNC:11496	SYN3	synapsin III		GO:0097091	synaptic vesicle clustering (GO:0097091)	BP	1157
SYN2	HGNC:11495	SYN2	synapsin II	SYNII,SYNIIA,SYNIIB	GO:0097091	synaptic vesicle clustering (GO:0097091)	BP	1158
SYN2	HGNC:11495	SYN2	synapsin II	SYNII,SYNIIA,SYNIIB	GO:0098850	extrinsic component of synaptic vesicle membrane (GO:0098850)	CC	1159
SCAMP5	HGNC:30386	SCAMP5	secretory carrier membrane protein 5	MGC24969	GO:0030285	integral component of synaptic vesicle membrane (GO:0030285)	CC	1161
SYNGR1	HGNC:11498	SYNGR1	synaptogyrin 1		GO:0030285	integral component of synaptic vesicle membrane (GO:0030285)	CC	1164
SYNGR1	HGNC:11498	SYNGR1	synaptogyrin 1		GO:0098693	regulation of synaptic vesicle cycle (GO:0098693)	BP	1165
SLC32A1	HGNC:11018	SLC32A1	solute carrier family 32 member 1	VGAT,BA122O1.1,VIAAT	GO:0030285	integral component of synaptic vesicle membrane (GO:0030285)	CC	1171
SLC32A1	HGNC:11018	SLC32A1	solute carrier family 32 member 1	VGAT,BA122O1.1,VIAAT	GO:0098700	synaptic vesicle neurotransmitter loading (GO:0098700)	BP	1172
EPS15L1	HGNC:24634	EPS15L1	epidermal growth factor receptor pathway substrate 15 like 1	EPS15R	GO:0048488	synaptic vesicle endocytosis (GO:0048488)	BP	1176
GRIPAP1	HGNC:18706	GRIPAP1	GRIP1 associated protein 1	GRASP-1,GRASP1,KIAA1167,MPMGP800B12492Q3,DKFZP434P0630	GO:0099158	regulation of recycling endosome localization within postsynapse (GO:0099158)	BP	1189
GRIPAP1	HGNC:18706	GRIPAP1	GRIP1 associated protein 1	GRASP-1,GRASP1,KIAA1167,MPMGP800B12492Q3,DKFZP434P0630	GO:0099152	regulation of neurotransmitter receptor transport, endosome to postsynaptic membrane (GO:0099152)	BP	1190
SNAP29	HGNC:11133	SNAP29	synaptosome associated protein 29	SNAP-29,CEDNIK	GO:0098693	regulation of synaptic vesicle cycle (GO:0098693)	BP	1210
SYN1	HGNC:11494	SYN1	synapsin I	MRX50	GO:0098850	extrinsic component of synaptic vesicle membrane (GO:0098850)	CC	1231
SYN2	HGNC:11495	SYN2	synapsin II	SYNII,SYNIIA,SYNIIB	GO:0098850	extrinsic component of synaptic vesicle membrane (GO:0098850)	CC	1232
SYN3	HGNC:11496	SYN3	synapsin III		GO:0098850	extrinsic component of synaptic vesicle membrane (GO:0098850)	CC	1233
SV2A	HGNC:20566	SV2A	synaptic vesicle glycoprotein 2A	SV2,KIAA0736	GO:0030285	integral component of synaptic vesicle membrane (GO:0030285)	CC	1235
SEC22B	HGNC:10700	SEC22B	SEC22 homolog B, vesicle trafficking protein	ERS-24,SEC22L1	GO:0008021	synaptic vesicle (GO:0008021)	CC	1238
STX7	HGNC:11442	STX7	syntaxin 7		GO:0030285	integral component of synaptic vesicle membrane (GO:0030285)	CC	1241
STX12	HGNC:11430	STX12	syntaxin 12	STX13,STX14	GO:0030285	integral component of synaptic vesicle membrane (GO:0030285)	CC	1245
STX1B	HGNC:18539	STX1B	syntaxin 1B	STX1B1,STX1B2	GO:0016079	synaptic vesicle exocytosis (GO:0016079)	BP	1248
GABRA3	HGNC:4077	GABRA3	gamma-aminobutyric acid type A receptor subunit alpha3		GO:0099060	integral component of postsynaptic specialization membrane (GO:0099060)	CC	1249
GABRA3	HGNC:4077	GABRA3	gamma-aminobutyric acid type A receptor subunit alpha3		GO:0099059	integral component of presynaptic active zone membrane (GO:0099059)	CC	1252
EHD1	HGNC:3242	EHD1	EH domain containing 1	H-PAST,HPAST1,FLJ42622,FLJ44618,PAST1	GO:0048488	synaptic vesicle endocytosis (GO:0048488)	BP	1255
DNM2	HGNC:2974	DNM2	dynamin 2	DYNII,DYN2,CMTDIB,CMTDI1,DI-CMTB,CMT2M	GO:0048488	synaptic vesicle endocytosis (GO:0048488)	BP	1279
AP3D1	HGNC:568	AP3D1	adaptor related protein complex 3 subunit delta 1	ADTD	GO:0016182	synaptic vesicle budding from endosome (GO:0016182)	BP	1282
NEFL	HGNC:7739	NEFL	neurofilament light	NFL,CMT1F,CMT2E,NF68,PPP1R110	GO:0099160	postsynaptic intermediate filament cytoskeleton (GO:0099160)	CC	1288
CAPRIN1	HGNC:6743	CAPRIN1	cell cycle associated protein 1	CAPRIN-1,RNG105,M11S1,GPIAP1	GO:0098794	postsynapse (GO:0098794)	CC	1317
RPL8	HGNC:10368	RPL8	ribosomal protein L8	L8	GO:0098794	postsynapse (GO:0098794)	CC	1318
GABRA3	HGNC:4077	GABRA3	gamma-aminobutyric acid type A receptor subunit alpha3		GO:0099507	ligand-gated ion channel activity involved in regulation of presynaptic membrane potential (GO:0099507)	BP	1325
PPP3R1	HGNC:9317	PPP3R1	protein phosphatase 3 regulatory subunit B, alpha	CALNB1,CNB,CNB1	GO:0099170	postsynaptic modulation of chemical synaptic transmission (GO:0099170)	BP	1329
PPP3CA	HGNC:9314	PPP3CA	protein phosphatase 3 catalytic subunit alpha	CNA1,PPP2B,CALN,CALNA	GO:0099170	postsynaptic modulation of chemical synaptic transmission (GO:0099170)	BP	1346
EIF4E	HGNC:3287	EIF4E	eukaryotic translation initiation factor 4E	EIF4E1,EIF4EL1,EIF4F	GO:0098794	postsynapse (GO:0098794)	CC	1355
EIF4E	HGNC:3287	EIF4E	eukaryotic translation initiation factor 4E	EIF4E1,EIF4EL1,EIF4F	GO:0098794	postsynapse (GO:0098794)	CC	1357
EPS15L1	HGNC:24634	EPS15L1	epidermal growth factor receptor pathway substrate 15 like 1	EPS15R	GO:0098894	extrinsic component of presynaptic endocytic zone membrane (GO:0098894)	CC	1363
EIF4E	HGNC:3287	EIF4E	eukaryotic translation initiation factor 4E	EIF4E1,EIF4EL1,EIF4F	GO:0099578	regulation of translation at postsynapse, modulating synaptic transmission (GO:0099578)	BP	1364
EIF4B	HGNC:3285	EIF4B	eukaryotic translation initiation factor 4B		GO:0098794	postsynapse (GO:0098794)	CC	1367
CYFIP1	HGNC:13759	CYFIP1	cytoplasmic FMR1 interacting protein 1	KIAA0068,P140SRA-1,SHYC	GO:0099578	regulation of translation at postsynapse, modulating synaptic transmission (GO:0099578)	BP	1371
ARF1	HGNC:652	ARF1	ADP ribosylation factor 1		GO:0098974	postsynaptic actin cytoskeleton organization (GO:0098974)	BP	1374
ARF1	HGNC:652	ARF1	ADP ribosylation factor 1		GO:0014069	postsynaptic density (GO:0014069)	CC	1375
PAK1	HGNC:8590	PAK1	p21 (RAC1) activated kinase 1		GO:0098794	postsynapse (GO:0098794)	CC	1377
ARF4	HGNC:655	ARF4	ADP ribosylation factor 4	ARF2	GO:0050807	regulation of synapse organization (GO:0050807)	BP	1392
INA	HGNC:6057	INA	internexin neuronal intermediate filament protein alpha	NF-66,NEF5	GO:0099184	structural constituent of postsynaptic intermediate filament cytoskeleton (GO:0099184)	BP	1409
PPP3CB	HGNC:9315	PPP3CB	protein phosphatase 3 catalytic subunit beta	CALNA2,CNA2,PP2BBETA,CALNB	GO:1900242	regulation of synaptic vesicle endocytosis (GO:1900242)	BP	1414
DBN1	HGNC:2695	DBN1	drebrin 1	D0S117E	GO:0099524	postsynaptic cytosol (GO:0099524)	CC	1434
SPTBN2	HGNC:11276	SPTBN2	spectrin beta, non-erythrocytic 2	SCA5	GO:0099189	postsynaptic spectrin-associated cytoskeleton (GO:0099189)	CC	1440
SPTBN2	HGNC:11276	SPTBN2	spectrin beta, non-erythrocytic 2	SCA5	GO:0099173	postsynapse organization (GO:0099173)	BP	1441
ABI2	HGNC:24011	ABI2	abl interactor 2	ABI-2,AIP-1,ABI2B,ABLBP3,ARGBPIA,SSH3BP2	GO:0099140	presynaptic actin cytoskeleton organization (GO:0099140)	BP	1454
SYN1	HGNC:11494	SYN1	synapsin I	MRX50	GO:0099504	synaptic vesicle cycle (GO:0099504)	BP	1466
SYN2	HGNC:11495	SYN2	synapsin II	SYNII,SYNIIA,SYNIIB	GO:0099504	synaptic vesicle cycle (GO:0099504)	BP	1467
SYN3	HGNC:11496	SYN3	synapsin III		GO:0099504	synaptic vesicle cycle (GO:0099504)	BP	1468
DCC	HGNC:2701	DCC	DCC netrin 1 receptor	IGDCC1,NTN1R1	GO:0099061	integral component of postsynaptic density membrane (GO:0099061)	CC	1469
DCC	HGNC:2701	DCC	DCC netrin 1 receptor	IGDCC1,NTN1R1	GO:0099170	postsynaptic modulation of chemical synaptic transmission (GO:0099170)	BP	1470
ATP2B3	HGNC:816	ATP2B3	ATPase plasma membrane Ca2+ transporting 3	PMCA3,CFAP39,SCAX1,CLA2	GO:1905056	ATPase-coupled calcium ion transmembrane transporter activity involved in regulation of presynaptic cytosolic calcium levels (GO:1905056)	BP	1474
SPTBN1	HGNC:11275	SPTBN1	spectrin beta, non-erythrocytic 1		GO:0098794	postsynapse (GO:0098794)	CC	1479
ABI2	HGNC:24011	ABI2	abl interactor 2	ABI-2,AIP-1,ABI2B,ABLBP3,ARGBPIA,SSH3BP2	GO:0098974	postsynaptic actin cytoskeleton organization (GO:0098974)	BP	1602
INA	HGNC:6057	INA	internexin neuronal intermediate filament protein alpha	NF-66,NEF5	GO:0098794	postsynapse (GO:0098794)	CC	1607
SYT1	HGNC:11509	SYT1	synaptotagmin 1	P65,SYT,SVP65	GO:0030285	integral component of synaptic vesicle membrane (GO:0030285)	CC	1609
SYT1	HGNC:11509	SYT1	synaptotagmin 1	P65,SYT,SVP65	GO:0099502	calcium-dependent activation of synaptic vesicle fusion (GO:0099502)	BP	1610
SEPT11	HGNC:25589	SEPTIN11	septin 11	FLJ10849,SEPT11	GO:0098794	postsynapse (GO:0098794)	CC	1616
STX1B	HGNC:18539	STX1B	syntaxin 1B	STX1B1,STX1B2	GO:0031629	synaptic vesicle fusion to presynaptic active zone membrane (GO:0031629)	BP	1623
ARHGDIA	HGNC:678	ARHGDIA	Rho GDP dissociation inhibitor alpha	RHOGDI,GDIA1	GO:0098693	regulation of synaptic vesicle cycle (GO:0098693)	BP	1626
ARHGDIA	HGNC:678	ARHGDIA	Rho GDP dissociation inhibitor alpha	RHOGDI,GDIA1	GO:0045202	synapse (GO:0045202)	CC	1627
DPYSL2	HGNC:3014	DPYSL2	dihydropyrimidinase like 2	DRP-2,DHPRP2,CRMP2,DRP2	SYNGO:transport	transport	BP	1628
GDI2	HGNC:4227	GDI2	GDP dissociation inhibitor 2	RABGDIB	GO:0045202	synapse (GO:0045202)	CC	1630
SEPT11	HGNC:25589	SEPTIN11	septin 11	FLJ10849,SEPT11	GO:0050807	regulation of synapse organization (GO:0050807)	BP	1631
DNM1	HGNC:2972	DNM1	dynamin 1	DNM	GO:0048488	synaptic vesicle endocytosis (GO:0048488)	BP	1632
RPL8	HGNC:10368	RPL8	ribosomal protein L8	L8	GO:0045202	synapse (GO:0045202)	CC	1634
AKR1A1	HGNC:380	AKR1A1	aldo-keto reductase family 1 member A1	ALR,DD3	GO:0045202	synapse (GO:0045202)	CC	1651
INA	HGNC:6057	INA	internexin neuronal intermediate filament protein alpha	NF-66,NEF5	GO:0098794	postsynapse (GO:0098794)	CC	1652
DPYSL3	HGNC:3015	DPYSL3	dihydropyrimidinase like 3	DRP-3,ULIP,CRMP4	GO:0045202	synapse (GO:0045202)	CC	1658
TUBA1A	HGNC:20766	TUBA1A	tubulin alpha 1a	TUBA3,B-ALPHA-1,FLJ25113	GO:0050807	regulation of synapse organization (GO:0050807)	BP	1684
TUBB	HGNC:20778	TUBB	tubulin beta class I	OK/SW-CL.56,MGC16435,M40,TUBB5	GO:0050807	regulation of synapse organization (GO:0050807)	BP	1685
TUBB2B	HGNC:30829	TUBB2B	tubulin beta 2B class IIb	MGC8685,DKFZP566F223,BA506K6.1	GO:0050804	modulation of chemical synaptic transmission (GO:0050804)	BP	1686
NEFL	HGNC:7739	NEFL	neurofilament light	NFL,CMT1F,CMT2E,NF68,PPP1R110	GO:0099182	presynaptic intermediate filament cytoskeleton (GO:0099182)	CC	1687
NEFL	HGNC:7739	NEFL	neurofilament light	NFL,CMT1F,CMT2E,NF68,PPP1R110	GO:0090128	regulation of synapse maturation (GO:0090128)	BP	1688
DNM3	HGNC:29125	DNM3	dynamin 3	KIAA0820	GO:0098793	presynapse (GO:0098793)	CC	1699
SH3GL1	HGNC:10830	SH3GL1	SH3 domain containing GRB2 like 1, endophilin A2	SH3P8,SH3D2B,CNSA1,EEN,MGC111371	GO:0045202	synapse (GO:0045202)	CC	1702
DNM1	HGNC:2972	DNM1	dynamin 1	DNM	GO:0098835	presynaptic endocytic zone membrane (GO:0098835)	CC	1703
DNM1	HGNC:2972	DNM1	dynamin 1	DNM	GO:0098835	presynaptic endocytic zone membrane (GO:0098835)	CC	1704
SNAP91	HGNC:14986	SNAP91	synaptosome associated protein 91	KIAA0656,AP180,CALM	GO:0098894	extrinsic component of presynaptic endocytic zone membrane (GO:0098894)	CC	1706
SPTBN2	HGNC:11276	SPTBN2	spectrin beta, non-erythrocytic 2	SCA5	GO:0099186	structural constituent of postsynapse (GO:0099186)	BP	1713
DLGAP4	HGNC:24476	DLGAP4	DLG associated protein 4	DAP4,KIAA0964,SAPAP4	GO:0099572	postsynaptic specialization (GO:0099572)	CC	1716
SEPT11	HGNC:25589	SEPTIN11	septin 11	FLJ10849,SEPT11	GO:0099629	postsynaptic specialization of symmetric synapse (GO:0099629)	CC	1717
GAP43	HGNC:4140	GAP43	growth associated protein 43	B-50,PP46,GAP-43	GO:0099150	regulation of postsynaptic specialization assembly (GO:0099150)	BP	1720
CAMKV	HGNC:28788	CAMKV	CaM kinase like vesicle associated	MGC8407,VACAMKL	GO:0098794	postsynapse (GO:0098794)	CC	1723
CAMKV	HGNC:28788	CAMKV	CaM kinase like vesicle associated	MGC8407,VACAMKL	GO:0099159	regulation of modification of postsynaptic structure (GO:0099159)	BP	1724
CADM1	HGNC:5951	CADM1	cell adhesion molecule 1	NECL2,ST17,BL2,SYNCAM,IGSF4A,NECL-2,SYNCAM1,RA175,TSLC1,IGSF4	GO:0007416	synapse assembly (GO:0007416)	BP	1753
EHD1	HGNC:3242	EHD1	EH domain containing 1	H-PAST,HPAST1,FLJ42622,FLJ44618,PAST1	GO:0098793	presynapse (GO:0098793)	CC	1762
CDH2	HGNC:1759	CDH2	cadherin 2	CDHN,CD325,NCAD	GO:0099056	integral component of presynaptic membrane (GO:0099056)	CC	1774
CTNNA2	HGNC:2510	CTNNA2	catenin alpha 2	CAP-R,CT114	GO:0098890	extrinsic component of postsynaptic membrane (GO:0098890)	CC	1775
CTNNA2	HGNC:2510	CTNNA2	catenin alpha 2	CAP-R,CT114	GO:0098888	extrinsic component of presynaptic membrane (GO:0098888)	CC	1776
CTNNB1	HGNC:2514	CTNNB1	catenin beta 1	BETA-CATENIN,ARMADILLO,CTNNB	GO:0042734	presynaptic membrane (GO:0042734)	CC	1777
CTNNB1	HGNC:2514	CTNNB1	catenin beta 1	BETA-CATENIN,ARMADILLO,CTNNB	GO:0045211	postsynaptic membrane (GO:0045211)	CC	1778
SRC	HGNC:11283	SRC	SRC proto-oncogene, non-receptor tyrosine kinase	ASV,C-SRC,SRC1	GO:0099091	postsynaptic specialization, intracellular component (GO:0099091)	CC	1779
SRC	HGNC:11283	SRC	SRC proto-oncogene, non-receptor tyrosine kinase	ASV,C-SRC,SRC1	GO:0098962	regulation of postsynaptic neurotransmitter receptor activity (GO:0098962)	BP	1784
GSK3B	HGNC:4617	GSK3B	glycogen synthase kinase 3 beta		GO:0014069	postsynaptic density (GO:0014069)	CC	1787
GSK3B	HGNC:4617	GSK3B	glycogen synthase kinase 3 beta		GO:0099159	regulation of modification of postsynaptic structure (GO:0099159)	BP	1789
PFN2	HGNC:8882	PFN2	profilin 2		GO:0098885	modification of postsynaptic actin cytoskeleton (GO:0098885)	BP	1791
MYO6	HGNC:7605	MYO6	myosin VI	KIAA0389,DFNA22,DFNB37	GO:0099171	presynaptic modulation of chemical synaptic transmission (GO:0099171)	BP	1792
GSK3B	HGNC:4617	GSK3B	glycogen synthase kinase 3 beta		GO:0099171	presynaptic modulation of chemical synaptic transmission (GO:0099171)	BP	1798
MYO6	HGNC:7605	MYO6	myosin VI	KIAA0389,DFNA22,DFNB37	GO:0098871	postsynaptic actin cytoskeleton (GO:0098871)	CC	1799
MYO6	HGNC:7605	MYO6	myosin VI	KIAA0389,DFNA22,DFNB37	GO:0098884	postsynaptic neurotransmitter receptor endocytosis (GO:0098884)	BP	1800
DYNLL2	HGNC:24596	DYNLL2	dynein light chain LC8-type 2	MGC17810,DLC2,DNCL1B,RSPH22	GO:0098794	postsynapse (GO:0098794)	CC	1810
CLTB	HGNC:2091	CLTB	clathrin light chain B	LCB	GO:0098835	presynaptic endocytic zone membrane (GO:0098835)	CC	1817
CLTA	HGNC:2090	CLTA	clathrin light chain A	LCA	GO:0098835	presynaptic endocytic zone membrane (GO:0098835)	CC	1818
AP1G1	HGNC:555	AP1G1	adaptor related protein complex 1 subunit gamma 1	CLAPG1,ADTG	GO:0048488	synaptic vesicle endocytosis (GO:0048488)	BP	1821
PTPRD	HGNC:9668	PTPRD	protein tyrosine phosphatase receptor type D	PTPD,HPTP	GO:0099545	trans-synaptic signaling by trans-synaptic complex (GO:0099545)	BP	1825
PTPRD	HGNC:9668	PTPRD	protein tyrosine phosphatase receptor type D	PTPD,HPTP	GO:0099054	presynapse assembly (GO:0099054)	BP	1826
PTPRD	HGNC:9668	PTPRD	protein tyrosine phosphatase receptor type D	PTPD,HPTP	GO:0099151	regulation of postsynaptic density assembly (GO:0099151)	BP	1829
RPL8	HGNC:10368	RPL8	ribosomal protein L8	L8	GO:0014069	postsynaptic density (GO:0014069)	CC	1856
RPS19	HGNC:10402	RPS19	ribosomal protein S19	S19,ES19,DBA,LOH19CR1	GO:0014069	postsynaptic density (GO:0014069)	CC	1866
HNRNPH2	HGNC:5042	HNRNPH2	heterogeneous nuclear ribonucleoprotein H2	HNRNPH',FTP3,HNRPH',HNRPH2	GO:0014069	postsynaptic density (GO:0014069)	CC	1879
HNRNPH1	HGNC:5041	HNRNPH1	heterogeneous nuclear ribonucleoprotein H1	HNRNPH,HNRPH1	GO:0014069	postsynaptic density (GO:0014069)	CC	1880
GSK3B	HGNC:4617	GSK3B	glycogen synthase kinase 3 beta		GO:0098696	regulation of neurotransmitter receptor localization to postsynaptic specialization membrane (GO:0098696)	BP	1891
PPP2CA	HGNC:9299	PPP2CA	protein phosphatase 2 catalytic subunit alpha	PP2CALPHA,PP2AC	GO:0045202	synapse (GO:0045202)	CC	1892
PAK1	HGNC:8590	PAK1	p21 (RAC1) activated kinase 1		GO:0090128	regulation of synapse maturation (GO:0090128)	BP	1893
PAK3	HGNC:8592	PAK3	p21 (RAC1) activated kinase 3	HPAK3,BPAK,MRX30,MRX47	GO:0090128	regulation of synapse maturation (GO:0090128)	BP	1893
RTN4	HGNC:14085	RTN4	reticulon 4	NSP-CL,KIAA0886,NOGO,ASY	GO:0099061	integral component of postsynaptic density membrane (GO:0099061)	CC	1902
EIF4E	HGNC:3287	EIF4E	eukaryotic translation initiation factor 4E	EIF4E1,EIF4EL1,EIF4F	GO:0099524	postsynaptic cytosol (GO:0099524)	CC	1916
DBN1	HGNC:2695	DBN1	drebrin 1	D0S117E	GO:0098974	postsynaptic actin cytoskeleton organization (GO:0098974)	BP	1924
DBN1	HGNC:2695	DBN1	drebrin 1	D0S117E	GO:0045211	postsynaptic membrane (GO:0045211)	CC	1926
ABI2	HGNC:24011	ABI2	abl interactor 2	ABI-2,AIP-1,ABI2B,ABLBP3,ARGBPIA,SSH3BP2	GO:0097091	synaptic vesicle clustering (GO:0097091)	BP	1942
DBN1	HGNC:2695	DBN1	drebrin 1	D0S117E	GO:0014069	postsynaptic density (GO:0014069)	CC	1964
DBN1	HGNC:2695	DBN1	drebrin 1	D0S117E	GO:0045211	postsynaptic membrane (GO:0045211)	CC	1965
SNAP91	HGNC:14986	SNAP91	synaptosome associated protein 91	KIAA0656,AP180,CALM	GO:0045211	postsynaptic membrane (GO:0045211)	CC	2004
DLG3	HGNC:2902	DLG3	discs large MAGUK scaffold protein 3	NE-DLG,SAP102,SAP-102,NEDLG,KIAA1232,MRX90,PPP1R82	GO:0099092	postsynaptic density, intracellular component (GO:0099092)	CC	2052
GABRA3	HGNC:4077	GABRA3	gamma-aminobutyric acid type A receptor subunit alpha3		GO:0099060	integral component of postsynaptic specialization membrane (GO:0099060)	CC	2059
GABRA3	HGNC:4077	GABRA3	gamma-aminobutyric acid type A receptor subunit alpha3		GO:1904315	transmitter-gated ion channel activity involved in regulation of postsynaptic membrane potential (GO:1904315)	BP	2072
GABRA3	HGNC:4077	GABRA3	gamma-aminobutyric acid type A receptor subunit alpha3		GO:0045202	synapse (GO:0045202)	CC	2073
HRAS	HGNC:5173	HRAS	HRas proto-oncogene, GTPase	HRAS1	GO:0098696	regulation of neurotransmitter receptor localization to postsynaptic specialization membrane (GO:0098696)	BP	2076
CLTA	HGNC:2090	CLTA	clathrin light chain A	LCA	GO:0030672	synaptic vesicle membrane (GO:0030672)	CC	2078
CLTB	HGNC:2091	CLTB	clathrin light chain B	LCB	GO:0030672	synaptic vesicle membrane (GO:0030672)	CC	2079
GABRA3	HGNC:4077	GABRA3	gamma-aminobutyric acid type A receptor subunit alpha3		GO:1904315	transmitter-gated ion channel activity involved in regulation of postsynaptic membrane potential (GO:1904315)	BP	2082
CDH2	HGNC:1759	CDH2	cadherin 2	CDHN,CD325,NCAD	GO:0050804	modulation of chemical synaptic transmission (GO:0050804)	BP	2097
AP1G1	HGNC:555	AP1G1	adaptor related protein complex 1 subunit gamma 1	CLAPG1,ADTG	GO:0016182	synaptic vesicle budding from endosome (GO:0016182)	BP	2104
NSG1	HGNC:18790	NSG1	neuronal vesicle trafficking associated 1	P21,D4S234E,NEEP21	GO:0098887	neurotransmitter receptor transport, endosome to postsynaptic membrane (GO:0098887)	BP	2112
DNAJC6	HGNC:15469	DNAJC6	DnaJ heat shock protein family (Hsp40) member C6	KIAA0473,PARK19	GO:0016191	synaptic vesicle uncoating (GO:0016191)	BP	2115
PTK2	HGNC:9611	PTK2	protein tyrosine kinase 2	FAK,FADK,FAK1,PPP1R71	GO:0098794	postsynapse (GO:0098794)	CC	2127
NSG1	HGNC:18790	NSG1	neuronal vesicle trafficking associated 1	P21,D4S234E,NEEP21	GO:0098845	postsynaptic endosome (GO:0098845)	CC	2128
MYO5A	HGNC:7602	MYO5A	myosin VA	MYO5,GS1,MYR12,MYH12	GO:0099089	establishment of endoplasmic reticulum localization to postsynapse (GO:0099089)	BP	2143
RHOA	HGNC:667	RHOA	ras homolog family member A	RHO12,RHOH12,ARH12,ARHA	GO:1905274	regulation of modification of postsynaptic actin cytoskeleton (GO:1905274)	BP	2147
RAC1	HGNC:9801	RAC1	Rac family small GTPase 1	TC-25,P21-RAC1,RAC-1	GO:0098794	postsynapse (GO:0098794)	CC	2150
RAC1	HGNC:9801	RAC1	Rac family small GTPase 1	TC-25,P21-RAC1,RAC-1	GO:0098794	postsynapse (GO:0098794)	CC	2152
AP2B1	HGNC:563	AP2B1	adaptor related protein complex 2 subunit beta 1	ADTB2,CLAPB1	GO:0098884	postsynaptic neurotransmitter receptor endocytosis (GO:0098884)	BP	2157
AP3D1	HGNC:568	AP3D1	adaptor related protein complex 3 subunit delta 1	ADTD	GO:0098830	presynaptic endosome (GO:0098830)	CC	2158
DMXL2	HGNC:2938	DMXL2	Dmx like 2	RC3,KIAA0856,DFNA71	GO:1901546	regulation of proton loading (GO:1901546)	BP	2178
MYO5A	HGNC:7602	MYO5A	myosin VA	MYO5,GS1,MYR12,MYH12	SYNGO:transport	transport	BP	2197
AP3D1	HGNC:568	AP3D1	adaptor related protein complex 3 subunit delta 1	ADTD	GO:0016182	synaptic vesicle budding from endosome (GO:0016182)	BP	2198
NEFL	HGNC:7739	NEFL	neurofilament light	NFL,CMT1F,CMT2E,NF68,PPP1R110	GO:0099184	structural constituent of postsynaptic intermediate filament cytoskeleton (GO:0099184)	BP	2202
RHOA	HGNC:667	RHOA	ras homolog family member A	RHO12,RHOH12,ARH12,ARHA	GO:0098794	postsynapse (GO:0098794)	CC	2217
NCAM1	HGNC:7656	NCAM1	neural cell adhesion molecule 1	NCAM,CD56	GO:0099056	integral component of presynaptic membrane (GO:0099056)	CC	2224
AP3D1	HGNC:568	AP3D1	adaptor related protein complex 3 subunit delta 1	ADTD	GO:0098943	neurotransmitter receptor transport, postsynaptic endosome to lysosome (GO:0098943)	BP	2226
RHOA	HGNC:667	RHOA	ras homolog family member A	RHO12,RHOH12,ARH12,ARHA	GO:0098794	postsynapse (GO:0098794)	CC	2228
STAU1	HGNC:11370	STAU1	staufen double-stranded RNA binding protein 1	PPP1R150,STAU	GO:0099010	modification of postsynaptic structure (GO:0099010)	BP	2229
STAU1	HGNC:11370	STAU1	staufen double-stranded RNA binding protein 1	PPP1R150,STAU	GO:0050804	modulation of chemical synaptic transmission (GO:0050804)	BP	2230
MYO5A	HGNC:7602	MYO5A	myosin VA	MYO5,GS1,MYR12,MYH12	GO:0099566	regulation of postsynaptic cytosolic calcium levels (GO:0099566)	BP	2244
MYO5A	HGNC:7602	MYO5A	myosin VA	MYO5,GS1,MYR12,MYH12	SYNGO:postsyn_ser	postsynaptic SER	CC	2245
PTPRD	HGNC:9668	PTPRD	protein tyrosine phosphatase receptor type D	PTPD,HPTP	GO:0099056	integral component of presynaptic membrane (GO:0099056)	CC	2248
CORO1A	HGNC:2252	CORO1A	coronin 1A	HCORO1,P57,CORONIN-1	GO:0045202	synapse (GO:0045202)	CC	2294
SNCA	HGNC:11138	SNCA	synuclein alpha	NACP,PD1,PARK1,PARK4	GO:0048488	synaptic vesicle endocytosis (GO:0048488)	BP	2305
CAPZB	HGNC:1491	CAPZB	capping actin protein of muscle Z-line subunit beta		GO:0014069	postsynaptic density (GO:0014069)	CC	2315
SNX1	HGNC:11172	SNX1	sorting nexin 1	SNX1A,MGC8664,HST17379,VPS5	GO:0099092	postsynaptic density, intracellular component (GO:0099092)	CC	2334
YWHAZ	HGNC:12855	YWHAZ	tyrosine 3-monooxygenase/tryptophan 5-monooxygenase activation protein zeta	KCIP-1,14-3-3-ZETA,YWHAD	GO:0090128	regulation of synapse maturation (GO:0090128)	BP	2341
GAPDH	HGNC:4141	GAPDH	glyceraldehyde-3-phosphate dehydrogenase	GAPD	GO:0099092	postsynaptic density, intracellular component (GO:0099092)	CC	2347
GAPDH	HGNC:4141	GAPDH	glyceraldehyde-3-phosphate dehydrogenase	GAPD	GO:0098850	extrinsic component of synaptic vesicle membrane (GO:0098850)	CC	2348
YWHAQ	HGNC:12854	YWHAQ	tyrosine 3-monooxygenase/tryptophan 5-monooxygenase activation protein theta	HS1,14-3-3	GO:0045202	synapse (GO:0045202)	CC	2349
YWHAZ	HGNC:12855	YWHAZ	tyrosine 3-monooxygenase/tryptophan 5-monooxygenase activation protein zeta	KCIP-1,14-3-3-ZETA,YWHAD	GO:0008039	synaptic target recognition (GO:0008039)	BP	2352
PTPRD	HGNC:9668	PTPRD	protein tyrosine phosphatase receptor type D	PTPD,HPTP	GO:0099151	regulation of postsynaptic density assembly (GO:0099151)	BP	2356
CTNND1	HGNC:2515	CTNND1	catenin delta 1	KIAA0384,P120,P120CAS,P120CTN,CTNND	GO:0098831	presynaptic active zone cytoplasmic component (GO:0098831)	CC	2360
CTNND1	HGNC:2515	CTNND1	catenin delta 1	KIAA0384,P120,P120CAS,P120CTN,CTNND	GO:0099092	postsynaptic density, intracellular component (GO:0099092)	CC	2372
RAB3B	HGNC:9778	RAB3B	RAB3B, member RAS oncogene family		GO:0098693	regulation of synaptic vesicle cycle (GO:0098693)	BP	2389
ARFGAP1	HGNC:15852	ARFGAP1	ADP ribosylation factor GTPase activating protein 1	FLJ10767,BA261N11.3,ARF1GAP	GO:0045202	synapse (GO:0045202)	CC	2390
RAB21	HGNC:18263	RAB21	RAB21, member RAS oncogene family	KIAA0118	GO:0008089	anterograde axonal transport (GO:0008089)	BP	2391
PAK1	HGNC:8590	PAK1	p21 (RAC1) activated kinase 1		GO:0150036	regulation of trans-synaptic signaling by endocannabinoid, modulating synaptic transmission (GO:0150036)	BP	2392
GAPDH	HGNC:4141	GAPDH	glyceraldehyde-3-phosphate dehydrogenase	GAPD	SYNGO:postsyn_ATPmetabolic	ATP metabolic process in the postsynapse	BP	2395
PPP2R2A	HGNC:9304	PPP2R2A	protein phosphatase 2 regulatory subunit Balpha	PR52A,PR55A,B55A,PR55ALPHA,B55ALPHA	GO:0045202	synapse (GO:0045202)	CC	2396
GAPDH	HGNC:4141	GAPDH	glyceraldehyde-3-phosphate dehydrogenase	GAPD	GO:0099162	regulation of synaptic vesicle neurotransmitter loading (GO:0099162)	BP	2398
NCAM1	HGNC:7656	NCAM1	neural cell adhesion molecule 1	NCAM,CD56	GO:0099055	integral component of postsynaptic membrane (GO:0099055)	CC	2406
CDK5	HGNC:1774	CDK5	cyclin dependent kinase 5	PSSALRE	GO:0098794	postsynapse (GO:0098794)	CC	2422
CDK5	HGNC:1774	CDK5	cyclin dependent kinase 5	PSSALRE	GO:1905806	regulation of synapse disassembly (GO:1905806)	BP	2423
RAB3B	HGNC:9778	RAB3B	RAB3B, member RAS oncogene family		GO:0098993	anchored component of synaptic vesicle membrane (GO:0098993)	CC	2431
PAK1	HGNC:8590	PAK1	p21 (RAC1) activated kinase 1		GO:0098696	regulation of neurotransmitter receptor localization to postsynaptic specialization membrane (GO:0098696)	BP	2432
PAK3	HGNC:8592	PAK3	p21 (RAC1) activated kinase 3	HPAK3,BPAK,MRX30,MRX47	GO:0098696	regulation of neurotransmitter receptor localization to postsynaptic specialization membrane (GO:0098696)	BP	2432
PAK1	HGNC:8590	PAK1	p21 (RAC1) activated kinase 1		GO:0098696	regulation of neurotransmitter receptor localization to postsynaptic specialization membrane (GO:0098696)	BP	2433
PAK3	HGNC:8592	PAK3	p21 (RAC1) activated kinase 3	HPAK3,BPAK,MRX30,MRX47	GO:0098696	regulation of neurotransmitter receptor localization to postsynaptic specialization membrane (GO:0098696)	BP	2433
STAU1	HGNC:11370	STAU1	staufen double-stranded RNA binding protein 1	PPP1R150,STAU	GO:0098963	dendritic transport of messenger ribonucleoprotein complex (GO:0098963)	BP	2435
STX12	HGNC:11430	STX12	syntaxin 12	STX13,STX14	GO:0030285	integral component of synaptic vesicle membrane (GO:0030285)	CC	2440
NCAM1	HGNC:7656	NCAM1	neural cell adhesion molecule 1	NCAM,CD56	GO:0099560	synapse adhesion between pre- and post-synapse (GO:0099560)	BP	2459
PTPRD	HGNC:9668	PTPRD	protein tyrosine phosphatase receptor type D	PTPD,HPTP	GO:0099560	synapse adhesion between pre- and post-synapse (GO:0099560)	BP	2465
PTPRD	HGNC:9668	PTPRD	protein tyrosine phosphatase receptor type D	PTPD,HPTP	GO:0099560	synapse adhesion between pre- and post-synapse (GO:0099560)	BP	2473
PTPRD	HGNC:9668	PTPRD	protein tyrosine phosphatase receptor type D	PTPD,HPTP	GO:0099560	synapse adhesion between pre- and post-synapse (GO:0099560)	BP	2478
PPP1CC	HGNC:9283	PPP1CC	protein phosphatase 1 catalytic subunit gamma	PP1C,PP1GAMMA	GO:0098794	postsynapse (GO:0098794)	CC	2515
PPP1CC	HGNC:9283	PPP1CC	protein phosphatase 1 catalytic subunit gamma	PP1C,PP1GAMMA	GO:0098793	presynapse (GO:0098793)	CC	2516
PPP1CA	HGNC:9281	PPP1CA	protein phosphatase 1 catalytic subunit alpha	PP1A,PP-1A,PP1ALPHA,PPP1A	GO:0098793	presynapse (GO:0098793)	CC	2517
PPP1CA	HGNC:9281	PPP1CA	protein phosphatase 1 catalytic subunit alpha	PP1A,PP-1A,PP1ALPHA,PPP1A	GO:0098794	postsynapse (GO:0098794)	CC	2518
YWHAG	HGNC:12852	YWHAG	tyrosine 3-monooxygenase/tryptophan 5-monooxygenase activation protein gamma	PPP1R170,14-3-3GAMMA,14-3-3Y	GO:0098793	presynapse (GO:0098793)	CC	2533
YWHAG	HGNC:12852	YWHAG	tyrosine 3-monooxygenase/tryptophan 5-monooxygenase activation protein gamma	PPP1R170,14-3-3GAMMA,14-3-3Y	GO:0045202	synapse (GO:0045202)	CC	2535
YWHAE	HGNC:12851	YWHAE	tyrosine 3-monooxygenase/tryptophan 5-monooxygenase activation protein epsilon	FLJ45465	GO:0045202	synapse (GO:0045202)	CC	2536
YWHAH	HGNC:12853	YWHAH	tyrosine 3-monooxygenase/tryptophan 5-monooxygenase activation protein eta	YWHA1	GO:0045202	synapse (GO:0045202)	CC	2537
AP1G1	HGNC:555	AP1G1	adaptor related protein complex 1 subunit gamma 1	CLAPG1,ADTG	GO:0098793	presynapse (GO:0098793)	CC	2539
YWHAE	HGNC:12851	YWHAE	tyrosine 3-monooxygenase/tryptophan 5-monooxygenase activation protein epsilon	FLJ45465	GO:0099072	regulation of postsynaptic membrane neurotransmitter receptor levels (GO:0099072)	BP	2552
SYT11	HGNC:19239	SYT11	synaptotagmin 11	KIAA0080,MGC10881,MGC17226,DKFZP781D015	GO:0098794	postsynapse (GO:0098794)	CC	2562
YWHAH	HGNC:12853	YWHAH	tyrosine 3-monooxygenase/tryptophan 5-monooxygenase activation protein eta	YWHA1	GO:0098793	presynapse (GO:0098793)	CC	2563
YWHAH	HGNC:12853	YWHAH	tyrosine 3-monooxygenase/tryptophan 5-monooxygenase activation protein eta	YWHA1	GO:0099171	presynaptic modulation of chemical synaptic transmission (GO:0099171)	BP	2564
SYT11	HGNC:19239	SYT11	synaptotagmin 11	KIAA0080,MGC10881,MGC17226,DKFZP781D015	GO:0030285	integral component of synaptic vesicle membrane (GO:0030285)	CC	2565
SYT11	HGNC:19239	SYT11	synaptotagmin 11	KIAA0080,MGC10881,MGC17226,DKFZP781D015	GO:0099059	integral component of presynaptic active zone membrane (GO:0099059)	CC	2566
MPP2	HGNC:7220	MPP2	membrane palmitoylated protein 2	DKFZP761D0712,DLG2	GO:0098919	structural constituent of postsynaptic density (GO:0098919)	BP	2583
MPP2	HGNC:7220	MPP2	membrane palmitoylated protein 2	DKFZP761D0712,DLG2	GO:0099031	anchored component of postsynaptic density membrane (GO:0099031)	CC	2584
MPP2	HGNC:7220	MPP2	membrane palmitoylated protein 2	DKFZP761D0712,DLG2	GO:0098919	structural constituent of postsynaptic density (GO:0098919)	BP	2585
DLG3	HGNC:2902	DLG3	discs large MAGUK scaffold protein 3	NE-DLG,SAP102,SAP-102,NEDLG,KIAA1232,MRX90,PPP1R82	GO:0099072	regulation of postsynaptic membrane neurotransmitter receptor levels (GO:0099072)	BP	2594
ARF6	HGNC:659	ARF6	ADP ribosylation factor 6		GO:0099562	maintenance of postsynaptic density structure (GO:0099562)	BP	2600
VPS18	HGNC:15972	VPS18	VPS18 core subunit of CORVET and HOPS complexes	KIAA1475,PEP3	GO:0098793	presynapse (GO:0098793)	CC	2609
VPS18	HGNC:15972	VPS18	VPS18 core subunit of CORVET and HOPS complexes	KIAA1475,PEP3	GO:2000300	regulation of synaptic vesicle exocytosis (GO:2000300)	BP	2623
L1CAM	HGNC:6470	L1CAM	L1 cell adhesion molecule	CD171,NCAM-L1,CAML1,HSAS1,SPG1,HSAS,MASA,MIC5,S10	GO:0050804	modulation of chemical synaptic transmission (GO:0050804)	BP	2638
NCAM1	HGNC:7656	NCAM1	neural cell adhesion molecule 1	NCAM,CD56	GO:0050804	modulation of chemical synaptic transmission (GO:0050804)	BP	2642
PTPRD	HGNC:9668	PTPRD	protein tyrosine phosphatase receptor type D	PTPD,HPTP	GO:0050804	modulation of chemical synaptic transmission (GO:0050804)	BP	2648
ARF6	HGNC:659	ARF6	ADP ribosylation factor 6		GO:0099562	maintenance of postsynaptic density structure (GO:0099562)	BP	2680
ARF6	HGNC:659	ARF6	ADP ribosylation factor 6		GO:1905606	regulation of presynapse assembly (GO:1905606)	BP	2681
STX12	HGNC:11430	STX12	syntaxin 12	STX13,STX14	GO:0016189	synaptic vesicle to endosome fusion (GO:0016189)	BP	2684
ADD2	HGNC:244	ADD2	adducin 2	ADDB	GO:0007416	synapse assembly (GO:0007416)	BP	2687
ADD2	HGNC:244	ADD2	adducin 2	ADDB	GO:0098794	postsynapse (GO:0098794)	CC	2688
ADD1	HGNC:243	ADD1	adducin 1		GO:0098793	presynapse (GO:0098793)	CC	2689
ADD2	HGNC:244	ADD2	adducin 2	ADDB	GO:0098793	presynapse (GO:0098793)	CC	2689
ADD1	HGNC:243	ADD1	adducin 1		GO:0098794	postsynapse (GO:0098794)	CC	2690
ADD2	HGNC:244	ADD2	adducin 2	ADDB	GO:0098794	postsynapse (GO:0098794)	CC	2690
ARF4	HGNC:655	ARF4	ADP ribosylation factor 4	ARF2	GO:0099175	regulation of postsynapse organization (GO:0099175)	BP	2711
MAPK10	HGNC:6872	MAPK10	mitogen-activated protein kinase 10	JNK3,P493F12,P54BSAPK,PRKM10	GO:0098969	neurotransmitter receptor transport to postsynaptic membrane (GO:0098969)	BP	2719
MAPK10	HGNC:6872	MAPK10	mitogen-activated protein kinase 10	JNK3,P493F12,P54BSAPK,PRKM10	GO:0150051	postsynaptic Golgi apparatus (GO:0150051)	CC	2720
DLG3	HGNC:2902	DLG3	discs large MAGUK scaffold protein 3	NE-DLG,SAP102,SAP-102,NEDLG,KIAA1232,MRX90,PPP1R82	GO:0098919	structural constituent of postsynaptic density (GO:0098919)	BP	2726
NLGN2	HGNC:14290	NLGN2	neuroligin 2	KIAA1366	GO:0099060	integral component of postsynaptic specialization membrane (GO:0099060)	CC	2731
GDI1	HGNC:4226	GDI1	GDP dissociation inhibitor 1	RABGDIA,XAP-4,OPHN2,FLJ41411,MRX48,MRX41,GDIL	GO:0099523	presynaptic cytosol (GO:0099523)	CC	2732
AP2B1	HGNC:563	AP2B1	adaptor related protein complex 2 subunit beta 1	ADTB2,CLAPB1	GO:0048488	synaptic vesicle endocytosis (GO:0048488)	BP	2739
AP3D1	HGNC:568	AP3D1	adaptor related protein complex 3 subunit delta 1	ADTD	GO:0098793	presynapse (GO:0098793)	CC	2740
AP3D1	HGNC:568	AP3D1	adaptor related protein complex 3 subunit delta 1	ADTD	GO:0098794	postsynapse (GO:0098794)	CC	2742
NLGN2	HGNC:14290	NLGN2	neuroligin 2	KIAA1366	GO:1905606	regulation of presynapse assembly (GO:1905606)	BP	2745
NLGN2	HGNC:14290	NLGN2	neuroligin 2	KIAA1366	GO:0099060	integral component of postsynaptic specialization membrane (GO:0099060)	CC	2752
NLGN2	HGNC:14290	NLGN2	neuroligin 2	KIAA1366	GO:0098698	postsynaptic specialization assembly (GO:0098698)	BP	2754
NLGN2	HGNC:14290	NLGN2	neuroligin 2	KIAA1366	GO:0099060	integral component of postsynaptic specialization membrane (GO:0099060)	CC	2755
NLGN2	HGNC:14290	NLGN2	neuroligin 2	KIAA1366	GO:0098698	postsynaptic specialization assembly (GO:0098698)	BP	2759
NLGN4X	HGNC:14287	NLGN4X	neuroligin 4 X-linked	KIAA1260,NLGN,HLNX,NLGN4	GO:0099060	integral component of postsynaptic specialization membrane (GO:0099060)	CC	2773
NLGN4Y	HGNC:15529	NLGN4Y	neuroligin 4 Y-linked	KIAA0951	GO:0099060	integral component of postsynaptic specialization membrane (GO:0099060)	CC	2773
RAC1	HGNC:9801	RAC1	Rac family small GTPase 1	TC-25,P21-RAC1,RAC-1	GO:0098974	postsynaptic actin cytoskeleton organization (GO:0098974)	BP	2791
YWHAZ	HGNC:12855	YWHAZ	tyrosine 3-monooxygenase/tryptophan 5-monooxygenase activation protein zeta	KCIP-1,14-3-3-ZETA,YWHAD	GO:0099572	postsynaptic specialization (GO:0099572)	CC	2839
KIAA1107	HGNC:29192	KIAA1107	KIAA1107	APACHE	GO:0098793	presynapse (GO:0098793)	CC	2857
ACTN1	HGNC:163	ACTN1	actinin alpha 1		GO:0099186	structural constituent of postsynapse (GO:0099186)	BP	2870
DNM3	HGNC:29125	DNM3	dynamin 3	KIAA0820	GO:0098844	postsynaptic endocytic zone membrane (GO:0098844)	CC	2877
CLTA	HGNC:2090	CLTA	clathrin light chain A	LCA	GO:0098843	postsynaptic endocytic zone (GO:0098843)	CC	2878
DNM1	HGNC:2972	DNM1	dynamin 1	DNM	GO:0050804	modulation of chemical synaptic transmission (GO:0050804)	BP	2879
DNM2	HGNC:2974	DNM2	dynamin 2	DYNII,DYN2,CMTDIB,CMTDI1,DI-CMTB,CMT2M	GO:0099092	postsynaptic density, intracellular component (GO:0099092)	CC	2880
DNM3	HGNC:29125	DNM3	dynamin 3	KIAA0820	GO:0099186	structural constituent of postsynapse (GO:0099186)	BP	2881
SH3GL1	HGNC:10830	SH3GL1	SH3 domain containing GRB2 like 1, endophilin A2	SH3P8,SH3D2B,CNSA1,EEN,MGC111371	GO:0099092	postsynaptic density, intracellular component (GO:0099092)	CC	2896
SH3GL1	HGNC:10830	SH3GL1	SH3 domain containing GRB2 like 1, endophilin A2	SH3P8,SH3D2B,CNSA1,EEN,MGC111371	GO:0098793	presynapse (GO:0098793)	CC	2897
SYNJ1	HGNC:11503	SYNJ1	synaptojanin 1	INPP5G,PARK20	GO:0099149	regulation of postsynaptic neurotransmitter receptor endocytosis (GO:0099149)	BP	2910
LIN7C	HGNC:17789	LIN7C	lin-7 homolog C, crumbs cell polarity complex component	MALS-3,LIN-7C,LIN-7-C,VELI3,FLJ11215	GO:0045202	synapse (GO:0045202)	CC	2913
KIAA1107	HGNC:29192	KIAA1107	KIAA1107	APACHE	GO:0048488	synaptic vesicle endocytosis (GO:0048488)	BP	2924
KIAA1107	HGNC:29192	KIAA1107	KIAA1107	APACHE	GO:0016182	synaptic vesicle budding from endosome (GO:0016182)	BP	2925
CTNNB1	HGNC:2514	CTNNB1	catenin beta 1	BETA-CATENIN,ARMADILLO,CTNNB	GO:0051963	regulation of synapse assembly (GO:0051963)	BP	2936
CDC42	HGNC:1736	CDC42	cell division cycle 42	G25K,CDC42HS	GO:0099175	regulation of postsynapse organization (GO:0099175)	BP	3001
PAK3	HGNC:8592	PAK3	p21 (RAC1) activated kinase 3	HPAK3,BPAK,MRX30,MRX47	GO:0099175	regulation of postsynapse organization (GO:0099175)	BP	3003
DBNL	HGNC:2696	DBNL	drebrin like	SH3P7,HIP-55,ABP1	GO:0098794	postsynapse (GO:0098794)	CC	3004
DBNL	HGNC:2696	DBNL	drebrin like	SH3P7,HIP-55,ABP1	GO:0098793	presynapse (GO:0098793)	CC	3005
DBNL	HGNC:2696	DBNL	drebrin like	SH3P7,HIP-55,ABP1	GO:0098973	structural constituent of postsynaptic actin cytoskeleton (GO:0098973)	BP	3006
DBNL	HGNC:2696	DBNL	drebrin like	SH3P7,HIP-55,ABP1	GO:0098974	postsynaptic actin cytoskeleton organization (GO:0098974)	BP	3007
CNN3	HGNC:2157	CNN3	calponin 3		GO:0098794	postsynapse (GO:0098794)	CC	3010
EIF4E	HGNC:3287	EIF4E	eukaryotic translation initiation factor 4E	EIF4E1,EIF4EL1,EIF4F	GO:0098794	postsynapse (GO:0098794)	CC	3020
SPTAN1	HGNC:11273	SPTAN1	spectrin alpha, non-erythrocytic 1		GO:0098794	postsynapse (GO:0098794)	CC	3084
RBMX	HGNC:9910	RBMX	RNA binding motif protein X-linked	RNMX,HNRNP-G,HNRNPG	GO:0014069	postsynaptic density (GO:0014069)	CC	3094
RBMX	HGNC:9910	RBMX	RNA binding motif protein X-linked	RNMX,HNRNP-G,HNRNPG	GO:0099175	regulation of postsynapse organization (GO:0099175)	BP	3105
GRN	HGNC:4601	GRN	granulin precursor	PCDGF,PGRN,CLN11	GO:0099558	maintenance of synapse structure (GO:0099558)	BP	3125
RPL8	HGNC:10368	RPL8	ribosomal protein L8	L8	GO:0045202	synapse (GO:0045202)	CC	3169
RPL8	HGNC:10368	RPL8	ribosomal protein L8	L8	SYNGO:postsyn_ribosome	postsynaptic ribosome	CC	3199
RPLP2	HGNC:10377	RPLP2	ribosomal protein lateral stalk subunit P2	P2,RPP2,MGC71408,LP2,D11S2243E	SYNGO:postsyn_ribosome	postsynaptic ribosome	CC	3202
UBA52	HGNC:12458	UBA52	ubiquitin A-52 residue ribosomal protein fusion product 1	RPL40,CEP52,HUBCEP52,MGC57125,MGC126879,MGC126881,L40	SYNGO:postsyn_ribosome	postsynaptic ribosome	CC	3203
RPS27A	HGNC:10417	RPS27A	ribosomal protein S27a	UBCEP80,UBA80,S27A	GO:0045202	synapse (GO:0045202)	CC	3212
RPS27A	HGNC:10417	RPS27A	ribosomal protein S27a	UBCEP80,UBA80,S27A	SYNGO:postsyn_ribosome	postsynaptic ribosome	CC	3223
RPS19	HGNC:10402	RPS19	ribosomal protein S19	S19,ES19,DBA,LOH19CR1	SYNGO:postsyn_ribosome	postsynaptic ribosome	CC	3230
RPS21	HGNC:10409	RPS21	ribosomal protein S21	S21	SYNGO:postsyn_ribosome	postsynaptic ribosome	CC	3233
RPL8	HGNC:10368	RPL8	ribosomal protein L8	L8	GO:0140236	translation at presynapse (GO:0140236)	BP	3529
RPLP2	HGNC:10377	RPLP2	ribosomal protein lateral stalk subunit P2	P2,RPP2,MGC71408,LP2,D11S2243E	GO:0140236	translation at presynapse (GO:0140236)	BP	3531
UBA52	HGNC:12458	UBA52	ubiquitin A-52 residue ribosomal protein fusion product 1	RPL40,CEP52,HUBCEP52,MGC57125,MGC126879,MGC126881,L40	GO:0140236	translation at presynapse (GO:0140236)	BP	3532
RPS27A	HGNC:10417	RPS27A	ribosomal protein S27a	UBCEP80,UBA80,S27A	GO:0140236	translation at presynapse (GO:0140236)	BP	3541
RPL8	HGNC:10368	RPL8	ribosomal protein L8	L8	SYNGO:presyn_ribosome	presynaptic ribosome	CC	3578
RPLP2	HGNC:10377	RPLP2	ribosomal protein lateral stalk subunit P2	P2,RPP2,MGC71408,LP2,D11S2243E	SYNGO:presyn_ribosome	presynaptic ribosome	CC	3580
UBA52	HGNC:12458	UBA52	ubiquitin A-52 residue ribosomal protein fusion product 1	RPL40,CEP52,HUBCEP52,MGC57125,MGC126879,MGC126881,L40	SYNGO:presyn_ribosome	presynaptic ribosome	CC	3581
RPS27A	HGNC:10417	RPS27A	ribosomal protein S27a	UBCEP80,UBA80,S27A	SYNGO:presyn_ribosome	presynaptic ribosome	CC	3590
RPL8	HGNC:10368	RPL8	ribosomal protein L8	L8	GO:0140242	translation at postsynapse (GO:0140242)	BP	3628
RPLP2	HGNC:10377	RPLP2	ribosomal protein lateral stalk subunit P2	P2,RPP2,MGC71408,LP2,D11S2243E	GO:0140242	translation at postsynapse (GO:0140242)	BP	3630
UBA52	HGNC:12458	UBA52	ubiquitin A-52 residue ribosomal protein fusion product 1	RPL40,CEP52,HUBCEP52,MGC57125,MGC126879,MGC126881,L40	GO:0140242	translation at postsynapse (GO:0140242)	BP	3631
RPS27A	HGNC:10417	RPS27A	ribosomal protein S27a	UBCEP80,UBA80,S27A	GO:0140242	translation at postsynapse (GO:0140242)	BP	3640
SNAP29	HGNC:11133	SNAP29	synaptosome associated protein 29	SNAP-29,CEDNIK	GO:0008021	synaptic vesicle (GO:0008021)	CC	3645
SKP1	HGNC:10899	SKP1	S-phase kinase associated protein 1	EMC19,OCP2,TCEB1L,MGC34403,OCP-II,P19A,SKP1A	GO:1905806	regulation of synapse disassembly (GO:1905806)	BP	3646
CFL1	HGNC:1874	CFL1	cofilin 1	CFL	GO:0050804	modulation of chemical synaptic transmission (GO:0050804)	BP	3663
INA	HGNC:6057	INA	internexin neuronal intermediate filament protein alpha	NF-66,NEF5	GO:0099092	postsynaptic density, intracellular component (GO:0099092)	CC	3667
MYO5A	HGNC:7602	MYO5A	myosin VA	MYO5,GS1,MYR12,MYH12	GO:0098794	postsynapse (GO:0098794)	CC	3671
EIF4E	HGNC:3287	EIF4E	eukaryotic translation initiation factor 4E	EIF4E1,EIF4EL1,EIF4F	GO:0099537	trans-synaptic signaling (GO:0099537)	BP	3680
INA	HGNC:6057	INA	internexin neuronal intermediate filament protein alpha	NF-66,NEF5	GO:0099170	postsynaptic modulation of chemical synaptic transmission (GO:0099170)	BP	3683
NEFL	HGNC:7739	NEFL	neurofilament light	NFL,CMT1F,CMT2E,NF68,PPP1R110	GO:0099170	postsynaptic modulation of chemical synaptic transmission (GO:0099170)	BP	3684
SPTBN2	HGNC:11276	SPTBN2	spectrin beta, non-erythrocytic 2	SCA5	GO:0099150	regulation of postsynaptic specialization assembly (GO:0099150)	BP	3689
CAMKV	HGNC:28788	CAMKV	CaM kinase like vesicle associated	MGC8407,VACAMKL	GO:0050804	modulation of chemical synaptic transmission (GO:0050804)	BP	3692
PFN2	HGNC:8882	PFN2	profilin 2		GO:0050804	modulation of chemical synaptic transmission (GO:0050804)	BP	3697
RHOA	HGNC:667	RHOA	ras homolog family member A	RHO12,RHOH12,ARH12,ARHA	GO:0099159	regulation of modification of postsynaptic structure (GO:0099159)	BP	3704
CTTN	HGNC:3338	CTTN	cortactin	EMS1	GO:0098794	postsynapse (GO:0098794)	CC	3710
CTTN	HGNC:3338	CTTN	cortactin	EMS1	GO:0099010	modification of postsynaptic structure (GO:0099010)	BP	3712
ABI2	HGNC:24011	ABI2	abl interactor 2	ABI-2,AIP-1,ABI2B,ABLBP3,ARGBPIA,SSH3BP2	GO:0099173	postsynapse organization (GO:0099173)	BP	3713
SNAP29	HGNC:11133	SNAP29	synaptosome associated protein 29	SNAP-29,CEDNIK	GO:0098850	extrinsic component of synaptic vesicle membrane (GO:0098850)	CC	3717
UBE3A	HGNC:12496	UBE3A	ubiquitin protein ligase E3A	AS,ANCR,E6-AP,FLJ26981,EPVE6AP,HPVE6A	GO:0050804	modulation of chemical synaptic transmission (GO:0050804)	BP	3729
NBEA	HGNC:7648	NBEA	neurobeachin	KIAA1544,BCL8B,FLJ10197,LYST2	GO:0098696	regulation of neurotransmitter receptor localization to postsynaptic specialization membrane (GO:0098696)	BP	3780
NBEA	HGNC:7648	NBEA	neurobeachin	KIAA1544,BCL8B,FLJ10197,LYST2	GO:0050808	synapse organization (GO:0050808)	BP	3781
SYT11	HGNC:19239	SYT11	synaptotagmin 11	KIAA0080,MGC10881,MGC17226,DKFZP781D015	GO:1900242	regulation of synaptic vesicle endocytosis (GO:1900242)	BP	3785
SNAP29	HGNC:11133	SNAP29	synaptosome associated protein 29	SNAP-29,CEDNIK	GO:2000300	regulation of synaptic vesicle exocytosis (GO:2000300)	BP	3796
NAPB	HGNC:15751	NAPB	NSF attachment protein beta	SNAP-BETA,SNAPB	GO:0048787	presynaptic active zone membrane (GO:0048787)	CC	3797
PAFAH1B1	HGNC:8574	PAFAH1B1	platelet activating factor acetylhydrolase 1b regulatory subunit 1	LIS1,PAFAH,NUDF,MDCR,MDS	GO:0050804	modulation of chemical synaptic transmission (GO:0050804)	BP	3808
PAFAH1B1	HGNC:8574	PAFAH1B1	platelet activating factor acetylhydrolase 1b regulatory subunit 1	LIS1,PAFAH,NUDF,MDCR,MDS	GO:0099175	regulation of postsynapse organization (GO:0099175)	BP	3809
NBEA	HGNC:7648	NBEA	neurobeachin	KIAA1544,BCL8B,FLJ10197,LYST2	GO:0050808	synapse organization (GO:0050808)	BP	3833
AGAP3	HGNC:16923	AGAP3	ArfGAP with GTPase domain, ankyrin repeat and PH domain 3	CENTG3	GO:0014069	postsynaptic density (GO:0014069)	CC	3835
AGAP3	HGNC:16923	AGAP3	ArfGAP with GTPase domain, ankyrin repeat and PH domain 3	CENTG3	GO:0099072	regulation of postsynaptic membrane neurotransmitter receptor levels (GO:0099072)	BP	3836
PTK2	HGNC:9611	PTK2	protein tyrosine kinase 2	FAK,FADK,FAK1,PPP1R71	GO:0098794	postsynapse (GO:0098794)	CC	3847
ELAVL2	HGNC:3313	ELAVL2	ELAV like RNA binding protein 2	HUB,HEL-N1	GO:0051963	regulation of synapse assembly (GO:0051963)	BP	3848
PTK2	HGNC:9611	PTK2	protein tyrosine kinase 2	FAK,FADK,FAK1,PPP1R71	GO:1905274	regulation of modification of postsynaptic actin cytoskeleton (GO:1905274)	BP	3850
EIF4G3	HGNC:3298	EIF4G3	eukaryotic translation initiation factor 4 gamma 3	EIF4GII	GO:0045202	synapse (GO:0045202)	CC	3890
EIF5	HGNC:3299	EIF5	eukaryotic translation initiation factor 5		GO:0045202	synapse (GO:0045202)	CC	3891
HNRNPA1	HGNC:5031	HNRNPA1	heterogeneous nuclear ribonucleoprotein A1	HNRNP-A1,ALS20,HNRPA1	GO:0045202	synapse (GO:0045202)	CC	3897
RPL8	HGNC:10368	RPL8	ribosomal protein L8	L8	GO:0045202	synapse (GO:0045202)	CC	3914
YBX1	HGNC:8014	YBX1	Y-box binding protein 1	YB-1,YB1,DBPB,NSEP-1,MDR-NF1,BP-8,CSDB,CSDA2,NSEP1	GO:0045202	synapse (GO:0045202)	CC	3929
AP2B1	HGNC:563	AP2B1	adaptor related protein complex 2 subunit beta 1	ADTB2,CLAPB1	GO:0045202	synapse (GO:0045202)	CC	3936
AP2B1	HGNC:563	AP2B1	adaptor related protein complex 2 subunit beta 1	ADTB2,CLAPB1	GO:0098894	extrinsic component of presynaptic endocytic zone membrane (GO:0098894)	CC	3940
AP2B1	HGNC:563	AP2B1	adaptor related protein complex 2 subunit beta 1	ADTB2,CLAPB1	GO:0098884	postsynaptic neurotransmitter receptor endocytosis (GO:0098884)	BP	3943
MAPK8	HGNC:6881	MAPK8	mitogen-activated protein kinase 8	JNK,JNK1,SAPK1,PRKM8	GO:0050804	modulation of chemical synaptic transmission (GO:0050804)	BP	3949
MAPK9	HGNC:6886	MAPK9	mitogen-activated protein kinase 9	JNK2,P54A,SAPK,PRKM9	GO:0050804	modulation of chemical synaptic transmission (GO:0050804)	BP	3950
PPP3R1	HGNC:9317	PPP3R1	protein phosphatase 3 regulatory subunit B, alpha	CALNB1,CNB,CNB1	GO:0098693	regulation of synaptic vesicle cycle (GO:0098693)	BP	3953
PRKAR2B	HGNC:9392	PRKAR2B	protein kinase cAMP-dependent type II regulatory subunit beta	PRKAR2	GO:0098794	postsynapse (GO:0098794)	CC	3954
STX12	HGNC:11430	STX12	syntaxin 12	STX13,STX14	GO:0098895	postsynaptic endosome membrane (GO:0098895)	CC	3962
STX12	HGNC:11430	STX12	syntaxin 12	STX13,STX14	GO:0099072	regulation of postsynaptic membrane neurotransmitter receptor levels (GO:0099072)	BP	3963
SYNGR1	HGNC:11498	SYNGR1	synaptogyrin 1		GO:0030285	integral component of synaptic vesicle membrane (GO:0030285)	CC	3966
SYNGR1	HGNC:11498	SYNGR1	synaptogyrin 1		GO:0098693	regulation of synaptic vesicle cycle (GO:0098693)	BP	3967
ATP2B1	HGNC:814	ATP2B1	ATPase plasma membrane Ca2+ transporting 1	PMCA1	GO:0042734	presynaptic membrane (GO:0042734)	CC	3982
ARPC2	HGNC:705	ARPC2	actin related protein 2/3 complex subunit 2	P34-ARC,ARC34	GO:0098794	postsynapse (GO:0098794)	CC	3987
RHOB	HGNC:668	RHOB	ras homolog family member B	RHOH6,MST081,ARH6,ARHB	GO:0045202	synapse (GO:0045202)	CC	3994
RHOB	HGNC:668	RHOB	ras homolog family member B	RHOH6,MST081,ARH6,ARHB	GO:0099159	regulation of modification of postsynaptic structure (GO:0099159)	BP	3995
LASP1	HGNC:6513	LASP1	LIM and SH3 protein 1	MLN50,LASP-1	GO:0098794	postsynapse (GO:0098794)	CC	4004
SCRN1	HGNC:22192	SCRN1	secernin 1	KIAA0193	GO:0098793	presynapse (GO:0098793)	CC	4007
SCRN1	HGNC:22192	SCRN1	secernin 1	KIAA0193	GO:0098693	regulation of synaptic vesicle cycle (GO:0098693)	BP	4008
ATP8A1	HGNC:13531	ATP8A1	ATPase phospholipid transporting 8A1	ATPIA	GO:0045202	synapse (GO:0045202)	CC	4019
RTN4	HGNC:14085	RTN4	reticulon 4	NSP-CL,KIAA0886,NOGO,ASY	GO:0098794	postsynapse (GO:0098794)	CC	4020
RTN4	HGNC:14085	RTN4	reticulon 4	NSP-CL,KIAA0886,NOGO,ASY	GO:0098794	postsynapse (GO:0098794)	CC	4021
RTN4	HGNC:14085	RTN4	reticulon 4	NSP-CL,KIAA0886,NOGO,ASY	GO:0050804	modulation of chemical synaptic transmission (GO:0050804)	BP	4026
RAB3A	HGNC:9777	RAB3A	RAB3A, member RAS oncogene family		GO:0099161	regulation of presynaptic dense core vesicle exocytosis (GO:0099161)	BP	4027
SNAP25	HGNC:11132	SNAP25	synaptosome associated protein 25	SNAP-25,RIC-4,RIC4,SEC9,BA416N4.2,DJ1068F16.2,SNAP	GO:0099525	presynaptic dense core vesicle exocytosis (GO:0099525)	BP	4033
GNAI2	HGNC:4385	GNAI2	G protein subunit alpha i2	GIP,GNAI2B	GO:0098992	neuronal dense core vesicle (GO:0098992)	CC	4040
CACNA2D1	HGNC:1399	CACNA2D1	calcium voltage-gated channel auxiliary subunit alpha2delta 1	LNCRNA-N3,CACNL2A,CACNA2,MHS3,LINC01112	GO:0098992	neuronal dense core vesicle (GO:0098992)	CC	4042
PTPN23	HGNC:14406	PTPN23	protein tyrosine phosphatase non-receptor type 23	DKFZP564F0923,KIAA1471,HD-PTP	GO:0099161	regulation of presynaptic dense core vesicle exocytosis (GO:0099161)	BP	4063
DNM3	HGNC:29125	DNM3	dynamin 3	KIAA0820	GO:0099525	presynaptic dense core vesicle exocytosis (GO:0099525)	BP	4064
DNM1	HGNC:2972	DNM1	dynamin 1	DNM	GO:0099525	presynaptic dense core vesicle exocytosis (GO:0099525)	BP	4064
DNM2	HGNC:2974	DNM2	dynamin 2	DYNII,DYN2,CMTDIB,CMTDI1,DI-CMTB,CMT2M	GO:0099525	presynaptic dense core vesicle exocytosis (GO:0099525)	BP	4064
CADPS	HGNC:1426	CADPS	calcium dependent secretion activator	CAPS,KIAA1121,CAPS1,UNC-31	GO:0099525	presynaptic dense core vesicle exocytosis (GO:0099525)	BP	4065
RAB10	HGNC:9759	RAB10	RAB10, member RAS oncogene family		GO:0099525	presynaptic dense core vesicle exocytosis (GO:0099525)	BP	4067
RAB5B	HGNC:9784	RAB5B	RAB5B, member RAS oncogene family		GO:0099525	presynaptic dense core vesicle exocytosis (GO:0099525)	BP	4068
STXBP1	HGNC:11444	STXBP1	syntaxin binding protein 1	HUNC18,MUNC18-1,UNC18,RBSEC1,NSEC1	GO:0099525	presynaptic dense core vesicle exocytosis (GO:0099525)	BP	4072
VAC14	HGNC:25507	VAC14	VAC14 component of PIKFYVE complex	FLJ10305,ARPIKFYVE,TAX1BP2	GO:0098830	presynaptic endosome (GO:0098830)	CC	4105
VAC14	HGNC:25507	VAC14	VAC14 component of PIKFYVE complex	FLJ10305,ARPIKFYVE,TAX1BP2	GO:0099149	regulation of postsynaptic neurotransmitter receptor endocytosis (GO:0099149)	BP	4106
SYN1	HGNC:11494	SYN1	synapsin I	MRX50	GO:0098850	extrinsic component of synaptic vesicle membrane (GO:0098850)	CC	4117
APPL1	HGNC:24035	APPL1	adaptor protein, phosphotyrosine interacting with PH domain and leucine zipper 1	APPL	GO:0099558	maintenance of synapse structure (GO:0099558)	BP	4122
APPL1	HGNC:24035	APPL1	adaptor protein, phosphotyrosine interacting with PH domain and leucine zipper 1	APPL	GO:0098793	presynapse (GO:0098793)	CC	4123
APPL1	HGNC:24035	APPL1	adaptor protein, phosphotyrosine interacting with PH domain and leucine zipper 1	APPL	GO:0098794	postsynapse (GO:0098794)	CC	4124
ARF6	HGNC:659	ARF6	ADP ribosylation factor 6		GO:0098793	presynapse (GO:0098793)	CC	4128
ARF6	HGNC:659	ARF6	ADP ribosylation factor 6		GO:0098793	presynapse (GO:0098793)	CC	4129
SNX4	HGNC:11175	SNX4	sorting nexin 4	ATG24B	GO:0098830	presynaptic endosome (GO:0098830)	CC	4135
CTBP1	HGNC:2494	CTBP1	C-terminal binding protein 1	BARS	GO:0048488	synaptic vesicle endocytosis (GO:0048488)	BP	4142
CTBP1	HGNC:2494	CTBP1	C-terminal binding protein 1	BARS	GO:0097091	synaptic vesicle clustering (GO:0097091)	BP	4143
CTBP1	HGNC:2494	CTBP1	C-terminal binding protein 1	BARS	GO:0098894	extrinsic component of presynaptic endocytic zone membrane (GO:0098894)	CC	4144
GPC2	HGNC:4450	GPC2	glypican 2	CEREBROGLYCAN,FLJ38962,DKFZP547M109	GO:0099174	regulation of presynapse organization (GO:0099174)	BP	4154
DNAJC6	HGNC:15469	DNAJC6	DnaJ heat shock protein family (Hsp40) member C6	KIAA0473,PARK19	GO:0098894	extrinsic component of presynaptic endocytic zone membrane (GO:0098894)	CC	4164
KIF5C	HGNC:6325	KIF5C	kinesin family member 5C	NKHC2	GO:0099524	postsynaptic cytosol (GO:0099524)	CC	4165
GAP43	HGNC:4140	GAP43	growth associated protein 43	B-50,PP46,GAP-43	GO:0098793	presynapse (GO:0098793)	CC	4166
STXBP1	HGNC:11444	STXBP1	syntaxin binding protein 1	HUNC18,MUNC18-1,UNC18,RBSEC1,NSEC1	GO:0098831	presynaptic active zone cytoplasmic component (GO:0098831)	CC	4170
VPS18	HGNC:15972	VPS18	VPS18 core subunit of CORVET and HOPS complexes	KIAA1475,PEP3	GO:0098693	regulation of synaptic vesicle cycle (GO:0098693)	BP	4180
LIN7C	HGNC:17789	LIN7C	lin-7 homolog C, crumbs cell polarity complex component	MALS-3,LIN-7C,LIN-7-C,VELI3,FLJ11215	GO:0045202	synapse (GO:0045202)	CC	4200
PTPRD	HGNC:9668	PTPRD	protein tyrosine phosphatase receptor type D	PTPD,HPTP	GO:0099056	integral component of presynaptic membrane (GO:0099056)	CC	4204
NBEA	HGNC:7648	NBEA	neurobeachin	KIAA1544,BCL8B,FLJ10197,LYST2	GO:0098890	extrinsic component of postsynaptic membrane (GO:0098890)	CC	4206
PTPRD	HGNC:9668	PTPRD	protein tyrosine phosphatase receptor type D	PTPD,HPTP	GO:0099537	trans-synaptic signaling (GO:0099537)	BP	4208
ATP6V1A	HGNC:851	ATP6V1A	ATPase H+ transporting V1 subunit A	VMA1,VA68,VPP2,ATP6A1,ATP6V1A1	GO:0097401	synaptic vesicle proton loading (GO:0097401)	BP	4440
ATP6V1D	HGNC:13527	ATP6V1D	ATPase H+ transporting V1 subunit D	VATD,VMA8,ATP6M	GO:0097401	synaptic vesicle proton loading (GO:0097401)	BP	4443
ATP6V1E1	HGNC:857	ATP6V1E1	ATPase H+ transporting V1 subunit E1	P31,VMA4,ATP6E2,ATP6E,ATP6V1E	GO:0097401	synaptic vesicle proton loading (GO:0097401)	BP	4444
ATP6V1A	HGNC:851	ATP6V1A	ATPase H+ transporting V1 subunit A	VMA1,VA68,VPP2,ATP6A1,ATP6V1A1	GO:0098850	extrinsic component of synaptic vesicle membrane (GO:0098850)	CC	4491
ATP6V1D	HGNC:13527	ATP6V1D	ATPase H+ transporting V1 subunit D	VATD,VMA8,ATP6M	GO:0098850	extrinsic component of synaptic vesicle membrane (GO:0098850)	CC	4494
ATP6V1E1	HGNC:857	ATP6V1E1	ATPase H+ transporting V1 subunit E1	P31,VMA4,ATP6E2,ATP6E,ATP6V1E	GO:0098850	extrinsic component of synaptic vesicle membrane (GO:0098850)	CC	4495
EPHB2	HGNC:3393	EPHB2	EPH receptor B2	HEK5,TYRO5,DRT,ERK,EPHT3	GO:0099055	integral component of postsynaptic membrane (GO:0099055)	CC	4507
GRN	HGNC:4601	GRN	granulin precursor	PCDGF,PGRN,CLN11	GO:0045202	synapse (GO:0045202)	CC	4508
MAP2	HGNC:6839	MAP2	microtubule associated protein 2	MAP2A,MAP2B,MAP2C	GO:0098794	postsynapse (GO:0098794)	CC	4514
L1CAM	HGNC:6470	L1CAM	L1 cell adhesion molecule	CD171,NCAM-L1,CAML1,HSAS1,SPG1,HSAS,MASA,MIC5,S10	GO:0099056	integral component of presynaptic membrane (GO:0099056)	CC	4523
ARF6	HGNC:659	ARF6	ADP ribosylation factor 6		GO:0098794	postsynapse (GO:0098794)	CC	4529

### Sheet: SynGO annotations
your genelist input	gene hgnc_id	gene symbol	gene name	gene synonyms
ABI2	HGNC:24011	ABI2	abl interactor 2	ABI-2,AIP-1,ABI2B,ABLBP3,ARGBPIA,SSH3BP2
ACTB	HGNC:132	ACTB	actin beta
ACTBL2	HGNC:17780	ACTBL2	actin beta like 2	DKFZP686D0972
ACTG1	HGNC:144	ACTG1	actin gamma 1	ACTG,DFNA20,DFNA26
ACTN1	HGNC:163	ACTN1	actinin alpha 1
ADD1	HGNC:243	ADD1	adducin 1
ADD2	HGNC:244	ADD2	adducin 2	ADDB
AGAP3	HGNC:16923	AGAP3	ArfGAP with GTPase domain, ankyrin repeat and PH domain 3	CENTG3
AKAP12	HGNC:370	AKAP12	A-kinase anchoring protein 12	AKAP250,SSECKS
AKR1A1	HGNC:380	AKR1A1	aldo-keto reductase family 1 member A1	ALR,DD3
AP1G1	HGNC:555	AP1G1	adaptor related protein complex 1 subunit gamma 1	CLAPG1,ADTG
AP2B1	HGNC:563	AP2B1	adaptor related protein complex 2 subunit beta 1	ADTB2,CLAPB1
AP3D1	HGNC:568	AP3D1	adaptor related protein complex 3 subunit delta 1	ADTD
APPL1	HGNC:24035	APPL1	adaptor protein, phosphotyrosine interacting with PH domain and leucine zipper 1	APPL
ARF1	HGNC:652	ARF1	ADP ribosylation factor 1
ARF4	HGNC:655	ARF4	ADP ribosylation factor 4	ARF2
ARF6	HGNC:659	ARF6	ADP ribosylation factor 6
ARFGAP1	HGNC:15852	ARFGAP1	ADP ribosylation factor GTPase activating protein 1	FLJ10767,BA261N11.3,ARF1GAP
ARHGDIA	HGNC:678	ARHGDIA	Rho GDP dissociation inhibitor alpha	RHOGDI,GDIA1
ARPC2	HGNC:705	ARPC2	actin related protein 2/3 complex subunit 2	P34-ARC,ARC34
ATP1A3	HGNC:801	ATP1A3	ATPase Na+/K+ transporting subunit alpha 3	DYT12
ATP2B1	HGNC:814	ATP2B1	ATPase plasma membrane Ca2+ transporting 1	PMCA1
ATP2B3	HGNC:816	ATP2B3	ATPase plasma membrane Ca2+ transporting 3	PMCA3,CFAP39,SCAX1,CLA2
ATP2B4	HGNC:817	ATP2B4	ATPase plasma membrane Ca2+ transporting 4	PMCA4,ATP2B2,MXRA1
ATP6V1A	HGNC:851	ATP6V1A	ATPase H+ transporting V1 subunit A	VMA1,VA68,VPP2,ATP6A1,ATP6V1A1
ATP6V1D	HGNC:13527	ATP6V1D	ATPase H+ transporting V1 subunit D	VATD,VMA8,ATP6M
ATP6V1E1	HGNC:857	ATP6V1E1	ATPase H+ transporting V1 subunit E1	P31,VMA4,ATP6E2,ATP6E,ATP6V1E
ATP8A1	HGNC:13531	ATP8A1	ATPase phospholipid transporting 8A1	ATPIA
CACNA2D1	HGNC:1399	CACNA2D1	calcium voltage-gated channel auxiliary subunit alpha2delta 1	LNCRNA-N3,CACNL2A,CACNA2,MHS3,LINC01112
CADM1	HGNC:5951	CADM1	cell adhesion molecule 1	NECL2,ST17,BL2,SYNCAM,IGSF4A,NECL-2,SYNCAM1,RA175,TSLC1,IGSF4
CADPS	HGNC:1426	CADPS	calcium dependent secretion activator	CAPS,KIAA1121,CAPS1,UNC-31
CAMKV	HGNC:28788	CAMKV	CaM kinase like vesicle associated	MGC8407,VACAMKL
CAPRIN1	HGNC:6743	CAPRIN1	cell cycle associated protein 1	CAPRIN-1,RNG105,M11S1,GPIAP1
CAPZB	HGNC:1491	CAPZB	capping actin protein of muscle Z-line subunit beta
CASK	HGNC:1497	CASK	calcium/calmodulin dependent serine protein kinase	LIN2,CAGH39,FGS4,TNRC8
CDC42	HGNC:1736	CDC42	cell division cycle 42	G25K,CDC42HS
CDH2	HGNC:1759	CDH2	cadherin 2	CDHN,CD325,NCAD
CDK5	HGNC:1774	CDK5	cyclin dependent kinase 5	PSSALRE
CFL1	HGNC:1874	CFL1	cofilin 1	CFL
CLTA	HGNC:2090	CLTA	clathrin light chain A	LCA
CLTB	HGNC:2091	CLTB	clathrin light chain B	LCB
CLTC	HGNC:2092	CLTC	clathrin heavy chain	HC,CLTCL2
CNN3	HGNC:2157	CNN3	calponin 3
CNTN1	HGNC:2171	CNTN1	contactin 1	F3,GP135
CORO1A	HGNC:2252	CORO1A	coronin 1A	HCORO1,P57,CORONIN-1
CPLX2	HGNC:2310	CPLX2	complexin 2	CPX-2,DKFZP547D155
CTBP1	HGNC:2494	CTBP1	C-terminal binding protein 1	BARS
CTNNA2	HGNC:2510	CTNNA2	catenin alpha 2	CAP-R,CT114
CTNNB1	HGNC:2514	CTNNB1	catenin beta 1	BETA-CATENIN,ARMADILLO,CTNNB
CTNND1	HGNC:2515	CTNND1	catenin delta 1	KIAA0384,P120,P120CAS,P120CTN,CTNND
CTTN	HGNC:3338	CTTN	cortactin	EMS1
CYFIP1	HGNC:13759	CYFIP1	cytoplasmic FMR1 interacting protein 1	KIAA0068,P140SRA-1,SHYC
CYFIP2	HGNC:13760	CYFIP2	cytoplasmic FMR1 interacting protein 2	PIR121
DBN1	HGNC:2695	DBN1	drebrin 1	D0S117E
DBNL	HGNC:2696	DBNL	drebrin like	SH3P7,HIP-55,ABP1
DCC	HGNC:2701	DCC	DCC netrin 1 receptor	IGDCC1,NTN1R1
DLG3	HGNC:2902	DLG3	discs large MAGUK scaffold protein 3	NE-DLG,SAP102,SAP-102,NEDLG,KIAA1232,MRX90,PPP1R82
DLGAP4	HGNC:24476	DLGAP4	DLG associated protein 4	DAP4,KIAA0964,SAPAP4
DMXL2	HGNC:2938	DMXL2	Dmx like 2	RC3,KIAA0856,DFNA71
DNAJC6	HGNC:15469	DNAJC6	DnaJ heat shock protein family (Hsp40) member C6	KIAA0473,PARK19
DNM1	HGNC:2972	DNM1	dynamin 1	DNM
DNM2	HGNC:2974	DNM2	dynamin 2	DYNII,DYN2,CMTDIB,CMTDI1,DI-CMTB,CMT2M
DNM3	HGNC:29125	DNM3	dynamin 3	KIAA0820
DPYSL2	HGNC:3014	DPYSL2	dihydropyrimidinase like 2	DRP-2,DHPRP2,CRMP2,DRP2
DPYSL3	HGNC:3015	DPYSL3	dihydropyrimidinase like 3	DRP-3,ULIP,CRMP4
DYNLL2	HGNC:24596	DYNLL2	dynein light chain LC8-type 2	MGC17810,DLC2,DNCL1B,RSPH22
EHD1	HGNC:3242	EHD1	EH domain containing 1	H-PAST,HPAST1,FLJ42622,FLJ44618,PAST1
EIF4B	HGNC:3285	EIF4B	eukaryotic translation initiation factor 4B
EIF4E	HGNC:3287	EIF4E	eukaryotic translation initiation factor 4E	EIF4E1,EIF4EL1,EIF4F
EIF4G3	HGNC:3298	EIF4G3	eukaryotic translation initiation factor 4 gamma 3	EIF4GII
EIF5	HGNC:3299	EIF5	eukaryotic translation initiation factor 5
ELAVL2	HGNC:3313	ELAVL2	ELAV like RNA binding protein 2	HUB,HEL-N1
EPHB2	HGNC:3393	EPHB2	EPH receptor B2	HEK5,TYRO5,DRT,ERK,EPHT3
EPS15L1	HGNC:24634	EPS15L1	epidermal growth factor receptor pathway substrate 15 like 1	EPS15R
FKBP1A	HGNC:3711	FKBP1A	FKBP prolyl isomerase 1A	FKBP-12,FKBP12,PKC12,PPIASE,FKBP12C,FKBP1
FUBP1	HGNC:4004	FUBP1	far upstream element binding protein 1	FBP,FUBP
FXR2	HGNC:4024	FXR2	FMR1 autosomal homolog 2	FMR1L2
GABRA3	HGNC:4077	GABRA3	gamma-aminobutyric acid type A receptor subunit alpha3
GAP43	HGNC:4140	GAP43	growth associated protein 43	B-50,PP46,GAP-43
GAPDH	HGNC:4141	GAPDH	glyceraldehyde-3-phosphate dehydrogenase	GAPD
GDI1	HGNC:4226	GDI1	GDP dissociation inhibitor 1	RABGDIA,XAP-4,OPHN2,FLJ41411,MRX48,MRX41,GDIL
GDI2	HGNC:4227	GDI2	GDP dissociation inhibitor 2	RABGDIB
GNAI2	HGNC:4385	GNAI2	G protein subunit alpha i2	GIP,GNAI2B
GPC2	HGNC:4450	GPC2	glypican 2	CEREBROGLYCAN,FLJ38962,DKFZP547M109
GPHN	HGNC:15465	GPHN	gephyrin	KIAA1385
GRIPAP1	HGNC:18706	GRIPAP1	GRIP1 associated protein 1	GRASP-1,GRASP1,KIAA1167,MPMGP800B12492Q3,DKFZP434P0630
GRN	HGNC:4601	GRN	granulin precursor	PCDGF,PGRN,CLN11
GSK3B	HGNC:4617	GSK3B	glycogen synthase kinase 3 beta
HNRNPA1	HGNC:5031	HNRNPA1	heterogeneous nuclear ribonucleoprotein A1	HNRNP-A1,ALS20,HNRPA1
HNRNPH1	HGNC:5041	HNRNPH1	heterogeneous nuclear ribonucleoprotein H1	HNRNPH,HNRPH1
HNRNPH2	HGNC:5042	HNRNPH2	heterogeneous nuclear ribonucleoprotein H2	HNRNPH',FTP3,HNRPH',HNRPH2
HRAS	HGNC:5173	HRAS	HRas proto-oncogene, GTPase	HRAS1
INA	HGNC:6057	INA	internexin neuronal intermediate filament protein alpha	NF-66,NEF5
HK1	HGNC:6222	KCNA4	potassium voltage-gated channel subfamily A member 4	KV1.4,HK1,HPCN2,PCN2,KCNA4L
KIAA1107	HGNC:29192	KIAA1107	KIAA1107	APACHE
KIF5C	HGNC:6325	KIF5C	kinesin family member 5C	NKHC2
L1CAM	HGNC:6470	L1CAM	L1 cell adhesion molecule	CD171,NCAM-L1,CAML1,HSAS1,SPG1,HSAS,MASA,MIC5,S10
LASP1	HGNC:6513	LASP1	LIM and SH3 protein 1	MLN50,LASP-1
LIN7A	HGNC:17787	LIN7A	lin-7 homolog A, crumbs cell polarity complex component	MALS-1,TIP-33,LIN-7A,VELI1
LIN7C	HGNC:17789	LIN7C	lin-7 homolog C, crumbs cell polarity complex component	MALS-3,LIN-7C,LIN-7-C,VELI3,FLJ11215
MAP2	HGNC:6839	MAP2	microtubule associated protein 2	MAP2A,MAP2B,MAP2C
MAPK1	HGNC:6871	MAPK1	mitogen-activated protein kinase 1	ERK,ERK2,P41MAPK,MAPK2,PRKM2,PRKM1
MAPK10	HGNC:6872	MAPK10	mitogen-activated protein kinase 10	JNK3,P493F12,P54BSAPK,PRKM10
MAPK8	HGNC:6881	MAPK8	mitogen-activated protein kinase 8	JNK,JNK1,SAPK1,PRKM8
MAPK9	HGNC:6886	MAPK9	mitogen-activated protein kinase 9	JNK2,P54A,SAPK,PRKM9
MARCKS	HGNC:6759	MARCKS	myristoylated alanine rich protein kinase C substrate	PKCSL,80K-L,MACS
MARCKSL1	HGNC:7142	MARCKSL1	MARCKS like 1	F52,MACMARCKS,MLP1,MLP
MPP2	HGNC:7220	MPP2	membrane palmitoylated protein 2	DKFZP761D0712,DLG2
MYO5A	HGNC:7602	MYO5A	myosin VA	MYO5,GS1,MYR12,MYH12
MYO6	HGNC:7605	MYO6	myosin VI	KIAA0389,DFNA22,DFNB37
NAPA	HGNC:7641	NAPA	NSF attachment protein alpha
NAPB	HGNC:15751	NAPB	NSF attachment protein beta	SNAP-BETA,SNAPB
NAPG	HGNC:7642	NAPG	NSF attachment protein gamma
NBEA	HGNC:7648	NBEA	neurobeachin	KIAA1544,BCL8B,FLJ10197,LYST2
NCAM1	HGNC:7656	NCAM1	neural cell adhesion molecule 1	NCAM,CD56
NCKAP1	HGNC:7666	NCKAP1	NCK associated protein 1	NAP1,HEM2,NAP125
NEFL	HGNC:7739	NEFL	neurofilament light	NFL,CMT1F,CMT2E,NF68,PPP1R110
NEFM	HGNC:7734	NEFM	neurofilament medium	NFM,NF-M,NEF3
NLGN2	HGNC:14290	NLGN2	neuroligin 2	KIAA1366
NLGN4X	HGNC:14287	NLGN4X	neuroligin 4 X-linked	KIAA1260,NLGN,HLNX,NLGN4
NLGN4Y	HGNC:15529	NLGN4Y	neuroligin 4 Y-linked	KIAA0951
NSF	HGNC:8016	NSF	N-ethylmaleimide sensitive factor, vesicle fusing ATPase	SKD2,SEC18
NSG1	HGNC:18790	NSG1	neuronal vesicle trafficking associated 1	P21,D4S234E,NEEP21
PAFAH1B1	HGNC:8574	PAFAH1B1	platelet activating factor acetylhydrolase 1b regulatory subunit 1	LIS1,PAFAH,NUDF,MDCR,MDS
PAK1	HGNC:8590	PAK1	p21 (RAC1) activated kinase 1
PAK3	HGNC:8592	PAK3	p21 (RAC1) activated kinase 3	HPAK3,BPAK,MRX30,MRX47
PFN2	HGNC:8882	PFN2	profilin 2
PPM1H	HGNC:18583	PPM1H	protein phosphatase, Mg2+/Mn2+ dependent 1H	KIAA1157,FLJ13253,NERPP-2C,ARHCL1
PPP1CA	HGNC:9281	PPP1CA	protein phosphatase 1 catalytic subunit alpha	PP1A,PP-1A,PP1ALPHA,PPP1A
PPP1CC	HGNC:9283	PPP1CC	protein phosphatase 1 catalytic subunit gamma	PP1C,PP1GAMMA
PPP1R9B	HGNC:9298	PPP1R9B	protein phosphatase 1 regulatory subunit 9B	SPN,SPINO,PPP1R6,PPP1R9
PPP2CA	HGNC:9299	PPP2CA	protein phosphatase 2 catalytic subunit alpha	PP2CALPHA,PP2AC
PPP2R2A	HGNC:9304	PPP2R2A	protein phosphatase 2 regulatory subunit Balpha	PR52A,PR55A,B55A,PR55ALPHA,B55ALPHA
PPP3CA	HGNC:9314	PPP3CA	protein phosphatase 3 catalytic subunit alpha	CNA1,PPP2B,CALN,CALNA
PPP3CB	HGNC:9315	PPP3CB	protein phosphatase 3 catalytic subunit beta	CALNA2,CNA2,PP2BBETA,CALNB
PPP3R1	HGNC:9317	PPP3R1	protein phosphatase 3 regulatory subunit B, alpha	CALNB1,CNB,CNB1
PRKAR2B	HGNC:9392	PRKAR2B	protein kinase cAMP-dependent type II regulatory subunit beta	PRKAR2
PTK2	HGNC:9611	PTK2	protein tyrosine kinase 2	FAK,FADK,FAK1,PPP1R71
PTPN23	HGNC:14406	PTPN23	protein tyrosine phosphatase non-receptor type 23	DKFZP564F0923,KIAA1471,HD-PTP
PTPRD	HGNC:9668	PTPRD	protein tyrosine phosphatase receptor type D	PTPD,HPTP
RAB10	HGNC:9759	RAB10	RAB10, member RAS oncogene family
RAB1A	HGNC:9758	RAB1A	RAB1A, member RAS oncogene family	YPT1,RAB1
RAB21	HGNC:18263	RAB21	RAB21, member RAS oncogene family	KIAA0118
RAB3A	HGNC:9777	RAB3A	RAB3A, member RAS oncogene family
RAB3B	HGNC:9778	RAB3B	RAB3B, member RAS oncogene family
RAB3C	HGNC:30269	RAB3C	RAB3C, member RAS oncogene family
RAB4A	HGNC:9781	RAB4A	RAB4A, member RAS oncogene family	HRES-1/RAB4,RAB4
RAB5B	HGNC:9784	RAB5B	RAB5B, member RAS oncogene family
RAB7A	HGNC:9788	RAB7A	RAB7A, member RAS oncogene family	RAB7,CMT2B
RAB8B	HGNC:30273	RAB8B	RAB8B, member RAS oncogene family
RAC1	HGNC:9801	RAC1	Rac family small GTPase 1	TC-25,P21-RAC1,RAC-1
RBMX	HGNC:9910	RBMX	RNA binding motif protein X-linked	RNMX,HNRNP-G,HNRNPG
RHOA	HGNC:667	RHOA	ras homolog family member A	RHO12,RHOH12,ARH12,ARHA
RHOB	HGNC:668	RHOB	ras homolog family member B	RHOH6,MST081,ARH6,ARHB
RPL8	HGNC:10368	RPL8	ribosomal protein L8	L8
RPLP2	HGNC:10377	RPLP2	ribosomal protein lateral stalk subunit P2	P2,RPP2,MGC71408,LP2,D11S2243E
RPS19	HGNC:10402	RPS19	ribosomal protein S19	S19,ES19,DBA,LOH19CR1
RPS21	HGNC:10409	RPS21	ribosomal protein S21	S21
RPS27A	HGNC:10417	RPS27A	ribosomal protein S27a	UBCEP80,UBA80,S27A
RTN4	HGNC:14085	RTN4	reticulon 4	NSP-CL,KIAA0886,NOGO,ASY
SCAMP5	HGNC:30386	SCAMP5	secretory carrier membrane protein 5	MGC24969
SCRN1	HGNC:22192	SCRN1	secernin 1	KIAA0193
SEC22B	HGNC:10700	SEC22B	SEC22 homolog B, vesicle trafficking protein	ERS-24,SEC22L1
SEPT11	HGNC:25589	SEPTIN11	septin 11	FLJ10849,SEPT11
SEPT6	HGNC:15848	SEPTIN6	septin 6	KIAA0128,SEP2,SEPT2,MGC16619,MGC20339,SEPT6
SH3GL1	HGNC:10830	SH3GL1	SH3 domain containing GRB2 like 1, endophilin A2	SH3P8,SH3D2B,CNSA1,EEN,MGC111371
SKP1	HGNC:10899	SKP1	S-phase kinase associated protein 1	EMC19,OCP2,TCEB1L,MGC34403,OCP-II,P19A,SKP1A
VAT1	HGNC:10934	SLC18A1	solute carrier family 18 member A1	CGAT,VMAT1,VAT1
SLC32A1	HGNC:11018	SLC32A1	solute carrier family 32 member 1	VGAT,BA122O1.1,VIAAT
SNAP25	HGNC:11132	SNAP25	synaptosome associated protein 25	SNAP-25,RIC-4,RIC4,SEC9,BA416N4.2,DJ1068F16.2,SNAP
SNAP29	HGNC:11133	SNAP29	synaptosome associated protein 29	SNAP-29,CEDNIK
SNAP91	HGNC:14986	SNAP91	synaptosome associated protein 91	KIAA0656,AP180,CALM
SNCA	HGNC:11138	SNCA	synuclein alpha	NACP,PD1,PARK1,PARK4
SNX1	HGNC:11172	SNX1	sorting nexin 1	SNX1A,MGC8664,HST17379,VPS5
SNX4	HGNC:11175	SNX4	sorting nexin 4	ATG24B
SPTAN1	HGNC:11273	SPTAN1	spectrin alpha, non-erythrocytic 1
SPTBN1	HGNC:11275	SPTBN1	spectrin beta, non-erythrocytic 1
SPTBN2	HGNC:11276	SPTBN2	spectrin beta, non-erythrocytic 2	SCA5
SRC	HGNC:11283	SRC	SRC proto-oncogene, non-receptor tyrosine kinase	ASV,C-SRC,SRC1
STAU1	HGNC:11370	STAU1	staufen double-stranded RNA binding protein 1	PPP1R150,STAU
STX12	HGNC:11430	STX12	syntaxin 12	STX13,STX14
STX1B	HGNC:18539	STX1B	syntaxin 1B	STX1B1,STX1B2
STX7	HGNC:11442	STX7	syntaxin 7
STXBP1	HGNC:11444	STXBP1	syntaxin binding protein 1	HUNC18,MUNC18-1,UNC18,RBSEC1,NSEC1
SV2A	HGNC:20566	SV2A	synaptic vesicle glycoprotein 2A	SV2,KIAA0736
SYN1	HGNC:11494	SYN1	synapsin I	MRX50
SYN2	HGNC:11495	SYN2	synapsin II	SYNII,SYNIIA,SYNIIB
SYN3	HGNC:11496	SYN3	synapsin III
SYNGR1	HGNC:11498	SYNGR1	synaptogyrin 1
SYNJ1	HGNC:11503	SYNJ1	synaptojanin 1	INPP5G,PARK20
SYT1	HGNC:11509	SYT1	synaptotagmin 1	P65,SYT,SVP65
SYT11	HGNC:19239	SYT11	synaptotagmin 11	KIAA0080,MGC10881,MGC17226,DKFZP781D015
TPD52	HGNC:12005	TPD52	tumor protein D52	D52,HD52,N8L
TUBA1A	HGNC:20766	TUBA1A	tubulin alpha 1a	TUBA3,B-ALPHA-1,FLJ25113
TUBB	HGNC:20778	TUBB	tubulin beta class I	OK/SW-CL.56,MGC16435,M40,TUBB5
TUBB2B	HGNC:30829	TUBB2B	tubulin beta 2B class IIb	MGC8685,DKFZP566F223,BA506K6.1
UBA52	HGNC:12458	UBA52	ubiquitin A-52 residue ribosomal protein fusion product 1	RPL40,CEP52,HUBCEP52,MGC57125,MGC126879,MGC126881,L40
UBE3A	HGNC:12496	UBE3A	ubiquitin protein ligase E3A	AS,ANCR,E6-AP,FLJ26981,EPVE6AP,HPVE6A
VAC14	HGNC:25507	VAC14	VAC14 component of PIKFYVE complex	FLJ10305,ARPIKFYVE,TAX1BP2
VCP	HGNC:12666	VCP	valosin containing protein	IBMPFD,P97,CDC48,TERA
VPS18	HGNC:15972	VPS18	VPS18 core subunit of CORVET and HOPS complexes	KIAA1475,PEP3
WASF1	HGNC:12732	WASF1	WASP family member 1	WAVE1,SCAR1,KIAA0269,WAVE
YBX1	HGNC:8014	YBX1	Y-box binding protein 1	YB-1,YB1,DBPB,NSEP-1,MDR-NF1,BP-8,CSDB,CSDA2,NSEP1
YWHAE	HGNC:12851	YWHAE	tyrosine 3-monooxygenase/tryptophan 5-monooxygenase activation protein epsilon	FLJ45465
YWHAG	HGNC:12852	YWHAG	tyrosine 3-monooxygenase/tryptophan 5-monooxygenase activation protein gamma	PPP1R170,14-3-3GAMMA,14-3-3Y
YWHAH	HGNC:12853	YWHAH	tyrosine 3-monooxygenase/tryptophan 5-monooxygenase activation protein eta	YWHA1
YWHAQ	HGNC:12854	YWHAQ	tyrosine 3-monooxygenase/tryptophan 5-monooxygenase activation protein theta	HS1,14-3-3
YWHAZ	HGNC:12855	YWHAZ	tyrosine 3-monooxygenase/tryptophan 5-monooxygenase activation protein zeta	KCIP-1,14-3-3-ZETA,YWHAD
1.00
3.00
45175
45176
45178
45180
AARS
AASDHPPT
ABAT
ABLIM1
ACACA
ACAD8
ACADSB
ACAT2
ACLY
ACOT7
ACOT9
ACSL3
ACSL4
ACTN4
ACTR10
ACTR1A
ACTR1B
ACYP1
ADARB1
ADO
ADPRHL2
ADSS
AGFG1
AGL
AHCYL1
ALYREF
AMER2
ANK2
ANP32A
ANP32B
AP1B1
AP3B2
API5
APOA1BP
APOL2
ARCN1
ARF3
ARF5
ARFGEF3
ARG2
ARHGAP23
ARL
ARMCX3
ARPP19
ASRGL1
ATAT1
ATG3
ATP1B1
ATP5J
ATP8A2
ATRX
ATXN10
BASP1
BICD1
BLMH
BPNT1
BTK
CAB39
CADM2
CAMSAP2
CAMSAP3
CAND1
CAP1
CAPZA2
CARM1
CARS
CCDC42B
CCDC50
CCDC88A
CD200
CDC37
CDKN1B
CDV3
CENPV
CEP170
CEP41
CFL2
CHCHD6
CHTOP
CIRBP
CKAP5
CLASP1
CLASP2
CLGN
CLIP2
CLVS1
CLVS2
CNDP2
CNP
CNRIP1
COA6
COPG2
CORO1C
COX7A2
CREB1
CRIP2
CRMP1
CSK
CSNK1E
CSRP2
CSTB
CSTF2
CTPS2
CUL2
CUL4B
CWC15
CXADR
CYB5B
DAAM1
DBI
DCLK1
DCTN1
DCTN2
DCX
DDAH2
DDHD2
DDX42
DENR
DIABLO
DIRAS2
DMTN
DNAJB4
DOCK11
DPP3
DPYSL4
DPYSL5
DR1
DRAP1
DTD1
DUSP3
DYNC1H1
DYNC1I1
DYNC1I2
DYNC1LI2
DYNLL1
DYNLRB1
DYNLRB2
EDF1
EEF1E1
EEFSEC
EHD3
EIF3J
EIF4H
ELAVL3
EML1
ENO1
ENO2
ENO3
ENOPH1
ENSA
EPB41
EPB41L1
EPB41L3
FAAH
FABP5
FAF1
FAM169A
FAM49B
FDPS
FGF13
FKBP2
FLII
FN3K
FNBP1L
GABARAPL2
GGCT
GGT7
GIGYF2
GLO1
GLOD4
GLRX
GLS
GNA11
GNA13
GNAI1
GNAI3
GNAO1
GNAQ
GNAS
GNB1
GNB2
GNG2
GNL1
GOT1
GPM6B
GPR56
GPRIN1
GPSM1
GPX4
GRB2
GSK3A
GSN
GSTM2
GSTM3
GTPBP1
HAGH
HARS
HDAC6
HDGF
HDHD1
HINT3
HMGB3
HMGCS1
HMGN5
HN1L
HNRNPH3
HNRNPR
HPCAL1
HPCAL4
HPRT1
HSDL1
HSP90AB3P
HSP90AB4P
HSPA12A
HSPA4
HSPA4L
HSPH1
HUWE1
IDH1
IDH2
IDH3G
IGBP1
IGSF3
IMPA1
IPO9
IRGQ
ISOC1
KATNAL2
KBTBD11
KDM1A
KIAA1211
KIAA1468
KIAA1598
KIF21A
KIF21B
KIF2A
KIF5B
KLC1
KLC2
KPNB1
LDHA
LDHB
LMNA
LMNB1
LMNB2
LRCH2
LRRC40
LRRC47
LRRFIP1
LSAMP
LSM14B
LUC7L3
LY6H
MACF1
MAGED1
MAP1A
MAP1B
MAP2K2
MAP4
MAP4K4
MAP6
MAP7D1
MAPRE1
MAPRE3
MAPT
MARK1
MB21D2
MCTS1
MDH1
MFF
MGEA5
MGST3
MICAL1
MIF
MLLT11
MLLT4
MPI
MPP6
MRPL47
MSN
MVD
MVP
MXRA7
MYO1B
NACA
NAGK
NAV1
NCALD
NCDN
NCOA5
NDUFA4
NEGR1
NENF
NEO1
NFASC
NIT2
NME1
NMT1
NOVA1
NOVA2
NPEPPS
NRAS
NSFL1C
NT5C2
NT5DC3
NUCKS1
NUDT11
NUDT3
NUDT4
NUDT5
NUP214
NUTF2
OAT
OCRL
OTUB1
OXSR1
PAFAH1B3
PAIP1
PALM
PANK4
PARK7
PCBD1
PCMT1
PCSK1N
PDAP1
PDCD5
PDDC1
PDE12
PDXK
PEA15
PEBP1
PEG10
PEX19
PFDN1
PFDN4
PFDN5
PFDN6
PFKL
PFKM
PFKP
PGAM1
PGD
PGK
PGLS
PHACTR4
PHYHIPL
PI4KA
PIN4
PIP4K2B
PITPNB
PJA1
PKP2
PLEKHA6
PLXNA1
PNMA1
PPIA
PPIL1
PPM1A
PPM1E
PPOX
PPP1CB
PPP1R12A
PPP1R2
PPP1R21
PPP1R2P3
PPP1R7
PPP1R8
PPP2CB
PPP2R2D
PPP2R5B
PPP2R5D
PPP2R5E
PPP5C
PRAF2
PRDX1
PRDX2
PRDX4
PREP
PRPS1
PRR36
PRRC2A
PRRC2C
PRUNE
PSMA1
PSMA3
PSMA4
PSMA6
PSMB2
PSMB4
PSMB5
PSMB6
PSMD4
PSPC1
PTMA
PTMS
PTPN11
PVRL2
R3HCC1
RAB12
RAB22A
RAB2B
RAB39B
RAB3GAP1
RAD23B
RALYL
RAP1GDS1
RBP1
RBX1
RCN2
REEP1
REEP5
RGPD3
RGPD4
RHOC
RPS6KA2
RTN1
RUFY3
SAMHD1
SARM1
SARNP
SCARB2
SCN7A
SELENBP1
SET
SFN
SGTB
SH3BGRL
SH3BGRL3
SH3GLB1
SLAIN2
SLC25A12
SLC9A3R1
SLIRP
SMAP
SMAP2
SMARCC2
SMARCD1
SNCG
SNRPC
SNRPE
SNX2
SOD1
SOGA3
SRGAP2
SRP14
SRP72
SRSF4
SRSF5
SRSF6
STAM
STIP1
STMN1
STMN2
STRN4
SUGP2
SUPT5H
SYAP1
SYNRG
TAGLN2
TAGLN3
TBCA
TBCB
TCEAL2
TCEAL3
TCEAL4
TCEAL5
TCEAL6
TCEB1
TCEB2
TCERG1
TIMM13
TKT
TMA7
TMEM30A
TMEM55A
TMEM9
TMOD2
TMPO
TNPO3
TOMM70A
TP53BP1
TPD52L2
TPI1
TPM1
TPM2
TPM3
TPM4
TPP2
TPPP
TPPP3
TRAPPC3
TROVE2
TUBA1C
TUBA3E
TUBA4A
TUBA4B
TUBAL3
TUBB2A
TUBB3
TUBB4A
TUBB4B
TUBB6
TXN
TXNDC17
TXNL1
TXNRD1
UBA1
UBA2
UBB
UBC
UBE2K
UBE2N
UBFD1
UBLCP1
UBQLN2
UBR4
UCHL1
UCHL3
USP11
USP47
USP9X
VAT1L
VBP1
VCL
VIM
VMA21
VPS25
VPS26A
VPS26B
VPS36
VTA1
VWA5A
WARS
WBP11
WDR1
WDR37
WDR44
WIBG
XKR4
XPNPEP1
YKT6
YWHAB
ZNF207
ZNF326
ZNF428

### Sheet: ontologies
GO term ID	user interface reference code	GO domain	GO term name	GO term name - hierarchical structure	GO parent term ID	GSEA p-value	GSEA 'gene cluster' FDR corrected p-value	GSEA count foreground/input	GSEA count background	genes - hgnc_id	genes - hgnc_symbol	genes - your genelist input
GO:0045202		CC	synapse	synapse		2.28088e-08	8.66736e-07	190	392	HGNC:18583;HGNC:18263;HGNC:9317;HGNC:4004;HGNC:13760;HGNC:10934;HGNC:3313;HGNC:12666;HGNC:10377;HGNC:12458;HGNC:10409;HGNC:10402;HGNC:10368;HGNC:3711;HGNC:7642;HGNC:12005;HGNC:17780;HGNC:705;HGNC:6743;HGNC:17787;HGNC:9314;HGNC:9315;HGNC:678;HGNC:4227;HGNC:380;HGNC:3015;HGNC:10830;HGNC:9299;HGNC:4077;HGNC:2252;HGNC:12854;HGNC:15852;HGNC:9304;HGNC:12852;HGNC:12851;HGNC:12853;HGNC:17789;HGNC:10417;HGNC:3298;HGNC:3299;HGNC:5031;HGNC:8014;HGNC:563;HGNC:668;HGNC:13531;HGNC:4601;HGNC:30273;HGNC:9758;HGNC:1497;HGNC:3014;HGNC:1426;HGNC:2310;HGNC:11503;HGNC:7641;HGNC:15751;HGNC:8882;HGNC:15848;HGNC:11276;HGNC:29125;HGNC:3242;HGNC:9283;HGNC:9281;HGNC:555;HGNC:15972;HGNC:243;HGNC:244;HGNC:568;HGNC:29192;HGNC:2696;HGNC:22192;HGNC:24035;HGNC:659;HGNC:4140;HGNC:11444;HGNC:8016;HGNC:6759;HGNC:7142;HGNC:4226;HGNC:7734;HGNC:7739;HGNC:144;HGNC:2494;HGNC:2510;HGNC:2514;HGNC:2515;HGNC:1399;HGNC:814;HGNC:817;HGNC:19239;HGNC:7605;HGNC:2092;HGNC:2972;HGNC:2091;HGNC:2090;HGNC:24634;HGNC:14986;HGNC:15469;HGNC:25507;HGNC:11175;HGNC:2938;HGNC:10700;HGNC:11133;HGNC:11138;HGNC:9777;HGNC:9778;HGNC:30269;HGNC:9784;HGNC:9759;HGNC:9781;HGNC:9788;HGNC:11494;HGNC:11496;HGNC:11495;HGNC:4141;HGNC:851;HGNC:13527;HGNC:857;HGNC:30386;HGNC:11018;HGNC:11498;HGNC:20566;HGNC:11442;HGNC:11430;HGNC:11509;HGNC:4385;HGNC:11132;HGNC:2171;HGNC:6222;HGNC:816;HGNC:3393;HGNC:5951;HGNC:801;HGNC:1759;HGNC:7656;HGNC:9668;HGNC:6470;HGNC:4024;HGNC:13759;HGNC:9392;HGNC:7666;HGNC:12732;HGNC:3287;HGNC:3285;HGNC:8590;HGNC:11275;HGNC:6057;HGNC:25589;HGNC:28788;HGNC:24596;HGNC:9611;HGNC:9801;HGNC:667;HGNC:1774;HGNC:2157;HGNC:11273;HGNC:7602;HGNC:3338;HGNC:6513;HGNC:14085;HGNC:6839;HGNC:2695;HGNC:6325;HGNC:24011;HGNC:132;HGNC:6872;HGNC:24476;HGNC:12855;HGNC:15465;HGNC:11283;HGNC:14290;HGNC:14287;HGNC:15529;HGNC:8592;HGNC:9298;HGNC:6871;HGNC:652;HGNC:4617;HGNC:5042;HGNC:5041;HGNC:1491;HGNC:9910;HGNC:16923;HGNC:2902;HGNC:11172;HGNC:2974;HGNC:7220;HGNC:2701;HGNC:18790;HGNC:18706;HGNC:7648	PPM1H;RAB21;PPP3R1;FUBP1;CYFIP2;SLC18A1;ELAVL2;VCP;RPLP2;UBA52;RPS21;RPS19;RPL8;FKBP1A;NAPG;TPD52;ACTBL2;ARPC2;CAPRIN1;LIN7A;PPP3CA;PPP3CB;ARHGDIA;GDI2;AKR1A1;DPYSL3;SH3GL1;PPP2CA;GABRA3;CORO1A;YWHAQ;ARFGAP1;PPP2R2A;YWHAG;YWHAE;YWHAH;LIN7C;RPS27A;EIF4G3;EIF5;HNRNPA1;YBX1;AP2B1;RHOB;ATP8A1;GRN;RAB8B;RAB1A;CASK;DPYSL2;CADPS;CPLX2;SYNJ1;NAPA;NAPB;PFN2;SEPTIN6;SPTBN2;DNM3;EHD1;PPP1CC;PPP1CA;AP1G1;VPS18;ADD1;ADD2;AP3D1;KIAA1107;DBNL;SCRN1;APPL1;ARF6;GAP43;STXBP1;NSF;MARCKS;MARCKSL1;GDI1;NEFM;NEFL;ACTG1;CTBP1;CTNNA2;CTNNB1;CTNND1;CACNA2D1;ATP2B1;ATP2B4;SYT11;MYO6;CLTC;DNM1;CLTB;CLTA;EPS15L1;SNAP91;DNAJC6;VAC14;SNX4;DMXL2;SEC22B;SNAP29;SNCA;RAB3A;RAB3B;RAB3C;RAB5B;RAB10;RAB4A;RAB7A;SYN1;SYN3;SYN2;GAPDH;ATP6V1A;ATP6V1D;ATP6V1E1;SCAMP5;SLC32A1;SYNGR1;SV2A;STX7;STX12;SYT1;GNAI2;SNAP25;CNTN1;KCNA4;ATP2B3;EPHB2;CADM1;ATP1A3;CDH2;NCAM1;PTPRD;L1CAM;FXR2;CYFIP1;PRKAR2B;NCKAP1;WASF1;EIF4E;EIF4B;PAK1;SPTBN1;INA;SEPTIN11;CAMKV;DYNLL2;PTK2;RAC1;RHOA;CDK5;CNN3;SPTAN1;MYO5A;CTTN;LASP1;RTN4;MAP2;DBN1;KIF5C;ABI2;ACTB;MAPK10;DLGAP4;YWHAZ;GPHN;SRC;NLGN2;NLGN4X;NLGN4Y;PAK3;PPP1R9B;MAPK1;ARF1;GSK3B;HNRNPH2;HNRNPH1;CAPZB;RBMX;AGAP3;DLG3;SNX1;DNM2;MPP2;DCC;NSG1;GRIPAP1;NBEA	PPM1H;RAB21;PPP3R1;FUBP1;CYFIP2;VAT1;ELAVL2;VCP;RPLP2;UBA52;RPS21;RPS19;RPL8;FKBP1A;NAPG;TPD52;ACTBL2;ARPC2;CAPRIN1;LIN7A;PPP3CA;PPP3CB;ARHGDIA;GDI2;AKR1A1;DPYSL3;SH3GL1;PPP2CA;GABRA3;CORO1A;YWHAQ;ARFGAP1;PPP2R2A;YWHAG;YWHAE;YWHAH;LIN7C;RPS27A;EIF4G3;EIF5;HNRNPA1;YBX1;AP2B1;RHOB;ATP8A1;GRN;RAB8B;RAB1A;CASK;DPYSL2;CADPS;CPLX2;SYNJ1;NAPA;NAPB;PFN2;SEPT6;SPTBN2;DNM3;EHD1;PPP1CC;PPP1CA;AP1G1;VPS18;ADD1;ADD2;AP3D1;KIAA1107;DBNL;SCRN1;APPL1;ARF6;GAP43;STXBP1;NSF;MARCKS;MARCKSL1;GDI1;NEFM;NEFL;ACTG1;CTBP1;CTNNA2;CTNNB1;CTNND1;CACNA2D1;ATP2B1;ATP2B4;SYT11;MYO6;CLTC;DNM1;CLTB;CLTA;EPS15L1;SNAP91;DNAJC6;VAC14;SNX4;DMXL2;SEC22B;SNAP29;SNCA;RAB3A;RAB3B;RAB3C;RAB5B;RAB10;RAB4A;RAB7A;SYN1;SYN3;SYN2;GAPDH;ATP6V1A;ATP6V1D;ATP6V1E1;SCAMP5;SLC32A1;SYNGR1;SV2A;STX7;STX12;SYT1;GNAI2;SNAP25;CNTN1;HK1;ATP2B3;EPHB2;CADM1;ATP1A3;CDH2;NCAM1;PTPRD;L1CAM;FXR2;CYFIP1;PRKAR2B;NCKAP1;WASF1;EIF4E;EIF4B;PAK1;SPTBN1;INA;SEPT11;CAMKV;DYNLL2;PTK2;RAC1;RHOA;CDK5;CNN3;SPTAN1;MYO5A;CTTN;LASP1;RTN4;MAP2;DBN1;KIF5C;ABI2;ACTB;MAPK10;DLGAP4;YWHAZ;GPHN;SRC;NLGN2;NLGN4X;NLGN4Y;PAK3;PPP1R9B;MAPK1;ARF1;GSK3B;HNRNPH2;HNRNPH1;CAPZB;RBMX;AGAP3;DLG3;SNX1;DNM2;MPP2;DCC;NSG1;GRIPAP1;NBEA
GO:0097060	A1	CC	synaptic membrane	├─ synaptic membrane	GO:0045202			0	5
GO:0099243	A2	CC	extrinsic component of synaptic membrane	│ ├─ extrinsic component of synaptic membrane	GO:0097060			0	0
GO:0099699	A3	CC	integral component of synaptic membrane	│ └─ integral component of synaptic membrane	GO:0097060			0	2
GO:0098793	B1	CC	presynapse	├─ presynapse	GO:0045202	9.15118e-05	0.00173873	100	206	HGNC:30273;HGNC:9758;HGNC:1497;HGNC:3014;HGNC:1426;HGNC:2310;HGNC:11503;HGNC:7641;HGNC:15751;HGNC:8882;HGNC:15848;HGNC:11276;HGNC:29125;HGNC:3242;HGNC:9283;HGNC:9281;HGNC:12852;HGNC:555;HGNC:12853;HGNC:15972;HGNC:243;HGNC:244;HGNC:568;HGNC:29192;HGNC:10830;HGNC:2696;HGNC:22192;HGNC:24035;HGNC:659;HGNC:4140;HGNC:11444;HGNC:8016;HGNC:6759;HGNC:7142;HGNC:4226;HGNC:7734;HGNC:7739;HGNC:144;HGNC:2494;HGNC:2510;HGNC:2514;HGNC:2515;HGNC:1399;HGNC:814;HGNC:817;HGNC:4077;HGNC:19239;HGNC:7605;HGNC:2092;HGNC:2972;HGNC:2091;HGNC:2090;HGNC:24634;HGNC:14986;HGNC:563;HGNC:15469;HGNC:25507;HGNC:11175;HGNC:2938;HGNC:10700;HGNC:11133;HGNC:11138;HGNC:9777;HGNC:9778;HGNC:30269;HGNC:9784;HGNC:9759;HGNC:9781;HGNC:9788;HGNC:11494;HGNC:11496;HGNC:11495;HGNC:4141;HGNC:851;HGNC:13527;HGNC:857;HGNC:30386;HGNC:11018;HGNC:13531;HGNC:11498;HGNC:20566;HGNC:11442;HGNC:11430;HGNC:11509;HGNC:4385;HGNC:11132;HGNC:2171;HGNC:6222;HGNC:816;HGNC:3393;HGNC:5951;HGNC:801;HGNC:1759;HGNC:7656;HGNC:9668;HGNC:6470;HGNC:10368;HGNC:10377;HGNC:12458;HGNC:10417	RAB8B;RAB1A;CASK;DPYSL2;CADPS;CPLX2;SYNJ1;NAPA;NAPB;PFN2;SEPTIN6;SPTBN2;DNM3;EHD1;PPP1CC;PPP1CA;YWHAG;AP1G1;YWHAH;VPS18;ADD1;ADD2;AP3D1;KIAA1107;SH3GL1;DBNL;SCRN1;APPL1;ARF6;GAP43;STXBP1;NSF;MARCKS;MARCKSL1;GDI1;NEFM;NEFL;ACTG1;CTBP1;CTNNA2;CTNNB1;CTNND1;CACNA2D1;ATP2B1;ATP2B4;GABRA3;SYT11;MYO6;CLTC;DNM1;CLTB;CLTA;EPS15L1;SNAP91;AP2B1;DNAJC6;VAC14;SNX4;DMXL2;SEC22B;SNAP29;SNCA;RAB3A;RAB3B;RAB3C;RAB5B;RAB10;RAB4A;RAB7A;SYN1;SYN3;SYN2;GAPDH;ATP6V1A;ATP6V1D;ATP6V1E1;SCAMP5;SLC32A1;ATP8A1;SYNGR1;SV2A;STX7;STX12;SYT1;GNAI2;SNAP25;CNTN1;KCNA4;ATP2B3;EPHB2;CADM1;ATP1A3;CDH2;NCAM1;PTPRD;L1CAM;RPL8;RPLP2;UBA52;RPS27A	RAB8B;RAB1A;CASK;DPYSL2;CADPS;CPLX2;SYNJ1;NAPA;NAPB;PFN2;SEPT6;SPTBN2;DNM3;EHD1;PPP1CC;PPP1CA;YWHAG;AP1G1;YWHAH;VPS18;ADD1;ADD2;AP3D1;KIAA1107;SH3GL1;DBNL;SCRN1;APPL1;ARF6;GAP43;STXBP1;NSF;MARCKS;MARCKSL1;GDI1;NEFM;NEFL;ACTG1;CTBP1;CTNNA2;CTNNB1;CTNND1;CACNA2D1;ATP2B1;ATP2B4;GABRA3;SYT11;MYO6;CLTC;DNM1;CLTB;CLTA;EPS15L1;SNAP91;AP2B1;DNAJC6;VAC14;SNX4;DMXL2;SEC22B;SNAP29;SNCA;RAB3A;RAB3B;RAB3C;RAB5B;RAB10;RAB4A;RAB7A;SYN1;SYN3;SYN2;GAPDH;ATP6V1A;ATP6V1D;ATP6V1E1;SCAMP5;SLC32A1;ATP8A1;SYNGR1;SV2A;STX7;STX12;SYT1;GNAI2;SNAP25;CNTN1;HK1;ATP2B3;EPHB2;CADM1;ATP1A3;CDH2;NCAM1;PTPRD;L1CAM;RPL8;RPLP2;UBA52;RPS27A
GO:0099523	B2	CC	presynaptic cytosol	│ ├─ presynaptic cytosol	GO:0098793	0.527731	0.572965	5	15	HGNC:11444;HGNC:8016;HGNC:6759;HGNC:7142;HGNC:4226	STXBP1;NSF;MARCKS;MARCKSL1;GDI1	STXBP1;NSF;MARCKS;MARCKSL1;GDI1
GO:0099569	B3	CC	presynaptic cytoskeleton	│ ├─ presynaptic cytoskeleton	GO:0098793	0.215074	0.255401	3	4	HGNC:7734;HGNC:7739;HGNC:144	NEFM;NEFL;ACTG1	NEFM;NEFL;ACTG1
GO:0099182	B12	CC	presynaptic intermediate filament cytoskeleton	│ │ ├─ presynaptic intermediate filament cytoskeleton	GO:0099569			2	2	HGNC:7734;HGNC:7739	NEFM;NEFL	NEFM;NEFL
GO:0099143	B13	CC	presynaptic actin cytoskeleton	│ │ └─ presynaptic actin cytoskeleton	GO:0099569			1	1	HGNC:144	ACTG1	ACTG1
GO:0048786	B4	CC	presynaptic active zone	│ ├─ presynaptic active zone	GO:0098793	0.100606	0.191151	12	23	HGNC:2494;HGNC:2510;HGNC:2514;HGNC:2515;HGNC:11444;HGNC:7641;HGNC:15751;HGNC:1399;HGNC:814;HGNC:817;HGNC:4077;HGNC:19239	CTBP1;CTNNA2;CTNNB1;CTNND1;STXBP1;NAPA;NAPB;CACNA2D1;ATP2B1;ATP2B4;GABRA3;SYT11	CTBP1;CTNNA2;CTNNB1;CTNND1;STXBP1;NAPA;NAPB;CACNA2D1;ATP2B1;ATP2B4;GABRA3;SYT11
GO:0098831	B14	CC	presynaptic active zone cytoplasmic component	│ │ ├─ presynaptic active zone cytoplasmic component	GO:0048786	0.0931587	0.190368	5	6	HGNC:2494;HGNC:2510;HGNC:2514;HGNC:2515;HGNC:11444	CTBP1;CTNNA2;CTNNB1;CTNND1;STXBP1	CTBP1;CTNNA2;CTNNB1;CTNND1;STXBP1
GO:0048787	B15	CC	presynaptic active zone membrane	│ │ └─ presynaptic active zone membrane	GO:0048786	0.208407	0.255401	7	14	HGNC:7641;HGNC:15751;HGNC:1399;HGNC:814;HGNC:817;HGNC:4077;HGNC:19239	NAPA;NAPB;CACNA2D1;ATP2B1;ATP2B4;GABRA3;SYT11	NAPA;NAPB;CACNA2D1;ATP2B1;ATP2B4;GABRA3;SYT11
GO:0099029	B27	CC	anchored component of presynaptic active zone membrane	│ │ ├─ anchored component of presynaptic active zone membrane	GO:0048787			1	2	HGNC:1399	CACNA2D1	CACNA2D1
GO:0098891	B28	CC	extrinsic component of presynaptic active zone membrane	│ │ ├─ extrinsic component of presynaptic active zone membrane	GO:0048787			0	1
GO:0099059	B29	CC	integral component of presynaptic active zone membrane	│ │ └─ integral component of presynaptic active zone membrane	GO:0048787	0.308405	0.355133	4	8	HGNC:814;HGNC:817;HGNC:4077;HGNC:19239	ATP2B1;ATP2B4;GABRA3;SYT11	ATP2B1;ATP2B4;GABRA3;SYT11
GO:0098833	B5	CC	presynaptic endocytic zone	│ ├─ presynaptic endocytic zone	GO:0098793	0.0276696	0.108376	10	13	HGNC:7605;HGNC:2092;HGNC:2972;HGNC:2091;HGNC:2090;HGNC:24634;HGNC:14986;HGNC:563;HGNC:2494;HGNC:15469	MYO6;CLTC;DNM1;CLTB;CLTA;EPS15L1;SNAP91;AP2B1;CTBP1;DNAJC6	MYO6;CLTC;DNM1;CLTB;CLTA;EPS15L1;SNAP91;AP2B1;CTBP1;DNAJC6
GO:0098835	B16	CC	presynaptic endocytic zone membrane	│ │ └─ presynaptic endocytic zone membrane	GO:0098833	0.02852	0.108376	9	11	HGNC:2092;HGNC:2972;HGNC:2091;HGNC:2090;HGNC:24634;HGNC:14986;HGNC:563;HGNC:2494;HGNC:15469	CLTC;DNM1;CLTB;CLTA;EPS15L1;SNAP91;AP2B1;CTBP1;DNAJC6	CLTC;DNM1;CLTB;CLTA;EPS15L1;SNAP91;AP2B1;CTBP1;DNAJC6
GO:0098894	B30	CC	extrinsic component of presynaptic endocytic zone membrane	│ │ └─ extrinsic component of presynaptic endocytic zone membrane	GO:0098835	0.0931587	0.190368	5	6	HGNC:24634;HGNC:14986;HGNC:563;HGNC:2494;HGNC:15469	EPS15L1;SNAP91;AP2B1;CTBP1;DNAJC6	EPS15L1;SNAP91;AP2B1;CTBP1;DNAJC6
GO:0098830	B6	CC	presynaptic endosome	│ ├─ presynaptic endosome	GO:0098793	0.215074	0.255401	3	4	HGNC:568;HGNC:25507;HGNC:11175	AP3D1;VAC14;SNX4	AP3D1;VAC14;SNX4
GO:0098954	B17	CC	presynaptic endosome membrane	│ │ └─ presynaptic endosome membrane	GO:0098830			0	0
GO:0099067	B31	CC	integral component of presynaptic endosome membrane	│ │ └─ integral component of presynaptic endosome membrane	GO:0098954			0	0
GO:0008021	B7	CC	synaptic vesicle	│ ├─ synaptic vesicle	GO:0098793	0.0120648	0.0710232	31	59	HGNC:2938;HGNC:7142;HGNC:10700;HGNC:11133;HGNC:11138;HGNC:2090;HGNC:2091;HGNC:9777;HGNC:9778;HGNC:30269;HGNC:9784;HGNC:9759;HGNC:9781;HGNC:9788;HGNC:11494;HGNC:2092;HGNC:11496;HGNC:11495;HGNC:4141;HGNC:851;HGNC:13527;HGNC:857;HGNC:30386;HGNC:11018;HGNC:13531;HGNC:11498;HGNC:20566;HGNC:11442;HGNC:11430;HGNC:11509;HGNC:19239	DMXL2;MARCKSL1;SEC22B;SNAP29;SNCA;CLTA;CLTB;RAB3A;RAB3B;RAB3C;RAB5B;RAB10;RAB4A;RAB7A;SYN1;CLTC;SYN3;SYN2;GAPDH;ATP6V1A;ATP6V1D;ATP6V1E1;SCAMP5;SLC32A1;ATP8A1;SYNGR1;SV2A;STX7;STX12;SYT1;SYT11	DMXL2;MARCKSL1;SEC22B;SNAP29;SNCA;CLTA;CLTB;RAB3A;RAB3B;RAB3C;RAB5B;RAB10;RAB4A;RAB7A;SYN1;CLTC;SYN3;SYN2;GAPDH;ATP6V1A;ATP6V1D;ATP6V1E1;SCAMP5;SLC32A1;ATP8A1;SYNGR1;SV2A;STX7;STX12;SYT1;SYT11
GO:0034592	B18	CC	synaptic vesicle lumen	│ │ ├─ synaptic vesicle lumen	GO:0008021			0	0
GO:0030672	B19	CC	synaptic vesicle membrane	│ │ └─ synaptic vesicle membrane	GO:0008021	0.0157655	0.0748863	28	53	HGNC:11138;HGNC:2090;HGNC:2091;HGNC:9777;HGNC:9778;HGNC:30269;HGNC:9784;HGNC:9759;HGNC:9781;HGNC:9788;HGNC:11494;HGNC:2092;HGNC:11496;HGNC:11495;HGNC:4141;HGNC:11133;HGNC:851;HGNC:13527;HGNC:857;HGNC:30386;HGNC:11018;HGNC:13531;HGNC:11498;HGNC:20566;HGNC:11442;HGNC:11430;HGNC:11509;HGNC:19239	SNCA;CLTA;CLTB;RAB3A;RAB3B;RAB3C;RAB5B;RAB10;RAB4A;RAB7A;SYN1;CLTC;SYN3;SYN2;GAPDH;SNAP29;ATP6V1A;ATP6V1D;ATP6V1E1;SCAMP5;SLC32A1;ATP8A1;SYNGR1;SV2A;STX7;STX12;SYT1;SYT11	SNCA;CLTA;CLTB;RAB3A;RAB3B;RAB3C;RAB5B;RAB10;RAB4A;RAB7A;SYN1;CLTC;SYN3;SYN2;GAPDH;SNAP29;ATP6V1A;ATP6V1D;ATP6V1E1;SCAMP5;SLC32A1;ATP8A1;SYNGR1;SV2A;STX7;STX12;SYT1;SYT11
GO:0098993	B32	CC	anchored component of synaptic vesicle membrane	│ │ ├─ anchored component of synaptic vesicle membrane	GO:0030672	0.17187	0.237693	7	13	HGNC:9777;HGNC:9778;HGNC:30269;HGNC:9784;HGNC:9759;HGNC:9781;HGNC:9788	RAB3A;RAB3B;RAB3C;RAB5B;RAB10;RAB4A;RAB7A	RAB3A;RAB3B;RAB3C;RAB5B;RAB10;RAB4A;RAB7A
GO:0098850	B33	CC	extrinsic component of synaptic vesicle membrane	│ │ ├─ extrinsic component of synaptic vesicle membrane	GO:0030672	0.0899074	0.190368	9	15	HGNC:11494;HGNC:2092;HGNC:11496;HGNC:11495;HGNC:4141;HGNC:11133;HGNC:851;HGNC:13527;HGNC:857	SYN1;CLTC;SYN3;SYN2;GAPDH;SNAP29;ATP6V1A;ATP6V1D;ATP6V1E1	SYN1;CLTC;SYN3;SYN2;GAPDH;SNAP29;ATP6V1A;ATP6V1D;ATP6V1E1
GO:0030285	B34	CC	integral component of synaptic vesicle membrane	│ │ └─ integral component of synaptic vesicle membrane	GO:0030672	0.195908	0.255401	9	19	HGNC:30386;HGNC:11018;HGNC:13531;HGNC:11498;HGNC:20566;HGNC:11442;HGNC:11430;HGNC:11509;HGNC:19239	SCAMP5;SLC32A1;ATP8A1;SYNGR1;SV2A;STX7;STX12;SYT1;SYT11	SCAMP5;SLC32A1;ATP8A1;SYNGR1;SV2A;STX7;STX12;SYT1;SYT11
GO:0098992	B8	CC	neuronal dense core vesicle	│ ├─ neuronal dense core vesicle	GO:0098793	0.0951838	0.190368	4	4	HGNC:2938;HGNC:4385;HGNC:1399;HGNC:1426	DMXL2;GNAI2;CACNA2D1;CADPS	DMXL2;GNAI2;CACNA2D1;CADPS
GO:0099013	B20	CC	neuronal dense core vesicle lumen	│ │ ├─ neuronal dense core vesicle lumen	GO:0098992			0	0
GO:0099012	B21	CC	neuronal dense core vesicle membrane	│ │ └─ neuronal dense core vesicle membrane	GO:0098992			1	1	HGNC:1426	CADPS	CADPS
GO:0098674	B35	CC	extrinsic component of neuronal dense core vesicle membrane	│ │ ├─ extrinsic component of neuronal dense core vesicle membrane	GO:0099012			1	1	HGNC:1426	CADPS	CADPS
GO:0099066	B36	CC	integral component of neuronal dense core vesicle membrane	│ │ └─ integral component of neuronal dense core vesicle membrane	GO:0099012			0	0
GO:0042734	B9	CC	presynaptic membrane	│ ├─ presynaptic membrane	GO:0098793	0.00444768	0.042253	17	22	HGNC:2514;HGNC:814;HGNC:11132;HGNC:6759;HGNC:7142;HGNC:2171;HGNC:11444;HGNC:2510;HGNC:6222;HGNC:816;HGNC:3393;HGNC:5951;HGNC:801;HGNC:1759;HGNC:7656;HGNC:9668;HGNC:6470	CTNNB1;ATP2B1;SNAP25;MARCKS;MARCKSL1;CNTN1;STXBP1;CTNNA2;KCNA4;ATP2B3;EPHB2;CADM1;ATP1A3;CDH2;NCAM1;PTPRD;L1CAM	CTNNB1;ATP2B1;SNAP25;MARCKS;MARCKSL1;CNTN1;STXBP1;CTNNA2;HK1;ATP2B3;EPHB2;CADM1;ATP1A3;CDH2;NCAM1;PTPRD;L1CAM
GO:0099026	B22	CC	anchored component of presynaptic membrane	│ │ ├─ anchored component of presynaptic membrane	GO:0042734	0.140403	0.224733	4	5	HGNC:11132;HGNC:6759;HGNC:7142;HGNC:2171	SNAP25;MARCKS;MARCKSL1;CNTN1	SNAP25;MARCKS;MARCKSL1;CNTN1
GO:0098888	B23	CC	extrinsic component of presynaptic membrane	│ │ ├─ extrinsic component of presynaptic membrane	GO:0042734	0.147851	0.224733	3	3	HGNC:11132;HGNC:11444;HGNC:2510	SNAP25;STXBP1;CTNNA2	SNAP25;STXBP1;CTNNA2
GO:0099056	B24	CC	integral component of presynaptic membrane	│ │ └─ integral component of presynaptic membrane	GO:0042734	0.0397517	0.12588	9	12	HGNC:6222;HGNC:816;HGNC:3393;HGNC:5951;HGNC:801;HGNC:1759;HGNC:7656;HGNC:9668;HGNC:6470	KCNA4;ATP2B3;EPHB2;CADM1;ATP1A3;CDH2;NCAM1;PTPRD;L1CAM	HK1;ATP2B3;EPHB2;CADM1;ATP1A3;CDH2;NCAM1;PTPRD;L1CAM
SYNGO:presyn_ribosome	B10	CC	presynaptic ribosome	│ ├─ presynaptic ribosome	GO:0098793	0.999508	0.999743	4	49	HGNC:10368;HGNC:10377;HGNC:12458;HGNC:10417	RPL8;RPLP2;UBA52;RPS27A	RPL8;RPLP2;UBA52;RPS27A
SYNGO:presyn_er	B11	CC	presynaptic ER	│ └─ presynaptic ER	GO:0098793			0	0
SYNGO:presyn_er_membrane	B25	CC	presynaptic ER membrane	│ ├─ presynaptic ER membrane	SYNGO:presyn_er			0	0
SYNGO:presyn_er_membrane_integral	B37	CC	integral component of presynaptic ER membrane	│ │ └─ integral component of presynaptic ER membrane	SYNGO:presyn_er_membrane			0	0
SYNGO:presyn_ser	B26	CC	presynaptic SER	│ └─ presynaptic SER	SYNGO:presyn_er			0	0
SYNGO:presyn_ser_membrane	B38	CC	presynaptic SER membrane	│ └─ presynaptic SER membrane	SYNGO:presyn_ser			0	0
SYNGO:presyn_ser_membrane_integral	B39	CC	integral component of presynaptic SER membrane	│ └─ integral component of presynaptic SER membrane	SYNGO:presyn_ser_membrane			0	0
GO:0043083	C1	CC	synaptic cleft	├─ synaptic cleft	GO:0045202			0	2
GO:0098965	C2	CC	extracellular matrix of synaptic cleft	│ └─ extracellular matrix of synaptic cleft	GO:0043083			0	0
GO:0098794	D1	CC	postsynapse	├─ postsynapse	GO:0045202	0.000450036	0.00570045	99	215	HGNC:4024;HGNC:13759;HGNC:9392;HGNC:7666;HGNC:12732;HGNC:2310;HGNC:3287;HGNC:15751;HGNC:7641;HGNC:8882;HGNC:801;HGNC:6743;HGNC:10368;HGNC:3285;HGNC:8590;HGNC:11275;HGNC:6057;HGNC:25589;HGNC:28788;HGNC:24596;HGNC:9611;HGNC:9801;HGNC:667;HGNC:1774;HGNC:9283;HGNC:9281;HGNC:19239;HGNC:244;HGNC:243;HGNC:568;HGNC:2696;HGNC:2157;HGNC:11273;HGNC:7602;HGNC:3338;HGNC:705;HGNC:6513;HGNC:14085;HGNC:24035;HGNC:6839;HGNC:659;HGNC:2695;HGNC:6325;HGNC:6759;HGNC:7734;HGNC:7739;HGNC:24011;HGNC:132;HGNC:144;HGNC:7605;HGNC:11276;HGNC:6872;HGNC:24476;HGNC:12855;HGNC:15465;HGNC:11283;HGNC:4077;HGNC:14290;HGNC:14287;HGNC:15529;HGNC:8592;HGNC:9298;HGNC:6871;HGNC:652;HGNC:4617;HGNC:10402;HGNC:5042;HGNC:5041;HGNC:1491;HGNC:9910;HGNC:16923;HGNC:2510;HGNC:2514;HGNC:2902;HGNC:11172;HGNC:4141;HGNC:2515;HGNC:2974;HGNC:10830;HGNC:7220;HGNC:2701;HGNC:2090;HGNC:29125;HGNC:18790;HGNC:11430;HGNC:18706;HGNC:14986;HGNC:1399;HGNC:2171;HGNC:7648;HGNC:6222;HGNC:5951;HGNC:3393;HGNC:1759;HGNC:7656;HGNC:10377;HGNC:12458;HGNC:10417;HGNC:10409	FXR2;CYFIP1;PRKAR2B;NCKAP1;WASF1;CPLX2;EIF4E;NAPB;NAPA;PFN2;ATP1A3;CAPRIN1;RPL8;EIF4B;PAK1;SPTBN1;INA;SEPTIN11;CAMKV;DYNLL2;PTK2;RAC1;RHOA;CDK5;PPP1CC;PPP1CA;SYT11;ADD2;ADD1;AP3D1;DBNL;CNN3;SPTAN1;MYO5A;CTTN;ARPC2;LASP1;RTN4;APPL1;MAP2;ARF6;DBN1;KIF5C;MARCKS;NEFM;NEFL;ABI2;ACTB;ACTG1;MYO6;SPTBN2;MAPK10;DLGAP4;YWHAZ;GPHN;SRC;GABRA3;NLGN2;NLGN4X;NLGN4Y;PAK3;PPP1R9B;MAPK1;ARF1;GSK3B;RPS19;HNRNPH2;HNRNPH1;CAPZB;RBMX;AGAP3;CTNNA2;CTNNB1;DLG3;SNX1;GAPDH;CTNND1;DNM2;SH3GL1;MPP2;DCC;CLTA;DNM3;NSG1;STX12;GRIPAP1;SNAP91;CACNA2D1;CNTN1;NBEA;KCNA4;CADM1;EPHB2;CDH2;NCAM1;RPLP2;UBA52;RPS27A;RPS21	FXR2;CYFIP1;PRKAR2B;NCKAP1;WASF1;CPLX2;EIF4E;NAPB;NAPA;PFN2;ATP1A3;CAPRIN1;RPL8;EIF4B;PAK1;SPTBN1;INA;SEPT11;CAMKV;DYNLL2;PTK2;RAC1;RHOA;CDK5;PPP1CC;PPP1CA;SYT11;ADD2;ADD1;AP3D1;DBNL;CNN3;SPTAN1;MYO5A;CTTN;ARPC2;LASP1;RTN4;APPL1;MAP2;ARF6;DBN1;KIF5C;MARCKS;NEFM;NEFL;ABI2;ACTB;ACTG1;MYO6;SPTBN2;MAPK10;DLGAP4;YWHAZ;GPHN;SRC;GABRA3;NLGN2;NLGN4X;NLGN4Y;PAK3;PPP1R9B;MAPK1;ARF1;GSK3B;RPS19;HNRNPH2;HNRNPH1;CAPZB;RBMX;AGAP3;CTNNA2;CTNNB1;DLG3;SNX1;GAPDH;CTNND1;DNM2;SH3GL1;MPP2;DCC;CLTA;DNM3;NSG1;STX12;GRIPAP1;SNAP91;CACNA2D1;CNTN1;NBEA;HK1;CADM1;EPHB2;CDH2;NCAM1;RPLP2;UBA52;RPS27A;RPS21
GO:0099524	D2	CC	postsynaptic cytosol	│ ├─ postsynaptic cytosol	GO:0098794	0.565365	0.596774	3	9	HGNC:2695;HGNC:3287;HGNC:6325	DBN1;EIF4E;KIF5C	DBN1;EIF4E;KIF5C
GO:0099571	D3	CC	postsynaptic cytoskeleton	│ ├─ postsynaptic cytoskeleton	GO:0098794	0.0094605	0.0710232	12	14	HGNC:6759;HGNC:6057;HGNC:7734;HGNC:7739;HGNC:3338;HGNC:2695;HGNC:24011;HGNC:132;HGNC:144;HGNC:7602;HGNC:7605;HGNC:11276	MARCKS;INA;NEFM;NEFL;CTTN;DBN1;ABI2;ACTB;ACTG1;MYO5A;MYO6;SPTBN2	MARCKS;INA;NEFM;NEFL;CTTN;DBN1;ABI2;ACTB;ACTG1;MYO5A;MYO6;SPTBN2
GO:0099160	D12	CC	postsynaptic intermediate filament cytoskeleton	│ │ ├─ postsynaptic intermediate filament cytoskeleton	GO:0099571	0.147851	0.224733	3	3	HGNC:6057;HGNC:7734;HGNC:7739	INA;NEFM;NEFL	INA;NEFM;NEFL
GO:0098871	D13	CC	postsynaptic actin cytoskeleton	│ │ ├─ postsynaptic actin cytoskeleton	GO:0099571	0.0603359	0.163769	7	9	HGNC:3338;HGNC:2695;HGNC:24011;HGNC:132;HGNC:144;HGNC:7602;HGNC:7605	CTTN;DBN1;ABI2;ACTB;ACTG1;MYO5A;MYO6	CTTN;DBN1;ABI2;ACTB;ACTG1;MYO5A;MYO6
GO:0150050	D14	CC	postsynaptic septin cytoskeleton	│ │ ├─ postsynaptic septin cytoskeleton	GO:0099571			0	0
GO:0099189	D15	CC	postsynaptic spectrin-associated cytoskeleton	│ │ └─ postsynaptic spectrin-associated cytoskeleton	GO:0099571			1	1	HGNC:11276	SPTBN2	SPTBN2
GO:0097444	D4	CC	spine apparatus	│ ├─ spine apparatus	GO:0098794			0	0
GO:0098897	D16	CC	spine apparatus membrane	│ │ └─ spine apparatus membrane	GO:0097444			0	0
GO:0099065	D30	CC	integral component of spine apparatus membrane	│ │ └─ integral component of spine apparatus membrane	GO:0098897			0	0
GO:0150051	D5	CC	postsynaptic Golgi apparatus	│ ├─ postsynaptic Golgi apparatus	GO:0098794			1	1	HGNC:6872	MAPK10	MAPK10
GO:0099572	D6	CC	postsynaptic specialization	│ ├─ postsynaptic specialization	GO:0098794	0.0444672	0.129981	37	84	HGNC:24476;HGNC:12855;HGNC:15465;HGNC:11283;HGNC:4077;HGNC:14290;HGNC:14287;HGNC:15529;HGNC:8590;HGNC:8592;HGNC:9298;HGNC:24596;HGNC:7605;HGNC:6871;HGNC:652;HGNC:4617;HGNC:10368;HGNC:10402;HGNC:5042;HGNC:5041;HGNC:2695;HGNC:1491;HGNC:9910;HGNC:16923;HGNC:2510;HGNC:2514;HGNC:2902;HGNC:11172;HGNC:4141;HGNC:2515;HGNC:2974;HGNC:10830;HGNC:6057;HGNC:7220;HGNC:2701;HGNC:14085;HGNC:25589	DLGAP4;YWHAZ;GPHN;SRC;GABRA3;NLGN2;NLGN4X;NLGN4Y;PAK1;PAK3;PPP1R9B;DYNLL2;MYO6;MAPK1;ARF1;GSK3B;RPL8;RPS19;HNRNPH2;HNRNPH1;DBN1;CAPZB;RBMX;AGAP3;CTNNA2;CTNNB1;DLG3;SNX1;GAPDH;CTNND1;DNM2;SH3GL1;INA;MPP2;DCC;RTN4;SEPTIN11	DLGAP4;YWHAZ;GPHN;SRC;GABRA3;NLGN2;NLGN4X;NLGN4Y;PAK1;PAK3;PPP1R9B;DYNLL2;MYO6;MAPK1;ARF1;GSK3B;RPL8;RPS19;HNRNPH2;HNRNPH1;DBN1;CAPZB;RBMX;AGAP3;CTNNA2;CTNNB1;DLG3;SNX1;GAPDH;CTNND1;DNM2;SH3GL1;INA;MPP2;DCC;RTN4;SEPT11
GO:0099091	D17	CC	postsynaptic specialization, intracellular component	│ │ ├─ postsynaptic specialization, intracellular component	GO:0099572			2	3	HGNC:15465;HGNC:11283	GPHN;SRC	GPHN;SRC
GO:0099634	D18	CC	postsynaptic specialization membrane	│ │ ├─ postsynaptic specialization membrane	GO:0099572	0.140403		4	5	HGNC:4077;HGNC:14290;HGNC:14287;HGNC:15529	GABRA3;NLGN2;NLGN4X;NLGN4Y	GABRA3;NLGN2;NLGN4X;NLGN4Y
GO:0098892	D31	CC	extrinsic component of postsynaptic specialization membrane	│ │ │ ├─ extrinsic component of postsynaptic specialization membrane	GO:0099634			0	0
GO:0099060	D32	CC	integral component of postsynaptic specialization membrane	│ │ │ └─ integral component of postsynaptic specialization membrane	GO:0099634	0.0951838	0.190368	4	4	HGNC:4077;HGNC:14290;HGNC:14287;HGNC:15529	GABRA3;NLGN2;NLGN4X;NLGN4Y	GABRA3;NLGN2;NLGN4X;NLGN4Y
GO:0014069	D19	CC	postsynaptic density	│ │ ├─ postsynaptic density	GO:0099572	0.175142	0.237693	28	72	HGNC:8590;HGNC:8592;HGNC:9298;HGNC:24596;HGNC:7605;HGNC:6871;HGNC:652;HGNC:4617;HGNC:10368;HGNC:10402;HGNC:5042;HGNC:5041;HGNC:2695;HGNC:1491;HGNC:9910;HGNC:16923;HGNC:2510;HGNC:2514;HGNC:2902;HGNC:11172;HGNC:4141;HGNC:2515;HGNC:2974;HGNC:10830;HGNC:6057;HGNC:7220;HGNC:2701;HGNC:14085	PAK1;PAK3;PPP1R9B;DYNLL2;MYO6;MAPK1;ARF1;GSK3B;RPL8;RPS19;HNRNPH2;HNRNPH1;DBN1;CAPZB;RBMX;AGAP3;CTNNA2;CTNNB1;DLG3;SNX1;GAPDH;CTNND1;DNM2;SH3GL1;INA;MPP2;DCC;RTN4	PAK1;PAK3;PPP1R9B;DYNLL2;MYO6;MAPK1;ARF1;GSK3B;RPL8;RPS19;HNRNPH2;HNRNPH1;DBN1;CAPZB;RBMX;AGAP3;CTNNA2;CTNNB1;DLG3;SNX1;GAPDH;CTNND1;DNM2;SH3GL1;INA;MPP2;DCC;RTN4
GO:0099092	D33	CC	postsynaptic density, intracellular component	│ │ │ ├─ postsynaptic density, intracellular component	GO:0014069	0.0397517	0.12588	9	12	HGNC:2510;HGNC:2514;HGNC:2902;HGNC:11172;HGNC:4141;HGNC:2515;HGNC:2974;HGNC:10830;HGNC:6057	CTNNA2;CTNNB1;DLG3;SNX1;GAPDH;CTNND1;DNM2;SH3GL1;INA	CTNNA2;CTNNB1;DLG3;SNX1;GAPDH;CTNND1;DNM2;SH3GL1;INA
GO:0098839	D34	CC	postsynaptic density membrane	│ │ │ └─ postsynaptic density membrane	GO:0014069	0.501125	0.560081	3	8	HGNC:7220;HGNC:2701;HGNC:14085	MPP2;DCC;RTN4	MPP2;DCC;RTN4
GO:0099031	D40	CC	anchored component of postsynaptic density membrane	│ │ │ ├─ anchored component of postsynaptic density membrane	GO:0098839			1	1	HGNC:7220	MPP2	MPP2
GO:0099147	D41	CC	extrinsic component of postsynaptic density membrane	│ │ │ ├─ extrinsic component of postsynaptic density membrane	GO:0098839			0	0
GO:0099061	D42	CC	integral component of postsynaptic density membrane	│ │ │ └─ integral component of postsynaptic density membrane	GO:0098839			2	7	HGNC:2701;HGNC:14085	DCC;RTN4	DCC;RTN4
GO:0099629	D20	CC	postsynaptic specialization of symmetric synapse	│ │ └─ postsynaptic specialization of symmetric synapse	GO:0099572			1	1	HGNC:25589	SEPTIN11	SEPT11
GO:0098843	D7	CC	postsynaptic endocytic zone	│ ├─ postsynaptic endocytic zone	GO:0098794			2	4	HGNC:2090;HGNC:29125	CLTA;DNM3	CLTA;DNM3
GO:0098844	D21	CC	postsynaptic endocytic zone membrane	│ │ └─ postsynaptic endocytic zone membrane	GO:0098843			1	2	HGNC:29125	DNM3	DNM3
GO:0098845	D8	CC	postsynaptic endosome	│ ├─ postsynaptic endosome	GO:0098794	0.140403	0.224733	4	5	HGNC:18790;HGNC:11430;HGNC:11172;HGNC:18706	NSG1;STX12;SNX1;GRIPAP1	NSG1;STX12;SNX1;GRIPAP1
GO:0098895	D22	CC	postsynaptic endosome membrane	│ │ ├─ postsynaptic endosome membrane	GO:0098845			2	2	HGNC:11430;HGNC:11172	STX12;SNX1	STX12;SNX1
GO:0098999	D35	CC	extrinsic component of postsynaptic endosome membrane	│ │ │ └─ extrinsic component of postsynaptic endosome membrane	GO:0098895			1	1	HGNC:11172	SNX1	SNX1
GO:0098842	D23	CC	postsynaptic early endosome	│ │ ├─ postsynaptic early endosome	GO:0098845			1	1	HGNC:18706	GRIPAP1	GRIPAP1
GO:0098896	D36	CC	postsynaptic early endosome membrane	│ │ │ └─ postsynaptic early endosome membrane	GO:0098842			1	1	HGNC:18706	GRIPAP1	GRIPAP1
GO:0098998	D43	CC	extrinsic component of postsynaptic early endosome membrane	│ │ │ └─ extrinsic component of postsynaptic early endosome membrane	GO:0098896			1	1	HGNC:18706	GRIPAP1	GRIPAP1
GO:0098837	D24	CC	postsynaptic recycling endosome	│ │ └─ postsynaptic recycling endosome	GO:0098845			0	1
GO:0098944	D37	CC	postsynaptic recycling endosome membrane	│ │ └─ postsynaptic recycling endosome membrane	GO:0098837			0	0
GO:0099033	D44	CC	anchored component of postsynaptic recycling endosome membrane	│ │ └─ anchored component of postsynaptic recycling endosome membrane	GO:0098944			0	0
GO:0045211	D9	CC	postsynaptic membrane	│ ├─ postsynaptic membrane	GO:0098794	0.0130832	0.0710232	13	17	HGNC:2514;HGNC:2695;HGNC:14986;HGNC:1399;HGNC:6759;HGNC:2171;HGNC:2510;HGNC:7648;HGNC:6222;HGNC:5951;HGNC:3393;HGNC:1759;HGNC:7656	CTNNB1;DBN1;SNAP91;CACNA2D1;MARCKS;CNTN1;CTNNA2;NBEA;KCNA4;CADM1;EPHB2;CDH2;NCAM1	CTNNB1;DBN1;SNAP91;CACNA2D1;MARCKS;CNTN1;CTNNA2;NBEA;HK1;CADM1;EPHB2;CDH2;NCAM1
GO:0099025	D25	CC	anchored component of postsynaptic membrane	│ │ ├─ anchored component of postsynaptic membrane	GO:0045211	0.147851	0.224733	3	3	HGNC:1399;HGNC:6759;HGNC:2171	CACNA2D1;MARCKS;CNTN1	CACNA2D1;MARCKS;CNTN1
GO:0098890	D26	CC	extrinsic component of postsynaptic membrane	│ │ ├─ extrinsic component of postsynaptic membrane	GO:0045211			2	3	HGNC:2510;HGNC:7648	CTNNA2;NBEA	CTNNA2;NBEA
GO:0099055	D27	CC	integral component of postsynaptic membrane	│ │ └─ integral component of postsynaptic membrane	GO:0045211	0.171942	0.237693	5	8	HGNC:6222;HGNC:5951;HGNC:3393;HGNC:1759;HGNC:7656	KCNA4;CADM1;EPHB2;CDH2;NCAM1	HK1;CADM1;EPHB2;CDH2;NCAM1
SYNGO:postsyn_ribosome	D10	CC	postsynaptic ribosome	│ ├─ postsynaptic ribosome	GO:0098794	0.999743	0.999743	6	64	HGNC:10368;HGNC:10377;HGNC:12458;HGNC:10417;HGNC:10402;HGNC:10409	RPL8;RPLP2;UBA52;RPS27A;RPS19;RPS21	RPL8;RPLP2;UBA52;RPS27A;RPS19;RPS21
SYNGO:postsyn_er	D11	CC	postsynaptic ER	│ └─ postsynaptic ER	GO:0098794			1	1	HGNC:7602	MYO5A	MYO5A
SYNGO:postsyn_er_membrane	D28	CC	postsynaptic ER membrane	│ ├─ postsynaptic ER membrane	SYNGO:postsyn_er			0	0
SYNGO:postsyn_er_membrane_integral	D38	CC	integral component of postsynaptic ER membrane	│ │ └─ integral component of postsynaptic ER membrane	SYNGO:postsyn_er_membrane			0	0
SYNGO:postsyn_ser	D29	CC	postsynaptic SER	│ └─ postsynaptic SER	SYNGO:postsyn_er			1	1	HGNC:7602	MYO5A	MYO5A
SYNGO:postsyn_ser_membrane	D39	CC	postsynaptic SER membrane	│ └─ postsynaptic SER membrane	SYNGO:postsyn_ser			0	0
SYNGO:postsyn_ser_membrane_integral	D45	CC	integral component of postsynaptic SER membrane	│ └─ integral component of postsynaptic SER membrane	SYNGO:postsyn_ser_membrane			0	0
GO:0099544	E1	CC	extrasynaptic space	└─ extrasynaptic space	GO:0045202			0	0
GO:0098966	E2	CC	perisynaptic extracellular matrix	└─ perisynaptic extracellular matrix	GO:0099544			0	0
SYNGO:synprocess		BP	process in the synapse	process in the synapse		2.16838e-07	1.10587e-05	139	270	HGNC:1774;HGNC:7142;HGNC:816;HGNC:4077;HGNC:6222;HGNC:8016;HGNC:11494;HGNC:11495;HGNC:11496;HGNC:11498;HGNC:11133;HGNC:678;HGNC:9778;HGNC:9317;HGNC:22192;HGNC:15972;HGNC:2514;HGNC:24011;HGNC:2494;HGNC:568;HGNC:555;HGNC:29192;HGNC:11430;HGNC:11132;HGNC:18539;HGNC:11509;HGNC:1497;HGNC:9777;HGNC:2310;HGNC:7641;HGNC:11444;HGNC:20566;HGNC:1426;HGNC:15751;HGNC:11018;HGNC:4141;HGNC:851;HGNC:13527;HGNC:857;HGNC:2938;HGNC:659;HGNC:2092;HGNC:2972;HGNC:29125;HGNC:14986;HGNC:24634;HGNC:3242;HGNC:2974;HGNC:11138;HGNC:563;HGNC:30386;HGNC:132;HGNC:144;HGNC:9315;HGNC:19239;HGNC:11503;HGNC:15469;HGNC:9759;HGNC:9784;HGNC:14406;HGNC:7602;HGNC:11283;HGNC:2515;HGNC:12851;HGNC:2902;HGNC:16923;HGNC:15465;HGNC:4617;HGNC:5173;HGNC:8590;HGNC:8592;HGNC:7648;HGNC:7605;HGNC:25507;HGNC:3287;HGNC:9668;HGNC:5951;HGNC:9392;HGNC:370;HGNC:30829;HGNC:1759;HGNC:11370;HGNC:6470;HGNC:7656;HGNC:1874;HGNC:28788;HGNC:8882;HGNC:12496;HGNC:8574;HGNC:6881;HGNC:6886;HGNC:14085;HGNC:12853;HGNC:9314;HGNC:2701;HGNC:6057;HGNC:7739;HGNC:4450;HGNC:11276;HGNC:655;HGNC:1736;HGNC:9910;HGNC:3338;HGNC:667;HGNC:668;HGNC:12732;HGNC:2510;HGNC:13759;HGNC:6759;HGNC:9611;HGNC:7666;HGNC:12666;HGNC:25589;HGNC:20766;HGNC:20778;HGNC:163;HGNC:2696;HGNC:7220;HGNC:12855;HGNC:244;HGNC:3393;HGNC:3313;HGNC:14290;HGNC:4140;HGNC:10899;HGNC:4601;HGNC:24035;HGNC:652;HGNC:2695;HGNC:9801;HGNC:10368;HGNC:10377;HGNC:12458;HGNC:10417;HGNC:3014;HGNC:18263;HGNC:18706;HGNC:6872;HGNC:18790	CDK5;MARCKSL1;ATP2B3;GABRA3;KCNA4;NSF;SYN1;SYN2;SYN3;SYNGR1;SNAP29;ARHGDIA;RAB3B;PPP3R1;SCRN1;VPS18;CTNNB1;ABI2;CTBP1;AP3D1;AP1G1;KIAA1107;STX12;SNAP25;STX1B;SYT1;CASK;RAB3A;CPLX2;NAPA;STXBP1;SV2A;CADPS;NAPB;SLC32A1;GAPDH;ATP6V1A;ATP6V1D;ATP6V1E1;DMXL2;ARF6;CLTC;DNM1;DNM3;SNAP91;EPS15L1;EHD1;DNM2;SNCA;AP2B1;SCAMP5;ACTB;ACTG1;PPP3CB;SYT11;SYNJ1;DNAJC6;RAB10;RAB5B;PTPN23;MYO5A;SRC;CTNND1;YWHAE;DLG3;AGAP3;GPHN;GSK3B;HRAS;PAK1;PAK3;NBEA;MYO6;VAC14;EIF4E;PTPRD;CADM1;PRKAR2B;AKAP12;TUBB2B;CDH2;STAU1;L1CAM;NCAM1;CFL1;CAMKV;PFN2;UBE3A;PAFAH1B1;MAPK8;MAPK9;RTN4;YWHAH;PPP3CA;DCC;INA;NEFL;GPC2;SPTBN2;ARF4;CDC42;RBMX;CTTN;RHOA;RHOB;WASF1;CTNNA2;CYFIP1;MARCKS;PTK2;NCKAP1;VCP;SEPTIN11;TUBA1A;TUBB;ACTN1;DBNL;MPP2;YWHAZ;ADD2;EPHB2;ELAVL2;NLGN2;GAP43;SKP1;GRN;APPL1;ARF1;DBN1;RAC1;RPL8;RPLP2;UBA52;RPS27A;DPYSL2;RAB21;GRIPAP1;MAPK10;NSG1	CDK5;MARCKSL1;ATP2B3;GABRA3;HK1;NSF;SYN1;SYN2;SYN3;SYNGR1;SNAP29;ARHGDIA;RAB3B;PPP3R1;SCRN1;VPS18;CTNNB1;ABI2;CTBP1;AP3D1;AP1G1;KIAA1107;STX12;SNAP25;STX1B;SYT1;CASK;RAB3A;CPLX2;NAPA;STXBP1;SV2A;CADPS;NAPB;SLC32A1;GAPDH;ATP6V1A;ATP6V1D;ATP6V1E1;DMXL2;ARF6;CLTC;DNM1;DNM3;SNAP91;EPS15L1;EHD1;DNM2;SNCA;AP2B1;SCAMP5;ACTB;ACTG1;PPP3CB;SYT11;SYNJ1;DNAJC6;RAB10;RAB5B;PTPN23;MYO5A;SRC;CTNND1;YWHAE;DLG3;AGAP3;GPHN;GSK3B;HRAS;PAK1;PAK3;NBEA;MYO6;VAC14;EIF4E;PTPRD;CADM1;PRKAR2B;AKAP12;TUBB2B;CDH2;STAU1;L1CAM;NCAM1;CFL1;CAMKV;PFN2;UBE3A;PAFAH1B1;MAPK8;MAPK9;RTN4;YWHAH;PPP3CA;DCC;INA;NEFL;GPC2;SPTBN2;ARF4;CDC42;RBMX;CTTN;RHOA;RHOB;WASF1;CTNNA2;CYFIP1;MARCKS;PTK2;NCKAP1;VCP;SEPT11;TUBA1A;TUBB;ACTN1;DBNL;MPP2;YWHAZ;ADD2;EPHB2;ELAVL2;NLGN2;GAP43;SKP1;GRN;APPL1;ARF1;DBN1;RAC1;RPL8;RPLP2;UBA52;RPS27A;DPYSL2;RAB21;GRIPAP1;MAPK10;NSG1
SYNGO:presynprocess	F1	BP	process in the presynapse	├─ process in the presynapse	SYNGO:synprocess	4.48546e-06	0.000114379	60	91	HGNC:1774;HGNC:7142;HGNC:816;HGNC:4077;HGNC:6222;HGNC:8016;HGNC:11494;HGNC:11495;HGNC:11496;HGNC:11498;HGNC:11133;HGNC:678;HGNC:9778;HGNC:9317;HGNC:22192;HGNC:15972;HGNC:2514;HGNC:24011;HGNC:2494;HGNC:568;HGNC:555;HGNC:29192;HGNC:11430;HGNC:11132;HGNC:18539;HGNC:11509;HGNC:1497;HGNC:9777;HGNC:2310;HGNC:7641;HGNC:11444;HGNC:20566;HGNC:1426;HGNC:15751;HGNC:11018;HGNC:4141;HGNC:851;HGNC:13527;HGNC:857;HGNC:2938;HGNC:659;HGNC:2092;HGNC:2972;HGNC:29125;HGNC:14986;HGNC:24634;HGNC:3242;HGNC:2974;HGNC:11138;HGNC:563;HGNC:30386;HGNC:132;HGNC:144;HGNC:9315;HGNC:19239;HGNC:11503;HGNC:15469;HGNC:9759;HGNC:9784;HGNC:14406	CDK5;MARCKSL1;ATP2B3;GABRA3;KCNA4;NSF;SYN1;SYN2;SYN3;SYNGR1;SNAP29;ARHGDIA;RAB3B;PPP3R1;SCRN1;VPS18;CTNNB1;ABI2;CTBP1;AP3D1;AP1G1;KIAA1107;STX12;SNAP25;STX1B;SYT1;CASK;RAB3A;CPLX2;NAPA;STXBP1;SV2A;CADPS;NAPB;SLC32A1;GAPDH;ATP6V1A;ATP6V1D;ATP6V1E1;DMXL2;ARF6;CLTC;DNM1;DNM3;SNAP91;EPS15L1;EHD1;DNM2;SNCA;AP2B1;SCAMP5;ACTB;ACTG1;PPP3CB;SYT11;SYNJ1;DNAJC6;RAB10;RAB5B;PTPN23	CDK5;MARCKSL1;ATP2B3;GABRA3;HK1;NSF;SYN1;SYN2;SYN3;SYNGR1;SNAP29;ARHGDIA;RAB3B;PPP3R1;SCRN1;VPS18;CTNNB1;ABI2;CTBP1;AP3D1;AP1G1;KIAA1107;STX12;SNAP25;STX1B;SYT1;CASK;RAB3A;CPLX2;NAPA;STXBP1;SV2A;CADPS;NAPB;SLC32A1;GAPDH;ATP6V1A;ATP6V1D;ATP6V1E1;DMXL2;ARF6;CLTC;DNM1;DNM3;SNAP91;EPS15L1;EHD1;DNM2;SNCA;AP2B1;SCAMP5;ACTB;ACTG1;PPP3CB;SYT11;SYNJ1;DNAJC6;RAB10;RAB5B;PTPN23
GO:0099509	F2	BP	regulation of presynaptic cytosolic calcium levels	│ ├─ regulation of presynaptic cytosolic calcium levels	SYNGO:presynprocess	0.147851	0.269299	3	3	HGNC:1774;HGNC:7142;HGNC:816	CDK5;MARCKSL1;ATP2B3	CDK5;MARCKSL1;ATP2B3
GO:1905056	F11	BP	ATPase-coupled calcium ion transmembrane transporter activity involved in regulation of presynaptic cytosolic calcium levels	│ │ ├─ ATPase-coupled calcium ion transmembrane transporter activity involved in regulation of presynaptic cytosolic calcium levels	GO:0099509			1	1	HGNC:816	ATP2B3	ATP2B3
GO:0099534	F12	BP	calcium ion binding involved in regulation of presynaptic cytosolic calcium levels	│ │ ├─ calcium ion binding involved in regulation of presynaptic cytosolic calcium levels	GO:0099509			0	0
GO:0099626	F13	BP	voltage-gated calcium channel activity involved in regulation of presynaptic cytosolic calcium levels	│ │ └─ voltage-gated calcium channel activity involved in regulation of presynaptic cytosolic calcium levels	GO:0099509			0	0
GO:0099505	F3	BP	regulation of presynaptic membrane potential	│ ├─ regulation of presynaptic membrane potential	SYNGO:presynprocess			2	2	HGNC:4077;HGNC:6222	GABRA3;KCNA4	GABRA3;HK1
GO:0099507	F14	BP	ligand-gated ion channel activity involved in regulation of presynaptic membrane potential	│ │ ├─ ligand-gated ion channel activity involved in regulation of presynaptic membrane potential	GO:0099505			1	1	HGNC:4077	GABRA3	GABRA3
GO:0099508	F15	BP	voltage-gated ion channel activity involved in regulation of presynaptic membrane potential	│ │ ├─ voltage-gated ion channel activity involved in regulation of presynaptic membrane potential	GO:0099505			1	1	HGNC:6222	KCNA4	HK1
GO:0150047	F16	BP	G protein-coupled neurotransmitter receptor activity involved in regulation of presynaptic membrane potential	│ │ ├─ G protein-coupled neurotransmitter receptor activity involved in regulation of presynaptic membrane potential	GO:0099505			0	0
GO:0140232	F17	BP	intracellular cAMP-activated cation channel activity involved in regulation of presynaptic membrane potential	│ │ └─ intracellular cAMP-activated cation channel activity involved in regulation of presynaptic membrane potential	GO:0099505			0	0
GO:0140238	F4	BP	presynaptic endocytosis	│ ├─ presynaptic endocytosis	SYNGO:presynprocess			0	1
GO:0099504	F5	BP	synaptic vesicle cycle	│ ├─ synaptic vesicle cycle	SYNGO:presynprocess	2.06417e-05	0.000275862	52	79	HGNC:8016;HGNC:11494;HGNC:11495;HGNC:11496;HGNC:11498;HGNC:11133;HGNC:678;HGNC:9778;HGNC:9317;HGNC:22192;HGNC:15972;HGNC:2514;HGNC:24011;HGNC:2494;HGNC:568;HGNC:555;HGNC:29192;HGNC:11430;HGNC:11132;HGNC:18539;HGNC:11509;HGNC:1497;HGNC:9777;HGNC:2310;HGNC:7641;HGNC:11444;HGNC:20566;HGNC:1426;HGNC:15751;HGNC:11018;HGNC:4141;HGNC:851;HGNC:13527;HGNC:857;HGNC:2938;HGNC:659;HGNC:2092;HGNC:2972;HGNC:29125;HGNC:14986;HGNC:24634;HGNC:3242;HGNC:2974;HGNC:11138;HGNC:563;HGNC:30386;HGNC:132;HGNC:144;HGNC:9315;HGNC:19239;HGNC:11503;HGNC:15469	NSF;SYN1;SYN2;SYN3;SYNGR1;SNAP29;ARHGDIA;RAB3B;PPP3R1;SCRN1;VPS18;CTNNB1;ABI2;CTBP1;AP3D1;AP1G1;KIAA1107;STX12;SNAP25;STX1B;SYT1;CASK;RAB3A;CPLX2;NAPA;STXBP1;SV2A;CADPS;NAPB;SLC32A1;GAPDH;ATP6V1A;ATP6V1D;ATP6V1E1;DMXL2;ARF6;CLTC;DNM1;DNM3;SNAP91;EPS15L1;EHD1;DNM2;SNCA;AP2B1;SCAMP5;ACTB;ACTG1;PPP3CB;SYT11;SYNJ1;DNAJC6	NSF;SYN1;SYN2;SYN3;SYNGR1;SNAP29;ARHGDIA;RAB3B;PPP3R1;SCRN1;VPS18;CTNNB1;ABI2;CTBP1;AP3D1;AP1G1;KIAA1107;STX12;SNAP25;STX1B;SYT1;CASK;RAB3A;CPLX2;NAPA;STXBP1;SV2A;CADPS;NAPB;SLC32A1;GAPDH;ATP6V1A;ATP6V1D;ATP6V1E1;DMXL2;ARF6;CLTC;DNM1;DNM3;SNAP91;EPS15L1;EHD1;DNM2;SNCA;AP2B1;SCAMP5;ACTB;ACTG1;PPP3CB;SYT11;SYNJ1;DNAJC6
GO:0098693	F18	BP	regulation of synaptic vesicle cycle	│ │ ├─ regulation of synaptic vesicle cycle	GO:0099504	0.05719	0.187859	8	11	HGNC:11494;HGNC:11498;HGNC:11133;HGNC:678;HGNC:9778;HGNC:9317;HGNC:22192;HGNC:15972	SYN1;SYNGR1;SNAP29;ARHGDIA;RAB3B;PPP3R1;SCRN1;VPS18	SYN1;SYNGR1;SNAP29;ARHGDIA;RAB3B;PPP3R1;SCRN1;VPS18
GO:0097091	F19	BP	synaptic vesicle clustering	│ │ ├─ synaptic vesicle clustering	GO:0099504	0.0626195	0.187859	5	5	HGNC:2514;HGNC:11496;HGNC:11495;HGNC:24011;HGNC:2494	CTNNB1;SYN3;SYN2;ABI2;CTBP1	CTNNB1;SYN3;SYN2;ABI2;CTBP1
GO:0099532	F20	BP	synaptic vesicle endosomal processing	│ │ ├─ synaptic vesicle endosomal processing	GO:0099504	0.248888	0.325469	4	7	HGNC:568;HGNC:555;HGNC:29192;HGNC:11430	AP3D1;AP1G1;KIAA1107;STX12	AP3D1;AP1G1;KIAA1107;STX12
GO:0016182	F29	BP	synaptic vesicle budding from endosome	│ │ │ ├─ synaptic vesicle budding from endosome	GO:0099532	0.147851	0.269299	3	3	HGNC:568;HGNC:555;HGNC:29192	AP3D1;AP1G1;KIAA1107	AP3D1;AP1G1;KIAA1107
GO:0016189	F30	BP	synaptic vesicle to endosome fusion	│ │ │ └─ synaptic vesicle to endosome fusion	GO:0099532			1	2	HGNC:11430	STX12	STX12
GO:0016079	F21	BP	synaptic vesicle exocytosis	│ │ ├─ synaptic vesicle exocytosis	GO:0099504	0.0236682	0.10059	13	19	HGNC:11132;HGNC:18539;HGNC:11509;HGNC:1497;HGNC:15972;HGNC:11133;HGNC:9777;HGNC:2310;HGNC:7641;HGNC:11444;HGNC:20566;HGNC:1426;HGNC:15751	SNAP25;STX1B;SYT1;CASK;VPS18;SNAP29;RAB3A;CPLX2;NAPA;STXBP1;SV2A;CADPS;NAPB	SNAP25;STX1B;SYT1;CASK;VPS18;SNAP29;RAB3A;CPLX2;NAPA;STXBP1;SV2A;CADPS;NAPB
GO:0099502	F31	BP	calcium-dependent activation of synaptic vesicle fusion	│ │ │ ├─ calcium-dependent activation of synaptic vesicle fusion	GO:0016079			1	1	HGNC:11509	SYT1	SYT1
GO:0150037	F41	BP	regulation of calcium-dependent activation of synaptic vesicle fusion	│ │ │ │ └─ regulation of calcium-dependent activation of synaptic vesicle fusion	GO:0099502			0	0
GO:2000300	F32	BP	regulation of synaptic vesicle exocytosis	│ │ │ ├─ regulation of synaptic vesicle exocytosis	GO:0016079	0.287009	0.357011	3	5	HGNC:1497;HGNC:15972;HGNC:11133	CASK;VPS18;SNAP29	CASK;VPS18;SNAP29
GO:0016081	F33	BP	synaptic vesicle docking	│ │ │ ├─ synaptic vesicle docking	GO:0016079			0	3
GO:0099148	F42	BP	regulation of synaptic vesicle docking	│ │ │ │ └─ regulation of synaptic vesicle docking	GO:0016081			0	1
GO:0031629	F34	BP	synaptic vesicle fusion to presynaptic active zone membrane	│ │ │ ├─ synaptic vesicle fusion to presynaptic active zone membrane	GO:0016079	0.147851	0.269299	3	3	HGNC:18539;HGNC:9777;HGNC:2310	STX1B;RAB3A;CPLX2	STX1B;RAB3A;CPLX2
GO:0031630	F43	BP	regulation of synaptic vesicle fusion to presynaptic active zone membrane	│ │ │ │ └─ regulation of synaptic vesicle fusion to presynaptic active zone membrane	GO:0031629			2	2	HGNC:9777;HGNC:2310	RAB3A;CPLX2	RAB3A;CPLX2
GO:0016082	F35	BP	synaptic vesicle priming	│ │ │ └─ synaptic vesicle priming	GO:0016079	0.0626195	0.187859	5	5	HGNC:7641;HGNC:11444;HGNC:20566;HGNC:1426;HGNC:15751	NAPA;STXBP1;SV2A;CADPS;NAPB	NAPA;STXBP1;SV2A;CADPS;NAPB
GO:0010807	F44	BP	regulation of synaptic vesicle priming	│ │ │ └─ regulation of synaptic vesicle priming	GO:0016082			2	2	HGNC:7641;HGNC:15751	NAPA;NAPB	NAPA;NAPB
GO:0098700	F22	BP	synaptic vesicle neurotransmitter loading	│ │ ├─ synaptic vesicle neurotransmitter loading	GO:0099504			2	2	HGNC:11018;HGNC:4141	SLC32A1;GAPDH	SLC32A1;GAPDH
GO:0099162	F36	BP	regulation of synaptic vesicle neurotransmitter loading	│ │ │ └─ regulation of synaptic vesicle neurotransmitter loading	GO:0098700			1	1	HGNC:4141	GAPDH	GAPDH
GO:0099180	F23	BP	zinc ion import into synaptic vesicle	│ │ ├─ zinc ion import into synaptic vesicle	GO:0099504			0	0
GO:0097401	F24	BP	synaptic vesicle proton loading	│ │ ├─ synaptic vesicle proton loading	GO:0099504	0.487908	0.529433	4	11	HGNC:851;HGNC:13527;HGNC:857;HGNC:2938	ATP6V1A;ATP6V1D;ATP6V1E1;DMXL2	ATP6V1A;ATP6V1D;ATP6V1E1;DMXL2
GO:1901546	F37	BP	regulation of proton loading	│ │ │ └─ regulation of proton loading	GO:0097401			1	1	HGNC:2938	DMXL2	DMXL2
GO:0048488	F25	BP	synaptic vesicle endocytosis	│ │ └─ synaptic vesicle endocytosis	GO:0099504	0.00397306	0.0289466	20	28	HGNC:659;HGNC:2092;HGNC:2972;HGNC:29125;HGNC:14986;HGNC:24634;HGNC:3242;HGNC:2974;HGNC:555;HGNC:11138;HGNC:563;HGNC:29192;HGNC:2494;HGNC:30386;HGNC:132;HGNC:144;HGNC:9315;HGNC:19239;HGNC:11503;HGNC:15469	ARF6;CLTC;DNM1;DNM3;SNAP91;EPS15L1;EHD1;DNM2;AP1G1;SNCA;AP2B1;KIAA1107;CTBP1;SCAMP5;ACTB;ACTG1;PPP3CB;SYT11;SYNJ1;DNAJC6	ARF6;CLTC;DNM1;DNM3;SNAP91;EPS15L1;EHD1;DNM2;AP1G1;SNCA;AP2B1;KIAA1107;CTBP1;SCAMP5;ACTB;ACTG1;PPP3CB;SYT11;SYNJ1;DNAJC6
GO:1900242	F38	BP	regulation of synaptic vesicle endocytosis	│ │ ├─ regulation of synaptic vesicle endocytosis	GO:0048488	0.129855	0.269299	5	7	HGNC:30386;HGNC:132;HGNC:144;HGNC:9315;HGNC:19239	SCAMP5;ACTB;ACTG1;PPP3CB;SYT11	SCAMP5;ACTB;ACTG1;PPP3CB;SYT11
GO:0016185	F39	BP	synaptic vesicle budding from presynaptic endocytic zone membrane	│ │ ├─ synaptic vesicle budding from presynaptic endocytic zone membrane	GO:0048488			0	0
GO:0098694	F45	BP	regulation of synaptic vesicle budding from presynaptic endocytic zone membrane	│ │ │ └─ regulation of synaptic vesicle budding from presynaptic endocytic zone membrane	GO:0016185			0	0
GO:0016191	F40	BP	synaptic vesicle uncoating	│ │ └─ synaptic vesicle uncoating	GO:0048488			2	3	HGNC:11503;HGNC:15469	SYNJ1;DNAJC6	SYNJ1;DNAJC6
GO:0099525	F6	BP	presynaptic dense core vesicle exocytosis	│ ├─ presynaptic dense core vesicle exocytosis	SYNGO:presynprocess	0.00895066	0.0570605	10	10	HGNC:1426;HGNC:11132;HGNC:29125;HGNC:2972;HGNC:2974;HGNC:9759;HGNC:9784;HGNC:11444;HGNC:9777;HGNC:14406	CADPS;SNAP25;DNM3;DNM1;DNM2;RAB10;RAB5B;STXBP1;RAB3A;PTPN23	CADPS;SNAP25;DNM3;DNM1;DNM2;RAB10;RAB5B;STXBP1;RAB3A;PTPN23
GO:0099161	F26	BP	regulation of presynaptic dense core vesicle exocytosis	│ │ └─ regulation of presynaptic dense core vesicle exocytosis	GO:0099525			2	2	HGNC:9777;HGNC:14406	RAB3A;PTPN23	RAB3A;PTPN23
GO:0001504	F7	BP	neurotransmitter uptake	│ ├─ neurotransmitter uptake	SYNGO:presynprocess			0	0
GO:0098810	F8	BP	neurotransmitter reuptake	│ ├─ neurotransmitter reuptake	SYNGO:presynprocess			0	3
GO:0051580	F27	BP	regulation of neurotransmitter uptake	│ │ └─ regulation of neurotransmitter uptake	GO:0098810			0	3
SYNGO:presyn_chaperoneProteinFolding	F9	BP	presynaptic chaperone-mediated protein folding	│ ├─ presynaptic chaperone-mediated protein folding	SYNGO:presynprocess			0	2
GO:0098928	F10	BP	presynaptic signaling pathway	│ └─ presynaptic signaling pathway	SYNGO:presynprocess			1	1	HGNC:2494	CTBP1	CTBP1
GO:0099526	F28	BP	presynapse to nucleus signaling pathway	│ └─ presynapse to nucleus signaling pathway	GO:0098928			1	1	HGNC:2494	CTBP1	CTBP1
SYNGO:postsynprocess	G1	BP	process in the postsynapse	├─ process in the postsynapse	SYNGO:synprocess	0.050818	0.187859	19	37	HGNC:7602;HGNC:4077;HGNC:11283;HGNC:2515;HGNC:12851;HGNC:2902;HGNC:16923;HGNC:11430;HGNC:15465;HGNC:4617;HGNC:5173;HGNC:8590;HGNC:8592;HGNC:7648;HGNC:7605;HGNC:563;HGNC:9317;HGNC:11503;HGNC:25507	MYO5A;GABRA3;SRC;CTNND1;YWHAE;DLG3;AGAP3;STX12;GPHN;GSK3B;HRAS;PAK1;PAK3;NBEA;MYO6;AP2B1;PPP3R1;SYNJ1;VAC14	MYO5A;GABRA3;SRC;CTNND1;YWHAE;DLG3;AGAP3;STX12;GPHN;GSK3B;HRAS;PAK1;PAK3;NBEA;MYO6;AP2B1;PPP3R1;SYNJ1;VAC14
GO:0099566	G2	BP	regulation of postsynaptic cytosolic calcium levels	│ ├─ regulation of postsynaptic cytosolic calcium levels	SYNGO:postsynprocess			1	1	HGNC:7602	MYO5A	MYO5A
GO:1905059	G8	BP	ATPase-coupled calcium ion transmembrane transporter activity involved in regulation of postsynaptic cytosolic calcium levels	│ │ ├─ ATPase-coupled calcium ion transmembrane transporter activity involved in regulation of postsynaptic cytosolic calcium levels	GO:0099566			0	0
GO:0099567	G9	BP	calcium ion binding involved in regulation of postsynaptic cytosolic calcium levels	│ │ ├─ calcium ion binding involved in regulation of postsynaptic cytosolic calcium levels	GO:0099566			0	0
GO:1905060	G10	BP	calcium:cation antiporter activity involved in regulation of postsynaptic cytosolic calcium ion levels	│ │ ├─ calcium:cation antiporter activity involved in regulation of postsynaptic cytosolic calcium ion levels	GO:0099566			0	0
GO:0098695	G11	BP	inositol 1,4,5-trisphosphate receptor activity involved in regulation of postsynaptic cytosolic calcium levels	│ │ ├─ inositol 1,4,5-trisphosphate receptor activity involved in regulation of postsynaptic cytosolic calcium levels	GO:0099566			0	0
GO:0099583	G12	BP	neurotransmitter receptor activity involved in regulation of postsynaptic cytosolic calcium levels	│ │ └─ neurotransmitter receptor activity involved in regulation of postsynaptic cytosolic calcium levels	GO:0099566			0	0
GO:0098872	G22	BP	G-protein coupled neurotransmitter receptor activity involved in regulation of postsynaptic cytosolic calcium levels	│ │ └─ G-protein coupled neurotransmitter receptor activity involved in regulation of postsynaptic cytosolic calcium levels	GO:0099583			0	0
GO:0060078	G3	BP	regulation of postsynaptic membrane potential	│ ├─ regulation of postsynaptic membrane potential	SYNGO:postsynprocess			1	1	HGNC:4077	GABRA3	GABRA3
GO:0140233	G13	BP	intracellular cAMP-activated cation channel activity involved in regulation of postsynaptic membrane potential	│ │ ├─ intracellular cAMP-activated cation channel activity involved in regulation of postsynaptic membrane potential	GO:0060078			0	0
GO:0099579	G23	BP	G protein-coupled neurotransmitter receptor activity involved in regulation of postsynaptic membrane potential	│ │ │ └─ G protein-coupled neurotransmitter receptor activity involved in regulation of postsynaptic membrane potential	GO:0140233			0	0
GO:1904315	G14	BP	transmitter-gated ion channel activity involved in regulation of postsynaptic membrane potential	│ │ ├─ transmitter-gated ion channel activity involved in regulation of postsynaptic membrane potential	GO:0060078			1	1	HGNC:4077	GABRA3	GABRA3
GO:1905030	G15	BP	voltage-gated ion channel activity involved in regulation of postsynaptic membrane potential	│ │ └─ voltage-gated ion channel activity involved in regulation of postsynaptic membrane potential	GO:0060078			0	0
GO:0098962	G4	BP	regulation of postsynaptic neurotransmitter receptor activity	│ ├─ regulation of postsynaptic neurotransmitter receptor activity	SYNGO:postsynprocess			1	2	HGNC:11283	SRC	SRC
GO:0099072	G5	BP	regulation of postsynaptic membrane neurotransmitter receptor levels	│ ├─ regulation of postsynaptic membrane neurotransmitter receptor levels	SYNGO:postsynprocess	0.0677026	0.188772	16	31	HGNC:2515;HGNC:12851;HGNC:2902;HGNC:16923;HGNC:11430;HGNC:15465;HGNC:4617;HGNC:5173;HGNC:8590;HGNC:8592;HGNC:7648;HGNC:7605;HGNC:563;HGNC:9317;HGNC:11503;HGNC:25507	CTNND1;YWHAE;DLG3;AGAP3;STX12;GPHN;GSK3B;HRAS;PAK1;PAK3;NBEA;MYO6;AP2B1;PPP3R1;SYNJ1;VAC14	CTNND1;YWHAE;DLG3;AGAP3;STX12;GPHN;GSK3B;HRAS;PAK1;PAK3;NBEA;MYO6;AP2B1;PPP3R1;SYNJ1;VAC14
GO:0099645	G16	BP	neurotransmitter receptor localization to postsynaptic specialization membrane	│ │ ├─ neurotransmitter receptor localization to postsynaptic specialization membrane	GO:0099072	0.0882835	0.214403	6	8	HGNC:15465;HGNC:4617;HGNC:5173;HGNC:8590;HGNC:8592;HGNC:7648	GPHN;GSK3B;HRAS;PAK1;PAK3;NBEA	GPHN;GSK3B;HRAS;PAK1;PAK3;NBEA
GO:0098696	G24	BP	regulation of neurotransmitter receptor localization to postsynaptic specialization membrane	│ │ │ └─ regulation of neurotransmitter receptor localization to postsynaptic specialization membrane	GO:0099645	0.129855	0.269299	5	7	HGNC:4617;HGNC:5173;HGNC:8590;HGNC:8592;HGNC:7648	GSK3B;HRAS;PAK1;PAK3;NBEA	GSK3B;HRAS;PAK1;PAK3;NBEA
GO:0098967	G17	BP	exocytic insertion of neurotransmitter receptor to postsynaptic membrane	│ │ ├─ exocytic insertion of neurotransmitter receptor to postsynaptic membrane	GO:0099072			0	1
GO:0099145	G25	BP	regulation of exocytic insertion of neurotransmitter receptor to postsynaptic membrane	│ │ │ └─ regulation of exocytic insertion of neurotransmitter receptor to postsynaptic membrane	GO:0098967			0	0
GO:0098970	G18	BP	postsynaptic neurotransmitter receptor diffusion trapping	│ │ ├─ postsynaptic neurotransmitter receptor diffusion trapping	GO:0099072			0	1
GO:0150054	G26	BP	regulation of postsynaptic neurotransmitter receptor diffusion trapping	│ │ │ └─ regulation of postsynaptic neurotransmitter receptor diffusion trapping	GO:0098970			0	1
GO:0098884	G19	BP	postsynaptic neurotransmitter receptor endocytosis	│ │ └─ postsynaptic neurotransmitter receptor endocytosis	GO:0099072	0.320007	0.370918	5	11	HGNC:7605;HGNC:563;HGNC:9317;HGNC:11503;HGNC:25507	MYO6;AP2B1;PPP3R1;SYNJ1;VAC14	MYO6;AP2B1;PPP3R1;SYNJ1;VAC14
GO:0099149	G27	BP	regulation of postsynaptic neurotransmitter receptor endocytosis	│ │ └─ regulation of postsynaptic neurotransmitter receptor endocytosis	GO:0098884	0.360311	0.408353	3	6	HGNC:9317;HGNC:11503;HGNC:25507	PPP3R1;SYNJ1;VAC14	PPP3R1;SYNJ1;VAC14
GO:0150038	G6	BP	postsynaptic dense core vesicle exocytosis	│ ├─ postsynaptic dense core vesicle exocytosis	SYNGO:postsynprocess			0	0
GO:0150044	G20	BP	regulation of postsynaptic dense core vesicle exocytosis	│ │ └─ regulation of postsynaptic dense core vesicle exocytosis	GO:0150038			0	0
GO:0098926	G7	BP	postsynaptic signaling pathway	│ └─ postsynaptic signaling pathway	SYNGO:postsynprocess			0	2
GO:0099527	G21	BP	postsynapse to nucleus signaling pathway	│ └─ postsynapse to nucleus signaling pathway	GO:0098926			0	2
GO:1905539	G28	BP	regulation of postsynapse to nucleus signaling pathway	│ └─ regulation of postsynapse to nucleus signaling pathway	GO:0099527			0	0
GO:0099536	H1	BP	synaptic signaling	├─ synaptic signaling	SYNGO:synprocess	0.0019269		28	43	HGNC:3287;HGNC:9668;HGNC:8590;HGNC:5951;HGNC:9392;HGNC:370;HGNC:30829;HGNC:1759;HGNC:11370;HGNC:6470;HGNC:7656;HGNC:2972;HGNC:1874;HGNC:28788;HGNC:8882;HGNC:12496;HGNC:8574;HGNC:6881;HGNC:6886;HGNC:14085;HGNC:7605;HGNC:4617;HGNC:12853;HGNC:9317;HGNC:9314;HGNC:2701;HGNC:6057;HGNC:7739	EIF4E;PTPRD;PAK1;CADM1;PRKAR2B;AKAP12;TUBB2B;CDH2;STAU1;L1CAM;NCAM1;DNM1;CFL1;CAMKV;PFN2;UBE3A;PAFAH1B1;MAPK8;MAPK9;RTN4;MYO6;GSK3B;YWHAH;PPP3R1;PPP3CA;DCC;INA;NEFL	EIF4E;PTPRD;PAK1;CADM1;PRKAR2B;AKAP12;TUBB2B;CDH2;STAU1;L1CAM;NCAM1;DNM1;CFL1;CAMKV;PFN2;UBE3A;PAFAH1B1;MAPK8;MAPK9;RTN4;MYO6;GSK3B;YWHAH;PPP3R1;PPP3CA;DCC;INA;NEFL
GO:0099537	H2	BP	trans-synaptic signaling	│ ├─ trans-synaptic signaling	GO:0099536	0.0019269	0.0196543	28	43	HGNC:3287;HGNC:9668;HGNC:8590;HGNC:5951;HGNC:9392;HGNC:370;HGNC:30829;HGNC:1759;HGNC:11370;HGNC:6470;HGNC:7656;HGNC:2972;HGNC:1874;HGNC:28788;HGNC:8882;HGNC:12496;HGNC:8574;HGNC:6881;HGNC:6886;HGNC:14085;HGNC:7605;HGNC:4617;HGNC:12853;HGNC:9317;HGNC:9314;HGNC:2701;HGNC:6057;HGNC:7739	EIF4E;PTPRD;PAK1;CADM1;PRKAR2B;AKAP12;TUBB2B;CDH2;STAU1;L1CAM;NCAM1;DNM1;CFL1;CAMKV;PFN2;UBE3A;PAFAH1B1;MAPK8;MAPK9;RTN4;MYO6;GSK3B;YWHAH;PPP3R1;PPP3CA;DCC;INA;NEFL	EIF4E;PTPRD;PAK1;CADM1;PRKAR2B;AKAP12;TUBB2B;CDH2;STAU1;L1CAM;NCAM1;DNM1;CFL1;CAMKV;PFN2;UBE3A;PAFAH1B1;MAPK8;MAPK9;RTN4;MYO6;GSK3B;YWHAH;PPP3R1;PPP3CA;DCC;INA;NEFL
GO:0099541	H5	BP	trans-synaptic signaling by lipid	│ │ ├─ trans-synaptic signaling by lipid	GO:0099537			1	1	HGNC:8590	PAK1	PAK1
GO:0099542	H13	BP	trans-synaptic signaling by endocannabinoid	│ │ │ └─ trans-synaptic signaling by endocannabinoid	GO:0099541			1	1	HGNC:8590	PAK1	PAK1
GO:0098921	H21	BP	retrograde trans-synaptic signaling by endocannabinoid	│ │ │ ├─ retrograde trans-synaptic signaling by endocannabinoid	GO:0099542			0	0
GO:0099178	H26	BP	regulation of retrograde trans-synaptic signaling by endocanabinoid	│ │ │ │ └─ regulation of retrograde trans-synaptic signaling by endocanabinoid	GO:0098921			0	0
GO:0099553	H22	BP	trans-synaptic signaling by endocannabinoid, modulating synaptic transmission	│ │ │ └─ trans-synaptic signaling by endocannabinoid, modulating synaptic transmission	GO:0099542			1	1	HGNC:8590	PAK1	PAK1
GO:0150036	H27	BP	regulation of trans-synaptic signaling by endocannabinoid, modulating synaptic transmission	│ │ │ └─ regulation of trans-synaptic signaling by endocannabinoid, modulating synaptic transmission	GO:0099553			1	1	HGNC:8590	PAK1	PAK1
GO:0099540	H6	BP	trans-synaptic signaling by neuropeptide	│ │ ├─ trans-synaptic signaling by neuropeptide	GO:0099537			0	0
GO:0099543	H7	BP	trans-synaptic signaling by soluble gas	│ │ ├─ trans-synaptic signaling by soluble gas	GO:0099537			0	0
GO:0099548	H14	BP	trans-synaptic signaling by nitric oxide	│ │ │ └─ trans-synaptic signaling by nitric oxide	GO:0099543			0	0
GO:0099555	H23	BP	trans-synaptic signaling by nitric oxide, modulating synaptic transmission	│ │ │ └─ trans-synaptic signaling by nitric oxide, modulating synaptic transmission	GO:0099548			0	0
GO:0098925	H28	BP	retrograde trans-synaptic signaling by nitric oxide, modulating synaptic transmission	│ │ │ └─ retrograde trans-synaptic signaling by nitric oxide, modulating synaptic transmission	GO:0099555			0	0
GO:0099545	H8	BP	trans-synaptic signaling by trans-synaptic complex	│ │ ├─ trans-synaptic signaling by trans-synaptic complex	GO:0099537			2	4	HGNC:9668;HGNC:5951	PTPRD;CADM1	PTPRD;CADM1
GO:0098942	H15	BP	retrograde trans-synaptic signaling by trans-synaptic protein complex	│ │ │ ├─ retrograde trans-synaptic signaling by trans-synaptic protein complex	GO:0099545			1	2	HGNC:5951	CADM1	CADM1
GO:0099557	H16	BP	trans-synaptic signaling by trans-synaptic complex, modulating synaptic transmission	│ │ │ └─ trans-synaptic signaling by trans-synaptic complex, modulating synaptic transmission	GO:0099545			0	1
GO:0099157	H9	BP	trans-synaptic signalling via exosome	│ │ ├─ trans-synaptic signalling via exosome	GO:0099537			0	0
GO:0099183	H10	BP	trans-synaptic signaling by BDNF, modulating synaptic transmission	│ │ ├─ trans-synaptic signaling by BDNF, modulating synaptic transmission	GO:0099537			0	0
GO:0150035	H17	BP	regulation of trans-synaptic signaling by BDNF, modulating synaptic transmission	│ │ │ └─ regulation of trans-synaptic signaling by BDNF, modulating synaptic transmission	GO:0099183			0	0
GO:0007268	H11	BP	chemical synaptic transmission	│ │ └─ chemical synaptic transmission	GO:0099537	0.00300281	0.0255239	25	38	HGNC:9392;HGNC:370;HGNC:30829;HGNC:1759;HGNC:11370;HGNC:6470;HGNC:7656;HGNC:9668;HGNC:2972;HGNC:1874;HGNC:28788;HGNC:8882;HGNC:12496;HGNC:8574;HGNC:6881;HGNC:6886;HGNC:14085;HGNC:7605;HGNC:4617;HGNC:12853;HGNC:9317;HGNC:9314;HGNC:2701;HGNC:6057;HGNC:7739	PRKAR2B;AKAP12;TUBB2B;CDH2;STAU1;L1CAM;NCAM1;PTPRD;DNM1;CFL1;CAMKV;PFN2;UBE3A;PAFAH1B1;MAPK8;MAPK9;RTN4;MYO6;GSK3B;YWHAH;PPP3R1;PPP3CA;DCC;INA;NEFL	PRKAR2B;AKAP12;TUBB2B;CDH2;STAU1;L1CAM;NCAM1;PTPRD;DNM1;CFL1;CAMKV;PFN2;UBE3A;PAFAH1B1;MAPK8;MAPK9;RTN4;MYO6;GSK3B;YWHAH;PPP3R1;PPP3CA;DCC;INA;NEFL
GO:0050804	H18	BP	modulation of chemical synaptic transmission	│ │ ├─ modulation of chemical synaptic transmission	GO:0007268	0.0226735	0.10059	17	28	HGNC:9392;HGNC:370;HGNC:30829;HGNC:1759;HGNC:11370;HGNC:6470;HGNC:7656;HGNC:9668;HGNC:2972;HGNC:1874;HGNC:28788;HGNC:8882;HGNC:12496;HGNC:8574;HGNC:6881;HGNC:6886;HGNC:14085	PRKAR2B;AKAP12;TUBB2B;CDH2;STAU1;L1CAM;NCAM1;PTPRD;DNM1;CFL1;CAMKV;PFN2;UBE3A;PAFAH1B1;MAPK8;MAPK9;RTN4	PRKAR2B;AKAP12;TUBB2B;CDH2;STAU1;L1CAM;NCAM1;PTPRD;DNM1;CFL1;CAMKV;PFN2;UBE3A;PAFAH1B1;MAPK8;MAPK9;RTN4
GO:0099531	H19	BP	presynaptic process involved in chemical synaptic transmission	│ │ ├─ presynaptic process involved in chemical synaptic transmission	GO:0007268	0.140403		4	5	HGNC:8882;HGNC:7605;HGNC:4617;HGNC:12853	PFN2;MYO6;GSK3B;YWHAH	PFN2;MYO6;GSK3B;YWHAH
GO:0099171	H24	BP	presynaptic modulation of chemical synaptic transmission	│ │ │ └─ presynaptic modulation of chemical synaptic transmission	GO:0099531	0.140403	0.269299	4	5	HGNC:8882;HGNC:7605;HGNC:4617;HGNC:12853	PFN2;MYO6;GSK3B;YWHAH	PFN2;MYO6;GSK3B;YWHAH
GO:0099565	H20	BP	postsynaptic process involved in chemical synaptic transmission	│ │ └─ postsynaptic process involved in chemical synaptic transmission	GO:0007268	0.0931587		5	6	HGNC:9317;HGNC:9314;HGNC:2701;HGNC:6057;HGNC:7739	PPP3R1;PPP3CA;DCC;INA;NEFL	PPP3R1;PPP3CA;DCC;INA;NEFL
GO:0099170	H25	BP	postsynaptic modulation of chemical synaptic transmission	│ │ └─ postsynaptic modulation of chemical synaptic transmission	GO:0099565	0.0931587	0.215959	5	6	HGNC:9317;HGNC:9314;HGNC:2701;HGNC:6057;HGNC:7739	PPP3R1;PPP3CA;DCC;INA;NEFL	PPP3R1;PPP3CA;DCC;INA;NEFL
GO:0099538	H3	BP	synaptic signaling via neuropeptide	│ ├─ synaptic signaling via neuropeptide	GO:0099536			0	1
GO:0099163	H4	BP	synaptic signaling by nitric oxide	│ └─ synaptic signaling by nitric oxide	GO:0099536			0	0
GO:0150045	H12	BP	regulation of synaptic signaling by nitric oxide	│ └─ regulation of synaptic signaling by nitric oxide	GO:0099163			0	0
GO:0050808	I1	BP	synapse organization	├─ synapse organization	SYNGO:synprocess	2.16363e-05	0.000275862	55	86	HGNC:7648;HGNC:4450;HGNC:11276;HGNC:24011;HGNC:655;HGNC:1736;HGNC:8592;HGNC:9910;HGNC:8574;HGNC:11370;HGNC:3338;HGNC:28788;HGNC:4617;HGNC:667;HGNC:668;HGNC:1874;HGNC:12732;HGNC:2510;HGNC:8882;HGNC:13759;HGNC:6759;HGNC:9611;HGNC:7666;HGNC:12666;HGNC:25589;HGNC:20766;HGNC:20778;HGNC:163;HGNC:29125;HGNC:132;HGNC:144;HGNC:2696;HGNC:6057;HGNC:7739;HGNC:7220;HGNC:2902;HGNC:5951;HGNC:7656;HGNC:9668;HGNC:12855;HGNC:244;HGNC:3393;HGNC:2514;HGNC:3313;HGNC:659;HGNC:14290;HGNC:4140;HGNC:1774;HGNC:10899;HGNC:8590;HGNC:4601;HGNC:24035;HGNC:652;HGNC:2695;HGNC:9801	NBEA;GPC2;SPTBN2;ABI2;ARF4;CDC42;PAK3;RBMX;PAFAH1B1;STAU1;CTTN;CAMKV;GSK3B;RHOA;RHOB;CFL1;WASF1;CTNNA2;PFN2;CYFIP1;MARCKS;PTK2;NCKAP1;VCP;SEPTIN11;TUBA1A;TUBB;ACTN1;DNM3;ACTB;ACTG1;DBNL;INA;NEFL;MPP2;DLG3;CADM1;NCAM1;PTPRD;YWHAZ;ADD2;EPHB2;CTNNB1;ELAVL2;ARF6;NLGN2;GAP43;CDK5;SKP1;PAK1;GRN;APPL1;ARF1;DBN1;RAC1	NBEA;GPC2;SPTBN2;ABI2;ARF4;CDC42;PAK3;RBMX;PAFAH1B1;STAU1;CTTN;CAMKV;GSK3B;RHOA;RHOB;CFL1;WASF1;CTNNA2;PFN2;CYFIP1;MARCKS;PTK2;NCKAP1;VCP;SEPT11;TUBA1A;TUBB;ACTN1;DNM3;ACTB;ACTG1;DBNL;INA;NEFL;MPP2;DLG3;CADM1;NCAM1;PTPRD;YWHAZ;ADD2;EPHB2;CTNNB1;ELAVL2;ARF6;NLGN2;GAP43;CDK5;SKP1;PAK1;GRN;APPL1;ARF1;DBN1;RAC1
GO:0099172	I2	BP	presynapse organization	│ ├─ presynapse organization	GO:0050808			1	1	HGNC:4450	GPC2	GPC2
GO:0099174	I16	BP	regulation of presynapse organization	│ │ └─ regulation of presynapse organization	GO:0099172			1	1	HGNC:4450	GPC2	GPC2
GO:0099173	I3	BP	postsynapse organization	│ ├─ postsynapse organization	GO:0050808	0.208407	0.301065	7	14	HGNC:11276;HGNC:24011;HGNC:655;HGNC:1736;HGNC:8592;HGNC:9910;HGNC:8574	SPTBN2;ABI2;ARF4;CDC42;PAK3;RBMX;PAFAH1B1	SPTBN2;ABI2;ARF4;CDC42;PAK3;RBMX;PAFAH1B1
GO:0099175	I17	BP	regulation of postsynapse organization	│ │ ├─ regulation of postsynapse organization	GO:0099173	0.320007	0.370918	5	11	HGNC:655;HGNC:1736;HGNC:8592;HGNC:9910;HGNC:8574	ARF4;CDC42;PAK3;RBMX;PAFAH1B1	ARF4;CDC42;PAK3;RBMX;PAFAH1B1
GO:0099084	I18	BP	postsynaptic specialization organization	│ │ └─ postsynaptic specialization organization	GO:0099173			0	0
GO:0099563	I4	BP	modification of synaptic structure	│ ├─ modification of synaptic structure	GO:0050808	0.0221885		14	21	HGNC:11370;HGNC:3338;HGNC:1736;HGNC:28788;HGNC:4617;HGNC:667;HGNC:668;HGNC:1874;HGNC:12732;HGNC:2510;HGNC:8882;HGNC:13759;HGNC:6759;HGNC:9611	STAU1;CTTN;CDC42;CAMKV;GSK3B;RHOA;RHOB;CFL1;WASF1;CTNNA2;PFN2;CYFIP1;MARCKS;PTK2	STAU1;CTTN;CDC42;CAMKV;GSK3B;RHOA;RHOB;CFL1;WASF1;CTNNA2;PFN2;CYFIP1;MARCKS;PTK2
GO:0099010	I19	BP	modification of postsynaptic structure	│ │ └─ modification of postsynaptic structure	GO:0099563	0.0168744	0.0956214	14	20	HGNC:11370;HGNC:3338;HGNC:1736;HGNC:28788;HGNC:4617;HGNC:667;HGNC:668;HGNC:1874;HGNC:12732;HGNC:2510;HGNC:8882;HGNC:13759;HGNC:6759;HGNC:9611	STAU1;CTTN;CDC42;CAMKV;GSK3B;RHOA;RHOB;CFL1;WASF1;CTNNA2;PFN2;CYFIP1;MARCKS;PTK2	STAU1;CTTN;CDC42;CAMKV;GSK3B;RHOA;RHOB;CFL1;WASF1;CTNNA2;PFN2;CYFIP1;MARCKS;PTK2
GO:0099159	I34	BP	regulation of modification of postsynaptic structure	│ │ ├─ regulation of modification of postsynaptic structure	GO:0099010	0.0626195	0.187859	5	5	HGNC:1736;HGNC:28788;HGNC:4617;HGNC:667;HGNC:668	CDC42;CAMKV;GSK3B;RHOA;RHOB	CDC42;CAMKV;GSK3B;RHOA;RHOB
GO:0098885	I35	BP	modification of postsynaptic actin cytoskeleton	│ │ └─ modification of postsynaptic actin cytoskeleton	GO:0099010	0.0703268	0.188772	9	14	HGNC:1874;HGNC:12732;HGNC:3338;HGNC:2510;HGNC:8882;HGNC:13759;HGNC:6759;HGNC:667;HGNC:9611	CFL1;WASF1;CTTN;CTNNA2;PFN2;CYFIP1;MARCKS;RHOA;PTK2	CFL1;WASF1;CTTN;CTNNA2;PFN2;CYFIP1;MARCKS;RHOA;PTK2
GO:1905274	I47	BP	regulation of modification of postsynaptic actin cytoskeleton	│ │ └─ regulation of modification of postsynaptic actin cytoskeleton	GO:0098885	0.248888	0.325469	4	7	HGNC:13759;HGNC:6759;HGNC:667;HGNC:9611	CYFIP1;MARCKS;RHOA;PTK2	CYFIP1;MARCKS;RHOA;PTK2
GO:0050807	I5	BP	regulation of synapse organization	│ ├─ regulation of synapse organization	GO:0050808	0.193203	0.301065	6	11	HGNC:7666;HGNC:12666;HGNC:655;HGNC:25589;HGNC:20766;HGNC:20778	NCKAP1;VCP;ARF4;SEPTIN11;TUBA1A;TUBB	NCKAP1;VCP;ARF4;SEPT11;TUBA1A;TUBB
GO:0098918	I6	BP	structural constituent of synapse	│ ├─ structural constituent of synapse	GO:0050808	0.0499649		10	15	HGNC:11276;HGNC:163;HGNC:29125;HGNC:132;HGNC:144;HGNC:2696;HGNC:6057;HGNC:7739;HGNC:7220;HGNC:2902	SPTBN2;ACTN1;DNM3;ACTB;ACTG1;DBNL;INA;NEFL;MPP2;DLG3	SPTBN2;ACTN1;DNM3;ACTB;ACTG1;DBNL;INA;NEFL;MPP2;DLG3
GO:0099181	I20	BP	structural constituent of presynapse	│ │ ├─ structural constituent of presynapse	GO:0098918			0	3
GO:0098882	I36	BP	structural constituent of active zone	│ │ │ ├─ structural constituent of active zone	GO:0099181			0	1
GO:0098699	I37	BP	structural constituent of presynaptic actin cytoskeleton	│ │ │ └─ structural constituent of presynaptic actin cytoskeleton	GO:0099181			0	1
GO:0099186	I21	BP	structural constituent of postsynapse	│ │ └─ structural constituent of postsynapse	GO:0098918	0.0196983	0.100461	10	12	HGNC:11276;HGNC:163;HGNC:29125;HGNC:132;HGNC:144;HGNC:2696;HGNC:6057;HGNC:7739;HGNC:7220;HGNC:2902	SPTBN2;ACTN1;DNM3;ACTB;ACTG1;DBNL;INA;NEFL;MPP2;DLG3	SPTBN2;ACTN1;DNM3;ACTB;ACTG1;DBNL;INA;NEFL;MPP2;DLG3
GO:0098973	I38	BP	structural constituent of postsynaptic actin cytoskeleton	│ │ ├─ structural constituent of postsynaptic actin cytoskeleton	GO:0099186	0.215074	0.301065	3	4	HGNC:132;HGNC:144;HGNC:2696	ACTB;ACTG1;DBNL	ACTB;ACTG1;DBNL
GO:0099184	I39	BP	structural constituent of postsynaptic intermediate filament cytoskeleton	│ │ ├─ structural constituent of postsynaptic intermediate filament cytoskeleton	GO:0099186			2	2	HGNC:6057;HGNC:7739	INA;NEFL	INA;NEFL
GO:0098879	I40	BP	structural constituent of postsynaptic specialization	│ │ ├─ structural constituent of postsynaptic specialization	GO:0099186			0	0
GO:0098919	I41	BP	structural constituent of postsynaptic density	│ │ └─ structural constituent of postsynaptic density	GO:0099186			2	2	HGNC:7220;HGNC:2902	MPP2;DLG3	MPP2;DLG3
GO:0150043	I7	BP	structural constituent of synapse-associated extracellular matrix	│ ├─ structural constituent of synapse-associated extracellular matrix	GO:0050808			0	0
GO:0099560	I8	BP	synapse adhesion between pre- and post-synapse	│ ├─ synapse adhesion between pre- and post-synapse	GO:0050808	0.287009	0.357011	3	5	HGNC:5951;HGNC:7656;HGNC:9668	CADM1;NCAM1;PTPRD	CADM1;NCAM1;PTPRD
GO:0099179	I22	BP	regulation of synaptic membrane adhesion	│ │ └─ regulation of synaptic membrane adhesion	GO:0099560			0	0
GO:0008039	I9	BP	synaptic target recognition	│ ├─ synaptic target recognition	GO:0050808			1	1	HGNC:12855	YWHAZ	YWHAZ
GO:0007416	I10	BP	synapse assembly	│ ├─ synapse assembly	GO:0050808	0.0818088	0.208612	10	17	HGNC:5951;HGNC:244;HGNC:9668;HGNC:3393;HGNC:2514;HGNC:3313;HGNC:659;HGNC:14290;HGNC:4140;HGNC:11276	CADM1;ADD2;PTPRD;EPHB2;CTNNB1;ELAVL2;ARF6;NLGN2;GAP43;SPTBN2	CADM1;ADD2;PTPRD;EPHB2;CTNNB1;ELAVL2;ARF6;NLGN2;GAP43;SPTBN2
GO:0099054	I23	BP	presynapse assembly	│ │ ├─ presynapse assembly	GO:0007416			2	4	HGNC:5951;HGNC:9668	CADM1;PTPRD	CADM1;PTPRD
GO:0051963	I24	BP	regulation of synapse assembly	│ │ ├─ regulation of synapse assembly	GO:0007416	0.21842	0.301065	5	9	HGNC:3393;HGNC:2514;HGNC:3313;HGNC:659;HGNC:14290	EPHB2;CTNNB1;ELAVL2;ARF6;NLGN2	EPHB2;CTNNB1;ELAVL2;ARF6;NLGN2
GO:1905606	I42	BP	regulation of presynapse assembly	│ │ │ ├─ regulation of presynapse assembly	GO:0051963			2	4	HGNC:659;HGNC:14290	ARF6;NLGN2	ARF6;NLGN2
GO:0150052	I43	BP	regulation of postsynapse assembly	│ │ │ └─ regulation of postsynapse assembly	GO:0051963			0	1
GO:0098698	I25	BP	postsynaptic specialization assembly	│ │ ├─ postsynaptic specialization assembly	GO:0007416	0.192259	0.301065	4	6	HGNC:14290;HGNC:4140;HGNC:11276;HGNC:9668	NLGN2;GAP43;SPTBN2;PTPRD	NLGN2;GAP43;SPTBN2;PTPRD
GO:0099150	I44	BP	regulation of postsynaptic specialization assembly	│ │ │ ├─ regulation of postsynaptic specialization assembly	GO:0098698			2	2	HGNC:4140;HGNC:11276	GAP43;SPTBN2	GAP43;SPTBN2
GO:0097107	I45	BP	postsynaptic density assembly	│ │ │ └─ postsynaptic density assembly	GO:0098698			1	2	HGNC:9668	PTPRD	PTPRD
GO:0099151	I48	BP	regulation of postsynaptic density assembly	│ │ │ └─ regulation of postsynaptic density assembly	GO:0097107			1	2	HGNC:9668	PTPRD	PTPRD
GO:0097104	I26	BP	postsynaptic membrane assembly	│ │ └─ postsynaptic membrane assembly	GO:0007416			1	1	HGNC:3393	EPHB2	EPHB2
GO:0098883	I11	BP	synapse disassembly	│ ├─ synapse disassembly	GO:0050808			2	3	HGNC:1774;HGNC:10899	CDK5;SKP1	CDK5;SKP1
GO:1905806	I27	BP	regulation of synapse disassembly	│ │ └─ regulation of synapse disassembly	GO:0098883			2	3	HGNC:1774;HGNC:10899	CDK5;SKP1	CDK5;SKP1
GO:0060074	I12	BP	synapse maturation	│ ├─ synapse maturation	GO:0050808	0.248888		4	7	HGNC:7739;HGNC:8590;HGNC:8592;HGNC:12855	NEFL;PAK1;PAK3;YWHAZ	NEFL;PAK1;PAK3;YWHAZ
GO:0090128	I28	BP	regulation of synapse maturation	│ │ └─ regulation of synapse maturation	GO:0060074	0.192259	0.301065	4	6	HGNC:7739;HGNC:8590;HGNC:8592;HGNC:12855	NEFL;PAK1;PAK3;YWHAZ	NEFL;PAK1;PAK3;YWHAZ
GO:0099558	I13	BP	maintenance of synapse structure	│ ├─ maintenance of synapse structure	GO:0050808	0.192259	0.301065	4	6	HGNC:4601;HGNC:24035;HGNC:5951;HGNC:659	GRN;APPL1;CADM1;ARF6	GRN;APPL1;CADM1;ARF6
GO:0099559	I29	BP	maintenance of alignment of postsynaptic density and presynaptic active zone	│ │ ├─ maintenance of alignment of postsynaptic density and presynaptic active zone	GO:0099558			0	0
GO:0098880	I30	BP	maintenance of postsynaptic specialization structure	│ │ └─ maintenance of postsynaptic specialization structure	GO:0099558			2	4	HGNC:5951;HGNC:659	CADM1;ARF6	CADM1;ARF6
GO:0099562	I46	BP	maintenance of postsynaptic density structure	│ │ └─ maintenance of postsynaptic density structure	GO:0098880			1	1	HGNC:659	ARF6	ARF6
GO:0099187	I14	BP	presynaptic cytoskeleton organization	│ ├─ presynaptic cytoskeleton organization	GO:0050808			1	1	HGNC:24011	ABI2	ABI2
GO:0099140	I31	BP	presynaptic actin cytoskeleton organization	│ │ └─ presynaptic actin cytoskeleton organization	GO:0099187			1	1	HGNC:24011	ABI2	ABI2
GO:0099188	I15	BP	postsynaptic cytoskeleton organization	│ └─ postsynaptic cytoskeleton organization	GO:0050808	0.21842		5	9	HGNC:652;HGNC:24011;HGNC:2695;HGNC:9801;HGNC:2696	ARF1;ABI2;DBN1;RAC1;DBNL	ARF1;ABI2;DBN1;RAC1;DBNL
GO:0098974	I32	BP	postsynaptic actin cytoskeleton organization	│ ├─ postsynaptic actin cytoskeleton organization	GO:0099188	0.21842	0.301065	5	9	HGNC:652;HGNC:24011;HGNC:2695;HGNC:9801;HGNC:2696	ARF1;ABI2;DBN1;RAC1;DBNL	ARF1;ABI2;DBN1;RAC1;DBNL
GO:0099190	I33	BP	postsynaptic spectrin-associated cytoskeleton organization	│ └─ postsynaptic spectrin-associated cytoskeleton organization	GO:0099188			0	0
SYNGO:metabolism	J1	BP	metabolism	├─ metabolism	SYNGO:synprocess	0.996572	0.999508	7	56	HGNC:4141;HGNC:3287;HGNC:13759;HGNC:10368;HGNC:10377;HGNC:12458;HGNC:10417	GAPDH;EIF4E;CYFIP1;RPL8;RPLP2;UBA52;RPS27A	GAPDH;EIF4E;CYFIP1;RPL8;RPLP2;UBA52;RPS27A
SYNGO:presyn_ATPmetabolic	J2	BP	ATP metabolic process in the presynapse	│ ├─ ATP metabolic process in the presynapse	SYNGO:metabolism			0	0
SYNGO:presyn_regulationATPmetabolic	J12	BP	regulation of ATP metabolic process in the presynapse	│ │ └─ regulation of ATP metabolic process in the presynapse	SYNGO:presyn_ATPmetabolic			0	0
SYNGO:postsyn_ATPmetabolic	J3	BP	ATP metabolic process in the postsynapse	│ ├─ ATP metabolic process in the postsynapse	SYNGO:metabolism			1	1	HGNC:4141	GAPDH	GAPDH
GO:0099546	J4	BP	protein catabolic process, modulating synaptic transmission	│ ├─ protein catabolic process, modulating synaptic transmission	SYNGO:metabolism			0	0
GO:0099574	J5	BP	regulation of protein catabolic process at synapse, modulating synaptic transmission	│ ├─ regulation of protein catabolic process at synapse, modulating synaptic transmission	SYNGO:metabolism			0	0
GO:0099576	J13	BP	regulation of protein catabolic process at postsynapse, modulating synaptic transmission	│ │ ├─ regulation of protein catabolic process at postsynapse, modulating synaptic transmission	GO:0099574			0	0
GO:0099575	J14	BP	regulation of protein catabolic process at presynapse, modulating synaptic transmission	│ │ └─ regulation of protein catabolic process at presynapse, modulating synaptic transmission	GO:0099574			0	0
GO:0099547	J6	BP	regulation of translation at synapse, modulating synaptic transmission	│ ├─ regulation of translation at synapse, modulating synaptic transmission	SYNGO:metabolism			2	4	HGNC:3287;HGNC:13759	EIF4E;CYFIP1	EIF4E;CYFIP1
GO:0099578	J15	BP	regulation of translation at postsynapse, modulating synaptic transmission	│ │ ├─ regulation of translation at postsynapse, modulating synaptic transmission	GO:0099547			2	4	HGNC:3287;HGNC:13759	EIF4E;CYFIP1	EIF4E;CYFIP1
GO:0099577	J16	BP	regulation of translation at presynapse, modulating synaptic transmission	│ │ └─ regulation of translation at presynapse, modulating synaptic transmission	GO:0099547			0	1
GO:0042135	J7	BP	neurotransmitter catabolic process	│ ├─ neurotransmitter catabolic process	SYNGO:metabolism			0	1
GO:0140246	J8	BP	protein catabolic process at synapse	│ ├─ protein catabolic process at synapse	SYNGO:metabolism			0	1
GO:0140247	J17	BP	protein catabolic process at presynapse	│ │ ├─ protein catabolic process at presynapse	GO:0140246			0	0
GO:0140251	J21	BP	regulation protein catabolic process at presynapse	│ │ │ └─ regulation protein catabolic process at presynapse	GO:0140247			0	0
GO:0140249	J18	BP	protein catabolic process at postsynapse	│ │ └─ protein catabolic process at postsynapse	GO:0140246			0	1
GO:0140252	J22	BP	regulation protein catabolic process at postsynapse	│ │ └─ regulation protein catabolic process at postsynapse	GO:0140249			0	1
GO:0042136	J9	BP	neurotransmitter biosynthetic process	│ ├─ neurotransmitter biosynthetic process	SYNGO:metabolism			0	0
GO:0140241	J10	BP	translation at synapse	│ ├─ translation at synapse	SYNGO:metabolism	0.999508		4	49	HGNC:10368;HGNC:10377;HGNC:12458;HGNC:10417	RPL8;RPLP2;UBA52;RPS27A	RPL8;RPLP2;UBA52;RPS27A
GO:0140236	J19	BP	translation at presynapse	│ │ ├─ translation at presynapse	GO:0140241	0.999388	0.999508	4	48	HGNC:10368;HGNC:10377;HGNC:12458;HGNC:10417	RPL8;RPLP2;UBA52;RPS27A	RPL8;RPLP2;UBA52;RPS27A
GO:0140242	J20	BP	translation at postsynapse	│ │ └─ translation at postsynapse	GO:0140241	0.999508	0.999508	4	49	HGNC:10368;HGNC:10377;HGNC:12458;HGNC:10417	RPL8;RPLP2;UBA52;RPS27A	RPL8;RPLP2;UBA52;RPS27A
GO:0140245	J23	BP	regulation of translation at postsynapse	│ │ └─ regulation of translation at postsynapse	GO:0140242			0	0
GO:0140235	J11	BP	RNA polyadenylation at postsynapse	│ └─ RNA polyadenylation at postsynapse	SYNGO:metabolism			0	0
SYNGO:transport	K1	BP	transport	└─ transport	SYNGO:synprocess	0.195908	0.301065	9	19	HGNC:3014;HGNC:7602;HGNC:18263;HGNC:12732;HGNC:11370;HGNC:18706;HGNC:6872;HGNC:18790;HGNC:568	DPYSL2;MYO5A;RAB21;WASF1;STAU1;GRIPAP1;MAPK10;NSG1;AP3D1	DPYSL2;MYO5A;RAB21;WASF1;STAU1;GRIPAP1;MAPK10;NSG1;AP3D1
GO:0008088	K2	BP	axo-dendritic transport	├─ axo-dendritic transport	SYNGO:transport	0.501125	0.532445	3	8	HGNC:18263;HGNC:12732;HGNC:11370	RAB21;WASF1;STAU1	RAB21;WASF1;STAU1
GO:0098930	K7	BP	axonal transport	│ ├─ axonal transport	GO:0008088			1	2	HGNC:18263	RAB21	RAB21
GO:0008089	K13	BP	anterograde axonal transport	│ │ ├─ anterograde axonal transport	GO:0098930			1	1	HGNC:18263	RAB21	RAB21
GO:0099641	K21	BP	anterograde axonal protein transport	│ │ │ ├─ anterograde axonal protein transport	GO:0008089			0	0
GO:0140231	K22	BP	anterograde axonal transport of neurotransmitter receptor complex	│ │ │ └─ anterograde axonal transport of neurotransmitter receptor complex	GO:0008089			0	0
GO:0099088	K14	BP	axonal transport of messenger ribonucleoprotein complex	│ │ └─ axonal transport of messenger ribonucleoprotein complex	GO:0098930			0	1
GO:0098935	K8	BP	dendritic transport	│ └─ dendritic transport	GO:0008088			2	6	HGNC:12732;HGNC:11370	WASF1;STAU1	WASF1;STAU1
GO:0098937	K15	BP	anterograde dendritic transport	│ ├─ anterograde dendritic transport	GO:0098935			0	1
GO:0098971	K23	BP	anterograde dendritic transport of neurotransmitter receptor complex	│ │ └─ anterograde dendritic transport of neurotransmitter receptor complex	GO:0098937			0	0
GO:0098939	K16	BP	dendritic transport of mitochondrion	│ ├─ dendritic transport of mitochondrion	GO:0098935			1	1	HGNC:12732	WASF1	WASF1
GO:0098961	K17	BP	dendritic transport of ribonucleoprotein complex	│ └─ dendritic transport of ribonucleoprotein complex	GO:0098935			1	4	HGNC:11370	STAU1	STAU1
GO:0098963	K24	BP	dendritic transport of messenger ribonucleoprotein complex	│ └─ dendritic transport of messenger ribonucleoprotein complex	GO:0098961			1	4	HGNC:11370	STAU1	STAU1
GO:0098964	K27	BP	anterograde dendritic transport of messenger ribonucleoprotein complex	│ └─ anterograde dendritic transport of messenger ribonucleoprotein complex	GO:0098963			0	1
GO:0099514	K3	BP	synaptic vesicle cytoskeletal transport	├─ synaptic vesicle cytoskeletal transport	SYNGO:transport			0	1
GO:0099517	K9	BP	synaptic vesicle transport along microtubule	│ └─ synaptic vesicle transport along microtubule	GO:0099514			0	1
GO:0048490	K18	BP	anterograde synaptic vesicle transport	│ └─ anterograde synaptic vesicle transport	GO:0099517			0	1
GO:1903742	K25	BP	regulation of anterograde synaptic vesicle transport	│ └─ regulation of anterograde synaptic vesicle transport	GO:0048490			0	1
GO:0099090	K4	BP	synaptic vesicle recycling via endosome	├─ synaptic vesicle recycling via endosome	SYNGO:transport			1	1	HGNC:18706	GRIPAP1	GRIPAP1
GO:0099158	K10	BP	regulation of recycling endosome localization within postsynapse	│ └─ regulation of recycling endosome localization within postsynapse	GO:0099090			1	1	HGNC:18706	GRIPAP1	GRIPAP1
GO:0099089	K5	BP	establishment of endoplasmic reticulum localization to postsynapse	├─ establishment of endoplasmic reticulum localization to postsynapse	SYNGO:transport			1	1	HGNC:7602	MYO5A	MYO5A
GO:0099637	K6	BP	neurotransmitter receptor transport	└─ neurotransmitter receptor transport	SYNGO:transport	0.308405	0.370918	4	8	HGNC:6872;HGNC:18790;HGNC:18706;HGNC:568	MAPK10;NSG1;GRIPAP1;AP3D1	MAPK10;NSG1;GRIPAP1;AP3D1
GO:0098877	K11	BP	neurotransmitter receptor transport to plasma membrane	├─ neurotransmitter receptor transport to plasma membrane	GO:0099637	0.432333	0.479326	3	7	HGNC:6872;HGNC:18790;HGNC:18706	MAPK10;NSG1;GRIPAP1	MAPK10;NSG1;GRIPAP1
GO:0098969	K19	BP	neurotransmitter receptor transport to postsynaptic membrane	│ ├─ neurotransmitter receptor transport to postsynaptic membrane	GO:0098877			1	3	HGNC:6872	MAPK10	MAPK10
GO:0099639	K20	BP	neurotransmitter receptor transport, endosome to plasma membrane	│ └─ neurotransmitter receptor transport, endosome to plasma membrane	GO:0098877			2	5	HGNC:18790;HGNC:18706	NSG1;GRIPAP1	NSG1;GRIPAP1
GO:0098887	K26	BP	neurotransmitter receptor transport, endosome to postsynaptic membrane	│ └─ neurotransmitter receptor transport, endosome to postsynaptic membrane	GO:0099639			2	5	HGNC:18790;HGNC:18706	NSG1;GRIPAP1	NSG1;GRIPAP1
GO:0099152	K28	BP	regulation of neurotransmitter receptor transport, endosome to postsynaptic membrane	│ └─ regulation of neurotransmitter receptor transport, endosome to postsynaptic membrane	GO:0098887			1	1	HGNC:18706	GRIPAP1	GRIPAP1
GO:0098943	K12	BP	neurotransmitter receptor transport, postsynaptic endosome to lysosome	└─ neurotransmitter receptor transport, postsynaptic endosome to lysosome	GO:0099637			1	1	HGNC:568	AP3D1	AP3D1
