## Supplementary material for "Disruption of the SYNGAP1 PDZ ligand motif accelerates differentiation of human iPSC-derived GABAergic neurons": Supp Table 6 (part 1 of 3)

### Sheet: total protein
PDZ mutant Isogenic Control WT(03231) Sample 1	PDZ mutant Isogenic Control WT(03231) Sample 2	PDZ mutant Isogenic Control WT(03231) Sample 3	PDZ mutant Isogenic Control WT(03231) Sample 4	SYNGAP1 PDZ-QIRE(03231 backgr) Sample 1	SYNGAP1 PDZ-QIRE(03231 backgr) Sample 2	SYNGAP1 PDZ-QIRE(03231 backgr) Sample 3	SYNGAP1 PDZ-QIRE(03231 backgr) Sample 4	Uniprot Name	Gene name	Protein name	logFC WT/mutant	P.Value	adj.P.Val	count	B	sca.t	sca.P.Value	sca.adj.pval	AveExpr	t
-4.37824	-4.0576	-3.77073	-3.62148	3.86493	3.74082	3.66954	3.93985	P55345	PRMT2	Protein arginine N-methyltransferase 2	-7.7608	7.41147e-11	9.0713e-08	1	15.707	-43.0337	3.77941e-11	2.30229e-08	-0.0766137	-47.3383
-4.46877	-4.78661	-3.57657	-2.12315	2.76465	2.16486	2.98626	3.76192	A0AVF1;A0AVF1-2	TTC26	Intraflagellar transport protein 56	-6.6582	4.86721e-06	2.88178e-05	1	4.27451	-11.3885	2.14309e-06	1.31605e-05	-0.409676	-11.0847
-2.59531	-2.52091	-2.64098	-2.57543	2.72938	2.74176	2.50141	2.95639	O60869;O60869-2;O60869-3	EDF1	Endothelial differentiation-related factor 1	-5.31539	2.62952e-11	5.1118e-08	1	16.5812	-41.2932	5.33817e-11	2.59435e-08	0.0745391	-54.1021
-3.20108	-3.01297	-2.31196	-2.34213	2.59645	2.77824	2.44138	2.34783	P26992	CNTFR	Ciliary neurotrophic factor receptor subunit alpha	-5.25801	1.60613e-08	6.32904e-07	1	10.4625	-22.7117	7.75789e-09	2.81626e-07	-0.088031	-23.6019
-2.12355	-2.76974	-3.14808	-3.00093	2.12222	2.17616	2.27859	2.44216	Q16143	SNCB	Beta-synuclein	-5.01536	1.69365e-08	6.54485e-07	1	10.4068	-22.4217	8.6285e-09	2.9217e-07	-0.252899	-23.4395
-2.35025	-2.75981	-2.35587	-2.26259	2.12303	2.25805	2.30771	2.02253	Q9Y2H5	PLEKHA6	Pleckstrin homology domain-containing family A member 6	-4.60996	4.73939e-10	1.44055e-07	2	14.0105	-33.1371	3.35487e-10	5.89019e-08	-0.127151	-37.2585
-2.18935	-2.05832	-2.26038	-1.94314	2.46614	1.98485	2.52738	2.74414	P56211;P56211-2	ARPP19	cAMP-regulated phosphoprotein 19	-4.54343	4.16846e-09	3.31673e-07	1	11.8594	-25.4758	2.99362e-09	1.60173e-07	0.158915	-28.1215
-1.63106	-3.25685	-2.781	-2.27763	1.65393	2.08104	2.22227	2.02828	O75914;O75914-2;O75914-3;O75914-4	PAK3	Serine/threonine-protein kinase PAK 3	-4.48301	1.01859e-06	9.16351e-06	2	5.99423	-13.8579	4.44638e-07	3.92899e-06	-0.245127	-13.6793
-2.2124	-2.28823	-2.30495	-1.99154	2.25506	1.84016	2.29523	2.68655	P17677;P17677-2	GAP43	Neuromodulin	-4.46853	7.69802e-09	4.00847e-07	27	11.2289	-27.7876	1.45443e-09	1.08018e-07	0.0349841	-25.9698
-1.95226	-2.60529	-1.9946	-2.02988	2.22944	2.60672	2.50569	1.92413	P20290;P20290-2	BTF3	Transcription factor BTF3	-4.462	2.22751e-08	7.87325e-07	1	10.1184	-21.3506	1.2934e-08	3.73533e-07	0.0854941	-22.6179
-2.04759	-2.66569	-2.71347	-2.29136	1.92134	1.89197	2.24673	2.06938	P16949	STMN1	Stathmin	-4.46189	5.44684e-09	3.46008e-07	11	11.5855	-28.7	1.11158e-09	9.13061e-08	-0.198586	-27.1625
-1.97643	-2.069	-2.723	-2.38845	2.00883	2.04314	2.05421	2.175	Q9BPU6	DPYSL5	Dihydropyrimidinase-related protein 5	-4.35952	5.36426e-09	3.46008e-07	21	11.6012	-29.1644	9.72547e-10	8.82946e-08	-0.109463	-27.2164
-2.68129	-2.05479	-2.73975	-1.88163	2.26738	1.9397	1.91668	1.94087	O76070	SNCG	Gamma-synuclein	-4.35552	4.45473e-08	1.16502e-06	11	9.3834	-21.6878	1.13628e-08	3.43357e-07	-0.161603	-20.6626
-3.06993	-2.03904	-2.07873	-2.43355	1.99292	2.03809	1.87384	1.73185	Q9BRP8;Q9BRP8-2	WIBG	Partner of Y14 and mago	-4.31449	7.54922e-08	1.63669e-06	3	8.81937	-19.5087	2.72246e-08	5.88051e-07	-0.248069	-19.2853
-2.65867	-2.8389	-2.05346	-1.74308	1.91756	2.14602	1.79115	2.08722	Q9BXM9;Q9BXM9-2	FSD1L	FSD1-like protein	-4.30902	1.35393e-07	2.29538e-06	1	8.19072	-17.3722	7.06042e-08	1.06675e-06	-0.169021	-17.8631
-2.17134	-2.01292	-2.33876	-2.20189	2.13806	2.25828	1.99341	2.07943	O15540;O15540-2	FABP7	Fatty acid-binding protein, brain	-4.29852	7.77718e-11	9.0713e-08	5	15.665	-46.9825	1.81282e-11	1.81389e-08	-0.0319652	-47.0452
-2.29591	-2.57066	-2.21202	-2.08405	1.97816	2.0402	1.79554	1.92957	P49418;P49418-2	AMPH	Amphiphysin	-4.22653	4.61402e-10	1.44055e-07	3	14.036	-35.2334	2.01065e-10	4.60037e-08	-0.177396	-37.3877
-2.00367	-2.13519	-2.22779	-2.20812	2.03188	2.04003	2.01577	2.09805	Q13442	PDAP1	28 kDa heat- and acid-stable phosphoprotein	-4.19012	1.06274e-11	3.09896e-08	2	17.2946	-42.8237	3.93726e-11	2.30229e-08	-0.0486284	-60.7985
-2.2267	-1.56272	-2.31762	-2.16067	2.26467	1.53686	2.09537	2.5838	Q9H098;Q9H098-2	FAM107B	Protein FAM107B	-4.18711	2.16465e-07	3.06018e-06	1	7.68305	-16.3975	1.13242e-07	1.46761e-06	0.0266246	-16.794
-1.78977	-2.16262	-2.60162	-2.51305	1.7986	1.84935	1.92739	2.09259	P51674;P51674-2;P51674-3	GPM6A	Neuronal membrane glycoprotein M6-a	-4.18375	1.74807e-08	6.66324e-07	4	10.3736	-23.7334	5.38833e-09	2.24079e-07	-0.174892	-23.3432
-1.33114	-3.00988	-2.89679	-2.68543	1.32981	1.97467	1.78577	1.62544	Q96GA7	SDSL	Serine dehydratase-like	-4.15973	4.01149e-06	2.48883e-05	1	4.48762	-11.4754	2.01756e-06	1.25441e-05	-0.400944	-11.3792
-1.92343	-2.47917	-2.71731	-2.69551	1.55742	1.62219	1.81555	1.46576	Q9UPY8-2	MAPRE3	Microtubule-associated protein RP/EB family member 3	-4.06909	2.42318e-08	8.24194e-07	5	10.0295	-23.0068	6.97142e-09	2.64008e-07	-0.419313	-22.3711
-2.40668	-1.85415	-1.9026	-2.10975	2.09796	1.9943	1.83465	1.89634	Q9Y2S6	TMA7	Translation machinery-associated protein 7	-4.02411	2.15616e-09	2.51495e-07	1	12.5265	-26.1854	2.38286e-09	1.41564e-07	-0.0562422	-30.6292
-2.25947	-1.76321	-1.8972	-1.79253	2.20934	1.73736	2.14349	2.22881	Q9NT99	LRRC4B	Leucine-rich repeat-containing protein 4B	-4.00785	6.57898e-09	3.65415e-07	1	11.3912	-23.6136	5.61898e-09	2.2916e-07	0.0758244	-26.5049
-2.0265	-1.9565	-2.40608	-2.37491	1.8059	1.58051	1.75455	1.97422	Q15819	UBE2V2	Ubiquitin-conjugating enzyme E2 variant 2	-3.96979	2.81629e-09	2.88151e-07	2	12.2576	-26.8573	1.93045e-09	1.24989e-07	-0.2061	-29.5877
-1.66935	-1.4961	-2.48304	-2.32422	1.97601	1.32856	2.0304	2.35093	P60953-1	CDC42	Cell division control protein 42 homolog	-3.91465	1.07103e-06	9.42115e-06	2	5.93922	-13.6665	4.97512e-07	4.23575e-06	-0.0358502	-13.588
-1.38428	-2.19776	-2.93647	-2.95852	1.38295	1.50872	1.59186	1.65867	Q8IVM0;Q8IVM0-2	CCDC50	Coiled-coil domain-containing protein 50	-3.90481	3.38517e-06	2.21823e-05	1	4.67462	-11.6784	1.75503e-06	1.13098e-05	-0.416855	-11.6435
-1.96518	-2.0685	-2.12326	-1.69837	1.81907	1.67714	1.8409	2.24583	Q16352	INA	Alpha-internexin	-3.85956	6.22371e-09	3.65415e-07	41	11.4484	-29.0708	9.98926e-10	8.82946e-08	-0.034046	-26.6966
-2.17362	-1.77362	-1.98481	-2.13521	1.98782	1.74145	1.92877	1.50554	O43768;O43768-2;O43768-3;O43768-4;O43768-9	ENSA	Alpha-endosulfine	-3.80771	3.85684e-09	3.2133e-07	4	11.9386	-28.4085	1.21015e-09	9.80222e-08	-0.11296	-28.4062
-1.58301	-2.22097	-1.91089	-1.96991	1.71326	2.08598	1.89631	1.55489	Q86VX2;Q86VX2-2	COMMD7	COMM domain-containing protein 7	-3.7338	1.84758e-08	6.77678e-07	1	10.3154	-20.981	1.49407e-08	3.98547e-07	-0.0542923	-23.1756
-1.46968	-1.9704	-2.36395	-2.18658	1.54605	1.51529	1.80121	2.0625	P10636-2	MAPT	Microtubule-associated protein tau	-3.72892	1.40021e-07	2.33983e-06	16	8.15443	-18.762	3.75364e-08	7.09748e-07	-0.133194	-17.7844
-1.88684	-2.02862	-1.68942	-1.69351	1.89937	1.98454	1.97196	1.72529	Q96DE0;Q96DE0-2;Q96DE0-3;Q96DE0-4	NUDT16	U8 snoRNA-decapping enzyme	-3.71989	5.72472e-10	1.44055e-07	1	13.8297	-28.2625	1.26316e-09	1.00562e-07	0.0353474	-36.3602
-1.89808	-1.86204	-1.9321	-1.69887	1.82479	1.60253	1.87211	2.183	P07197	NEFM	Neurofilament medium polypeptide	-3.71838	2.68446e-09	2.88151e-07	40	12.306	-32.9644	3.50431e-10	5.89019e-08	0.0114166	-29.772
-1.90695	-1.89924	-2.21534	-2.01641	1.69034	1.55243	1.61906	1.96607	Q7Z6L0;Q7Z6L0-2	PRRT2	Proline-rich transmembrane protein 2	-3.71646	1.35827e-09	2.02445e-07	5	12.987	-32.93	3.53492e-10	5.89019e-08	-0.151255	-32.5171
-1.74921	-2.43795	-2.28869	-2.06307	1.40944	1.64462	1.52533	1.67411	O75056	SDC3	Syndecan-3	-3.6981	1.17985e-08	5.23594e-07	2	10.7852	-22.8643	7.33942e-09	2.74381e-07	-0.285676	-24.5681
-2.36266	-1.67759	-1.80005	-1.85989	1.94486	1.71144	1.65607	1.72789	Q96B54	ZNF428	Zinc finger protein 428	-3.68511	1.31529e-08	5.62877e-07	4	10.6717	-24.4273	4.24296e-09	1.94842e-07	-0.0824903	-24.2234
-2.01335	-2.0243	-2.04193	-1.65192	1.63769	1.4194	1.90872	1.90004	Q96JE9	MAP6	Microtubule-associated protein 6	-3.64934	7.95825e-09	4.07127e-07	11	11.1945	-27.488	1.59167e-09	1.0928e-07	-0.108206	-25.858
-1.57199	-2.417	-1.90105	-1.68963	1.57065	2.00541	1.72818	1.70835	Q96MI6-2	PPM1M	Protein phosphatase 1M	-3.64806	7.59953e-08	1.6415e-06	1	8.81225	-18.0541	5.14844e-08	8.65522e-07	-0.0708843	-19.2685
-1.75703	-1.57667	-2.10777	-2.05172	1.79255	1.55081	1.62501	2.07253	Q9GZN7	ROGDI	Protein rogdi homolog	-3.63352	1.95558e-08	7.04008e-07	1	10.2556	-20.7256	1.65303e-08	4.28465e-07	-0.0565366	-23.0048
-2.95523	-0.95846	-2.03079	-2.7803	1.97179	0.932604	1.61808	1.18763	Q14194	CRMP1	Dihydropyrimidinase-related protein 1	-3.60872	5.01554e-05	0.000178249	1	1.6987	-8.16953	2.82358e-05	0.000103632	-0.376833	-8.02068
-1.94612	-1.32526	-2.43222	-2.88301	1.63842	1.2994	1.39061	1.5132	P51693;P51693-2	APLP1	Amyloid-like protein 1;C30	-3.60706	2.98222e-06	2.02141e-05	1	4.81417	-11.7946	1.62192e-06	1.06401e-05	-0.343119	-11.8445
-1.96944	-2.38051	-1.84603	-1.51262	1.59562	1.58525	1.81418	1.677	Q2TAA2;Q2TAA2-2	IAH1	Isoamyl acetate-hydrolyzing esterase 1 homolog	-3.59516	4.01407e-08	1.09393e-06	2	9.49432	-19.9541	2.26034e-08	5.21041e-07	-0.12957	-20.9456
-1.94486	-1.93345	-1.90031	-1.95951	1.69502	1.66567	1.70534	1.57097	Q08495;Q08495-2;Q08495-3;Q08495-4	DMTN	Dematin	-3.59378	9.13426e-12	3.09896e-08	2	17.4089	-39.4779	7.77396e-11	3.48752e-08	-0.137643	-61.9955
-1.46798	-1.57495	-2.46848	-2.75922	1.52029	1.52139	1.43987	1.57892	O60422;O95948;Q9UBC0	ONECUT1;ONECUT2;ONECUT3	Hepatocyte nuclear factor 6;One cut domain family member 2;One cut domain family member 3	-3.58278	2.06878e-06	1.51003e-05	1	5.2165	-12.3303	1.13764e-06	8.11321e-06	-0.276271	-12.4421
-1.75009	-2.04518	-2.10669	-1.82943	1.40524	1.33376	1.82617	1.96897	Q9H115	NAPB	Beta-soluble NSF attachment protein	-3.56638	2.98873e-08	9.22237e-07	8	9.80756	-22.7763	7.57771e-09	2.79704e-07	-0.149656	-21.7676
-3.53398	-0.664185	-1.5634	-1.25859	2.36504	0.63833	1.37236	2.86636	Q6ZS17;Q6ZS17-2;Q6ZS17-3;Q6ZS17-4	FAM65A	Protein FAM65A	-3.56556	0.00103792	0.00225107	1	-1.63352	-5.23503	0.000673345	0.0015017	0.0277418	-5.08011
-1.64931	-1.50218	-2.15334	-2.20594	1.73197	1.46236	1.65836	1.87581	O14737	PDCD5	Programmed cell death protein 5	-3.55982	6.26453e-08	1.46726e-06	2	9.01926	-18.9661	3.43392e-08	6.83985e-07	-0.0977835	-19.7619
-1.72211	-1.61186	-2.01101	-1.91416	1.75255	1.31884	1.61488	2.08408	P07196	NEFL	Neurofilament light polypeptide	-3.50737	4.14151e-08	1.10289e-06	25	9.46106	-22.3343	8.91186e-09	2.95307e-07	-0.0610997	-20.8603
-1.62353	-2.11669	-2.08886	-1.78816	1.48265	1.50687	1.67509	1.74154	P43146	DCC	Netrin receptor DCC	-3.50585	5.40896e-09	3.46008e-07	12	11.5927	-29.1419	9.78805e-10	8.82946e-08	-0.151385	-27.1871
-2.51516	-1.36242	-1.65408	-1.6917	1.93401	1.33657	1.52822	1.92507	Q9UM19	HPCAL4	Hippocalcin-like protein 4	-3.48681	1.13466e-06	9.77451e-06	1	5.87595	-13.2201	6.50268e-07	5.28921e-06	-0.0624363	-13.4838
-2.12392	-1.81653	-1.72673	-1.3435	1.85276	1.38521	1.67445	1.98032	P61601	NCALD	Neurocalcin-delta	-3.47586	1.03221e-07	1.95451e-06	3	8.48318	-18.5234	4.17013e-08	7.50623e-07	-0.0147435	-18.5106
-1.9239	-1.53862	-1.87678	-1.64834	2.01347	1.69005	1.64397	1.5191	O94772;O94772-2	LY6H	Lymphocyte antigen 6H	-3.46356	7.35965e-09	3.93775e-07	3	11.2754	-25.2358	3.23834e-09	1.65667e-07	-0.015131	-26.1219
-1.84108	-2.33022	-1.98154	-1.45115	1.35525	1.42304	1.34547	1.90983	Q9UII2	ATPIF1	ATPase inhibitor, mitochondrial	-3.40939	2.33517e-07	3.21956e-06	2	7.60081	-16.232	1.23029e-07	1.55841e-06	-0.1963	-16.6271
-1.47765	-2.07733	-1.6034	-1.61734	1.60751	1.99865	1.76355	1.44952	Q9BVM2	DPCD	Protein DPCD	-3.39874	4.07877e-08	1.10127e-06	1	9.47731	-18.9645	3.43634e-08	6.83985e-07	0.00543938	-20.902
-1.47128	-1.87076	-2.61472	-1.95923	1.28387	1.34177	1.36744	1.67537	Q9UI15	TAGLN3	Transgelin-3	-3.39611	5.28996e-07	5.67115e-06	10	6.71084	-15.6206	1.68265e-07	1.95873e-06	-0.280942	-14.924
-1.42484	-1.39688	-1.94885	-1.82381	1.81171	1.32128	1.81157	1.98123	P60880-2	SNAP25	Synaptosomal-associated protein 25	-3.38004	1.0178e-07	1.93982e-06	10	8.49831	-19.4905	2.74343e-08	5.90395e-07	0.0414262	-18.5448
-1.89509	-1.78201	-1.9247	-1.68879	1.69731	1.41209	1.58417	1.52157	P11137;P11137-3	MAP2	Microtubule-associated protein 2	-3.37643	3.37055e-10	1.44055e-07	63	14.3332	-47.2	1.74405e-11	1.81389e-08	-0.134433	-38.9352
-1.49458	-1.88286	-1.83034	-1.57913	1.65398	1.61555	1.70169	1.68733	O75781;O75781-2	PALM	Paralemmin-1	-3.36136	9.29805e-10	1.69457e-07	9	13.3597	-36.5992	1.46354e-10	4.27966e-08	-0.0160466	-34.1508
-1.77564	-2.5652	-1.35615	-1.06758	1.41529	2.27765	1.92102	1.06264	Q96FJ2	DYNLL2	Dynein light chain 2, cytoplasmic	-3.36029	2.24415e-05	9.38199e-05	3	2.58719	-9.24343	1.09941e-05	4.85006e-05	-0.010994	-8.98305
-1.30068	-2.00591	-1.96695	-1.6729	1.32652	1.60227	1.73878	1.81585	P37840;P37840-2	SNCA	Alpha-synuclein	-3.35747	9.27308e-08	1.87116e-06	5	8.59848	-19.2993	2.9755e-08	6.21907e-07	-0.0578783	-18.7726
-1.75182	-2.36061	-1.91187	-1.20259	1.37737	1.25265	1.58134	1.95531	P05114	HMGN1	Non-histone chromosomal protein HMG-14	-3.34839	1.36536e-06	1.11524e-05	2	5.67293	-13.1148	6.9349e-07	5.52518e-06	-0.132528	-13.1545
-2.17701	-2.67183	-1.85412	-1.15619	1.23783	1.19791	1.39201	1.68076	Q96NL0;Q96NL0-2;Q96NL0-3;Q96NL0-4;Q96NL0-5	RUNDC3B	RUN domain-containing protein 3B	-3.34192	4.61536e-06	2.76637e-05	1	4.33308	-11.102	2.62269e-06	1.53109e-05	-0.293831	-11.1649
-1.71197	-2.032	-1.80123	-1.59596	1.49974	1.31579	1.64552	1.74645	O15394	NCAM2	Neural cell adhesion molecule 2	-3.33716	6.56829e-09	3.65415e-07	8	11.3929	-27.875	1.4169e-09	1.08018e-07	-0.116709	-26.5105
-1.76132	-1.75585	-1.98181	-1.82906	1.61461	1.26859	1.57679	1.55746	Q9NZR1	TMOD2	Tropomodulin-2	-3.33637	9.22258e-10	1.69457e-07	4	13.3677	-33.1252	3.36487e-10	5.89019e-08	-0.163823	-34.1868
-1.45374	-1.83975	-1.98734	-1.41075	1.46462	1.58951	1.67287	1.91031	Q12860;Q12860-2	CNTN1	Contactin-1	-3.33222	3.81301e-08	1.05391e-06	17	9.54899	-22.5369	8.27025e-09	2.90555e-07	-0.00678196	-21.0866
-1.83168	-1.71942	-1.55115	-1.56776	1.63793	1.60947	1.51484	1.89391	Q9P2S2	NRXN2	Neurexin-2	-3.33154	1.62313e-09	2.20141e-07	5	12.8102	-32.0288	4.45543e-10	6.08507e-08	-0.00173064	-31.7761
-2.65652	-2.76166	-1.6572	-0.851884	1.28451	0.893596	1.53412	1.54962	Q93045;Q93045-2	STMN2	Stathmin-2	-3.29728	5.98874e-05	0.000206055	1	1.50284	-7.94387	3.48642e-05	0.000123529	-0.333177	-7.82026
-1.88058	-1.67327	-1.20691	-1.51368	1.83219	1.96147	1.83715	1.24278	P52655	GTF2A1	Transcription initiation factor IIA alpha chain;Transcription initiation factor IIA beta chain;Transcription initiation factor IIA subunit 1	-3.28701	2.13076e-07	3.03829e-06	1	7.70015	-15.8581	1.48795e-07	1.79663e-06	0.0748946	-16.8289
-1.09224	-2.97044	-2.29947	-1.59977	0.944788	1.05132	1.7618	1.42798	P20711;P20711-3	DDC	Aromatic-L-amino-acid decarboxylase	-3.28695	4.12441e-05	0.00015144	6	1.91479	-8.56278	1.97671e-05	7.73702e-05	-0.347003	-8.24656
-1.87961	-1.67891	-1.8462	-1.90025	1.3889	1.21872	1.51535	1.68837	Q9H4G0	EPB41L1	Band 4.1-like protein 1	-3.27908	2.63532e-09	2.88151e-07	27	12.3247	-33.4323	3.1156e-10	5.89019e-08	-0.186704	-29.8434
-1.95536	-2.76483	-1.74636	-1.10621	1.18105	1.40271	1.40978	1.53053	O60828;O60828-2;O60828-4;O60828-5	PQBP1	Polyglutamine-binding protein 1	-3.27421	7.14533e-06	3.84309e-05	1	3.85104	-10.4939	4.09009e-06	2.16259e-05	-0.256088	-10.52
-1.53438	-1.46384	-1.70981	-1.70212	1.67056	1.39103	1.64529	1.9478	Q86V81	ALYREF	THO complex subunit 4	-3.26621	6.97432e-09	3.83719e-07	5	11.331	-26.7415	2.00106e-09	1.2685e-07	0.0305672	-26.3049
-1.89213	-1.35023	-1.71358	-1.70112	1.727	1.32437	1.53566	1.81263	Q6PUV4	CPLX2	Complexin-2	-3.26418	2.52732e-08	8.37463e-07	2	9.98504	-20.5989	1.73888e-08	4.44787e-07	-0.0321745	-22.2488
-1.44668	-2.01707	-1.70565	-1.69178	1.48432	1.62034	1.82186	1.2615	P07311	ACYP1	Acylphosphatase-1	-3.2623	3.69479e-08	1.04265e-06	2	9.58247	-19.7945	2.41503e-08	5.50174e-07	-0.0841427	-21.1735
-1.90308	-1.74084	-1.66855	-1.06209	1.65449	1.1038	1.65399	2.18105	Q00169	PITPNA	Phosphatidylinositol transfer protein alpha isoform	-3.24197	1.8492e-06	1.39335e-05	1	5.33983	-12.3736	1.10613e-06	7.94451e-06	0.0273454	-12.6309
-2.28561	-1.10885	-1.8931	-2.54453	1.58937	1.21557	1.18909	1.09251	Q13976	PRKG1	cGMP-dependent protein kinase 1	-3.22966	5.39979e-06	3.11182e-05	2	4.16001	-11.0097	2.80191e-06	1.60204e-05	-0.343194	-10.9293
-1.28958	-2.03825	-1.79096	-1.69721	1.42001	1.50206	1.88048	1.26145	P09496;P09496-3	CLTA	Clathrin light chain A	-3.22	1.70591e-07	2.66726e-06	1	7.94098	-16.1791	1.2635e-07	1.57308e-06	-0.0939981	-17.3287
-1.09039	-2.32303	-2.12353	-1.57868	1.19185	1.25137	1.5761	1.7428	O75368	SH3BGRL	SH3 domain-binding glutamic acid-rich-like protein	-3.21943	3.23892e-06	2.14652e-05	5	4.72326	-12.1157	1.30907e-06	9.06707e-06	-0.169189	-11.7132
-1.73329	-1.55459	-1.69266	-1.79787	1.39219	1.58117	1.52544	1.57625	Q9Y653;Q9Y653-2;Q9Y653-3;Q9Y653-5	GPR56	GPR56 C-terminal fragment;GPR56 N-terminal fragment;G-protein coupled receptor 56	-3.21336	2.13323e-10	1.30027e-07	3	14.7589	-35.5735	1.85568e-10	4.60037e-08	-0.0879204	-41.3036
-1.88816	-1.21392	-1.66327	-1.77548	1.75848	1.18806	1.51484	1.84656	Q92823;Q92823-2;Q92823-3;Q92823-4;Q92823-5;Q92823-6	NRCAM	Neuronal cell adhesion molecule	-3.21219	2.0591e-07	2.98723e-06	4	7.73724	-17.228	7.5594e-08	1.10922e-06	-0.0291108	-16.9049
-1.4304	-1.83298	-1.99386	-1.24649	1.53999	1.18358	1.37743	2.23687	O94760	DDAH1	N(G),N(G)-dimethylarginine dimethylaminohydrolase 1	-3.2104	2.03041e-06	1.49323e-05	4	5.23708	-12.8233	8.30838e-07	6.32565e-06	-0.0207318	-12.4734
-1.51999	-1.78639	-1.87141	-1.5715	1.57412	1.29702	1.72976	1.48242	Q96K17	BTF3L4	Transcription factor BTF3 homolog 4	-3.20815	5.97354e-09	3.62893e-07	6	11.4906	-27.6729	1.50534e-09	1.08018e-07	-0.0832447	-26.8391
-1.36323	-1.19823	-2.42473	-2.4329	1.44616	1.32876	1.45861	1.17872	Q12926-2	ELAVL2	ELAV-like protein 2	-3.20784	6.70117e-06	3.68691e-05	5	3.92185	-10.9859	2.85027e-06	1.62332e-05	-0.250855	-10.6125
-4.54921	-1.35817	-0.224926	-0.00929501	2.56873	0.0510073	2.95021	1.10609	P21675;P21675-10;P21675-11;P21675-12;P21675-2;P21675-3;P21675-4;P21675-5;P21675-6;P21675-7;P21675-8;P21675-9;Q8IZX4	TAF1;TAF1L	Transcription initiation factor TFIID subunit 1;Transcription initiation factor TFIID subunit 1-like	-3.20441	0.0195248	0.0294464	1	-4.77698	-3.03613	0.0152653	0.0235334	0.0668063	-2.93202
-1.45821	-2.02261	-1.62994	-1.45043	1.45688	1.626	1.66241	1.48155	A6NE02	BTBD17	BTB/POZ domain-containing protein 17	-3.19701	1.62145e-08	6.34652e-07	1	10.4525	-20.3563	1.91744e-08	4.73791e-07	-0.0417961	-23.5728
-1.63301	-1.89219	-1.59412	-1.38321	1.53261	1.50146	1.65902	1.58752	Q96F85	CNRIP1	CB1 cannabinoid receptor-interacting protein 1	-3.19579	2.98845e-09	2.89824e-07	4	12.1976	-28.8203	1.07356e-09	9.07388e-08	-0.0277389	-29.3611
-1.40386	-1.67556	-1.66066	-1.6297	1.55902	1.59923	1.64874	1.55973	Q8WU79;Q8WU79-2;Q8WU79-3	SMAP2	Stromal membrane-associated protein 2	-3.18412	2.18596e-10	1.30027e-07	2	14.7364	-30.7622	6.23676e-10	7.02885e-08	-0.000382782	-41.1736
-0.751899	-0.769688	-3.51423	-4.45918	0.8756	0.725352	0.723787	0.913439	P07711	CTSL	Cathepsin L1;Cathepsin L1 heavy chain;Cathepsin L1 light chain	-3.18329	0.00551745	0.00960531	1	-3.44142	-3.92509	0.00398614	0.00717949	-0.782103	-3.79959
-3.88887	0.618216	-2.74824	-4.60486	1.59801	-0.15167	0.0212585	0.636542	Q9NZ56	FMN2	Formin-2	-3.18197	0.0186726	0.0282854	1	-4.73053	-3.06644	0.0145603	0.022602	-1.06495	-2.96164
-1.2171	-2.70617	-1.91836	-1.24533	1.21577	1.48984	1.40021	1.52981	Q07343-3	PDE4B	cAMP-specific 3',5'-cyclic phosphodiesterase 4B	-3.18065	1.04142e-05	5.19109e-05	3	3.43522	-10.2427	4.94693e-06	2.53074e-05	-0.181417	-9.9907
-1.36705	-1.79891	-1.77223	-1.47098	1.4727	1.56056	1.56185	1.70176	O95825	CRYZL1	Quinone oxidoreductase-like protein 1	-3.17651	4.82188e-09	3.41215e-07	4	11.7105	-27.2428	1.71479e-09	1.14364e-07	-0.0140379	-27.5954
-1.49617	-1.67295	-1.77526	-1.77849	1.48015	1.40376	1.78376	1.24719	P09104	ENO2	Gamma-enolase	-3.15943	9.62124e-09	4.71289e-07	8	10.9977	-26.5301	2.13751e-09	1.3122e-07	-0.101001	-25.2283
-2.15852	-2.68532	-1.76993	-0.99329	1.10843	1.035	1.3022	1.57931	Q9BWJ5	SF3B5	Splicing factor 3B subunit 5	-3.158	1.56291e-05	7.08227e-05	1	2.98687	-9.47268	9.09646e-06	4.14134e-05	-0.322763	-9.44645
-1.58349	-1.80173	-1.89958	-1.85912	1.32255	1.31041	1.56264	1.27763	P05413	FABP3	Fatty acid-binding protein, heart	-3.15429	1.49442e-09	2.0751e-07	4	12.8923	-31.1459	5.6247e-10	6.56065e-08	-0.208835	-32.1177
-1.30967	-1.2581	-2.15017	-2.56133	1.37803	1.39621	1.2386	1.3075	O95670	ATP6V1G2	V-type proton ATPase subunit G 2	-3.1499	5.35321e-06	3.09414e-05	1	4.16957	-10.8436	3.15934e-06	1.76487e-05	-0.244866	-10.9422
-1.82092	-1.33943	-1.59459	-1.25786	1.49828	1.31358	1.65733	2.11335	Q96MZ0;Q96MZ0-4	GDAP1L1	Ganglioside-induced differentiation-associated protein 1-like 1	-3.14883	2.81629e-07	3.59774e-06	9	7.39742	-16.9867	8.48495e-08	1.20178e-06	0.0712164	-16.2214
-1.51897	-1.5887	-1.72422	-1.73023	1.49601	1.36502	1.45843	1.69998	Q7Z2K8	GPRIN1	G protein-regulated inducer of neurite outgrowth 1	-3.14539	9.16924e-10	1.69457e-07	15	13.3734	-38.5183	9.5491e-11	3.71269e-08	-0.0678372	-34.2124
-1.63431	-1.96225	-1.73888	-1.27469	1.52053	1.22308	1.58899	1.62758	P61266;P61266-2	STX1B	Syntaxin-1B	-3.14258	5.85176e-08	1.3873e-06	10	9.09218	-21.0378	1.46107e-08	3.94489e-07	-0.0812457	-19.9389
-1.21871	-1.6675	-1.97578	-1.42627	1.27381	1.27666	1.77344	1.94493	Q16799	RTN1	Reticulon-1	-3.13928	6.03737e-07	6.31003e-06	5	6.56653	-15.1244	2.18828e-07	2.35772e-06	-0.00242779	-14.6647
-2.7155	-1.5014	-0.943266	-1.57786	1.75143	1.97041	1.11774	0.979134	Q15326;Q15326-2;Q15326-3;Q15326-4;Q15326-5;Q15326-6	ZMYND11	Zinc finger MYND domain-containing protein 11	-3.13918	5.06433e-05	0.000179246	1	1.68801	-8.10804	2.98917e-05	0.000108751	-0.114915	-8.00964
-1.33762	-1.77066	-1.74848	-1.68643	1.23671	1.42929	1.72647	1.56283	P13637;P13637-2;P13637-3	ATP1A3	Sodium/potassium-transporting ATPase subunit alpha-3	-3.12462	2.04889e-08	7.33075e-07	16	10.2065	-24.6421	3.94574e-09	1.87086e-07	-0.0734872	-22.8655
-1.51514	-1.45237	-1.61124	-1.7782	1.57431	1.57065	1.52656	1.43285	Q70E73	RAPH1	Ras-associated and pleckstrin homology domains-containing protein 1	-3.11533	5.40925e-10	1.44055e-07	1	13.8841	-26.0246	2.50799e-09	1.44818e-07	-0.031572	-36.6275
-1.50812	-1.6326	-1.7421	-1.53616	1.51585	1.35886	1.57103	1.59426	P46821	MAP1B	MAP1 light chain LC1;MAP1B heavy chain;Microtubule-associated protein 1B	-3.11474	4.37702e-10	1.44055e-07	91	14.0862	-46.8201	1.86614e-11	1.81389e-08	-0.0473746	-37.6432
-1.39508	-1.81005	-1.74564	-1.42532	1.35166	1.38267	1.56606	1.70852	P80723	BASP1	Brain acid soluble protein 1	-3.09625	1.44314e-08	6.00301e-07	28	10.5747	-26.241	2.3413e-09	1.40767e-07	-0.0458969	-23.9329
-1.94813	-1.43239	-1.744	-1.40292	1.72805	1.26168	1.43141	1.41251	Q14141;Q14141-2;Q14141-4	2024-09-06	Septin-6	-3.09028	4.97237e-08	1.2391e-06	3	9.26616	-20	2.21797e-08	5.15348e-07	-0.0867226	-20.368
-0.879471	-1.97042	-1.97599	-2.20422	0.937037	1.3693	1.38792	1.63483	Q7Z3B1	NEGR1	Neuronal growth regulator 1	-3.0898	7.3946e-06	3.95282e-05	3	3.8132	-10.7117	3.47963e-06	1.91085e-05	-0.212627	-10.4708
-1.88773	-1.48638	-1.89513	-1.65892	1.39305	1.16369	1.36444	1.48316	P32004	L1CAM	Neural cell adhesion molecule L1	-3.08312	6.53519e-09	3.65415e-07	22	11.3981	-29.314	9.31987e-10	8.76669e-08	-0.190478	-26.5279
-1.00101	-1.18872	-2.05888	-1.47043	1.54692	0.96655	1.54886	2.48376	Q92686	NRGN	NEUG(55-78);Neurogranin	-3.06628	2.46378e-05	0.000100975	1	2.48403	-8.9113	1.45705e-05	6.12708e-05	0.103382	-8.86662
-0.939154	-1.5246	-2.84007	-2.05951	1.16458	0.873875	1.26489	1.59825	P63027	VAMP2	Vesicle-associated membrane protein 2	-3.06623	4.95567e-05	0.000176659	5	1.71197	-8.32865	2.44022e-05	9.23514e-05	-0.307716	-8.0344
-1.56956	-1.66731	-1.33999	-1.33917	1.56823	1.56215	1.29207	1.90462	O95861;O95861-2	BPNT1	3'(2'),5'-bisphosphate nucleotidase 1	-3.06077	3.09292e-08	9.44316e-07	5	9.77124	-22.1381	9.58699e-09	3.05526e-07	0.0513797	-21.6705
-1.55087	-1.41838	-1.67952	-1.49943	1.59387	1.39253	1.45996	1.64745	Q9H6K5;Q9H6K5-2	PRR36	Proline-rich protein 36	-3.0605	7.12084e-10	1.59726e-07	5	13.6193	-35.1499	2.05092e-10	4.60037e-08	-0.00679931	-35.3491
-1.47093	-2.46073	-1.65141	-1.1199	1.19474	1.30081	1.70111	1.34004	Q9UKF7;Q9UKF7-2	PITPNC1	Cytoplasmic phosphatidylinositol transfer protein 1	-3.05991	4.37721e-06	2.65363e-05	1	4.39147	-11.0845	2.65571e-06	1.54258e-05	-0.145784	-11.2454
-0.347622	-3.16316	-2.79514	-1.9792	0.346288	1.14361	1.19936	1.22399	P49721	PSMB2	Proteasome subunit beta type-2	-3.04959	0.000856922	0.00190239	1	-1.42423	-5.37949	0.00056188	0.00127953	-0.546486	-5.23976
-1.29658	-1.77933	-1.8432	-1.72492	1.29524	1.34779	1.45083	1.42745	O75177	SS18L1	Calcium-responsive transactivator	-3.04133	1.18509e-08	5.23594e-07	1	10.7806	-20.58	1.7521e-08	4.46211e-07	-0.140339	-24.554
-0.926936	-1.982	-2.41221	-2.45875	1.10148	1.23084	1.08468	0.898811	Q9UK76	HN1	Hematological and neurological expressed 1 protein;Hematological and neurological expressed 1 protein, N-terminally processed	-3.02393	1.63761e-05	7.32402e-05	3	2.9353	-9.62528	8.0357e-06	3.74913e-05	-0.433011	-9.38553
-1.62338	-1.62962	-1.81827	-1.34371	1.28707	1.38542	1.12018	1.8849	Q5T9L3;Q5T9L3-2	WLS	Protein wntless homolog	-3.02314	1.77745e-07	2.71127e-06	5	7.89653	-17.7115	6.02497e-08	9.72059e-07	-0.0921763	-17.2354
-2.12744	-1.55708	-1.34462	-1.23374	1.56637	1.27545	1.35643	1.56265	P16035	TIMP2	Metalloproteinase inhibitor 2	-3.00595	3.81483e-07	4.52196e-06	1	7.06729	-14.6521	2.83161e-07	2.8229e-06	-0.0627484	-15.5841
-1.32563	-1.28893	-1.77119	-2.08659	1.43357	1.4611	1.36779	1.26941	Q9NWM3;Q9NWM3-2	CUEDC1	CUE domain-containing protein 1	-3.00105	2.17907e-07	3.06225e-06	1	7.67585	-15.5477	1.74803e-07	2.01075e-06	-0.117558	-16.7793
-0.772749	-1.82479	-2.64953	-2.72432	0.828879	0.865008	1.33573	0.918517	P17612;P17612-2	PRKACA	cAMP-dependent protein kinase catalytic subunit alpha	-2.97988	0.00010938	0.000337949	2	0.837961	-7.33141	6.33333e-05	0.000202611	-0.502908	-7.16888
-1.69258	-1.13353	-1.72073	-2.02712	1.4306	1.41929	0.946705	1.48054	O15069	NACAD	NAC-alpha domain-containing protein 1	-2.96277	6.2858e-07	6.47681e-06	2	6.52247	-14.2239	3.60108e-07	3.37103e-06	-0.162102	-14.5865
-1.22757	-1.78215	-1.82834	-1.49795	1.32147	1.21138	1.4454	1.53622	O43602-2	DCX	Neuronal migration protein doublecortin	-2.96262	5.20026e-08	1.27639e-06	12	9.21832	-21.5511	1.19722e-08	3.54427e-07	-0.102693	-20.249
-0.919928	-2.28186	-2.25177	-1.93803	0.834696	1.13028	1.31931	1.149	Q9H425;Q9H425-3	C1orf198	Uncharacterized protein C1orf198	-2.95622	1.09515e-05	5.42181e-05	2	3.37968	-9.99966	5.96943e-06	2.94212e-05	-0.369789	-9.92183
-1.47686	-1.30587	-1.49951	-1.25401	1.57491	1.1271	1.50211	2.06131	P09471	GNAO1	Guanine nucleotide-binding protein G(o) subunit alpha	-2.95042	3.06179e-07	3.82363e-06	11	7.30658	-16.8936	8.87527e-08	1.23387e-06	0.0911471	-16.0435
-1.58578	-1.64781	-1.61299	-0.879049	1.45428	0.920761	1.51034	2.15162	P04156;P04156-2	PRNP	Major prion protein	-2.94066	7.01754e-06	3.80003e-05	1	3.87095	-10.4199	4.32399e-06	2.26547e-05	0.038922	-10.5459
-1.47077	-1.30252	-1.47452	-1.53061	1.59231	1.33278	1.51528	1.46202	Q5SW79	CEP170	Centrosomal protein of 170 kDa	-2.9202	6.59115e-10	1.53758e-07	26	13.694	-42.8102	3.94769e-11	2.30229e-08	0.0154954	-35.704
-0.647658	-2.19517	-2.01078	-1.88011	0.937854	1.52109	1.4388	1.04924	P63267	ACTG2	Actin, gamma-enteric smooth muscle	-2.92017	2.89523e-05	0.000114397	2	2.30574	-8.79326	1.61381e-05	6.61639e-05	-0.223342	-8.6684
-1.20934	-1.86467	-1.72711	-1.40719	1.208	1.34357	1.33514	1.55723	Q96FE5;Q96FE5-2	LINGO1	Leucine-rich repeat and immunoglobulin-like domain-containing nogo receptor-interacting protein 1	-2.91306	8.73409e-08	1.78727e-06	3	8.66285	-18.6074	4.01773e-08	7.29951e-07	-0.0955454	-18.9205
-1.56938	-1.46397	-1.3483	-1.3266	1.54574	1.36832	1.61404	1.40486	Q15878;Q15878-2;Q15878-3	CACNA1E	Voltage-dependent R-type calcium channel subunit alpha-1E	-2.9103	1.07854e-09	1.79716e-07	1	13.2144	-24.0702	4.79414e-09	2.11814e-07	0.0280879	-33.5017
-1.636	-1.0383	-1.84024	-1.96793	1.41376	1.01245	1.1262	1.56147	Q8WTR4;Q8WTR4-2;Q8WTR4-3;Q8WTR4-4;Q8WTR4-5	GDPD5	Glycerophosphodiester phosphodiesterase domain-containing protein 5	-2.89908	1.25975e-06	1.05105e-05	1	5.76126	-12.7554	8.67021e-07	6.52812e-06	-0.171074	-13.2968
-1.60296	-1.41901	-1.34845	-1.26519	1.55658	1.3069	1.58186	1.50598	Q9NZZ3;Q9NZZ3-2	CHMP5	Charged multivesicular body protein 5	-2.89673	2.72281e-09	2.88151e-07	1	12.2917	-22.5992	8.08361e-09	2.87461e-07	0.0394655	-29.7173
-1.48658	-1.18096	-1.56334	-1.3898	1.60701	1.3065	1.18651	1.86267	O75061;O75061-2;O75061-4	DNAJC6	Putative tyrosine-protein phosphatase auxilin	-2.89584	1.24058e-07	2.17923e-06	5	8.28506	-18.5285	4.16072e-08	7.50623e-07	0.0427507	-18.0694
-1.37959	-1.38225	-1.78485	-1.46181	1.40799	1.26629	1.37886	1.50986	Q14194-2	CRMP1	Dihydropyrimidinase-related protein 1	-2.89287	5.90197e-09	3.62319e-07	21	11.503	-29.9861	7.71653e-10	7.7591e-08	-0.0556863	-26.8812
-1.03763	-1.51681	-1.91789	-1.70339	1.03376	1.50589	1.24504	1.60794	Q9Y3E1	HDGFRP3	Hepatoma-derived growth factor-related protein 3	-2.89208	8.52667e-07	7.99478e-06	4	6.18897	-14.3166	3.41657e-07	3.23991e-06	-0.0978872	-14.0071
-1.77073	-2.47798	-1.08064	-1.00421	1.16549	1.94078	1.23723	0.88178	P14854	COX6B1	Cytochrome c oxidase subunit 6B1	-2.88971	5.4681e-05	0.000191055	2	1.60329	-8.06451	3.1129e-05	0.000112761	-0.138534	-7.92254
-2.03316	-1.43393	-1.23521	-1.32788	1.54466	1.30095	1.40078	1.27108	Q16620-4;Q16620-5	NTRK2	BDNF/NT-3 growth factors receptor	-2.88691	2.40898e-07	3.28252e-06	1	7.56705	-15.2618	2.03308e-07	2.22456e-06	-0.0640873	-16.559
-0.819441	-2.46992	-2.25	-1.43287	0.761964	0.916568	1.33722	1.55731	O75110	ATP9A	Probable phospholipid-transporting ATPase IIA	-2.88632	6.60084e-05	0.000224075	2	1.39538	-7.85814	3.78189e-05	0.000133108	-0.299896	-7.71199
-1.3003	-1.66179	-1.32803	-1.30504	1.37018	1.61621	1.6381	1.30912	P06454;P06454-2	PTMA	Prothymosin alpha;Prothymosin alpha, N-terminally processed;Thymosin alpha-1	-2.8822	1.23211e-08	5.40278e-07	8	10.74	-25.7303	2.75647e-09	1.55371e-07	0.0423066	-24.4301
-1.95525	-1.54238	-0.755856	-1.55907	1.76071	1.65482	1.46777	0.791725	Q9H444	CHMP4B	Charged multivesicular body protein 4b	-2.87189	1.2935e-05	6.10825e-05	3	3.19585	-9.92101	6.34899e-06	3.09593e-05	-0.0171914	-9.69682
-1.37865	-1.74768	-1.40658	-1.68633	1.50543	1.23784	1.32062	1.196	P12829	MYL4	Myosin light chain 4	-2.86978	9.93973e-09	4.71289e-07	3	10.9638	-23.7179	5.41755e-09	2.24079e-07	-0.119918	-25.1218
-1.07861	-2.00469	-1.72885	-1.45404	1.06558	1.21732	1.45811	1.4637	Q9UDT6	CLIP2	CAP-Gly domain-containing linker protein 2	-2.86772	7.12411e-07	7.12655e-06	8	6.38561	-14.9763	2.37058e-07	2.47764e-06	-0.132685	-14.3459
-2.37246	-1.98776	-0.804525	-0.976113	1.4546	1.7466	1.28762	0.840393	Q9BX67;Q9BX67-2	JAM3	Junctional adhesion molecule C	-2.86752	7.38716e-05	0.000245761	1	1.27112	-7.66674	4.5467e-05	0.000154705	-0.101456	-7.58826
-1.74474	-1.69928	-1.42546	-0.99255	1.34477	1.33108	1.04061	1.89074	Q14517	FAT1	Protocadherin Fat 1;Protocadherin Fat 1, nuclear form	-2.86731	1.62726e-06	1.27062e-05	1	5.48029	-12.3675	1.11052e-06	7.96627e-06	-0.0318529	-12.8492
-1.09894	-2.09961	-1.63922	-1.45785	1.10775	1.45648	1.48703	1.1071	Q9P270	SLAIN2	SLAIN motif-containing protein 2	-2.8635	1.07693e-06	9.4446e-06	2	5.93319	-13.2981	6.20173e-07	5.07984e-06	-0.142156	-13.5781
-1.00084	-1.85868	-1.8855	-1.35303	1.16649	0.966382	1.61637	1.60596	Q9UJC5	SH3BGRL2	SH3 domain-binding glutamic acid-rich-like protein 2	-2.86331	2.88891e-06	1.97054e-05	1	4.84916	-11.5654	1.89618e-06	1.20332e-05	-0.0928575	-11.8954
-1.25738	-1.40001	-1.84477	-1.66602	1.25604	1.2532	1.37131	1.40258	Q14088	RAB33A	Ras-related protein Rab-33A	-2.86283	2.83124e-08	8.8773e-07	3	9.86491	-21.1341	1.407e-08	3.88893e-07	-0.11063	-21.9218
-1.11089	-1.38491	-1.7954	-1.49056	1.34598	1.07643	1.4361	1.78256	Q00765	REEP5	Receptor expression-enhancing protein 5	-2.85571	4.14502e-07	4.73469e-06	1	6.97686	-14.3831	3.29066e-07	3.15125e-06	-0.0175876	-15.4139
-1.32938	-1.85684	-1.44421	-1.31568	1.32805	1.48787	1.2972	1.34959	O76041-2	NEBL	Nebulette	-2.8522	2.43475e-08	8.24194e-07	3	10.0245	-21.4824	1.22925e-08	3.62069e-07	-0.0604261	-22.3572
-1.36211	-1.35773	-1.71691	-1.57304	1.25675	1.09131	1.24957	1.79034	P13591	NCAM1	Neural cell adhesion molecule 1	-2.84944	1.55099e-07	2.49872e-06	26	8.04394	-18.8373	3.63193e-08	6.9971e-07	-0.0777267	-17.547
-1.45468	-1.59816	-1.69106	-1.48234	1.13095	1.0464	1.30903	1.67888	Q01484	ANK2	Ankyrin-2	-2.84787	5.41636e-08	1.30296e-06	51	9.17483	-22.0245	1.00036e-08	3.11985e-07	-0.132624	-20.1415
-1.7884	-1.09009	-1.51082	-1.95158	1.44191	1.36633	1.07058	1.16307	Q9NWV4	C1orf123	UPF0587 protein C1orf123	-2.84569	4.92121e-07	5.35672e-06	1	6.7897	-14.1115	3.83996e-07	3.51583e-06	-0.162374	-15.0676
-1.55998	-0.980828	-1.5405	-2.15949	1.44137	1.06514	1.30291	1.30802	Q99719	2024-09-05	Septin-5	-2.83955	2.04434e-06	1.4997e-05	5	5.22956	-12.8638	8.10052e-07	6.20792e-06	-0.140421	-12.462
-1.12495	-1.56328	-1.92694	-1.99956	1.12362	1.20128	1.2499	1.16777	Q96GS4	C17orf59	Uncharacterized protein C17orf59	-2.83932	4.1965e-07	4.77076e-06	1	6.96341	-14.3481	3.35618e-07	3.18783e-06	-0.23402	-15.3888
-1.87509	-1.48223	-1.18306	-0.988788	1.49033	1.25129	1.4905	1.58391	P07101;P07101-2;P07101-3;P07101-4	TH	Tyrosine 3-monooxygenase	-2.8363	4.78061e-07	5.26047e-06	4	6.82132	-15.4068	1.88258e-07	2.12364e-06	0.0358577	-15.1256
-1.3939	-1.26911	-1.25414	-1.45874	1.57524	1.52846	1.61188	1.2496	Q6PL24	TMED8	Protein TMED8	-2.83527	3.38598e-09	2.94215e-07	1	12.071	-22.039	9.94942e-09	3.11962e-07	0.0736594	-28.8897
-1.39084	-2.21866	-1.71975	-1.06577	1.22706	1.12434	1.11362	1.45922	O43426-2;O43426-4	SYNJ1	Synaptojanin-1	-2.82981	2.45298e-06	1.72567e-05	7	5.02916	-12.648	9.27892e-07	6.88482e-06	-0.183846	-12.1604
-1.42081	-1.88879	-1.52065	-1.17995	1.25479	1.32597	1.36694	1.35242	Q14011	CIRBP	Cold-inducible RNA-binding protein	-2.82758	5.42899e-08	1.30296e-06	3	9.17234	-19.5971	2.623e-08	5.75737e-07	-0.0887596	-20.1354
-1.37911	-1.23223	-1.4558	-1.25577	1.48657	1.35317	1.44085	1.66295	O75347	TBCA	Tubulin-specific chaperone A	-2.81662	1.68511e-09	2.23353e-07	7	12.7729	-33.0804	3.40308e-10	5.89019e-08	0.0775803	-31.6223
-1.90767	-1.2029	-1.17418	-1.13793	1.87921	1.46274	1.18339	1.3143	O15511	ARPC5	Actin-related protein 2/3 complex subunit 5	-2.81558	1.42476e-06	1.14835e-05	5	5.62619	-13.491	5.52216e-07	4.61022e-06	0.0521222	-13.0798
-0.939756	-1.89669	-1.94019	-1.7063	0.938421	1.13944	1.23966	1.45759	Q5T5Y3;Q5T5Y3-2;Q5T5Y3-3	CAMSAP1	Calmodulin-regulated spectrin-associated protein 1	-2.81451	2.39572e-06	1.70407e-05	4	5.05515	-12.509	1.01381e-06	7.36306e-06	-0.213478	-12.1991
-1.08972	-1.78027	-1.81126	-1.43188	1.09049	1.17954	1.37635	1.48354	Q7L099;Q7L099-3	RUFY3	Protein RUFY3	-2.81076	3.14624e-07	3.89011e-06	16	7.27699	-16.9754	8.53117e-08	1.20178e-06	-0.122901	-15.9859
-1.34013	-1.60262	-1.5266	-1.26389	1.33241	1.16451	1.44324	1.56662	O00499-10;O00499-11;O00499-2;O00499-4;O00499-6;O00499-7;O00499-8;O00499-9	BIN1	Myc box-dependent-interacting protein 1	-2.81001	1.1322e-08	5.11861e-07	6	10.8282	-25.4471	3.02175e-09	1.60208e-07	-0.0283098	-24.7002
-1.23505	-2.2075	-1.65016	-1.3018	0.994493	1.30297	1.22087	1.31345	Q9HCJ6	VAT1L	Synaptic vesicle membrane protein VAT-1 homolog-like	-2.80658	1.29749e-06	1.07181e-05	6	5.72887	-13.728	4.79805e-07	4.14694e-06	-0.195342	-13.2445
-1.71143	-1.17687	-1.45315	-1.61723	1.45044	1.16054	1.30782	1.28428	Q9BQI5;Q9BQI5-2;Q9BQI5-3	SGIP1	SH3-containing GRB2-like protein 3-interacting protein 1	-2.79044	2.58296e-08	8.4371e-07	3	9.96202	-21.2733	1.33274e-08	3.77307e-07	-0.0944489	-22.1857
-1.34493	-1.34842	-1.41972	-1.49269	1.46009	1.42998	1.28692	1.3621	P51858	HDGF	Hepatoma-derived growth factor	-2.78621	2.22955e-10	1.30027e-07	14	14.7182	-49.5003	1.17093e-11	1.81389e-08	-0.00833347	-41.0688
-1.27116	-1.05209	-1.91399	-1.03876	1.27581	1.38951	1.51563	1.68087	P23588;P23588-2	EIF4B	Eukaryotic translation initiation factor 4B	-2.78445	9.67202e-07	8.7453e-06	5	6.05095	-14.193	3.66502e-07	3.409e-06	0.0732282	-13.774
-1.70501	-1.06268	-1.46509	-1.50798	1.50562	1.03682	1.33288	1.50168	Q8TCZ2;Q8TCZ2-2;Q8TCZ2-3;Q8TCZ2-5	CD99L2	CD99 antigen-like protein 2	-2.77944	1.7396e-07	2.67069e-06	2	7.91983	-16.2862	1.19721e-07	1.53453e-06	-0.0454697	-17.2842
-1.10026	-2.26213	-1.64676	-1.54079	0.709027	1.37072	1.29015	1.1884	Q14247	CTTN	Src substrate cortactin	-2.77706	5.14e-06	2.99765e-05	13	4.21438	-11.5328	1.93921e-06	1.2187e-05	-0.248956	-11.0029
-0.813807	-1.56053	-1.67379	-1.63883	1.29715	1.39307	1.41457	1.31068	O95865	DDAH2	N(G),N(G)-dimethylarginine dimethylaminohydrolase 2	-2.77561	5.69892e-07	6.03196e-06	11	6.62954	-15.5517	1.74433e-07	2.01047e-06	-0.0339355	-14.7774
-1.24205	-1.65494	-1.40722	-1.38307	1.28954	1.4731	1.41942	1.21392	P41236	PPP1R2	Protein phosphatase inhibitor 2	-2.77081	6.52169e-09	3.65415e-07	1	11.4002	-20.81	1.59852e-08	4.16185e-07	-0.0364112	-26.535
-1.25775	-1.47798	-1.67106	-1.31139	1.18624	1.26931	1.34884	1.55292	Q05193;Q05193-3	DNM1	Dynamin-1	-2.76887	1.70016e-08	6.54485e-07	10	10.4028	-25.0239	3.47318e-09	1.70215e-07	-0.0451091	-23.4278
-1.18888	-1.52092	-1.36873	-1.44856	1.3564	1.49672	1.51082	1.16075	P41732	TSPAN7	Tetraspanin-7	-2.76294	8.31846e-09	4.21854e-07	1	11.1487	-20.4096	1.87647e-08	4.67674e-07	-0.000299592	-25.7097
-1.44068	-1.51423	-1.48574	-1.45058	1.32273	1.15595	1.30682	1.37029	P26232;P26232-2;P26232-5	CTNNA2	Catenin alpha-2	-2.76176	1.98887e-10	1.30027e-07	11	14.8233	-48.4861	1.39257e-11	1.81389e-08	-0.0919288	-41.6788
-1.25341	-1.6482	-1.74479	-1.63724	1.09771	1.24777	1.22512	1.18463	Q96FZ7	CHMP6	Charged multivesicular body protein 6	-2.75972	1.11949e-08	5.10066e-07	4	10.84	-24.344	4.36496e-09	1.97337e-07	-0.191051	-24.7365
-1.06258	-1.71677	-1.59837	-1.47251	1.18165	1.32832	1.42812	1.23973	Q16799-3	RTN1	Reticulon-1	-2.75701	7.46112e-08	1.62423e-06	2	8.83196	-17.7795	5.83857e-08	9.51132e-07	-0.0840494	-19.3149
-1.27675	-1.34985	-1.75519	-1.57968	1.22776	1.18646	1.21616	1.42454	Q9GZP4;Q9GZP4-2	PITHD1	PITH domain-containing protein 1	-2.7541	1.79245e-08	6.77527e-07	7	10.3472	-24.2686	4.47876e-09	2.00924e-07	-0.113318	-23.2671
-3.27791	0.0379863	-2.30345	-3.76709	1.25468	-0.0638415	0.227889	0.283563	Q9Y3L5	RAP2C	Ras-related protein Rap-2c	-2.75319	0.00837385	0.0139016	1	-3.88636	-3.61858	0.00626237	0.0106852	-0.951021	-3.50569
-1.46945	-1.43751	-1.66922	-1.63309	1.21531	1.07323	1.17404	1.3172	Q96NT1	NAP1L5	Nucleosome assembly protein 1-like 5	-2.74726	1.30826e-09	2.02445e-07	2	13.0241	-25.3746	3.09422e-09	1.62572e-07	-0.178686	-32.6753
-2.10789	-1.2517	-1.33755	-1.51409	1.18314	1.38246	1.22878	0.974507	P63096-2	GNAI1	Guanine nucleotide-binding protein G(i) subunit alpha-1	-2.74503	7.17454e-07	7.14773e-06	3	6.3779	-14.3626	3.32895e-07	3.16712e-06	-0.180293	-14.3325
-1.2035	-1.40667	-1.45729	-1.23987	1.37993	1.07571	1.42949	1.78296	Q8TDC3;Q8TDC3-2	BRSK1	Serine/threonine-protein kinase BRSK1	-2.74386	9.79684e-08	1.90895e-06	4	8.53939	-18.7578	3.76049e-08	7.09748e-07	0.0450962	-18.6378
-1.86062	-0.909846	-1.89171	-1.66225	1.33528	0.686801	1.1903	1.4363	O95749	GGPS1	Geranylgeranyl pyrophosphate synthase	-2.74328	5.86898e-06	3.33931e-05	4	4.06812	-11.1059	2.61539e-06	1.52896e-05	-0.209467	-10.8061
-1.77224	-1.40536	-1.34146	-1.27185	1.37451	1.3056	1.40185	1.09833	Q9UQ16-3	DNM3	Dynamin-3	-2.7428	2.89524e-08	9.02943e-07	9	9.84123	-23.1429	6.63905e-09	2.5924e-07	-0.0763297	-21.858
-1.54687	-0.861306	-1.41292	-1.3121	1.49381	0.778307	1.5488	2.00676	Q9H598	SLC32A1	Vesicular inhibitory amino acid transporter	-2.74022	7.68501e-06	4.08932e-05	4	3.77069	-10.7128	3.47676e-06	1.91085e-05	0.0868104	-10.4158
-1.08968	-1.74146	-1.61232	-1.24659	1.15696	1.23243	1.4135	1.45505	Q9BY67;Q9BY67-3;Q9BY67-4;Q9BY67-5	CADM1	Cell adhesion molecule 1	-2.737	1.56911e-07	2.51402e-06	4	8.03138	-17.6943	6.07309e-08	9.75709e-07	-0.0540157	-17.5203
-1.60771	-0.98149	-1.59722	-1.44787	1.48427	0.97351	1.18002	1.67226	O94856-12;O94856-4;O94856-9	NFASC	Neurofascin	-2.73609	8.26586e-07	7.83846e-06	6	6.22298	-14.5719	2.96046e-07	2.91181e-06	-0.0405283	-14.0652
-1.28162	-1.26102	-1.61617	-1.24951	1.384	1.23516	1.25351	1.62898	Q9H902;Q9H902-2;Q9H902-3	REEP1	Receptor expression-enhancing protein 1	-2.7275	2.43405e-08	8.24194e-07	3	10.0248	-21.339	1.2992e-08	3.73533e-07	0.0116677	-22.3581
-1.57763	-1.17266	-1.21941	-1.18047	1.56155	1.1468	1.58287	1.44124	O60636;O60636-2	TSPAN2	Tetraspanin-2	-2.72066	4.69936e-08	1.20205e-06	1	9.32641	-17.5937	6.36391e-08	1.00581e-06	0.0727875	-20.5188
-1.59826	-1.18156	-1.92854	-1.32557	1.29919	1.00582	1.03019	1.49808	P02452	COL1A1	Collagen alpha-1(I) chain	-2.71681	5.82255e-07	6.13759e-06	11	6.6061	-15.5151	1.77816e-07	2.03338e-06	-0.150081	-14.7354
-1.04818	-1.44586	-1.55132	-1.21106	1.20674	1.25759	1.1576	1.98786	P09497	CLTB	Clathrin light chain B	-2.71655	1.30833e-06	1.07771e-05	6	5.71974	-13.7105	4.84759e-07	4.1685e-06	0.0441706	-13.2298
-0.653062	-2.59346	-1.93222	-1.34487	0.651728	1.30452	1.22724	1.13976	P17600-2	SYN1	Synapsin-1	-2.71172	0.000132245	0.000394705	1	0.628598	-7.05544	8.39233e-05	0.00025653	-0.275046	-6.97257
-1.50285	-1.57795	-1.73329	-1.3875	0.971388	1.0877	1.06214	1.4821	O60641	SNAP91	Clathrin coat assembly protein AP180	-2.70123	3.84731e-08	1.05837e-06	4	9.53946	-20.9924	1.48738e-08	3.98547e-07	-0.199782	-21.062
-1.04538	-1.14417	-1.65033	-1.30861	1.49627	1.03312	1.50564	1.61165	Q9UH03;Q9UH03-2	SEPTIN3	Neuronal-specific septin-3	-2.69879	3.31576e-07	4.0455e-06	9	7.21991	-16.6642	9.92552e-08	1.33685e-06	0.0622736	-15.8755
-1.06568	-1.71069	-1.57509	-1.33432	1.06435	1.07687	1.20828	1.74527	Q92859;Q92859-2;Q92859-3;Q92859-4	NEO1	Neogenin	-2.69514	9.31513e-07	8.56874e-06	3	6.09213	-13.8879	4.36951e-07	3.88983e-06	-0.0738774	-13.8432
-2.06561	-1.54565	-1.0171	-1.04748	1.43574	1.21322	1.40059	1.05297	Q5SYC1	CLVS2	Clavesin-2	-2.69459	3.92782e-06	2.4552e-05	1	4.51084	-11.0682	2.68689e-06	1.55148e-05	-0.0716652	-11.4117
-2.02275	-4.10954	-1.56964	-0.145934	0.220775	0.897831	0.93227	0.878844	P08572	COL4A2	Canstatin;Collagen alpha-2(IV) chain	-2.69439	0.00676704	0.0115227	1	-3.65956	-3.76906	0.0050087	0.00877991	-0.614766	-3.65471
-0.757276	-2.2345	-1.88852	-1.38476	0.755942	1.17662	1.28594	1.29117	Q96GY0	ZC2HC1A	Zinc finger C2HC domain-containing protein 1A	-2.69369	2.67321e-05	0.000107197	4	2.39389	-9.04034	1.30469e-05	5.61134e-05	-0.219424	-8.76594
-1.23128	-1.37431	-1.52781	-1.35735	1.28026	1.13524	1.34338	1.5066	P31150	GDI1	Rab GDP dissociation inhibitor alpha	-2.68906	5.72295e-09	3.5771e-07	24	11.5347	-30.6546	6.42155e-10	7.02885e-08	-0.0281601	-26.9888
-0.930857	-3.77222	-1.18302	-0.888384	0.944653	1.07619	0.902744	1.05601	Q9GZT4	SRR	Serine racemase	-2.68852	0.0025227	0.00484278	3	-2.5989	-4.531	0.00169751	0.00339502	-0.349361	-4.37651
-1.64388	-0.900808	-1.47186	-2.09583	1.38566	1.26713	1.10539	0.881292	P43004;P43004-2	SLC1A2	Excitatory amino acid transporter 2	-2.68796	4.85927e-06	2.88001e-05	1	4.2763	-10.7891	3.28747e-06	1.82595e-05	-0.184113	-11.0871
-1.37498	-1.38958	-1.32216	-1.2064	1.37927	1.24811	1.40883	1.42052	Q9H492;Q9H492-2	MAP1LC3A	Microtubule-associated proteins 1A/1B light chain 3A	-2.68746	4.25808e-10	1.44055e-07	1	14.1123	-24.2156	4.56069e-09	2.03038e-07	0.0204523	-37.7774
-0.840933	-1.74354	-1.82004	-1.5812	0.839598	1.18377	1.25887	1.46981	Q8IYR6	TMEFF1	Tomoregulin-1	-2.68444	3.70665e-06	2.35574e-05	3	4.57469	-11.6596	1.77768e-06	1.14305e-05	-0.154208	-11.5016
-1.4048	-0.908694	-1.5779	-1.58728	1.47016	0.873896	1.39066	1.51893	Q86Y82	STX12	Syntaxin-12	-2.68308	1.08999e-06	9.51617e-06	4	5.91998	-13.836	4.50379e-07	3.96769e-06	-0.0281277	-13.5563
-0.992073	-1.13114	-2.11328	-2.39186	1.01662	0.980269	0.963961	1.10672	P02511	CRYAB	Alpha-crystallin B chain	-2.67398	3.1652e-05	0.000122817	1	2.20724	-8.54171	2.01415e-05	7.84146e-05	-0.320098	-8.56048
-1.30578	-1.28268	-1.23544	-1.30244	1.40367	1.5124	1.26318	1.38054	Q9UKY4	POMT2	Protein O-mannosyl-transferase 2	-2.67153	3.43901e-10	1.44055e-07	1	14.3142	-24.3748	4.31941e-09	1.96803e-07	0.0541825	-38.8342
-1.24136	-1.74688	-1.75557	-0.983233	1.1903	1.26101	1.22712	1.24417	Q9C040;Q9C040-2	TRIM2	Tripartite motif-containing protein 2	-2.66241	4.83199e-07	5.29703e-06	8	6.80966	-15.789	1.54186e-07	1.84644e-06	-0.100555	-15.1042
-1.67	-1.44292	-1.00856	-1.38399	1.33937	1.43656	1.37498	0.974939	Q9Y281;Q9Y281-3	CFL2	Cofilin-2	-2.65783	2.28333e-07	3.17813e-06	4	7.62517	-16.8604	9.01939e-08	1.24647e-06	-0.0474519	-16.6763
-1.51443	-2.08077	-1.64302	-0.594253	1.02282	1.04234	1.02553	1.7075	P09012	SNRPA	U1 small nuclear ribonucleoprotein A	-2.65767	3.59637e-05	0.000136771	4	2.06614	-8.67456	1.79053e-05	7.12303e-05	-0.129286	-8.40782
-1.5976	-1.91947	-0.988755	-0.880803	1.16143	1.86898	1.27553	0.928854	P40123;P40123-2	CAP2	Adenylyl cyclase-associated protein 2	-2.65536	1.68952e-05	7.50441e-05	3	2.90082	-9.54848	8.5513e-06	3.94863e-05	-0.0189796	-9.34499
-1.05383	-1.51311	-1.71803	-1.52989	0.991942	1.05398	1.42165	1.32409	Q9UNZ2;Q9UNZ2-5	NSFL1C	NSFL1 cofactor p47	-2.65163	2.60627e-07	3.43886e-06	10	7.4816	-17.2776	7.38354e-08	1.09569e-06	-0.127899	-16.3881
-1.09693	-1.72234	-1.609	-1.01745	1.0923	1.09546	1.13818	1.79031	O60888;O60888-2;O60888-3	CUTA	Protein CutA	-2.64049	2.91799e-06	1.9863e-05	1	4.83814	-11.4276	2.08565e-06	1.28949e-05	-0.0411851	-11.8793
-1.17634	-1.53283	-1.40884	-1.3642	1.35603	1.18015	1.25094	1.27767	O75037;O75037-2;O75037-3;O75037-4	KIF21B	Kinesin-like protein KIF21B	-2.63675	2.55876e-09	2.88151e-07	11	12.3544	-33.0815	3.40218e-10	5.89019e-08	-0.0521762	-29.9575
-1.192	-1.9764	-1.5039	-0.944776	1.07397	0.986488	1.49337	1.37058	P32418;P32418-5	SLC8A1	Sodium/calcium exchanger 1	-2.63537	3.51624e-06	2.26343e-05	1	4.63279	-11.1797	2.48179e-06	1.46348e-05	-0.0865839	-11.5839
-1.07242	-1.44613	-1.61685	-1.80155	1.07108	1.17694	1.07648	1.26179	O15085;O15085-2	ARHGEF11	Rho guanine nucleotide exchange factor 11	-2.63081	1.61097e-07	2.55304e-06	5	8.00292	-17.8727	5.5935e-08	9.19913e-07	-0.168831	-17.4597
-0.667922	-1.19886	-2.55713	-1.93448	0.956412	0.578308	1.18291	1.44469	P78310	CXADR	Coxsackievirus and adenovirus receptor	-2.63018	0.000199573	0.000556097	9	0.175115	-6.82958	0.000106319	0.000313589	-0.274509	-6.56087
-1.18873	-0.844512	-1.91486	-1.88319	1.23304	0.978628	0.856029	1.6213	P0DP23;P0DP24;P0DP25			-2.63007	1.6302e-05	7.3021e-05	14	2.94031	-9.83276	6.80707e-06	3.2809e-05	-0.142786	-9.39143
-1.2706	-1.33973	-1.46856	-1.2295	1.44708	1.16458	1.21239	1.38071	P21266	GSTM3	Glutathione S-transferase Mu 3	-2.62829	3.13002e-09	2.91225e-07	10	12.1507	-31.8326	4.68963e-10	6.08507e-08	-0.0129532	-29.1855
-2.96654	0.0652027	-2.20617	-3.43591	1.21875	-0.0910579	0.266407	0.497456	Q9BQT9;Q9BQT9-2	CLSTN3	Calsyntenin-3	-2.60874	0.00735073	0.0123757	1	-3.74774	-3.7082	0.00548029	0.00949809	-0.831483	-3.59658
0.501601	-2.72673	-1.2929	-1.92219	0.749584	2.66535	2.10417	-0.529725	Q8NFD4		Uncharacterized protein FLJ76381	-2.6074	0.0179305	0.0272462	1	-4.68826	-3.08872	0.0140639	0.0218896	-0.0563553	-2.98861
-1.08762	-1.64065	-1.69844	-1.28843	1.12079	1.03145	1.20929	1.34415	P21579	SYT1	Synaptotagmin-1	-2.6052	1.60622e-07	2.55244e-06	6	8.00611	-18.0588	5.13764e-08	8.65522e-07	-0.126181	-17.4665
-1.24082	-1.29747	-1.38985	-1.32501	1.30169	1.14748	1.37193	1.32549	Q7Z739	YTHDF3	YTH domain-containing family protein 3	-2.59993	5.57752e-10	1.44055e-07	2	13.8547	-26.1588	2.4031e-09	1.41564e-07	-0.0133226	-36.4828
-2.53782	-2.14255	-1.10298	-0.895522	1.0189	0.962155	0.906221	0.808114	Q8NCD3;Q8NCD3-2;Q8NCD3-3	HJURP	Holliday junction recognition protein	-2.59357	9.60587e-05	0.000303969	2	0.981243	-7.4282	5.7488e-05	0.000186988	-0.372934	-7.3056
-1.15155	-0.366866	-1.22013	-2.95489	1.42216	1.60922	1.30182	0.347349	Q15121;Q15121-2	PEA15	Astrocytic phosphoprotein PEA-15	-2.5935	0.00148893	0.00307596	3	-2.02673	-4.95117	0.000969184	0.00206363	-0.126612	-4.78731
-1.17637	-1.09066	-1.66102	-1.86559	1.18069	1.11264	1.07116	1.18303	Q86VQ1	GLCCI1	Glucocorticoid-induced transcript 1 protein	-2.58529	5.39262e-07	5.76003e-06	1	6.68986	-13.7087	4.85295e-07	4.1685e-06	-0.155764	-14.8861
-1.41386	-1.14073	-1.41354	-1.37478	1.31577	1.05599	1.19479	1.42402	Q9ULP0;Q9ULP0-2;Q9ULP0-3;Q9ULP0-4;Q9ULP0-5;Q9ULP0-6;Q9ULP0-7;Q9ULP0-8	NDRG4	Protein NDRG4	-2.58337	1.03125e-08	4.81142e-07	2	10.9255	-21.0488	1.45478e-08	3.94489e-07	-0.0440433	-25.0018
-1.02977	-1.28267	-1.59534	-1.63823	1.20815	1.17414	1.07692	1.31534	O15061;O15061-2	SYNM	Synemin	-2.58014	1.18104e-07	2.10636e-06	7	8.33809	-18.9472	3.46234e-08	6.84488e-07	-0.0964326	-18.1864
-1.41446	-1.80946	-1.47531	-0.88675	1.05783	0.928462	1.14287	1.57641	Q9BQ61	C19orf43	Uncharacterized protein C19orf43	-2.57289	2.67103e-06	1.83913e-05	1	4.93546	-11.5001	1.98336e-06	1.24109e-05	-0.110052	-12.0217
-1.13081	-1.24431	-1.58721	-1.58367	1.18466	1.0636	1.22193	1.2733	Q9Y2I8;Q9Y2I8-2	WDR37	WD repeat-containing protein 37	-2.57237	3.58095e-08	1.02657e-06	2	9.61573	-18.794	3.70139e-08	7.05442e-07	-0.100315	-21.2602
-1.51126	-1.16112	-1.17388	-1.23545	1.3959	1.24689	1.25251	1.30286	O43761	SYNGR3	Synaptogyrin-3	-2.56997	4.68066e-09	3.37008e-07	2	11.7409	-22.4145	8.65154e-09	2.9217e-07	0.0145564	-27.702
-2.03725	-0.82128	-1.33576	-1.89376	1.32973	1.06674	0.801775	0.925752	Q9UBI6	GNG12	Guanine nucleotide-binding protein G(I)/G(S)/G(O) subunit gamma-12	-2.55301	1.49512e-05	6.81745e-05	1	3.03586	-9.35634	1.00096e-05	4.47328e-05	-0.245505	-9.50463
-0.90143	-1.20684	-1.9825	-2.11109	0.948222	0.948696	0.951685	1.13141	O14786	NRP1	Neuropilin-1	-2.54547	1.43873e-05	6.59646e-05	2	3.07832	-9.55951	8.47505e-06	3.92898e-05	-0.277732	-9.55531
-0.843298	-1.48978	-2.00265	-1.98513	0.841963	0.938258	0.998683	1.07166	Q9UIK5;Q9UIK5-2	TMEFF2	Tomoregulin-2	-2.54285	8.75513e-06	4.4994e-05	1	3.6268	-9.98627	6.03221e-06	2.96127e-05	-0.308786	-10.2315
-1.40503	-1.76893	-1.35941	-1.13941	1.03219	1.24674	1.00394	1.21541	P09234	SNRPC	U1 small nuclear ribonucleoprotein C	-2.54277	9.81622e-08	1.90895e-06	2	8.53726	-16.9808	8.50903e-08	1.20178e-06	-0.146812	-18.633
-1.79671	-1.64887	-1.21811	-0.929736	1.17098	0.971449	1.14664	1.26154	Q96C90	PPP1R14B	Protein phosphatase 1 regulatory subunit 14B	-2.53601	1.18509e-06	1.00604e-05	1	5.82826	-12.559	9.81945e-07	7.2034e-06	-0.130354	-13.4058
-1.3551	-1.27008	-1.52226	-1.47617	1.24063	1.13118	0.945046	1.20066	Q13561;Q13561-2;Q13561-3	DCTN2	Dynactin subunit 2	-2.53528	4.64798e-09	3.37008e-07	17	11.7481	-31.5046	5.11263e-10	6.08507e-08	-0.138261	-27.7272
-2.02807	-2.33262	-1.24114	-0.77264	0.847481	1.05311	0.837469	1.02473	Q9BXI6;Q9BXI6-2	TBC1D10A	TBC1 domain family member 10A	-2.53431	5.70087e-05	0.000197549	1	1.55725	-7.87599	3.71817e-05	0.000131023	-0.32646	-7.87552
-1.309	-1.26417	-1.46529	-1.11373	1.22845	1.12042	1.24563	1.37658	Q16555-2	DPYSL2	Dihydropyrimidinase-related protein 2	-2.53082	5.44128e-09	3.46008e-07	31	11.5866	-31.6048	4.97898e-10	6.08507e-08	-0.0226388	-27.1661
-0.917826	-1.1083	-1.76417	-1.63653	1.13667	0.883362	1.18475	1.47895	P60880	SNAP25	Synaptosomal-associated protein 25	-2.52764	3.11067e-06	2.08762e-05	2	4.76774	-11.5566	1.90759e-06	1.20793e-05	-0.092886	-11.7773
-1.29828	-1.33028	-1.15913	-1.25801	1.40428	1.00269	1.42858	1.20679	P62942	FKBP1A	Peptidyl-prolyl cis-trans isomerase FKBP1A	-2.52201	1.48223e-08	6.00301e-07	4	10.5467	-23.3359	6.19762e-09	2.45881e-07	-0.000419597	-23.8498
-1.14506	-1.3156	-1.31229	-1.10619	1.27716	1.1106	1.38384	1.42264	P46527	CDKN1B	Cyclin-dependent kinase inhibitor 1B	-2.51835	5.45829e-09	3.46008e-07	1	11.5834	-20.166	2.07188e-08	4.96969e-07	0.0393886	-27.1551
-1.00156	-0.628797	-2.12729	-2.86458	1.0032	0.878067	0.78976	0.759506	Q8WW12	PCNP	PEST proteolytic signal-containing nuclear protein	-2.51319	0.000627007	0.00147033	2	-1.08245	-5.6465	0.000405196	0.000967692	-0.398961	-5.50656
-0.653691	-1.31964	-2.07061	-1.54133	0.940318	0.619228	1.12339	1.77668	Q8NC96	NECAP1	Adaptin ear-binding coat-associated protein 1	-2.51122	8.69821e-05	0.000280861	1	1.09078	-7.43879	5.68852e-05	0.000185338	-0.140706	-7.41144
-1.34296	-1.82294	-1.89452	-1.76256	0.698916	0.840968	0.741381	0.935515	Q8WUG5;Q8WUG5-2	SLC22A17	Solute carrier family 22 member 17	-2.50994	6.85366e-08	1.52559e-06	2	8.923	-17.5426	6.51761e-08	1.01362e-06	-0.450776	-19.5309
-1.58215	-1.8318	-1.36054	-1.23893	0.960067	1.07234	1.20161	0.7922	O95989	NUDT3	Diphosphoinositol polyphosphate phosphohydrolase 1	-2.50991	1.86167e-07	2.76971e-06	6	7.84642	-17.7084	6.0337e-08	9.72059e-07	-0.248401	-17.1307
-1.37094	-1.99346	-1.28236	-0.837074	1.01105	1.06906	1.30421	1.15489	A8MVW0	FAM171A2	Protein FAM171A2	-2.50576	4.288e-06	2.61586e-05	2	4.41416	-11.106	2.61529e-06	1.52896e-05	-0.118078	-11.2769
-1.0721	-1.38722	-1.53014	-1.16941	1.20511	0.91827	1.19475	1.53544	P51797;P51797-5	CLCN6	Chloride transport protein 6	-2.50311	2.51243e-07	3.38237e-06	4	7.52141	-16.6053	1.02167e-07	1.36036e-06	-0.0381637	-16.4675
-2.09628	-1.29047	-0.986716	-0.991611	1.35453	1.01625	1.12239	1.14361	Q9UPP5;Q9UPP5-2	KIAA1107	Uncharacterized protein KIAA1107	-2.50046	8.43581e-06	4.38873e-05	1	3.66781	-10.0109	5.91727e-06	2.92206e-05	-0.0910381	-10.2837
-1.72408	-2.65065	-1.40682	-0.596921	0.671762	0.853233	0.994185	1.08447	P56373	P2RX3	P2X purinoceptor 3	-2.49553	0.000214099	0.000588283	2	0.0977545	-6.62205	0.0001328	0.000377984	-0.346854	-6.49241
-1.11611	-1.06188	-1.42648	-1.34478	1.27639	1.03602	1.24711	1.45612	Q9Y2E5;Q9Y2E5-2	MAN2B2	Epididymis-specific alpha-mannosidase	-2.49122	4.06648e-08	1.10127e-06	1	9.48052	-17.2835	7.36288e-08	1.09542e-06	0.00829968	-20.9102
-1.12952	-1.04214	-1.47283	-1.3828	1.20054	1.23842	0.995512	1.489	P37235	HPCAL1	Hippocalcin-like protein 1	-2.48769	1.11775e-07	2.05639e-06	10	8.39744	-19.4331	2.81096e-08	5.96815e-07	-0.0129764	-18.3183
-0.641698	-1.74508	-2.08654	-2.4896	0.735402	0.61274	0.743507	0.890443	P16870;P16870-2	CPE	Carboxypeptidase E	-2.48625	0.000129472	0.000388416	3	0.651966	-7.18956	7.31188e-05	0.000229016	-0.497603	-6.99428
-0.759911	-0.946392	-2.32894	-1.43139	1.0072	0.427115	1.16274	1.87556	P07108;P07108-2;P07108-3;P07108-4;P07108-5	DBI	Acyl-CoA-binding protein	-2.48481	0.000322711	0.000834243	3	-0.353632	-6.28914	0.000191748	0.00051203	-0.124254	-6.10277
-4.12396	-0.977647	-0.415011	-0.518919	1.65311	0.44454	0.663467	1.13306	Q9NUP9	LIN7C	Protein lin-7 homolog C	-2.48243	0.0159647	0.0246509	1	-4.56696	-3.16609	0.0124722	0.0196376	-0.26767	-3.06612
-2.39118	-0.836154	-1.03815	-1.27602	1.45143	0.828156	0.926092	1.17244	O60268;O60268-2;O60268-3	KIAA0513	Uncharacterized protein KIAA0513	-2.47991	8.28397e-05	0.000270051	2	1.14464	-7.56645	5.01451e-05	0.000167622	-0.145423	-7.46391
-0.848815	-1.25692	-1.52621	-1.12303	1.18227	0.814352	1.35591	1.81081	O94811	TPPP	Tubulin polymerization-promoting protein	-2.47958	5.15754e-06	3.00187e-05	3	4.21063	-11.1297	2.57159e-06	1.50881e-05	0.0510452	-10.9978
-1.14048	-1.29876	-1.44198	-1.23761	1.06229	1.06252	1.11236	1.56132	P29323;P29323-2;P29323-3	EPHB2	Ephrin type-B receptor 2	-2.47933	8.23422e-08	1.71507e-06	8	8.72615	-20.0334	2.18764e-08	5.14449e-07	-0.0400408	-19.0671
-1.4917	-0.838321	-1.5107	-1.68315	1.25697	1.1367	0.99611	0.994265	Q13740-2	ALCAM	CD166 antigen	-2.47698	9.57968e-07	8.68876e-06	6	6.06146	-14.2813	3.4856e-07	3.27871e-06	-0.142479	-13.7916
-1.14329	-1.01925	-1.40722	-1.49667	1.23269	1.23084	0.999748	1.3779	Q6STE5;Q6STE5-2	SMARCD3	SWI/SNF-related matrix-associated actin-dependent regulator of chromatin subfamily D member 3	-2.4769	8.11547e-08	1.7058e-06	1	8.74175	-16.2617	1.21203e-07	1.54335e-06	-0.0281557	-19.1035
-1.40512	-0.872499	-1.21896	-2.01415	1.31482	1.37886	1.20203	0.485455	Q9BPX5	ARPC5L	Actin-related protein 2/3 complex subunit 5-like protein	-2.47297	2.66468e-05	0.000107028	2	2.39742	-8.80835	1.59277e-05	6.55269e-05	-0.141195	-8.76987
-1.58162	-0.974566	-1.37206	-1.30267	1.29048	0.851574	1.03435	1.47872	Q96K21;Q96K21-2;Q96K21-3;Q96K21-4	ZFYVE19	Abscission/NoCut checkpoint regulator	-2.47151	6.94899e-07	6.99766e-06	2	6.41283	-13.713	4.84057e-07	4.1685e-06	-0.0719732	-14.3935
-1.27889	-1.28102	-1.3643	-1.33107	1.15778	0.983245	1.28282	1.1763	P35612	ADD2	Beta-adducin	-2.46386	1.42742e-09	2.03042e-07	9	12.9378	-35.3847	1.93999e-10	4.60037e-08	-0.0818906	-32.3089
-1.16844	-1.44461	-1.08845	-1.17903	1.21423	1.49274	1.24956	1.01273	Q92934	BAD	Bcl2-associated agonist of cell death	-2.46245	4.97814e-08	1.2391e-06	2	9.26492	-17.9993	5.27863e-08	8.78543e-07	0.01109	-20.3649
-1.76519	-1.64351	-1.15224	-0.716688	1.18776	0.758401	1.35251	1.27297	Q6UUV9;Q6UUV9-2;Q6UUV9-3	CRTC1	CREB-regulated transcription coactivator 1	-2.46232	1.04006e-05	5.18871e-05	1	3.43667	-9.7431	7.31037e-06	3.469e-05	-0.0882469	-9.99251
-0.0747302	-2.04925	-2.91385	-2.91477	0.0733958	0.699952	0.60302	0.515009	Q92696	RABGGTA	Geranylgeranyl transferase type-2 subunit alpha	-2.46099	0.00372699	0.00683301	1	-3.0202	-4.19653	0.00270145	0.00510527	-0.757653	-4.08428
-1.24382	-1.30368	-1.43145	-1.55436	1.02528	0.97812	1.15563	1.14876	Q14576;Q14576-2	ELAVL3	ELAV-like protein 3	-2.46027	4.33388e-09	3.31673e-07	9	11.8196	-30.2309	7.21118e-10	7.48228e-08	-0.15319	-27.9799
-0.278936	-0.890777	-1.2059	-2.17511	1.35817	1.8783	1.79575	0.250812	O14880	MGST3	Microsomal glutathione S-transferase 3	-2.45844	0.00100068	0.00217759	1	-1.59363	-5.21796	0.000688029	0.00152744	0.0915392	-5.11033
-0.925909	-1.21179	-1.73547	-0.933403	0.739304	1.17219	1.24964	1.86134	P29373	CRABP2	Cellular retinoic acid-binding protein 2	-2.45726	1.90699e-05	8.28731e-05	7	2.76706	-9.55529	8.5041e-06	3.93815e-05	0.0269877	-9.18913
-1.18148	-1.40017	-1.27999	-1.20589	1.18014	1.13919	1.27246	1.15719	P29762	CRABP1	Cellular retinoic acid-binding protein 1	-2.45413	8.54736e-10	1.69457e-07	15	13.4419	-41.3666	5.25953e-11	2.59435e-08	-0.0398172	-34.5245
-1.03599	-1.35172	-1.62436	-1.6347	0.992187	1.03666	1.04341	1.09202	P19086	GNAZ	Guanine nucleotide-binding protein G(z) subunit alpha	-2.45276	1.19443e-07	2.12375e-06	2	8.32594	-16.5097	1.07108e-07	1.40786e-06	-0.185312	-18.1595
-1.64853	-1.25317	-1.09013	-0.950364	1.35145	1.1589	0.998427	1.3516	O75054	IGSF3	Immunoglobulin superfamily member 3	-2.45064	4.40957e-07	4.96459e-06	5	6.90942	-15.6767	1.6342e-07	1.91379e-06	-0.0102287	-15.2882
-1.14714	-1.76308	-1.30781	-1.05702	1.10401	1.31694	0.988368	1.10507	Q12913	PTPRJ	Receptor-type tyrosine-protein phosphatase eta	-2.44736	4.0923e-07	4.70735e-06	3	6.99081	-15.2295	2.06847e-07	2.25654e-06	-0.0950828	-15.4401
-1.21006	-1.24365	-1.42449	-1.38265	1.13819	0.794034	1.13608	1.43934	Q6UXK2	ISLR2	Immunoglobulin superfamily containing leucine-rich repeat protein 2	-2.44212	1.17881e-07	2.10636e-06	4	8.34012	-18.1944	4.83144e-08	8.33638e-07	-0.0941513	-18.1909
-1.46456	-1.06536	-1.42397	-1.15911	1.25431	0.873283	1.00762	1.51509	Q96FC7	PHYHIPL	Phytanoyl-CoA hydroxylase-interacting protein-like	-2.44082	4.3414e-07	4.8973e-06	3	6.92641	-15.1185	2.19521e-07	2.35772e-06	-0.0578394	-15.3198
-1.19702	-1.09544	-1.29296	-1.22693	1.19569	1.19436	1.35564	1.20157	Q6ZVM7	TOM1L2	TOM1-like protein 2	-2.4399	8.78712e-10	1.69457e-07	3	13.4149	-28.7293	1.10219e-09	9.13061e-08	0.0168641	-34.4012
-1.19213	-1.51733	-1.30239	-0.976099	1.08821	1.1772	1.02416	1.46686	Q9UQ03;Q9UQ03-2	CORO2B	Coronin-2B	-2.43609	1.68173e-07	2.64812e-06	1	7.95643	-15.1473	2.16158e-07	2.33884e-06	-0.0289398	-17.3613
-1.1032	-1.74158	-1.20444	-1.12531	0.974691	1.22723	1.23589	1.09202	Q9H1E3	NUCKS1	Nuclear ubiquitous casein and cyclin-dependent kinase substrate 1	-2.42609	3.15198e-07	3.89011e-06	9	7.27501	-16.8199	9.19837e-08	1.26521e-06	-0.0805857	-15.9821
-2.13514	-0.886273	-0.619671	-1.20813	1.57169	1.31459	1.30074	0.655539	Q00577	PURA	Transcriptional activator protein Pur-alpha	-2.42295	0.000115454	0.000353082	1	0.778345	-7.14137	7.68135e-05	0.000238412	-0.000831341	-7.11257
-1.36216	-1.03407	-1.28567	-1.46505	1.25708	1.00822	1.24362	1.02786	Q8N0V4	LGI2	Leucine-rich repeat LGI family member 2	-2.42093	3.12505e-08	9.44316e-07	1	9.76028	-17.4625	6.76662e-08	1.0385e-06	-0.0762725	-21.6413
-1.14327	-1.26436	-1.33407	-1.27598	1.14551	1.14113	1.11516	1.25218	Q13813-2	SPTAN1	Spectrin alpha chain, non-erythrocytic 1	-2.41792	5.92821e-10	1.44055e-07	1	13.7961	-22.2944	9.04492e-09	2.98022e-07	-0.0454609	-36.1965
-1.29096	-0.960351	-1.04078	-1.24507	1.40187	1.24438	1.36248	1.10671	P59190	RAB15	Ras-related protein Rab-15	-2.41315	1.81453e-08	6.77527e-07	2	10.3344	-19.593	2.6275e-08	5.75737e-07	0.0722843	-23.2301
-1.55513	-0.854621	-1.43531	-1.63985	1.22326	0.811979	0.995312	1.13612	O60925	PFDN1	Prefoldin subunit 1	-2.4129	1.26466e-06	1.05214e-05	2	5.75699	-12.7694	8.59391e-07	6.48379e-06	-0.16478	-13.2899
-0.972696	-1.24785	-1.38661	-1.18468	1.17241	0.938232	1.28343	1.46304	Q96E17	RAB3C	Ras-related protein Rab-3C	-2.41224	1.16485e-07	2.10636e-06	3	8.35296	-17.5979	6.35143e-08	1.00581e-06	0.00815826	-18.2194
-1.36407	-1.3399	-1.13024	-1.0229	1.22158	1.11466	1.24826	1.19535	Q8TEA8	DTD1	D-tyrosyl-tRNA(Tyr) deacylase 1	-2.40924	7.08263e-09	3.86036e-07	2	11.3151	-21.1506	1.39797e-08	3.88579e-07	-0.00965802	-26.2523
-1.42981	-1.06222	-1.06375	-1.09584	1.31921	1.26279	1.04272	1.35181	Q5VWX1	KHDRBS2	KH domain-containing, RNA-binding, signal transduction-associated protein 2	-2.40704	3.15663e-08	9.47261e-07	1	9.74962	-17.4088	6.93966e-08	1.05671e-06	0.0406128	-21.613
-1.17739	-1.29536	-1.16003	-1.1349	1.20725	1.2182	1.25153	1.14927	Q9Y5Z4	HEBP2	Heme-binding protein 2	-2.39848	3.53219e-10	1.44055e-07	1	14.2891	-22.6768	7.85738e-09	2.81626e-07	0.00732134	-38.7004
-1.55844	-1.27774	-1.22503	-0.629171	1.24535	0.670883	1.17702	1.78467	O60927	PPP1R11	Protein phosphatase 1 regulatory subunit 11	-2.39208	2.36772e-05	9.82116e-05	1	2.52797	-8.77589	1.63843e-05	6.68203e-05	0.0234429	-8.91606
-0.635966	-1.49337	-1.91853	-1.50316	0.857597	0.793005	1.08085	1.2852	P60520	GABARAPL2	Gamma-aminobutyric acid receptor-associated protein-like 2	-2.39192	1.95401e-05	8.44133e-05	4	2.74015	-9.41779	9.51526e-06	4.30178e-05	-0.191797	-9.15804
-2.37815	-2.75044	-1.05909	-0.272251	0.679541	0.671521	0.936547	0.797184	Q2WEN9	CEACAM16	Carcinoembryonic antigen-related cell adhesion molecule 16	-2.38618	0.00173492	0.003495	2	-2.19297	-4.79752	0.00118608	0.00246428	-0.421892	-4.66618
-0.925427	-1.35433	-1.49322	-1.40383	0.982593	1.0148	0.932592	1.43459	Q8N7J2	AMER2	APC membrane recruitment protein 2	-2.38535	4.97467e-07	5.40266e-06	5	6.77791	-15.4239	1.86561e-07	2.11267e-06	-0.101529	-15.0461
-1.11025	-1.37595	-1.33656	-1.16734	1.03692	0.938252	1.15865	1.39198	P29966	MARCKS	Myristoylated alanine-rich C-kinase substrate	-2.37897	4.24786e-08	1.12097e-06	16	9.43405	-22.7775	7.57433e-09	2.79704e-07	-0.0580389	-20.7914
-1.15349	-1.28601	-1.41576	-1.23562	1.13131	1.0774	1.01633	1.18695	Q08AD1-2	CAMSAP2	Calmodulin-regulated spectrin-associated protein 2	-2.37572	1.96524e-09	2.39853e-07	6	12.6194	-31.6161	4.96421e-10	6.08507e-08	-0.0848617	-30.9991
-1.20895	-1.39779	-1.15748	-1.13296	1.10496	1.35703	0.977231	1.16548	Q9NYV6;Q9NYV6-3	RRN3	RNA polymerase I-specific transcription initiation factor RRN3	-2.37547	1.59199e-08	6.31599e-07	2	10.4718	-19.7032	2.50884e-08	5.60595e-07	-0.0365586	-23.6291
-0.849421	-1.56448	-1.44315	-1.09849	0.973556	1.08529	1.15146	1.33289	Q68CP4;Q68CP4-2	HGSNAT	Heparan-alpha-glucosaminide N-acetyltransferase	-2.37468	7.11698e-07	7.12655e-06	2	6.38671	-13.5871	5.21454e-07	4.38834e-06	-0.0515434	-14.3479
-1.25102	-1.17515	-1.10623	-1.06204	1.21738	1.10375	1.2952	1.28205	Q6P3W7	SCYL2	SCY1-like protein 2	-2.3732	1.3386e-09	2.02445e-07	3	13.0014	-27.4612	1.60461e-09	1.0928e-07	0.0379933	-32.5785
-1.50193	-1.33648	-1.28092	-0.899163	1.1673	0.89934	1.16428	1.21145	Q9UBC2;Q9UBC2-2;Q9UBC2-3	EPS15L1	Epidermal growth factor receptor substrate 15-like 1	-2.36522	1.82202e-07	2.73685e-06	14	7.86973	-18.4346	4.33808e-08	7.66657e-07	-0.0720157	-17.1793
-1.40848	-1.33331	-1.20231	-1.09495	1.07602	1.07859	1.05998	1.19031	Q9HCK4;Q9HCK4-2;Q9HCK4-3	ROBO2	Roundabout homolog 2	-2.36098	3.91647e-09	3.21702e-07	4	11.923	-26.8244	1.95027e-09	1.24989e-07	-0.0792687	-28.3498
-0.918217	-1.24655	-1.3047	-1.30339	1.08852	1.36089	1.31257	0.900423	Q9H299	SH3BGRL3	SH3 domain-binding glutamic acid-rich-like protein 3	-2.35882	1.48883e-07	2.43217e-06	4	8.08814	-17.6397	6.22898e-08	9.92553e-07	-0.0138067	-17.6416
-1.85891	-1.07466	-1.26905	-1.07565	1.05537	0.887245	1.01353	1.1858	Q5H9L2	TCEAL5	Transcription elongation factor A protein-like 5	-2.35506	1.3529e-06	1.10661e-05	4	5.68299	-13.3895	5.86879e-07	4.83429e-06	-0.142042	-13.1707
-1.20766	-1.21349	-1.29926	-1.11477	1.11024	0.937005	1.09936	1.43511	O75044	SRGAP2	SLIT-ROBO Rho GTPase-activating protein 2	-2.35423	3.30907e-08	9.79618e-07	9	9.69958	-22.8797	7.29868e-09	2.74381e-07	-0.0316831	-21.4804
-1.06133	-1.0604	-1.34727	-1.18004	1.14729	1.0472	1.21065	1.33918	P30086	PEBP1	Hippocampal cholinergic neurostimulating peptide;Phosphatidylethanolamine-binding protein 1	-2.34834	1.0846e-08	4.98064e-07	14	10.873	-27.7057	1.49057e-09	1.08018e-07	0.0119106	-24.8385
-1.31732	-0.976633	-1.4175	-1.34963	1.13644	0.966849	0.946446	1.28175	Q14699	RFTN1	Raftlin	-2.34814	7.45846e-08	1.62423e-06	5	8.83235	-19.6183	2.5997e-08	5.75737e-07	-0.0911994	-19.3158
-1.42266	-0.949449	-1.15794	-1.19013	1.30344	1.05861	1.00981	1.29237	O60245;O60245-2	PCDH7	Protocadherin-7	-2.3461	6.62744e-08	1.51604e-06	3	8.95896	-18.6638	3.9191e-08	7.29845e-07	-0.00699295	-19.6168
-1.89473	-0.631437	-1.4997	-1.69722	1.2755	0.605582	0.822848	0.957362	P48637;P48637-2	GSS	Glutathione synthetase	-2.3461	3.52871e-05	0.000134506	4	2.08713	-8.6801	1.78181e-05	7.10533e-05	-0.257724	-8.43038
-1.02976	-1.12745	-1.46706	-1.37412	1.13532	0.950653	1.16895	1.13076	O94819	KBTBD11	Kelch repeat and BTB domain-containing protein 11	-2.34602	3.95061e-08	1.08169e-06	8	9.51128	-22.141	9.57637e-09	3.05526e-07	-0.0765877	-20.9893
-1.5646	-1.26256	-1.31002	-1.00104	0.956476	1.02135	1.11239	1.15194	Q5T0N5;Q5T0N5-2;Q5T0N5-3;Q5T0N5-4;Q5T0N5-5	FNBP1L	Formin-binding protein 1-like	-2.34509	6.64133e-08	1.51604e-06	8	8.95672	-20.6477	1.70522e-08	4.39738e-07	-0.112007	-19.6115
-1.08038	-1.10601	-1.3161	-1.22106	1.22781	1.2177	1.09466	1.09776	Q9NVA2;Q9NVA2-2	SEPTIN11	Septin-11	-2.34037	2.1536e-09	2.51495e-07	15	12.5277	-35.9184	1.71204e-10	4.60037e-08	-0.0107038	-30.6339
-0.865147	-1.18296	-1.56763	-1.27225	0.999023	1.05425	0.980139	1.41179	Q9P0L2-3	MARK1	Serine/threonine-protein kinase MARK1	-2.3333	7.23795e-07	7.17886e-06	8	6.36827	-14.9802	2.3655e-07	2.47764e-06	-0.0553479	-14.3158
-1.52562	-1.45538	-1.51306	-0.748529	0.821295	0.736284	1.21543	1.31555	P61758	VBP1	Prefoldin subunit 3	-2.33279	5.39611e-06	3.11182e-05	7	4.16076	-11.3707	2.16985e-06	1.32913e-05	-0.144253	-10.9304
-0.913261	-1.5496	-1.29342	-1.1572	0.941932	1.36945	0.905029	1.17877	P59768	GNG2	Guanine nucleotide-binding protein G(I)/G(S)/G(O) subunit gamma-2	-2.32717	6.08838e-07	6.32931e-06	2	6.55733	-13.7726	4.67405e-07	4.06852e-06	-0.0647874	-14.6484
-2.70231	-2.28226	-0.99678	-0.461393	0.761333	0.676196	0.509456	0.912017	Q9P013	CWC15	Spliceosome-associated protein CWC15 homolog	-2.32543	0.00124936	0.00263709	1	-1.83572	-5.0288	0.000876299	0.00189001	-0.447967	-4.92841
-1.07016	-1.43684	-1.36793	-1.3521	0.958371	1.10686	1.03442	0.963777	Q8N3J6;Q8N3J6-2;Q8N3J6-3;Q8N3J6-4;Q8N3J6-5	CADM2	Cell adhesion molecule 2	-2.32261	9.79214e-09	4.71289e-07	2	10.9794	-20.3231	1.94338e-08	4.76209e-07	-0.14545	-25.1706
-1.33008	-0.894251	-1.30737	-1.44872	1.20772	0.868395	1.12482	1.09601	O75223	GGCT	Gamma-glutamylcyclotransferase	-2.31934	1.68913e-07	2.64812e-06	2	7.95168	-15.7361	1.5846e-07	1.87073e-06	-0.0854349	-17.3513
-2.25193	-0.881812	-1.58876	-1.12318	1.02577	0.518027	0.351081	1.52746	P54819;P54819-2;P54819-5	AK2	Adenylate kinase 2, mitochondrial;Adenylate kinase 2, mitochondrial, N-terminally processed	-2.31701	0.000213257	0.000586659	3	0.10209	-6.67809	0.000124999	0.000360352	-0.30292	-6.49623
-0.960573	-1.18201	-1.57648	-1.31507	0.935975	0.946786	1.19767	1.14365	P28074	PSMB5	Proteasome subunit beta type-5	-2.31456	2.07164e-07	2.99054e-06	5	7.73066	-17.2379	7.52389e-08	1.10806e-06	-0.101256	-16.8914
-0.910094	-1.1519	-1.73398	-1.71108	1.17508	0.932547	0.835708	0.763674	P54727	RAD23B	UV excision repair protein RAD23 homolog B	-2.30352	4.14797e-06	2.54374e-05	11	4.45075	-11.8988	1.51215e-06	1.00704e-05	-0.225005	-11.3277
-1.21641	-1.09865	-1.19097	-1.67169	1.08732	0.936861	1.01996	0.966611	Q8TDJ6;Q8TDJ6-3	DMXL2	DmX-like protein 2	-2.29712	1.2073e-07	2.13363e-06	9	8.31438	-19.1931	3.11372e-08	6.37166e-07	-0.14587	-18.134
-1.07425	-1.21539	-1.19869	-1.07608	1.15922	1.02253	1.17308	1.24571	Q5SQI0;Q5SQI0-2;Q5SQI0-4;Q5SQI0-5	ATAT1	Alpha-tubulin N-acetyltransferase 1	-2.29124	1.76765e-09	2.29087e-07	4	12.7253	-28.9911	1.02201e-09	8.82946e-08	0.00451593	-31.4272
-1.11616	-0.976784	-1.36753	-1.08133	0.908598	0.950929	1.32247	1.44004	P08138-2	NGFR	Tumor necrosis factor receptor superfamily member 16	-2.29096	3.68209e-07	4.4004e-06	5	7.10586	-16.0133	1.37432e-07	1.68383e-06	0.0100291	-15.6572
-1.83465	-1.04448	-1.16311	-1.12391	1.05385	1.01862	0.948224	0.964838	Q9UPV7	KIAA1045	Protein KIAA1045	-2.28792	1.12399e-06	9.70533e-06	3	5.8863	-13.3999	5.83212e-07	4.81088e-06	-0.147578	-13.5008
-1.91721	-0.87817	-0.992628	-1.34275	1.25768	0.995665	0.858666	0.887326	Q8N118;Q8N118-2;Q8N118-3	CYP4X1	Cytochrome P450 4X1	-2.28252	9.51272e-06	4.81581e-05	1	3.53518	-9.7517	7.26036e-06	3.45089e-05	-0.141428	-10.1157
-0.93829	-1.50654	-1.27187	-1.22803	0.936955	1.25562	1.02406	0.966749	Q8WXD2	SCG3	Secretogranin-3	-2.28203	1.59018e-07	2.53386e-06	1	8.01696	-14.9187	2.44586e-07	2.53813e-06	-0.0951675	-17.4896
-1.26278	-1.03989	-1.14725	-1.17789	1.35203	1.03853	1.09227	1.0083	Q13642-1;Q13642-4;Q13642-5	FHL1	Four and a half LIM domains protein 1	-2.27973	1.33191e-08	5.62877e-07	8	10.6586	-25.6711	2.80971e-09	1.55371e-07	-0.0170852	-24.1839
-1.01565	-1.70307	-1.51315	-0.720671	0.753228	0.759419	1.14599	1.50624	Q9UKY7;Q9UKY7-2	CDV3	Protein CDV3 homolog	-2.27935	2.54589e-05	0.00010354	4	2.44781	-9.07425	1.26764e-05	5.48027e-05	-0.0984576	-8.82605
-1.21806	-1.1699	-1.20915	-1.32519	1.13733	1.05902	1.05077	0.947042	Q9UQB3	CTNND2	Catenin delta-2	-2.27911	1.00423e-09	1.72255e-07	5	13.2844	-32.738	3.71167e-10	6.01291e-08	-0.091017	-33.8124
-1.05848	-1.46383	-1.1014	-0.882986	1.08077	1.13757	1.24422	1.1417	P14174	MIF	Macrophage migration inhibitory factor	-2.27774	9.63482e-08	1.89922e-06	2	8.55733	-16.5473	1.05132e-07	1.39275e-06	0.0121939	-18.6786
-1.15042	-1.83042	-0.644789	-0.797304	1.16149	1.51302	1.07829	0.9307	P49720	PSMB3	Proteasome subunit beta type-3	-2.27661	2.7447e-05	0.000109562	4	2.36473	-8.98092	1.37253e-05	5.84705e-05	0.0325691	-8.73357
-1.75076	-1.14751	-0.910029	-0.981869	1.19675	0.968332	1.01337	1.11132	Q68D91	MBLAC2	Metallo-beta-lactamase domain-containing protein 2	-2.26998	1.92715e-06	1.43907e-05	3	5.29445	-12.5336	9.97994e-07	7.2789e-06	-0.0625488	-12.5611
-0.738788	-0.311531	-1.99658	-3.08279	0.943617	0.844757	0.843597	0.292014	Q16864;Q16864-2	ATP6V1F	V-type proton ATPase subunit F	-2.26342	0.0043198	0.00777029	1	-3.17897	-4.07998	0.00318842	0.0059144	-0.400714	-3.97615
-1.40645	-1.05718	-0.848445	-0.675697	1.35908	0.730994	1.89982	1.03098	P82979	SARNP	SAP domain-containing ribonucleoprotein	-2.25216	3.27196e-05	0.000126077	4	2.17059	-8.76439	1.65494e-05	6.71982e-05	0.129137	-8.5206
-0.888032	-1.42354	-1.40619	-1.33936	0.886698	1.04438	1.03362	0.959306	Q9NSK7;Q9NSK7-2;Q9NSK7-4	C19orf12	Protein C19orf12	-2.24528	1.39983e-07	2.33983e-06	1	8.15472	-15.0049	2.33408e-07	2.46601e-06	-0.14164	-17.7851
-0.714253	-2.39755	-0.98749	-0.746152	0.688765	0.866972	1.15728	1.4106	O14562	UBFD1	Ubiquitin domain-containing protein UBFD1	-2.24227	0.000412115	0.00102493	3	-0.622262	-6.05111	0.000251424	0.000643963	-0.0902289	-5.87848
-1.0034	-2.07734	-1.50454	-0.615517	0.521897	1.01638	0.916811	1.31221	Q9H3Q1	CDC42EP4	Cdc42 effector protein 4	-2.24202	0.000119414	0.000362341	3	0.741152	-7.25516	6.84003e-05	0.000216212	-0.179187	-7.0776
-0.971619	-1.03089	-1.3407	-1.55165	1.0363	1.11217	0.978546	0.945264	Q5GH76	XKR4	XK-related protein 4	-2.24178	2.16139e-07	3.06018e-06	2	7.68468	-15.2281	2.07004e-07	2.25654e-06	-0.102821	-16.7973
-1.29772	-1.03572	-1.37278	-1.21935	1.01707	0.788728	0.955478	1.27201	Q96CX2	KCTD12	BTB/POZ domain-containing protein KCTD12	-2.23971	9.45069e-08	1.87883e-06	8	8.57808	-19.7153	2.49619e-08	5.60595e-07	-0.111534	-18.7259
-1.07217	-1.39372	-1.26303	-0.93888	0.988187	0.946964	1.03707	1.30459	Q08623;Q08623-3;Q08623-4	HDHD1	Pseudouridine-5'-phosphatase	-2.23615	1.2494e-07	2.18814e-06	2	8.27742	-16.0605	1.34169e-07	1.65079e-06	-0.0488744	-18.0526
-1.17842	-1.33787	-0.995126	-0.995877	1.08962	1.177	1.2502	0.913142	P63104	YWHAZ	14-3-3 protein zeta/delta	-2.23431	4.66313e-08	1.19804e-06	14	9.33466	-22.4952	8.39814e-09	2.92062e-07	-0.00966614	-20.5396
-1.55419	-1.07788	-1.24803	-1.47225	1.07561	0.991207	0.762429	0.752113	Q8IXJ6;Q8IXJ6-2;Q8IXJ6-3	SIRT2	NAD-dependent protein deacetylase sirtuin-2	-2.23343	1.73236e-07	2.67069e-06	4	7.92434	-17.2461	7.49463e-08	1.10655e-06	-0.221374	-17.2937
-1.27494	-1.19684	-1.2851	-1.02963	1.10123	0.822007	1.00278	1.20539	Q9Y4I1;Q9Y4I1-2	MYO5A	Unconventional myosin-Va	-2.22948	2.82182e-08	8.8773e-07	29	9.86844	-24.9649	3.54189e-09	1.72136e-07	-0.0818874	-21.9313
-0.994756	-0.628639	-1.3456	-1.45592	1.27068	0.60561	1.47545	1.09348	Q04727;Q04727-3;Q04727-4	TLE4	Transducin-like enhancer protein 4	-2.21753	1.66946e-05	7.43229e-05	2	2.91402	-9.27552	1.07039e-05	4.73995e-05	0.00253821	-9.36049
-1.05197	-1.15655	-1.36993	-1.08191	1.15508	0.767787	1.05381	1.2315	P17600	SYN1	Synapsin-1	-2.21713	1.05508e-07	1.97549e-06	14	8.45959	-20.0161	2.20335e-08	5.15348e-07	-0.0565239	-18.4575
-1.47885	-0.98517	-1.00716	-0.976954	1.20673	0.97935	0.965665	1.2464	Q9H7P6;Q9H7P6-2	MVB12B	Multivesicular body subunit 12B	-2.21157	2.64452e-07	3.47361e-06	1	7.46578	-14.1114	3.84016e-07	3.51583e-06	-0.00624728	-16.3566
-1.32055	-1.39494	-0.984463	-1.07173	0.923142	0.964524	1.02034	1.15966	O14994	SYN3	Synapsin-3	-2.20984	5.30774e-08	1.28978e-06	3	9.19647	-18.9187	3.50537e-08	6.88347e-07	-0.0880012	-20.1949
-0.901506	-1.45745	-1.28794	-1.00498	0.955539	0.867043	1.21242	1.14616	O15075	DCLK1	Serine/threonine-protein kinase DCLK1	-2.20826	3.82927e-07	4.52377e-06	20	7.06317	-16.824	9.17998e-08	1.26521e-06	-0.0588403	-15.5763
-1.49861	-1.06666	-1.01584	-1.13293	1.21356	0.794313	1.08065	1.01894	Q9NX46	ADPRHL2	Poly(ADP-ribose) glycohydrolase ARH3	-2.20538	2.36145e-07	3.24562e-06	3	7.58867	-16.0434	1.35342e-07	1.66172e-06	-0.0758214	-16.6026
-3.2367	-0.161707	-0.488788	-0.502401	1.77918	0.135852	0.954903	1.55429	Q8TAC9;Q8TAC9-2;Q8TAC9-3	SCAMP5	Secretory carrier-associated membrane protein 5	-2.20346	0.0150549	0.0234258	1	-4.5055	-3.20071	0.0118219	0.0187232	0.00432785	-3.10545
-1.06445	-0.817595	-1.44196	-1.42383	1.0499	0.864521	1.04573	1.0945	Q9UMZ2-3;Q9UMZ2-4;Q9UMZ2-6;Q9UMZ2-7;Q9UMZ2-8;Q9UMZ2-9	SYNRG	Synergin gamma	-2.20062	5.56099e-07	5.91819e-06	4	6.6563	-14.9285	2.43298e-07	2.52926e-06	-0.0866485	-14.8255
-0.983324	-1.13588	-1.39259	-1.04707	1.04298	0.948861	1.21364	1.03709	Q9Y2Q0;Q9Y2Q0-2;Q9Y2Q0-3	ATP8A1	Phospholipid-transporting ATPase IA	-2.20035	4.12252e-08	1.10289e-06	3	9.46595	-19.4135	2.83434e-08	5.98909e-07	-0.0395365	-20.8729
-1.0105	-1.70058	-1.33722	-0.753675	0.829289	0.795388	1.05927	1.30852	Q9HC56;Q9HC56-2	PCDH9	Protocadherin-9	-2.19861	8.52871e-06	4.42522e-05	1	3.65572	-9.82348	6.85735e-06	3.3024e-05	-0.101188	-10.2683
-0.837776	-1.56497	-1.14613	-0.967796	1.04212	1.00951	1.07866	1.13949	Q8N126;Q8N126-2	CADM3	Cell adhesion molecule 3	-2.19661	6.07011e-07	6.32816e-06	7	6.56062	-15.263	2.03186e-07	2.22456e-06	-0.0308622	-14.6542
-0.930425	-1.33917	-1.39649	-0.995271	0.912697	1.00702	0.935422	1.26467	P08670	VIM	Vimentin	-2.19529	2.82447e-07	3.59774e-06	35	7.39427	-17.7475	5.92559e-08	9.62148e-07	-0.0676936	-16.2152
-1.18705	-1.05533	-1.01135	-0.998906	1.15209	0.930103	1.08706	1.35782	Q14195-2	DPYSL3	Dihydropyrimidinase-related protein 3	-2.19493	2.80067e-08	8.87689e-07	40	9.8764	-25.2857	3.18573e-09	1.65304e-07	0.0343047	-21.9529
-0.780593	-1.46419	-1.46159	-0.899245	0.820016	0.953137	0.752481	1.63146	Q9H553	ALG2	Alpha-1,3/1,6-mannosyltransferase ALG2	-2.19068	2.22094e-05	9.31835e-05	1	2.59868	-8.75902	1.66272e-05	6.72932e-05	-0.0560644	-8.99609
-0.924333	-1.6462	-1.04284	-0.698383	0.810279	0.909326	1.27784	1.44071	Q13332-2;Q13332-6;Q13332-7	PTPRS	Receptor-type tyrosine-protein phosphatase S	-2.18748	1.33385e-05	6.2537e-05	5	3.16192	-9.96638	6.12689e-06	3.00017e-05	0.0157998	-9.65579
-0.841926	-0.881332	-1.47396	-1.8054	0.943273	0.991156	0.889675	0.921513	P61956;P61956-2	SUMO2	Small ubiquitin-related modifier 2	-2.18706	8.51848e-06	4.42385e-05	3	3.65704	-10.361	4.52086e-06	2.34988e-05	-0.157124	-10.27
-0.746995	-1.02464	-1.3542	-1.45618	1.05932	0.824852	1.16033	1.12025	P40925;P40925-3	MDH1	Malate dehydrogenase, cytoplasmic	-2.18669	1.25301e-06	1.04878e-05	14	5.76714	-14.1392	3.77954e-07	3.4877e-06	-0.0521584	-13.3064
-1.10563	-2.57285	-1.42675	-0.383281	0.458122	0.651722	0.999347	1.14314	Q14914;Q14914-2	PTGR1	Prostaglandin reductase 1	-2.18521	0.000982574	0.00214157	1	-1.5737	-5.20902	0.000695864	0.00154188	-0.279524	-5.12546
-1.72293	-1.70041	-1.08531	-0.551064	0.917762	0.592777	1.0189	1.14363	Q12792	TWF1	Twinfilin-1	-2.1832	4.93072e-05	0.000175985	2	1.71754	-8.05474	3.14144e-05	0.000113583	-0.173332	-8.04017
-0.896899	-0.999065	-1.46477	-1.328	0.85832	0.947031	1.17423	1.03829	O43301	HSPA12A	Heat shock 70 kDa protein 12A	-2.17665	4.10045e-07	4.70745e-06	11	6.98864	-16.4097	1.1256e-07	1.46297e-06	-0.0838585	-15.436
-1.17931	-1.31502	-1.17262	-1.15452	1.04051	0.881728	0.871541	1.08929	O94967;O94967-2;O94967-3;O94967-4	WDR47	WD repeat-containing protein 47	-2.17614	4.0013e-09	3.24105e-07	8	11.9011	-30.3423	6.99356e-10	7.41572e-08	-0.1173	-28.2711
-1.05596	-0.939723	-1.13009	-1.13127	1.01705	1.15779	1.02535	1.23924	Q7L0J3	SV2A	Synaptic vesicle glycoprotein 2A	-2.17412	5.16853e-09	3.46008e-07	6	11.6394	-27.9285	1.39451e-09	1.08018e-07	0.0228009	-27.348
-0.126244	-0.863656	-0.997039	-1.95762	1.17604	1.89149	1.55553	0.0981198	Q9P003	CNIH4	Protein cornichon homolog 4	-2.16644	0.00205935	0.00405199	1	-2.37905	-4.62677	0.00149053	0.00301414	0.0970781	-4.53234
-1.13947	-0.999728	-1.05316	-0.978742	1.09555	1.2558	1.03297	1.09277	Q5JTJ3;Q5JTJ3-2;Q5JTJ3-3	COA6	Cytochrome c oxidase assembly factor 6 homolog	-2.16205	2.66583e-09	2.88151e-07	3	12.3131	-25.0837	3.405e-09	1.68288e-07	0.0382495	-29.7989
-0.63511	-1.3976	-1.65104	-1.17086	0.671354	0.636795	1.32852	1.15432	P17174	GOT1	Aspartate aminotransferase, cytoplasmic	-2.1614	2.83356e-05	0.000112319	9	2.32953	-9.07712	1.26456e-05	5.47102e-05	-0.13295	-8.69463
-0.531357	-2.00727	-1.54125	-1.35484	0.530022	1.04725	1.10292	0.52516	Q13164;Q13164-3	MAPK7	Mitogen-activated protein kinase 7	-2.16002	0.000127961	0.000384477	1	0.664915	-6.98376	9.0411e-05	0.000272936	-0.278671	-7.00633
-1.43951	-0.406737	-1.75186	-2.31939	0.963616	0.380882	0.6559	0.720213	Q9UPY6;Q9UPY6-2	WASF3	Wiskott-Aldrich syndrome protein family member 3	-2.15953	0.000440323	0.00108261	1	-0.694933	-5.87303	0.000309372	0.000768096	-0.399612	-5.81873
-1.71622	-0.867042	-0.91694	-0.979576	1.23914	0.841187	0.957907	1.11477	O00429-8	DNM1L	Dynamin-1-like protein	-2.15819	5.54237e-06	3.18141e-05	1	4.13127	-10.2885	4.7769e-06	2.46321e-05	-0.0408476	-10.8907
-1.04805	-1.11421	-1.32186	-1.1938	1.00383	0.901931	0.962041	1.08021	P78559;P78559-2	MAP1A	MAP1 light chain LC2;MAP1A heavy chain;Microtubule-associated protein 1A	-2.15648	5.34283e-09	3.46008e-07	20	11.6053	-32.4316	4.01447e-10	6.08507e-08	-0.0912393	-27.2306
-2.00958	-0.752787	-0.873185	-0.858386	1.37136	0.64888	1.01463	1.09534	P30046	DDT	D-dopachrome decarboxylase	-2.15604	9.74516e-05	0.000307542	4	0.965359	-7.51409	5.27966e-05	0.000174949	-0.0454663	-7.29034
-2.00832	-1.49025	-0.560952	-0.622387	1.14899	1.07451	1.11229	0.596821	Q9NV56	MRGBP	MRG/MORF4L-binding protein	-2.15363	0.000216162	0.000592414	1	0.0871955	-6.49826	0.000152003	0.000422687	-0.0936642	-6.48311
-0.751841	-1.09459	-1.39058	-1.33305	0.907507	1.13378	0.723729	1.27819	O43504	LAMTOR5	Ragulator complex protein LAMTOR5	-2.15332	2.16192e-06	1.56623e-05	1	5.16808	-11.3963	2.13148e-06	1.31404e-05	-0.0658564	-12.3687
-1.11564	-1.08882	-1.34251	-0.972299	0.886414	1.00193	1.11165	1.08806	Q8N158	GPC2	Glypican-2;Secreted glypican-2	-2.15183	2.31533e-08	8.10782e-07	12	10.0776	-24.7823	3.7644e-09	1.79951e-07	-0.053902	-22.5042
-1.21503	-0.632981	-1.16711	-1.63841	1.18449	1.37842	0.757115	0.613464	Q01658	DR1	Protein Dr1	-2.14675	2.67441e-05	0.000107197	3	2.3934	-8.90552	1.46431e-05	6.14895e-05	-0.090005	-8.76539
-0.970526	-0.659968	-1.62296	-1.32679	0.969192	0.580611	1.13009	1.31559	Q14919;Q14919-2	DRAP1	Dr1-associated corepressor	-2.14393	2.0115e-05	8.64484e-05	3	2.70811	-9.24958	1.09379e-05	4.8289e-05	-0.0730948	-9.12116
-1.95898	-1.38507	-1.0061	-0.457522	1.02362	0.499234	0.811188	1.42428	P26378;P26378-2;P26378-3;P26378-4;P26378-5	ELAVL4	ELAV-like protein 4	-2.1415	0.000213154	0.00058665	1	0.102626	-6.50836	0.000150326	0.000418873	-0.131167	-6.49671
-1.36403	-0.97086	-0.883927	-1.1054	1.2678	1.0525	1.05796	0.857431	P09496-2	CLTA	Clathrin light chain A	-2.13998	2.24484e-07	3.13955e-06	6	7.6436	-17.25	7.4809e-08	1.10655e-06	-0.0110658	-16.7137
-1.25148	-1.36604	-1.25567	-1.19431	0.904106	0.919832	0.960218	0.704785	Q5TF21	SOGA3	Protein SOGA3	-2.13911	4.85611e-09	3.41215e-07	17	11.7033	-32.591	3.85362e-10	6.07414e-08	-0.19732	-27.5701
-2.14584	-2.5145	-0.884468	-0.424463	0.556781	0.882511	0.656884	0.472514	O94805	ACTL6B	Actin-like protein 6B	-2.13449	0.00152039	0.00312876	1	-2.04948	-4.85811	0.00109484	0.00229763	-0.425073	-4.77065
-2.54015	-0.200932	-1.11099	-1.18534	1.27757	0.442902	-0.00345099	1.76793	Q92734;Q92734-2;Q92734-3;Q92734-4	TFG	Protein TFG	-2.13059	0.00508423	0.00898771	2	-3.35383	-3.97275	0.00372007	0.00675029	-0.194057	-3.85823
-1.18163	-1.09089	-0.966187	-1.04696	1.12122	1.08955	1.02298	0.998483	P62873	GNB1	Guanine nucleotide-binding protein G(I)/G(S)/G(T) subunit beta-1	-2.12948	1.93205e-09	2.39853e-07	3	12.6365	-25.6265	2.8506e-09	1.55371e-07	-0.0066795	-31.0675
-1.2834	-1.29242	-1.00431	-0.748428	1.05374	0.884583	1.09597	1.15479	Q8TC26	TMEM163	Transmembrane protein 163	-2.12941	3.39645e-07	4.1353e-06	2	7.19375	-14.3747	3.3063e-07	3.15617e-06	-0.0174353	-15.8252
-1.57799	-2.21412	-1.28811	-0.200933	0.634009	0.253484	1.03429	1.30036	P06241	FYN	Tyrosine-protein kinase Fyn	-2.12582	0.00111595	0.00239628	2	-1.71261	-5.13723	0.000762374	0.00166961	-0.257377	-5.02049
-0.301542	-1.21022	-2.17409	-2.6341	0.424462	0.750669	0.72567	0.273418	O00213;O00213-2;O00213-3;O00213-4;O00213-5;O00213-6	APBB1	Amyloid beta A4 precursor protein-binding family B member 1	-2.12354	0.00209803	0.00411284	2	-2.39924	-4.63621	0.00147166	0.00297908	-0.518216	-4.51794
-1.60319	-1.09063	-0.919691	-0.851892	1.12186	0.825905	1.08975	0.990891	Q13885	TUBB2A	Tubulin beta-2A chain	-2.12345	1.82976e-06	1.38586e-05	3	5.35144	-12.5438	9.91498e-07	7.25523e-06	-0.0546258	-12.6488
-1.64491	-0.621147	-0.895565	-0.864657	1.4064	0.701588	1.21856	1.12211	Q99471	PFDN5	Prefoldin subunit 5	-2.11873	2.52088e-05	0.000102882	4	2.45872	-9.07154	1.27056e-05	5.48477e-05	0.0527969	-8.83825
-1.73497	-1.58294	-0.825082	-0.728614	0.932286	1.07608	0.776676	0.808717	P15104	GLUL	Glutamine synthetase	-2.11634	2.48937e-05	0.000101809	1	2.47261	-8.60066	1.91131e-05	7.52144e-05	-0.159732	-8.85382
-0.874315	-0.829797	-1.30818	-1.47193	1.06772	0.803942	1.20879	0.898405	Q9NP97	DYNLRB1	Dynein light chain roadblock-type 1	-2.11577	1.90044e-06	1.42095e-05	1	5.30979	-11.5068	1.97431e-06	1.23906e-05	-0.0631718	-12.5847
-1.03321	-0.876511	-1.15504	-1.4568	1.05278	1.11827	0.909253	0.856995	Q5VU43;Q5VU43-2;Q5VU43-3;Q5VU43-4;Q5VU43-6;Q5VU43-7	PDE4DIP	Myomegalin	-2.11472	2.82539e-07	3.59774e-06	1	7.39392	-13.8291	4.52183e-07	3.97575e-06	-0.0730335	-16.2145
-0.918271	-1.07049	-0.999702	-1.13913	1.18916	0.954639	1.27572	0.901549	P52943	CRIP2	Cysteine-rich protein 2	-2.11216	4.58954e-08	1.18434e-06	8	9.35162	-21.774	1.09961e-08	3.37523e-07	0.0241842	-20.5823
-0.805062	-1.04825	-1.53751	-1.04592	0.924117	0.65255	1.01782	1.41368	Q9UHV9	PFDN2	Prefoldin subunit 2	-2.11123	6.89924e-06	3.75897e-05	6	3.88971	-10.9529	2.91875e-06	1.65103e-05	-0.0535714	-10.5704
-0.883791	-1.24757	-1.27676	-1.20823	0.668901	0.969065	1.07258	1.11251	Q9BQ16	SPOCK3	Testican-3	-2.10985	2.67211e-07	3.49053e-06	5	7.45451	-16.6324	1.00815e-07	1.35114e-06	-0.0991623	-16.3343
-0.09639	-0.812658	-1.98433	-1.52343	0.841644	0.353843	1.15303	1.66653	O00399	DCTN6	Dynactin subunit 6	-2.10796	0.00146468	0.00303338	2	-2.00886	-4.91727	0.00101305	0.00214685	-0.0502206	-4.80042
-0.618003	-0.952712	-1.46623	-1.17591	1.06365	0.793027	1.37914	0.981612	Q9NUQ9	FAM49B	Protein FAM49B	-2.10757	6.3006e-06	3.5264e-05	6	3.98984	-11.0885	2.64814e-06	1.54258e-05	0.000571295	-10.7021
-1.52549	-0.569305	-1.34906	-1.65659	1.0773	0.54345	0.784879	0.923596	Q0VDG4;Q0VDG4-2	SCRN3	Secernin-3	-2.10742	2.73422e-05	0.000109294	1	2.36896	-8.49787	2.0946e-05	8.08986e-05	-0.221403	-8.73826
-0.66389	-1.48983	-1.18527	-1.1343	0.840728	1.21875	1.0878	0.80692	Q9Y2H9	MAST1	Microtubule-associated serine/threonine-protein kinase 1	-2.10687	3.30272e-06	2.1786e-05	2	4.70178	-11.2139	2.42254e-06	1.4362e-05	-0.0648865	-11.6824
-1.33371	-0.960645	-1.21978	-1.40148	0.922417	0.946462	0.867628	0.773374	Q96PE3;Q96PE3-2;Q96PE3-3;Q96PE3-4	INPP4A	Type I inositol 3,4-bisphosphate 4-phosphatase	-2.10637	5.35517e-08	1.29591e-06	4	9.18697	-19.7084	2.50335e-08	5.60595e-07	-0.175717	-20.1715
-1.637	-1.01001	-1.57998	-1.19991	0.639109	0.503763	0.868879	0.984909	Q13449	LSAMP	Limbic system-associated membrane protein	-2.10589	2.2254e-06	1.60427e-05	3	5.13625	-12.2377	1.20836e-06	8.51109e-06	-0.303779	-12.3207
-1.44183	-1.19104	-1.058	-0.948508	1.0241	0.884347	0.745296	1.12866	Q6ZU35	KIAA1211	Uncharacterized protein KIAA1211	-2.10544	2.66008e-07	3.4862e-06	13	7.45941	-17.5749	6.41997e-08	1.0092e-06	-0.10712	-16.344
-0.586071	-1.58125	-1.46665	-1.63965	0.584736	1.29979	0.878878	0.377046	Q6VY07	PACS1	Phosphofurin acidic cluster sorting protein 1	-2.10351	8.61772e-05	0.000279059	4	1.10104	-7.64374	4.64955e-05	0.000157469	-0.266645	-7.42141
-1.15782	-1.10889	-1.18555	-0.983591	1.06205	0.882845	0.984074	1.04736	P10586;P10586-2	PTPRF	Receptor-type tyrosine-protein phosphatase F	-2.10305	3.48094e-09	2.94215e-07	10	12.0429	-32.2621	4.19377e-10	6.08507e-08	-0.05744	-28.7863
-0.840898	-0.902576	-1.32217	-1.01012	1.04516	0.713925	1.16238	1.408	P00441	SOD1	Superoxide dismutase [Cu-Zn]	-2.10131	1.7756e-06	1.35896e-05	6	5.38445	-13.1427	6.81719e-07	5.48384e-06	0.0317133	-12.6999
-1.19755	-1.05373	-1.00124	-0.854256	1.11644	0.895969	1.08987	1.19172	Q68DH5	LMBRD2	LMBR1 domain-containing protein 2	-2.1002	3.16728e-08	9.47261e-07	1	9.74605	-16.4084	1.12633e-07	1.46297e-06	0.0234023	-21.6035
-1.13283	-1.00911	-0.822141	-0.867581	1.24745	0.950373	1.50526	0.85801	Q969T9	WBP2	WW domain-binding protein 2	-2.09819	9.5051e-07	8.64801e-06	1	6.07002	-12.3163	1.14799e-06	8.16469e-06	0.0911787	-13.806
-0.933265	-1.1568	-1.41295	-0.978427	0.883076	0.94608	0.901663	1.15452	Q8N350	DOS	Protein Dos	-2.09169	1.74502e-07	2.67111e-06	4	7.91646	-17.1366	7.89592e-08	1.14835e-06	-0.0745126	-17.2772
-0.8488	-1.11931	-1.29143	-1.09324	0.957026	0.794088	1.08526	1.16815	P35754	GLRX	Glutaredoxin-1	-2.08932	1.49638e-07	2.43768e-06	2	8.08267	-15.4944	1.79762e-07	2.05161e-06	-0.0435332	-17.6299
-1.13825	-0.847449	-1.40481	-1.58588	0.919032	0.791704	0.698055	0.966646	Q96S66;Q96S66-2;Q96S66-3;Q96S66-4	CLCC1	Chloride channel CLIC-like protein 1	-2.08796	1.40494e-06	1.13642e-05	2	5.64157	-12.3274	1.1398e-06	8.11636e-06	-0.200119	-13.1044
-0.747903	-1.29579	-1.41248	-1.42364	0.78113	0.91705	0.971794	0.787535	C9JLW8	FAM195B	Protein FAM195B	-2.08433	1.15329e-06	9.86217e-06	2	5.85809	-12.5913	9.61931e-07	7.09226e-06	-0.177788	-13.4545
-1.19269	-0.988414	-0.973983	-1.11876	1.09341	0.912457	1.11968	0.935922	P51513;P51513-4	NOVA1	RNA-binding protein Nova-1	-2.08383	9.67554e-09	4.71289e-07	10	10.9918	-27.7619	1.46567e-09	1.08018e-07	-0.0265475	-25.2099
-0.797953	-1.31434	-1.25593	-1.42336	0.796618	0.833301	0.93381	0.970107	O43854;O43854-2	EDIL3	EGF-like repeat and discoidin I-like domain-containing protein 3	-2.08135	4.32717e-07	4.89071e-06	9	6.92998	-16.1822	1.26153e-07	1.57308e-06	-0.157218	-15.3265
-0.925677	-1.24471	-1.14587	-0.901869	0.894093	0.989605	1.12682	1.09463	O14531	DPYSL4	Dihydropyrimidinase-related protein 4	-2.08082	4.38625e-08	1.15228e-06	21	9.3999	-23.3587	6.14788e-09	2.45579e-07	-0.0141225	-20.7045
-0.979553	-0.935094	-1.2399	-1.16541	1.05311	0.998283	0.900387	1.04769	P02458;P02458-1	COL2A1	Chondrocalcin;Collagen alpha-1(II) chain	-2.07986	1.47179e-08	6.00301e-07	4	10.5541	-22.7557	7.63475e-09	2.80037e-07	-0.0400597	-23.8717
-0.965903	-0.864628	-1.15367	-1.23354	1.09685	0.838773	1.19107	0.969864	Q8IVF5;Q8IVF5-2;Q8IVF5-5	TIAM2	T-lymphoma invasion and metastasis-inducing protein 2	-2.07857	1.01612e-07	1.93982e-06	1	8.5001	-14.9774	2.36912e-07	2.47764e-06	-0.0151484	-18.5488
-1.11973	-1.32092	-1.21689	-1.08739	0.855137	0.875054	0.870673	0.965403	Q9P121;Q9P121-2;Q9P121-3;Q9P121-4	NTM	Neurotrimin	-2.0778	3.29257e-09	2.94215e-07	2	12.0994	-20.8501	1.57333e-08	4.11466e-07	-0.147333	-28.9947
-1.11972	-2.47114	-1.14815	-0.380504	0.455345	1.02602	0.747358	0.947998	Q58WW2;Q58WW2-2;Q58WW2-3;Q58WW2-4	DCAF6	DDB1- and CUL4-associated factor 6	-2.07406	0.000931692	0.00204118	1	-1.51563	-5.23931	0.000669714	0.00149532	-0.242849	-5.1697
-0.992013	-1.04971	-1.3246	-1.05119	1.0151	0.748189	0.917602	1.16597	P61764-2	STXBP1	Syntaxin-binding protein 1	-2.0661	1.1232e-07	2.05991e-06	14	8.3922	-19.9711	2.24456e-08	5.19456e-07	-0.0713317	-18.3066
-1.21411	-1.31113	-1.25278	-0.77376	0.785586	0.815473	0.892011	1.19666	Q8N556-2	AFAP1	Actin filament-associated protein 1	-2.06038	7.64618e-07	7.37067e-06	4	6.30825	-14.2894	3.4695e-07	3.27413e-06	-0.107757	-14.2117
-1.00491	-0.927056	-1.24396	-1.48186	1.04678	0.819731	0.769757	0.946481	Q02641	CACNB1	Voltage-dependent L-type calcium channel subunit beta-1	-2.06013	3.98431e-07	4.62878e-06	6	7.01994	-15.9997	1.38389e-07	1.68846e-06	-0.13438	-15.4948
-1.01066	-0.533737	-1.06396	-0.862202	1.17075	1.12451	0.906949	1.56487	O15400;O15400-2	STX7	Syntaxin-7	-2.05941	2.22951e-06	1.60525e-05	6	5.13423	-12.7482	8.70941e-07	6.54124e-06	0.162066	-12.3176
-1.15184	-0.892572	-1.19838	-1.19486	0.933447	0.939768	0.679291	1.23425	Q14168;Q14168-2;Q14168-3;Q14168-4;Q14168-6	MPP2	MAGUK p55 subfamily member 2	-2.0561	3.15504e-07	3.89011e-06	5	7.27395	-16.2692	1.20747e-07	1.54091e-06	-0.0813618	-15.98
-0.975757	-0.971392	-1.01777	-1.19667	1.05799	1.09888	1.05518	0.847682	Q5T0D9;Q5T0D9-2	TPRG1L	Tumor protein p63-regulated gene 1-like protein	-2.05533	1.29248e-08	5.62519e-07	2	10.69	-18.9109	3.51728e-08	6.88347e-07	-0.0127303	-24.2786
-2.11062	-0.625788	-0.90947	-1.29057	1.1871	0.599933	0.752847	0.735638	P06753	TPM3	Tropomyosin alpha-3 chain	-2.05299	0.000181379	0.000516254	1	0.2804	-6.63375	0.000131128	0.000374575	-0.207615	-6.65485
-1.13987	-1.13759	-1.14445	-1.03745	0.957669	0.784302	1.00094	0.999577	O43581;O43581-2;O43581-3;O43581-4;O43581-5;O43581-6	SYT7	Synaptotagmin-7	-2.05046	3.47197e-09	2.94215e-07	2	12.0455	-20.6384	1.7116e-08	4.39738e-07	-0.0896093	-28.796
-1.32321	-0.741765	-1.39866	-1.58097	0.886717	0.470777	0.776727	1.01424	O95721	SNAP29	Synaptosomal-associated protein 29	-2.04827	7.40413e-06	3.95429e-05	4	3.81178	-10.6805	3.56032e-06	1.94235e-05	-0.237019	-10.4689
-0.421699	-1.6139	-1.93806	-1.35173	0.420365	0.492133	0.698374	1.25404	P28074-3	PSMB5	Proteasome subunit beta type-5	-2.04758	0.000317078	0.000822972	1	-0.334275	-6.13652	0.000227943	0.00059275	-0.30756	-6.11914
-1.20014	-1.38951	-1.00255	-0.735988	0.894853	1.02001	0.784051	1.14662	Q8WX77	IGFBPL1	Insulin-like growth factor-binding protein-like 1	-2.04343	1.01974e-06	9.16351e-06	1	5.993	-12.1462	1.28309e-06	8.92958e-06	-0.0603311	-13.6772
-0.971492	-0.9989	-1.17892	-0.905498	0.946949	1.10459	0.997906	1.06544	Q8NCB2-3	CAMKV	CaM kinase-like vesicle-associated protein	-2.04243	7.2909e-09	3.93709e-07	12	11.2851	-29.73	8.288e-10	7.92388e-08	0.00750943	-26.1537
-0.730331	-0.733118	-1.30113	-1.17791	1.09118	0.492784	0.882298	1.758	Q9BT88	SYT11	Synaptotagmin-11	-2.04169	7.8424e-05	0.000257818	5	1.2051	-7.78079	4.07239e-05	0.000141454	0.0352216	-7.52316
-0.954899	-1.20016	-0.900066	-0.910352	0.832291	1.02682	1.04343	1.24865	O75937	DNAJC8	DnaJ homolog subfamily C member 8	-2.02917	1.00773e-07	1.93655e-06	4	8.50902	-18.2347	4.74448e-08	8.27807e-07	0.0232146	-18.569
-0.762182	-0.984357	-1.16296	-0.889777	1.13789	0.801266	1.2115	1.16402	P61088	UBE2N	Ubiquitin-conjugating enzyme E2 N	-2.02849	2.27365e-07	3.17223e-06	7	7.62978	-17.4004	6.96722e-08	1.05815e-06	0.0644249	-16.6857
-0.251811	-0.505289	-1.27923	0.395822	1.62426	-0.775777	2.93504	2.67229	Q58FF6	HSP90AB4P	Putative heat shock protein HSP 90-beta 4	-2.02408	0.0367046	0.0520324	1	-5.42647	-2.59988	0.0303803	0.0436398	0.601913	-2.51801
-1.81923	-0.698009	-0.641498	-0.717761	1.2693	0.997778	0.677378	1.2539	Q9P2E7;Q9P2E7-2	PCDH10	Protocadherin-10	-2.01871	0.000110369	0.000340567	1	0.828031	-7.08142	8.17006e-05	0.000251141	0.040232	-7.15948
-1.11924	-0.591857	-1.11589	-1.95574	1.00113	0.566001	0.866831	0.857881	P62166;P62166-2	NCS1	Neuronal calcium sensor 1	-2.01865	7.23448e-05	0.000241647	3	1.29418	-7.75792	4.16292e-05	0.000143658	-0.18636	-7.6111
-0.872842	-1.23675	-0.98715	-0.83208	0.989746	0.978825	1.20116	0.973057	P78356	PIP4K2B	Phosphatidylinositol 5-phosphate 4-kinase type-2 beta	-2.0179	8.38474e-08	1.74021e-06	4	8.7067	-18.6188	3.99764e-08	7.29845e-07	0.0267462	-19.0219
-0.342768	-2.01346	-1.74424	-1.14255	0.341434	0.656883	0.927223	0.89069	Q9Y2G0	EFR3B	Protein EFR3 homolog B	-2.01481	0.00047063	0.00114316	1	-0.767973	-5.79236	0.000340309	0.00083285	-0.303348	-5.75907
-1.51338	-1.19071	-0.839591	-0.782037	0.996993	0.955908	0.796398	0.956577	Q9HA64	FN3KRP	Ketosamine-3-kinase	-2.0079	2.14999e-06	1.56013e-05	2	5.17416	-11.6812	1.75171e-06	1.13008e-05	-0.07748	-12.3779
-1.03212	-0.96992	-1.15687	-1.05463	0.986121	0.828941	1.03243	0.968299	O15212	PFDN6	Prefoldin subunit 6	-2.00733	4.37909e-09	3.31673e-07	4	11.809	-25.695	2.7881e-09	1.55371e-07	-0.0497191	-27.9423
-1.08406	-1.17915	-1.07132	-0.942949	0.851163	0.926191	0.902544	1.06323	P27816;P27816-6	MAP4	Microtubule-associated protein 4	-2.00515	7.45747e-09	3.95381e-07	16	11.2618	-30.7261	6.29804e-10	7.02885e-08	-0.0667948	-26.0771
-0.962734	-1.02053	-1.22083	-1.02611	0.9288	0.68615	0.955109	1.21811	Q02952;Q02952-2;Q02952-3	AKAP12	A-kinase anchor protein 12	-2.00459	2.06993e-07	2.99054e-06	32	7.73155	-18.7731	3.73535e-08	7.09594e-07	-0.055254	-16.8933
-0.88726	-1.52018	-1.1693	-0.714212	0.789053	0.79276	1.01963	1.11959	Q8IZ21;Q8IZ21-2;Q8IZ21-3	PHACTR4	Phosphatase and actin regulator 4	-2.003	4.39812e-06	2.66077e-05	1	4.38622	-10.4058	4.37027e-06	2.28587e-05	-0.0712404	-11.2382
-1.07162	-1.06223	-1.13733	-1.09322	0.7334	0.822747	0.876992	1.21093	Q9NQC3	RTN4	Reticulon-4	-2.00212	8.49059e-08	1.74972e-06	22	8.69323	-21.2874	1.32543e-08	3.77307e-07	-0.0900418	-18.9907
-0.859297	-0.874536	-1.0966	-0.927626	1.06571	0.824834	1.07901	1.27591	Q9BR01	SULT4A1	Sulfotransferase 4A1	-2.00088	9.30448e-08	1.87116e-06	1	8.59485	-14.8475	2.54282e-07	2.61086e-06	0.0609248	-18.7643
-1.16364	-1.14245	-0.899625	-0.788266	1.01606	0.981835	0.973675	1.03735	Q15111	PLCL1	Inactive phospholipase C-like protein 1	-2.00073	4.21245e-08	1.11668e-06	2	9.44297	-17.0731	8.13952e-08	1.1692e-06	0.0018662	-20.8141
-1.19413	-1.09146	-1.06511	-0.947151	0.957615	0.87341	0.877337	0.980701	P11171;P11171-2	EPB41	Protein 4.1	-1.99673	4.3083e-09	3.31673e-07	10	11.8257	-31.5105	5.10462e-10	6.08507e-08	-0.0760991	-28.0014
-1.67316	-1.54806	-0.542353	-0.546749	0.986015	1.13842	0.999817	0.546654	O00764	PDXK	Pyridoxal kinase	-1.99531	0.000173828	0.000497896	2	0.327249	-6.7495	0.000115778	0.000337272	-0.0799275	-6.69698
-0.641612	-0.903784	-1.5397	-1.35979	0.818136	0.607149	0.846494	1.24556	Q59EK9;Q59EK9-2;Q59EK9-3;Q59EK9-4	RUNDC3A	RUN domain-containing protein 3A	-1.99056	2.21353e-05	9.294e-05	2	2.60237	-8.85967	1.52343e-05	6.35061e-05	-0.115942	-9.00029
-0.893048	-0.93372	-0.967287	-0.895315	1.00234	1.18723	1.06335	1.0157	Q9NQP4	PFDN4	Prefoldin subunit 4	-1.9895	1.97409e-09	2.39853e-07	3	12.6149	-24.9213	3.59362e-09	1.73207e-07	0.0724068	-30.981
-0.659249	-0.575286	-1.61992	-1.59917	0.908868	0.436325	0.921499	1.21774	Q9H0R4;Q9H0R4-2	HDHD2	Haloacid dehalogenase-like hydrolase domain-containing protein 2	-1.98452	0.000163029	0.000470453	2	0.397919	-6.80781	0.000108804	0.000319991	-0.121148	-6.76089
-0.894776	-0.907136	-1.04154	-0.981824	1.06253	0.921217	1.02777	1.09919	P09936	UCHL1	Ubiquitin carboxyl-terminal hydrolase isozyme L1	-1.984	2.96917e-09	2.89824e-07	15	12.2042	-35.8565	1.73689e-10	4.60037e-08	0.0356795	-29.3857
-0.976232	-0.958075	-1.0574	-1.24592	1.06015	0.93222	1.06328	0.638429	Q14108	SCARB2	Lysosome membrane protein 2	-1.98292	1.93703e-07	2.8672e-06	9	7.80344	-18.0998	5.0427e-08	8.57406e-07	-0.0679432	-17.0415
-0.53325	-1.11602	-1.23963	-1.33698	0.898008	1.08198	1.15919	0.565312	Q8IV36;Q8IV36-2;Q8IV36-3	HID1	Protein HID1	-1.98259	1.20774e-05	5.80672e-05	4	3.27161	-9.99889	5.97303e-06	2.94212e-05	-0.0651738	-9.78901
-1.0499	-0.899395	-1.05534	-1.25132	0.927264	0.748602	0.961942	1.02178	P49407;P49407-2	ARRB1	Beta-arrestin-1	-1.97889	4.49403e-08	1.17005e-06	7	9.37404	-21.5705	1.18836e-08	3.54427e-07	-0.0745471	-20.6389
-0.709413	-1.02355	-1.33944	-1.24014	0.809486	0.930983	0.6813	1.1791	O95214;O95214-2	LEPROTL1	Leptin receptor overlapping transcript-like 1	-1.97835	2.35795e-06	1.68112e-05	1	5.07263	-11.0794	2.66548e-06	1.54392e-05	-0.0889601	-12.2252
-1.18311	-1.01835	-0.850678	-0.891886	1.09495	1.42724	0.985753	0.453715	P39687	ANP32A	Acidic leucine-rich nuclear phosphoprotein 32 family member A	-1.97642	9.63192e-06	4.86349e-05	11	3.52144	-10.6168	3.73218e-06	2.01538e-05	0.00220313	-10.0985
-0.450804	-1.04926	-1.12718	-0.87832	1.02595	1.66136	0.960388	0.752294	P09382	LGALS1	Galectin-1	-1.97639	2.47447e-05	0.000101271	5	2.47925	-9.14437	1.19469e-05	5.21513e-05	0.111803	-8.86126
-1.70876	-1.33531	-0.630339	-0.887228	0.972947	1.11011	0.882314	0.378034	P62253	UBE2G1	Ubiquitin-conjugating enzyme E2 G1;Ubiquitin-conjugating enzyme E2 G1, N-terminally processed	-1.97626	6.79139e-05	0.000229741	2	1.36396	-7.66385	4.55948e-05	0.000154959	-0.152279	-7.68055
-1.05198	-0.512679	-1.45227	-1.81953	0.76355	0.674264	0.493175	1.13678	Q9NY59;Q9NY59-2	SMPD3	Sphingomyelin phosphodiesterase 3	-1.97606	0.000115411	0.000353082	3	0.778752	-7.26231	6.7907e-05	0.00021484	-0.221087	-7.11295
-1.02623	-0.756748	-1.05854	-1.13856	1.05446	0.766131	1.07186	1.01947	Q08629	SPOCK1	Testican-1	-1.973	1.17274e-07	2.10636e-06	8	8.34569	-19.2208	3.07695e-08	6.34092e-07	-0.00851823	-18.2032
-0.90946	-0.992713	-1.31414	-1.43726	0.92991	0.966858	0.926074	0.39465	Q8WXI9	GATAD2B	Transcriptional repressor p66-beta	-1.96777	3.70286e-06	2.35574e-05	3	4.57582	-11.4265	2.08724e-06	1.28949e-05	-0.17951	-11.5032
-0.754179	-0.976567	-1.46345	-1.39262	0.787262	0.896258	0.817336	0.774966	Q13409-2	DYNC1I2	Cytoplasmic dynein 1 intermediate chain 2	-1.96566	2.1394e-06	1.55574e-05	10	5.17959	-13.066	7.14611e-07	5.64717e-06	-0.163874	-12.3861
-0.706537	-1.14616	-1.00966	-0.715029	0.705202	0.997308	0.600667	1.9792	P62745	RHOB	Rho-related GTP-binding protein RhoB	-1.96494	0.000186834	0.000527659	3	0.247761	-6.77907	0.000112181	0.000328055	0.0881234	-6.62561
-1.69303	0.130571	-1.92494	-3.3004	0.767583	0.238928	0.102081	-0.0410326	Q9ULX7	CA14	Carbonic anhydrase 14	-1.96384	0.0159194	0.0245986	2	-4.56398	-3.16638	0.0124665	0.019634	-0.71503	-3.06802
-0.934741	-0.969089	-1.07032	-1.18043	0.946781	0.965214	0.931572	0.849218	Q9BQ70	TCF25	Transcription factor 25	-1.96184	6.14511e-09	3.65415e-07	2	11.4615	-19.4634	2.77504e-08	5.93273e-07	-0.0577245	-26.7407
-0.981083	-1.8549	-1.07847	-0.486014	0.78918	0.942069	0.73641	0.974081	O75145;O75145-2	PPFIA3	Liprin-alpha-3	-1.96055	7.43526e-05	0.000246658	5	1.26395	-7.83712	3.85853e-05	0.000135315	-0.11984	-7.58117
-2.54209	-1.74757	-0.798959	-0.683939	0.679379	0.595928	0.311308	0.481295	Q9Y2E4	DIP2C	Disco-interacting protein 2 homolog C	-1.96012	0.00116736	0.00248923	2	-1.76172	-5.08733	0.000812672	0.00176913	-0.463081	-4.98365
-0.68551	-0.693018	-1.51369	-1.89207	0.812642	0.742605	0.818599	0.656477	Q9HAB8	PPCS	Phosphopantothenate--cysteine ligase	-1.95365	0.000109308	0.000337949	2	0.838684	-7.18433	7.35105e-05	0.000229873	-0.219245	-7.16957
-0.839564	-1.19251	-1.24431	-1.00791	0.816094	0.776474	0.978379	0.949401	O60282	KIF5C	Kinesin heavy chain isoform 5C	-1.95116	9.85243e-08	1.90895e-06	31	8.5333	-21.114	1.4181e-08	3.90112e-07	-0.0954921	-18.624
-2.07497	-1.34059	-0.314037	-0.522014	1.12078	1.38673	0.907224	0.135248	Q9Y243;Q9Y243-2	AKT3	RAC-gamma serine/threonine-protein kinase	-1.9504	0.00202259	0.0039891	3	-2.35952	-4.68896	0.00137086	0.00279931	-0.087704	-4.54631
-0.62545	-0.790184	-1.47485	-0.992648	1.00983	0.361256	1.0235	1.51856	P19022;P19022-2	CDH2	Cadherin-2	-1.94907	0.000100213	0.000314725	4	0.934523	-7.47082	5.51048e-05	0.000181156	0.00375163	-7.2608
-1.30819	-0.67961	-0.016478	-1.10316	1.33671	1.7297	1.56537	0.0523465	P20962	PTMS	Parathymosin	-1.94789	0.00183229	0.00365455	5	-2.25228	-4.79467	0.00119058	0.00247274	0.197085	-4.62332
-0.932683	-1.28427	-1.06178	-1.33298	0.793661	0.734815	0.861713	0.781253	Q9C0C2	TNKS1BP1	182 kDa tankyrase-1-binding protein	-1.94579	6.75876e-08	1.51604e-06	10	8.93794	-21.1483	1.3992e-08	3.88579e-07	-0.180034	-19.5665
-0.878968	-0.810823	-1.44365	-1.19223	0.855071	0.719564	0.894576	0.966509	Q6NYC8	PPP1R18	Phostensin	-1.94035	1.22851e-06	1.03391e-05	4	5.7888	-13.4172	5.77185e-07	4.77523e-06	-0.111243	-13.3415
-1.00043	-2.01401	-1.19915	-0.436578	0.511419	0.716041	0.764777	1.10255	Q24JP5;Q24JP5-2	TMEM132A	Transmembrane protein 132A	-1.93624	0.000279289	0.000735357	1	-0.194745	-6.22129	0.000206996	0.000544765	-0.194423	-6.23805
-1.74048	-1.32173	-0.914881	-0.630313	0.86875	0.565854	0.735658	0.966631	Q9BZF3;Q9BZF3-2;Q9BZF3-3;Q9BZF3-4;Q9BZF3-5	OSBPL6	Oxysterol-binding protein-related protein 6	-1.93607	3.72191e-05	0.000140221	2	2.02823	-8.27319	2.56687e-05	9.59615e-05	-0.183814	-8.36719
-1.82926	-1.76157	-0.347101	-0.377483	0.900603	1.32443	0.8207	0.382969	Q9HCI7	MSL2	E3 ubiquitin-protein ligase MSL2	-1.93603	0.00148426	0.00306848	1	-2.02331	-4.85606	0.0010978	0.00230136	-0.110839	-4.78982
-0.206755	-2.29693	-1.29211	-0.744975	0.422355	0.82374	0.881702	1.06682	Q9BV19	C1orf50	Uncharacterized protein C1orf50	-1.93385	0.00168923	0.00341241	3	-2.16398	-4.83137	0.00113414	0.00236986	-0.16827	-4.68719
-0.933647	-0.954573	-1.23238	-0.978556	0.798944	0.746828	1.02088	1.06871	Q5JSH3;Q5JSH3-2;Q5JSH3-4	WDR44	WD repeat-containing protein 44	-1.93363	1.13444e-07	2.07399e-06	8	8.38148	-19.3206	2.94853e-08	6.20789e-07	-0.0579754	-18.2827
-1.17668	-0.986163	-0.666505	0.494274	1.52046	-0.452561	2.74962	1.57862	Q9BZQ6;Q9BZQ6-2	EDEM3	ER degradation-enhancing alpha-mannosidase-like protein 3	-1.9328	0.0211398	0.031604	1	-4.85955	-2.96493	0.0170638	0.0260105	0.382633	-2.8794
-0.662545	-1.37816	-1.37222	-1.0754	0.661211	0.712046	0.90122	0.961785	P63215	GNG3	Guanine nucleotide-binding protein G(I)/G(S)/G(O) subunit gamma-3	-1.93115	3.86732e-06	2.43303e-05	1	4.52795	-10.4667	4.17466e-06	2.20132e-05	-0.156507	-11.4357
-1.3466	-1.01963	-0.988641	-1.13184	0.932832	0.732386	0.717901	0.852524	Q6ZVF9	GPRIN3	G protein-regulated inducer of neurite outgrowth 3	-1.93059	6.40216e-08	1.48783e-06	3	8.996	-18.0472	5.16464e-08	8.65522e-07	-0.156383	-19.7058
-0.427636	-1.52565	-1.70445	-1.30217	0.426302	0.650673	0.642746	1.03546	A6NDR6;A8K0S8;Q99687;Q99687-2;Q99687-3	MEIS3;MEIS3P1;MEIS3P2	Homeobox protein Meis3;Putative homeobox protein Meis3-like 1;Putative homeobox protein Meis3-like 2	-1.92877	0.000133092	0.000396422	1	0.621559	-6.87814	0.000100999	0.000300063	-0.27559	-6.96604
-1.47583	-1.72446	-1.06932	-0.526777	0.651304	0.568489	0.711021	0.986115	P05362	ICAM1	Intercellular adhesion molecule 1	-1.92833	6.27478e-05	0.000213878	1	1.45132	-7.58092	4.94385e-05	0.0001658	-0.234933	-7.7682
-1.34113	-1.07617	-1.131	-1.29019	0.745154	0.635634	0.677883	0.815082	Q9C0H9-5	SRCIN1	SRC kinase signaling inhibitor 1	-1.92806	1.70579e-08	6.54485e-07	7	10.3993	-24.5259	4.10357e-09	1.9217e-07	-0.245592	-23.4177
-0.72868	-1.08127	-1.10805	-0.949458	0.918257	0.866471	1.15071	0.897985	Q13509	TUBB3	Tubulin beta-3 chain	-1.92522	1.33005e-07	2.29124e-06	14	8.20993	-19.6353	2.58123e-08	5.74569e-07	-0.00425439	-17.9049
-1.52863	-0.610394	-1.10448	-1.32146	0.991927	0.614586	0.590889	0.930983	Q13554;Q13554-2;Q13554-4;Q13554-5;Q13554-8	CAMK2B	Calcium/calmodulin-dependent protein kinase type II subunit beta	-1.92334	1.48236e-05	6.77518e-05	1	3.04532	-9.02007	1.32741e-05	5.69224e-05	-0.179572	-9.51591
-0.792879	-0.612557	-1.56767	-1.929	0.766492	0.669724	0.593052	0.75793	P55285;P55285-2	CDH6	Cadherin-6	-1.92233	0.000152798	0.000444891	1	0.469348	-6.75073	0.000115626	0.000336996	-0.264364	-6.82593
-0.991164	-1.59294	-0.782204	-0.47971	0.956133	1.06409	1.28631	0.527761	P23434	GCSH	Glycine cleavage system H protein, mitochondrial	-1.92008	7.6718e-05	0.000253208	3	1.22938	-7.68008	4.48818e-05	0.00015325	-0.00146528	-7.54705
-1.80317	-0.272892	-0.824556	-0.514531	1.36405	0.214902	0.924437	1.72366	P12081;P12081-4	HARS	Histidine--tRNA ligase, cytoplasmic	-1.91055	0.00183652	0.00366173	2	-2.25479	-4.72548	0.00130544	0.00268359	0.101486	-4.62152
-1.29658	-0.66137	-1.05446	-0.854061	0.970556	0.967053	0.902124	0.933641	P40855	PEX19	Peroxisomal biogenesis factor 19	-1.90996	6.10077e-07	6.3309e-06	3	6.55511	-14.1156	3.83085e-07	3.51583e-06	-0.0116373	-14.6444
-0.714387	-1.1258	-1.28133	-1.39127	0.713053	0.934369	0.757915	0.701305	O94830;O94830-2	DDHD2	Phospholipase DDHD2	-1.90486	1.5578e-06	1.23438e-05	1	5.52819	-11.4352	2.07458e-06	1.28576e-05	-0.175767	-12.9245
0.106119	-1.90244	-1.58623	-1.82583	0.236512	1.35261	0.831085	-0.0216419	Q9UL46	PSME2	Proteasome activator complex subunit 2	-1.90174	0.00543511	0.0094846	2	-3.42532	-3.91556	0.0040417	0.00725938	-0.351227	-3.81034
-1.08777	-0.97432	-0.915278	-0.851454	1.07586	0.711889	1.02741	0.954803	Q8WZA9	IRGQ	Immunity-related GTPase family Q protein	-1.8997	6.9511e-08	1.53556e-06	11	8.90788	-21.2756	1.33155e-08	3.77307e-07	-0.00735639	-19.4948
-0.639076	-1.33144	-1.39406	-0.717537	0.647471	0.664056	0.610964	1.58019	Q8N2G4;Q8N2G4-2;Q8N2G4-3;Q8N2G4-4	LYPD1	Ly6/PLAUR domain-containing protein 1	-1.8962	0.000142328	0.000419432	1	0.54759	-6.80588	0.000109026	0.000320483	-0.0724288	-6.89769
-0.489622	-1.63363	-1.46624	-1.00376	0.488287	0.712689	0.817191	0.96748	Q9NYQ7;Q9NYQ7-2	CELSR3	Cadherin EGF LAG seven-pass G-type receptor 3	-1.89472	6.92287e-05	0.000233168	2	1.34279	-7.61852	4.76531e-05	0.000160829	-0.200951	-7.65943
-0.931808	-0.802379	-1.11237	-0.80685	1.03903	0.492604	1.05534	1.31501	Q9H910;Q9H910-3	HN1L	Hematological and neurological expressed 1-like protein	-1.88885	5.26709e-06	3.05422e-05	5	4.18745	-11.2648	2.33712e-06	1.39796e-05	0.0310724	-10.9664
-1.02584	-1.20271	-0.807103	-0.760237	0.927325	1.03444	0.986716	0.808288	Q9Y6Q2;Q9Y6Q2-2;Q9Y6Q2-3	STON1	Stonin-1	-1.88816	2.04597e-07	2.97558e-06	1	7.74417	-13.6392	5.05604e-07	4.29212e-06	-0.00488917	-16.9192
-1.42564	-1.59892	-0.361089	-0.402561	0.958186	1.31641	1.09078	0.396957	Q96P50;Q96P50-1;Q96P50-4	ACAP3	Arf-GAP with coiled-coil, ANK repeat and PH domain-containing protein 3	-1.88764	0.000588701	0.00138719	1	-1.01339	-5.58259	0.00043779	0.00103578	-0.00323506	-5.56142
-0.878474	-0.875437	-1.10135	-0.957737	0.926519	1.03667	0.820742	0.952846	Q9H479	FN3K	Fructosamine-3-kinase	-1.88744	1.42882e-08	5.99486e-07	7	10.5851	-25.1165	3.36826e-09	1.68288e-07	-0.00952833	-23.9639
-1.29792	-0.678387	-0.123217	-0.849885	1.42977	1.46215	1.54249	0.159086	O14524	TMEM194A	Transmembrane protein 194A	-1.88573	0.00091505	0.00201228	1	-1.49595	-5.22705	0.000680166	0.00151413	0.205511	-5.18475
-0.531825	-0.684108	-1.47508	-1.98663	0.680959	0.443051	0.754301	0.983113	Q9HAR2;Q9HAR2-2;Q9HAR2-3;Q9HAR2-4	LPHN3	Latrophilin-3	-1.88477	0.000404998	0.00100981	3	-0.603139	-6.04364	0.0002536	0.000648398	-0.227028	-5.89426
-0.68126	-0.667881	-1.4147	-1.32008	0.843639	0.642025	0.664046	1.29851	Q9BQI7	PSD2	PH and SEC7 domain-containing protein 2	-1.88303	3.96246e-05	0.000147379	1	1.95904	-8.0019	3.30092e-05	0.000118032	-0.0794618	-8.29345
-0.699486	-1.25707	-1.61441	-0.746638	0.595925	0.665023	0.903295	1.03833	O00750	PIK3C2B	Phosphatidylinositol 4-phosphate 3-kinase C2 domain-containing subunit beta	-1.88004	3.00093e-05	0.000117459	3	2.26612	-8.71266	1.73158e-05	6.96453e-05	-0.13938	-8.62486
-0.477055	-2.36503	-1.0972	-0.834877	0.264655	0.59294	0.802081	1.07914	P51178;P51178-2	PLCD1	1-phosphatidylinositol 4,5-bisphosphate phosphodiesterase delta-1	-1.87825	0.00153002	0.00314526	3	-2.05635	-4.90846	0.0010248	0.00216622	-0.254418	-4.76562
-0.858809	-0.809184	-1.10454	-1.1178	0.920031	0.694018	0.902504	1.09267	P54289;P54289-2;P54289-5	CACNA2D1	Voltage-dependent calcium channel subunit alpha-2/delta-1;Voltage-dependent calcium channel subunit alpha-2-1;Voltage-dependent calcium channel subunit delta-1	-1.87489	2.30735e-07	3.20392e-06	12	7.61382	-18.0322	5.20012e-08	8.68972e-07	-0.0351384	-16.6534
-0.78788	-1.87346	-0.901047	-0.462117	0.597807	1.23363	0.720465	0.917151	P12107;P12107-2;P12107-3;P12107-4	COL11A1	Collagen alpha-1(XI) chain	-1.87339	0.000262224	0.000698626	2	-0.125394	-6.34652	0.000179813	0.000486621	-0.0694322	-6.29773
-0.945761	-0.840316	-0.99821	-1.01689	0.972066	0.814461	0.95358	0.950797	P99999	CYCS	Cytochrome c	-1.87302	5.41899e-09	3.46008e-07	1	11.5908	-17.0787	8.11799e-08	1.16899e-06	-0.0137842	-27.1806
-0.834474	-0.889384	-1.18905	-1.02418	0.773598	0.844839	0.938608	0.985688	P60174;P60174-1	TPI1	Triosephosphate isomerase	-1.86996	6.58467e-08	1.51604e-06	21	8.9659	-22.3786	8.76711e-09	2.9217e-07	-0.0492948	-19.6335
-1.72183	-1.77316	-0.813609	-0.893457	0.598405	0.369277	0.775043	0.533995	Q9H3H3;Q9H3H3-2;Q9H3H3-3	C11orf68	UPF0696 protein C11orf68	-1.86969	6.92467e-05	0.000233168	5	1.3425	-7.91278	3.59051e-05	0.000127062	-0.365667	-7.65914
-1.67058	-0.721252	-0.799392	-0.899763	0.972555	0.695397	0.881187	0.835261	P22694-6;P22694-9	PRKACB	cAMP-dependent protein kinase catalytic subunit beta	-1.86885	2.02895e-05	8.69421e-05	9	2.69857	-9.53217	8.66544e-06	3.9887e-05	-0.0883237	-9.11019
-0.93923	-0.883216	-0.864607	-0.750017	1.05409	0.791729	1.15551	1.03368	Q9UDY4	DNAJB4	DnaJ homolog subfamily B member 4	-1.86802	4.75927e-08	1.20679e-06	1	9.31289	-15.0866	2.23329e-07	2.3725e-06	0.0747432	-20.4849
-0.12368	-1.02076	-1.3393	-0.143527	1.02022	0.951124	1.06537	1.79789	P28070	PSMB4	Proteasome subunit beta type-4	-1.86547	0.00049138	0.00118664	3	-0.815301	-5.86856	0.000311004	0.00077149	0.275916	-5.72062
-0.8935	-0.724937	-0.733674	-0.758985	1.08955	1.26923	0.705433	1.27568	A6NHL2;A6NHL2-2	TUBAL3	Tubulin alpha chain-like 3	-1.86275	8.16398e-07	7.75863e-06	1	6.23655	-12.0691	1.35004e-06	9.28472e-06	0.1536	-14.0884
-1.46878	-1.81395	-0.928679	-0.536118	0.610959	0.651624	0.798589	0.637684	Q86UN3	RTN4RL2	Reticulon-4 receptor-like 2	-1.8616	0.000100363	0.000315026	1	0.932875	-7.11069	7.92734e-05	0.000244745	-0.256085	-7.25923
-1.37049	-1.4757	-0.559045	-0.248274	0.817559	0.923896	1.01014	1.03799	Q9BVA1	TUBB2B	Tubulin beta-2B chain	-1.86077	0.000155251	0.000450908	7	0.451794	-7.08103	8.17329e-05	0.000251141	0.0170094	-6.8099
-2.02507	-0.440944	-0.684819	-1.40395	1.11344	0.872304	0.474875	0.421427	P54725;P54725-2;P54725-3	RAD23A	UV excision repair protein RAD23 homolog A	-1.85921	0.000798492	0.00178764	1	-1.34703	-5.33093	0.000596923	0.0013488	-0.209093	-5.29936
-0.777242	-1.24389	-1.29785	-0.743642	0.710694	0.786584	0.981977	0.890007	Q04828	AKR1C1	Aldo-keto reductase family 1 member C1	-1.85797	2.00144e-06	1.47674e-05	4	5.25288	-12.5855	9.6548e-07	7.10944e-06	-0.0866699	-12.4975
-0.796115	-1.06712	-1.02531	-1.01996	0.863234	0.858647	1.02925	0.767991	O43924	PDE6D	Retinal rod rhodopsin-sensitive cGMP 3',5'-cyclic phosphodiesterase subunit delta	-1.85691	3.70076e-08	1.04265e-06	3	9.58076	-18.8733	3.57535e-08	6.92738e-07	-0.0486727	-21.1691
0.00421706	-0.55305	-2.13859	-1.43549	0.631079	-0.0386803	0.699737	1.9953	P51668;Q9Y2X8	UBE2D1;UBE2D4	Ubiquitin-conjugating enzyme E2 D1;Ubiquitin-conjugating enzyme E2 D4	-1.85259	0.0112609	0.0180843	1	-4.20008	-3.38685	0.00888468	0.0145223	-0.104435	-3.30186
-0.903877	-0.831491	-1.04727	-1.11805	0.907569	0.935433	0.836116	0.82639	Q9Y3Y2;Q9Y3Y2-3;Q9Y3Y2-4	CHTOP	Chromatin target of PRMT1 protein	-1.85155	1.82975e-08	6.77527e-07	4	10.3256	-21.7906	1.0927e-08	3.37177e-07	-0.0493977	-23.2048
-0.718947	-0.753213	-1.28974	-0.839494	1.20579	0.684484	0.912697	0.992032	Q9NQE9	HINT3	Histidine triad nucleotide-binding protein 3	-1.8491	3.24917e-06	2.15087e-05	3	4.71978	-11.5444	1.92376e-06	1.2134e-05	0.0242	-11.7082
-0.099433	-2.16159	-1.85586	-0.946615	0.0980986	0.456699	0.742138	1.03135	Q9NTM9	CUTC	Copper homeostasis protein cutC homolog	-1.84795	0.00354801	0.00654396	1	-2.96719	-4.19655	0.00270139	0.00510527	-0.341902	-4.12061
-0.906579	-0.922007	-1.01754	-0.738791	0.949234	0.658697	0.982079	1.21617	Q8WZA0;Q8WZA0-2	LZIC	Protein LZIC	-1.84778	5.0934e-07	5.50928e-06	4	6.75217	-14.8997	2.47134e-07	2.55094e-06	0.0276575	-14.9991
-1.45258	-0.646697	-0.929441	-1.17515	0.978657	0.679012	0.555302	0.968505	Q15276	RABEP1	Rab GTPase-binding effector protein 1	-1.84634	1.02284e-05	5.13359e-05	8	3.45509	-10.4641	4.18255e-06	2.20349e-05	-0.127799	-10.0155
-0.88212	-0.980903	-0.847745	-0.875239	0.951575	1.00649	0.970815	0.853995	O60462;O60462-2;O60462-3;O60462-4;O60462-5	NRP2	Neuropilin-2	-1.84222	3.14595e-09	2.91225e-07	3	12.1456	-23.3049	6.26625e-09	2.46924e-07	0.024609	-29.1663
-2.07937	-1.3789	-0.639928	-0.289477	0.922392	0.33119	0.947572	0.76663	Q9H0R3	TMEM222	Transmembrane protein 222	-1.83886	0.00128939	0.00270884	2	-1.87008	-4.9962	0.00091407	0.00195772	-0.177486	-4.90288
-1.08087	-1.06097	-1.07467	-0.760356	1.01245	0.609703	0.77806	0.975392	P49006	MARCKSL1	MARCKS-related protein	-1.83812	3.86069e-07	4.53029e-06	7	7.05428	-16.2294	1.23187e-07	1.55841e-06	-0.0751574	-15.5595
-2.00164	0.148395	-0.636086	-0.860789	1.32199	-0.17425	1.1104	1.73613	O14795;O14795-2	UNC13B	Protein unc-13 homolog B	-1.8361	0.00926492	0.0152077	3	-3.99367	-3.55283	0.00691106	0.0116402	0.0805193	-3.43569
-1.70913	0.315117	-1.979	-2.9836	0.730961	-0.120693	-0.0875242	0.454154	Q9Y2I1	NISCH	Nischarin	-1.83338	0.0210822	0.031526	2	-4.85672	-2.97334	0.0168404	0.025717	-0.672465	-2.88121
-0.777741	-1.32631	-1.21462	-0.633224	0.708065	0.743278	1.00256	0.927422	Q96CV9;Q96CV9-2;Q96CV9-3	OPTN	Optineurin	-1.8333	5.30637e-06	3.07011e-05	3	4.17926	-10.8613	3.11899e-06	1.75072e-05	-0.0713219	-10.9553
-0.432545	-1.27362	-1.59674	-1.10001	0.537175	0.40458	0.823297	1.16393	Q5GH72	XKR7	XK-related protein 7	-1.83297	0.000143558	0.000422417	2	0.538104	-6.89138	9.95992e-05	0.000296056	-0.184242	-6.88896
-1.28641	-1.01422	-0.746081	-0.812805	0.943883	0.959457	0.781962	0.786308	A8MWD9;P62308	SNRPG;SNRPGP15	Putative small nuclear ribonucleoprotein G-like protein 15;Small nuclear ribonucleoprotein G	-1.83278	6.14248e-07	6.36287e-06	1	6.54767	-12.3111	1.15188e-06	8.18245e-06	-0.048489	-14.6312
-1.24772	-0.379198	-1.29228	-1.83644	0.900513	0.475455	0.682418	0.512121	Q96G03;Q96G03-2	PGM2	Phosphoglucomutase-2	-1.83154	0.000215814	0.000591738	2	0.0889697	-6.51381	0.00014943	0.000416974	-0.273141	-6.48467
-1.33595	-0.881217	-0.814662	-0.682652	0.960157	0.758487	0.868672	1.01532	Q7Z4K8;Q7Z4K8-5	TRIM46	Tripartite motif-containing protein 46	-1.82928	1.69265e-06	1.30844e-05	4	5.43701	-12.8408	8.21782e-07	6.2813e-06	-0.0139804	-12.7816
-1.00631	-0.623757	-1.04563	-1.04298	1.00631	0.597902	0.935912	1.05564	Q8IVD9	NUDCD3	NudC domain-containing protein 3	-1.82861	1.23876e-06	1.03949e-05	1	5.77968	-11.5495	1.91694e-06	1.21123e-05	-0.0153632	-13.3267
-0.604573	-0.884731	-1.36706	-1.11303	0.73146	0.69989	0.57646	1.33221	Q9P2K6	KLHL42	Kelch-like protein 42	-1.82736	3.01047e-05	0.000117754	1	2.26262	-8.23475	2.65893e-05	9.88961e-05	-0.0786722	-8.62101
-1.09918	-0.738661	-0.988813	-0.938715	1.03008	0.704183	0.901058	0.906459	P31946;P31946-2	YWHAB	14-3-3 protein beta/alpha;14-3-3 protein beta/alpha, N-terminally processed	-1.82679	1.32649e-07	2.29124e-06	8	8.21281	-18.9525	3.45427e-08	6.84488e-07	-0.0279494	-17.9112
-1.0314	-1.62407	-1.23526	-0.93601	0.419241	0.548774	0.491717	1.01951	Q15811;Q15811-4;Q15811-8;Q15811-9	ITSN1	Intersectin-1	-1.8265	1.19073e-05	5.74948e-05	5	3.28727	-10.0916	5.5573e-06	2.76538e-05	-0.293437	-9.80816
-0.586729	-1.65992	-1.16663	-0.582837	0.585395	0.73042	0.969813	1.01514	Q53GL0;Q53GL0-2	PLEKHO1	Pleckstrin homology domain-containing family O member 1	-1.82422	9.62311e-05	0.000304184	1	0.979265	-7.13276	7.74952e-05	0.000239762	-0.0869176	-7.3037
-1.02133	-0.739078	-0.991362	-0.763722	1.01112	0.552236	0.973559	1.24348	O75334;O75334-2;O75334-3;O75334-4;O75334-5	PPFIA2	Liprin-alpha-2	-1.82397	2.54178e-06	1.77105e-05	2	4.99004	-11.2658	2.33542e-06	1.39796e-05	0.0331132	-12.1023
-0.879462	-0.895706	-0.836394	-0.750391	1.02527	0.792103	1.13913	0.974618	Q9Y5F9;Q9Y5F9-2	PCDHGB6	Protocadherin gamma-B6	-1.82327	3.59088e-08	1.02657e-06	3	9.61279	-18.8352	3.63533e-08	6.9971e-07	0.0711463	-21.2525
-1.1923	-1.2653	-1.0935	-0.838133	0.719985	0.516147	0.812063	0.841118	Q6T4P5;Q6T4P5-2;Q6T4P5-3	LPPR3	Lipid phosphate phosphatase-related protein type 3	-1.81964	3.55737e-07	4.26884e-06	2	7.14337	-13.7274	4.7997e-07	4.14694e-06	-0.18749	-15.7287
-3.39655	-2.34656	-0.388141	-0.058592	0.523368	0.223985	0.381012	-0.050584	Q9BWE0;Q9BWE0-4	REPIN1	Replication initiator 1	-1.81691	0.0344202	0.0490325	2	-5.36108	-2.64522	0.0282685	0.0408782	-0.639008	-2.55982
-1.07705	-1.90049	-0.86796	-0.48282	0.557662	0.95309	0.793959	0.631971	Q9NP80;Q9NP80-2;Q9NP80-3	PNPLA8	Calcium-independent phospholipase A2-gamma	-1.81625	0.000207857	0.000574784	1	0.130333	-6.44255	0.000161623	0.000443568	-0.173954	-6.52118
-0.362625	-1.58042	-1.88193	-0.955845	0.361291	0.608643	0.768807	0.7418	Q04721	NOTCH2	Neurogenic locus notch homolog protein 2;Notch 2 extracellular truncation;Notch 2 intracellular domain	-1.81534	0.000439503	0.00108151	3	-0.692889	-5.96391	0.000278158	0.000700634	-0.287535	-5.82041
-1.86448	-1.28836	-0.855352	-0.425083	0.827374	0.643676	0.595051	0.718661	P28482	MAPK1	Mitogen-activated protein kinase 1	-1.80451	0.000215767	0.000591738	14	0.0892083	-6.79029	0.000110849	0.000324959	-0.206063	-6.48488
-1.0794	-0.63515	-1.35811	-1.23361	0.906644	0.641856	0.615645	0.731124	Q13796	SHROOM2	Protein Shroom2	-1.80038	4.02351e-06	2.49363e-05	3	4.48432	-11.2179	2.41569e-06	1.43466e-05	-0.176375	-11.3746
-1.38535	-0.523307	-1.67566	-0.748322	0.846113	0.578265	0.503803	0.938893	P18859;P18859-2	ATP5J	ATP synthase-coupling factor 6, mitochondrial	-1.79993	0.000132579	0.000395361	3	0.625821	-7.09712	8.03886e-05	0.000247663	-0.183195	-6.96999
-0.78465	-0.921222	-1.06182	-0.828433	0.921412	0.750187	0.876496	1.05447	Q13153;Q13153-2	PAK1	Serine/threonine-protein kinase PAK 1	-1.79967	6.73607e-08	1.51604e-06	5	8.94155	-19.5582	2.66624e-08	5.80205e-07	0.000804065	-19.5751
0.0445573	-1.64275	-1.82939	-1.58437	0.174002	0.790983	0.540543	0.680926	P78357	CNTNAP1	Contactin-associated protein 1	-1.7996	0.00226177	0.00439981	2	-2.48069	-4.55675	0.00163897	0.00328695	-0.353188	-4.46
-1.17678	-0.424324	-1.02694	-1.17289	1.05377	0.695257	0.655731	0.991894	P31323	PRKAR2B	cAMP-dependent protein kinase type II-beta regulatory subunit	-1.7994	1.38342e-05	6.39311e-05	8	3.12162	-10.0359	5.80305e-06	2.87295e-05	-0.0505348	-9.60724
-0.737513	-1.22037	-1.14677	-0.744563	0.782735	0.705124	0.73827	1.11793	Q96PU5;Q96PU5-2;Q96PU5-5;Q96PU5-6;Q96PU5-7	NEDD4L	E3 ubiquitin-protein ligase NEDD4-like	-1.79832	2.62936e-06	1.81903e-05	10	4.95277	-12.734	8.78785e-07	6.57904e-06	-0.0631455	-12.0472
-0.712491	-0.902692	-0.980364	-0.904812	0.970635	0.668249	1.05316	1.00058	P06744;P06744-2	GPI	Glucose-6-phosphate isomerase	-1.79825	1.74016e-07	2.67069e-06	10	7.91948	-18.6148	4.00464e-08	7.29845e-07	0.0240341	-17.2835
-0.813227	-0.683458	-1.022	-1.16855	0.945609	0.774385	0.952254	0.825141	Q9GZT9;Q9GZT9-2	EGLN1	Egl nine homolog 1	-1.79616	3.512e-07	4.22976e-06	2	7.15734	-13.6907	4.90443e-07	4.19459e-06	-0.0237312	-15.7554
0.451047	-2.25586	-1.26493	-1.48567	0.143828	1.82183	0.897642	-0.241122	P29692-3	EEF1D	Elongation factor 1-delta	-1.7944	0.0242025	0.035752	1	-4.99963	-2.87078	0.0197845	0.0296844	-0.241654	-2.7902
-1.11602	-1.03434	-0.831624	-0.836158	0.857115	0.697018	0.919116	0.866967	P67936	TPM4	Tropomyosin alpha-4 chain	-1.78959	6.40336e-08	1.48783e-06	6	8.99579	-20.2042	2.03981e-08	4.93617e-07	-0.05974	-19.7053
-0.757339	-0.84924	-0.842715	-0.987493	0.931048	1.09405	0.864717	0.816931	Q9UHA4	LAMTOR3	Ragulator complex protein LAMTOR3	-1.78588	3.64037e-08	1.03564e-06	2	9.59824	-16.4836	1.08502e-07	1.42198e-06	0.033745	-21.2146
-0.915916	-0.819353	-1.48177	-1.43523	0.914582	0.443112	0.592454	0.540456	P04080	CSTB	Cystatin-B	-1.78572	1.21908e-05	5.84195e-05	3	3.26129	-9.76303	7.19506e-06	3.42969e-05	-0.270208	-9.77641
0.231395	-1.20031	-1.75268	-1.59176	0.401935	0.794651	0.745209	0.8877	Q13015	MLLT11	Protein AF1q	-1.78571	0.00261353	0.00498923	2	-2.63717	-4.44649	0.001906	0.003749	-0.185482	-4.34963
-0.442261	-1.7557	-1.28132	-0.669511	0.440926	0.752403	0.808097	0.992611	Q9NTI2;Q9NTI2-3	ATP8A2	Phospholipid-transporting ATPase IB	-1.78571	0.000269839	0.000716701	1	-0.156886	-6.20794	0.000210149	0.000552068	-0.144344	-6.27058
-0.87075	-1.29643	-1.10806	-0.881513	0.718332	0.62901	0.93134	0.699319	P54762	EPHB1	Ephrin type-B receptor 1	-1.78369	4.60646e-07	5.10739e-06	3	6.86179	-14.4166	3.22913e-07	3.10764e-06	-0.147344	-15.2001
-0.531128	-1.34811	-0.571415	-1.07849	0.80382	1.71955	1.01408	0.0450369	Q9Y5X2	SNX8	Sorting nexin-8	-1.77791	0.00109508	0.00235925	2	-1.69201	-5.11927	0.000780071	0.00170516	0.00666782	-5.03598
-0.759439	-1.77831	-0.895448	-0.480712	0.555553	1.08534	0.72803	0.821415	Q5SZQ8;Q5SZQ8-2;Q5SZQ8-3;Q5SZQ8-4	CELF3	CUGBP Elav-like family member 3	-1.77606	0.000192633	0.000541416	1	0.214093	-6.49432	0.000152662	0.00042356	-0.0904473	-6.59555
-0.937244	-0.723025	-0.825351	-0.861262	0.992996	0.876174	1.00272	0.882243	P14324;P14324-2	FDPS	Farnesyl pyrophosphate synthase	-1.77525	9.62401e-09	4.71289e-07	6	10.9974	-25.6424	2.83588e-09	1.55371e-07	0.0509064	-25.2274
-0.671406	-1.22148	-1.07948	-0.811155	0.550147	0.568027	0.954917	1.23099	Q9UHC6	CNTNAP2	Contactin-associated protein-like 2	-1.7719	1.5862e-05	7.15445e-05	4	2.97053	-9.60324	8.18002e-06	3.81037e-05	-0.0599297	-9.42711
-1.11259	-1.93404	-1.25458	-0.785871	0.407593	0.283917	0.469423	0.833922	P16298;P16298-3;P16298-4	PPP3CB	Serine/threonine-protein phosphatase 2B catalytic subunit beta isoform	-1.77048	9.36392e-05	0.000297929	3	1.00939	-7.44519	5.65246e-05	0.000184575	-0.386527	-7.33269
-0.565647	-1.30683	-1.28291	-0.899334	0.564313	0.711038	0.750927	0.999392	Q9Y376	CAB39	Calcium-binding protein 39	-1.7701	1.21313e-05	5.81825e-05	3	3.26669	-9.76249	7.19812e-06	3.42969e-05	-0.128632	-9.783
-0.868583	-0.69271	-1.31272	-1.46127	0.77757	0.652617	0.506039	0.801446	Q9UI08;Q9UI08-2;Q9UI08-3;Q9UI08-4;Q9UI08-5	EVL	Ena/VASP-like protein	-1.76824	1.04986e-05	5.22424e-05	3	3.42631	-9.9422	6.24417e-06	3.04992e-05	-0.199701	-9.97962
-1.32737	-0.955923	-0.720358	-0.608105	1.02319	0.840118	0.656168	0.938519	Q9HCM2	PLXNA4	Plexin-A4	-1.76744	5.90813e-06	3.35504e-05	5	4.06079	-11.0767	2.67062e-06	1.54515e-05	-0.0192199	-10.7963
-0.77752	-1.05893	-1.06205	-0.826587	0.752355	0.631872	0.749407	1.20771	Q6PCE3	PGM2L1	Glucose 1,6-bisphosphate synthase	-1.76661	1.78406e-06	1.36186e-05	7	5.37923	-13.224	6.48697e-07	5.2838e-06	-0.0479683	-12.6918
-1.13269	-0.538204	-0.758516	-0.729419	1.16072	0.512349	1.11007	1.12093	P20020;P20020-3;P20020-4;P20020-6	ATP2B1	Plasma membrane calcium-transporting ATPase 1	-1.76572	1.26441e-05	5.99027e-05	8	3.22097	-10.1648	5.25158e-06	2.65631e-05	0.0931554	-9.72731
-0.678539	-1.22756	-0.919522	-0.302033	1.12177	0.878905	1.27427	0.650414	O95336	PGLS	6-phosphogluconolactonase	-1.76325	4.37108e-05	0.0001593	7	1.85062	-8.50828	2.07518e-05	8.03617e-05	0.0997132	-8.17896
-0.184862	-2.03632	-2.18194	0.328873	0.404649	-1.92117	2.53044	1.96261	Q9Y3C8	UFC1	Ubiquitin-fold modifier-conjugating enzyme 1	-1.76269	0.129645	0.161488	1	-6.66188	-1.75426	0.115676	0.14599	-0.137215	-1.69471
-1.70564	-0.501098	-0.546279	-0.93863	1.21358	0.715691	0.847611	0.582148	Q969P0	IGSF8	Immunoglobulin superfamily member 8	-1.76267	0.000244405	0.000658067	3	-0.0479668	-6.49776	0.000152086	0.000422687	-0.0415771	-6.36482
-0.914109	-0.619292	-1.01613	-1.40273	0.920073	0.819521	0.721851	0.635535	P55036	PSMD4	26S proteasome non-ATPase regulatory subunit 4	-1.76231	5.11467e-06	2.99199e-05	7	4.21983	-11.4643	2.03319e-06	1.26144e-05	-0.10691	-11.0102
-1.11656	-1.16187	-1.1086	-0.967389	0.665097	0.597621	0.626112	0.80072	Q9UJ14;Q9UJ14-5	GGT7	Gamma-glutamyltransferase 7;Gamma-glutamyltransferase 7 heavy chain;Gamma-glutamyltransferase 7 light chain	-1.76099	1.46956e-08	6.00301e-07	2	10.5557	-17.4254	6.88557e-08	1.05153e-06	-0.208109	-23.8764
-0.373701	-1.25406	-1.63035	-1.43799	0.372366	0.64051	0.448976	0.871983	P17405;P17405-2;P17405-3;P17405-4	SMPD1	Sphingomyelin phosphodiesterase	-1.75748	0.00019753	0.000551722	1	0.186447	-6.46558	0.000157566	0.00043448	-0.295283	-6.57094
-0.489647	-1.00842	-1.70483	-1.11442	0.552011	0.00950898	0.835688	1.31113	Q96HU8	DIRAS2	GTP-binding protein Di-Ras2	-1.75641	0.000746282	0.00169604	2	-1.27307	-5.4269	0.000529815	0.00121841	-0.201121	-5.35681
-1.51388	-0.330345	-0.7252	-0.627064	1.1742	0.343876	0.85848	1.44854	Q16623	STX1A	Syntaxin-1A	-1.75539	0.000506753	0.00121771	4	-0.849086	-5.87178	0.000309827	0.000768898	0.078576	-5.69327
-1.02051	-0.963891	-0.924239	-0.79624	0.926624	0.492357	0.789098	1.08778	P37802;P37802-2	TAGLN2	Transgelin-2	-1.75019	1.06364e-06	9.41429e-06	10	5.9468	-14.4631	3.14592e-07	3.04262e-06	-0.0511276	-13.6006
-0.711954	-0.761522	-0.99758	-0.991833	0.958827	0.690386	1.03071	0.857323	P62993	GRB2	Growth factor receptor-bound protein 2	-1.75003	2.32922e-07	3.21896e-06	6	7.60358	-17.1112	7.99238e-08	1.1576e-06	0.00929443	-16.6327
-0.804743	-0.848665	-1.12925	-1.06239	0.787863	0.654876	0.758546	0.952567	P49802;P49802-2;P49802-3;P49802-4;P49802-5	RGS7	Regulator of G-protein signaling 7	-1.74972	1.78055e-07	2.71127e-06	2	7.89465	-14.4194	3.22406e-07	3.10764e-06	-0.0863992	-17.2314
-0.800636	-0.546434	-1.19386	-1.30775	0.880321	0.520578	0.865283	0.880363	Q9NQ79;Q9NQ79-2;Q9NQ79-3	CRTAC1	Cartilage acidic protein 1	-1.74881	1.28991e-05	6.09621e-05	1	3.19892	-9.00304	1.34683e-05	5.75435e-05	-0.0877668	-9.70055
-0.16132	-0.770819	-1.25662	-0.428845	0.973925	0.126856	1.56749	1.69617	O15116	LSM1	U6 snRNA-associated Sm-like protein LSm1	-1.74551	0.00190125	0.00377275	1	-2.29239	-4.64331	0.00145764	0.00295686	0.218355	-4.59445
-0.362854	-1.00675	-1.1107	-1.47565	0.683902	1.11544	0.884133	0.33473	P50570-2	DNM2	Dynamin-2	-1.74354	0.000150878	0.000439764	1	0.48328	-6.69436	0.000122829	0.0003548	-0.117218	-6.83867
-0.986556	-1.08027	-0.743703	-0.919516	0.826608	1.07712	0.800951	0.534611	Q9Y547	HSPB11	Intraflagellar transport protein 25 homolog	-1.74233	9.42499e-07	8.6175e-06	2	6.07929	-12.3533	1.12079e-06	8.02697e-06	-0.061344	-13.8216
-0.368057	-0.332596	-1.17136	-1.80199	0.88189	1.17162	0.99471	0.244641	Q13526	PIN1	Peptidyl-prolyl cis-trans isomerase NIMA-interacting 1	-1.74172	0.00140215	0.00291422	4	-1.96138	-4.99686	0.000913289	0.00195709	-0.0476427	-4.83536
-1.17261	-0.426743	-0.824636	-1.41494	0.995065	1.01704	0.683717	0.407226	Q9Y333	LSM2	U6 snRNA-associated Sm-like protein LSm2	-1.73549	8.39861e-05	0.000272721	3	1.12947	-7.55078	5.09229e-05	0.000169801	-0.0919853	-7.4491
-1.31508	-0.758571	-0.699813	-0.299147	1.10527	0.340859	1.1669	1.25243	O60229	KALRN	Kalirin	-1.73452	0.000204567	0.000566762	1	0.147899	-6.42661	0.000164495	0.000449128	0.0991064	-6.53673
-0.810312	-0.724106	-0.961344	-0.944834	0.948083	0.891489	0.996457	0.655905	P35637;P35637-2	FUS	RNA-binding protein FUS	-1.73313	1.33383e-07	2.29124e-06	11	8.20686	-19.546	2.67998e-08	5.81027e-07	0.00641717	-17.8982
-0.28328	-1.05823	-1.37591	-1.32498	0.478366	1.14636	0.555534	0.706989	P80404	ABAT	4-aminobutyrate aminotransferase, mitochondrial	-1.73241	0.000190551	0.000536368	4	0.226062	-6.79416	0.000110394	0.000324014	-0.144394	-6.60623
-1.15512	-1.26432	-0.969576	-0.661019	0.73586	0.625158	0.87733	0.633371	Q9UKE5;Q9UKE5-2;Q9UKE5-4;Q9UKE5-6	TNIK	TRAF2 and NCK-interacting protein kinase	-1.73044	1.79591e-06	1.36912e-05	5	5.37195	-12.9387	7.73115e-07	5.99575e-06	-0.14729	-12.6805
-0.421452	-1.91568	-1.04854	-0.730392	0.421708	0.957538	1.03207	0.393327	Q8NBM8	PCYOX1L	Prenylcysteine oxidase-like	-1.73018	0.000759137	0.00171667	1	-1.29175	-5.34509	0.000586465	0.00132723	-0.163927	-5.34226
-0.704093	-1.81779	-1.54478	-0.318099	0.392941	0.548716	0.685477	0.899766	Q9ULK5	VANGL2	Vang-like protein 2	-1.72791	0.00080544	0.00180181	3	-1.3565	-5.42905	0.000528405	0.00121565	-0.232232	-5.29202
-0.58719	-1.24069	-1.11966	-0.683691	0.567733	0.741206	0.830297	1.13567	Q15102	PAFAH1B3	Platelet-activating factor acetylhydrolase IB subunit gamma	-1.72653	1.53772e-05	6.97896e-05	6	3.00482	-9.80488	6.95936e-06	3.33775e-05	-0.0445402	-9.46773
-2.36871	-2.10126	-0.711193	-0.279073	0.409232	0.380753	0.327136	0.328697	O14561	NDUFAB1	Acyl carrier protein, mitochondrial	-1.72651	0.0054604	0.00952305	1	-3.43029	-3.87886	0.00426363	0.00760878	-0.501802	-3.80702
-1.50588	-1.44767	-0.721453	-0.582964	0.417287	0.802145	1.06645	0.354736	Q96RF0;Q96RF0-2;Q96RF0-3	SNX18	Sorting nexin-18	-1.72465	0.000195022	0.000546811	3	0.200521	-6.7073	0.000121133	0.000350595	-0.202168	-6.58346
-0.823789	-0.888172	-0.987639	-0.993546	0.858764	0.58397	0.680146	1.05944	Q15075	EEA1	Early endosome antigen 1	-1.71887	3.95231e-07	4.60078e-06	6	7.02873	-15.9731	1.40279e-07	1.70794e-06	-0.0638533	-15.5113
-0.710822	-0.588751	-1.30378	-1.0696	0.749141	0.743283	0.975927	0.724803	Q96SB3	PPP1R9B	Neurabin-2	-1.71653	6.55761e-06	3.62753e-05	9	3.94574	-11.1854	2.47175e-06	1.46051e-05	-0.059975	-10.6439
-0.861907	-0.699976	-1.09192	-0.989271	0.918084	0.694691	0.904684	0.705336	P52565	ARHGDIA	Rho GDP-dissociation inhibitor 1	-1.71647	2.55286e-07	3.39141e-06	8	7.50408	-17.3733	7.05675e-08	1.06675e-06	-0.0525346	-16.4329
-0.287498	-1.60284	-1.43492	-1.4254	0.286163	0.838681	0.716084	0.260969	P61966	AP1S1	AP-1 complex subunit sigma-1A	-1.71314	0.000497842	0.00119926	1	-0.82963	-5.67806	0.000390088	0.000935827	-0.331094	-5.70901
-0.404425	-0.531706	-1.72794	-2.05225	0.557452	0.369962	0.620926	0.579299	P34949;P34949-2	MPI	Mannose-6-phosphate isomerase	-1.71099	0.00190408	0.00377706	1	-2.294	-4.63711	0.00146989	0.00297652	-0.323585	-4.59329
-0.661704	-0.928463	-1.13911	-0.995228	0.706981	0.747959	0.633591	1.03019	Q9H3Y8	PPDPF	Pancreatic progenitor cell differentiation and proliferation factor	-1.71081	1.11787e-06	9.67269e-06	1	5.8923	-11.4104	2.11075e-06	1.30264e-05	-0.0757227	-13.5107
-0.953007	-0.685142	-0.610813	-0.759449	1.00195	1.18931	0.646693	0.977023	O75173;O75173-2	ADAMTS4	A disintegrin and metalloproteinase with thrombospondin motifs 4	-1.70585	1.27e-06	1.05457e-05	1	5.75237	-11.271	2.32684e-06	1.39754e-05	0.100821	-13.2824
-0.472961	-1.56465	-1.14506	-0.696391	0.471627	0.863703	0.670621	0.93459	Q9ULB1-2;Q9ULB1-3	NRXN1	Neurexin-1	-1.7049	0.00010733	0.000332774	3	0.858832	-7.29297	6.58343e-05	0.000209048	-0.117315	-7.18867
-0.381983	-0.374451	-1.43274	-1.66101	0.717669	0.800918	0.35387	1.08536	P00750;P00750-3	PLAT	Tissue-type plasminogen activator;Tissue-type plasminogen activator chain A;Tissue-type plasminogen activator chain B	-1.702	0.000961064	0.00209844	1	-1.54953	-5.15445	0.000745811	0.00163764	-0.111545	-5.14385
-1.4955	-0.411614	-1.13315	-1.5865	0.815382	0.420641	0.392109	0.551433	Q9Y233;Q9Y233-2	PDE10A	cAMP and cAMP-inhibited cGMP 3',5'-cyclic phosphodiesterase 10A	-1.70158	0.000174893	0.000500234	1	0.320517	-6.54786	0.000143964	0.00040404	-0.305899	-6.69091
-0.991475	-1.40843	-0.727444	-0.308427	0.798786	0.58011	1.24014	0.747874	P25686	DNAJB2	DnaJ homolog subfamily B member 2	-1.70067	0.000127979	0.000384477	2	0.664753	-6.95756	9.29182e-05	0.000279544	-0.00860824	-7.00618
-0.756697	-0.805417	-1.12112	-0.821078	0.833412	0.612946	1.15344	0.697575	Q14019	COTL1	Coactosin-like protein	-1.70042	2.06815e-06	1.51003e-05	9	5.21683	-13.1346	6.85108e-07	5.50351e-06	-0.0258677	-12.4426
-0.621849	-0.672898	-1.28048	-1.29836	0.678006	0.880311	0.453041	0.915678	Q9P265	DIP2B	Disco-interacting protein 2 homolog B	-1.70015	2.73853e-05	0.000109391	4	2.36722	-8.91119	1.45718e-05	6.12708e-05	-0.118319	-8.73633
-0.760313	-0.845057	-0.847809	-0.771093	0.865825	0.93763	0.732201	1.03852	Q13683;Q13683-10;Q13683-3;Q13683-7;Q13683-9	ITGA7	Integrin alpha-7;Integrin alpha-7 70 kDa form;Integrin alpha-7 heavy chain;Integrin alpha-7 light chain	-1.69961	3.06481e-08	9.40734e-07	3	9.78092	-18.7265	3.81243e-08	7.14923e-07	0.0437373	-21.6963
-0.945452	-1.06989	-1.20445	-0.725249	0.831551	0.502665	0.665064	0.842445	Q13367;Q13367-4	AP3B2	AP-3 complex subunit beta-2	-1.69669	1.0424e-06	9.30978e-06	11	5.96891	-14.5948	2.92298e-07	2.88929e-06	-0.137915	-13.6372
-0.689088	-1.03685	-0.902659	-1.25099	0.671092	0.727913	0.690355	0.809814	Q14847	LASP1	LIM and SH3 domain protein 1	-1.69469	7.14718e-07	7.13739e-06	9	6.38208	-15.2199	2.07909e-07	2.25806e-06	-0.122552	-14.3398
-0.943672	-0.822589	-0.980003	-0.826444	0.884817	0.632556	0.640562	1.04471	Q9UIW2	PLXNA1	Plexin-A1	-1.69384	3.46492e-07	4.18373e-06	16	7.17203	-17.4248	6.88762e-08	1.05153e-06	-0.0462574	-15.7835
-0.958381	-0.676031	-0.88104	-1.05301	0.84381	0.689069	0.615778	1.05628	P07858	CTSB	Cathepsin B;Cathepsin B heavy chain;Cathepsin B light chain	-1.69335	8.90822e-07	8.26501e-06	4	6.14105	-13.8178	4.55178e-07	3.99188e-06	-0.0454402	-13.9258
-2.19206	-1.60941	-1.15583	-0.72289	0.358312	-0.00607082	0.0713155	0.66686	Q96D05;Q96D05-2	C10orf35	Uncharacterized protein C10orf35	-1.69265	0.00067915	0.00156801	2	-1.16992	-5.49385	0.000487881	0.00113359	-0.573721	-5.43754
-0.61411	-1.00516	-1.08804	-0.843773	0.758134	0.550305	0.881843	0.983211	Q7Z4S6;Q7Z4S6-2;Q7Z4S6-4;Q7Z4S6-5;Q7Z4S6-6	KIF21A	Kinesin-like protein KIF21A	-1.68114	1.80948e-06	1.37587e-05	15	5.36368	-13.6574	5.00187e-07	4.25232e-06	-0.0471983	-12.6677
-1.4553	-0.119154	-1.05088	-1.23862	0.868829	0.256324	0.41097	1.32174	Q9NRR5	UBQLN4	Ubiquilin-4	-1.68045	0.00117272	0.00249883	5	-1.76672	-5.1589	0.000741593	0.00163022	-0.12576	-4.97991
-0.924692	-0.451375	-1.0263	-1.56674	0.850591	0.773678	0.679437	0.431859	Q8TC76	FAM110B	Protein FAM110B	-1.67617	7.64812e-05	0.00025257	1	1.23279	-7.26198	6.79295e-05	0.00021484	-0.154194	-7.55041
-0.605045	-0.785192	-1.32864	-1.33998	0.625813	0.570582	0.5859	0.8483	P41221;P41221-2;Q9H1J7	WNT5A;WNT5B	Protein Wnt-5a;Protein Wnt-5b	-1.67236	1.88993e-05	8.24386e-05	1	2.77699	-8.55317	1.99369e-05	7.7774e-05	-0.178533	-9.20062
-0.848681	-0.608917	-0.81261	-0.861624	1.04348	0.852305	1.10312	0.551934	P38159	RBMX	RNA-binding motif protein, X chromosome;RNA-binding motif protein, X chromosome, N-terminally processed	-1.67067	1.68423e-06	1.30444e-05	14	5.44249	-13.7756	4.66572e-07	4.06734e-06	0.0523761	-12.7901
-0.772418	-1.04178	-0.742979	-0.655303	0.850053	0.737955	1.01509	0.855233	P06753-2	TPM3	Tropomyosin alpha-3 chain	-1.6677	2.62856e-07	3.46044e-06	13	7.47235	-17.989	5.30353e-08	8.78698e-07	0.0307315	-16.3697
-0.737948	-0.927074	-0.92691	-0.810325	0.799449	0.703485	0.906411	0.857108	Q9UBQ6	EXTL2	Exostosin-like 2;Processed exostosin-like 2	-1.66718	2.58958e-08	8.4371e-07	1	9.95932	-14.6997	2.758e-07	2.76844e-06	-0.0169757	-22.1783
-0.722676	-1.06372	-1.04027	-0.552975	0.709542	0.617505	0.671322	1.27749	P29218;P29218-3	IMPA1	Inositol monophosphatase 1	-1.66388	1.90428e-05	8.28168e-05	4	2.76863	-9.34851	1.00747e-05	4.49689e-05	-0.0129729	-9.19095
-0.684458	-0.961685	-1.13129	-1.05016	0.69185	0.689138	0.654554	0.791615	Q9Y2J2-4	EPB41L3	Band 4.1-like protein 3;Band 4.1-like protein 3, N-terminally processed	-1.66369	2.77002e-07	3.56618e-06	8	7.41542	-17.1999	7.66112e-08	1.11699e-06	-0.125054	-16.2569
-0.722273	-0.764423	-0.937051	-1.06771	0.818812	0.796156	0.845274	0.694148	Q96HV5	TMEM41A	Transmembrane protein 41A	-1.66146	1.14356e-07	2.08414e-06	1	8.37284	-13.4345	5.71189e-07	4.73852e-06	-0.0421339	-18.2635
-0.579885	-0.886602	-1.21953	-0.993926	0.717522	0.557182	0.737509	0.949107	P05026;P05026-2	ATP1B1	Sodium/potassium-transporting ATPase subunit beta-1	-1.66032	3.90172e-06	2.44676e-05	7	4.51819	-11.8983	1.51263e-06	1.00704e-05	-0.0898284	-11.422
-0.537923	-1.37342	-1.2271	-0.814567	0.497184	0.522076	0.827011	0.837293	O75051	PLXNA2	Plexin-A2	-1.65914	3.11519e-05	0.000120957	2	2.22484	-8.31538	2.46989e-05	9.31721e-05	-0.15868	-8.57967
-1.20582	-0.631827	-0.824476	-1.22777	0.895674	0.743693	0.631036	0.466687	Q9H773	DCTPP1	dCTP pyrophosphatase 1	-1.65674	7.78779e-06	4.1327e-05	4	3.75603	-10.5115	4.03668e-06	2.1371e-05	-0.144099	-10.3969
-0.614368	-1.13345	-1.06399	-0.738229	0.749722	0.656413	0.649596	1.02075	Q03001-8	DST	Dystonin	-1.65663	3.52077e-06	2.2637e-05	6	4.63137	-11.9694	1.44241e-06	9.74271e-06	-0.0591952	-11.5819
-0.623541	-1.02696	-1.16245	-1.10057	0.697904	0.714755	0.177546	1.11943	O00423;O00423-3	EML1	Echinoderm microtubule-associated protein-like 1	-1.65579	5.01954e-05	0.000178282	4	1.69782	-8.19692	2.75308e-05	0.000101505	-0.150486	-8.01977
-0.863643	-0.948137	-0.982394	-0.706227	0.786916	0.699365	0.75429	0.881894	Q4G0F5	VPS26B	Vacuolar protein sorting-associated protein 26B	-1.65572	4.86425e-08	1.22807e-06	7	9.28962	-21.3986	1.2696e-08	3.70215e-07	-0.0472419	-20.4266
-1.39533	-1.14104	-0.793612	-0.366198	0.611111	0.65544	0.685167	0.974048	Q9P2K3;Q9P2K3-3	RCOR3	REST corepressor 3	-1.65549	6.62579e-05	0.000224661	3	1.39121	-7.77988	4.07597e-05	0.000141494	-0.0963021	-7.70781
-1.22434	-0.734013	-0.837525	-0.751644	0.862614	0.577988	0.619332	0.991836	Q96PY5	FMNL2	Formin-like protein 2	-1.64982	3.46082e-06	2.2406e-05	2	4.65028	-10.6759	3.57255e-06	1.94721e-05	-0.0619691	-11.6088
-0.69118	-0.961154	-0.911231	-0.73063	0.712588	0.725262	0.842328	1.02217	P41219	PRPH	Peripherin	-1.64913	2.37077e-07	3.24562e-06	15	7.5844	-18.4524	4.30384e-08	7.66596e-07	0.00101878	-16.594
-0.856256	-0.846389	-0.777532	-0.759007	0.864439	0.794108	0.848495	0.844452	Q53FP2	TMEM35	Transmembrane protein 35	-1.64767	2.99801e-09	2.89824e-07	5	12.1944	-27.6244	1.52747e-09	1.08018e-07	0.0140388	-29.3489
-0.825767	-0.697581	-1.17152	-1.21177	0.717894	0.497266	0.657529	0.808887	P98172	EFNB1	Ephrin-B1	-1.64705	2.42649e-06	1.71323e-05	2	5.04111	-11.0752	2.67344e-06	1.54524e-05	-0.153132	-12.1782
-0.6747	-1.0281	-0.954673	-0.872231	0.700005	0.717456	0.894515	0.737546	Q9HC38-2	GLOD4	Glyoxalase domain-containing protein 4	-1.64481	1.38944e-07	2.33521e-06	6	8.16277	-18.2613	4.68811e-08	8.21052e-07	-0.0600226	-17.8025
-1.28281	-0.494483	-0.703545	-0.838513	1.01167	0.62059	0.768822	0.85453	Q9UBH6;Q9UBH6-2	XPR1	Xenotropic and polytropic retrovirus receptor 1	-1.64374	1.35601e-05	6.31942e-05	2	3.14373	-9.16904	1.17013e-05	5.11943e-05	-0.00796811	-9.63384
-0.769905	-0.84656	-0.924125	-0.848781	0.797901	0.711024	0.77675	0.899366	Q99536	VAT1	Synaptic vesicle membrane protein VAT-1 homolog	-1.6436	1.15915e-08	5.20014e-07	15	10.8037	-30.1801	7.31293e-10	7.48228e-08	-0.0255411	-24.6247
-0.797755	-0.490607	-1.29756	-1.58232	0.688984	0.536623	0.471102	0.706272	Q8IWN7	RP1L1	Retinitis pigmentosa 1-like 1 protein	-1.64281	0.000101682	0.000318313	1	0.91847	-6.98941	8.98797e-05	0.000272301	-0.220658	-7.24546
-0.237514	-1.57776	-1.41649	-1.31097	0.23618	0.822028	0.57831	0.39034	Q86VR2	FAM134C	Protein FAM134C	-1.6424	0.000568301	0.0013451	1	-0.974747	-5.55172	0.000454547	0.00106935	-0.314484	-5.59226
-0.863007	-0.683341	-0.832489	-0.654984	0.928976	0.602562	0.899174	1.09778	Q9ULH1;Q9ULH1-2	ASAP1	Arf-GAP with SH3 domain, ANK repeat and PH domain-containing protein 1	-1.64058	6.55669e-07	6.70802e-06	2	6.47635	-12.5741	9.72519e-07	7.15224e-06	0.061834	-14.505
-0.747149	-0.751828	-0.816812	-0.8902	0.885368	0.76927	0.980505	0.719025	Q96EI5;Q96EI5-2	TCEAL4	Transcription elongation factor A protein-like 4	-1.64004	3.80894e-08	1.05391e-06	3	9.55012	-18.1614	4.90406e-08	8.38724e-07	0.0185224	-21.0896
-1.30434	-0.932462	-0.78844	-0.46679	0.818674	0.508503	0.614381	1.11605	O15079;O15079-2	SNPH	Syntaphilin	-1.63741	4.1727e-05	0.000153051	1	1.90193	-7.78261	4.06528e-05	0.000141291	-0.0543024	-8.23298
-0.286047	-1.35994	-1.38268	-1.19165	0.284713	0.699791	0.722927	0.621707	P05771;P05771-2	PRKCB	Protein kinase C beta type	-1.63736	0.000202368	0.000562298	4	0.159802	-6.72672	0.000118636	0.000344221	-0.236397	-6.54728
-0.696249	-0.934992	-0.943932	-0.567642	0.874141	0.835726	0.615704	1.08032	Q9C0H2;Q9C0H2-2;Q9C0H2-4	TTYH3	Protein tweety homolog 3	-1.63718	1.58276e-06	1.25077e-05	3	5.51073	-12.3834	1.09916e-06	7.90416e-06	0.0328847	-12.897
-0.524368	-1.26305	-1.21194	-0.848662	0.523033	0.638826	0.803474	0.728515	Q02156	PRKCE	Protein kinase C epsilon type	-1.63547	1.26981e-05	6.01099e-05	7	3.21626	-10.1205	5.43448e-06	2.72284e-05	-0.144271	-9.72159
-0.698629	-0.590158	-1.07315	-1.09546	0.816988	0.564303	0.791711	0.908607	Q15274	QPRT	Nicotinate-nucleotide pyrophosphorylase [carboxylating]	-1.63475	3.23558e-06	2.14652e-05	1	4.7244	-10.2042	5.09512e-06	2.58839e-05	-0.0469742	-11.7148
-0.897195	-1.07673	-0.940472	-0.359667	0.712684	0.639972	0.538786	1.37052	Q9H853	TUBA4B	Putative tubulin-like protein alpha-4B	-1.63401	8.98279e-05	0.000288161	3	1.05525	-7.45853	5.57807e-05	0.000182658	-0.00151348	-7.37698
-0.537923	-1.2153	-0.910607	-0.911808	0.619413	1.00141	0.78056	0.552769	O95185	UNC5C	Netrin receptor UNC5C	-1.63245	8.22059e-06	4.30509e-05	2	3.69633	-9.6955	7.59428e-06	3.58332e-05	-0.0776859	-10.3202
-0.832162	-0.963771	-0.807227	-0.332607	0.766743	0.878855	1.10842	0.81907	Q13404;Q13404-1;Q13404-2;Q13404-7	UBE2V1	Ubiquitin-conjugating enzyme E2 variant 1	-1.62721	4.90721e-06	2.89441e-05	5	4.26548	-11.3257	2.23926e-06	1.35752e-05	0.0796648	-11.0724
-0.73922	-0.687768	-1.16074	-0.714371	0.69081	1.18768	0.703003	0.619756	Q8WXF7;Q8WXF7-2	ATL1	Atlastin-1	-1.62584	8.87799e-06	4.54977e-05	6	3.61142	-10.5647	3.87956e-06	2.07194e-05	-0.0126073	-10.212
-0.636124	-0.599983	-1.19472	-1.44582	0.716402	0.640134	0.71879	0.549694	O00193	SMAP	Small acidic protein	-1.62542	3.64121e-05	0.000137983	4	2.05245	-8.5596	1.98232e-05	7.75378e-05	-0.156454	-8.39313
-0.815445	-0.68407	-0.998986	-1.00301	0.714384	0.828386	0.481563	0.968965	P61981	YWHAG	14-3-3 protein gamma;14-3-3 protein gamma, N-terminally processed	-1.6237	1.39231e-06	1.12906e-05	13	5.65148	-14.1503	3.75548e-07	3.47099e-06	-0.063527	-13.1202
-0.538299	-0.966198	-1.06635	-0.913762	0.66742	0.642895	0.750928	0.944798	P32119	PRDX2	Peroxiredoxin-2	-1.62266	1.80428e-06	1.3737e-05	13	5.36685	-13.6329	5.07492e-07	4.29564e-06	-0.0598206	-12.6726
-2.28706	-0.246136	-0.526337	-0.436915	1.27288	0.220281	0.448293	1.04521	Q9Y2W2	WBP11	WW domain-binding protein 11	-1.62078	0.00934019	0.015314	3	-4.00225	-3.54233	0.00702102	0.0117866	-0.0637238	-3.4301
-0.706303	-0.918237	-0.715509	-0.825241	1.00742	0.8713	0.75202	0.678179	Q8WXG6	MADD	MAP kinase-activating death domain protein	-1.61855	1.51877e-07	2.45359e-06	5	8.06662	-17.581	6.40175e-08	1.00905e-06	0.0179533	-17.5955
-0.912869	-0.307928	-0.620057	-1.06574	0.842112	0.525654	0.851187	1.34846	O43295;O43295-2	SRGAP3	SLIT-ROBO Rho GTPase-activating protein 3	-1.6185	7.91942e-05	0.000260203	3	1.19431	-7.5841	4.92844e-05	0.000165473	0.0826017	-7.51256
-0.77489	-0.709685	-0.814329	-0.96439	0.790522	0.747171	0.777352	0.890852	Q2M2I8	AAK1	AP2-associated protein kinase 1	-1.6173	2.97604e-08	9.22237e-07	8	9.81207	-23.4337	5.98658e-09	2.40784e-07	-0.00717463	-21.7797
-0.0372962	-1.90116	-1.10668	0.0931168	0.166586	1.68852	-0.668346	2.32983	P28072	PSMB6	Proteasome subunit beta type-6	-1.61715	0.0594948	0.0800216	2	-5.91158	-2.27904	0.0506396	0.0692776	0.0705718	-2.2047
-0.715038	-0.810745	-0.841405	-1.23714	0.896463	0.680575	0.866786	0.414958	Q96K19	RNF170	E3 ubiquitin-protein ligase RNF170	-1.61578	5.7282e-06	3.2784e-05	3	4.0949	-10.6253	3.70865e-06	2.00453e-05	-0.0931938	-10.8419
-0.630852	-0.749556	-1.08676	-1.35122	0.44908	0.87325	0.697414	0.62253	P28161;P28161-2	GSTM2	Glutathione S-transferase Mu 2	-1.61516	1.54617e-05	7.01186e-05	6	2.99877	-9.79285	7.02622e-06	3.35876e-05	-0.147014	-9.46055
-0.676961	-0.9973	-0.965372	-0.899273	0.679823	0.744935	0.761763	0.732389	P25787	PSMA2	Proteasome subunit alpha type-2	-1.61445	6.64285e-08	1.51604e-06	2	8.95647	-15.0865	2.23337e-07	2.3725e-06	-0.0774997	-19.6109
-0.938467	-0.799103	-0.815126	-0.83785	0.806158	0.736291	0.792493	0.712136	P0DMV8;P0DMV9	HSPA1A;HSPA1B	Heat shock 70 kDa protein 1A;Heat shock 70 kDa protein 1B	-1.60941	6.38723e-09	3.65415e-07	23	11.4217	-36.7923	1.40062e-10	4.27966e-08	-0.0429335	-26.6069
-0.51326	-0.764011	-1.37489	-1.37819	0.518197	0.603751	0.598316	0.685769	Q8NFZ4	NLGN2	Neuroligin-2	-1.6091	5.09718e-05	0.000180271	3	1.68087	-8.04518	3.16965e-05	0.000114461	-0.20304	-8.00227
-1.68517	-0.421444	-0.984012	-1.60398	0.751226	0.461205	0.242646	0.269089	O96011;O96011-2	PEX11B	Peroxisomal membrane protein 11B	-1.6047	0.000529111	0.00126466	2	-0.896426	-5.68223	0.000388137	0.000932681	-0.371306	-5.65509
-0.378887	-1.09225	-1.44085	-1.45053	0.377552	0.602968	0.521666	0.551825	Q96RR4;Q96RR4-2;Q96RR4-3;Q96RR4-4;Q96RR4-5;Q96RR4-6;Q96RR4-7	CAMKK2	Calcium/calmodulin-dependent protein kinase kinase 2	-1.60413	0.000133531	0.000397324	1	0.617926	-6.73126	0.00011806	0.000342891	-0.288564	-6.96267
-0.323402	-1.30469	-1.17753	-1.05803	0.43929	0.84187	0.673799	0.595595	P12036;P12036-2	NEFH	Neurofilament heavy polypeptide	-1.60355	7.73489e-05	0.000254858	2	1.22034	-7.38978	5.97336e-05	0.000193215	-0.164137	-7.53814
-0.701425	-0.786236	-1.23317	-1.36418	0.610389	0.198124	0.673312	0.840161	Q96CN7	ISOC1	Isochorismatase domain-containing protein 1	-1.60175	4.00875e-05	0.000148533	3	1.94621	-8.30295	2.49804e-05	9.393e-05	-0.220378	-8.27983
-0.535864	-1.07953	-1.06259	-0.787108	0.682666	0.533884	0.847044	0.863214	P50395	GDI2	Rab GDP dissociation inhibitor beta	-1.59798	4.20214e-06	2.56886e-05	18	4.43645	-12.19	1.24666e-06	8.72809e-06	-0.0672859	-11.3078
-0.492636	-1.36247	-0.979322	-0.729363	0.527574	0.824515	0.783398	0.682632	O43310;O43310-2	CTIF	CBP80/20-dependent translation initiation factor	-1.59548	2.51019e-05	0.000102517	2	2.46341	-8.48932	2.11071e-05	8.14466e-05	-0.0932095	-8.84351
0.0436564	-1.92395	-1.75271	-1.19442	-0.0449908	0.470398	0.556147	0.569967	Q7RTP0;Q7RTP0-2	NIPA1	Magnesium transporter NIPA1	-1.59474	0.0051487	0.00907167	1	-3.36733	-3.90692	0.00409281	0.00733988	-0.409488	-3.84917
-0.663113	-0.446156	-0.951854	-1.01692	0.612783	0.661712	0.924759	1.09384	Q15257;Q15257-2;Q15257-3	PPP2R4	Serine/threonine-protein phosphatase 2A activator	-1.59278	1.11912e-05	5.51708e-05	5	3.35577	-10.1449	5.33311e-06	2.6859e-05	0.0268818	-9.89231
-0.234227	-0.245264	-1.64866	-2.12967	0.566984	0.486132	0.461226	0.592204	P54803	GALC	Galactocerebrosidase	-1.59109	0.00640383	0.0109683	2	-3.60069	-3.78147	0.00491793	0.00863636	-0.268909	-3.69365
-0.608887	-0.599404	-1.43509	-1.35427	0.606678	0.145693	0.751794	0.86145	P08247	SYP	Synaptophysin	-1.59082	0.00023852	0.000644301	3	-0.0211413	-6.49498	0.000152551	0.000423455	-0.204005	-6.38817
-1.85759	-0.384676	-0.499347	-0.613126	1.09955	0.358821	0.710225	0.839856	Q8WXA3;Q8WXA3-2;Q8WXA3-3	RUFY2	RUN and FYVE domain-containing protein 2	-1.5908	0.0015313	0.00314586	1	-2.05726	-4.77774	0.00121764	0.00252355	-0.0432863	-4.76496
0.203594	-0.825207	-2.10051	-1.37591	0.312154	-0.238057	0.718021	1.47122	Q99584	S100A13	Protein S100-A13	-1.59034	0.0180742	0.0274501	1	-4.69658	-3.0559	0.0148017	0.0229217	-0.229336	-2.9833
-2.69797	-0.34722	-0.157217	-0.55429	1.15408	0.573435	0.193097	0.671521	Q5BKT4;Q5I7T1	ALG10;ALG10B	Dol-P-Glc:Glc(2)Man(9)GlcNAc(2)-PP-Dol alpha-1,2-glucosyltransferase;Putative Dol-P-Glc:Glc(2)Man(9)GlcNAc(2)-PP-Dol alpha-1,2-glucosyltransferase	-1.58721	0.0209809	0.0313987	1	-4.85172	-2.95714	0.0172735	0.0262951	-0.14557	-2.88439
-0.470877	-1.16136	-1.1584	-0.709925	0.565986	0.436414	0.874637	0.966274	Q15417-2	CNN3	Calponin-3	-1.58597	4.24918e-05	0.000155563	1	1.88187	-7.72248	4.30766e-05	0.000148039	-0.0821566	-8.21182
-0.799892	-0.737542	-0.880193	-0.692799	0.777213	0.540873	0.862932	1.04903	Q13813	SPTAN1	Spectrin alpha chain, non-erythrocytic 1	-1.58512	7.47068e-07	7.27362e-06	90	6.33366	-16.231	1.23087e-07	1.55841e-06	0.0149527	-14.2557
-1.24523	-1.42468	-0.720511	-0.497854	0.572696	0.72415	0.565319	0.585027	Q96MY1	NOL4L	Nucleolar protein 4-like	-1.58387	5.52701e-05	0.000192899	1	1.59145	-7.48633	5.42653e-05	0.000179002	-0.180136	-7.91043
-0.851345	-1.24365	-1.17046	-0.456958	0.497835	0.449196	0.800566	0.858345	Q6ZWB6	KCTD8	BTB/POZ domain-containing protein KCTD8	-1.58209	3.68723e-05	0.000139274	4	2.03858	-8.53633	2.02384e-05	7.8687e-05	-0.139559	-8.37826
0.0232508	-1.03058	-1.94621	-1.37287	0.250457	-0.0577141	0.641919	1.14468	Q9P273	TENM3	Teneurin-3	-1.57644	0.00681982	0.0116025	1	-3.66785	-3.71081	0.0054591	0.00947544	-0.293383	-3.64924
-0.53517	-0.886165	-0.920996	-0.914724	0.672752	1.01892	0.845346	0.507046	P10909;P10909-2;P10909-4;P10909-5	CLU	Clusterin;Clusterin alpha chain;Clusterin beta chain	-1.57528	3.60079e-06	2.29757e-05	7	4.60661	-12.0323	1.38329e-06	9.47637e-06	-0.0266241	-11.5467
-0.845759	-1.16622	-0.859368	-0.696963	0.639069	0.657483	0.79781	0.638274	Q8WUZ0;Q8WUZ0-2	BCL7C	B-cell CLL/lymphoma 7 protein family member C	-1.57524	5.2892e-07	5.67115e-06	2	6.711	-12.6555	9.23478e-07	6.86954e-06	-0.104459	-14.9243
-0.663261	-0.86975	-0.890982	-0.694395	0.763337	0.628797	0.858581	0.918391	P07195	LDHB	L-lactate dehydrogenase B chain	-1.57187	1.72152e-07	2.67069e-06	14	7.93113	-19.4304	2.8142e-08	5.96815e-07	0.00633973	-17.308
-1.67155	-1.40737	-0.635449	-0.36402	0.497892	0.716023	0.647756	0.345857	Q13177	PAK2	PAK-2p27;PAK-2p34;Serine/threonine-protein kinase PAK 2	-1.57148	0.000636673	0.0014894	8	-1.0992	-5.72094	0.000370536	0.000896666	-0.233858	-5.4933
-1.35242	-1.60645	-0.635286	-0.397434	0.519498	0.760629	0.553935	0.445485	O95684;O95684-2	FGFR1OP	FGFR1 oncogene partner	-1.56778	0.000382703	0.000964948	1	-0.540961	-5.84174	0.000320991	0.000793373	-0.214005	-5.94578
-0.825304	0.0418772	0.0985593	-0.450146	1.3236	2.37504	-0.181567	1.5988	Q9Y625	GPC6	Glypican-6;Secreted glypican-6	-1.56272	0.016047	0.0247582	1	-4.57233	-3.13317	0.0131252	0.0205935	0.497608	-3.06268
-0.578285	-0.665537	-0.947362	-0.819796	0.892907	0.649497	1.09258	0.602846	Q71U36-2	TUBA1A	Tubulin alpha-1A chain	-1.5622	3.16042e-06	2.11372e-05	13	4.75027	-12.6099	9.50576e-07	7.03522e-06	0.0283557	-11.7521
-0.776878	-1.7117	-0.682538	-0.774778	-0.0400506	1.05678	0.5513	0.718406	Q9H0E2	TOLLIP	Toll-interacting protein	-1.55808	0.000860502	0.00190816	3	-1.42879	-5.35808	0.000577048	0.00130998	-0.207432	-5.23626
-0.650411	-1.67281	-0.980939	-0.576374	0.379377	0.662991	0.767214	0.533746	Q86VY4	TSPYL5	Testis-specific Y-encoded-like protein 5	-1.55597	0.000199039	0.000555406	2	0.178064	-6.5043	0.000150997	0.000420541	-0.192151	-6.56349
-1.51656	0.0190785	-0.877829	-1.42011	0.928021	0.593271	0.0804731	0.825423	O14639;O14639-2;O14639-6	ABLIM1	Actin-binding LIM protein 1	-1.55565	0.0024773	0.00477291	2	-2.57925	-4.46366	0.0018615	0.00367387	-0.171029	-4.39034
-1.34553	-1.64597	-0.820857	-0.428021	0.430458	0.47094	0.561624	0.508778	Q8N9I9;Q8N9I9-2	DTX3	Probable E3 ubiquitin-protein ligase DTX3	-1.55304	0.000247528	0.000664632	2	-0.0619348	-6.31245	0.000186799	0.000500878	-0.283571	-6.35268
-1.35847	-1.15482	-0.803048	-0.33526	0.634279	0.414023	0.432389	1.06266	Q13492;Q13492-2;Q13492-3;Q13492-5	PICALM	Phosphatidylinositol-binding clathrin assembly protein	-1.54874	0.000238644	0.000644338	2	-0.0217141	-6.3427	0.000180581	0.000488248	-0.13853	-6.38767
-0.950669	-0.256992	-0.734282	-0.752357	0.970662	0.552838	1.21137	0.75641	P52594;P52594-2;P52594-3;P52594-4	AGFG1	Arf-GAP domain and FG repeat-containing protein 1	-1.5464	3.92391e-05	0.000146225	3	1.96984	-8.30552	2.49218e-05	9.37702e-05	0.0996232	-8.30493
-0.621224	-0.797549	-0.978468	-0.820208	0.640444	0.476878	0.807051	1.03802	P35611;P35611-2;P35611-3;P35611-6	ADD1	Alpha-adducin	-1.54496	3.46806e-06	2.2406e-05	16	4.64798	-12.5328	9.98525e-07	7.2789e-06	-0.0318814	-11.6055
-0.328659	-1.01355	-1.14329	-1.14637	0.476904	0.448616	0.685918	0.933083	P46108	CRK	Adapter molecule crk	-1.5441	7.58774e-05	0.000251145	6	1.24154	-7.83351	3.87184e-05	0.000135701	-0.135918	-7.55904
-2.29222	-1.23195	-0.421189	-0.403909	0.701314	0.415666	0.36554	0.342602	P32321;P32321-2	DCTD	Deoxycytidylate deaminase	-1.5436	0.00516587	0.00909367	2	-3.3709	-3.92949	0.00396072	0.00714031	-0.315518	-3.84678
-2.31664	-3.1712	-0.595067	0.388051	-0.0931855	0.310594	0.260087	-0.00410894	Q9P2P6	STARD9	StAR-related lipid transfer protein 9	-1.54206	0.0643476	0.0858557	1	-5.98912	-2.22023	0.0556069	0.0753308	-0.652685	-2.15384
-0.868024	-0.652624	-0.8731	-0.757287	0.773962	0.607074	0.763867	0.864566	P62258	YWHAE	14-3-3 protein epsilon	-1.54013	9.8348e-08	1.90895e-06	30	8.53523	-22.4192	8.63656e-09	2.9217e-07	-0.0176958	-18.6284
-0.851504	-0.414305	-0.954245	-0.815206	0.889232	0.38845	0.846484	1.00085	Q9C0C4	SEMA4C	Semaphorin-4C	-1.54007	1.74226e-05	7.70174e-05	4	2.86687	-9.42614	9.45014e-06	4.27566e-05	0.0112196	-9.30521
-0.436175	-0.587195	-1.33766	-1.34243	0.596849	0.401712	0.611758	0.846286	Q99757	TXN2	Thioredoxin, mitochondrial	-1.54002	0.000183432	0.00052032	1	0.268001	-6.42816	0.000164214	0.00044857	-0.155858	-6.64373
-0.605328	-0.846328	-0.97502	-0.66325	0.684438	0.642146	0.863666	0.876419	Q12765;Q12765-2	SCRN1	Secernin-1	-1.53915	5.75153e-07	6.07661e-06	16	6.61951	-16.3565	1.15584e-07	1.49134e-06	-0.00290732	-14.7594
-0.431035	-1.41592	-0.898543	-0.831006	0.507534	0.885008	0.783255	0.40291	Q96HF1	SFRP2	Secreted frizzled-related protein 2	-1.5388	9.30931e-05	0.000296677	3	1.01585	-7.39726	5.92893e-05	0.000192189	-0.124725	-7.33891
-0.587983	-0.741103	-0.813049	-0.906038	0.819187	0.912192	0.55987	0.814826	Q16527	CSRP2	Cysteine and glycine-rich protein 2	-1.53856	4.87681e-07	5.33612e-06	7	6.79959	-15.7559	1.56846e-07	1.86678e-06	0.00723782	-15.0857
-0.834722	-0.96687	-0.421835	-0.505568	0.895426	0.96635	1.10366	0.457704	P83876	TXNL4A	Thioredoxin-like protein 4A	-1.53803	2.61641e-05	0.000105599	1	2.41762	-8.10939	2.98544e-05	0.000108683	0.0867685	-8.79235
-1.11544	-1.13596	-0.857691	-0.752929	0.586858	0.78822	0.387932	0.525598	Q9Y2Q5	LAMTOR2	Ragulator complex protein LAMTOR2	-1.53766	1.84608e-06	1.3928e-05	5	5.34168	-12.8323	8.26182e-07	6.29842e-06	-0.196676	-12.6337
-1.32199	-0.602901	-0.814547	-0.893992	0.681916	0.578713	0.583396	0.660536	Q96Q04	LMTK3	Serine/threonine-protein kinase LMTK3	-1.5345	6.37483e-06	3.55591e-05	3	3.97692	-10.4275	4.29955e-06	2.25495e-05	-0.141108	-10.6851
-0.508327	-0.754557	-1.08752	-1.2246	0.653254	0.535446	0.897413	0.469118	P63165	SUMO1	Small ubiquitin-related modifier 1	-1.53256	2.38456e-05	9.86293e-05	2	2.52014	-8.48886	2.11158e-05	8.14466e-05	-0.127471	-8.90723
-0.775313	-0.521092	-1.06839	-1.31527	0.690254	0.606199	0.501587	0.650919	Q13487	SNAPC2	snRNA-activating protein complex subunit 2	-1.53225	1.67495e-05	7.44537e-05	1	2.91039	-8.50331	2.08444e-05	8.06664e-05	-0.153887	-9.35622
-1.06512	-0.736372	-0.572007	-1.08037	0.770719	0.887561	0.571119	0.44065	O14579;O14579-2	COPE	Coatomer subunit epsilon	-1.53098	8.69994e-06	4.4994e-05	7	3.63378	-10.6659	3.59891e-06	1.95427e-05	-0.0979784	-10.2404
-0.597427	-1.14873	-0.92973	-0.604252	0.596093	0.616028	0.791069	0.838794	Q969J3	LOH12CR1	Loss of heterozygosity 12 chromosomal region 1 protein	-1.53053	5.09101e-06	2.984e-05	1	4.22494	-9.5837	8.31038e-06	3.86492e-05	-0.0547697	-11.0172
-1.09693	-0.71465	-0.610518	-1.30319	0.728421	0.428365	0.573251	0.664117	Q99436	PSMB7	Proteasome subunit beta type-7	-1.52986	1.5269e-05	6.94611e-05	6	3.01262	-9.80545	6.95617e-06	3.33775e-05	-0.166392	-9.47699
-0.564335	-0.754268	-1.07482	-0.749286	0.613576	0.478761	0.658988	1.22292	P09486	SPARC	SPARC	-1.52924	3.19812e-05	0.00012377	8	2.19581	-8.93402	1.42884e-05	6.03403e-05	-0.0210588	-8.54802
-1.25438	-0.898143	-1.08107	-1.01277	0.54602	0.277705	0.37754	0.666304	Q96JQ0	DCHS1	Protocadherin-16	-1.52848	1.04483e-06	9.3172e-06	2	5.96636	-11.7865	1.63083e-06	1.06865e-05	-0.297349	-13.633
-0.878662	-1.02876	-0.856978	-0.680493	0.642081	0.577469	0.720645	0.728544	P48681	NES	Nestin	-1.52841	1.42715e-07	2.35782e-06	63	8.13385	-21.5568	1.19463e-08	3.54427e-07	-0.0970187	-17.74
-0.51965	-0.95989	-0.757955	-0.955529	0.655719	1.14102	0.618735	0.500632	Q9H7C9	AAMDC	Mth938 domain-containing protein	-1.52728	1.59015e-05	7.16121e-05	2	2.96778	-8.89195	1.48155e-05	6.20716e-05	-0.0346149	-9.42386
-0.720075	-0.0605601	-1.48094	-1.84245	0.675234	0.531606	0.214855	0.57967	Q9BRQ6	CHCHD6	MICOS complex subunit MIC25	-1.52635	0.00320016	0.00597226	5	-2.85593	-4.34995	0.00217847	0.00420653	-0.262833	-4.19727
-0.737001	-0.855002	-0.732129	-0.653938	0.793507	0.702537	0.890563	0.728818	P30085	CMPK1	UMP-CMP kinase	-1.52337	3.73786e-08	1.04804e-06	7	9.57016	-22.1961	9.38161e-09	3.03964e-07	0.0171695	-21.1415
-1.55555	-0.485834	-0.53256	-0.458164	0.984486	0.459979	0.568741	1.0417	Q8IYK8	REM2	GTP-binding protein REM 2	-1.52175	0.000559079	0.00132759	1	-0.956816	-5.52498	0.000469633	0.00109864	0.00284938	-5.6066
-0.69009	-1.0052	-0.868009	-0.609573	0.669298	0.730074	0.584836	0.928984	O75663	TIPRL	TIP41-like protein	-1.52151	1.14003e-06	9.79181e-06	7	5.87077	-14.0606	3.95381e-07	3.60291e-06	-0.0324593	-13.4753
-0.3611	-1.06537	-1.19871	-0.743425	0.391183	0.604547	0.783029	0.934797	Q9NY47;Q9NY47-2	CACNA2D2	Voltage-dependent calcium channel subunit alpha-2/delta-2;Voltage-dependent calcium channel subunit alpha-2-2;Voltage-dependent calcium channel subunit delta-2	-1.52054	7.26938e-05	0.000242534	4	1.28886	-7.76546	4.13283e-05	0.000142958	-0.0818805	-7.60583
-0.805637	-0.538481	-0.891873	-0.850353	0.796251	0.656729	0.774205	0.762071	P67809	YBX1	Nuclease-sensitive element-binding protein 1	-1.5189	2.13748e-07	3.04044e-06	19	7.69674	-19.2911	2.98584e-08	6.21907e-07	-0.012136	-16.822
-0.567371	-0.801968	-1.08037	-0.933296	0.633951	0.705382	0.403584	0.940793	P07602;P07602-2;P07602-3	PSAP	Prosaposin;Saposin-A;Saposin-B;Saposin-B-Val;Saposin-C;Saposin-D	-1.51668	7.53232e-06	4.01908e-05	10	3.79283	-11.0507	2.72069e-06	1.56634e-05	-0.0874114	-10.4444
-0.569377	-1.17295	-1.01875	-0.191592	0.617055	0.233304	0.916266	1.34513	Q96HH4	TMEM169	Transmembrane protein 169	-1.51611	0.000846255	0.00188301	1	-1.41054	-5.20444	0.000699905	0.00154968	0.0198866	-5.2503
-0.523077	-0.48729	-1.24754	-1.26583	0.635559	0.476231	0.467785	0.960179	P23468-2	PTPRD	Receptor-type tyrosine-protein phosphatase delta	-1.51587	0.000150265	0.000439051	1	0.487771	-6.57938	0.000139099	0.000392466	-0.122998	-6.84277
-0.806326	-0.929594	-0.807959	-0.752689	0.671455	0.752712	0.470013	0.87011	Q8ND24	RNF214	RING finger protein 214	-1.51521	3.25533e-07	3.98011e-06	4	7.23992	-15.3693	1.92022e-07	2.14947e-06	-0.0665347	-15.9141
-1.04604	-0.429809	-1.10087	-1.68913	0.62421	0.613337	0.267223	0.290054	P30622;P30622-1;P30622-2	CLIP1	CAP-Gly domain-containing linker protein 1	-1.51517	0.000312495	0.000813603	2	-0.31827	-6.09931	0.000237862	0.000614354	-0.308878	-6.1327
-0.607339	-1.08065	-0.877772	-0.806727	0.5981	0.73925	0.785299	0.565147	Q13555;Q13555-10;Q13555-2;Q13555-3;Q13555-4;Q13555-5;Q13555-6;Q13555-7;Q13555-8;Q13555-9	CAMK2G	Calcium/calmodulin-dependent protein kinase type II subunit gamma	-1.51507	9.60681e-07	8.69983e-06	3	6.05836	-12.9255	7.79478e-07	6.0305e-06	-0.0855862	-13.7864
-0.455988	-0.728394	-1.23423	-1.31019	0.542914	0.557464	0.559331	0.668265	Q9NRZ5;Q9NRZ5-2	AGPAT4	1-acyl-sn-glycerol-3-phosphate acyltransferase delta	-1.51419	4.92319e-05	0.000175824	2	1.71923	-7.76657	4.12844e-05	0.000142891	-0.175103	-8.04192
-0.782887	-1.14045	-0.910004	-0.644005	0.4967	0.501779	0.752744	0.826564	Q5VT25;Q5VT25-2;Q5VT25-3;Q5VT25-4;Q5VT25-5;Q5VT25-6	CDC42BPA	Serine/threonine-protein kinase MRCK alpha	-1.51378	3.22676e-06	2.14424e-05	5	4.7274	-11.9331	1.47783e-06	9.89049e-06	-0.112445	-11.7191
-0.73514	-0.995303	-0.79429	-0.583386	0.695549	0.625099	0.791468	0.832162	Q9NRW1-2	RAB6B	Ras-related protein Rab-6B	-1.5131	4.42949e-07	4.97741e-06	3	6.90451	-14.0265	4.03232e-07	3.66095e-06	-0.0204802	-15.2791
-1.01376	-0.875304	-0.537552	-0.510294	0.871031	0.629077	1.05605	0.558344	Q9UL18	AGO1	Protein argonaute-1	-1.51285	1.33934e-05	6.26386e-05	1	3.15739	-8.67798	1.78514e-05	7.1113e-05	0.0221994	-9.65031
-2.09156	0.0271606	-0.814174	-1.84879	0.875288	0.330645	0.163428	-0.0466772	P49069	CAMLG	Calcium signal-modulating cyclophilin ligand	-1.51251	0.0121982	0.0194106	1	-4.28439	-3.31206	0.00996043	0.0160556	-0.425585	-3.24747
-0.621431	-0.654266	-0.922607	-1.41446	0.616157	0.239447	0.699529	0.87073	P05067;P05067-11;P05067-7;P05067-8;P05067-9	APP	Amyloid beta A4 protein;Beta-amyloid protein 40;Beta-amyloid protein 42;C31;C80;C83;C99;Gamma-secretase C-terminal fragment 50;Gamma-secretase C-terminal fragment 57;Gamma-secretase C-terminal fragment 59;N-APP;P3(40);P3(42);Soluble APP-alpha;Soluble APP-beta	-1.50966	9.17053e-05	0.000293055	6	1.03242	-7.62216	4.74842e-05	0.000160352	-0.148363	-7.35491
-0.715173	-0.817928	-0.65283	-0.637251	0.80979	0.666288	0.983753	0.744945	P00338;P00338-3	LDHA	L-lactate dehydrogenase A chain	-1.50699	1.51567e-07	2.45359e-06	10	8.06883	-19.3012	2.97307e-08	6.21907e-07	0.0476991	-17.6002
-1.41214	0.0751007	-1.25731	-1.76887	0.743983	0.14338	0.0561941	0.714307	Q8WW01	TSEN15	tRNA-splicing endonuclease subunit Sen15	-1.50527	0.00520637	0.00915116	2	-3.37927	-3.92058	0.00401235	0.00721556	-0.338168	-3.84117
-0.960493	-0.928292	-0.786001	-0.606668	0.701314	0.609292	0.53853	0.866434	Q86SK9-2	SCD5	Stearoyl-CoA desaturase 5	-1.49926	8.38962e-07	7.91719e-06	8	6.20671	-14.8293	2.56827e-07	2.63237e-06	-0.0707355	-14.0374
-0.705147	-0.753357	-0.854804	-0.769599	0.762345	0.558352	0.819601	0.772412	Q99497	PARK7	Protein deglycase DJ-1	-1.4989	6.71056e-08	1.51604e-06	11	8.94561	-22.0933	9.74879e-09	3.07324e-07	-0.0212745	-19.5849
-0.737659	-0.590326	-0.737516	-0.699078	0.964769	1.02675	0.817029	0.409651	O00299	CLIC1	Chloride intracellular channel protein 1	-1.49569	4.96445e-06	2.92156e-05	14	4.2527	-11.8767	1.53467e-06	1.01822e-05	0.0567026	-11.0549
-0.0684499	0.0977824	-0.0765008	-1.45469	1.31199	2.03335	1.24638	-0.117299	Q9BQE3	TUBA1C	Tubulin alpha-1C chain	-1.49407	0.0194076	0.0292998	1	-4.77072	-3.00334	0.0160679	0.0246405	0.371569	-2.93601
-0.924451	-0.657861	-0.744933	-0.574204	0.850554	0.615916	0.787074	0.81373	Q16775;Q16775-2	HAGH	Hydroxyacylglutathione hydrolase, mitochondrial	-1.49218	3.45459e-07	4.17991e-06	5	7.17528	-15.808	1.5268e-07	1.83216e-06	0.0207281	-15.7897
-1.06984	-0.670656	-0.758027	-0.489756	0.811481	0.393598	0.70834	1.06592	Q9H9H4	VPS37B	Vacuolar protein sorting-associated protein 37B	-1.4919	2.61063e-05	0.000105511	3	2.42006	-8.73006	1.70537e-05	6.87808e-05	-0.00111676	-8.79507
-0.82775	-0.508778	-0.794074	-1.03003	0.763047	0.673858	0.879063	0.489262	Q9NQW7-3	XPNPEP1	Xaa-Pro aminopeptidase 1	-1.49147	3.53982e-06	2.27109e-05	13	4.62542	-12.4447	1.05654e-06	7.64485e-06	-0.0444258	-11.5734
0.452821	-0.708293	-2.14732	-1.16919	0.282224	-0.385857	0.685898	1.80652	Q14527;Q14527-2	HLTF	Helicase-like transcription factor	-1.49019	0.0449854	0.062525	1	-5.63226	-2.45338	0.0383598	0.053972	-0.1479	-2.38592
-0.628946	-0.997422	-0.825802	-0.763203	0.627611	0.596647	0.664784	0.850615	Q03169	TNFAIP2	Tumor necrosis factor alpha-induced protein 2	-1.48876	4.49211e-07	5.01878e-06	5	6.8892	-15.3029	1.98913e-07	2.18879e-06	-0.0594645	-15.2508
-0.737718	-0.730686	-0.85755	-0.641575	0.651521	0.800852	0.698704	0.814928	Q16643-3	DBN1	Drebrin	-1.48338	4.75455e-08	1.20679e-06	23	9.31395	-25.5145	2.95615e-09	1.59632e-07	-0.000190505	-20.4875
-0.655398	-0.71663	-0.878338	-0.747321	0.991889	0.497197	0.694724	0.749893	Q13867	BLMH	Bleomycin hydrolase	-1.48285	1.17767e-06	1.00265e-05	3	5.83516	-12.5924	9.61248e-07	7.09226e-06	-0.00799799	-13.417
-0.773945	-0.82268	-0.424913	-0.783361	0.79818	0.964906	0.947153	0.410317	P10599;P10599-2	TXN	Thioredoxin	-1.48136	1.03382e-05	5.18014e-05	6	3.44331	-10.3392	4.59636e-06	2.38487e-05	0.039457	-10.0008
-0.895973	-0.608739	-0.727136	-0.638163	0.801471	0.648579	0.803672	0.799156	P52209;P52209-2	PGD	6-phosphogluconate dehydrogenase, decarboxylating	-1.48072	1.34584e-07	2.29124e-06	24	8.19718	-21.2523	1.34363e-08	3.78552e-07	0.0228583	-17.8772
0.173373	-2.34881	-1.20363	-0.330153	0.00971587	0.733212	0.934477	0.535179	Q9BTE1	DCTN5	Dynactin subunit 5	-1.48045	0.0218642	0.0326034	2	-4.89449	-2.93837	0.0177898	0.026955	-0.187079	-2.85714
0.523489	-0.697778	-0.391661	-0.560696	0.698101	2.94216	-0.632683	1.78086	O00244	ATOX1	Copper transport protein ATOX1	-1.47877	0.0731057	0.0963073	1	-6.11447	-2.13471	0.0636963	0.0851621	0.457724	-2.07097
-0.727672	-1.15318	-0.926784	-0.648202	0.5191	0.555446	0.631405	0.736345	Q9H0Q0	FAM49A	Protein FAM49A	-1.47453	2.10357e-06	1.53159e-05	2	5.19816	-10.9175	2.99437e-06	1.68889e-05	-0.126693	-12.4143
-0.80279	-0.601401	-0.749224	-0.536525	0.880134	0.575546	0.855906	0.893321	Q9BWM7	SFXN3	Sideroflexin-3	-1.47371	5.61987e-07	5.96997e-06	10	6.64479	-16.0003	1.38342e-07	1.68846e-06	0.064371	-14.8048
-1.13499	-0.582228	-0.926232	-0.837593	0.724303	0.258509	0.545801	0.870215	Q15768	EFNB3	Ephrin-B3	-1.46997	2.01637e-05	8.65942e-05	2	2.70544	-8.59545	1.92017e-05	7.5461e-05	-0.135277	-9.11808
-1.74219	-0.116941	-1.13959	-1.59748	0.694393	-0.00785779	0.0757141	0.51876	Q9H5K3	POMK	Protein O-mannose kinase	-1.4693	0.00367827	0.00675218	2	-3.00603	-4.16459	0.00282644	0.00529935	-0.414399	-4.09398
-0.326916	-0.89237	-1.29731	-1.11337	0.574181	0.504612	0.559295	0.59361	Q92558	WASF1	Wiskott-Aldrich syndrome protein family member 1	-1.46542	7.16265e-05	0.000239797	6	1.30519	-7.89609	3.64783e-05	0.000128856	-0.174783	-7.62203
-0.673544	-1.06919	-0.842593	-0.657585	0.56183	0.711705	0.592449	0.735094	Q9Y3D6	FIS1	Mitochondrial fission 1 protein	-1.461	8.92825e-07	8.26501e-06	2	6.13859	-11.7825	1.63523e-06	1.07033e-05	-0.0802292	-13.9216
-1.08054	-0.758562	-0.576401	-0.656087	0.735332	0.789395	0.66732	0.579988	Q9BX40	LSM14B	Protein LSM14 homolog B	-1.46091	1.93369e-06	1.4421e-05	4	5.29073	-12.4078	1.08196e-06	7.79972e-06	-0.0374448	-12.5554
-0.497668	-0.787875	-0.978279	-0.893702	0.544358	0.886039	0.680493	0.566773	Q5T5U3	ARHGAP21	Rho GTPase-activating protein 21	-1.4588	3.37405e-06	2.21344e-05	6	4.67825	-12.0188	1.39581e-06	9.516e-06	-0.0599826	-11.6487
-0.215261	-0.276232	-1.29014	-1.14376	0.911154	0.430378	0.827703	0.723287	Q92796;Q92796-2;Q92796-3	DLG3	Disks large homolog 3	-1.45448	0.000705698	0.00162097	5	-1.21189	-5.58925	0.000434259	0.00102868	-0.00410818	-5.40461
-0.597375	-0.689188	-0.95307	-1.05092	0.619388	0.613474	0.646533	0.644585	O15020	SPTBN2	Spectrin beta chain, non-erythrocytic 2	-1.45363	1.06233e-06	9.41429e-06	27	5.94815	-15.3099	1.98171e-07	2.18475e-06	-0.0958215	-13.6028
-1.196	-0.715308	-0.4998	-0.49561	0.85864	0.59668	0.766146	0.676975	P56134;P56134-2;P56134-3;P56134-4	ATP5J2	ATP synthase subunit f, mitochondrial	-1.45129	2.17727e-05	9.16813e-05	2	2.62062	-8.50083	2.08906e-05	8.07701e-05	-0.00103424	-9.02105
-0.659797	-1.2111	-0.709975	-0.650982	0.666263	0.815484	0.689425	0.393942	O94903	PROSC	Proline synthase co-transcribed bacterial homolog protein	-1.44924	1.35881e-05	6.31942e-05	4	3.14145	-9.70594	7.53095e-06	3.55632e-05	-0.0833421	-9.6311
-1.03806	-0.831587	-0.741482	-0.304063	0.741536	0.345776	0.662422	1.13181	Q8TBF2;Q8TBF2-2;Q8TBF2-3;Q8TBF2-4;Q8TBF2-5;Q8TBF2-6;Q8TBF2-7;Q8TBF2-8	FAM213B	Prostamide/prostaglandin F synthase	-1.44918	0.000111437	0.000343108	2	0.817402	-6.97	9.17183e-05	0.000276292	-0.00420563	-7.14942
-0.864572	-0.805033	-0.711433	-0.647675	0.737816	0.561512	0.693354	0.774799	O75122;O75122-3	CLASP2	CLIP-associating protein 2	-1.44905	9.39813e-08	1.87705e-06	11	8.58408	-21.1015	1.42506e-08	3.90185e-07	-0.0326539	-18.7396
-0.969463	-0.491092	-0.648855	-1.07655	0.771978	0.652456	0.643452	0.540459	P06733	ENO1	Alpha-enolase	-1.44858	6.66439e-06	3.6736e-05	23	3.92792	-11.5406	1.92871e-06	1.2134e-05	-0.0722017	-10.6205
-0.500549	-0.886665	-1.00076	-0.833093	0.434619	0.694585	0.662892	0.776874	Q9HAN9	NMNAT1	Nicotinamide/nicotinic acid mononucleotide adenylyltransferase 1	-1.44751	3.46552e-06	2.2406e-05	4	4.64879	-11.5418	1.92716e-06	1.2134e-05	-0.0815118	-11.6067
-1.11016	-0.675021	-0.0920154	-0.780729	1.08021	1.08813	0.880202	0.0814544	Q9BTD8;Q9BTD8-2;Q9BTD8-3;Q9BTD8-4	RBM42	RNA-binding protein 42	-1.44698	0.00103735	0.00225068	3	-1.63292	-5.19159	0.000711407	0.00156978	0.0590078	-5.08057
-0.611602	-0.728814	-0.822317	-0.745836	0.735582	0.705159	0.80943	0.627593	Q01518;Q01518-2	CAP1	Adenylyl cyclase-associated protein 1	-1.44658	5.07414e-08	1.25392e-06	21	9.24453	-25.2693	3.20291e-09	1.65304e-07	-0.00385063	-20.3141
-0.547374	-0.758379	-0.848925	-0.671249	0.571019	0.572442	0.857101	0.958777	Q3YEC7	RABL6	Rab-like protein 6	-1.44632	1.94808e-06	1.45098e-05	6	5.28258	-12.9252	7.79664e-07	6.0305e-06	0.0166765	-12.5429
-0.852234	-0.560968	-0.606881	-0.583321	0.839571	0.808285	0.541463	0.985993	Q9UPR0;Q9UPR0-2;Q9UPR0-3	PLCL2	Inactive phospholipase C-like protein 2	-1.44468	1.64247e-06	1.27881e-05	1	5.47006	-10.381	4.45287e-06	2.32282e-05	0.0714886	-12.8332
-0.60416	-0.580054	-0.748758	-1.09656	0.731732	0.933699	0.614959	0.468638	P82909	MRPS36	28S ribosomal protein S36, mitochondrial	-1.44464	1.03645e-05	5.18402e-05	2	3.44051	-9.22667	1.11493e-05	4.90367e-05	-0.0350626	-9.99728
-0.596234	-0.705461	-0.762078	-0.722453	0.732349	0.667556	0.771893	0.8203	P22061;P22061-2	PCMT1	Protein-L-isoaspartate(D-aspartate) O-methyltransferase	-1.44458	2.70485e-08	8.7153e-07	8	9.91325	-23.9756	4.95326e-09	2.13981e-07	0.0257339	-22.0527
-0.853151	-1.6324	-0.702624	-0.260104	0.572668	0.603155	0.496243	0.651352	Q9UNW9	NOVA2	RNA-binding protein Nova-2	-1.44292	0.000563396	0.00133499	3	-0.965247	-5.70149	0.000379267	0.000915516	-0.140608	-5.59986
-0.950288	-0.60732	-0.813021	-0.610335	0.685176	0.430116	0.783654	0.886287	Q9NZ32	ACTR10	Actin-related protein 10	-1.44155	3.34339e-06	2.20075e-05	5	4.6883	-11.8543	1.55795e-06	1.03015e-05	-0.0244665	-11.6631
-0.618325	-0.866807	-0.890937	-0.775534	0.634036	0.264314	0.709677	1.00435	Q9ULH0-2	KIDINS220	Kinase D-interacting substrate of 220 kDa	-1.441	1.57722e-05	7.12496e-05	8	2.97681	-9.88217	6.54626e-06	3.17355e-05	-0.0674034	-9.43453
-0.19398	-1.14465	-1.08282	-1.26205	0.370673	0.855435	0.681885	0.165855	Q96BY7	ATG2B	Autophagy-related protein 2 homolog B	-1.43934	0.000596671	0.00140371	1	-1.02812	-5.44289	0.000519454	0.00119789	-0.201206	-5.54969
-0.802398	-0.763308	-1.04941	-0.803538	0.503592	0.456651	0.545128	0.827153	Q06323;Q06323-2;Q06323-3	PSME1	Proteasome activator complex subunit 1	-1.43779	1.06778e-06	9.41429e-06	6	5.94254	-13.9861	4.12754e-07	3.72052e-06	-0.135766	-13.5935
-1.04953	-0.62332	-0.963025	-0.748724	0.581593	0.430013	0.675229	0.674888	P10645	CHGA	AL-11;Catestatin;Chromogranin-A;EA-92;ER-37;ES-43;GE-25;GR-44;GV-19;LF-19;Pancreastatin;p-Glu serpinin precursor;Serpinin;Serpinin-RRG;SS-18;Vasostatin-1;Vasostatin-2;WA-8;WE-14	-1.43658	1.59467e-06	1.25508e-05	3	5.5025	-12.1117	1.3125e-06	9.08009e-06	-0.127859	-12.8841
-0.333788	-1.71221	-0.687241	-0.399198	0.391223	0.986201	0.919492	0.305663	Q99963;Q99963-3;Q99963-4	SH3GL3	Endophilin-A3	-1.43375	0.00236093	0.00456379	1	-2.52716	-4.42943	0.00195134	0.00382271	-0.066232	-4.4271
-1.34554	-1.05796	-0.944071	-0.589654	0.751231	0.4685	0.253854	0.315392	Q9NVS9;Q9NVS9-3	PNPO	Pyridoxine-5'-phosphate oxidase	-1.43155	4.48149e-05	0.000162943	4	1.82307	-8.27903	2.55322e-05	9.57342e-05	-0.26853	-8.15006
-0.375981	-1.13842	-0.998243	-1.06753	0.41382	0.728526	0.474239	0.528327	Q9P0K7;Q9P0K7-2;Q9P0K7-3;Q9P0K7-4	RAI14	Ankycorbin	-1.43127	3.98174e-05	0.000147814	7	1.95368	-8.62699	1.86728e-05	7.37305e-05	-0.179408	-8.28776
-0.199898	-0.832595	-1.13876	-1.56778	0.407173	0.943095	0.460131	0.171774	P16083	NQO2	Ribosyldihydronicotinamide dehydrogenase [quinone]	-1.4303	0.00135495	0.00282925	1	-1.9241	-4.82824	0.00113884	0.00237884	-0.219607	-4.86287
-1.84511	-0.0556962	-0.555147	-0.817143	0.947383	0.500008	-0.0439691	1.03825	Q6PI78	TMEM65	Transmembrane protein 65	-1.42869	0.00755144	0.0126661	2	-3.77643	-3.65406	0.00593945	0.0102059	-0.103928	-3.57773
-0.232342	-0.401646	-1.44309	-2.48726	0.276982	0.369571	0.292904	0.204218	Q9Y217	MTMR6	Myotubularin-related protein 6	-1.427	0.0155167	0.0240784	3	-4.53716	-3.18528	0.0121074	0.0191356	-0.427583	-3.08518
-0.710538	-0.41365	-1.1806	-1.21056	0.671418	0.0889667	0.724919	0.705444	Q9BXS5;Q9BXS5-2	AP1M1	AP-1 complex subunit mu-1	-1.42653	0.000229504	0.000624575	5	0.0212685	-6.63008	0.00013165	0.000375443	-0.165576	-6.42522
-1.19677	-1.47206	-1.10528	-0.0260073	0.570838	-0.160814	0.776787	0.712307	P20338	RAB4A	Ras-related protein Rab-4A	-1.42481	0.00329241	0.00612483	4	-2.88659	-4.31289	0.00229399	0.00440954	-0.237625	-4.17609
-0.719751	-1.22877	-0.630337	-0.543761	0.718417	0.901917	0.266087	0.68069	P20337	RAB3B	Ras-related protein Rab-3B	-1.42243	7.0102e-05	0.000235368	5	1.32895	-7.86645	3.75209e-05	0.000132139	-0.0694388	-7.64564
-0.353346	-0.884068	-1.21343	-0.788913	0.513443	0.36911	0.680231	0.885338	P42684;P42684-5;P42684-6;P42684-7	ABL2	Abelson tyrosine-protein kinase 2	-1.42197	8.2679e-05	0.000269678	4	1.14678	-7.60935	4.80819e-05	0.000161995	-0.0989541	-7.466
-0.921617	-0.818238	-0.677496	-0.620693	0.733054	0.761295	0.571578	0.583759	Q8TD19	NEK9	Serine/threonine-protein kinase Nek9	-1.42193	3.24064e-07	3.97882e-06	6	7.24484	-16.3194	1.17749e-07	1.51258e-06	-0.0485447	-15.9237
-0.3962	-0.572439	-0.969724	-0.958123	0.728626	0.361737	1.06213	0.632592	Q9H4M3;Q9H4M3-2	FBXO44	F-box only protein 44	-1.42039	6.94642e-05	0.00023363	1	1.33904	-7.14568	7.64754e-05	0.000237489	-0.0139258	-7.65569
-0.598986	-0.939633	-0.936885	-0.676564	0.636478	0.534757	0.561609	0.787007	P09455	RBP1	Retinol-binding protein 1	-1.41798	1.10558e-06	9.60916e-06	7	5.90441	-14.1279	3.80408e-07	3.5048e-06	-0.0790272	-13.5306
-0.808085	-0.820298	-0.716608	-0.703006	0.669246	0.738863	0.592487	0.61891	P04792	HSPB1	Heat shock protein beta-1	-1.41688	2.45902e-08	8.24194e-07	14	10.014	-27.6031	1.53729e-09	1.08018e-07	-0.0535613	-22.3284
-0.265072	-0.698204	-1.25347	-1.25806	0.267539	0.609841	0.762481	0.549987	Q8TAT2	FGFBP3	Fibroblast growth factor-binding protein 3	-1.41617	0.000352435	0.000901583	3	-0.450456	-6.10624	0.000235979	0.000610032	-0.160621	-6.02129
-2.10694	-0.62002	-0.450068	-0.734464	0.788497	0.340012	0.286395	0.334402	Q86VP3;Q86VP3-2;Q86VP3-3;Q86VP3-4	PACS2	Phosphofurin acidic cluster sorting protein 2	-1.4152	0.00417046	0.00753707	2	-3.14116	-4.0683	0.00324221	0.00599511	-0.270273	-4.00181
-0.505297	-1.07851	-0.875165	-0.728875	0.503963	0.708765	0.636144	0.618865	O60784;O60784-2;O60784-3;O60784-4	TOM1	Target of Myb protein 1	-1.4139	3.74522e-06	2.36642e-05	1	4.56329	-9.60581	8.16303e-06	3.8055e-05	-0.0900139	-11.4855
-1.03568	-0.42237	-0.739558	-1.13481	0.757358	0.613983	0.531604	0.402853	P62310	LSM3	U6 snRNA-associated Sm-like protein LSm3	-1.40955	2.98419e-05	0.000117118	1	2.2723	-7.83949	3.84977e-05	0.00013509	-0.128327	-8.63164
-0.789033	-0.692205	-0.65123	-0.645481	0.802824	0.717725	0.911751	0.416227	Q9ULV4;Q9ULV4-2;Q9ULV4-3	CORO1C	Coronin-1C	-1.40662	1.67848e-06	1.30171e-05	14	5.44624	-13.9982	4.09871e-07	3.70112e-06	0.00882221	-12.796
-1.61381	-0.270172	-0.515299	-1.06095	0.837504	0.660416	0.372964	0.29531	P84090	ERH	Enhancer of rudimentary homolog	-1.40661	0.00136519	0.00284756	4	-1.9323	-5.00415	0.000904696	0.0019455	-0.161755	-4.85681
-0.632478	-1.0776	-0.742665	-0.699497	0.562057	0.518652	0.646033	0.741639	P52907	CAPZA1	F-actin-capping protein subunit alpha-1	-1.40516	1.62967e-06	1.27062e-05	9	5.47866	-13.685	4.92118e-07	4.2021e-06	-0.0854824	-12.8467
-0.585899	-0.941111	-0.498947	-0.576328	0.842633	0.862715	1.02903	0.280994	Q9NS69	TOMM22	Mitochondrial import receptor subunit TOM22 homolog	-1.40441	4.95023e-05	0.000176574	4	1.71318	-8.161	2.84594e-05	0.000104387	0.0516359	-8.03566
0.788913	-0.222315	-2.36382	-2.63222	0.0422537	0.373248	-0.121051	0.892876	Q9NRY5	FAM114A2	Protein FAM114A2	-1.40419	0.101852	0.129582	2	-6.43474	-1.91746	0.0897324	0.115881	-0.405264	-1.85432
-0.908284	-0.579044	-0.574204	-0.716645	0.564055	1.04854	0.55954	0.660913	Q86YS7-2;Q86YS7-3;Q86YS7-4	C2CD5	C2 domain-containing protein 5	-1.40281	6.90305e-06	3.75897e-05	5	3.8891	-10.7739	3.32436e-06	1.83974e-05	0.00685901	-10.5696
-1.62191	-1.45793	-0.706015	-0.046271	0.454941	0.0629475	0.473522	0.787413	Q9BQ04	RBM4B	RNA-binding protein 4B	-1.40274	0.00403339	0.00734397	2	-3.10522	-4.09049	0.00314088	0.00584108	-0.256663	-4.02625
-0.450205	-0.739617	-0.85686	-0.419775	0.714317	0.415741	0.854557	1.15445	Q9BW30	TPPP3	Tubulin polymerization-promoting protein family member 3	-1.40138	4.51802e-05	0.000163863	1	1.8141	-7.48251	5.44705e-05	0.000179374	0.0840765	-8.14068
-0.86768	-1.03504	-0.761968	-0.401706	0.59232	0.443418	0.659131	0.837095	Q32MZ4-4	LRRFIP1	Leucine-rich repeat flightless-interacting protein 1	-1.39959	1.44956e-05	6.64089e-05	1	3.07003	-8.43346	2.21932e-05	8.50957e-05	-0.0668033	-9.54541
-0.576271	-0.70427	-0.946888	-0.679384	0.60034	0.541808	0.774492	0.766653	P23634;P23634-6;P23634-7;P23634-8	ATP2B4	Plasma membrane calcium-transporting ATPase 4	-1.39753	8.45433e-07	7.965e-06	21	6.1983	-15.8447	1.4982e-07	1.80527e-06	-0.0279399	-14.023
-0.453224	-0.961187	-0.786824	-0.612022	0.672293	0.650216	0.753038	0.691412	Q10567;Q10567-2	AP1B1	AP-1 complex subunit beta-1	-1.39505	1.83268e-06	1.38628e-05	6	5.34968	-13.0215	7.3446e-07	5.75722e-06	-0.00578711	-12.6461
-1.66445	-1.15925	-0.554091	-0.336896	0.506131	0.378608	0.451105	0.524732	P55795	HNRNPH2	Heterogeneous nuclear ribonucleoprotein H2	-1.39382	0.000947152	0.00207039	3	-1.53361	-5.25916	0.000653158	0.00146171	-0.231764	-5.15599
-0.812434	-1.58726	-0.803861	-0.31405	0.358367	0.661296	0.737794	0.29715	P53680;P53680-2	AP2S1	AP-2 complex subunit sigma	-1.39305	0.000661986	0.00153507	3	-1.14189	-5.55649	0.00045191	0.00106401	-0.182875	-5.4596
-0.729804	-0.586194	-0.787483	-1.00948	0.728469	0.458285	0.611474	0.658644	Q9UEE9	CFDP1	Craniofacial development protein 1	-1.39246	1.27756e-06	1.05834e-05	3	5.74586	-12.3323	1.13614e-06	8.11321e-06	-0.0820114	-13.2719
-0.944751	-0.921769	-0.794096	-0.788289	0.459196	0.503642	0.649192	0.492589	Q86VS8	HOOK3	Protein Hook homolog 3	-1.38838	7.62824e-08	1.64162e-06	5	8.8082	-18.8034	3.68616e-08	7.04842e-07	-0.168036	-19.259
-0.273865	-0.957788	-1.24276	-0.858761	0.345316	0.496514	0.476163	0.890147	P24941;P24941-2	CDK2	Cyclin-dependent kinase 2	-1.38533	0.000207458	0.000573955	6	0.132445	-6.76124	0.000114335	0.0003334	-0.14063	-6.52305
-0.237847	-1.19765	-1.15997	-0.991371	0.24484	0.342301	0.672479	0.69207	P53990;P53990-2;P53990-4;P53990-5	IST1	IST1 homolog	-1.38463	0.000318905	0.0008266	4	-0.340589	-6.26603	0.000196799	0.000522646	-0.204393	-6.1138
-0.615638	-0.550891	-0.749871	-0.957027	0.720715	0.70735	0.697101	0.531374	Q8IWT0;Q8IWT0-2	ZBTB8OS	Protein archease	-1.38249	1.03181e-06	9.24893e-06	1	5.9801	-10.5653	3.87779e-06	2.07194e-05	-0.0271109	-13.6558
-1.15804	0.0342293	-1.22556	-2.13717	0.581167	0.333889	0.0525071	0.0699348	P55081	MFAP1	Microfibrillar-associated protein 1	-1.38101	0.0101292	0.016478	2	-4.08814	-3.44911	0.00808245	0.0133532	-0.431131	-3.37431
-0.658679	-0.542107	-0.801236	-0.869437	0.530285	0.871147	0.702138	0.546251	Q96AE4-2	FUBP1	Far upstream element-binding protein 1	-1.38032	1.62726e-06	1.27062e-05	18	5.48028	-14.2549	3.53806e-07	3.31736e-06	-0.027705	-12.8492
0.0245856	-1.58891	-1.10808	-1.18243	0.117457	0.994506	0.596655	-0.0527103	Q9H4Z3	PCIF1	Phosphorylated CTD-interacting factor 1	-1.37768	0.00630229	0.0108198	1	-3.58362	-3.73994	0.0052287	0.00911896	-0.274865	-3.70496
-0.754521	-0.802926	-0.667462	-0.543663	0.681791	0.562782	0.582349	0.910363	Q96P47;Q96P47-2;Q96P47-4	AGAP3	Arf-GAP with GTPase, ANK repeat and PH domain-containing protein 3	-1.37646	9.40539e-07	8.6175e-06	6	6.08157	-14.2068	3.63633e-07	3.38771e-06	-0.00391093	-13.8254
-0.24887	-0.686302	-0.821966	-0.904133	0.537727	0.785405	0.517016	1.00156	O75525;O75525-2	KHDRBS3	KH domain-containing, RNA-binding, signal transduction-associated protein 3	-1.37574	4.8034e-05	0.000172816	6	1.74644	-8.35351	2.38571e-05	9.05345e-05	0.0225543	-8.07015
-1.73175	-0.320989	-0.516608	-0.449485	0.944469	0.500183	0.323928	0.715332	Q9NY27	PPP4R2	Serine/threonine-protein phosphatase 4 regulatory subunit 2	-1.37569	0.00257328	0.0049253	4	-2.62038	-4.49964	0.00177185	0.00352195	-0.0668655	-4.36141
-0.563619	-0.704256	-0.955171	-0.83568	0.490173	0.670333	0.545543	0.734684	O43237	DYNC1LI2	Cytoplasmic dynein 1 light intermediate chain 2	-1.37486	1.14721e-06	9.83905e-06	11	5.86388	-14.6267	2.87172e-07	2.858e-06	-0.0772491	-13.464
-1.11394	-0.318976	-0.537277	-0.942699	0.923357	0.926055	0.468914	0.263464	P61163	ACTR1A	Alpha-centractin	-1.37367	0.000299804	0.000783711	7	-0.272692	-6.41947	0.000165802	0.00045206	-0.0413883	-6.17143
-0.530085	-0.635771	-0.838662	-0.623669	0.980745	0.527338	1.05451	0.297146	P00492	HPRT1	Hypoxanthine-guanine phosphoribosyltransferase	-1.37198	6.28172e-05	0.000213989	5	1.4501	-7.98277	3.36084e-05	0.000119807	0.028944	-7.76697
-1.87138	0.268471	-0.730053	-0.538434	1.07156	-0.294326	0.313636	1.52511	Q7Z5G4;Q7Z5G4-3	GOLGA7	Golgin subfamily A member 7	-1.37184	0.0322341	0.0462686	1	-5.29411	-2.66506	0.0273919	0.0397091	-0.0319281	-2.60258
-1.50342	-1.48696	-0.640949	-0.197431	0.422229	0.239143	0.516372	0.480015	H3BS89	TMEM178B	Transmembrane protein 178B	-1.37163	0.00172106	0.00346949	1	-2.18426	-4.63843	0.00146727	0.00297226	-0.271375	-4.67249
-0.400772	-0.805917	-0.895416	-0.897766	0.504657	0.323422	0.702428	0.940982	Q8N568;Q8N568-2;Q8N568-3	DCLK2	Serine/threonine-protein kinase DCLK2	-1.36784	3.79985e-05	0.000142513	7	2.00534	-8.68591	1.77273e-05	7.08606e-05	-0.0660478	-8.34273
-1.02023	-0.182112	-0.653994	-0.805177	0.751946	1.09991	-0.422298	1.37938	Q9H814	PHAX	Phosphorylated adapter RNA export protein	-1.36761	0.00779401	0.0130429	2	-3.81007	-3.62673	0.00618663	0.0105746	0.018429	-3.55564
-0.887812	-1.06169	-0.231407	-0.425404	0.747383	0.986493	0.904738	0.208055	P04350	TUBB4A	Tubulin beta-4A chain	-1.36324	0.000447784	0.00109777	6	-0.713373	-6.01826	0.000261148	0.000665945	0.0300452	-5.80363
-0.337445	-1.42105	-0.931698	-0.671265	0.336111	0.574006	0.857041	0.323359	Q9BRF8;Q9BRF8-2	CPPED1	Serine/threonine-protein phosphatase CPPED1	-1.36299	0.000442656	0.00108789	1	-0.700733	-5.6337	0.000411504	0.000980349	-0.158868	-5.81398
-0.744443	-0.785393	-0.596149	-0.515972	0.692824	0.688504	0.671303	0.75654	Q9UHD9	UBQLN2	Ubiquilin-2	-1.36278	1.37916e-07	2.32464e-06	8	8.17079	-19.1337	3.19416e-08	6.50225e-07	0.0209018	-17.8199
-0.724339	-0.81871	-0.735794	-0.775234	0.534972	0.724458	0.626966	0.510549	Q6ZMI0	PPP1R21	Protein phosphatase 1 regulatory subunit 21	-1.36276	5.97367e-08	1.41046e-06	6	9.07013	-20.1888	2.05267e-08	4.94676e-07	-0.0821415	-19.8852
-0.404565	-0.812939	-0.809476	-0.725783	0.577863	0.487552	0.83943	0.781907	Q01469	FABP5	Fatty acid-binding protein, epidermal	-1.35988	4.87327e-06	2.88244e-05	10	4.27313	-11.8137	1.60119e-06	1.05192e-05	-0.00825129	-11.0828
-0.111547	-1.87843	-1.01711	-0.313126	0.224651	0.276174	0.602003	1.01307	P47736;P47736-2;P47736-4	RAP1GAP	Rap1 GTPase-activating protein 1	-1.35903	0.00850492	0.0140951	3	-3.90286	-3.59881	0.00645042	0.0109708	-0.15054	-3.49491
-1.13841	-0.480388	-0.38159	-0.839938	0.820391	0.958502	0.437137	0.364955	Q86UU1;Q86UU1-2	PHLDB1	Pleckstrin homology-like domain family B member 1	-1.35533	0.000186554	0.000527122	2	0.249415	-6.46762	0.000157213	0.000434122	-0.0324172	-6.62709
-0.0119005	-0.0913803	-1.35956	-2.21416	0.530952	0.607264	0.621212	-0.0162242	P61024	CKS1B	Cyclin-dependent kinases regulatory subunit 1	-1.35505	0.0245629	0.0362477	1	-5.0149	-2.84029	0.0207583	0.0310178	-0.241725	-2.78048
-0.809449	0.0493438	-0.768612	-0.54822	1.05917	-0.30014	0.861941	1.72118	Q14061	COX17	Cytochrome c oxidase copper chaperone	-1.35477	0.0114169	0.0182971	3	-4.21459	-3.39362	0.00879358	0.0143976	0.158152	-3.29249
-0.601227	-0.698094	-0.737733	-0.68041	0.681444	0.566764	0.763903	0.681707	Q8N370;Q8N370-2;Q8N370-3;Q8N370-4	SLC43A2	Large neutral amino acids transporter small subunit 4	-1.35282	4.98996e-08	1.2391e-06	1	9.26239	-12.4966	1.02189e-06	7.4125e-06	-0.00295574	-20.3586
-0.686352	-0.866292	-0.714611	-0.790774	0.588301	0.686748	0.664144	0.412054	O95970;O95970-3	LGI1	Leucine-rich glioma-inactivated protein 1	-1.35232	2.54588e-07	3.38988e-06	2	7.50706	-12.6421	9.31367e-07	6.90182e-06	-0.0883476	-16.4388
-1.24269	-0.438052	-0.714238	-0.732725	0.742276	0.393203	0.453035	0.68325	O75157;O75157-2	TSC22D2	TSC22 domain family protein 2	-1.34987	6.01181e-05	0.000206727	6	1.4986	-8.09118	3.03643e-05	0.000110196	-0.106992	-7.81596
-0.345192	-0.691015	-0.79022	-1.00192	0.624991	0.779505	0.783044	0.378606	Q49AR2	C5orf22	UPF0489 protein C5orf22	-1.34862	2.78832e-05	0.000111076	2	2.34731	-8.15361	2.86546e-05	0.000105037	-0.0327756	-8.71428
-0.614081	-1.27753	-1.04323	-0.404049	0.363563	0.507719	0.562342	0.6183	P09493-10;P09493-4	TPM1	Tropomyosin alpha-1 chain	-1.3477	0.000108576	0.00033646	8	0.846094	-7.49659	5.37171e-05	0.000177394	-0.160871	-7.17659
-1.07196	-1.22109	-0.687227	-0.322231	0.459897	0.518186	0.370294	0.735951	Q9NRF2;Q9NRF2-2;Q9NRF2-3	SH2B1	SH2B adapter protein 1	-1.34671	0.000149201	0.000436378	1	0.495605	-6.46224	0.000158147	0.000435671	-0.152272	-6.84995
-0.0765354	-1.4135	-1.14549	-1.03917	0.075201	0.492386	0.589172	0.553039	O75093	SLIT1	Slit homolog 1 protein	-1.34612	0.00148569	0.00307037	3	-2.02437	-4.89156	0.00104775	0.00220595	-0.245613	-4.78905
-0.921857	-0.102458	-1.3586	-1.04024	0.685161	-0.586466	0.701937	1.15565	Q5EBL4;Q5EBL4-2	RILPL1	RILP-like protein 1	-1.34486	0.0112752	0.0180999	2	-4.20141	-3.37367	0.00906501	0.0148004	-0.183359	-3.301
-0.60168	-0.365866	-0.98418	-1.0195	0.7914	0.722566	0.346361	0.542385	P51608;P51608-2	MECP2	Methyl-CpG-binding protein 2	-1.34349	5.80995e-05	0.000200851	9	1.53631	-8.24334	2.63803e-05	9.83697e-05	-0.0710647	-7.85422
-1.33243	-0.692089	-0.775207	-0.770061	0.597821	0.251329	0.367288	0.579785	P34903	GABRA3	Gamma-aminobutyric acid receptor subunit alpha-3	-1.3415	3.29891e-05	0.000126824	2	2.16153	-7.99045	3.33664e-05	0.000119163	-0.221695	-8.51077
0.0346905	-0.737725	-1.7398	-1.45496	0.114223	0.15328	0.501926	0.686728	Q9Y4D1;Q9Y4D1-2	DAAM1	Disheveled-associated activator of morphogenesis 1	-1.33849	0.0073953	0.0124436	5	-3.75418	-3.72348	0.00535758	0.00931586	-0.305205	-3.59235
-2.11252	-0.647072	-0.405919	-0.296812	0.876249	0.229069	0.510533	0.27387	O43920	NDUFS5	NADH dehydrogenase [ubiquinone] iron-sulfur protein 5	-1.33801	0.0100591	0.0163786	3	-4.08079	-3.48064	0.00770563	0.0127923	-0.196576	-3.37908
-0.651992	-0.629211	-0.793592	-0.672241	0.636805	0.545732	0.743279	0.67771	P47756-2	CAPZB	F-actin-capping protein subunit beta	-1.33764	7.9193e-08	1.67947e-06	15	8.76802	-23.105	6.72976e-09	2.5992e-07	-0.0179387	-19.1648
-0.71657	-0.54753	-0.647702	-0.520697	0.800813	0.498597	0.840182	0.777409	P21281	ATP6V1B2	V-type proton ATPase subunit B, brain isoform	-1.33737	7.42785e-07	7.26833e-06	11	6.33995	-15.6349	1.67021e-07	1.94813e-06	0.0605627	-14.2666
-1.06836	-0.584099	-0.538107	-0.619565	0.770075	0.543137	0.639389	0.585449	Q9Y608	LRRFIP2	Leucine-rich repeat flightless-interacting protein 2	-1.33705	7.01411e-06	3.80003e-05	2	3.87149	-9.44009	9.34254e-06	4.24343e-05	-0.0340104	-10.5466
-0.397066	-0.954886	-1.00305	-0.94004	0.395732	0.627574	0.4592	0.558724	Q8IZD0;Q8IZD0-2	SAMD14	Sterile alpha motif domain-containing protein 14	-1.33407	1.66654e-05	7.43062e-05	1	2.91595	-8.2054	2.73166e-05	0.000100893	-0.156727	-9.36276
-0.934938	-0.416757	-0.598333	-0.821158	0.774314	0.61873	0.609502	0.557779	Q5SSJ5	HP1BP3	Heterochromatin protein 1-binding protein 3	-1.33288	4.91334e-06	2.89441e-05	12	4.2641	-11.9229	1.48793e-06	9.93997e-06	-0.0263578	-11.0705
-0.636404	-0.472705	-0.698397	-0.484678	0.79552	0.446849	0.750777	1.04538	O94925	GLS	Glutaminase kidney isoform, mitochondrial	-1.33268	8.00637e-06	4.21799e-05	1	3.72548	-8.79452	1.61205e-05	6.61609e-05	0.0932929	-10.3576
-0.644966	-1.19306	-0.729802	-0.540119	0.475022	0.663726	0.218253	0.863014	Q8NFP9	NBEA	Neurobeachin	-1.33199	9.4315e-05	0.000299426	8	1.00146	-7.65438	4.60168e-05	0.000156029	-0.110992	-7.32504
-0.724225	-0.664599	-0.824808	-0.81638	0.627766	0.478484	0.494457	0.683685	Q15417	CNN3	Calponin-3	-1.3286	1.42363e-07	2.35782e-06	7	8.13651	-18.6166	4.00159e-08	7.29845e-07	-0.0932024	-17.7457
-0.688442	-0.485804	-0.383613	-0.57196	0.931855	0.669744	1.16129	0.419482	Q8WY54;Q8WY54-2;Q8WY54-3	PPM1E	Protein phosphatase 1E	-1.32805	3.96141e-05	0.000147379	1	1.95934	-7.49728	5.36805e-05	0.000177374	0.131569	-8.29376
-1.9444	-1.19343	-0.499395	-0.118428	0.519457	0.160141	0.21183	0.655501	P27816-3	MAP4	Microtubule-associated protein 4	-1.32565	0.00770422	0.0129001	1	-3.79774	-3.59745	0.00646353	0.0109867	-0.276091	-3.56373
-0.593985	-0.838866	-0.692844	-0.664856	0.592651	0.570431	0.640457	0.699431	P31146	CORO1A	Coronin-1A	-1.32338	1.093e-07	2.02361e-06	11	8.42156	-20.9682	1.5016e-08	3.98547e-07	-0.0359478	-18.3722
-0.801717	-0.895644	-0.607465	-0.504609	0.604555	0.682465	0.552672	0.643325	Q9UJU6	DBNL	Drebrin-like protein	-1.32311	9.70351e-07	8.7602e-06	1	6.04739	-10.4008	4.38694e-06	2.29253e-05	-0.0408023	-13.768
-0.834614	-0.46844	-0.710483	-0.743778	0.731035	0.442585	0.629019	0.732336	O14910	LIN7A	Protein lin-7 homolog A	-1.32307	1.74934e-06	1.34136e-05	4	5.40082	-12.4269	1.06873e-06	7.72347e-06	-0.0277925	-12.7253
-0.68674	-0.47846	-0.87049	-0.704618	0.679578	0.469416	0.723751	0.677571	P27348	YWHAQ	14-3-3 protein theta	-1.32266	1.31278e-06	1.07903e-05	20	5.71602	-14.9013	2.4692e-07	2.55094e-06	-0.0237488	-13.2238
-1.09146	-0.41968	-0.545555	-0.627733	0.852246	0.775223	0.54759	0.425332	P46109	CRKL	Crk-like protein	-1.3212	4.69076e-05	0.000169181	4	1.77265	-8.19678	2.75345e-05	0.000101505	-0.0105046	-8.09741
-0.751441	-0.366773	-0.799345	-1.03095	0.789533	0.340918	0.551718	0.643043	O15240	VGF	Antimicrobial peptide VGF[554-577];Neuroendocrine regulatory peptide-1;Neuroendocrine regulatory peptide-2;Neurosecretory protein VGF	-1.31843	3.27178e-05	0.000126077	8	2.17065	-8.92309	1.44233e-05	6.08218e-05	-0.0779121	-8.52067
-0.618494	-0.644585	-0.715018	-0.750118	0.651444	0.640626	0.61862	0.633496	O60831	PRAF2	PRA1 family protein 2	-1.3181	1.92565e-08	6.97541e-07	2	10.2718	-14.5533	2.99137e-07	2.92713e-06	-0.0230035	-23.051
-0.090115	-0.416038	-1.92936	-2.37377	0.0887806	0.0634836	0.110178	0.186372	Q9NQ48;Q9NQ48-2;Q9NQ48-3	LZTFL1	Leucine zipper transcription factor-like protein 1	-1.31453	0.0295777	0.0428032	1	-5.20606	-2.71721	0.0252174	0.0368591	-0.545059	-2.65873
-0.529254	-0.326516	-0.632745	-0.900155	0.850682	1.02361	0.641566	0.350861	P12277	CKB	Creatine kinase B-type	-1.31385	7.12833e-05	0.000238922	17	1.3105	-8.11469	2.97075e-05	0.000108216	0.059756	-7.6273
0.154656	-2.33962	-0.290618	1.14258	-0.155991	3.36246	-2.41895	3.12263	O95149	SNUPN	Snurportin-1	-1.31079	0.370452	0.415715	1	-7.55778	-0.985496	0.351913	0.397281	0.322145	-0.950489
-1.67101	-1.15412	-0.460434	-0.246183	0.52895	0.382254	0.294246	0.503252	Q96CN4;Q96CN4-2	EVI5L	EVI5-like protein	-1.31011	0.00231537	0.00448833	1	-2.50606	-4.41144	0.00200042	0.00390442	-0.22788	-4.44202
-0.558826	-0.789856	-1.14111	-0.551484	0.517399	0.223329	0.599547	0.855835	Q9P2B4	CTTNBP2NL	CTTNBP2 N-terminal-like protein	-1.30935	7.93879e-05	0.000260546	9	1.19162	-7.87899	3.70758e-05	0.000130808	-0.105646	-7.50991
-1.60346	-0.425702	-0.066261	-0.674269	0.936392	0.904714	0.5203	0.102129	Q9BZV1;Q9BZV1-2	UBXN6	UBX domain-containing protein 6	-1.30831	0.00510484	0.009008	1	-3.35817	-3.86994	0.00431952	0.00769673	-0.0382691	-3.85532
-0.13154	-0.490466	-1.18959	-0.582331	0.767278	0.596355	0.397601	1.07165	P04062;P04062-2;P04062-4;P04062-5	GBA	Glucosylceramidase	-1.3067	0.000597644	0.00140486	4	-1.02991	-5.69223	0.000383506	0.0009246	0.0548691	-5.54827
-0.612707	-0.567162	-0.626042	-0.641687	0.795726	0.446178	0.751715	0.776549	O14964;O14964-2	HGS	Hepatocyte growth factor-regulated tyrosine kinase substrate	-1.30444	6.22805e-07	6.42867e-06	4	6.53255	-13.9753	4.15333e-07	3.73799e-06	0.0403212	-14.6043
-2.47782	-0.69678	-0.139903	0.119375	0.892532	-0.0776632	0.471985	0.725199	Q9BPZ3	PAIP2	Polyadenylate-binding protein-interacting protein 2	-1.30179	0.0459312	0.0636877	1	-5.6532	-2.43208	0.0396837	0.0556068	-0.147884	-2.37242
-0.471762	-0.842631	-0.794067	-1.25578	0.180311	0.863305	0.350154	0.443638	P50150	GNG4	Guanine nucleotide-binding protein G(I)/G(S)/G(O) subunit gamma-4	-1.30041	0.000190561	0.000536368	3	0.226003	-6.63241	0.000131319	0.000374866	-0.190854	-6.60618
-1.04982	-0.968934	-0.61381	-0.493595	0.528335	0.582661	0.372912	0.59024	Q15014	MORF4L2	Mortality factor 4-like protein 2	-1.30008	1.435e-05	6.58693e-05	2	3.08119	-8.7044	1.74417e-05	7.00067e-05	-0.131502	-9.55875
-1.90882	-0.475516	-0.376755	-0.00471853	0.872932	0.0464309	0.334847	1.17911	Q15173;Q15173-2	PPP2R5B	Serine/threonine-protein phosphatase 2A 56 kDa regulatory subunit beta isoform	-1.29978	0.0176786	0.0269476	2	-4.6735	-3.06989	0.0144823	0.0224989	-0.04156	-2.99804
-1.13254	-0.414144	-0.55092	-0.124571	0.871828	0.166283	0.653542	1.28294	Q9H2B2;Q9H2B2-2	SYT4	Synaptotagmin-4	-1.29919	0.00182276	0.00364053	1	-2.24662	-4.57511	0.00159857	0.00321589	0.0940517	-4.6274
-0.461216	-1.20648	-0.59173	-0.40553	0.459882	0.967753	0.509056	0.591242	P35442	THBS2	Thrombospondin-2	-1.29822	0.000195695	0.000548172	1	0.196725	-6.21148	0.000209308	0.000550105	-0.0171276	-6.58008
-0.837189	0.221902	-0.726088	-0.820611	0.965436	1.236	0.0105352	0.812933	P35241;P35241-5	RDX	Radixin	-1.29672	0.00431698	0.00777029	5	-3.17827	-4.11868	0.00301704	0.00562872	0.107864	-3.97663
-0.504847	-1.39765	-0.805939	-0.285615	0.360456	0.443422	0.747899	0.6326	Q8IVL0;Q8IVL0-2;Q8IVL0-3	NAV3	Neuron navigator 3	-1.29461	0.000561306	0.00133233	1	-0.961173	-5.41897	0.000535034	0.00122944	-0.101209	-5.60312
-0.817189	-0.730315	-0.65108	-0.552982	0.635704	0.561117	0.55354	0.669528	O94973	AP2A2	AP-2 complex subunit alpha-2	-1.29286	1.72749e-07	2.67069e-06	11	7.92739	-19.6016	2.61797e-08	5.75737e-07	-0.0414597	-17.3001
-1.07998	-0.592984	-0.451301	-0.364893	0.676694	1.09109	0.251105	0.662126	Q9NRX4;Q9NRX4-2	PHPT1	14 kDa phosphohistidine phosphatase	-1.29254	0.000322529	0.000834141	3	-0.35301	-6.1554	0.000223084	0.000581075	0.0239824	-6.10329
-0.558839	-0.720857	-0.767811	-0.578219	0.647231	0.469406	0.639491	0.784683	P15531;P15531-2	NME1	Nucleoside diphosphate kinase A	-1.29163	6.15688e-07	6.36648e-06	12	6.54511	-16.2811	1.20028e-07	1.53509e-06	-0.0106143	-14.6266
-0.651024	-0.612326	-0.692912	-0.608136	0.666219	0.628337	0.714755	0.592632	Q16181	2024-09-07	Septin-7	-1.29159	2.45809e-08	8.24194e-07	12	10.0144	-27.7269	1.48111e-09	1.08018e-07	0.00469313	-22.3294
-0.848749	-0.689159	-0.526966	-0.759547	0.711775	0.606254	0.460631	0.562834	P62879	GNB2	Guanine nucleotide-binding protein G(I)/G(S)/G(T) subunit beta-2	-1.29148	7.36189e-07	7.24236e-06	9	6.3497	-15.3987	1.89065e-07	2.12863e-06	-0.0603659	-14.2835
-1.24984	-0.624612	-0.575414	-0.353635	0.764034	0.395347	0.480855	0.717943	P51649;P51649-2	ALDH5A1	Succinate-semialdehyde dehydrogenase, mitochondrial	-1.29042	0.000175226	0.000500941	3	0.31842	-6.70642	0.000121247	0.00035075	-0.055665	-6.68903
-0.471016	-0.6008	-0.832977	-0.726676	0.618411	0.467019	0.666458	0.773536	P62306	SNRPF	Small nuclear ribonucleoprotein F	-1.28922	1.81661e-06	1.3777e-05	2	5.35936	-10.6052	3.76434e-06	2.02524e-05	-0.0132555	-12.661
-0.512941	-0.919255	-0.672833	-0.267569	0.478039	0.689656	0.529391	1.08332	P16220;P16220-2	CREB1	Cyclic AMP-responsive element-binding protein 1	-1.28825	0.000100049	0.00031438	3	0.936329	-7.23595	6.97466e-05	0.000219516	0.0509766	-7.26253
-0.590309	-0.780199	-0.699324	-0.606049	0.504403	0.474635	0.594044	0.902109	P38606;P38606-2	ATP6V1A	V-type proton ATPase catalytic subunit A	-1.28777	2.6042e-06	1.80376e-05	23	4.96335	-13.5142	5.44609e-07	4.56345e-06	-0.0250863	-12.0628
-0.405757	-0.536842	-1.11381	-0.874578	0.439198	0.510987	0.781049	0.481229	Q15555;Q15555-3;Q15555-4;Q15555-5	MAPRE2	Microtubule-associated protein RP/EB family member 2	-1.28586	6.03641e-05	0.000207328	7	1.49409	-8.13258	2.92182e-05	0.000106767	-0.0898157	-7.81139
-0.67837	-0.713658	-0.739602	-0.517366	0.615368	0.473991	0.600211	0.802804	Q01082	SPTBN1	Spectrin beta chain, non-erythrocytic 1	-1.28534	6.95926e-07	6.99766e-06	85	6.41121	-17.3566	7.1126e-08	1.07185e-06	-0.0195779	-14.3906
0.456926	-1.47059	-1.95609	-1.70657	-0.273941	0.170308	0.369219	0.197836	P51157-2	RAB28	Ras-related protein Rab-28	-1.28494	0.0342028	0.0487822	1	-5.35462	-2.62149	0.0293543	0.0422806	-0.526612	-2.56395
-0.682198	-0.532414	-0.716608	-0.600682	0.686093	0.464114	0.597439	0.857016	P09493-5	TPM1	Tropomyosin alpha-1 chain	-1.28414	1.13646e-06	9.77555e-06	2	5.87421	-11.0201	2.78107e-06	1.59481e-05	0.00909504	-13.481
-0.646155	-0.69441	-0.916629	-0.510107	0.716964	0.381446	0.444552	0.822657	A0MZ66;A0MZ66-3	KIAA1598	Shootin-1	-1.28323	1.08613e-05	5.38172e-05	11	3.38881	-10.6073	3.75871e-06	2.02524e-05	-0.0502102	-9.93313
-0.569061	-0.764969	-0.884838	-0.40064	0.690298	0.543641	0.59317	0.682665	Q01433;Q01433-2	AMPD2	AMP deaminase 2	-1.28232	3.56214e-06	2.2804e-05	8	4.6185	-12.2011	1.23762e-06	8.67523e-06	-0.0137168	-11.5636
-0.109447	-1.63822	-0.475819	-0.689695	0.204194	1.25901	0.227721	0.511687	Q12996	CSTF3	Cleavage stimulation factor subunit 3	-1.27895	0.00808987	0.01348	5	-3.84969	-3.65801	0.00590468	0.0101492	-0.0888214	-3.52968
-1.37418	-0.423023	-0.741894	-0.270949	0.77934	0.297968	0.160523	1.05774	Q9NR28;Q9NR28-2;Q9NR28-3	DIABLO	Diablo homolog, mitochondrial	-1.2764	0.002288	0.0044449	4	-2.49318	-4.58542	0.00157635	0.00317448	-0.0643101	-4.45115
-0.518553	-0.509458	-0.629506	-0.571206	0.724317	0.707383	0.869913	0.573404	Q9Y639;Q9Y639-1	NPTN	Neuroplastin	-1.27594	2.41838e-07	3.28765e-06	3	7.56282	-14.2137	3.62215e-07	3.38205e-06	0.0807868	-16.5505
-0.610886	-0.687695	-0.796117	-0.676624	0.634002	0.401571	0.582773	0.711866	Q3SXM5	HSDL1	Inactive hydroxysteroid dehydrogenase-like protein 1	-1.27538	4.51099e-07	5.03023e-06	11	6.88463	-16.949	8.64072e-08	1.20983e-06	-0.0551387	-15.2423
-0.579876	-0.375145	-0.931602	-0.725511	0.712615	0.579545	0.606314	0.589547	Q9BZZ5-2	API5	Apoptosis inhibitor 5	-1.27504	5.79517e-06	3.31348e-05	11	4.08208	-11.6259	1.81912e-06	1.16515e-05	-0.0155142	-10.8247
-0.989182	0.55007	-0.642966	-0.397451	1.34945	-0.712502	1.7329	1.21859	P52657	GTF2A2	Transcription initiation factor IIA subunit 2	-1.26699	0.0556295	0.0755545	1	-5.84486	-2.30638	0.048483	0.0665145	0.263613	-2.24825
0.143145	-0.982915	-1.18039	-0.734098	0.464025	-0.177608	1.6176	0.404136	Q9UEG4	ZNF629	Zinc finger protein 629	-1.2656	0.0174424	0.0266433	1	-4.65946	-3.05429	0.0148389	0.0229612	-0.0557633	-3.007
-0.435392	-0.703084	-0.790049	-0.55529	0.5771	0.597002	0.731355	0.667741	P01116;P01116-2	KRAS	GTPase KRas;GTPase KRas, N-terminally processed	-1.26425	8.87187e-07	8.25211e-06	3	6.14552	-12.5309	9.99725e-07	7.2789e-06	0.011173	-13.9333
-0.511211	-0.975786	-0.707649	-0.78903	0.458048	0.479758	0.557433	0.571625	Q9Y4G6	TLN2	Talin-2	-1.26264	2.05115e-06	1.5028e-05	18	5.2259	-13.9398	4.2397e-07	3.79815e-06	-0.114602	-12.4564
-0.502699	-1.1845	-0.863896	-0.621597	0.491428	0.448822	0.456953	0.478157	P83916	CBX1	Chromobox protein homolog 1	-1.26201	2.38122e-05	9.86293e-05	3	2.52169	-8.67998	1.782e-05	7.10533e-05	-0.162167	-8.90898
-0.803574	-0.58723	-0.57727	-0.389747	0.725313	0.431459	0.677738	0.852489	Q0ZGT2;Q0ZGT2-2;Q0ZGT2-3;Q0ZGT2-4	NEXN	Nexilin	-1.2612	6.54403e-06	3.62438e-05	1	3.94803	-8.78171	1.63013e-05	6.65751e-05	0.0411472	-10.647
-0.458799	-0.545959	-1.04244	-0.883796	0.563793	0.411316	0.569627	0.556659	Q8WVY7	UBLCP1	Ubiquitin-like domain-containing CTD phosphatase 1	-1.2581	1.7598e-05	7.76335e-05	5	2.8558	-9.4788	9.05098e-06	4.1303e-05	-0.1037	-9.29228
-1.10777	-0.283814	-0.81319	-1.12448	0.635951	0.257959	0.366587	0.413681	Q6DHV7;Q6DHV7-2	ADAL	Adenosine deaminase-like protein	-1.25086	0.000213834	0.000587969	1	0.0991162	-6.10377	0.000236648	0.00061149	-0.206885	-6.49361
-0.564358	-0.489795	-0.675449	-0.569482	0.686741	0.384615	0.685837	0.945612	P50453	SERPINB9	Serpin B9	-1.25047	6.52242e-06	3.61929e-05	8	3.95167	-11.2202	2.41174e-06	1.43466e-05	0.0504653	-10.6518
-0.837411	-1.5548	-0.657677	-0.0875073	0.29314	0.469883	0.506025	0.595409	Q9NNX1;Q9NNX1-2;Q9NNX1-3	TUFT1	Tuftelin	-1.25046	0.00206444	0.00406064	2	-2.38173	-4.54379	0.00166815	0.00334088	-0.159118	-4.53043
-0.868001	-0.93524	-1.0671	-0.181887	0.44822	-0.418142	0.708994	1.20453	Q92581-2;Q92581-3	SLC9A6	Sodium/hydrogen exchanger 6	-1.24896	0.00753781	0.0126571	2	-3.7745	-3.63636	0.00609834	0.0104451	-0.138579	-3.57899
0.0178806	-1.33431	-1.16941	-1.25616	0.0743451	0.708574	0.511839	-0.0460053	P48454;P48454-2;P48454-3	PPP3CC	Serine/threonine-protein phosphatase 2B catalytic subunit gamma isoform	-1.24769	0.00524709	0.00920331	1	-3.38761	-3.83883	0.00452061	0.00801101	-0.311657	-3.83557
-0.60058	-0.740272	-0.731077	-0.629051	0.570561	0.499713	0.585932	0.631901	Q07866-8	KLC1	Kinesin light chain 1	-1.24727	6.75188e-08	1.51604e-06	23	8.93903	-26.0801	2.46403e-09	1.43702e-07	-0.0516092	-19.5691
-0.481104	-0.479928	-0.781432	-0.685275	0.688233	0.369954	0.619786	0.878155	P84157	MXRA7	Matrix-remodeling-associated protein 7	-1.24597	1.01136e-05	5.08034e-05	5	3.46756	-10.1977	5.12075e-06	2.59915e-05	0.0160487	-10.031
-0.764504	-0.55626	-0.677438	-0.62191	0.555107	0.305127	0.71814	0.78516	Q9NRN7	AASDHPPT	L-aminoadipate-semialdehyde dehydrogenase-phosphopantetheinyl transferase	-1.24591	5.12517e-06	2.99199e-05	6	4.21757	-11.3391	2.21838e-06	1.34907e-05	-0.0320722	-11.0072
-1.1351	-0.122354	-0.534995	-0.792437	0.834023	0.531044	0.437973	0.594624	P51805	PLXNA3	Plexin-A3	-1.24564	0.000363306	0.000923224	4	-0.483829	-6.12707	0.000230419	0.000597776	-0.0234024	-5.99337
-0.72737	-0.512116	-0.640915	-0.472315	0.780139	0.596952	0.539755	0.70132	Q9ULU8;Q9ULU8-2;Q9ULU8-3;Q9ULU8-4	CADPS	Calcium-dependent secretion activator 1	-1.24272	6.72052e-07	6.80452e-06	8	6.44938	-15.4149	1.8745e-07	2.11862e-06	0.0331811	-14.4575
-0.755874	-0.406224	-0.656643	-0.496057	0.687957	0.587202	0.636919	0.734977	Q8WUD1	RAB2B	Ras-related protein Rab-2B	-1.24046	9.44738e-07	8.6175e-06	11	6.07669	-15.2198	2.07918e-07	2.25806e-06	0.0415321	-13.8172
-0.649583	-0.601527	-0.773684	-0.720433	0.618566	0.471264	0.536432	0.584698	P29401;P29401-2	TKT	Transketolase	-1.23905	9.78112e-08	1.90895e-06	20	8.54112	-23.8265	5.21626e-09	2.20444e-07	-0.0667834	-18.6418
-0.81454	-0.649261	-0.442814	-0.452204	0.683943	0.760158	0.478694	0.674081	Q7Z4G1;Q7Z4G1-2	COMMD6	COMM domain-containing protein 6	-1.23892	3.43997e-06	2.2406e-05	1	4.65694	-9.19326	1.14657e-05	5.02387e-05	0.0297574	-11.6183
-0.44237	-0.611594	-1.09715	-0.740932	0.755135	0.0755065	0.507503	0.723594	Q5ZPR3;Q5ZPR3-4	CD276	CD276 antigen	-1.23845	0.000212611	0.000585432	4	0.105434	-6.62409	0.000132507	0.000377408	-0.103788	-6.49918
-0.851827	-2.274	-0.87849	0.145634	-0.0707929	0.202226	0.446436	0.512782	P05161	ISG15	Ubiquitin-like protein ISG15	-1.23733	0.026886	0.0393178	1	-5.10805	-2.7728	0.023093	0.0341218	-0.346004	-2.72117
-0.371987	-1.14001	-0.8585	-0.58291	0.387117	0.337523	0.88934	0.381572	P68402	PAFAH1B2	Platelet-activating factor acetylhydrolase IB subunit beta	-1.23724	0.000230936	0.000627596	1	0.0144179	-6.03448	0.000256295	0.000655002	-0.119731	-6.41922
-0.77642	-0.1303	-1.22719	-0.739476	0.595415	0.46965	0.362902	0.638023	O75592;O75592-2	MYCBP2	E3 ubiquitin-protein ligase MYCBP2	-1.23484	0.000427612	0.00105761	3	-0.662785	-5.89418	0.000301779	0.000752771	-0.100925	-5.84511
-0.793026	-1.18406	-0.5505	-0.360139	0.43498	0.663239	0.511487	0.436115	Q6ZU65	UBN2	Ubinuclein-2	-1.23339	0.000103009	0.000321127	1	0.904166	-6.63358	0.000131153	0.000374575	-0.105237	-7.23181
-0.568777	-1.05483	-0.807757	-0.546383	0.403307	0.369029	0.661212	0.500067	Q9UHB7	AFF4	AF4/FMR2 family member 4	-1.22784	1.52223e-05	6.93024e-05	2	3.01601	-8.53232	2.03109e-05	7.8916e-05	-0.130516	-9.48102
-0.43612	-0.443405	-0.552093	-0.887958	0.683923	0.903212	0.585282	0.407996	Q9NRG1;Q9NRG1-2	PRTFDC1	Phosphoribosyltransferase domain-containing protein 1	-1.225	2.61643e-05	0.000105599	1	2.41761	-7.65496	4.59904e-05	0.000156029	0.0326047	-8.79234
-0.691438	-0.419999	-0.872005	-0.679739	0.65154	0.386062	0.495235	0.700221	O15126	SCAMP1	Secretory carrier-associated membrane protein 1	-1.22406	6.51439e-06	3.61828e-05	4	3.95303	-10.5155	4.02461e-06	2.13377e-05	-0.0537655	-10.6535
-0.325185	-0.0362906	-1.01861	-1.85234	0.56288	0.666925	0.410722	0.0167739	Q9H0A8;Q9H0A8-2;Q9H0A8-3	COMMD4	COMM domain-containing protein 4	-1.22243	0.012758	0.0201912	1	-4.33164	-3.25129	0.0109349	0.017467	-0.19689	-3.21705
-0.278705	-0.567545	-0.815313	-0.781463	0.359037	0.70685	0.697478	0.682576	Q8TAQ2-2;Q8TAQ2-3	SMARCC2	SWI/SNF complex subunit SMARCC2	-1.22224	2.83494e-05	0.000112319	12	2.32899	-9.27206	1.07347e-05	4.74999e-05	0.000364413	-8.69404
-0.571897	-0.5025	-0.724085	-1.07108	0.43593	0.575011	0.493478	0.513678	P52788	SMS	Spermine synthase	-1.22191	1.19091e-05	5.74948e-05	8	3.28711	-10.3154	4.68018e-06	2.4219e-05	-0.106433	-9.80796
-1.22384	-0.374949	-0.63554	-0.299433	0.669136	0.32948	0.6831	0.670836	P13861;P13861-2	PRKAR2A	cAMP-dependent protein kinase type II-alpha regulatory subunit	-1.22158	0.000380071	0.000959349	12	-0.533381	-6.25962	0.000198225	0.000525716	-0.0226514	-5.95208
-0.290748	-0.710721	-0.490344	-0.931157	0.739467	0.721378	0.701653	0.298631	P40616;P40616-2	ARL1	ADP-ribosylation factor-like protein 1	-1.22102	7.39487e-05	0.000245877	3	1.26997	-7.49476	5.38146e-05	0.000177616	0.00476983	-7.58712
-1.39295	-1.44424	-0.487322	-0.243047	0.33067	0.405536	0.376134	0.198623	Q9NVZ3;Q9NVZ3-2;Q9NVZ3-3	NECAP2	Adaptin ear-binding coat-associated protein 2	-1.21963	0.00250248	0.00481666	2	-2.5902	-4.39801	0.00203795	0.00396838	-0.282074	-4.38264
-0.315346	-1.022	-0.661193	-0.483169	0.333061	0.743431	0.802215	0.501797	O60826	CCDC22	Coiled-coil domain-containing protein 22	-1.21555	0.000117008	0.000356711	4	0.763602	-7.20271	7.21455e-05	0.000226333	-0.0126511	-7.09869
-0.582965	-0.7029	-0.640793	-0.443914	0.601274	0.485627	0.638196	0.75583	Q8N4Q1;Q8N4Q1-2	CHCHD4	Mitochondrial intermembrane space import and assembly protein 40	-1.21287	7.56803e-07	7.33169e-06	1	6.31949	-10.1224	5.42632e-06	2.72109e-05	0.0137942	-14.2311
-0.324661	-1.16137	-0.746494	-0.581101	0.323326	0.795651	0.431166	0.483683	Q8NFX7;Q8NFX7-2	STXBP6	Syntaxin-binding protein 6	-1.21186	0.00020159	0.000560914	1	0.16404	-6.11112	0.000234663	0.000606898	-0.0974744	-6.55104
-0.544861	-0.68397	-0.66651	-0.528966	0.603807	0.550478	0.603122	0.665538	Q15637;Q15637-2;Q15637-3;Q15637-4;Q15637-5;Q15637-6	SF1	Splicing factor 1	-1.21181	9.47145e-08	1.87883e-06	7	8.57572	-19.7037	2.5083e-08	5.60595e-07	-0.000170178	-18.7206
-0.285583	-0.176379	-1.04529	-1.72214	0.4814	0.697688	0.276213	0.156863	Q9BW61	DDA1	DET1- and DDB1-associated protein 1	-1.21039	0.00746134	0.012533	1	-3.76365	-3.59842	0.00645412	0.0109739	-0.202154	-3.58612
-0.819268	-2.36427	-1.01574	0.304162	-0.201394	0.120461	0.132459	0.889922	Q8WWH5	TRUB1	Probable tRNA pseudouridine synthase 1	-1.20914	0.0508082	0.0697372	2	-5.75441	-2.37314	0.0435915	0.0604723	-0.369209	-2.307
-0.203212	-1.11697	-1.14369	-0.537665	0.201877	0.323281	0.290219	1.01739	Q5VTB9;Q5VTB9-3	RNF220	E3 ubiquitin-protein ligase RNF220	-1.20857	0.00201211	0.00396976	1	-2.35388	-4.47413	0.00183491	0.00362507	-0.146096	-4.55034
-0.467942	-0.564023	-0.806419	-0.828572	0.517458	0.507306	0.48235	0.654	P12235	SLC25A4	ADP/ATP translocase 1	-1.20702	2.4241e-06	1.71323e-05	4	5.04219	-11.8249	1.58913e-06	1.04928e-05	-0.0632303	-12.1798
-0.392904	-0.112423	-1.10708	-1.46264	0.416137	0.708106	0.533581	0.0929066	Q96QC0	PPP1R10	Serine/threonine-protein phosphatase 1 regulatory subunit 10	-1.20644	0.00412659	0.00746935	3	-3.12979	-4.10418	0.00308007	0.00573896	-0.165539	-4.00954
0.03037	-1.31689	-1.37513	-0.883412	-0.0317044	0.443812	0.0853889	0.782603	O75155;O75155-2	CAND2	Cullin-associated NEDD8-dissociated protein 2	-1.20629	0.00694099	0.0117708	1	-3.68663	-3.64496	0.00602063	0.0103211	-0.283121	-3.63684
-2.45205	0.218441	-0.175217	-0.0658219	1.15967	-0.378426	0.432648	1.13354	Q7Z3J2	C16orf62	UPF0505 protein C16orf62	-1.20552	0.093287	0.119861	1	-6.35074	-1.96639	0.0830981	0.108128	-0.0159021	-1.91195
-0.620107	-0.871193	-0.640279	-0.751971	0.589925	0.36475	0.490421	0.488419	P15882;P15882-2;P15882-3	CHN1	N-chimaerin	-1.20427	6.02135e-07	6.30458e-06	3	6.56943	-12.841	8.21654e-07	6.2813e-06	-0.118754	-14.6699
-0.642093	-0.611923	-0.750381	-0.158399	0.645494	0.081071	0.703945	1.22351	Q15056;Q15056-2	EIF4H	Eukaryotic translation initiation factor 4H	-1.2042	0.00113206	0.00242816	2	-1.72824	-4.96982	0.000945935	0.00201855	0.0614023	-5.00875
-0.487257	-0.669837	-0.544546	-0.607213	0.62723	0.692927	0.723527	0.459132	Q8N9N7	LRRC57	Leucine-rich repeat-containing protein 57	-1.20292	5.00563e-07	5.42617e-06	3	6.77114	-13.0602	7.17164e-07	5.65967e-06	0.0242453	-15.0337
0.341474	-1.71759	-1.62866	-1.09848	-0.295863	0.375741	0.198581	0.428654	P78348;P78348-1	ASIC1	Acid-sensing ion channel 1	-1.20259	0.0276922	0.0403349	1	-5.13844	-2.75078	0.0239117	0.0351976	-0.424518	-2.70182
-0.569729	-0.548613	-0.576783	-0.743468	0.677673	0.623145	0.541617	0.529096	Q8N0X7	SPG20	Spartin	-1.20253	2.01168e-07	2.94038e-06	3	7.76248	-14.1605	3.73368e-07	3.46182e-06	-0.00838287	-16.9569
-0.673803	-0.584891	-0.462192	-0.748258	0.573539	0.638374	0.242515	0.883238	Q9NPH2;Q9NPH2-2;Q9NPH2-3	ISYNA1	Inositol-3-phosphate synthase 1	-1.2017	2.71898e-05	0.000108759	4	2.37513	-8.76145	1.65919e-05	6.72441e-05	-0.0164346	-8.74511
-0.753325	-0.439084	-0.609276	-0.767578	0.690106	0.584422	0.600871	0.357689	Q12888;Q12888-2	TP53BP1	Tumor suppressor p53-binding protein 1	-1.20059	3.71639e-06	2.35574e-05	34	4.5718	-13.0724	7.11786e-07	5.63248e-06	-0.0420219	-11.4975
-0.808604	-0.841624	-0.558401	-0.404788	0.525753	0.614065	0.6504	0.390798	Q9H8M7	FAM188A	Protein FAM188A	-1.19861	8.1682e-06	4.2839e-05	4	3.70339	-10.2052	5.09124e-06	2.58839e-05	-0.05405	-10.3292
-0.428427	0.195944	-0.731137	-1.93275	0.720474	0.974669	0.416992	-0.215461	O43251;O43251-10;O43251-2;O43251-5;O43251-6;O43251-8	RBFOX2	RNA binding protein fox-1 homolog 2	-1.19826	0.0307905	0.0444151	1	-5.24724	-2.68253	0.0266428	0.0387528	-0.124962	-2.63248
-1.21539	-0.606415	-0.423885	-0.312359	0.635557	0.456465	0.545076	0.584964	P60900	PSMA6	Proteasome subunit alpha type-6	-1.19503	0.000235715	0.000637907	10	-0.00812267	-6.72222	0.000119209	0.000345712	-0.0419983	-6.39953
-0.52961	-0.512451	-0.618043	-0.904613	0.594556	0.542349	0.578269	0.499404	P63000;P63000-2	RAC1	Ras-related C3 botulinum toxin substrate 1	-1.19482	2.06626e-06	1.51003e-05	8	5.21784	-13.199	6.5867e-07	5.34265e-06	-0.0437674	-12.4441
-0.830598	-0.366692	-0.727167	-1.04295	0.59285	0.452294	0.411861	0.347175	O94992	HEXIM1	Protein HEXIM1	-1.1929	3.50979e-05	0.000133872	1	2.09307	-7.37736	6.04803e-05	0.000195197	-0.145403	-8.43678
-0.836519	-0.312519	-0.824256	-0.440311	0.505406	0.59144	0.591489	0.665367	Q92783;Q92783-2	STAM	Signal transducing adapter molecule 1	-1.19183	2.02892e-05	8.69421e-05	5	2.69858	-9.28113	1.0654e-05	4.72142e-05	-0.00748797	-9.11021
-0.750484	-0.564413	-0.378915	-0.515434	0.590275	0.674011	0.793306	0.49525	O60488;O60488-2	ACSL4	Long-chain-fatty-acid--CoA ligase 4	-1.19052	3.0432e-06	2.0532e-05	5	4.79189	-11.8774	1.53402e-06	1.01822e-05	0.0429495	-11.8122
-1.16228	-0.0309637	-0.568161	-0.291573	0.890494	0.0051085	0.509217	1.28472	Q00403	GTF2B	Transcription initiation factor IIB	-1.18563	0.00678791	0.0115549	2	-3.66284	-3.69847	0.00555992	0.0096104	0.079571	-3.65254
-0.484321	-0.443833	-0.613043	-0.696298	0.637066	0.492405	0.703164	0.659581	P63010;P63010-2	AP2B1	AP-2 complex subunit beta	-1.18243	6.89052e-07	6.95315e-06	20	6.42207	-16.9801	8.51202e-08	1.20178e-06	0.0318401	-14.4096
-1.83144	-1.73162	-0.291133	0.0341508	0.264635	0.315518	0.323341	-0.00504677	Q99933;Q99933-3;Q99933-4	BAG1	BAG family molecular chaperone regulator 1	-1.17962	0.0264639	0.0387199	2	-5.09176	-2.79669	0.0222372	0.0330077	-0.3652	-2.73154
-0.694571	-0.418749	-0.603003	-0.89904	0.612736	0.680785	0.399244	0.409016	P0DJ93	SMIM13	Small integral membrane protein 13	-1.17929	1.09862e-05	5.42981e-05	1	3.37618	-8.19157	2.7667e-05	0.0001018	-0.0641976	-9.9175
-0.667445	-0.792154	-0.655054	-0.489891	0.626378	0.438458	0.595667	0.451959	P36543	ATP6V1E1	V-type proton ATPase subunit E 1	-1.17925	9.45679e-07	8.6175e-06	10	6.0756	-15.1559	2.15159e-07	2.33235e-06	-0.0615103	-13.8154
-0.989034	-0.491695	-0.394835	-0.608178	0.683256	0.521009	0.599397	0.429037	Q13573	SNW1	SNW domain-containing protein 1	-1.17911	2.55646e-05	0.000103753	4	2.44323	-8.81983	1.57696e-05	6.50874e-05	-0.0313805	-8.82093
-0.821422	-0.498817	-0.567316	-0.644402	0.801862	0.385494	0.513144	0.4793	Q99996;Q99996-2;Q99996-3;Q99996-5;Q99996-6	AKAP9	A-kinase anchor protein 9	-1.17794	6.98063e-06	3.79413e-05	7	3.87677	-11.013	2.79521e-06	1.59977e-05	-0.0440196	-10.5535
-0.495911	-0.670991	-0.0258497	-0.37441	0.852581	1.0972	1.12823	0.0617182	Q7L266	ASRGL1	Isoaspartyl peptidase/L-asparaginase;Isoaspartyl peptidase/L-asparaginase alpha chain;Isoaspartyl peptidase/L-asparaginase beta chain	-1.17672	0.001817	0.00363276	1	-2.24318	-4.53059	0.00169845	0.00339575	0.196571	-4.62988
-0.587964	-0.633478	-0.567099	-0.594901	0.581155	0.624495	0.610675	0.500435	O00442;O00442-2	RTCA	RNA 3'-terminal phosphate cyclase	-1.17505	4.58509e-08	1.18434e-06	4	9.35265	-17.8344	5.69284e-08	9.2999e-07	-0.00833523	-20.5849
-0.678741	-0.514792	-0.514862	-0.569386	0.688029	0.488937	0.748161	0.495563	P81877;P81877-2;P81877-3;P81877-4;P81877-5	SSBP2	Single-stranded DNA-binding protein 2	-1.17462	8.66551e-07	8.09892e-06	1	6.17129	-9.86734	6.62332e-06	3.20545e-05	0.0178636	-13.9771
-1.03448	-1.18557	-0.509056	-0.286628	0.400959	0.452393	0.471564	0.353282	O43164;O43164-2	PJA2	E3 ubiquitin-protein ligase Praja-2	-1.17348	0.000352471	0.000901583	2	-0.450566	-5.84158	0.00032105	0.000793373	-0.167191	-6.0212
-0.797926	-0.486598	-1.12247	-0.189949	0.645541	0.205562	0.299284	0.944746	O75962;O75962-5	TRIO	Triple functional domain protein	-1.17302	0.00118501	0.00251872	10	-1.77808	-5.20079	0.000703158	0.0015557	-0.0627261	-4.97141
-0.779135	-0.506825	-0.522236	-0.641806	0.677888	0.588057	0.562586	0.408513	Q00688	FKBP3	Peptidyl-prolyl cis-trans isomerase FKBP3	-1.17176	1.4182e-06	1.14556e-05	5	5.63126	-13.0498	7.21766e-07	5.67297e-06	-0.0266197	-13.0879
-1.03979	-0.115825	-0.560911	-1.02004	0.776001	0.462303	0.612058	0.096308	Q9UPR5	SLC8A2	Sodium/calcium exchanger 2	-1.17081	0.00121031	0.00256486	3	-1.80111	-5.02525	0.00088033	0.0018973	-0.0987363	-4.95421
-0.598025	-0.3891	-0.363656	-0.773319	0.703836	0.825039	0.659824	0.369583	O60739;P41567	EIF1;EIF1B	Eukaryotic translation initiation factor 1;Eukaryotic translation initiation factor 1b	-1.1706	2.18682e-05	9.20168e-05	4	2.61579	-8.99451	1.35668e-05	5.79222e-05	0.0542728	-9.01554
-0.67436	-0.42931	-0.473153	-0.347985	0.708592	0.658547	0.396048	0.986516	Q3ZCW2	LGALSL	Galectin-related protein	-1.16863	2.5394e-05	0.000103492	1	2.45063	-7.56626	5.01544e-05	0.000167622	0.103112	-8.8292
-0.724061	-0.326701	-0.742166	-1.12296	0.630964	0.469872	0.31023	0.346982	Q9NVD7	PARVA	Alpha-parvin	-1.16848	0.000114785	0.000351773	3	0.784757	-7.04509	8.48276e-05	0.000258826	-0.14473	-7.11861
-0.274231	-0.578855	-1.12484	-1.21484	0.349923	0.239768	0.525606	0.359949	O00408;O00408-2;O00408-3;O00408-4;O00408-6	PDE2A	cGMP-dependent 3',5'-cyclic phosphodiesterase	-1.167	0.000584876	0.00137927	1	-1.00625	-5.30845	0.000613952	0.00138406	-0.214689	-5.56711
-0.589516	-0.858699	-0.710157	-0.788806	0.412269	0.410063	0.438344	0.444156	P61204;P84077	ARF1;ARF3	ADP-ribosylation factor 1;ADP-ribosylation factor 3	-1.163	2.82355e-07	3.59774e-06	3	7.39462	-13.5954	5.18897e-07	4.37946e-06	-0.155293	-16.2159
-0.892719	-0.320352	-0.605846	-0.937478	0.62955	0.52673	0.357266	0.379717	Q7L4P6;Q7L4P6-2	BEND5	BEN domain-containing protein 5	-1.16241	5.45227e-05	0.000190633	2	1.60649	-7.33754	6.29444e-05	0.000201914	-0.107891	-7.92581
-0.433814	-0.407002	-0.759906	-1.02605	0.535006	0.652302	0.387497	0.444704	Q9GZM8;Q9GZM8-2;Q9GZM8-3	NDEL1	Nuclear distribution protein nudE-like 1	-1.16157	5.68883e-05	0.000197366	1	1.55958	-6.97096	9.16265e-05	0.000276158	-0.0759083	-7.8779
-0.705096	-0.422247	-0.614069	-0.822126	0.675892	0.473094	0.436886	0.495493	Q9P0M6	H2AFY2	Core histone macro-H2A.2	-1.16123	3.70999e-06	2.35574e-05	18	4.5737	-12.8776	8.03079e-07	6.16257e-06	-0.0602717	-11.5002
-0.0765355	-0.559899	-1.18827	-1.50111	0.26956	0.0420723	0.533705	0.470362	P09417	QDPR	Dihydropteridine reductase	-1.16038	0.0050728	0.0089759	5	-3.35142	-3.99546	0.00360007	0.00655908	-0.251264	-3.85985
-0.551385	-1.20899	-0.793396	0.17987	0.416165	-0.140377	0.933742	1.05395	Q8WVI7	PPP1R1C	Protein phosphatase 1 regulatory subunit 1C	-1.15934	0.0117519	0.0187669	2	-4.2451	-3.32741	0.00972897	0.0157391	-0.013803	-3.2728
-0.414361	-0.605132	-0.955058	-0.939162	0.387838	0.418284	0.309078	0.605631	Q8NCC3	PLA2G15	Group XV phospholipase A2	-1.15864	3.62447e-05	0.000137617	2	2.05754	-7.67292	4.5195e-05	0.000154049	-0.14911	-8.39859
-0.205654	-0.855472	-0.88187	-0.543527	0.333238	0.658762	0.177541	0.977275	O60331;O60331-2;O60331-3;O60331-4	PIP5K1C	Phosphatidylinositol 4-phosphate 5-kinase type-1 gamma	-1.15834	0.000722422	0.00165047	1	-1.23752	-5.15495	0.000745341	0.00163722	-0.0424633	-5.38455
-0.8656	-0.42571	-0.648983	-0.919544	0.564341	0.750971	0.493256	-0.0370858	Q7Z7K6-3	CENPV	Centromere protein V	-1.15783	0.000276263	0.000730355	6	-0.182761	-6.47152	0.000156539	0.000432672	-0.136044	-6.24834
-0.624337	-0.544788	-0.628923	-0.546162	0.666585	0.479341	0.586851	0.553345	Q9BWD1	ACAT2	Acetyl-CoA acetyltransferase, cytosolic	-1.15758	1.23938e-07	2.17923e-06	4	8.2861	-16.1725	1.26774e-07	1.57308e-06	-0.00726097	-18.0717
-1.16377	-0.68952	-0.683981	-0.356256	0.314549	0.551505	0.422875	0.444094	O14979	HNRNPDL	Heterogeneous nuclear ribonucleoprotein D-like	-1.15664	0.000103753	0.000322713	7	0.896227	-7.52214	5.23791e-05	0.000173763	-0.145062	-7.22424
-0.550024	-0.706619	-0.69404	-0.645531	0.504605	0.443345	0.530165	0.551551	P30041	PRDX6	Peroxiredoxin-6	-1.15647	1.04176e-07	1.95985e-06	20	8.47327	-24.4539	4.20484e-09	1.94624e-07	-0.0708184	-18.4883
-0.222409	-0.799096	-0.910629	0.0596733	0.507166	-0.017961	0.746623	1.51631	P49441	INPP1	Inositol polyphosphate 1-phosphatase	-1.15615	0.0112079	0.0180266	1	-4.19509	-3.32416	0.00977753	0.015787	0.109959	-3.30508
-0.859644	-0.348821	-0.701315	-0.909542	0.580323	0.401693	0.329316	0.485607	P35240;P35240-2;P35240-3;P35240-4;P35240-5;P35240-6;P35240-8	NF2	Merlin	-1.15407	2.5763e-05	0.000104412	1	2.43469	-7.52545	5.22083e-05	0.000173492	-0.127798	-8.81139
-1.83031	-0.662204	-0.244247	-0.146033	0.682599	0.187745	0.297813	0.550545	Q9UBK7;Q9UBK7-2;Q9UBK7-3;Q9UNT1;Q9UNT1-2;Q9UNT1-3	RABL2A;RABL2B	Rab-like protein 2A;Rab-like protein 2B	-1.15038	0.0126955	0.0201197	1	-4.32648	-3.24316	0.0110726	0.0176532	-0.145512	-3.22037
-0.992004	-0.343155	-0.613885	-0.752961	0.639675	0.3173	0.414751	0.527605	Q8N128;Q8N128-2	FAM177A1	Protein FAM177A1	-1.15033	4.90022e-05	0.000175326	1	1.7244	-7.05908	8.36078e-05	0.000255824	-0.100334	-8.04728
-0.334773	-0.545077	-0.540592	-0.815475	0.591703	0.843025	0.615572	0.306648	Q07889	SOS1	Son of sevenless homolog 1	-1.14822	4.07832e-05	0.000150156	2	1.92721	-7.55904	5.0511e-05	0.000168524	0.0151288	-8.25969
-0.534523	-0.73165	-0.889391	-1.16877	0.336568	0.444533	0.455132	0.0250561	Q9BSB4	ATG101	Autophagy-related protein 101	-1.14641	8.94832e-05	0.000287371	2	1.05949	-6.91087	9.75786e-05	0.000291387	-0.257881	-7.38109
-0.561638	-0.429423	-0.501426	-0.764874	0.627843	0.721871	0.622478	0.354763	P61923;P61923-4	COPZ1	Coatomer subunit zeta-1	-1.14608	6.04837e-06	3.42135e-05	4	4.03491	-10.5384	3.9564e-06	2.10335e-05	0.00869932	-10.7619
-0.155297	-1.3943	-1.20408	0.145984	0.0406047	0.188109	-0.0979214	1.83979	Q8WUW1;Q8WUW1-2	BRK1	Protein BRICK1	-1.14457	0.0605899	0.0812509	1	-5.92965	-2.24487	0.0534698	0.0727569	-0.0796393	-2.19287
-0.56298	-0.497775	-0.668141	-0.58294	0.642189	0.47192	0.492398	0.655173	P09543;P09543-2	CNP	2',3'-cyclic-nucleotide 3'-phosphodiesterase	-1.14338	3.51754e-07	4.22976e-06	17	7.15562	-19.0242	3.34867e-08	6.73429e-07	-0.00626957	-15.7521
-0.695231	-0.625494	-0.684202	-0.623421	0.455475	0.521249	0.560814	0.406764	O95490;O95490-2;O95490-3;O95490-4;O95490-5;O95490-6;O95490-7	LPHN2	Latrophilin-2	-1.14316	9.1615e-08	1.8552e-06	7	8.6115	-19.8243	2.38527e-08	5.45525e-07	-0.0855058	-18.8024
-0.305419	0.0617408	-1.09701	-1.98011	0.482287	0.503206	0.333716	-0.0812575	O15121	DEGS1	Sphingolipid delta(4)-desaturase DES1	-1.13969	0.0267793	0.0391715	1	-5.10395	-2.76589	0.023347	0.0344446	-0.260355	-2.72378
-0.50013	-0.555688	-0.811151	-0.862501	0.458396	0.454816	0.389362	0.524366	Q9BX66-10;Q9BX66-12;Q9BX66-4;Q9BX66-5;Q9BX66-6;Q9BX66-8;Q9BX66-9	SORBS1	Sorbin and SH3 domain-containing protein 1	-1.1391	3.1901e-06	2.12625e-05	2	4.73998	-9.66233	7.79933e-06	3.6564e-05	-0.112816	-11.7372
-0.383841	-0.667107	-0.870842	-0.641965	0.402308	0.439943	0.355728	0.791801	Q9Y4K0	LOXL2	Lysyl oxidase homolog 2	-1.13838	3.2772e-05	0.000126156	3	2.16882	-8.23842	2.65e-05	9.86265e-05	-0.0717469	-8.51869
-0.504551	-0.56738	-0.592093	-0.470273	0.503217	0.710184	0.353246	0.835433	Q9HBF4;Q9HBF4-3	ZFYVE1	Zinc finger FYVE domain-containing protein 1	-1.13409	7.98051e-06	4.20817e-05	3	3.72905	-9.70767	7.52056e-06	3.55429e-05	0.0334728	-10.3622
-0.465218	-0.444407	-0.6519	-0.672035	0.552032	0.578081	0.672092	0.498852	Q9UJU6-2;Q9UJU6-3	DBNL	Drebrin-like protein	-1.13365	7.42499e-07	7.26833e-06	9	6.34037	-15.5576	1.73897e-07	2.00826e-06	0.00843727	-14.2673
-0.500746	0.102081	-1.28709	-1.04786	0.637475	0.798852	0.174959	0.188259	O14828	SCAMP3	Secretory carrier-associated membrane protein 3	-1.13329	0.00666831	0.0113779	3	-3.64388	-3.75453	0.00511722	0.00894862	-0.116759	-3.66507
-0.595721	-0.658037	-0.501105	-0.462313	0.517354	0.556576	0.560725	0.681055	P07437	TUBB	Tubulin beta chain	-1.13322	3.11203e-07	3.86843e-06	29	7.28888	-20.5373	1.78234e-08	4.51941e-07	0.0123168	-16.009
-0.363672	-0.216824	-0.626275	-0.770298	0.63557	0.832591	0.19732	0.883836	P28799;P28799-2	GRN	Acrogranin;Granulin-1;Granulin-2;Granulin-3;Granulin-4;Granulin-5;Granulin-6;Granulin-7;Granulins;Paragranulin	-1.1316	0.000292588	0.000766909	1	-0.245901	-5.76415	0.000351915	0.000858013	0.071531	-6.19428
-0.443394	0.0170428	-0.567261	-1.81396	0.582527	0.601172	0.302163	0.229863	Q99816	TSG101	Tumor susceptibility gene 101 protein	-1.13082	0.0137836	0.0216265	5	-4.41294	-3.27962	0.0104687	0.0167729	-0.136481	-3.1648
-0.409089	-0.67708	-0.631813	-0.706896	0.48128	0.714454	0.442155	0.459086	Q9HAV0	GNB4	Guanine nucleotide-binding protein subunit beta-4	-1.13046	3.06787e-06	2.06365e-05	2	4.783	-9.66655	7.77289e-06	3.64694e-05	-0.0409877	-11.7993
-0.499576	-0.681676	-0.482244	-0.582847	0.531184	0.614119	0.481595	0.642632	Q9Y2H0;Q9Y2H0-1;Q9Y2H0-3	DLGAP4	Disks large-associated protein 4	-1.12897	3.64392e-07	4.36372e-06	8	7.1172	-16.9084	8.81198e-08	1.22946e-06	0.00289854	-15.6788
-0.452336	0.140715	-0.950465	-1.98718	0.536288	0.65419	0.233357	-0.160231	P78324;P78324-2;P78324-4	SIRPA	Tyrosine-protein phosphatase non-receptor type substrate 1	-1.12822	0.0311135	0.0447923	1	-5.25792	-2.66937	0.0272054	0.0394779	-0.248208	-2.62567
-0.078268	-1.31064	-0.989431	-0.429749	0.310408	0.305446	0.368625	0.716704	Q9UPQ3;Q9UPQ3-2	AGAP1	Arf-GAP with GTPase, ANK repeat and PH domain-containing protein 1	-1.12732	0.00280245	0.00530819	3	-2.71263	-4.3779	0.00209552	0.00406691	-0.138363	-4.29682
-0.273732	-0.809436	-0.796455	-0.832382	0.431253	0.56331	0.318466	0.482397	P36405	ARL3	ADP-ribosylation factor-like protein 3	-1.12686	4.06035e-05	0.000149725	7	1.93208	-8.61247	1.89142e-05	7.45322e-05	-0.114572	-8.26486
-0.782055	-1.21794	-0.567869	-0.17913	0.295664	0.325948	0.565649	0.570639	Q8NBX0	SCCPDH	Saccharopine dehydrogenase-like oxidoreductase	-1.12622	0.000683614	0.00157645	4	-1.17709	-5.55265	0.000454032	0.00106857	-0.123637	-5.43191
-0.254585	-0.50675	-0.987979	-0.824423	0.327073	0.508945	0.536896	0.541087	P49593	PPM1F	Protein phosphatase 1F	-1.12193	0.00012013	0.000364136	3	0.734556	-6.97564	9.11797e-05	0.000274953	-0.082467	-7.07142
-1.54941	-0.566542	-0.512167	-0.37906	0.780995	-0.0423316	0.460973	0.279058	P68036;P68036-3	UBE2L3	Ubiquitin-conjugating enzyme E2 L3	-1.12147	0.00454814	0.00812646	3	-3.2343	-4.02475	0.00345133	0.00633559	-0.19106	-3.93871
-0.48454	-0.611825	-0.779872	-0.646786	0.488263	0.373301	0.580829	0.517811	P09960	LTA4H	Leukotriene A-4 hydrolase	-1.12081	1.0769e-06	9.4446e-06	6	5.93323	-13.8835	4.38071e-07	3.88983e-06	-0.0703523	-13.5781
-1.75422	-0.376811	-0.0548811	-0.157963	0.828463	0.454044	0.254836	0.601608	Q9BVL2;Q9BVL2-2;Q9BVL2-3	NUPL1	Nucleoporin p58/p45	-1.12071	0.0161358	0.0248623	2	-4.57811	-3.11436	0.0135142	0.0211584	-0.0256156	-3.05899
-0.693962	-0.374893	-0.619245	-1.00989	0.58894	0.348655	0.501629	0.3397	P18669	PGAM1	Phosphoglycerate mutase 1	-1.11923	4.253e-05	0.000155605	15	1.88088	-8.83464	1.55682e-05	6.44471e-05	-0.114883	-8.21077
-0.552739	-0.524145	-0.722402	-0.845313	0.444981	0.457702	0.515584	0.413728	Q8NC51-3;Q8NC51-4	SERBP1	Plasminogen activator inhibitor 1 RNA-binding protein	-1.11915	1.3725e-06	1.11794e-05	11	5.66721	-14.5812	2.94515e-07	2.90628e-06	-0.101576	-13.1454
0.223122	-1.05988	-1.49219	-1.00085	0.0427831	-0.146416	0.711527	0.536645	Q99689	FEZ1	Fasciculation and elongation protein zeta-1	-1.11859	0.0175436	0.0267698	1	-4.6655	-3.03178	0.0153693	0.0236751	-0.273159	-3.00314
-0.705385	-1.13066	-0.745006	-0.163922	0.290686	0.28718	0.284553	0.863783	Q8TDW7;Q8TDW7-3	FAT3	Protocadherin Fat 3	-1.11779	0.00107679	0.00232542	2	-1.67364	-4.97135	0.000944045	0.00201599	-0.127346	-5.04982
-0.081966	0.245244	-0.974826	-0.386472	1.01266	-0.35474	1.11416	1.49948	P20618	PSMB1	Proteasome subunit beta type-1	-1.11739	0.030983	0.0446375	4	-5.25362	-2.72038	0.025091	0.0366934	0.259192	-2.62841
-0.458958	-0.809808	-0.699086	-0.514619	0.409459	0.471692	0.64672	0.458541	P25786;P25786-2	PSMA1	Proteasome subunit alpha type-1	-1.11722	4.07823e-06	2.51952e-05	9	4.46944	-12.168	1.26479e-06	8.82088e-06	-0.0620071	-11.3538
-0.414103	-0.366288	-0.905416	-1.13283	0.475814	0.426401	0.404191	0.336073	P47755	CAPZA2	F-actin-capping protein subunit alpha-2	-1.11528	0.000234398	0.000634962	4	-0.00195683	-6.50374	0.00015109	0.000420601	-0.14702	-6.40491
-0.76937	0.647717	-1.28521	-2.44595	0.523808	0.20587	-0.159675	0.0356026	P61457	PCBD1	Pterin-4-alpha-carbinolamine dehydratase	-1.11461	0.0916815	0.117998	1	-6.33407	-1.9744	0.0820578	0.106869	-0.405901	-1.92332
-0.0280205	-1.19855	0.159849	-0.518243	0.714224	1.33937	1.84943	-1.03993	P60059	SEC61G	Protein transport protein Sec61 subunit gamma	-1.11202	0.109603	0.138686	1	-6.50436	-1.85654	0.098698	0.126145	0.159766	-1.80603
-1.32994	-0.307223	-0.323402	-0.278446	0.767402	0.281368	0.378552	0.776258	Q96EM0	L3HYPDH	Trans-3-hydroxy-L-proline dehydratase	-1.11065	0.00273758	0.00519543	1	-2.68732	-4.228	0.00258408	0.00490571	-0.0044291	-4.31451
-0.957335	-1.1016	-0.198211	-0.491576	0.576735	0.602286	0.25285	0.261325	P11532;P11532-2;P11532-3;P11532-4;P11532-5;P11532-6;P11532-7;P11532-8	DMD	Dystrophin	-1.11048	0.000758283	0.00171667	3	-1.29052	-5.38287	0.000559526	0.00127467	-0.131941	-5.34322
-0.137765	-0.598912	-1.31082	-1.27499	0.181265	0.184151	0.210881	0.54219	Q9NXN4;Q9NXN4-2	GDAP2	Ganglioside-induced differentiation-associated protein 2	-1.11024	0.00323891	0.00603685	2	-2.86892	-4.18862	0.00273184	0.00515435	-0.275501	-4.1883
-0.707615	-0.236916	-0.732021	-1.11708	0.535994	0.518705	0.217412	0.369042	Q86SZ2;Q86SZ2-2	TRAPPC6B	Trafficking protein particle complex subunit 6B	-1.1087	0.000286031	0.00075141	1	-0.220975	-5.75617	0.000355274	0.000864396	-0.14406	-6.21558
-0.393943	-0.38012	-0.588055	-0.869506	0.63779	0.60931	0.586798	0.360604	E9PAV3;E9PAV3-2;Q13765	NACA	Nascent polypeptide-associated complex subunit alpha;Nascent polypeptide-associated complex subunit alpha, muscle-specific form	-1.10653	2.52772e-05	0.000103089	5	2.45572	-8.98484	1.36794e-05	5.83174e-05	-0.00464032	-8.8349
-0.637422	-0.736901	-0.207618	-0.383518	0.639696	0.908771	0.664431	0.243486	Q9NQ50	MRPL40	39S ribosomal protein L40, mitochondrial	-1.10546	0.000197356	0.0005515	1	0.187417	-6.00964	0.000263769	0.000671453	0.0613656	-6.5718
-0.584192	-0.367967	-0.510839	-0.688644	0.573107	0.616104	0.647384	0.42994	Q9NQG5	RPRD1B	Regulation of nuclear pre-mRNA domain-containing protein 1B	-1.10454	1.98758e-06	1.47475e-05	4	5.26051	-11.9493	1.46189e-06	9.85005e-06	0.0143616	-12.5092
-0.403633	-1.88209	-0.768598	0.07183	0.129912	0.391901	0.346949	0.565402	Q9BRX8;Q9BRX8-2	FAM213A	Redox-regulatory protein FAM213A	-1.10416	0.0196423	0.0296005	6	-4.78322	-3.04007	0.0151717	0.0234078	-0.193541	-2.92804
-0.270254	-0.829739	-0.982542	-0.793987	0.280842	0.509872	0.566816	0.17311	O43583	DENR	Density-regulated protein	-1.10179	0.000189687	0.000534681	4	0.231067	-6.69892	0.000122229	0.000353239	-0.168235	-6.6107
-0.483986	-0.282495	-0.578087	-0.859888	0.605387	0.703395	0.483066	0.410779	Q9GZY8-2	MFF	Mitochondrial fission factor	-1.10177	3.36971e-05	0.000129206	6	2.13806	-8.75921	1.66245e-05	6.72932e-05	-0.000228834	-8.48535
-0.641314	-0.359627	-0.701174	-0.611664	0.501315	0.420092	0.418819	0.749637	P60981;P60981-2	DSTN	Destrin	-1.10091	8.80343e-06	4.51553e-05	9	3.62073	-10.8998	3.033e-06	1.70903e-05	-0.0279895	-10.2238
-0.685213	-0.251841	-0.924807	-0.904796	0.575399	0.220465	0.271659	0.56688	P05387	RPLP2	60S acidic ribosomal protein P2	-1.10026	0.000202377	0.000562298	7	0.159751	-6.8159	0.000107872	0.000317643	-0.141532	-6.54723
-0.598561	-0.320739	-0.164005	-0.586244	0.810298	0.933762	0.741676	0.242317	Q53F19	C17orf85	Uncharacterized protein C17orf85	-1.0994	0.000221511	0.000605365	2	0.0602887	-6.14534	0.000225659	0.000587519	0.132313	-6.45944
-0.37576	-0.593986	-0.744028	-0.680405	0.364237	0.31838	0.567961	0.743298	O95197;O95197-2;O95197-7	RTN3	Reticulon-3	-1.09701	2.23834e-05	9.36443e-05	5	2.59006	-9.12871	1.21057e-05	5.26868e-05	-0.0500378	-8.9863
-1.10876	-0.439138	-0.615851	-0.120766	0.59854	0.0513846	0.182137	1.26496	Q86WG3;Q86WG3-3	ATCAY	Caytaxin	-1.09538	0.00737575	0.0124142	2	-3.75136	-3.62715	0.00618277	0.0105711	-0.0234369	-3.5942
-0.149342	-0.237736	-1.80464	-1.30199	0.183357	0.192797	0.14314	0.364654	Q96EQ0	SGTB	Small glutamine-rich tetratricopeptide repeat-containing protein beta	-1.09442	0.0171781	0.0263023	3	-4.64352	-3.10273	0.0137607	0.0214809	-0.326221	-3.01718
-0.528668	-0.604265	-0.558454	-0.575386	0.557377	0.545031	0.590033	0.416567	P26583	HMGB2	High mobility group protein B2	-1.09395	1.46368e-07	2.3978e-06	4	8.10655	-15.6782	1.63299e-07	1.91379e-06	-0.0197205	-17.6812
-0.585476	-2.5884	-0.756012	0.0229159	0.0729592	0.0187965	0.241009	0.132125	O75382;O75382-2;O75382-4	TRIM3	Tripartite motif-containing protein 3	-1.09297	0.060575	0.0812496	3	-5.92941	-2.26618	0.0516871	0.0705782	-0.43026	-2.19303
-0.533311	-0.743345	-0.532554	-0.414857	0.440149	0.535311	0.448397	0.717159	P63092;P63092-4;Q5JWF2	GNAS	Guanine nucleotide-binding protein G(s) subunit alpha isoforms short;Guanine nucleotide-binding protein G(s) subunit alpha isoforms XLas	-1.09127	4.20122e-06	2.56886e-05	7	4.4367	-11.8177	1.59686e-06	1.05112e-05	-0.0103813	-11.3082
-0.473708	-0.498491	-0.710989	-0.663812	0.511977	0.439244	0.439157	0.626781	Q86TG7	PEG10	Retrotransposon-derived protein PEG10	-1.09104	1.25365e-06	1.04878e-05	9	5.76658	-14.4642	3.14407e-07	3.04262e-06	-0.0412299	-13.3055
-0.360881	-0.320723	-1.03957	-0.950102	0.557492	0.265768	0.434888	0.431677	O14936;O14936-2;O14936-4;O14936-6	CASK	Peripheral plasma membrane protein CASK	-1.09028	0.000362881	0.000922547	9	-0.482544	-6.28408	0.000192841	0.000514243	-0.122682	-5.99445
-0.48918	-0.275614	-0.781335	-0.805675	0.392521	0.599446	0.395392	0.621158	Q96CW1;Q96CW1-2	AP2M1	AP-2 complex subunit mu	-1.09008	4.47813e-05	0.000162922	11	1.82389	-8.6878	1.7698e-05	7.07919e-05	-0.042911	-8.15093
-0.459429	-0.591903	-0.862491	-0.802534	0.432898	0.429182	0.407524	0.373147	Q9UPU5	USP24	Ubiquitin carboxyl-terminal hydrolase 24	-1.08978	4.37705e-06	2.65363e-05	18	4.39151	-12.6804	9.08999e-07	6.78781e-06	-0.134201	-11.2455
-0.691032	-0.424285	-0.42155	-0.596922	0.669916	0.513401	0.688426	0.350624	P42898;P42898-2	MTHFR	Methylenetetrahydrofolate reductase	-1.08904	7.17673e-06	3.85048e-05	2	3.8462	-8.85887	1.5245e-05	6.35061e-05	0.0110722	-10.5137
-0.758396	-0.673018	-0.759471	-0.166574	0.471909	0.00761967	0.393183	1.12317	Q96E39	RBMXL1	RNA binding motif protein, X-linked-like-1	-1.08834	0.00225346	0.00438658	2	-2.4767	-4.43363	0.00194007	0.00380447	-0.0451967	-4.46283
-0.493186	-0.32292	-0.67626	-0.651162	0.586514	0.362461	0.508588	0.745972	Q9Y2Y0;Q9Y2Y0-2	ARL2BP	ADP-ribosylation factor-like protein 2-binding protein	-1.08677	1.30533e-05	6.1492e-05	4	3.18579	-9.53666	8.63382e-06	3.98056e-05	0.00750073	-9.68464
-0.740465	-0.549599	-0.689708	-0.412533	0.582633	0.564577	0.31663	0.490514	Q15435	PPP1R7	Protein phosphatase 1 regulatory subunit 7	-1.08666	4.77732e-06	2.84299e-05	9	4.29506	-11.9145	1.49629e-06	9.98442e-06	-0.0547438	-11.1128
-0.629024	-0.533284	-0.408739	-0.628504	0.557212	0.528119	0.552789	0.507029	P20340-2	RAB6A	Ras-related protein Rab-6A	-1.08618	3.4174e-07	4.15214e-06	9	7.18706	-17.5455	6.50871e-08	1.01362e-06	-0.00680033	-15.8123
-0.612919	-0.529325	-0.546304	-0.52073	0.553169	0.527316	0.608519	0.433685	Q9UJ70-2	NAGK	N-acetyl-D-glucosamine kinase	-1.08299	1.66258e-07	2.62769e-06	8	7.96882	-18.9993	3.38492e-08	6.7838e-07	-0.0108238	-17.3875
-0.556164	-0.422557	-0.477596	-0.513505	0.574086	0.396702	0.666565	0.720842	Q96GD0	PDXP	Pyridoxal phosphate phosphatase	-1.082	1.57379e-06	1.24537e-05	5	5.51697	-12.7982	8.4398e-07	6.40898e-06	0.0485467	-12.9068
-1.09585	-0.790477	-0.354951	-0.203533	0.577532	0.245245	0.672827	0.381448	Q86UR5;Q86UR5-2;Q86UR5-3;Q86UR5-4;Q86UR5-5;Q86UR5-6;Q86UR5-7;Q86UR5-8	RIMS1	Regulating synaptic membrane exocytosis protein 1	-1.08047	0.000807206	0.00180438	1	-1.3589	-5.02324	0.000882619	0.00190153	-0.0709693	-5.29017
-1.16842	-0.579566	-0.426449	-0.177998	0.526258	0.378331	0.80759	0.256033	Q9NRX5	SERINC1	Serine incorporator 1	-1.08016	0.00121029	0.00256486	4	-1.8011	-5.07215	0.000828671	0.00179993	-0.048028	-4.95422
-0.659377	-0.102405	-0.702675	-1.31291	0.574856	0.494109	0.382219	0.0828881	Q9H4G0-2	EPB41L1	Band 4.1-like protein 1	-1.07786	0.0022898	0.00444693	1	-2.49403	-4.33036	0.00223874	0.00431081	-0.155411	-4.45054
-0.541286	-0.455826	-0.787264	-0.686754	0.344225	0.303077	0.657649	0.518486	P04406	GAPDH	Glyceraldehyde-3-phosphate dehydrogenase	-1.07364	1.16103e-05	5.65378e-05	20	3.31517	-10.9386	2.94903e-06	1.66654e-05	-0.0809619	-9.84236
-0.644572	-0.587244	-0.524275	-0.15941	0.614047	0.201123	0.715938	0.841177	P18433;P18433-2;P18433-3;P18433-4	PTPRA	Receptor-type tyrosine-protein phosphatase alpha	-1.07195	0.00019606	0.00054893	1	0.194674	-5.97154	0.000275697	0.00069695	0.0570979	-6.57826
-0.211205	-0.702862	-0.740267	-0.670885	0.38804	0.618661	0.503514	0.451269	Q04760;Q04760-2	GLO1	Lactoylglutathione lyase	-1.07168	3.59751e-05	0.000136771	5	2.06579	-8.55636	1.98804e-05	7.762e-05	-0.0454669	-8.40745
-0.491513	-0.438474	-0.674999	-0.921755	0.490908	0.48125	0.363409	0.422309	Q9UBT2	UBA2	SUMO-activating enzyme subunit 2	-1.07115	1.36241e-05	6.32611e-05	16	3.13852	-10.5814	3.83172e-06	2.05391e-05	-0.0961081	-9.62757
-0.324649	-1.47934	-0.163855	-0.0270547	0.358223	1.13061	0.720196	0.0751056	O75128;O75128-2;O75128-3;O75128-6;O75128-7	COBL	Protein cordon-bleu	-1.06976	0.0179028	0.0272182	1	-4.68665	-3.01111	0.0158738	0.0243622	0.0361545	-2.98964
-0.440318	-0.714567	-0.646831	-0.0442178	0.276158	0.7551	0.130335	1.26965	P51911	CNN1	Calponin-1	-1.06929	0.00415868	0.00752044	4	-3.13812	-4.11928	0.00301449	0.00562576	0.0731636	-4.00387
-0.649428	-0.489929	-0.623294	-0.518492	0.649462	0.560205	0.462116	0.319723	Q14157-5	UBAP2L	Ubiquitin-associated protein 2-like	-1.06816	2.24565e-06	1.61488e-05	13	5.12629	-13.836	4.50367e-07	3.96769e-06	-0.0362048	-12.3057
-0.242217	-0.635975	-0.812819	-0.778772	0.358302	0.282308	0.419653	0.732899	Q13325	IFIT5	Interferon-induced protein with tetratricopeptide repeats 5	-1.06574	0.000130312	0.000390334	4	0.644835	-7.04752	8.46148e-05	0.000258498	-0.0845776	-6.98765
-0.755725	-0.368652	-0.229206	-0.558598	0.677781	0.668617	0.793372	0.206986	Q13868	EXOSC2	Exosome complex component RRP4	-1.06473	0.000181718	0.000516714	4	0.278344	-6.72789	0.000118486	0.000343959	0.0543218	-6.65301
-4.57101	-0.421069	0.732817	0.55576	1.02511	-0.349906	-0.32998	0.205907	Q9UH73	EBF1	Transcription factor COE1	-1.06366	0.373799	0.41915	1	-7.56448	-0.977199	0.355771	0.401047	-0.394046	-0.943495
-0.702394	-0.529681	-0.606468	-0.468575	0.533222	0.454888	0.435537	0.519979	P30626;P30626-2;P30626-3	SRI	Sorcin	-1.06269	4.73977e-07	5.22539e-06	6	6.83068	-15.3901	1.89922e-07	2.13415e-06	-0.0454365	-15.1428
-0.662717	-0.386916	-0.787566	-0.576512	0.467445	0.271519	0.106772	0.98736	O95361	TRIM16	Tripartite motif-containing protein 16	-1.0617	0.000574036	0.00135757	2	-0.98575	-5.39946	0.000548119	0.00125456	-0.0725769	-5.58347
-0.659285	-0.329824	-0.552549	-0.544063	0.541924	0.333386	0.581876	0.701271	O75935;O75935-3	DCTN3	Dynactin subunit 3	-1.06104	8.65206e-06	4.48523e-05	3	3.63987	-9.49709	8.91678e-06	4.08184e-05	0.00909204	-10.2481
-0.729241	-0.479746	-0.293631	-0.479444	0.647062	0.658537	0.460242	0.49322	Q9Y5S9;Q9Y5S9-2	RBM8A	RNA-binding protein 8A	-1.06028	8.66915e-06	4.49009e-05	7	3.63769	-10.699	3.51232e-06	1.92337e-05	0.0346247	-10.2454
-0.349353	-1.05214	-0.745853	-0.574228	0.371585	0.369098	0.403867	0.3725	Q08174;Q08174-2	PCDH1	Protocadherin-1	-1.05966	7.37595e-05	0.000245528	4	1.2728	-7.61247	4.79353e-05	0.000161595	-0.150565	-7.58992
-0.574294	-0.613731	-0.585469	-0.502809	0.487919	0.470729	0.444859	0.556716	P55786	NPEPPS	Puromycin-sensitive aminopeptidase	-1.05913	1.17412e-07	2.10636e-06	26	8.34442	-26.531	2.13695e-09	1.3122e-07	-0.0395099	-18.2004
-0.458162	-0.703907	-0.534331	-0.531504	0.458979	0.654718	0.430049	0.461248	O95479	H6PD	6-phosphogluconolactonase;GDH/6PGL endoplasmic bifunctional protein;Glucose 1-dehydrogenase	-1.05822	1.52219e-06	1.21111e-05	1	5.55358	-9.00813	1.341e-05	5.73364e-05	-0.0278638	-12.9646
-0.817805	-0.650689	-0.545984	-0.288677	0.48589	0.371594	0.262739	0.805512	Q8IZV5	RDH10	Retinol dehydrogenase 10	-1.05722	0.000124654	0.000375995	2	0.693789	-6.54373	0.000144616	0.000405676	-0.0471778	-7.03326
-0.501653	-0.559904	-0.617702	-0.622447	0.516434	0.446049	0.55772	0.399355	P35080-2	PFN2	Profilin-2	-1.05532	2.50487e-07	3.38237e-06	4	7.52468	-14.743	2.69295e-07	2.72662e-06	-0.0477685	-16.4741
-0.583045	0.904377	-1.83829	-1.65235	0.755608	-2.04053	1.49912	0.832434	Q08722	CD47	Leukocyte surface antigen CD47	-1.05399	0.268909	0.312469	2	-7.3057	-1.23262	0.251101	0.293943	-0.265334	-1.19049
-0.745607	-0.653675	-0.521631	-0.581289	0.426666	0.233653	0.479481	0.573598	Q9NRW7	VPS45	Vacuolar protein sorting-associated protein 45	-1.0539	3.50955e-06	2.26163e-05	7	4.63488	-12.1178	1.30731e-06	9.06569e-06	-0.0986005	-11.5869
-0.496516	-0.577749	-0.547751	-0.481692	0.608279	0.476728	0.556681	0.468391	P25789	PSMA4	Proteasome subunit alpha type-4	-1.05345	1.8302e-07	2.73685e-06	6	7.86488	-17.3344	7.18761e-08	1.07759e-06	0.000796429	-17.1692
-0.300647	-0.611079	-0.538637	-0.729475	0.480672	0.749966	0.528068	0.272522	P19883;P19883-2	FST	Follistatin	-1.05277	4.05865e-05	0.000149725	2	1.93255	-7.40709	5.87099e-05	0.000190538	-0.0185762	-8.26535
-0.563971	-0.350046	-0.662712	-0.663742	0.655864	0.153177	0.507694	0.65369	O43399;O43399-2;O43399-3;O43399-4;O43399-5;O43399-7	TPD52L2	Tumor protein D54	-1.05272	5.32027e-05	0.000186689	8	1.63356	-8.35338	2.386e-05	9.05345e-05	-0.0337557	-7.95357
-0.030433	-0.388769	-1.08575	-1.25927	0.104183	0.85632	0.438942	0.0434683	P67870	CSNK2B	Casein kinase II subunit beta	-1.05179	0.00935231	0.0153253	5	-4.00363	-3.55022	0.00693817	0.0116744	-0.165164	-3.42921
-0.727805	-0.508085	-0.566422	-0.481407	0.46622	0.509764	0.433166	0.514199	Q86UP2;Q86UP2-2;Q86UP2-4	KTN1	Kinectin	-1.05177	6.07642e-07	6.32816e-06	25	6.55948	-18.4484	4.31144e-08	7.66596e-07	-0.0450463	-14.6522
-0.912525	-0.647662	-0.680069	0.104124	0.489311	-0.0624114	0.244494	1.39873	P62256;P62256-2	UBE2H	Ubiquitin-conjugating enzyme E2 H	-1.05156	0.0156032	0.0241524	1	-4.54298	-3.0943	0.0139424	0.0217238	-0.00825117	-3.08146
-1.26141	0.137675	-0.560158	-1.00026	0.662412	0.397217	-0.157179	0.61805	Q8IWV7	UBR1	E3 ubiquitin-protein ligase UBR1	-1.05116	0.0114455	0.018333	1	-4.21724	-3.28917	0.0103164	0.0165653	-0.145456	-3.29078
-0.65125	-0.529453	-0.573316	-0.497512	0.534161	0.432076	0.482621	0.50265	Q8IUD2-2	ERC1	ELKS/Rab6-interacting/CAST family member 1	-1.05076	1.79191e-07	2.7144e-06	12	7.88776	-20.9278	1.52574e-08	4.02629e-07	-0.0375029	-17.217
-0.565513	-0.199405	-0.426718	-0.555959	0.5812	0.527465	0.614595	0.728304	P00568	AK1	Adenylate kinase isoenzyme 1	-1.04979	6.03849e-06	3.41907e-05	7	4.03672	-11.248	2.36498e-06	1.41173e-05	0.0879961	-10.7643
-0.858062	-0.441431	-0.238442	-0.37217	0.703413	0.516714	0.793902	0.270236	P09211	GSTP1	Glutathione S-transferase P	-1.04859	0.000228968	0.000623701	17	0.0238377	-6.85726	0.000103249	0.000306281	0.04677	-6.42747
-0.522489	-0.251419	-0.777258	-0.959775	0.633285	0.225564	0.482517	0.341411	Q13907;Q13907-2	IDI1	Isopentenyl-diphosphate Delta-isomerase 1	-1.04843	0.000236068	0.000638507	7	-0.00976938	-6.66129	0.000127282	0.000365491	-0.103521	-6.39809
-0.372858	-0.510788	-0.706536	-0.749574	0.492539	0.280934	0.527717	0.54362	Q15019;Q15019-2;Q15019-3	2024-09-02	Septin-2	-1.04614	1.17109e-05	5.68201e-05	13	3.30565	-10.7501	3.38281e-06	1.86824e-05	-0.0618682	-9.83067
-0.558318	-0.406724	-0.445357	-0.883702	0.523518	0.545049	0.387219	0.433534	O43488	AKR7A2	Aflatoxin B1 aldehyde reductase member 2	-1.04586	1.74001e-05	7.69935e-05	9	2.86829	-9.90091	6.45024e-06	3.13599e-05	-0.0505977	-9.30688
-0.415366	-0.546766	-0.604673	-0.550125	0.611434	0.68442	0.353105	0.417361	Q75T13;Q75T13-2	PGAP1	GPI inositol-deacylase	-1.04581	4.10826e-06	2.5326e-05	3	4.46135	-10.2415	4.95165e-06	2.53091e-05	-0.00632615	-11.3425
-0.343927	-0.560238	-0.706144	-0.663022	0.446148	0.257101	0.558277	0.645323	O43707	ACTN4	Alpha-actinin-4	-1.04505	1.92488e-05	8.3526e-05	23	2.75674	-10.1816	5.18414e-06	2.62675e-05	-0.0458102	-9.1772
-0.470019	-0.403551	-0.543752	-0.702534	0.566422	0.412679	0.578304	0.496756	P00558	PGK1	Phosphoglycerate kinase 1	-1.0435	1.8449e-06	1.3928e-05	35	5.34238	-15.316	1.97534e-07	2.18185e-06	-0.00821193	-12.6348
-0.273356	-0.508706	-0.614779	-0.478837	0.517909	0.387609	0.691514	0.69559	P68366;P68366-2	TUBA4A	Tubulin alpha-4A chain	-1.04207	9.87418e-06	4.9729e-05	27	3.49401	-11.3915	2.1386e-06	1.31565e-05	0.052118	-10.0641
-0.517947	0.0089705	-0.499859	-0.4398	0.808717	0.277979	0.686274	0.945579	P20336	RAB3A	Ras-related protein Rab-3A	-1.0418	0.000375423	0.000948643	2	-0.519867	-5.69682	0.000381399	0.000919901	0.158739	-5.96332
-0.635079	-0.206309	-0.764037	-0.67724	0.570891	0.424422	0.419717	0.469068	Q8WUN7	UBTD2	Ubiquitin domain-containing protein 2	-1.04169	3.63561e-05	0.000137911	4	2.05415	-8.34448	2.40535e-05	9.12094e-05	-0.0498209	-8.39496
-0.28363	-1.00827	-0.647661	-0.52094	0.282296	0.628375	0.448342	0.341513	Q8TBZ3;Q8TBZ3-2;Q8TBZ3-4;Q8TBZ3-5;Q8TBZ3-6;Q8TBZ3-7	WDR20	WD repeat-containing protein 20	-1.04026	0.000185528	0.000525324	1	0.255487	-5.96497	0.000277814	0.000700262	-0.0949973	-6.63253
-0.609709	-0.187702	-0.55374	-0.944724	0.577445	0.654098	0.243055	0.386661	O95359;O95359-1;O95359-2;O95359-3;O95359-5;O95359-6	TACC2	Transforming acidic coiled-coil-containing protein 2	-1.03928	0.000277984	0.000733908	2	-0.189593	-5.91738	0.000293685	0.000734465	-0.054327	-6.24247
-0.449044	-0.494727	-0.642812	-0.502145	0.557337	0.367486	0.608036	0.535232	P53999	SUB1	Activated RNA polymerase II transcriptional coactivator p15	-1.0392	1.15217e-06	9.86217e-06	9	5.85915	-14.717	2.73178e-07	2.75636e-06	-0.00257944	-13.4563
-0.444528	-0.702207	-0.577359	-0.468891	0.567327	0.453545	0.497605	0.43974	P04899;P04899-4	GNAI2	Guanine nucleotide-binding protein G(i) subunit alpha-2	-1.0378	1.06561e-06	9.41429e-06	11	5.94477	-15.3463	1.9438e-07	2.17169e-06	-0.0293461	-13.5972
-4.92909	-0.781622	0.47642	0.715376	0.795889	-1.0443	-0.307851	0.183778	P98095;P98095-2	FBLN2	Fibulin-2	-1.03661	0.41342	0.459164	1	-7.63774	-0.895222	0.395596	0.440879	-0.611425	-0.864019
-0.505945	-0.149951	-0.612846	-1.17802	0.560159	0.641181	0.365405	0.130435	Q9UM47	NOTCH3	Neurogenic locus notch homolog protein 3;Notch 3 extracellular truncation;Notch 3 intracellular domain	-1.03599	0.00155663	0.00318871	1	-2.0751	-4.55837	0.00163537	0.00328312	-0.093698	-4.75191
-0.58401	-0.406271	-0.380754	-0.62428	0.591128	0.5455	0.587297	0.424373	P23528	CFL1	Cofilin-1	-1.0359	1.73366e-06	1.33387e-05	14	5.41071	-14.6087	2.90053e-07	2.87685e-06	0.0191229	-12.7406
-0.449663	-0.681694	-0.491634	-0.561572	0.420255	0.550526	0.451414	0.528605	Q5VWJ9	SNX30	Sorting nexin-30	-1.03384	7.36406e-07	7.24236e-06	7	6.34938	-14.994	2.34793e-07	2.46723e-06	-0.0292205	-14.2829
-0.267126	-1.03345	-0.87032	-0.134121	0.22006	0.248836	0.264087	1.09718	O15260;O15260-2	SURF4	Surfeit locus protein 4	-1.0338	0.00577913	0.0100084	2	-3.491	-3.77617	0.00495649	0.00869884	-0.0593572	-3.76652
-0.273573	-0.469363	-0.757633	-0.467982	0.495188	0.23911	0.560642	0.869167	Q6UXD5;Q6UXD5-2;Q6UXD5-3;Q6UXD5-4;Q6UXD5-5;Q6UXD5-6	SEZ6L2	Seizure 6-like protein 2	-1.03316	0.000157711	0.000456234	1	0.434469	-6.06199	0.000248289	0.000636773	0.0244443	-6.79411
-0.463315	-0.360248	-0.850018	-0.682039	0.501839	0.353406	0.424191	0.49035	O15145	ARPC3	Actin-related protein 2/3 complex subunit 3	-1.03135	1.98253e-05	8.53291e-05	7	2.72414	-9.53662	8.63411e-06	3.98056e-05	-0.0732295	-9.1396
-0.67025	-0.429904	-0.474346	-0.625377	0.557333	0.539871	0.410399	0.416877	Q15427	SF3B4	Splicing factor 3B subunit 4	-1.03109	1.48793e-06	1.18709e-05	1	5.57857	-8.88994	1.48411e-05	6.21343e-05	-0.0344245	-13.0041
-0.525982	-0.338108	-0.520069	-0.630939	0.502092	0.504121	0.63592	0.466936	Q9NQX3;Q9NQX3-2	GPHN	Gephyrin;Molybdopterin adenylyltransferase;Molybdopterin molybdenumtransferase	-1.03104	1.62416e-06	1.27062e-05	13	5.48238	-14.6665	2.80912e-07	2.81008e-06	0.0117465	-12.8525
-0.116712	-1.14252	-0.960042	-0.52772	0.115377	0.298358	0.42196	0.539341	O60565	GREM1	Gremlin-1	-1.03051	0.00181364	0.00362976	1	-2.24117	-4.45588	0.00188153	0.00370962	-0.171494	-4.63134
-0.982524	-0.787235	-0.50319	-0.176087	0.466554	0.217799	0.250492	0.734854	Q9P215	POGK	Pogo transposable element with KRAB domain	-1.02968	0.000766718	0.00172979	3	-1.30262	-5.34794	0.000584387	0.00132304	-0.0974171	-5.33381
-0.628007	-0.451702	-0.718908	-0.354167	0.329829	0.417918	0.51026	0.70526	P49841;P49841-2	GSK3B	Glycogen synthase kinase-3 beta	-1.02901	2.03975e-05	8.73407e-05	9	2.69271	-9.68178	7.67836e-06	3.61714e-05	-0.0236897	-9.10346
-0.403541	-0.629372	-0.692332	-0.37902	0.454968	0.350095	0.683953	0.510956	Q15436	SEC23A	Protein transport protein Sec23A	-1.02606	1.24926e-05	5.9378e-05	10	3.23428	-10.4847	4.1184e-06	2.17559e-05	-0.0130365	-9.74349
-0.0186037	-0.579794	-1.23088	-0.952047	0.211586	-0.0158595	0.421458	0.69716	Q7Z6R9	TFAP2D	Transcription factor AP-2-delta	-1.02392	0.00564784	0.00980888	1	-3.46641	-3.72678	0.00533146	0.00927875	-0.183373	-3.7829
-0.526456	-0.385368	-0.7281	-0.403845	0.453291	0.359512	0.633015	0.604921	Q8N111	CEND1	Cell cycle exit and neuronal differentiation protein 1	-1.02363	1.05107e-05	5.22579e-05	3	3.42504	-9.22928	1.11249e-05	4.90035e-05	0.000871385	-9.97804
-0.524056	-0.257612	-0.616433	-0.966703	0.53244	0.528518	0.384585	0.283584	O75832	PSMD10	26S proteasome non-ATPase regulatory subunit 10	-1.02348	0.000139062	0.000411679	2	0.573185	-6.41838	0.000166001	0.000452392	-0.0794598	-6.92129
-1.6705	-0.685177	-0.293976	0.0847557	0.572559	0.0410971	0.21954	0.691164	Q9Y2H2	INPP5F	Phosphatidylinositide phosphatase SAC2	-1.02232	0.0225922	0.0335431	4	-4.92842	-2.93028	0.0180172	0.0272572	-0.130068	-2.83554
-0.266458	-0.566839	-0.989696	-0.683505	0.353975	0.2552	0.356098	0.615684	Q9P227;Q9P227-2	ARHGAP23	Rho GTPase-activating protein 23	-1.02186	0.000202194	0.000562298	4	0.16075	-6.6128	0.000134139	0.000380866	-0.115693	-6.54812
-0.324204	-0.657195	-0.811234	-0.574652	0.322869	0.436567	0.333711	0.624493	P43007	SLC1A4	Neutral amino acid transporter A	-1.02123	3.19825e-05	0.00012377	3	2.19576	-8.13131	2.92528e-05	0.000106827	-0.0812056	-8.54798
-0.71199	-0.324812	-0.388261	-0.454797	0.731411	0.448294	0.533698	0.489402	O00154;O00154-4;O00154-6;O00154-7	ACOT7	Cytosolic acyl coenzyme A thioester hydrolase	-1.02067	1.30696e-05	6.15188e-05	10	3.18442	-10.4189	4.32738e-06	2.26547e-05	0.0403681	-9.68298
-0.4353	-0.462688	-0.456451	-0.417149	0.526182	0.541398	0.397385	0.845878	P49902	NT5C2	Cytosolic purine 5'-nucleotidase	-1.02061	7.58172e-06	4.03805e-05	6	3.78562	-10.7187	3.46172e-06	1.90485e-05	0.0674068	-10.4351
0.277935	-0.233776	-1.29615	-1.01392	0.3523	-0.0799485	0.60427	0.935827	Q9BW62	KATNAL1	Katanin p60 ATPase-containing subunit A-like 1	-1.01959	0.0258992	0.0379985	2	-5.06954	-2.79688	0.0222306	0.0330063	-0.0566825	-2.74569
-1.21781	-1.09598	-0.457696	0.259314	0.422569	-0.217601	0.667888	0.690632	Q96MW1;Q96MW1-2	CCDC43	Coiled-coil domain-containing protein 43	-1.01891	0.0214182	0.0319792	1	-4.87312	-2.88994	0.0191966	0.0288766	-0.118586	-2.87076
-0.395875	-0.803698	-0.273006	-0.261399	0.527396	0.818546	0.64095	0.351971	Q13362;Q13362-3;Q13362-4;Q13362-5	PPP2R5C	Serine/threonine-protein phosphatase 2A 56 kDa regulatory subunit gamma isoform	-1.01821	0.000155882	0.000452065	2	0.447322	-6.32616	0.000183951	0.000495522	0.0756106	-6.80582
-0.579632	-0.543536	-0.537296	-0.54264	0.559935	0.327084	0.492344	0.488445	P43034	PAFAH1B1	Platelet-activating factor acetylhydrolase IB subunit alpha	-1.01773	4.56637e-07	5.08226e-06	18	6.87132	-19.1296	3.19984e-08	6.50225e-07	-0.0419119	-15.2177
-0.223094	-0.460116	-0.599506	-0.687784	0.636639	0.598221	0.440612	0.423406	Q8NDI1;Q8NDI1-2;Q8NDI1-3	EHBP1	EH domain-binding protein 1	-1.01734	2.16671e-05	9.15009e-05	5	2.62599	-9.13529	1.20387e-05	5.24343e-05	0.0160471	-9.02716
-0.581872	-0.651046	-0.339608	-0.56948	0.496748	0.826834	0.394017	0.209157	Q9P000;Q9P000-2	COMMD9	COMM domain-containing protein 9	-1.01719	8.94546e-05	0.000287371	2	1.05985	-6.74196	0.000116716	0.000339664	-0.0269062	-7.38143
-0.506506	-0.654171	-0.613264	-0.493225	0.41817	0.477239	0.477853	0.420779	Q9H568	ACTL8	Actin-like protein 8	-1.0153	2.88812e-07	3.64579e-06	8	7.37005	-17.6511	6.19607e-08	9.90014e-07	-0.0591408	-16.1676
-0.402465	-0.298253	-0.704186	-0.867504	0.537105	0.253543	0.539739	0.456524	P49773	HINT1	Histidine triad nucleotide-binding protein 1	-1.01483	9.77669e-05	0.000308204	4	0.961794	-7.30734	6.48867e-05	0.000206786	-0.0606872	-7.28692
-0.568825	-0.455368	-0.716963	-0.728726	0.465735	0.716499	0.235736	0.157711	P62312	LSM6	U6 snRNA-associated Sm-like protein LSm6	-1.01139	7.73402e-05	0.000254858	3	1.22046	-7.29413	6.57573e-05	0.000209029	-0.111775	-7.53827
-0.465714	-0.812839	-0.618577	-0.289858	0.394483	0.284879	0.557607	0.612404	Q9Y4K4	MAP4K5	Mitogen-activated protein kinase kinase kinase kinase 5	-1.00909	5.69342e-05	0.000197408	2	1.55869	-7.06943	8.27181e-05	0.000253368	-0.0422018	-7.87699
-0.594332	-0.484537	-0.469801	-0.306471	0.579865	0.22471	0.835332	0.540492	O14967	CLGN	Calmegin	-1.00889	6.88309e-05	0.000232036	3	1.34915	-7.39824	5.92312e-05	0.000192123	0.0406572	-7.66577
-0.124826	-2.26485	-0.608949	0.209909	-0.136581	0.570113	0.714974	0.0967015	O60443	DFNA5	Non-syndromic hearing impairment protein 5	-1.00848	0.0870598	0.112582	2	-6.28424	-2.01255	0.0772733	0.101249	-0.192939	-1.95714
-0.310136	-0.0136422	-0.738483	-1.49882	0.464988	0.40602	0.571628	0.0297266	Q9Y5A9	YTHDF2	YTH domain-containing family protein 2	-1.00836	0.0113189	0.0181615	5	-4.2055	-3.41467	0.00851637	0.0140027	-0.13609	-3.29836
-0.392409	-0.420596	-1.0342	-0.439059	0.376865	0.462715	0.71812	0.189391	P02751;P02751-11;P02751-15;P02751-17;P02751-3;P02751-4;P02751-5;P02751-6;P02751-7	FN1	Anastellin;Fibronectin;Ugl-Y1;Ugl-Y2;Ugl-Y3	-1.00834	0.000449418	0.00110034	6	-0.717371	-6.00491	0.00026522	0.000674635	-0.0673965	-5.80036
-0.514613	-0.346378	-0.60805	-0.908522	0.35573	0.220663	0.312535	0.762732	Q9Y6X4	FAM169A	Soluble lamin-associated protein of 75 kDa	-1.00731	0.000221838	0.000605976	9	0.0586624	-6.79191	0.000110658	0.000324627	-0.0907381	-6.45801
-0.137938	-1.44313	-0.587763	-0.193216	0.136603	0.700037	0.50642	0.323239	Q8IV38	ANKMY2	Ankyrin repeat and MYND domain-containing protein 2	-1.00709	0.0087092	0.0143805	1	-3.92806	-3.44888	0.00808533	0.0133542	-0.0869691	-3.47845
-0.430453	-0.475065	-0.471439	-0.587202	0.52315	0.501854	0.546279	0.487011	Q8WX93;Q8WX93-3;Q8WX93-4	PALLD	Palladin	-1.00561	2.00881e-07	2.94038e-06	8	7.76403	-18.6346	3.9698e-08	7.29845e-07	0.011767	-16.9601
-0.277811	-0.84816	-0.63745	-0.335288	0.33722	0.375455	0.659031	0.548274	Q8IZD9	DOCK3	Dedicator of cytokinesis protein 3	-1.00467	0.000129873	0.00038942	4	0.648553	-7.02537	8.65805e-05	0.0002634	-0.0223414	-6.99111
-0.495627	-0.497357	-0.672518	-0.836977	0.40916	0.4483	0.358616	0.297597	Q15165;Q15165-1;Q15165-3	PON2	Serum paraoxonase/arylesterase 2	-1.00404	5.52187e-06	3.17276e-05	2	4.13536	-8.79285	1.61439e-05	6.61639e-05	-0.123601	-10.8962
-0.301367	-0.850313	-0.666797	-0.487606	0.300033	0.537726	0.346218	0.516146	O14682;O14682-2	ENC1	Ectoderm-neural cortex protein 1	-1.00155	5.47089e-05	0.000191055	1	1.60272	-6.68687	0.000123822	0.000357491	-0.075745	-7.92196
-0.0596417	-0.617461	-0.397969	-0.924877	0.426573	1.24174	0.362895	-0.0252364	Q8N8N7;Q8N8N7-2	PTGR2	Prostaglandin reductase 2	-1.00148	0.0086787	0.0143505	2	-3.92433	-3.50069	0.00747578	0.0124639	0.000752508	-3.48088
-1.20612	-0.0917382	-0.357704	-0.0987679	0.762058	0.065883	0.291927	1.11833	Q92854	SEMA4D	Semaphorin-4D	-0.99813	0.0136044	0.0213857	1	-4.39919	-3.16835	0.0124287	0.0195797	0.0604834	-3.17363
-0.323038	-0.712483	-0.588311	-0.409438	0.418162	0.431439	0.563322	0.529217	Q9UHN6;Q9UHN6-2	TMEM2	Transmembrane protein 2	-0.993853	8.74246e-06	4.4994e-05	2	3.6284	-8.42663	2.23303e-05	8.53968e-05	-0.0113914	-10.2336
0.203371	-1.0483	-1.39389	-1.35317	-0.140452	0.20585	0.266749	0.0431578	Q9NZD2	GLTP	Glycolipid transfer protein	-0.991825	0.0206812	0.03099	1	-4.83679	-2.90679	0.0186947	0.0281943	-0.402086	-2.8939
-0.482185	-0.667007	-0.640591	-0.607492	0.374466	0.376589	0.363678	0.454061	Q9BYV8	CEP41	Centrosomal protein of 41 kDa	-0.991517	4.15279e-07	4.73469e-06	7	6.97482	-16.222	1.23649e-07	1.56042e-06	-0.10356	-15.4101
-0.856716	-0.578726	-0.588024	0.0703339	0.570913	-0.0286216	0.672484	0.793638	Q86VW0	SESTD1	SEC14 domain and spectrin repeat-containing protein 1	-0.990386	0.00362115	0.00666201	3	-2.98917	-4.16835	0.00281139	0.00527374	0.00691016	-4.10553
-0.398603	-0.615377	-0.523134	-0.496376	0.468783	0.464326	0.593185	0.39475	Q641Q2;Q641Q2-2;Q9Y4E1;Q9Y4E1-2;Q9Y4E1-3;Q9Y4E1-4;Q9Y4E1-6	FAM21A;FAM21C	WASH complex subunit FAM21A;WASH complex subunit FAM21C	-0.988633	1.12497e-06	9.70533e-06	2	5.88536	-9.81672	6.89422e-06	3.31468e-05	-0.0140559	-13.4993
-0.334103	-0.512691	-0.727284	-0.683209	0.445944	0.486087	0.352868	0.40897	Q96P70	IPO9	Importin-9	-0.987789	8.77575e-06	4.5053e-05	17	3.6242	-11.5056	1.97587e-06	1.23906e-05	-0.0704272	-10.2282
-0.534751	-0.475836	-0.43171	-0.598203	0.526193	0.72631	0.190026	0.461608	P00390;P00390-2;P00390-4	GSR	Glutathione reductase, mitochondrial	-0.986159	2.92664e-05	0.000115372	5	2.29382	-8.76383	1.65576e-05	6.71982e-05	-0.0170456	-8.65528
-0.491046	-0.211214	-0.57367	-0.898327	0.555851	0.341546	0.424611	0.440406	Q9Y696	CLIC4	Chloride intracellular channel protein 4	-0.984168	0.000121602	0.000368214	17	0.721127	-7.60736	4.81756e-05	0.000162124	-0.0514804	-7.05883
-0.434124	-0.506172	-0.608838	-0.50966	0.442084	0.462125	0.428938	0.541836	Q14204	DYNC1H1	Cytoplasmic dynein 1 heavy chain 1	-0.983444	3.88872e-07	4.54489e-06	162	7.0464	-23.6763	5.49697e-09	2.25763e-07	-0.0229764	-15.5446
-0.365023	-0.71227	-0.65581	-0.579437	0.367242	0.343992	0.568992	0.336898	Q9BZL4;Q9BZL4-3;Q9BZL4-4;Q9BZL4-5	PPP1R12C	Protein phosphatase 1 regulatory subunit 12C	-0.982416	9.16464e-06	4.67613e-05	1	3.57634	-7.70048	4.40031e-05	0.000150602	-0.0869269	-10.1676
-0.311829	-0.802311	-0.497311	-0.37313	0.340565	0.652565	0.444247	0.50489	P15586;P15586-2	GNS	N-acetylglucosamine-6-sulfatase	-0.981712	5.00611e-05	0.000178131	6	1.70078	-8.27496	2.56272e-05	9.59293e-05	-0.00528934	-8.02283
0.0610807	-0.861111	-0.858097	-0.225738	0.300579	-0.140306	1.28576	0.596763	P63098	PPP3R1	Calcineurin subunit B type 1	-0.981666	0.019929	0.0300015	5	-4.79829	-3.02328	0.0155748	0.0239537	0.019867	-2.91844
-0.208792	-0.546181	-0.65588	-0.114688	0.563435	0.556132	0.526677	0.751475	O00560;O00560-3	SDCBP	Syntenin-1	-0.980815	8.88008e-05	0.000285651	3	1.06794	-7.13968	7.69472e-05	0.000238573	0.109022	-7.38928
-0.566832	-0.528276	-0.64124	-0.460416	0.390874	0.316491	0.370126	0.644748	P35222	CTNNB1	Catenin beta-1	-0.979751	4.69293e-06	2.80997e-05	18	4.3147	-12.807	8.39357e-07	6.38218e-06	-0.0593158	-11.1397
-0.357862	-0.480396	-0.683756	-0.673377	0.407692	0.437024	0.329749	0.547821	O43759;O43759-2	SYNGR1	Synaptogyrin-1	-0.979419	7.87236e-06	4.16999e-05	1	3.74411	-7.77389	4.09949e-05	0.000141973	-0.059138	-10.3815
-0.330438	-1.08587	-0.704192	-0.294789	0.297969	0.416734	0.370791	0.41456	O95248;O95248-4	SBF1	Myotubularin-related protein 5	-0.978835	0.000510782	0.00122487	6	-0.857769	-5.88635	0.000304567	0.000758102	-0.114404	-5.68626
-0.283895	-0.772223	-0.580047	-0.481618	0.282561	0.320763	0.544371	0.647381	Q5JSL3	DOCK11	Dedicator of cytokinesis protein 11	-0.978215	7.11715e-05	0.000238684	3	1.31223	-7.33586	6.30502e-05	0.000202038	-0.0403384	-7.62902
-0.537109	-0.461891	-0.445833	-0.415759	0.551614	0.436036	0.535868	0.528577	Q8IYB5;Q8IYB5-2;Q8IYB5-3	SMAP1	Stromal membrane-associated protein 1	-0.978172	2.5872e-07	3.42922e-06	1	7.48958	-9.35943	9.98414e-06	4.46873e-05	0.0239378	-16.404
-0.392797	-0.196933	-0.850101	-0.621086	0.571766	0.405119	0.516638	0.356549	Q15369	TCEB1	Transcription elongation factor B polypeptide 1	-0.977747	0.000135524	0.000402638	7	0.601592	-7.23847	6.95683e-05	0.000219112	-0.0263556	-6.94754
-0.00215235	-0.624881	-1.12566	-0.664668	0.223044	-0.0323109	0.433971	0.866296	Q9UL42	PNMA2	Paraneoplastic antigen Ma2	-0.97709	0.00675505	0.0115057	1	-3.65767	-3.59706	0.00646733	0.0109867	-0.115795	-3.65596
-0.846125	-0.810913	-0.279296	-0.244867	0.478201	0.466574	0.553938	0.222383	Q9Y312	AAR2	Protein AAR2 homolog	-0.975575	0.000396033	0.000992457	2	-0.578559	-5.59776	0.0004298	0.00101977	-0.0575132	-5.91459
-0.418271	-0.763708	-0.173087	-0.277293	0.533481	0.887814	0.631108	0.208955	Q8IUF1;Q9BRT8;Q9BRT8-2;Q9BRT8-3	CBWD1;CBWD2	COBW domain-containing protein 1;COBW domain-containing protein 2	-0.97343	0.000579616	0.00136966	1	-0.996349	-5.13994	0.000759742	0.00166509	0.078625	-5.57501
-0.614929	-0.139065	-0.599712	-0.834112	0.523346	0.492369	0.11956	0.568035	Q9H7X7;Q9H7X7-2	IFT22	Intraflagellar transport protein 22 homolog	-0.972782	0.000403504	0.00100669	2	-0.599079	-5.5817	0.000438261	0.00103605	-0.0605634	-5.89762
-0.31969	-0.24585	-0.526545	-0.862299	0.534744	0.757054	0.466478	0.176877	P63167	DYNLL1	Dynein light chain 1, cytoplasmic	-0.972384	0.000456623	0.00111517	4	-0.734824	-5.86568	0.000312061	0.000773469	-0.00240387	-5.7861
-0.790654	-0.0980199	-0.955262	-0.783729	0.365887	0.405156	0.31952	0.167733	P78318	IGBP1	Immunoglobulin-binding protein 1	-0.97149	0.00072421	0.00165372	5	-1.24022	-5.53451	0.000464192	0.00108765	-0.171171	-5.38244
0.00970985	-1.09575	-0.861235	-1.01137	0.0123193	0.804514	0.147733	-0.0378345	Q96QT6;Q96QT6-2;Q96QT6-3;Q96QT6-4;Q96QT6-5	PHF12	PHD finger protein 12	-0.971344	0.00979643	0.0159901	1	-4.05278	-3.36456	0.00919187	0.0149782	-0.253989	-3.39726
-0.864801	-0.13501	-0.396611	-0.261079	0.59074	0.492838	0.235663	0.907903	Q9Y6V0-5;Q9Y6V0-6	PCLO	Protein piccolo	-0.971161	0.00107698	0.00232542	3	-1.67383	-5.06172	0.000839865	0.00182289	0.0712053	-5.04967
-0.618183	-0.441109	-0.53056	-0.439486	0.501153	0.508014	0.417973	0.424293	P08237-2	PFKM	ATP-dependent 6-phosphofructokinase, muscle type	-0.970193	5.99236e-07	6.28552e-06	17	6.5747	-18.4069	4.39204e-08	7.73848e-07	-0.0222382	-14.6793
-0.379862	-0.529215	-0.881184	-0.419958	0.341176	0.341974	0.475351	0.509698	Q03252	LMNB2	Lamin-B2	-0.969604	4.35627e-05	0.000159084	23	1.85437	-9.03031	1.31587e-05	5.65108e-05	-0.0677523	-8.18289
-0.336708	-0.291156	-0.661942	-0.71959	0.521575	0.265301	0.614466	0.464079	Q9NR19;Q9NR19-2	ACSS2	Acetyl-coenzyme A synthetase, cytoplasmic	-0.968704	6.95928e-05	0.000233793	1	1.33699	-6.46283	0.000158044	0.000435593	-0.0179969	-7.65366
-0.765283	-0.546879	-0.300705	-0.651993	0.371681	0.258445	0.641189	0.336573	Q8N6T3;Q8N6T3-2;Q8N6T3-3;Q8N6T3-5	ARFGAP1	ADP-ribosylation factor GTPase-activating protein 1	-0.968187	6.12312e-05	0.000209566	7	1.47834	-8.12813	2.93392e-05	0.000107075	-0.0821214	-7.79546
-0.446715	-0.666127	-0.568212	-0.4111	0.488051	0.383749	0.486929	0.417243	P00491	PNP	Purine nucleoside phosphorylase	-0.967031	1.62815e-06	1.27062e-05	6	5.47968	-13.0952	7.01875e-07	5.58436e-06	-0.0395229	-12.8483
-0.724997	-0.613752	-0.211888	-0.290415	0.659406	0.770415	0.338478	0.247756	Q99496	RNF2	E3 ubiquitin-protein ligase RING2	-0.964277	0.000389605	0.00097812	3	-0.560589	-5.86314	0.000312995	0.000774453	0.0218755	-5.92949
-0.940701	-0.20651	-0.391899	-0.678018	0.550513	0.384265	0.415584	0.286513	P62316	SNRPD2	Small nuclear ribonucleoprotein Sm D2	-0.963501	0.000319775	0.000828488	12	-0.343584	-6.48217	0.000154714	0.000428642	-0.0725316	-6.11126
-2.40855	-0.42718	0.141579	-0.0592822	0.696765	0.231312	-0.105699	0.277859	P0CAP2;P0CAP2-3;Q9BZD3	GCOM2;POLR2M	DNA-directed RNA polymerase II subunit GRINL1A;Putative GRINL1B complex locus protein 2	-0.963417	0.111222	0.140339	1	-6.51822	-1.84038	0.101215	0.129137	-0.206649	-1.79636
-0.174221	-1.37872	-0.230054	0.534756	0.184011	1.46578	-0.481649	1.43594	Q9Y3A3;Q9Y3A3-2;Q9Y3A3-3	MOB4	MOB-like protein phocein	-0.96308	0.118896	0.149247	2	-6.58105	-1.80408	0.10709	0.136067	0.169481	-1.75222
-0.41325	-0.667143	-0.473231	-0.283834	0.516345	0.284467	0.504216	0.708415	P24844	MYL9	Myosin regulatory light polypeptide 9	-0.962725	3.69526e-05	0.000139487	8	2.03617	-8.82794	1.56589e-05	6.47221e-05	0.0219982	-8.37569
-0.613375	-0.584883	-0.482917	-0.430891	0.409418	0.527012	0.344938	0.456707	Q9NYB9;Q9NYB9-2;Q9NYB9-4	ABI2	Abl interactor 2	-0.962535	1.11047e-06	9.62566e-06	4	5.89958	-12.4101	1.08041e-06	7.79823e-06	-0.046749	-13.5226
-0.380189	-0.712076	-0.552738	-0.360237	0.4554	0.268185	0.667316	0.444335	A6ZKI3	FAM127A	Protein FAM127A	-0.960119	3.46689e-05	0.000132583	5	2.10665	-8.55615	1.98841e-05	7.762e-05	-0.0212504	-8.45142
-0.463249	-0.474007	-0.38404	-0.646826	0.49174	0.405679	0.539997	0.430779	Q13557-12	CAMK2D	Calcium/calmodulin-dependent protein kinase type II subunit delta	-0.95908	1.64456e-06	1.27881e-05	12	5.46867	-14.7187	2.72918e-07	2.75636e-06	-0.012491	-12.831
-0.273237	-0.30692	-0.656211	-0.917628	0.427002	0.617634	0.245124	0.385458	O43303;O43303-2	CCP110	Centriolar coiled-coil protein of 110 kDa	-0.957303	0.000347478	0.00089155	1	-0.434892	-5.44242	0.000519755	0.00119811	-0.0598473	-6.03434
-0.622924	-0.607189	-0.39233	-0.461643	0.484756	0.39756	0.54288	0.317222	Q5T1M5	FKBP15	FK506-binding protein 15	-0.956626	3.55443e-06	2.27796e-05	3	4.62088	-10.1467	5.32556e-06	2.68441e-05	-0.0427085	-11.567
-0.283281	-0.297934	-0.825445	-0.576053	0.400356	0.0041094	0.704045	0.729585	O15498	YKT6	Synaptobrevin homolog YKT6	-0.955202	0.00123438	0.00260924	4	-1.82257	-5.03593	0.000868269	0.00187407	-0.0180771	-4.9382
-0.370366	-0.495908	-0.621749	-0.646456	0.428893	0.46967	0.3569	0.422436	Q3V6T2;Q3V6T2-2	CCDC88A	Girdin	-0.953094	2.32819e-06	1.66601e-05	19	5.0866	-14.6053	2.90596e-07	2.87735e-06	-0.0570724	-12.2461
-0.00216625	-0.837872	-0.0159098	-0.213496	0.59779	1.12858	1.04027	-0.0259584	P61925	PKIA	cAMP-dependent protein kinase inhibitor alpha	-0.952532	0.012164	0.0193667	1	-4.28143	-3.2253	0.0113818	0.0180966	0.208905	-3.24938
-0.492351	-0.440292	-0.42212	-0.496962	0.469399	0.562553	0.490891	0.434464	P04179;P04179-4	SOD2	Superoxide dismutase [Mn], mitochondrial	-0.952258	2.52866e-07	3.38237e-06	8	7.51442	-18.1313	4.9713e-08	8.47738e-07	0.0131978	-16.4535
-0.764145	-0.519392	-0.416681	-0.340314	0.487379	0.419353	0.280104	0.58131	Q14353	GAMT	Guanidinoacetate N-methyltransferase	-0.952169	2.99371e-05	0.000117255	2	2.26878	-7.42268	5.78048e-05	0.000187914	-0.0340482	-8.62777
-0.159126	-1.30159	-0.431359	0.0997504	0.159104	0.617827	0.551654	0.682999	P12955;P12955-3	PEPD	Xaa-Pro dipeptidase	-0.950976	0.0118373	0.018893	4	-4.25274	-3.36728	0.00915388	0.0149246	0.027408	-3.26787
-0.584767	-0.601487	-0.299906	-0.484581	0.633663	0.473693	0.593727	0.125027	P62979	RPS27A	40S ribosomal protein S27a;Ubiquitin;Ubiquitin-40S ribosomal protein S27a	-0.949213	8.91761e-05	0.000286701	7	1.06329	-7.69813	4.41032e-05	0.000150856	-0.0180789	-7.38477
0.194685	-0.625715	-0.913255	-0.0811193	0.42437	-0.229149	1.03885	1.13	A6NGN9	IGLON5	IgLON family member 5	-0.94737	0.0300998	0.0434941	1	-5.224	-2.66632	0.0273371	0.0396494	0.117334	-2.64729
-0.425968	-0.444397	-0.214884	-0.577083	0.487926	0.391504	0.587565	0.658207	P61970	NUTF2	Nuclear transport factor 2	-0.946884	1.2551e-05	5.96068e-05	3	3.22914	-8.90279	1.46776e-05	6.15384e-05	0.0578589	-9.73723
-0.421973	-0.688119	-0.727087	-0.467637	0.28505	0.189378	0.410476	0.597423	Q06787-2;Q06787-4;Q06787-6;Q06787-7	FMR1	Fragile X mental retardation protein 1	-0.946786	3.99152e-05	0.000148082	7	1.95097	-8.64387	1.83963e-05	7.28853e-05	-0.102811	-8.28488
-1.18973	-0.0177649	-0.308992	-0.545919	0.597322	0.49899	0.0257698	0.599368	P11117	ACP2	Lysosomal acid phosphatase	-0.945964	0.0062296	0.0107108	7	-3.57123	-3.86143	0.00437354	0.007774	-0.0426197	-3.71318
-0.33506	-0.214019	-0.48372	-0.854276	0.574852	0.738841	0.443971	0.137252	Q9Y617	PSAT1	Phosphoserine aminotransferase	-0.945498	0.000656001	0.00152362	11	-1.13195	-5.76733	0.000350585	0.000855487	0.000980059	-5.46744
-0.510084	-0.457254	-0.675881	-0.439656	0.321569	0.344547	0.330985	0.700124	Q9H3P7	ACBD3	Golgi resident protein GCP60	-0.945025	2.40813e-05	9.93928e-05	9	2.50928	-9.48994	8.96898e-06	4.10251e-05	-0.0482062	-8.895
-0.270119	-0.550716	-0.4873	-0.5262	0.281803	0.732918	0.389603	0.541279	P61158	ACTR3	Actin-related protein 3	-0.944984	4.07043e-05	0.00014996	15	1.92935	-9.02795	1.31852e-05	5.65829e-05	0.0139085	-8.26196
-0.441503	-1.43116	-0.309367	-0.010343	0.10779	0.78788	0.301198	0.388868	Q13098;Q13098-5;Q13098-7	GPS1	COP9 signalosome complex subunit 1	-0.944528	0.0146388	0.0228027	7	-4.47612	-3.24824	0.0109863	0.01753	-0.0758297	-3.12428
-0.649823	-0.799126	-0.603185	-0.242309	0.510233	0.0602537	0.564357	0.344696	O43747;O43747-2	AP1G1	AP-1 complex subunit gamma-1	-0.943496	0.000291157	0.000763502	6	-0.240511	-6.41033	0.000167489	0.000456021	-0.101863	-6.19888
-0.474599	-0.406889	-0.430956	-0.486104	0.518305	0.555887	0.387385	0.511384	O95819-6	MAP4K4	Mitogen-activated protein kinase kinase kinase kinase 4	-0.942877	4.46011e-07	5.00218e-06	1	6.897	-8.92413	1.44104e-05	6.08115e-05	0.0218016	-15.2652
-0.577709	-0.726024	-0.398971	-0.278979	0.35382	0.653701	0.403727	0.373165	Q6WCQ1;Q6WCQ1-2	MPRIP	Myosin phosphatase Rho-interacting protein	-0.941524	4.97937e-05	0.000177287	5	1.7067	-8.14114	2.89874e-05	0.000106057	-0.0246589	-8.02895
-0.224271	-0.835663	-0.512636	-0.188446	0.402107	0.143752	0.763752	0.693774	P68133	ACTA1	Actin, alpha skeletal muscle	-0.9411	0.0011643	0.00248362	9	-1.75886	-5.22335	0.000683353	0.00151937	0.0302961	-4.98579
-1.07172	0.0875847	-0.316218	-0.872095	0.95611	0.555679	0.162849	-0.0831947	O95486	SEC24A	Protein transport protein Sec24A	-0.940972	0.0168151	0.0257999	3	-4.62121	-3.10576	0.0136961	0.0213914	-0.0726254	-3.03143
-0.296805	-0.498472	-0.354088	-0.626427	0.558414	0.343471	0.276791	0.807019	P07951-2	TPM2	Tropomyosin beta chain	-0.940372	0.000123016	0.000371726	4	0.70837	-7.04512	8.48251e-05	0.000258826	0.0262376	-7.04689
-0.424464	-0.825281	-0.320118	-0.25127	0.413492	0.38314	0.607845	0.534837	Q9P1Y5-2	CAMSAP3	Calmodulin-regulated spectrin-associated protein 3	-0.940112	0.000112719	0.000346536	7	0.804786	-7.43923	5.68605e-05	0.000185338	0.0147727	-7.1375
0.380024	-0.142227	-1.33762	-2.13111	0.1495	0.311858	0.480919	-0.412877	Q13748-2	TUBA3C	Tubulin alpha-3C/D chain	-0.940085	0.115282	0.145117	1	-6.55204	-1.81553	0.105203	0.133845	-0.337692	-1.77266
-0.422436	-0.476044	-0.553559	-0.669045	0.351266	0.284558	0.482038	0.51892	Q9UBB6;Q9UBB6-3	NCDN	Neurochondrin	-0.939467	4.55103e-06	2.73907e-05	8	4.34855	-11.942	1.46906e-06	9.87044e-06	-0.0605378	-11.1862
-0.136314	-1.07152	-0.512706	-0.385524	0.335629	0.427237	0.262785	0.623499	Q9Y4D8;Q9Y4D8-4	HECTD4	Probable E3 ubiquitin-protein ligase HECTD4	-0.938805	0.00136649	0.00284926	5	-1.93334	-4.9999	0.000909702	0.0019526	-0.057115	-4.85604
-0.387974	-0.267076	-0.386886	-0.479809	0.615851	0.508254	0.383841	0.724451	O43670;O43670-2;O43670-4	ZNF207	BUB3-interacting and GLEBS motif-containing protein ZNF207	-0.938535	7.5726e-06	4.03687e-05	3	3.78695	-9.36504	9.93797e-06	4.4549e-05	0.0888316	-10.4368
-0.263834	-0.491709	-0.761712	-0.783794	0.315444	0.423447	0.235721	0.477555	P34947	GRK5	G protein-coupled receptor kinase 5	-0.938304	9.59597e-05	0.00030382	1	0.982382	-6.20003	0.000212043	0.000555689	-0.10611	-7.30669
-0.508846	-0.668605	-0.433106	-0.437402	0.330434	0.414575	0.0692866	0.889969	P23142-3	FBLN1	Fibulin-1	-0.938056	0.000525543	0.00125665	3	-0.889007	-5.60747	0.000424772	0.0010103	-0.042962	-5.66106
-0.129934	-0.828349	-0.48718	-0.517256	0.307931	0.745165	0.144191	0.587858	O43447	PPIH	Peptidyl-prolyl cis-trans isomerase H	-0.936966	0.000890829	0.00196569	6	-1.46664	-5.39213	0.000553125	0.00126354	-0.022197	-5.20719
0.198729	-0.53431	-1.2115	-1.34255	0.124822	0.115626	0.516976	0.0974083	Q9NWT6	HIF1AN	Hypoxia-inducible factor 1-alpha inhibitor	-0.936117	0.0218491	0.0325892	2	-4.89377	-2.89486	0.0190485	0.0286717	-0.25435	-2.8576
-0.392733	-0.678285	-0.490946	-0.374125	0.463711	0.358269	0.516172	0.469319	Q9H0B6	KLC2	Kinesin light chain 2	-0.93589	4.82888e-06	2.86782e-05	7	4.28322	-11.6173	1.82974e-06	1.17007e-05	-0.0160772	-11.0966
-0.498761	-0.572285	-0.461517	-0.449027	0.372312	0.556022	0.306766	0.522505	O60333-3	KIF1B	Kinesin-like protein KIF1B	-0.934799	2.35692e-06	1.68112e-05	8	5.07311	-13.1275	6.88099e-07	5.51236e-06	-0.0279983	-12.2259
-0.52847	-0.367026	-0.57022	-0.665825	0.473651	0.400276	0.347521	0.385639	Q9NVE7	PANK4	Pantothenate kinase 4	-0.934657	2.67726e-06	1.84125e-05	8	4.9329	-12.8896	7.97103e-07	6.13285e-06	-0.0655566	-12.018
-0.715909	-0.921747	-0.632251	-0.287367	0.261247	0.0761879	0.415308	0.427754	O14523	C2CD2L	C2 domain-containing protein 2-like	-0.934443	0.000231137	0.000627849	2	0.0134623	-5.93295	0.000288386	0.000722761	-0.172097	-6.41839
-0.274081	-0.344169	-0.729772	-0.512983	0.479915	0.0534207	0.650955	0.690588	Q9NPA8;Q9NPA8-2	ENY2	Transcription and mRNA export factor ENY2	-0.933971	0.000502425	0.0012093	2	-0.839679	-5.38923	0.000555118	0.00126661	0.00173418	-5.70088
-0.270122	-0.559874	-0.705259	-0.623697	0.333742	0.392138	0.32665	0.524025	Q02410;Q02410-2	APBA1	Amyloid beta A4 precursor protein-binding family A member 1	-0.933877	2.42086e-05	9.97411e-05	2	2.50345	-7.52565	5.2198e-05	0.000173492	-0.0727998	-8.88844
-0.252865	-0.633494	-0.600523	-0.410861	0.513968	0.317472	0.460963	0.543513	Q14257;Q14257-2	RCN2	Reticulocalbin-2	-0.933415	2.04374e-05	8.73832e-05	17	2.69055	-10.1392	5.35635e-06	2.69295e-05	-0.0077284	-9.10098
-0.35182	-0.695997	-0.573127	-0.363339	0.31691	0.330629	0.56607	0.527744	P46459	NSF	Vesicle-fusing ATPase	-0.931409	2.58885e-05	0.000104776	30	2.42932	-9.95639	6.17505e-06	3.02121e-05	-0.0303664	-8.8054
-0.722443	-0.436215	-0.405123	-0.499479	0.48638	0.485131	0.409551	0.280718	Q9NR45	NANS	Sialic acid synthase	-0.93126	8.72171e-06	4.4994e-05	7	3.63102	-10.7059	3.49441e-06	1.91716e-05	-0.0501851	-10.2369
-0.612567	-0.185885	-0.626245	-0.740736	0.516482	0.16003	0.431162	0.447112	P11234;P11234-2;P11234-3	RALB	Ras-related protein Ral-B	-0.930054	0.000157313	0.000455309	2	0.437252	-6.19788	0.000212561	0.000556148	-0.0763308	-6.79665
-0.18243	-1.10283	-0.727892	-0.500726	0.247486	0.148682	0.427625	0.382111	P48739;P48739-2;P48739-3	PITPNB	Phosphatidylinositol transfer protein beta isoform	-0.929946	0.00114252	0.00244519	6	-1.73826	-5.17997	0.000721979	0.0015907	-0.163497	-5.00122
-0.555733	-1.59345	-0.817796	0.139655	-0.0504614	-0.0531716	0.297226	0.693262	Q6UX04;Q6UX04-2	CWC27	Peptidyl-prolyl cis-trans isomerase CWC27 homolog	-0.928546	0.0313913	0.0451365	1	-5.26702	-2.63714	0.0286334	0.041324	-0.242559	-2.61987
-0.414705	-0.45694	-0.501783	-0.529583	0.468911	0.369371	0.555959	0.416375	Q14203;Q14203-6	DCTN1	Dynactin subunit 1	-0.928407	7.46869e-07	7.27362e-06	29	6.33395	-19.2262	3.06991e-08	6.34092e-07	-0.0115494	-14.2562
-0.516539	-0.356706	-0.498105	-0.672499	0.466999	0.398982	0.389236	0.413118	O14727;O14727-4;O14727-5	APAF1	Apoptotic protease-activating factor 1	-0.928046	2.68315e-06	1.84313e-05	3	4.93048	-10.3244	4.64815e-06	2.40958e-05	-0.0469394	-12.0144
-0.37911	-0.354489	-0.642284	-0.692102	0.398873	0.383547	0.371377	0.489237	Q7L775	EPM2AIP1	EPM2A-interacting protein 1	-0.927755	1.19998e-05	5.77895e-05	3	3.27873	-8.90334	1.46707e-05	6.15384e-05	-0.0531187	-9.7977
-0.0779272	-0.748456	-0.928029	0.221938	0.295537	-0.266669	0.839397	1.30851	Q8N2F6;Q8N2F6-3	ARMC10	Armadillo repeat-containing protein 10	-0.927312	0.0438947	0.0612425	3	-5.60754	-2.47292	0.0371837	0.0524566	0.0805372	-2.40184
-0.283901	-1.34751	-0.837131	-0.0939733	0.135024	0.112719	0.50996	0.384201	Q9UDY8	MALT1	Mucosa-associated lymphoid tissue lymphoma translocation protein 1	-0.926104	0.00897221	0.0147855	6	-3.95963	-3.5874	0.00656153	0.0111079	-0.177576	-3.45786
-0.403979	-0.565022	-0.468246	-0.412771	0.390395	0.497806	0.39464	0.569741	Q9H9A6	LRRC40	Leucine-rich repeat-containing protein 40	-0.92565	1.43904e-06	1.15599e-05	19	5.61525	-16.1153	1.30491e-07	1.60893e-06	0.000320591	-13.0624
0.165615	-0.855814	-0.806686	-1.09555	0.123471	0.721307	0.44116	-0.176144	Q08380	LGALS3BP	Galectin-3-binding protein	-0.925557	0.0160978	0.0248104	2	-4.57564	-3.08725	0.0140961	0.021934	-0.18533	-3.06056
-0.0559124	-0.434692	-0.649469	-0.498061	0.407708	0.156662	0.455814	1.04176	Q8TF44	C2CD4C	C2 calcium-dependent domain-containing protein 4C	-0.925019	0.00208719	0.0040971	3	-2.39362	-4.5511	0.00165162	0.00331119	0.0529762	-4.52194
-0.441729	-0.271315	-0.580526	-0.599886	0.578865	0.287517	0.182119	0.758055	Q9Y2X7;Q9Y2X7-3	GIT1	ARF GTPase-activating protein GIT1	-0.925003	0.000219263	0.000599503	5	0.0715176	-6.61156	0.000134319	0.000381193	-0.0108625	-6.46931
-0.333304	-0.106951	-0.755044	-1.35224	0.376533	0.598183	0.0903158	0.0874346	Q8TBA6;Q8TBA6-2	GOLGA5	Golgin subfamily A member 5	-0.925003	0.00912802	0.0150168	1	-3.97789	-3.39197	0.00881565	0.0144216	-0.174385	-3.44596
-0.697676	-0.281053	-0.509476	-0.619596	0.5018	0.331271	0.289612	0.465711	Q96H79	ZC3HAV1L	Zinc finger CCCH-type antiviral protein 1-like	-0.924049	2.47444e-05	0.000101271	2	2.47926	-7.48363	5.44104e-05	0.000179278	-0.064926	-8.86127
-0.344746	-0.260825	-0.221822	-0.652994	0.749775	0.547162	0.495694	0.422686	Q9BZ95;Q9BZ95-2;Q9BZ95-4;Q9BZ95-5	WHSC1L1	Histone-lysine N-methyltransferase NSD3	-0.923926	5.57207e-05	0.000194008	5	1.58248	-8.01058	3.2741e-05	0.000117288	0.0918663	-7.90127
-0.64529	-0.62138	-0.408431	-0.496663	0.148345	0.468193	0.458043	0.444299	P08579	SNRPB2	U2 small nuclear ribonucleoprotein B''	-0.922661	1.53392e-05	6.96715e-05	5	3.00755	-9.50205	8.88078e-06	4.07176e-05	-0.0816103	-9.47098
-0.505772	-0.210618	-0.787316	-0.29051	0.524319	0.332222	0.441899	0.593963	P05060	CHGB	CCB peptide;GAWK peptide;PE-11;Secretogranin-1	-0.921655	0.00014062	0.000415861	5	0.560899	-7.04478	8.48552e-05	0.000258826	0.0122734	-6.90995
-0.300194	-0.646282	-0.49768	-0.514699	0.288832	0.356921	0.53356	0.544485	Q14677;Q14677-3	CLINT1	Clathrin interactor 1	-0.920663	1.6233e-05	7.28236e-05	5	2.945	-9.43139	9.40952e-06	4.26465e-05	-0.0293821	-9.39696
-0.569316	-0.385455	-0.509528	-0.553982	0.470393	0.365049	0.443702	0.384066	P22314;P22314-2	UBA1	Ubiquitin-like modifier-activating enzyme 1	-0.920373	8.60071e-07	8.05126e-06	36	6.17951	-19.1014	3.2389e-08	6.55877e-07	-0.0443839	-13.991
0.0643426	-1.30863	-0.89193	-0.679617	-0.065677	0.522596	0.311146	0.0955443	Q9BTX7	TTPAL	Alpha-tocopherol transfer protein-like	-0.919862	0.0117219	0.0187242	1	-4.2424	-3.2377	0.0111662	0.0177845	-0.244029	-3.27454
-0.300718	-0.748759	-0.729441	-0.329615	0.2345	0.316185	0.348364	0.66756	Q96F07;Q96F07-2	CYFIP2	Cytoplasmic FMR1-interacting protein 2	-0.918785	0.000253584	0.000678085	8	-0.0885347	-6.63568	0.000130855	0.000374337	-0.0677405	-6.3296
-0.445975	-0.516062	-0.508422	-0.481124	0.497014	0.315147	0.535198	0.375737	P55072	VCP	Transitional endoplasmic reticulum ATPase	-0.91867	1.23338e-06	1.03647e-05	39	5.78446	-17.7425	5.93919e-08	9.62148e-07	-0.0285609	-13.3345
-0.516902	-0.284135	-0.662526	-0.740774	0.433835	0.25828	0.300137	0.477404	Q9BQG1	SYT3	Synaptotagmin-3	-0.918498	4.11643e-05	0.000151368	1	1.91693	-6.64376	0.000129717	0.000371565	-0.0918351	-8.24882
-0.413643	-0.379502	-0.586858	-0.415398	0.520858	0.320296	0.459802	0.576921	Q8WWK9	CKAP2	Cytoskeleton-associated protein 2	-0.918319	4.093e-06	2.52596e-05	14	4.46545	-13.0257	7.32596e-07	5.75033e-06	0.0103095	-11.3482
-0.861327	-0.11712	-0.52149	-0.698657	0.52371	0.297907	0.0976151	0.545718	P12109	COL6A1	Collagen alpha-1(VI) chain	-0.915886	0.000884069	0.00195447	1	-1.45832	-4.81292	0.00116214	0.00241799	-0.0917054	-5.21358
-0.537007	-0.418283	-0.548797	-0.44306	0.528817	0.448115	0.350127	0.385936	Q9UJW0;Q9UJW0-3	DCTN4	Dynactin subunit 4	-0.915036	1.06863e-06	9.41429e-06	11	5.94167	-15.7499	1.57334e-07	1.86878e-06	-0.0292691	-13.5921
-2.3725	-1.51289	0.151602	0.543763	0.269041	0.210249	-0.131197	0.12098	Q4KMP7	TBC1D10B	TBC1 domain family member 10B	-0.914776	0.174289	0.211761	2	-6.93204	-1.5421	0.159833	0.196202	-0.340119	-1.49515
-0.175986	-0.621855	-0.788675	-0.610336	0.217118	0.869657	0.226674	0.147861	P35556	FBN2	Fibrillin-2	-0.914541	0.00164932	0.00334104	3	-2.13799	-4.72068	0.00131385	0.0026944	-0.0919429	-4.70607
-0.561937	-0.281219	-0.546292	-0.675833	0.499059	0.499004	0.23716	0.356216	Q3KQU3;Q3KQU3-2;Q3KQU3-4	MAP7D1	MAP7 domain-containing protein 1	-0.91418	2.76683e-05	0.00011037	8	2.35586	-9.22192	1.11936e-05	4.91945e-05	-0.0592303	-8.72375
-0.353085	-0.198999	-0.542988	-0.705325	0.5966	0.563206	0.222608	0.471155	Q69YQ0;Q69YQ0-2	SPECC1L	Cytospin-A	-0.913492	0.000139185	0.000411836	8	0.572203	-7.26868	6.74703e-05	0.000213736	0.00664656	-6.92038
-0.528433	-0.685237	-0.430555	-0.268807	0.333332	0.532578	0.425225	0.444317	Q6FI81;Q6FI81-3	CIAPIN1	Anamorsin	-0.912121	1.7921e-05	7.87107e-05	8	2.83571	-9.8212	6.86976e-06	3.30565e-05	-0.0221977	-9.26884
-0.370495	-0.356717	-0.379531	-0.658429	0.543147	0.561986	0.636783	0.141359	O60613	2024-09-15	15 kDa selenoprotein	-0.912111	0.000109405	0.000337949	2	0.83771	-6.42252	0.000165242	0.000450955	0.0147627	-7.16864
-0.035163	-0.348468	-0.799377	-0.878051	0.280405	0.584087	0.245586	0.473528	O00562;O00562-2	PITPNM1	Membrane-associated phosphatidylinositol transfer protein 1	-0.911166	0.00168209	0.00339915	3	-2.15937	-4.70497	0.00134175	0.00274372	-0.0596816	-4.69054
-0.912756	-0.728312	0.0170805	-0.202016	0.605049	0.518655	0.898506	-0.206363	P13716;P13716-2	ALAD	Delta-aminolevulinic acid dehydratase	-0.910463	0.0133619	0.0210328	2	-4.38029	-3.20253	0.0117887	0.0186826	-0.00126965	-3.18577
-0.415734	-0.431046	-0.454085	-0.580315	0.44389	0.455675	0.489024	0.371244	P34932	HSPA4	Heat shock 70 kDa protein 4	-0.910254	7.46303e-07	7.27362e-06	41	6.33478	-20.1382	2.09557e-08	4.98831e-07	-0.0151684	-14.2576
-0.418499	-0.520693	-0.527391	-0.458914	0.464013	0.326495	0.459156	0.462624	P02649	APOE	Apolipoprotein E	-0.909446	6.50371e-07	6.66602e-06	18	6.48522	-18.8771	3.56945e-08	6.92738e-07	-0.0266509	-14.5206
-0.694017	-0.188189	-0.722333	-0.718485	0.375255	0.391742	0.294315	0.253203	P10768	ESD	S-formylglutathione hydrolase	-0.909385	0.000121388	0.000367759	9	0.723064	-7.46844	5.52349e-05	0.000181427	-0.126064	-7.06065
-0.867063	-0.27302	-0.621229	-0.284305	0.583332	0.0810888	0.35522	0.57058	Q9BUF5	TUBB6	Tubulin beta-6 chain	-0.908959	0.000769965	0.0017351	8	-1.30724	-5.57421	0.000442272	0.00104384	-0.0569245	-5.33022
-0.618452	-0.385241	-0.540882	-0.586226	0.464558	0.239615	0.385296	0.413787	Q04917	YWHAH	14-3-3 protein eta	-0.908514	4.00348e-06	2.48651e-05	17	4.48982	-13.3473	6.01969e-07	4.94463e-06	-0.078443	-11.3823
-0.364385	-0.417172	-0.623159	-0.461898	0.257059	0.443179	0.336273	0.730841	Q4J6C6;Q4J6C6-2;Q4J6C6-4	PREPL	Prolyl endopeptidase-like	-0.908492	5.54067e-05	0.000193261	4	1.58873	-7.80512	3.97844e-05	0.000138769	-0.0124079	-7.90764
-0.533152	-0.339399	-0.682476	-0.41533	0.555785	0.38451	0.395292	0.327288	P31749;P31749-2	AKT1	RAC-alpha serine/threonine-protein kinase	-0.908308	1.24563e-05	5.93021e-05	10	3.2375	-10.5959	3.79052e-06	2.03745e-05	-0.0384353	-9.74741
-0.517465	-0.457315	-0.513005	-0.500728	0.459644	0.241018	0.393711	0.548874	Q9H4M9	EHD1	EH domain-containing protein 1	-0.90794	3.04882e-06	2.0532e-05	17	4.78986	-13.9978	4.09966e-07	3.70112e-06	-0.0431582	-11.8092
-0.536156	-0.291642	-0.434266	-0.629542	0.506771	0.49277	0.426329	0.312109	P09874	PARP1	Poly [ADP-ribose] polymerase 1	-0.907396	9.65008e-06	4.86845e-05	47	3.51936	-12.0107	1.40332e-06	9.52796e-06	-0.0192033	-10.0958
-0.599092	-0.385858	-0.410317	-0.37166	0.52512	0.360003	0.433272	0.542817	Q92623	TTC9	Tetratricopeptide repeat protein 9A	-0.907035	3.41202e-06	2.22832e-05	1	4.66592	-7.87624	3.7173e-05	0.000131023	0.0117857	-11.6311
-0.199374	-0.614045	-0.708558	-0.799555	0.255071	0.512144	0.270575	0.266063	Q7RTP6	MICAL3	Protein-methionine sulfoxide oxidase MICAL3	-0.906346	0.00019802	0.000552827	2	0.183716	-6.00123	0.000266351	0.000677139	-0.12721	-6.56851
-0.449681	-0.423319	-0.392997	-0.582026	0.46341	0.573825	0.455755	0.280521	O75396	SEC22B	Vesicle-trafficking protein SEC22b	-0.905383	4.90997e-06	2.89441e-05	7	4.26486	-11.5967	1.8558e-06	1.18215e-05	-0.00931418	-11.0715
-0.533977	-0.358425	-0.321544	-0.35557	0.566151	0.404797	0.591563	0.488574	O15347	HMGB3	High mobility group protein B3	-0.90515	2.65008e-06	1.82899e-05	3	4.94413	-10.2534	4.9068e-06	2.51684e-05	0.0601962	-12.0345
-0.496297	-0.603638	-0.502447	-0.147882	0.512115	0.299698	0.458605	0.599436	Q9Y371-2	SH3GLB1	Endophilin-B1	-0.905029	5.7447e-05	0.000198831	7	1.54879	-8.20734	2.72679e-05	0.000100777	0.0149487	-7.86691
0.288968	-0.579654	-0.745516	-1.08814	-0.0675902	0.184417	0.813011	0.560138	Q9NVP2	ASF1B	Histone chaperone ASF1B	-0.90358	0.0210285	0.0314538	3	-4.85407	-2.95437	0.0173488	0.0263966	-0.079296	-2.88289
0.0547097	-0.526169	-0.488589	-0.334116	0.336363	0.679752	0.352851	0.941598	Q6P9B6	TLDC1	TLD domain-containing protein 1	-0.901182	0.00112215	0.0024078	4	-1.71865	-5.1003	0.000799252	0.00174317	0.12705	-5.01595
-0.56962	-0.504104	-0.231899	-0.459516	0.553946	0.529352	0.517026	0.227628	P28066	PSMA5	Proteasome subunit alpha type-5	-0.898273	3.38397e-05	0.000129667	6	2.1334	-8.72544	1.71228e-05	6.90119e-05	0.00785163	-8.48031
-0.443982	-0.57628	-0.590939	-0.3425	0.38189	0.318159	0.376948	0.559408	P08754	GNAI3	Guanine nucleotide-binding protein G(k) subunit alpha	-0.897527	7.14978e-06	3.84309e-05	6	3.85035	-10.7665	3.34223e-06	1.84757e-05	-0.0396618	-10.5191
-0.403649	-0.596022	-0.653132	-0.336584	0.313402	0.296796	0.537857	0.44921	P52306;P52306-5	RAP1GDS1	Rap1 GTPase-GDP dissociation stimulator 1	-0.896663	1.86992e-05	8.18106e-05	14	2.78875	-10.2343	4.97897e-06	2.54045e-05	-0.0490153	-9.21425
-0.557657	-0.344994	-0.662652	-0.989149	0.355209	0.29874	0.305323	0.0570395	Q6PD74	AAGAB	Alpha- and gamma-adaptin-binding protein p34	-0.892691	0.000252323	0.000675642	2	-0.0830483	-5.81465	0.000331437	0.000815587	-0.192268	-6.33436
-1.44263	-0.75838	-0.128034	0.0359653	0.498846	0.00942659	0.213043	0.549805	Q9UPT6	MAPK8IP3	C-Jun-amino-terminal kinase-interacting protein 3	-0.89105	0.0243441	0.035943	4	-5.00566	-2.87523	0.0196464	0.0294924	-0.127745	-2.78636
0.665754	-2.02247	-0.626052	0.529253	-0.454412	2.2372	-1.67732	2.0049	Q9BWW4;Q9BWW4-2;Q9BWW4-3	SSBP3	Single-stranded DNA-binding protein 3	-0.890973	0.400918	0.44645	1	-7.61575	-0.919435	0.383511	0.429379	0.0821074	-0.888477
-0.455475	-0.465262	-0.53033	-0.236735	0.533217	0.421012	0.407132	0.512125	Q9Y3P9	RABGAP1	Rab GTPase-activating protein 1	-0.890322	4.85403e-06	2.87983e-05	9	4.27749	-12.079	1.34118e-06	9.24559e-06	0.0232104	-11.0888
-0.788871	-1.47308	-0.146631	0.520124	0.0963004	1.11802	-0.568759	1.02617	Q96A57;Q96A57-2	TMEM230	Transmembrane protein 230	-0.890045	0.124902	0.156114	2	-6.62716	-1.76836	0.113183	0.142999	-0.0270911	-1.71952
-0.506341	-0.288027	-0.478395	-0.690257	0.496436	0.380085	0.365048	0.35544	Q16658	FSCN1	Fascin	-0.890007	1.37615e-05	6.36962e-05	25	3.12744	-11.1121	2.60398e-06	1.52627e-05	-0.0457513	-9.61423
-0.350389	-0.285051	-0.545237	-0.668911	0.542351	0.447418	0.338728	0.381287	Q9Y520;Q9Y520-4;Q9Y520-5;Q9Y520-6;Q9Y520-7	PRRC2C	Protein PRRC2C	-0.889843	2.43791e-05	0.000100056	8	2.49569	-9.40221	9.63797e-06	4.3482e-05	-0.0174755	-8.87972
-0.504675	-0.443624	-0.626643	-0.264783	0.405976	0.264052	0.487298	0.561303	P31350;P31350-2	RRM2	Ribonucleoside-diphosphate reductase subunit M2	-0.889588	2.42457e-05	9.97887e-05	7	2.50176	-9.28316	1.0636e-05	4.71703e-05	-0.015137	-8.88654
-1.6109	-0.0805853	0.0925436	-0.401305	0.812388	0.259572	0.541455	-0.0566751	P02647	APOA1	Apolipoprotein A-I;Proapolipoprotein A-I;Truncated apolipoprotein A-I	-0.889246	0.0475407	0.0657163	1	-5.6878	-2.37457	0.0434922	0.0603633	-0.0554377	-2.35009
0.0688559	-0.340328	-1.42497	-1.51296	0.0195509	-0.103319	0.1067	0.318326	Q2Y0W8;Q2Y0W8-2;Q2Y0W8-3;Q2Y0W8-4;Q2Y0W8-5	SLC4A8	Electroneutral sodium bicarbonate exchanger 1	-0.887664	0.039117	0.0551439	1	-5.49108	-2.49467	0.0359176	0.050781	-0.358518	-2.47664
-0.226188	-1.08692	-0.703432	-0.129364	0.129423	0.274484	0.312927	0.679388	Q92574	TSC1	Hamartin	-0.885533	0.00470213	0.0083785	2	-3.27004	-3.86218	0.0043688	0.00776932	-0.0937107	-3.91459
-0.947004	-1.04306	-0.494499	0.429607	0.340695	-0.387894	0.67861	0.851443	Q9NY35;Q9NY35-2	CLDND1	Claudin domain-containing protein 1	-0.884452	0.0513065	0.0703218	1	-5.76417	-2.32662	0.0469451	0.064755	-0.0715126	-2.30068
-0.406578	0.236505	-0.483561	-1.55251	0.603324	0.740764	0.0514494	-0.0641869	Q8NEZ5	FBXO22	F-box only protein 22	-0.884374	0.0460041	0.0637737	5	-5.65479	-2.45797	0.0380799	0.0536059	-0.10935	-2.37139
-0.350135	0.0338541	-0.740027	-0.668835	0.274912	1.03681	-0.171671	0.660899	O60256	PRPSAP2	Phosphoribosyl pyrophosphate synthase-associated protein 2	-0.881524	0.0141219	0.0221038	6	-4.4384	-3.26684	0.0106763	0.0170822	0.00947631	-3.14846
0.127275	-1.6661	-0.947748	-0.103234	-0.193631	0.26046	0.31805	0.55097	Q7Z392;Q7Z392-3;Q7Z392-4	TRAPPC11	Trafficking protein particle complex subunit 11	-0.881413	0.0541334	0.0737631	2	-5.81771	-2.31216	0.0480388	0.0659982	-0.206745	-2.26592
-0.574339	-0.1972	-0.718073	-0.854232	0.390733	0.171345	0.182222	0.437302	P26374	CHML	Rab proteins geranylgeranyltransferase component A 2	-0.881361	0.000366015	0.000928086	1	-0.491989	-5.29515	0.000624273	0.00140328	-0.14528	-5.98656
-0.590255	-0.347282	-0.399539	-0.347823	0.525006	0.321427	0.432753	0.557411	O75348	ATP6V1G1	V-type proton ATPase subunit G 1	-0.880374	8.08018e-06	4.24537e-05	1	3.71535	-7.35236	6.20142e-05	0.000199375	0.0189624	-10.3446
-2.396	-0.170301	0.129175	-0.294572	0.701325	0.11201	-0.0932941	0.0608945	Q8N6M3	FITM2	Fat storage-inducing transmembrane protein 2	-0.878159	0.138762	0.172	1	-6.72482	-1.68938	0.127818	0.159861	-0.243846	-1.6493
-0.323932	-0.888484	-0.290817	-0.226399	0.348956	0.707984	0.498517	0.225214	Q96BR5	COA7	Cytochrome c oxidase assembly factor 7	-0.877575	0.000948355	0.00207181	2	-1.535	-4.90445	0.0010302	0.00217561	0.00638003	-5.15493
-0.644456	-0.236583	-0.564643	-0.720348	0.461241	0.508619	-0.343045	0.717207	O95870;O95870-2	ABHD16A	Abhydrolase domain-containing protein 16A	-0.877513	0.00546811	0.00953363	9	-3.4318	-3.97651	0.00369992	0.00671582	-0.102751	-3.80601
-0.138597	-0.518856	-0.552739	-0.301722	0.428565	0.427696	0.323803	0.817837	P35813;P35813-3	PPM1A	Protein phosphatase 1A	-0.877453	0.000242541	0.000653953	4	-0.0395418	-6.38499	0.000172269	0.000467507	0.0607483	-6.37214
-0.0462	-0.147403	-1.25339	-0.795348	0.251041	-0.339083	0.206954	1.14178	Q9UHG2	PCSK1N	Big LEN;Big PEN-LEN;Big SAAS;KEP;Little LEN;Little SAAS;PEN;ProSAAS	-0.875759	0.0465815	0.0645128	2	-5.66733	-2.40717	0.0412905	0.0575816	-0.122705	-2.36331
-0.319359	-0.438055	-0.57144	-0.545477	0.376905	0.3018	0.45045	0.499261	P61086	UBE2K	Ubiquitin-conjugating enzyme E2 K	-0.875687	5.66687e-06	3.24967e-05	4	4.10677	-10.2159	5.04951e-06	2.57419e-05	-0.0307394	-10.8578
-0.044335	-0.642298	-1.0374	-0.844535	0.106817	0.0941301	0.259335	0.469174	Q15118	PDK1	[Pyruvate dehydrogenase (acetyl-transferring)] kinase isozyme 1, mitochondrial	-0.874507	0.00333383	0.00619201	2	-2.90007	-4.07866	0.00319446	0.00592371	-0.204889	-4.16679
-0.888261	-0.449701	-0.31372	-0.281943	0.561029	0.0996489	0.504779	0.398472	Q9BXK5	BCL2L13	Bcl-2-like protein 13	-0.874388	0.000668555	0.00154477	4	-1.1527	-5.51311	0.000476502	0.00111336	-0.046212	-5.45108
-0.0357175	-0.546314	-0.585625	-1.0965	0.24301	0.926226	0.186357	-0.122199	Q13614;Q13614-2	MTMR2	Myotubularin-related protein 2	-0.874387	0.0138129	0.0216667	2	-4.41517	-3.17301	0.0123393	0.0194494	-0.128845	-3.16337
-0.47187	-0.227794	-0.637098	-0.895924	0.39427	0.365985	0.20829	0.295638	P58397;P58397-3	ADAMTS12	A disintegrin and metalloproteinase with thrombospondin motifs 12	-0.874217	0.000253201	0.00067737	1	-0.0868691	-5.49729	0.000485826	0.00113085	-0.121063	-6.33105
-1.35365	-0.274552	-0.25726	0.101838	0.319918	0.095099	0.0800747	1.21762	Q9Y2T2	AP3M1	AP-3 complex subunit mu-1	-0.874086	0.0452543	0.0628538	3	-5.63826	-2.45017	0.0385562	0.0542285	-0.00886399	-2.38205
-0.350927	-0.3225	-0.477141	-0.597761	0.512914	0.284313	0.516012	0.429057	Q15691	MAPRE1	Microtubule-associated protein RP/EB family member 1	-0.872656	1.167e-05	5.67107e-05	13	3.3095	-11.0182	2.78476e-06	1.59536e-05	-0.000754101	-9.8354
-0.514804	-1.84777	-0.609825	0.187373	-0.112532	0.13467	0.470164	0.20853	O95562	SFT2D2	Vesicle transport protein SFT2B	-0.871464	0.0564954	0.0765701	1	-5.86023	-2.26497	0.0517868	0.0706647	-0.260524	-2.23824
-0.304026	-0.708217	-0.474991	-0.153002	0.237444	0.613921	0.146941	0.846076	P43155;P43155-2	CRAT	Carnitine O-acetyltransferase	-0.871155	0.00161875	0.00328939	8	-2.11765	-4.93231	0.000993326	0.00210734	0.0255183	-4.72087
-0.0586476	-1.24186	-0.683635	-0.105988	0.0573132	0.427746	0.308584	0.595097	O15427	SLC16A3	Monocarboxylate transporter 4	-0.869718	0.0124253	0.0197342	1	-4.30382	-3.18478	0.0121167	0.0191451	-0.0876742	-3.23495
-0.520937	-0.315034	-0.441679	-0.440516	0.520444	0.326837	0.343128	0.568166	O60361	NME2P1	Putative nucleoside diphosphate kinase	-0.869186	7.0829e-06	3.82347e-05	8	3.86072	-11.2554	2.35263e-06	1.4058e-05	0.00505113	-10.5326
0.283849	-0.661663	-0.391005	-0.743342	0.277347	1.39222	0.0869841	0.207373	Q86XZ4	SPATS2	Spermatogenesis-associated serine-rich protein 2	-0.86902	0.0344014	0.049025	2	-5.36052	-2.59798	0.0304724	0.0437506	0.05647	-2.56018
-0.500077	-0.255982	-0.418526	-0.701142	0.498742	0.326068	0.275012	0.497991	Q16531	DDB1	DNA damage-binding protein 1	-0.868385	5.01256e-05	0.000178249	23	1.69936	-8.96636	1.38974e-05	5.90741e-05	-0.0347391	-8.02136
-0.379629	-0.178579	-0.665715	-0.73336	0.431184	0.281371	0.159074	0.640924	O95084	PRSS23	Serine protease 23	-0.867459	0.000536099	0.00127979	3	-0.91081	-5.54919	0.000455952	0.00107136	-0.0555912	-5.64352
-0.438026	-0.491102	-0.513598	-0.422818	0.460793	0.388687	0.40269	0.350949	Q06830	PRDX1	Peroxiredoxin-1	-0.867166	4.70338e-07	5.1951e-06	21	6.83908	-21.6009	1.1746e-08	3.53108e-07	-0.0328032	-15.1582
-0.0848777	-0.284378	-1.017	-1.46394	0.109606	0.334781	0.116776	0.056753	Q7LGA3;Q7LGA3-2	HS2ST1	Heparan sulfate 2-O-sulfotransferase 1	-0.867029	0.0182268	0.0276675	3	-4.70535	-3.04495	0.0150567	0.0232488	-0.279035	-2.97771
-0.443866	-0.422251	-0.518952	-0.461379	0.444587	0.409403	0.439643	0.323377	P48735	IDH2	Isocitrate dehydrogenase [NADP], mitochondrial	-0.865864	5.83028e-07	6.13759e-06	21	6.60465	-20.5254	1.79092e-08	4.52149e-07	-0.0286797	-14.7328
0.49762	-0.34373	-0.937821	-0.0343055	0.421321	-0.0552282	0.701584	1.57484	Q9NQ11;Q9NQ11-2;Q9NQ11-3	ATP13A2	Probable cation-transporting ATPase 13A2	-0.865188	0.06497	0.0866465	2	-5.99862	-2.19407	0.0579684	0.0782031	0.228035	-2.1476
-0.324157	-0.449325	-0.594038	-0.567376	0.409839	0.37787	0.464528	0.269555	Q9UM22	EPDR1	Mammalian ependymin-related protein 1	-0.864172	7.19435e-06	3.85638e-05	3	3.84349	-9.20414	1.13615e-05	4.98199e-05	-0.051638	-10.5101
0.0628367	-0.3095	-1.15313	-1.60084	0.0989097	0.240784	0.205753	-0.0909613	Q13496;Q13496-2	MTM1	Myotubularin	-0.863778	0.0373261	0.0528235	1	-5.44353	-2.51912	0.0345462	0.0490418	-0.318268	-2.50709
-0.323762	-0.356737	-0.747812	-0.386317	0.373615	0.330882	0.389712	0.54388	Q86TX2	ACOT1	Acyl-coenzyme A thioesterase 1	-0.863179	5.23141e-05	0.000184237	3	1.65216	-7.45387	5.60395e-05	0.000183299	-0.0220674	-7.97269
-0.57295	-0.758106	-0.414885	-0.363694	0.0378	0.252334	0.320378	0.73254	Q92563	SPOCK2	Testican-2	-0.863172	0.000653251	0.00151965	6	-1.12735	-5.65956	0.000398866	0.000954138	-0.095823	-5.47107
-1.06522	-0.468271	-0.310384	-0.0433744	0.478767	0.149801	0.563897	0.368287	Q13151	HNRNPA0	Heterogeneous nuclear ribonucleoprotein A0	-0.862	0.00378821	0.00693871	5	-3.03774	-4.19923	0.00269117	0.0050908	-0.0408122	-4.07228
-0.724835	-0.664169	-0.570467	-0.13918	0.279539	0.342791	0.428205	0.298472	Q08170	SRSF4	Serine/arginine-rich splicing factor 4	-0.861914	0.000184899	0.000523969	7	0.259232	-6.91701	9.69516e-05	0.000289811	-0.0937055	-6.63588
-0.0647561	-0.55939	-0.751792	-0.459966	0.17526	0.380323	0.485442	0.564497	Q9Y385	UBE2J1	Ubiquitin-conjugating enzyme E2 J1	-0.860357	0.000605136	0.00142133	3	-1.04356	-5.45093	0.00051433	0.00118748	-0.0287978	-5.53741
-0.361412	-0.354536	-0.514705	-0.450584	0.430775	0.419593	0.270066	0.638072	P84022	SMAD3	Mothers against decapentaplegic homolog 3	-0.859936	1.41228e-05	6.50072e-05	2	3.09882	-7.64948	4.62366e-05	0.000156683	0.00965868	-9.57986
-0.477615	-0.232695	-0.55788	-0.47544	0.407812	0.370643	0.367784	0.549099	Q8N1G4	LRRC47	Leucine-rich repeat-containing protein 47	-0.859742	1.22664e-05	5.86856e-05	15	3.25446	-11.0857	2.65346e-06	1.54258e-05	-0.00603658	-9.76808
-0.241407	-0.713857	-0.643667	-0.591615	0.129868	0.287391	0.336039	0.493371	Q9UNY4	TTF2	Transcription termination factor 2	-0.859303	0.000137317	0.000407341	10	0.587105	-7.38763	5.98625e-05	0.000193524	-0.117985	-6.93414
-0.365497	-0.596713	-0.574016	-0.0596916	0.371815	0.16222	0.360243	0.945724	Q6ICG6;Q6ICG6-2;Q6ICG6-3	KIAA0930	Uncharacterized protein KIAA0930	-0.85898	0.00215265	0.00421283	2	-2.4271	-4.35233	0.00217129	0.00419443	0.0305106	-4.49808
-0.829351	-0.840777	-0.266122	0.287227	0.32878	-0.0600624	1.18869	0.328941	Q8TCD5	NT5C	5'(3')-deoxyribonucleotidase, cytosolic type	-0.858844	0.0340712	0.0486184	3	-5.35069	-2.63451	0.0287535	0.0414869	0.0171662	-2.56646
-0.754388	-0.432162	-0.360359	-0.224837	0.540783	0.0691532	0.461028	0.59128	O43314;O43314-2	PPIP5K2	Inositol hexakisphosphate and diphosphoinositol-pentakisphosphate kinase 2	-0.858498	0.000532287	0.00127121	5	-0.902986	-5.78486	0.000343354	0.000838543	-0.0136877	-5.64981
-2.97286	-0.142267	0.421233	0.0296938	0.823928	0.00839551	-0.138807	0.0748267	Q9HD42	CHMP1A	Charged multivesicular body protein 1a	-0.858137	0.262623	0.306508	1	-7.28617	-1.24469	0.246852	0.289491	-0.236983	-1.20761
-0.517227	-0.340907	-0.530102	-0.462113	0.421323	0.315051	0.353515	0.490062	Q9UPN3	MACF1	Microtubule-actin cross-linking factor 1, isoforms 1/2/3/5	-0.857575	2.69086e-06	1.84624e-05	81	4.92733	-16.1324	1.29365e-07	1.60182e-06	-0.0337995	-12.0098
-0.346927	-0.213662	-0.708235	-0.388484	0.496611	-0.190336	0.68012	0.78236	Q96J84;Q96J84-2	KIRREL	Kin of IRRE-like protein 1	-0.856516	0.004727	0.00840996	2	-3.2757	-3.84578	0.00447481	0.00794189	0.0139309	-3.91077
-0.325831	-0.525412	-0.738004	-0.522336	0.360498	0.0612866	0.390964	0.501282	P29992	GNA11	Guanine nucleotide-binding protein subunit alpha-11	-0.856404	0.000123983	0.000374261	4	0.699734	-6.98461	9.03304e-05	0.000272936	-0.099694	-7.03882
-1.31629	-0.44369	-0.0980928	-0.376379	0.510988	0.458504	0.121199	0.100342	Q8IXK0;Q8IXK0-2;Q8IXK0-4;Q8IXK0-5	PHC2	Polyhomeotic-like protein 2	-0.856372	0.0104026	0.0168756	2	-4.11631	-3.34657	0.00944802	0.0153484	-0.130428	-3.35605
-0.427375	-0.618604	-0.395257	-0.308322	0.383163	0.494263	0.361864	0.433065	O00512	BCL9	B-cell CLL/lymphoma 9 protein	-0.855478	6.65688e-06	3.67293e-05	1	3.92916	-7.32572	6.3697e-05	0.000203635	-0.00965029	-10.6221
-0.322577	-0.0602874	-0.752412	-0.884729	0.343749	0.383273	0.378742	0.294453	Q8N9F7	GDPD1	Glycerophosphodiester phosphodiesterase domain-containing protein 1	-0.855056	0.00135134	0.00282373	5	-1.9212	-4.99964	0.000910006	0.0019526	-0.0774736	-4.86501
-0.177284	0.0530291	-0.511909	0.02549	0.739853	-0.0788843	0.810515	1.33786	Q6ZTA4;Q6ZTA4-2	TRIM67	Tripartite motif-containing protein 67	-0.855005	0.0178238	0.0271265	1	-4.68204	-2.96358	0.0171	0.0260588	0.274834	-2.99259
-0.292797	-0.367046	-0.490283	-0.60126	0.451273	0.459803	0.387364	0.366534	P04183	TK1	Thymidine kinase, cytosolic	-0.85409	6.7745e-06	3.70627e-05	8	3.90984	-11.3398	2.21724e-06	1.34907e-05	-0.0108015	-10.5968
-0.429535	-0.30637	-0.520157	-0.590692	0.487032	0.337994	0.465562	0.278882	P11766	ADH5	Alcohol dehydrogenase class-3	-0.854056	1.06865e-05	5.30864e-05	19	3.40673	-11.5531	1.9122e-06	1.20954e-05	-0.0346604	-9.95532
-0.974207	-0.253245	-0.375781	-0.438162	0.573626	0.247384	0.261733	0.291129	Q96CP2	FLYWCH2	FLYWCH family member 2	-0.853817	0.000871171	0.00192961	4	-1.44226	-5.29039	0.000628009	0.0014103	-0.0834405	-5.22591
-0.535274	-0.230673	-0.414532	-0.508299	0.503192	0.515715	0.357089	0.350402	Q15424;Q15424-3;Q15424-4	SAFB	Scaffold attachment factor B1	-0.853794	1.28577e-05	6.08158e-05	14	3.20247	-10.9552	2.91391e-06	1.65103e-05	0.00470257	-9.70485
-0.288359	-0.488801	-0.199534	-0.338972	0.529225	0.715572	0.617342	0.235403	O94779;O94779-2	CNTN5	Contactin-5	-0.853302	9.55031e-05	0.000302868	1	0.987645	-5.9973	0.000267568	0.000678755	0.0977344	-7.31175
-0.326743	-0.535196	-0.580422	-0.599317	0.318608	0.388832	0.339733	0.321961	Q8TDX7	NEK7	Serine/threonine-protein kinase Nek7	-0.852703	4.37387e-06	2.65363e-05	2	4.39231	-8.32198	2.45509e-05	9.27338e-05	-0.084068	-11.2466
-0.372834	-0.751361	-0.497367	-0.38661	0.363347	0.342935	0.263704	0.430886	Q92614;Q92614-4	MYO18A	Unconventional myosin-XVIIIa	-0.852261	2.576e-05	0.000104412	21	2.43482	-10.0127	5.90882e-06	2.92036e-05	-0.0759126	-8.81154
-0.241062	-0.163456	-0.657007	-0.686467	0.474282	0.1376	0.567627	0.478876	Q9UKG9;Q9UKG9-3	CROT	Peroxisomal carnitine O-octanoyltransferase	-0.851594	0.000620022	0.00145512	1	-1.07018	-4.94118	0.000981894	0.00208764	-0.0112008	-5.51628
-0.447739	-0.541774	-0.569791	-0.360414	0.349336	0.188014	0.468034	0.477116	Q7Z460-2;Q7Z460-3;Q7Z460-4;Q7Z460-5	CLASP1	CLIP-associating protein 1	-0.850554	1.34419e-05	6.28152e-05	22	3.15339	-11.2135	2.42322e-06	1.4362e-05	-0.0546521	-9.64549
-0.469792	-0.346576	-0.550611	-0.410772	0.46389	0.406042	0.295281	0.458384	Q14155-1;Q14155-5	ARHGEF7	Rho guanine nucleotide exchange factor 7	-0.850337	2.97232e-06	2.018e-05	4	4.81783	-10.8941	3.04548e-06	1.71275e-05	-0.0192691	-11.8498
-0.268735	-0.463815	-0.540983	-0.419614	0.414895	0.213769	0.419024	0.659507	O15144	ARPC2	Actin-related protein 2/3 complex subunit 2	-0.850086	5.37563e-05	0.000188179	14	1.62212	-8.71386	1.72975e-05	6.96198e-05	0.00175585	-7.94184
-0.611219	-0.255391	-0.426347	-0.682804	0.504922	0.410887	0.271218	0.235875	P58546	MTPN	Myotrophin	-0.849666	7.62201e-05	0.00025185	4	1.23657	-7.44047	5.67905e-05	0.000185236	-0.0691073	-7.55413
-0.332435	-0.663583	-0.551555	-0.0011997	0.503588	0.042912	0.530844	0.770392	Q9BVK6	TMED9	Transmembrane emp24 domain-containing protein 9	-0.849127	0.00235283	0.00454964	5	-2.52344	-4.56024	0.0016312	0.00327701	0.0373703	-4.42973
-0.409946	-0.464608	-0.627927	-0.309264	0.415009	0.361764	0.454886	0.346468	Q9Y4C2;Q9Y4C2-2	TCAF1	TRPM8 channel-associated factor 1	-0.847468	6.8546e-06	3.74308e-05	8	3.89687	-11.3259	2.23893e-06	1.35752e-05	-0.0292023	-10.5798
-0.334444	-0.380732	-0.501023	-0.374856	0.449349	0.299981	0.452453	0.59659	O75146	HIP1R	Huntingtin-interacting protein 1-related protein	-0.847357	6.56214e-06	3.62753e-05	1	3.94498	-7.29277	6.58474e-05	0.000209048	0.0259148	-10.6429
-0.470846	-0.486544	-0.346197	-0.291368	0.400327	0.347748	0.507961	0.537943	Q86TP1	PRUNE	Protein prune homolog	-0.847234	4.7596e-06	2.83824e-05	6	4.29915	-11.3373	2.22114e-06	1.34934e-05	0.0248779	-11.1184
-0.47188	-0.753664	-0.290278	-0.329061	0.441482	0.247701	0.570774	0.274422	Q9UL25	RAB21	Ras-related protein Rab-21	-0.844816	0.000156947	0.000454477	7	0.439815	-7.0891	8.10556e-05	0.000249454	-0.038813	-6.79898
-0.411054	-0.652457	-0.474133	-0.487925	0.307155	0.468417	0.327582	0.249122	Q13368	MPP3	MAGUK p55 subfamily member 3	-0.844461	6.31035e-06	3.52847e-05	2	3.98814	-8.0723	3.09035e-05	0.000112013	-0.0841614	-10.6999
-1.07247	-0.788648	-0.343585	-0.120247	0.316712	0.177782	0.16831	0.389504	Q9BY50	SEC11C	Signal peptidase complex catalytic subunit SEC11C	-0.844316	0.00317088	0.00592331	1	-2.84602	-3.98077	0.00367721	0.00668292	-0.159081	-4.20413
-0.472885	-0.570497	-0.45606	-0.332104	0.514395	0.300359	0.242917	0.485435	Q92747	ARPC1A	Actin-related protein 2/3 complex subunit 1A	-0.843663	1.47141e-05	6.73041e-05	9	3.05351	-10.286	4.78601e-06	2.46572e-05	-0.036055	-9.52567
-0.312047	-0.409355	-0.552415	-0.348929	0.409321	0.277584	0.370683	0.693791	Q9H4G4	GLIPR2	Golgi-associated plant pathogenesis-related protein 1	-0.843531	4.7237e-05	0.000170263	3	1.76492	-7.50741	5.31462e-05	0.000175907	0.0160791	-8.08936
-0.187271	-0.321849	-0.595071	-0.596081	0.427578	0.474892	0.516024	0.25213	Q96C19	EFHD2	EF-hand domain-containing protein D2	-0.842724	9.27341e-05	0.000295694	3	1.02011	-6.93825	9.48149e-05	0.000284182	-0.00370592	-7.34302
-0.44679	-0.37505	-0.327277	-0.437406	0.4887	0.523074	0.422125	0.34768	Q12873;Q12873-2;Q12873-3	CHD3	Chromodomain-helicase-DNA-binding protein 3	-0.842026	1.6073e-06	1.26331e-05	2	5.49384	-8.80802	1.59323e-05	6.55269e-05	0.024382	-12.8705
-0.362202	-0.359648	-0.354765	-0.319068	0.469428	0.603431	0.478436	0.416999	P61586	RHOA	Transforming protein RhoA	-0.840994	1.0373e-06	9.27841e-06	6	5.97429	-13.7808	4.65144e-07	4.06096e-06	0.0715764	-13.6461
-0.0237514	-0.320131	-1.27381	-1.54516	0.022417	0.0290217	0.0531087	0.0927756	O43181	NDUFS4	NADH dehydrogenase [ubiquinone] iron-sulfur protein 4, mitochondrial	-0.840044	0.033564	0.0480121	1	-5.33539	-2.57886	0.0314128	0.0449423	-0.370691	-2.57623
0.534291	-0.629192	-1.6173	-1.80898	-0.480251	1.04845	-1.49829	0.764683	Q96BM9	ARL8A	ADP-ribosylation factor-like protein 8A	-0.838942	0.267023	0.310524	2	-7.2999	-1.23532	0.250145	0.293059	-0.460823	-1.19559
-0.228441	-0.406331	-0.739566	-0.120416	0.378617	0.189338	0.28911	1.0039	Q96JC1;Q96JC1-2	VPS39	Vam6/Vps39-like protein	-0.83893	0.00384793	0.00704367	3	-3.05458	-4.08944	0.00314562	0.00584803	0.0457764	-4.06078
-0.27485	0.064429	-1.04889	-1.64959	0.241819	0.275987	0.104718	-0.178932	P07919	UQCRH	Cytochrome b-c1 complex subunit 6, mitochondrial	-0.838123	0.046415	0.064328	4	-5.66373	-2.44419	0.038925	0.0546618	-0.308163	-2.36563
-0.327851	-0.447578	-0.511836	-0.33101	0.466346	0.328133	0.454357	0.484024	Q6SZW1	SARM1	Sterile alpha and TIR motif-containing protein 1	-0.837784	3.14427e-06	2.10532e-05	10	4.75592	-13.2362	6.43925e-07	5.25226e-06	0.014323	-11.7602
-0.296645	-0.431502	-0.513346	-0.493192	0.359166	0.403138	0.268532	0.58251	P50148	GNAQ	Guanine nucleotide-binding protein G(q) subunit alpha	-0.837008	1.46726e-05	6.71668e-05	13	3.05663	-10.6931	3.52743e-06	1.92983e-05	-0.0151672	-9.5294
-0.722639	-0.252941	-0.0842419	-0.478366	0.600764	0.70957	0.378546	0.12011	P22694-10	PRKACB	cAMP-dependent protein kinase catalytic subunit beta	-0.836795	0.00147361	0.0030508	1	-2.01548	-4.42072	0.00197495	0.00386377	0.0338504	-4.79557
-0.462045	-0.186884	-0.511721	-0.708155	0.476076	0.491608	0.151645	0.357826	P04818	TYMS	Thymidylate synthase	-0.83649	0.000196202	0.000549064	8	0.193877	-6.91442	9.72153e-05	0.000290451	-0.0489563	-6.57755
-0.806901	-0.492395	-0.437688	-0.184028	0.486619	0.0325313	0.325087	0.579112	Q9NQ66;Q9NQ66-2	PLCB1	1-phosphatidylinositol 4,5-bisphosphate phosphodiesterase beta-1	-0.83609	0.000938693	0.00205575	4	-1.52381	-5.22478	0.000682123	0.00151744	-0.0622078	-5.16346
-0.504469	-0.325057	-0.454269	-0.130905	0.511927	-0.0567323	1.1406	0.331205	Q5VW32	BROX	BRO1 domain-containing protein BROX	-0.835424	0.00805177	0.0134242	3	-3.84468	-3.58372	0.00659784	0.0111565	0.0640368	-3.53296
-0.326271	0.0693075	-0.32588	-0.887554	0.539054	1.00383	-0.0888121	0.415223	Q8IWE2;Q8IWE2-2	FAM114A1	Protein NOXP20	-0.834923	0.0145646	0.0227041	1	-4.47079	-3.07693	0.0143245	0.0222655	0.049862	-3.12769
0.633051	-0.355013	-1.42958	-1.10636	-0.0128872	0.165264	-0.0843952	1.01377	Q9UPQ0;Q9UPQ0-10;Q9UPQ0-2;Q9UPQ0-4	LIMCH1	LIM and calponin homology domains-containing protein 1	-0.834914	0.10976	0.138825	1	-6.50572	-1.84052	0.101193	0.129137	-0.14702	-1.80509
-0.375198	-0.378831	-0.305398	-0.384222	0.511113	0.499721	0.541626	0.341266	P21291	CSRP1	Cysteine and glycine-rich protein 1	-0.834344	1.81207e-06	1.37604e-05	3	5.36212	-10.2911	4.76736e-06	2.46046e-05	0.0562599	-12.6653
-0.365349	-0.912372	-0.349551	-0.332701	0.251537	0.559299	0.377469	0.188253	Q9Y2D5-6	AKAP2	A-kinase anchor protein 2	-0.834133	0.000631392	0.00147883	7	-1.09008	-5.72871	0.000367112	0.00088913	-0.0729268	-5.50052
-0.446914	-0.563157	-0.472908	-0.516868	0.258453	0.431362	0.408926	0.2354	O60502	MGEA5	Protein O-GlcNAcase	-0.833497	3.0459e-06	2.0532e-05	17	4.79091	-14.4113	3.23878e-07	3.11179e-06	-0.0832134	-11.8107
-0.305676	-0.462816	-0.259907	-0.336858	0.504452	0.573339	0.612693	0.277551	Q9NQH7;Q9NQH7-2;Q9NQH7-4	XPNPEP3	Probable Xaa-Pro aminopeptidase 3	-0.833323	1.97133e-05	8.5023e-05	1	2.7304	-6.73327	0.000117807	0.000342496	0.0753472	-9.1468
0.200583	-1.48498	-0.0687549	-0.721524	0.181346	1.15971	1.34222	-1.43082	A1A4S6	ARHGAP10	Rho GTPase-activating protein 10	-0.831784	0.237307	0.27993	1	-7.20123	-1.31748	0.222478	0.263933	-0.102778	-1.28025
-0.134012	-0.139392	-0.585142	-0.627664	0.453855	0.099549	0.449828	0.836332	Q9UPT8	ZC3H4	Zinc finger CCCH domain-containing protein 4	-0.831443	0.00216121	0.00422534	3	-2.4314	-4.49313	0.00178772	0.00354625	0.0441693	-4.49502
-0.632339	-0.745756	-0.0288983	-0.192613	0.467478	0.723392	0.573489	-0.0398428	O95139	NDUFB6	NADH dehydrogenase [ubiquinone] 1 beta subcomplex subunit 6	-0.831031	0.00509037	0.00898914	2	-3.35512	-3.78666	0.00488053	0.00858361	0.0156136	-3.85736
-0.304244	-0.418744	-0.461526	-0.314301	0.412559	0.450164	0.276132	0.68451	Q15404	RSU1	Ras suppressor protein 1	-0.830545	2.9595e-05	0.000116385	1	2.28148	-6.52847	0.000147049	0.000411314	0.0405688	-8.64171
0.175147	-0.123984	-1.35941	-1.16591	0.115261	-0.171183	0.0407718	0.855439	Q6KCM7;Q6KCM7-2;Q6KCM7-3;Q6KCM7-4;Q6KCM7-5;Q6KCM7-6;Q9BV35;Q9BV35-2;Q9BV35-3;Q9BV35-4	SLC25A23;SLC25A25	Calcium-binding mitochondrial carrier protein SCaMC-2;Calcium-binding mitochondrial carrier protein SCaMC-3	-0.828611	0.0670742	0.0892283	1	-6.03001	-2.15238	0.0619358	0.0830177	-0.204233	-2.12691
-0.946153	0.608661	-0.444596	-0.754712	0.89994	-0.464583	0.949804	0.390766	Q8IY26	PPAPDC2	Presqualene diphosphate phosphatase	-0.828182	0.0864717	0.111943	2	-6.27769	-2.007	0.0779517	0.102046	0.0298909	-1.96157
-0.39346	-0.384043	-0.568819	-0.21795	0.36091	0.26805	0.814007	0.297174	Q8TBC4	UBA3	NEDD8-activating enzyme E1 catalytic subunit	-0.826103	0.000367924	0.000932117	8	-0.497704	-6.27695	0.000194395	0.000517331	0.0219836	-5.98179
-0.59821	-0.170776	-0.638883	-0.78158	0.384955	0.165039	0.15953	0.40442	Q8IW45;Q8IW45-2	CARKD	ATP-dependent (S)-NAD(P)H-hydrate dehydratase	-0.825848	0.000386064	0.000971742	2	-0.550564	-5.43472	0.00052472	0.0012086	-0.134438	-5.9378
-0.114172	-0.64263	-0.166664	-0.577468	0.298875	0.515335	0.785087	0.202532	O95376	ARIH2	E3 ubiquitin-protein ligase ARIH2	-0.825691	0.00149813	0.00309234	5	-2.03343	-4.91279	0.001019	0.00215631	0.0376119	-4.7824
-0.390601	-0.326252	-0.452298	-0.457836	0.427048	0.390278	0.434027	0.41721	O94925-3	GLS	Glutaminase kidney isoform, mitochondrial	-0.823888	7.31192e-07	7.21542e-06	10	6.35715	-16.8817	8.92651e-08	1.23657e-06	0.00519713	-14.2964
-0.63474	-1.31313	-0.57122	0.034808	0.0400331	0.0853591	0.287289	0.395159	Q5SGD2;Q5SGD2-4	PPM1L	Protein phosphatase 1L	-0.823031	0.013266	0.0208931	1	-4.37272	-3.12738	0.0132438	0.0207628	-0.209555	-3.19064
-1.39936	-1.70686	-0.378445	0.438537	-0.0585082	-0.0451248	-0.0230738	0.369426	Q765P7	MTSS1L	MTSS1-like protein	-0.822212	0.101619	0.129359	1	-6.43256	-1.88911	0.0938038	0.120738	-0.350426	-1.85583
-0.691841	-0.294613	-0.323727	-0.460657	0.581492	0.275383	0.416611	0.24438	P55196-1	MLLT4	Afadin	-0.822176	0.000117331	0.000357137	15	0.760556	-7.74324	4.22224e-05	0.000145533	-0.0316217	-7.09583
-1.31961	-1.43386	-0.00631823	0.917351	0.0449056	1.12459	-1.28979	1.56048	O76095;O76095-2	JTB	Protein JTB	-0.820657	0.304604	0.348871	2	-7.4067	-1.13628	0.287217	0.331527	-0.0502824	-1.09901
-0.44321	-0.33017	-0.511054	-0.365169	0.521104	0.313	0.304188	0.492491	P17655	CAPN2	Calpain-2 catalytic subunit	-0.820097	8.31138e-06	4.33172e-05	17	3.68421	-12.0935	1.32842e-06	9.16842e-06	-0.00235254	-10.3047
-0.311353	-0.47956	-0.585279	-0.527959	0.347528	0.338494	0.353981	0.33539	Q9H4A4	RNPEP	Aminopeptidase B	-0.819886	4.07548e-06	2.51952e-05	14	4.47018	-13.417	5.77253e-07	4.77523e-06	-0.0660946	-11.3548
-0.366786	-0.243425	-0.670365	-0.696562	0.352307	0.140594	0.308558	0.498537	O60911	CTSV	Cathepsin L2	-0.819283	0.000236832	0.00064004	6	-0.0133277	-6.60021	0.000135985	0.00038517	-0.0846427	-6.39499
-0.450222	-0.246218	-0.500281	-0.732888	0.430658	0.307338	0.415793	0.184732	P24534	EEF1B2	Elongation factor 1-beta	-0.817032	0.000102017	0.000319014	4	0.914847	-7.13522	7.72997e-05	0.000239412	-0.0738859	-7.242
-0.368747	-0.295694	-0.539939	-0.52844	0.38629	0.241529	0.388635	0.517447	P02545	LMNA	Lamin-A/C;Prelamin-A/C	-0.816681	1.79231e-05	7.87107e-05	25	2.83557	-10.8471	3.15132e-06	1.76377e-05	-0.0248649	-9.26868
-0.270913	-0.551274	-0.604095	-0.432457	0.232268	0.340084	0.313949	0.518619	Q07954	LRP1	Low-density lipoprotein receptor-related protein 1 515 kDa subunit;Low-density lipoprotein receptor-related protein 1 85 kDa subunit;Low-density lipoprotein receptor-related protein 1 intracellular domain;Prolow-density lipoprotein receptor-related protein 1	-0.815915	3.75679e-05	0.00014117	34	2.01793	-9.63843	7.95091e-06	3.7185e-05	-0.0567273	-8.35617
-0.84453	-0.281768	-0.610314	-0.440517	0.344887	0.0599859	-0.0934488	0.770429	Q9UEU0;Q9UEU0-2	VTI1B	Vesicle transport through interaction with t-SNAREs homolog 1B	-0.814746	0.00418096	0.00754669	2	-3.14386	-3.90185	0.00412315	0.00738293	-0.13691	-3.99997
-1.0721	-0.688868	-0.453873	0.131971	0.29425	-0.0098359	-0.0839081	0.970563	Q8WUH6	TMEM263	Transmembrane protein 263	-0.813485	0.0311625	0.0448462	1	-5.25953	-2.61729	0.0295511	0.0425431	-0.113975	-2.62464
-0.8765	-1.12012	-0.606687	-0.00476277	0.0370381	0.0804094	-0.137234	0.6642	Q86VP1;Q86VP1-2	TAX1BP1	Tax1-binding protein 1	-0.813122	0.0159426	0.0246232	2	-4.5655	-3.06731	0.0145406	0.0225774	-0.245458	-3.06705
-0.126782	-0.307059	-0.518669	-0.497028	0.298028	0.381027	0.557052	0.565705	P08648	ITGA5	Integrin alpha-5;Integrin alpha-5 heavy chain;Integrin alpha-5 light chain	-0.812837	9.66537e-05	0.000305189	4	0.97443	-7.1819	7.36932e-05	0.000230321	0.0440341	-7.29905
-0.336992	-0.432197	-0.485668	-0.498611	0.325949	0.456634	0.404273	0.306967	Q9Y4F1;Q9Y4F1-2	FARP1	FERM, RhoGEF and pleckstrin domain-containing protein 1	-0.811823	2.52267e-06	1.76194e-05	12	4.99835	-14.2837	3.48082e-07	3.27871e-06	-0.0324556	-12.1146
-0.418311	-0.313745	-0.456022	-0.487823	0.457866	0.411924	0.421368	0.277963	Q14008;Q14008-2	CKAP5	Cytoskeleton-associated protein 5	-0.811256	3.28632e-06	2.17053e-05	34	4.70726	-15.3422	1.948e-07	2.17223e-06	-0.0133474	-11.6902
0.361321	-0.973415	-1.05677	-0.700853	-0.118332	0.439387	-0.0130076	0.566993	Q9Y276	BCS1L	Mitochondrial chaperone BCS1	-0.81119	0.0386392	0.0544967	2	-5.47862	-2.5166	0.0346851	0.0491935	-0.186835	-2.48462
-0.200636	-0.412491	-0.60777	-0.31506	0.416372	0.166173	0.643651	0.474245	Q9NP79	VTA1	Vacuolar protein sorting-associated protein VTA1 homolog	-0.8091	0.000226303	0.000616728	3	0.0367281	-6.17311	0.000218629	0.000570745	0.0205604	-6.43876
-0.670866	-0.306785	-0.271527	-0.396479	0.517033	0.456616	0.302036	0.307396	A1L020	MEX3A	RNA-binding protein MEX3A	-0.807184	6.83869e-05	0.000230806	7	1.35629	-8.0113	3.27191e-05	0.000117282	-0.00782211	-7.6729
-1.16975	-0.632689	-0.368883	0.263797	0.401521	-0.222084	0.227964	0.911384	Q86V59	PNMAL1	PNMA-like protein 1	-0.806577	0.0442334	0.0616561	1	-5.61529	-2.40458	0.041461	0.0578055	-0.0735923	-2.39685
-0.356164	-0.422704	-0.480462	-0.439864	0.385313	0.321701	0.393071	0.423291	P25788;P25788-2	PSMA3	Proteasome subunit alpha type-3	-0.805643	9.28493e-07	8.55446e-06	5	6.09569	-13.1164	6.92807e-07	5.52518e-06	-0.0219773	-13.8492
-0.672267	-0.566218	-0.29126	-0.243132	0.392305	0.400883	0.291195	0.356058	O00308;O00308-2;O00308-4	WWP2	NEDD4-like E3 ubiquitin-protein ligase WWP2	-0.80333	7.82849e-05	0.000257506	1	1.20706	-5.95718	0.000280347	0.000704128	-0.0415544	-7.52508
-1.52236	-0.0612015	-0.0101196	-0.0471206	0.722963	0.0353463	0.286496	0.527157	Q8N668;Q8N668-2	COMMD1	COMM domain-containing protein 1	-0.803191	0.0541715	0.0737978	1	-5.81841	-2.28045	0.0505268	0.0691395	-0.00860515	-2.26546
-0.413071	-0.364458	-0.42142	-0.368205	0.4816	0.362266	0.388436	0.407705	P07900;P07900-2	HSP90AA1	Heat shock protein HSP 90-alpha	-0.80179	7.7215e-07	7.41874e-06	25	6.29753	-21.1762	1.38407e-08	3.88071e-07	0.00910654	-14.1932
-0.192327	-0.614701	-0.482033	-0.265727	0.292397	0.230891	0.313115	0.814795	P45983;P45983-2;P45983-3;P45983-4	MAPK8	Mitogen-activated protein kinase 8	-0.801496	0.000914262	0.00201131	3	-1.49501	-5.10175	0.000797778	0.00174061	0.0120512	-5.18547
-0.481362	-1.32493	0.061813	0.0962489	0.168195	0.847049	0.390132	0.145074	Q96EK5	KIAA1279	KIF1-binding protein	-0.79967	0.0417115	0.0585325	4	-5.55606	-2.51349	0.034857	0.0494132	-0.0122224	-2.43494
-0.228139	-0.660635	-0.65867	-0.305292	0.256897	0.211021	0.353355	0.524406	Q9C0B1	FTO	Alpha-ketoglutarate-dependent dioxygenase FTO	-0.799604	0.000274034	0.000725779	7	-0.173852	-6.5217	0.000148144	0.00041398	-0.0633822	-6.25599
-0.150487	-2.00938	-0.426236	0.341886	-0.162906	0.506333	0.516068	0.0917995	O14618	CCS	Copper chaperone for superoxide dismutase	-0.798879	0.130243	0.162165	2	-6.66617	-1.73613	0.118958	0.14997	-0.161616	-1.69164
-0.407216	-0.437409	-0.391575	-0.468871	0.379919	0.441563	0.37076	0.294609	P49419-2	ALDH7A1	Alpha-aminoadipic semialdehyde dehydrogenase	-0.79798	1.06212e-06	9.41429e-06	17	5.94837	-18.2137	4.78956e-08	8.31047e-07	-0.0272773	-13.6032
-0.271907	-0.237967	-0.42792	-0.853862	0.309162	0.550583	0.235757	0.304152	Q01968;Q01968-2	OCRL	Inositol polyphosphate 5-phosphatase OCRL-1	-0.797828	0.000688564	0.00158661	9	-1.18498	-5.71499	0.000373186	0.000901582	-0.049	-5.4257
-0.518951	-0.662425	-0.351682	-0.252631	0.339299	0.375097	0.383891	0.306018	Q8NB37	PDDC1	Parkinson disease 7 domain-containing protein 1	-0.797498	3.72763e-05	0.000140255	2	2.02654	-6.84042	0.000105105	0.000310208	-0.0476732	-8.36538
-0.330297	-0.313393	-0.533854	-0.672174	0.381355	0.3141	0.348112	0.293877	Q9H9Q2	COPS7B	COP9 signalosome complex subunit 7b	-0.796791	2.96555e-05	0.000116544	4	2.27923	-8.3064	2.49018e-05	9.37702e-05	-0.0640343	-8.63924
-0.134652	-0.968587	-0.644156	-0.172554	0.133317	0.201729	0.432819	0.497273	Q9HAS0	C17orf75	Protein Njmu-R1	-0.796272	0.00408695	0.00742296	1	-3.11941	-3.79476	0.00482266	0.00849079	-0.0818512	-4.01659
-0.197586	-0.32227	-0.69729	-0.710176	0.256222	-0.065602	0.254121	0.807754	O94919	ENDOD1	Endonuclease domain-containing 1 protein	-0.794954	0.00464449	0.00828592	4	-3.2568	-4.00769	0.00353712	0.00646525	-0.0843534	-3.92352
-0.370736	-0.175269	-0.338902	-0.473925	0.602898	0.116	0.955924	0.144388	P46926;P46926-2	GNPDA1	Glucosamine-6-phosphate isomerase 1	-0.794511	0.00339407	0.00628988	2	-2.91938	-4.0198	0.00347601	0.00637162	0.0575473	-4.15349
-1.5267	-0.245363	-0.0867148	-0.343029	0.54918	0.15991	0.122595	0.131706	Q8N8R5	C2orf69	UPF0565 protein C2orf69	-0.7913	0.0336939	0.0481389	1	-5.33933	-2.56486	0.0321203	0.0458457	-0.154802	-2.57371
0.346732	-1.2894	-1.00492	-0.159602	-0.137951	0.116476	0.317964	0.753456	Q06481;Q06481-3;Q06481-6	APLP2	Amyloid-like protein 2	-0.789282	0.0686228	0.0910223	2	-6.05244	-2.15199	0.0619741	0.0830499	-0.132155	-2.11209
0.154689	-1.04603	-0.517697	-0.597804	0.0866606	0.73728	0.504747	-0.182814	Q9BWT6	MND1	Meiotic nuclear division protein 1 homolog	-0.788178	0.0260932	0.0382254	1	-5.07723	-2.71584	0.0252722	0.03693	-0.10762	-2.7408
-0.360256	-0.599284	-0.388756	-0.275436	0.350278	0.372253	0.441998	0.358736	Q13433;Q13433-2	SLC39A6	Zinc transporter ZIP6	-0.786749	1.23714e-05	5.90706e-05	1	3.24505	-6.73347	0.000117781	0.000342496	-0.0125586	-9.7566
-1.0017	-0.273892	-0.226931	-0.317652	0.649981	0.1919	0.121555	0.362517	Q92871	PMM1	Phosphomannomutase 1	-0.786533	0.00429659	0.00774104	4	-3.17318	-4.06197	0.00327173	0.00604012	-0.0617782	-3.98007
-0.0751047	-0.785535	-0.44365	-0.498562	0.262373	0.549913	0.24771	0.280496	Q8IZQ1	WDFY3	WD repeat and FYVE domain-containing protein 3	-0.785836	0.000909251	0.00200179	5	-1.489	-5.31357	0.000610025	0.00137574	-0.0577948	-5.19006
-0.256659	-0.394439	-0.444132	-0.666307	0.348107	0.556125	0.305167	0.167492	Q8NCW5	APOA1BP	NAD(P)H-hydrate epimerase	-0.784607	0.000148202	0.000434111	2	0.503006	-5.96487	0.000277848	0.000700262	-0.0480806	-6.85673
-0.431329	-0.319448	-0.40548	-0.518845	0.410383	0.306012	0.407695	0.338205	P43490	NAMPT	Nicotinamide phosphoribosyltransferase	-0.784349	2.85548e-06	1.95002e-05	11	4.86197	-13.8829	4.38206e-07	3.88983e-06	-0.0266008	-11.914
-0.552529	-0.317226	-0.27955	-0.481436	0.443734	0.312525	0.278317	0.471004	O95819-3;O95819-5	MAP4K4	Mitogen-activated protein kinase kinase kinase kinase 4	-0.78408	2.16411e-05	9.14571e-05	13	2.62732	-10.1507	5.30935e-06	2.67856e-05	-0.015645	-9.02868
-0.842828	-0.0720421	-0.476469	-0.556128	0.336501	0.360172	0.132281	0.35907	Q86YR5;Q86YR5-4	GPSM1	G-protein-signaling modulator 1	-0.783873	0.00111637	0.00239628	4	-1.71302	-5.06992	0.000831049	0.00180442	-0.0949303	-5.02017
-0.361729	-0.597522	-0.318618	-0.195326	0.426912	0.361654	0.381381	0.489148	P40227	CCT6A	T-complex protein 1 subunit zeta	-0.783072	3.48078e-05	0.000133027	20	2.10223	-9.65867	7.82233e-06	3.66424e-05	0.0232376	-8.44666
-0.520739	-0.267762	-0.434661	-0.520909	0.433358	0.241907	0.379262	0.327295	P51452	DUSP3	Dual specificity protein phosphatase 3	-0.781474	1.3264e-05	6.23838e-05	2	3.16811	-7.37369	6.07026e-05	0.000195806	-0.0452811	-9.66326
-0.339199	-0.274174	-0.597444	-0.287336	0.619231	0.329049	0.616958	0.0599332	Q16186	ADRM1	Proteasomal ubiquitin receptor ADRM1	-0.780831	0.000696318	0.00160194	5	-1.19724	-5.53666	0.000462976	0.00108567	0.0158773	-5.41609
-0.194963	-0.247252	-0.6916	-0.608698	0.37034	0.429073	0.214255	0.366758	Q9C0E8;Q9C0E8-2;Q9C0E8-4	LNP	Protein lunapark	-0.780734	0.000317081	0.000822972	8	-0.334287	-6.43203	0.000163512	0.00044728	-0.0452607	-6.11913
-0.303327	-0.39569	-0.437116	-0.240035	0.349204	-0.0330185	0.581412	0.844057	Q92845;Q92845-2;Q92845-3	KIFAP3	Kinesin-associated protein 3	-0.779456	0.00230148	0.00446516	3	-2.49954	-4.42608	0.00196038	0.00383913	0.045686	-4.44664
-0.689636	-0.545331	-0.361103	-0.260886	0.384395	0.415797	0.335876	0.12406	Q13547	HDAC1	Histone deacetylase 1	-0.779271	0.000146713	0.000430397	6	0.514139	-7.07431	8.23021e-05	0.000252254	-0.0746037	-6.86694
-0.204622	-0.0514829	-0.66368	-0.48705	0.398025	0.0626698	0.582712	0.658339	Q92572	AP3S1	AP-3 complex subunit sigma-1	-0.777145	0.00233817	0.0045243	4	-2.51667	-4.50423	0.00176075	0.00350468	0.036864	-4.43451
-0.280084	-0.572874	-0.523161	-0.376954	0.296917	0.245621	0.43355	0.376793	O75324	SNN	Stannin	-0.776489	2.09875e-05	8.92121e-05	1	2.6612	-6.46588	0.000157514	0.00043448	-0.050024	-9.06736
-0.0269246	-0.545734	-0.272909	-0.555619	0.371941	0.831284	0.511761	-0.011417	O96017;O96017-13;O96017-4;O96017-9	CHEK2	Serine/threonine-protein kinase Chk2	-0.776189	0.00437895	0.00785786	2	-3.19358	-3.84997	0.0044475	0.00789583	0.0377979	-3.96625
-0.415129	-0.50675	-0.398157	-0.228911	0.348603	0.37011	0.461012	0.375879	O95747	OXSR1	Serine/threonine-protein kinase OSR1	-0.776138	7.79692e-06	4.13379e-05	14	3.75473	-12.1682	1.26466e-06	8.82088e-06	0.000831939	-10.3952
-0.292332	-0.253644	-0.432849	-0.606638	0.43731	0.369014	0.477873	0.234127	Q5JS54;Q5JS54-2;Q5JS54-3	PSMG4	Proteasome assembly chaperone 4	-0.775947	5.58245e-05	0.000194253	1	1.58043	-6.02856	0.000258055	0.000658632	-0.00839234	-7.89917
-0.863917	-0.311601	-0.356252	-0.352047	0.439771	0.296715	0.187111	0.295387	Q96FW1	OTUB1	Ubiquitin thioesterase OTUB1	-0.7757	0.000450411	0.00110231	12	-0.719792	-6.20121	0.00021176	0.000555549	-0.0831041	-5.79838
-1.9853	-0.461451	-0.0184141	0.475258	0.471567	0.047944	-0.551225	1.13736	P41217;P41217-2;P41217-3	CD200	OX-2 membrane glycoprotein	-0.773888	0.208135	0.248574	1	-7.08863	-1.40812	0.195013	0.234257	-0.110531	-1.37261
-0.594815	-0.75949	-0.482892	-0.0553531	0.245277	0.0970654	0.262191	0.597778	P51688	SGSH	N-sulphoglucosamine sulphohydrolase	-0.773715	0.00194708	0.00385713	1	-2.31824	-4.18932	0.00272914	0.00515092	-0.08628	-4.57588
-1.49207	-0.154249	-0.191355	-0.266731	0.42273	-0.129432	0.27785	0.415252	Q9Y3B4	SF3B6	Splicing factor 3B subunit 6	-0.772702	0.03799	0.0536589	3	-5.46143	-2.55664	0.032543	0.0463696	-0.139751	-2.49563
-0.637725	-0.291201	-0.398861	-0.146862	0.384771	0.330165	0.46207	0.438448	O96019	ACTL6A	Actin-like protein 6A	-0.772526	0.000103945	0.000323127	8	0.894182	-7.62936	4.71516e-05	0.000159506	0.0176006	-7.22229
-0.519493	-0.267119	-0.377292	-0.461424	0.540093	-0.0528021	0.295997	0.67998	P49750;P49750-4	YLPM1	YLP motif-containing protein 1	-0.772149	0.00127385	0.00268393	14	-1.85687	-5.23132	0.000676502	0.00150759	-0.0202575	-4.91268
-0.30829	-0.297661	-0.522507	-0.397317	0.455349	0.271805	0.303328	0.528613	Q00535;Q00535-2	CDK5	Cyclin-dependent-like kinase 5	-0.771218	2.38346e-05	9.86293e-05	5	2.52065	-8.85758	1.52619e-05	6.35315e-05	0.00416516	-8.9078
-0.653303	-0.294092	-0.348201	-0.516414	0.397932	0.22906	0.342116	0.303122	Q9NYB0	TERF2IP	Telomeric repeat-binding factor 2-interacting protein 1	-0.77106	3.97566e-05	0.000147735	8	1.95537	-8.80452	1.59807e-05	6.56798e-05	-0.0674726	-8.28955
-0.529677	-0.0451125	-0.423048	-1.1649	0.310112	0.429619	0.109851	0.0714826	P21741	MDK	Midkine	-0.770949	0.00899197	0.0148139	5	-3.96196	-3.56677	0.00676778	0.0114248	-0.155209	-3.45634
-0.505037	-0.231738	-0.274078	-0.452466	0.442896	0.426367	0.420052	0.329128	P53041	PPP5C	Serine/threonine-protein phosphatase 5	-0.77044	1.39532e-05	6.43789e-05	12	3.11216	-10.8506	3.1434e-06	1.76103e-05	0.0193904	-9.59588
-0.573187	-0.39783	-0.289476	-0.186828	0.413469	0.20616	0.373799	0.6405	P30419	NMT1	Glycylpeptide N-tetradecanoyltransferase 1	-0.770312	0.000207379	0.000573955	5	0.132869	-6.61675	0.000133565	0.000379604	0.0233259	-6.52342
-0.310619	-0.324635	-0.737062	-0.269003	0.31399	0.167555	0.427817	0.530237	P63208	SKP1	S-phase kinase-associated protein 1	-0.77023	0.000358265	0.000913598	8	-0.468479	-6.31259	0.00018677	0.000500878	-0.0252149	-6.0062
-0.00829976	-0.292858	-0.854476	-1.144	0.206702	0.177014	0.415395	-0.0198249	Q8N5D0;Q8N5D0-4	WDTC1	WD and tetratricopeptide repeats protein 1	-0.76973	0.0143685	0.0224417	1	-4.45657	-3.05698	0.0147767	0.0228953	-0.190044	-3.13681
-0.333935	-0.42824	-0.31684	-0.48504	0.38815	0.299472	0.507203	0.31575	Q96QD9	FYTTD1	UAP56-interacting factor	-0.768657	7.76128e-06	4.12238e-05	3	3.75979	-8.81052	1.58976e-05	6.54766e-05	-0.00668489	-10.4017
0.0713346	0.260753	-0.938406	-1.58382	0.315184	0.342696	0.117554	0.107801	Q9H3F6	KCTD10	BTB/POZ domain-containing adapter for CUL3-mediated RhoA degradation protein 3	-0.768343	0.0844019	0.109433	2	-6.25427	-2.01766	0.0766534	0.100512	-0.163363	-1.97738
-0.338168	-0.51148	-0.4513	-0.31393	0.303495	0.351883	0.296362	0.505972	O95219	SNX4	Sorting nexin-4	-0.768148	1.12334e-05	5.52944e-05	10	3.35161	-10.9777	2.86705e-06	1.63128e-05	-0.0196454	-9.88718
-0.503302	-0.347565	-0.255851	-0.274621	0.507692	0.444446	0.469655	0.267976	P61160	ACTR2	Actin-related protein 2	-0.767777	2.05784e-05	8.79217e-05	10	2.68295	-9.987	6.02877e-06	2.96127e-05	0.0385538	-9.09227
-0.459641	-0.297827	-0.364805	-0.431015	0.426882	0.291014	0.418738	0.375526	P48426;P48426-2	PIP4K2A	Phosphatidylinositol 5-phosphate 4-kinase type-2 alpha	-0.766362	3.20505e-06	2.13377e-05	3	4.73483	-9.50033	8.89324e-06	4.07426e-05	-0.00514091	-11.7298
-0.501285	-0.25565	-0.606613	-0.564414	0.324458	0.102409	0.429937	0.279482	Q9Y296	TRAPPC4	Trafficking protein particle complex subunit 4	-0.766062	9.20757e-05	0.000294065	6	1.02798	-7.56066	5.04311e-05	0.000168379	-0.0989595	-7.35061
-0.321468	-0.308375	-0.487951	-0.468106	0.269165	0.405874	0.401958	0.393973	P30153	PPP2R1A	Serine/threonine-protein phosphatase 2A 65 kDa regulatory subunit A alpha isoform	-0.764218	6.21965e-06	3.49788e-05	20	4.00411	-13.2657	6.32481e-07	5.16615e-06	-0.0143662	-10.721
-0.819331	-0.0763643	-0.43364	-0.627062	0.443653	0.269346	0.0998881	0.281692	Q8IZP0;Q8IZP0-10;Q8IZP0-2;Q8IZP0-3;Q8IZP0-4;Q8IZP0-5;Q8IZP0-6;Q8IZP0-7;Q8IZP0-8;Q8IZP0-9	ABI1	Abl interactor 1	-0.762744	0.0015443	0.00316902	4	-2.06645	-4.8122	0.00116325	0.00241942	-0.107727	-4.75823
-0.247059	-0.358548	-0.465215	-0.287521	0.47019	0.272747	0.433843	0.515303	Q9Y496	KIF3A	Kinesin-like protein KIF3A	-0.762607	1.48593e-05	6.78615e-05	6	3.04267	-9.7174	7.46217e-06	3.53242e-05	0.0417177	-9.51274
-0.343656	-0.194143	-0.616383	-0.566492	0.401479	-0.0123969	0.489761	0.447285	P07738	BPGM	Bisphosphoglycerate mutase	-0.761701	0.000765848	0.00172849	2	-1.30138	-4.91099	0.00102141	0.00216063	-0.0493183	-5.33478
-0.567801	0.259233	-0.384836	-1.33298	0.547945	0.415121	0.121244	-0.064112	P52926	HMGA2	High mobility group protein HMGI-C	-0.761646	0.0435619	0.0608655	10	-5.59987	-2.51023	0.0350387	0.0496467	-0.125774	-2.40677
-0.0860868	-0.117179	-0.069932	-0.517265	0.596038	0.876382	0.523388	0.256312	P78406	RAE1	mRNA export factor	-0.760646	0.00125766	0.00265268	4	-1.84293	-4.96891	0.000947055	0.0020202	0.182707	-4.92305
0.131138	-0.0546946	-0.793031	-1.52792	0.269693	0.451744	0.42485	-0.352949	Q9BSY9	DESI2	Desumoylating isopeptidase 2	-0.75946	0.0784115	0.10251	1	-6.18283	-2.04545	0.073363	0.0966026	-0.181396	-2.02537
-0.606921	-0.410768	-0.181978	-0.102159	0.581058	0.384913	0.584453	0.170145	Q99627;Q99627-2	COPS8	COP9 signalosome complex subunit 8	-0.755599	0.000767191	0.00173018	5	-1.3033	-5.44891	0.000515608	0.00118996	0.052343	-5.33329
0.564837	-0.539101	-1.53137	-1.34456	-0.147849	0.0109274	0.252841	0.0546923	Q02318	CYP27A1	Sterol 26-hydroxylase, mitochondrial	-0.755203	0.116828	0.146936	3	-6.56457	-1.81914	0.104616	0.133155	-0.334948	-1.76385
0.0248593	-0.766435	-0.0272252	-0.0342161	0.487354	0.681223	1.09993	-0.052984	O75954	TSPAN9	Tetraspanin-9	-0.754634	0.0249634	0.036755	1	-5.03159	-2.73056	0.0246899	0.036206	0.176563	-2.76985
-0.428571	-0.210107	-0.240168	-0.471643	0.551344	0.422348	0.288476	0.403589	Q9BRA2	TXNDC17	Thioredoxin domain-containing protein 17	-0.754062	3.67352e-05	0.000138936	3	2.04269	-7.52248	5.23619e-05	0.000173763	0.0394084	-8.38267
0.166775	1.3367	-1.31835	-3.68604	0.329969	0.608672	-0.194887	-1.2292	O95758;O95758-1;O95758-2;O95758-4;O95758-5;O95758-6;O95758-7	PTBP3	Polypyrimidine tract-binding protein 3	-0.753868	0.480175	0.526684	1	-7.7401	-0.767415	0.463858	0.509938	-0.498297	-0.741494
-2.05574	-0.17288	0.16958	-0.0485222	0.658346	0.017052	0.062909	0.167832	Q6P1N9	TATDN1	Putative deoxyribonuclease TATDN1	-0.753425	0.150666	0.185533	2	-6.80036	-1.63596	0.138686	0.172492	-0.150178	-1.594
-0.494704	-0.158785	-0.277003	-0.61214	0.498671	0.559257	0.120481	0.292224	P60660;P60660-2	MYL6	Myosin light polypeptide 6	-0.753316	0.000593803	0.00139809	6	-1.02285	-5.73626	0.000363813	0.000882079	-0.00899986	-5.55389
-0.633627	-0.182349	-0.420895	-0.756777	0.401541	0.292847	0.25186	0.071976	P48507	GCLM	Glutamate--cysteine ligase regulatory subunit	-0.752968	0.000597077	0.00140409	2	-1.02887	-5.05038	0.000852226	0.00184628	-0.121928	-5.54909
-0.420026	-0.747278	-0.405952	-0.490998	0.2677	0.043089	0.357918	0.275366	O75688	PPM1B	Protein phosphatase 1B	-0.752082	0.000104976	0.000325821	7	0.883302	-7.53065	5.19419e-05	0.000172804	-0.140022	-7.21193
-0.458298	-0.302662	-0.459064	-0.51158	0.344296	0.263601	0.283291	0.383374	P10606	COX5B	Cytochrome c oxidase subunit 5B, mitochondrial	-0.751542	5.18209e-06	3.01016e-05	4	4.20539	-9.99497	5.99133e-06	2.94864e-05	-0.0571302	-10.9907
-0.275546	0.348694	-0.876885	-1.14516	0.506498	0.783284	0.247433	-0.480267	Q96EP5;Q96EP5-2	DAZAP1	DAZ-associated protein 1	-0.75146	0.0845648	0.109596	3	-6.25614	-2.03404	0.074697	0.0981376	-0.111493	-1.97612
-0.331264	0.0153582	-0.624945	-1.14855	0.353337	0.374761	0.140986	0.045241	Q6GYQ0;Q6GYQ0-2;Q6GYQ0-5;Q6GYQ0-6;Q6GYQ0-7	RALGAPA1	Ral GTPase-activating protein subunit alpha-1	-0.750931	0.0126811	0.0201022	2	-4.32527	-3.18719	0.0120715	0.0190841	-0.146884	-3.22114
-0.252856	-0.356184	-0.325907	-0.435466	0.395887	0.495731	0.224744	0.516214	O14497	ARID1A	AT-rich interactive domain-containing protein 1A	-0.750747	2.29959e-05	9.55894e-05	9	2.56023	-9.71201	7.49443e-06	3.54481e-05	0.0327703	-8.9525
-0.550444	0.200849	0.364761	-1.05527	0.682447	1.95025	-0.306826	-0.364336	Q9BSL1	UBAC1	Ubiquitin-associated domain-containing protein 1	-0.75041	0.218616	0.25972	2	-7.13114	-1.37831	0.203703	0.243942	0.11518	-1.33821
-0.361297	-0.340944	-0.278522	-0.243116	0.314024	0.335024	0.683349	0.44111	Q9Y5K8	ATP6V1D	V-type proton ATPase subunit D	-0.749346	4.8086e-05	0.000172896	6	1.74524	-8.27792	2.55579e-05	9.57342e-05	0.0687034	-8.06891
-0.259607	-0.299751	-0.554378	-0.545314	0.412421	0.461556	0.209489	0.254127	O00468;O00468-3;O00468-4;O00468-5;O00468-6;O00468-7	AGRN	Agrin;Agrin C-terminal 110 kDa subunit;Agrin C-terminal 22 kDa fragment;Agrin C-terminal 90 kDa fragment;Agrin N-terminal 110 kDa subunit	-0.749161	8.38074e-05	0.000272292	27	1.13182	-8.4824	2.12384e-05	8.17032e-05	-0.040182	-7.4514
-0.175424	-0.381961	-0.42428	-0.584339	0.118768	0.765983	0.235326	0.307193	Q8N8S7;Q8N8S7-2;Q8N8S7-3	ENAH	Protein enabled homolog	-0.748319	0.00132212	0.00276961	5	-1.89738	-5.00058	0.000908895	0.00195165	-0.0173418	-4.88263
-0.11604	-0.505185	-0.861267	-0.596033	0.118197	0.0815769	0.0913347	0.620133	Q86YL7;Q86YL7-3;Q86YL7-4;Q86YL7-5;Q86YL7-6	PDPN	Podoplanin	-0.747442	0.00392015	0.00715341	1	-3.07459	-3.77415	0.00497126	0.00871951	-0.145911	-4.04712
-0.0942406	0.412025	-0.85899	-2.16522	0.305133	0.547557	0.066128	-0.636798	Q71F23;Q71F23-2;Q71F23-3	CENPU	Centromere protein U	-0.747111	0.207498	0.247977	1	-7.08596	-1.40895	0.194774	0.234018	-0.303051	-1.37475
-0.10541	-0.0441418	-0.475355	-0.37307	0.637785	0.0151941	0.660691	0.676098	Q9H1E5	TMX4	Thioredoxin-related transmembrane protein 4	-0.746936	0.00295723	0.0055688	3	-2.77071	-4.23707	0.00255128	0.00484502	0.123974	-4.25636
0.075508	-0.232972	-0.683618	-1.14294	0.270195	0.422196	0.45792	-0.149978	A5A3E0	POTEF	POTE ankyrin domain family member F	-0.746088	0.0246369	0.0363384	2	-5.018	-2.78133	0.0227838	0.033716	-0.122961	-2.77851
-0.415321	-0.21767	-0.441432	-0.571702	0.43677	0.356751	0.248066	0.293321	Q9UHY1	NRBP1	Nuclear receptor-binding protein	-0.745258	3.71834e-05	0.000140177	4	2.02929	-8.00431	3.29344e-05	0.000117836	-0.0389022	-8.36833
-0.013197	-0.517113	-0.224759	-0.814449	0.514049	0.33365	0.999009	-0.435825	Q14012	CAMK1	Calcium/calmodulin-dependent protein kinase type 1	-0.7451	0.0424416	0.0595142	3	-5.57358	-2.48243	0.0366246	0.0517304	-0.0198295	-2.42368
-0.113479	-1.1351	-0.345894	-0.129542	0.0795566	0.768286	0.189386	0.218459	P01111	NRAS	GTPase NRas	-0.744925	0.0201921	0.0303819	2	-4.81192	-2.90227	0.0188277	0.028373	-0.0585405	-2.90975
-0.349924	-0.313055	-0.385864	-0.402765	0.42851	0.325462	0.28944	0.476919	P49591	SARS	Serine--tRNA ligase, cytoplasmic	-0.742985	4.1246e-06	2.53474e-05	22	4.45698	-14.7722	2.65004e-07	2.69506e-06	0.00859034	-11.3364
-0.512822	-0.51613	0.049152	-0.226818	0.558769	0.669657	0.546471	-0.0132835	P21810	BGN	Biglycan	-0.742058	0.00432187	0.00777029	4	-3.17949	-4.04897	0.00333329	0.0061421	0.0693745	-3.9758
-0.353829	0.356702	-0.713712	-0.76046	0.349155	0.581767	0.223372	0.341902	P49354	FNTA	Protein farnesyltransferase/geranylgeranyltransferase type-1 subunit alpha	-0.741874	0.0157496	0.0243638	3	-4.55276	-3.12226	0.0133493	0.0209114	0.00311203	-3.0752
-1.00289	-0.415845	0.0056687	-0.128037	0.52246	0.394955	0.366365	0.141858	Q14118	DAG1	Alpha-dystroglycan;Beta-dystroglycan;Dystroglycan	-0.741686	0.0089675	0.0147819	2	-3.95907	-3.39318	0.00879939	0.0144031	-0.0144334	-3.45822
-0.359324	-0.346787	-0.368019	-0.387918	0.340492	0.311712	0.302477	0.547606	Q9H074;Q9H074-2	PAIP1	Polyadenylate-binding protein-interacting protein 1	-0.741084	8.24105e-06	4.31048e-05	4	3.69359	-9.4868	8.992e-06	4.10661e-05	0.0050298	-10.3167
-0.538658	-0.073777	-0.306227	-0.660855	0.375809	0.521603	0.170317	0.315716	Q14376	GALE	UDP-glucose 4-epimerase	-0.74074	0.000806861	0.0018043	6	-1.35843	-5.46627	0.000504699	0.00116941	-0.024509	-5.29053
-0.333439	-0.427914	-0.369101	-0.298891	0.392722	0.291153	0.483392	0.365423	O43741	PRKAB2	5'-AMP-activated protein kinase subunit beta-2	-0.740509	4.30568e-06	2.62116e-05	2	4.40963	-7.73174	4.26934e-05	0.000146896	0.0129182	-11.2706
-0.409337	-0.527046	-0.329525	-0.23388	0.407521	0.286621	0.366652	0.396602	P11216	PYGB	Glycogen phosphorylase, brain form	-0.739296	1.5087e-05	6.87402e-05	23	3.02586	-11.4867	2.00188e-06	1.24915e-05	-0.00529911	-9.49274
-0.447509	-0.284358	-0.408716	-0.48691	0.398865	0.307001	0.319044	0.301568	Q86VP6	CAND1	Cullin-associated NEDD8-dissociated protein 1	-0.738493	4.69839e-06	2.81036e-05	31	4.31342	-14.933	2.42703e-07	2.52758e-06	-0.0376267	-11.1379
-0.324689	-0.381199	-0.355346	-0.456275	0.307588	0.270395	0.357557	0.499833	Q9Y5K5;Q9Y5K5-2;Q9Y5K5-3;Q9Y5K5-4	UCHL5	Ubiquitin carboxyl-terminal hydrolase isozyme L5	-0.73822	7.97574e-06	4.20817e-05	13	3.72971	-12.1666	1.26596e-06	8.82088e-06	-0.0102669	-10.363
-0.0250401	-0.318206	-0.910133	-1.10987	0.158334	-0.00942319	0.245967	0.19238	Q8NBQ5	HSD17B11	Estradiol 17-beta-dehydrogenase 11	-0.737626	0.0136356	0.0214231	3	-4.4016	-3.21509	0.0115624	0.018346	-0.221998	-3.17208
-0.283033	-0.4033	-0.660222	-0.640636	0.211297	0.24721	0.0993241	0.405468	Q8NFI3	ENGASE	Cytosolic endo-beta-N-acetylglucosaminidase	-0.737623	0.000174625	0.000499711	2	0.322209	-5.7553	0.000355642	0.00086493	-0.127987	-6.69244
-0.158589	-0.659852	-0.815759	-0.490409	0.142644	0.088703	0.288787	0.300557	Q8IWQ3;Q8IWQ3-2;Q8IWQ3-3;Q8IWQ3-4;Q8IWQ3-5;Q8IWQ3-6	BRSK2	Serine/threonine-protein kinase BRSK2	-0.736325	0.000887323	0.00195998	4	-1.46233	-5.23026	0.000677413	0.00150904	-0.16299	-5.2105
-0.30334	-0.939905	-0.628401	-0.38667	0.0524333	0.166608	0.303777	0.156736	Q9Y2L5;Q9Y2L5-2	TRAPPC8	Trafficking protein particle complex subunit 8	-0.734468	0.000948516	0.00207181	2	-1.53518	-4.74317	0.00127498	0.00263303	-0.197345	-5.15479
-0.271012	-0.325597	-0.684101	-0.210107	0.331422	0.203024	0.289873	0.611627	Q96N67;Q96N67-2;Q96N67-3;Q96N67-4;Q96N67-5;Q96N67-6	DOCK7	Dedicator of cytokinesis protein 7	-0.731691	0.000584957	0.00137927	14	-1.0064	-5.99318	0.000268852	0.00068142	-0.00685869	-5.56699
-0.325432	-0.675138	-0.194072	-0.226162	0.342507	0.412849	0.553673	0.184486	Q9NSE4	IARS2	Isoleucine--tRNA ligase, mitochondrial	-0.72858	0.00051237	0.00122748	15	-0.861173	-6.14445	0.000225888	0.000587854	0.00908875	-5.68351
-0.202678	-0.281358	-0.397371	-0.682587	0.361731	0.33166	0.503935	0.147987	P48634	PRRC2A	Protein PRRC2A	-0.727327	0.000399473	0.000999453	10	-0.588055	-6.2951	0.000190469	0.000509315	-0.0273351	-5.90673
-0.0422934	-0.491873	-0.569174	-0.309044	0.340404	0.140212	0.42947	0.584629	P26038	MSN	Moesin	-0.726775	0.000925445	0.00202978	21	-1.50829	-5.59953	0.000428879	0.001018	0.0102912	-5.17531
-0.315582	-0.361648	-0.275734	-0.318816	0.413076	0.499724	0.46341	0.258448	P07954;P07954-2	FH	Fumarate hydratase, mitochondrial	-0.72661	8.06028e-06	4.24256e-05	12	3.71807	-12.0473	1.36964e-06	9.40842e-06	0.0453598	-10.3481
-0.561735	-0.11358	-0.476137	-0.373753	0.390399	0.0956095	0.422482	0.47261	P04075	ALDOA	Fructose-bisphosphate aldolase A	-0.726576	0.000419254	0.00104046	19	-0.641118	-6.40392	0.000168686	0.000458636	-0.0180132	-5.86294
-0.0970634	-0.632555	-0.420027	-0.529722	0.144893	0.934626	-0.21001	0.355197	Q9HCD6;Q9HCD6-2	TANC2	Protein TANC2	-0.726018	0.0167274	0.0256857	2	-4.61575	-3.01	0.0159014	0.0243981	-0.0568324	-3.03492
-0.194312	-0.576576	-0.60259	-0.566387	0.192978	0.223908	0.363655	0.18359	Q92564;Q92564-2;Q92564-3	DCUN1D4	DCN1-like protein 4	-0.725999	0.000145279	0.000427049	1	0.524969	-5.41849	0.000535354	0.00122969	-0.121967	-6.87689
-0.206179	-0.471537	-0.445624	-0.292893	0.292779	0.438329	0.178066	0.575358	Q96K83	ZNF521	Zinc finger protein 521	-0.725191	0.000155615	0.000451742	1	0.449209	-5.38435	0.000558497	0.00127282	0.00853743	-6.80754
-0.237038	-0.413456	-0.729949	-0.714537	0.290155	0.202575	0.0268593	0.284743	O43432;O43432-3;O43432-4	EIF4G3	Eukaryotic translation initiation factor 4 gamma 3	-0.724828	0.000543116	0.00129495	9	-0.925066	-5.95752	0.000280236	0.000704128	-0.161331	-5.63206
-0.0094039	-0.559657	-0.719742	-0.856137	0.123829	0.291296	0.356519	-0.0187208	Q9Y343;Q9Y343-2	SNX24	Sorting nexin-24	-0.724466	0.00485221	0.00861433	1	-3.30375	-3.63492	0.00611143	0.0104583	-0.174002	-3.89188
-0.0961927	-0.282866	-0.396513	-0.927132	0.585793	0.257011	0.281256	0.068068	P25391	LAMA1	Laminin subunit alpha-1	-0.723708	0.00535136	0.00936463	11	-3.40869	-4.02087	0.00347067	0.00636707	-0.0638219	-3.82146
-0.653436	-0.294266	-0.47642	-0.522925	0.338326	0.0887858	0.229366	0.290135	O14662;O14662-2;O14662-4;O14662-5;O14662-6	STX16	Syntaxin-16	-0.723415	7.22396e-05	0.000241434	2	1.29578	-6.21732	0.000207928	0.000546972	-0.125054	-7.61269
-0.106973	0.224111	-0.660375	-0.830053	0.452718	0.234153	0.179431	0.653982	Q5VVQ6	YOD1	Ubiquitin thioesterase OTU1	-0.723393	0.0172565	0.0264034	2	-4.64828	-2.99025	0.0164004	0.025091	0.018374	-3.01414
-0.141925	-0.244302	-0.48902	-0.766875	0.425868	0.308034	0.35984	0.155617	Q9NQR4	NIT2	Omega-amidase NIT2	-0.72287	0.00100517	0.00218656	4	-1.59853	-5.12656	0.000772832	0.00168997	-0.0490956	-5.10662
-0.188963	-0.639699	-0.498945	-0.407806	0.187629	0.447748	0.178899	0.33895	O60518	RANBP6	Ran-binding protein 6	-0.72216	0.000229243	0.000624157	1	0.0225196	-5.19476	0.000708552	0.00156526	-0.0727734	-6.42631
-0.0633152	-0.815068	-0.522501	-0.336015	0.228953	0.562944	0.322489	0.0351905	Q9H019;Q9H019-3	MTFR1L	Mitochondrial fission regulator 1-like	-0.721619	0.00367708	0.00675212	3	-3.00568	-4.07712	0.00320151	0.00593301	-0.0734153	-4.09422
0.16609	0.142192	-0.32181	-0.107086	0.532067	0.995914	-0.338692	1.56562	Q8N3Z3;Q8N3Z3-2;Q8N3Z3-3	GTPBP8	GTP-binding protein 8	-0.718882	0.0896936	0.115652	2	-6.31298	-1.97371	0.082147	0.106962	0.329287	-1.93766
-0.287455	-0.685174	0.0471388	-0.17875	0.392796	1.00411	0.38542	-0.0112703	Q9HC07	TMEM165	Transmembrane protein 165	-0.718824	0.0156405	0.0242015	1	-4.54548	-2.98262	0.0165973	0.025379	0.0833518	-3.07986
-0.328955	-0.101048	-0.399804	-0.526339	0.289226	0.361073	0.263668	0.605058	P62072	TIMM10	Mitochondrial import inner membrane translocase subunit Tim10	-0.718793	0.000283089	0.000744353	3	-0.209607	-5.8883	0.000303871	0.000757017	0.0203599	-6.22531
-0.615085	-1.51315	-0.336749	-0.0322653	-0.281182	0.0739776	0.136633	0.443989	Q9UL33;Q9UL33-2	TRAPPC2L	Trafficking protein particle complex subunit 2-like protein	-0.717667	0.0521415	0.0712987	3	-5.7803	-2.34698	0.0454463	0.0628361	-0.265479	-2.29022
-0.622772	-0.494028	-0.120491	-0.468213	0.388446	0.566676	0.399985	-0.193473	Q8N4C8;Q8N4C8-2;Q8N4C8-3	MINK1	Misshapen-like kinase 1	-0.716785	0.00441415	0.00791174	2	-3.20218	-3.80357	0.0047606	0.00838785	-0.0679837	-3.96043
-0.102438	-0.42779	-0.816755	-0.460947	0.216547	0.185543	0.284836	0.369606	P40424;P40424-2;P40424-3	PBX1	Pre-B-cell leukemia transcription factor 1	-0.716116	0.00109942	0.00236685	4	-1.69632	-5.05413	0.000848124	0.00183944	-0.0939248	-5.03273
0.68516	-0.041266	-1.23562	-1.90225	0.0485397	0.254407	0.405098	-0.3386	Q7Z6B7;Q7Z6B7-2	SRGAP1	SLIT-ROBO Rho GTPase-activating protein 1	-0.715855	0.216726	0.257738	1	-7.12366	-1.37698	0.204099	0.244216	-0.265566	-1.34431
-0.789056	-0.144765	-0.545008	-0.292115	0.448908	0.230526	0.217837	0.190996	Q6GMV2	SMYD5	SET and MYND domain-containing protein 5	-0.714803	0.00120585	0.00255727	3	-1.79708	-4.84001	0.00112128	0.00234805	-0.0853347	-4.95721
-0.0875638	-0.481691	-0.679724	-0.0891744	0.0862294	0.402433	0.690933	0.339602	Q9UNP9;Q9UNP9-2;Q9UNP9-3	PPIE	Peptidyl-prolyl cis-trans isomerase E	-0.714337	0.00395379	0.00721028	5	-3.08378	-4.1532	0.0028725	0.00538144	0.0226304	-4.04085
-0.10755	-0.697549	-0.604524	-0.583732	0.125244	0.336636	0.376221	0.0238226	Q99747;Q99747-2	NAPG	Gamma-soluble NSF attachment protein	-0.713819	0.00135771	0.002834	4	-1.92632	-4.89173	0.00104751	0.00220595	-0.141429	-4.86123
-0.448026	-0.359517	-0.435432	-0.272129	0.316468	0.370987	0.324738	0.325558	Q9Y6G9	DYNC1LI1	Cytoplasmic dynein 1 light intermediate chain 1	-0.713214	3.91583e-06	2.45296e-05	16	4.51421	-14.5667	2.96913e-07	2.91181e-06	-0.0221691	-11.4164
-0.347103	-0.228872	-0.180314	-0.390889	0.473793	0.332222	0.500546	0.398745	Q9Y6I3;Q9Y6I3-1;Q9Y6I3-3	EPN1	Epsin-1	-0.713121	1.381e-05	6.38697e-05	3	3.12356	-8.15104	2.87228e-05	0.000105221	0.0697661	-9.60957
-0.212124	-0.553238	-0.411647	-0.360832	0.21079	0.198719	0.45508	0.44892	P43121	MCAM	Cell surface glycoprotein MUC18	-0.712838	0.000124687	0.000375995	9	0.693495	-7.52357	5.23053e-05	0.000173716	-0.0280416	-7.03299
-1.4449	-0.14376	-0.142709	0.00136874	0.249486	1.13015	-1.93086	1.669	Q96QG7;Q96QG7-2	MTMR9	Myotubularin-related protein 9	-0.711947	0.376357	0.421775	2	-7.56954	-0.970146	0.359076	0.404585	-0.0765269	-0.938183
-0.244177	-0.322268	-0.642185	-0.616946	0.27208	0.368302	0.189524	0.190935	Q9Y5S2	CDC42BPB	Serine/threonine-protein kinase MRCK beta	-0.711604	0.000203024	0.000563289	13	0.156239	-7.13994	7.69269e-05	0.000238573	-0.100592	-6.54412
-0.233056	-0.470851	-0.456907	-0.305837	0.337497	0.420061	0.16861	0.45023	Q9H9B4	SFXN1	Sideroflexin-1	-0.710762	5.83301e-05	0.00020141	12	1.53194	-8.70639	1.74113e-05	6.99417e-05	-0.0112815	-7.84978
-0.211946	-1.37357	-0.472859	0.11311	-0.0629061	0.346786	0.243051	0.369422	O43681	ASNA1	ATPase ASNA1	-0.710405	0.0450188	0.0625565	4	-5.63301	-2.45892	0.0380225	0.0535491	-0.131114	-2.38543
-0.555213	-0.347345	-0.605286	-0.183605	0.290806	0.0752551	0.0839763	0.700129	O15031	PLXNB2	Plexin-B2	-0.710404	0.00251641	0.00483548	9	-2.5962	-4.60052	0.0015444	0.00311229	-0.0676605	-4.37841
-0.313217	-0.761047	-0.228416	-0.241059	0.229988	0.278953	0.326403	0.456979	P48723	HSPA13	Heat shock 70 kDa protein 13	-0.709016	0.000638875	0.00149276	5	-1.10298	-5.59048	0.000433614	0.00102757	-0.031427	-5.49031
-0.249109	-0.473809	-0.349412	-0.315833	0.243364	0.387784	0.220996	0.595474	Q15942	ZYX	Zyxin	-0.708945	0.00011629	0.000354894	9	0.770387	-7.60795	4.81478e-05	0.000162124	0.00743207	-7.10508
0.491443	-0.854738	-1.03148	-0.662822	-0.122171	0.270426	0.132778	0.495691	Q6UXN9	WDR82	WD repeat-containing protein 82	-0.708581	0.0626105	0.0838256	2	-5.9621	-2.19948	0.057472	0.077593	-0.16011	-2.1716
-0.814699	-0.168766	-0.258406	-0.4735	0.627864	0.229413	0.13253	0.12789	O95319;O95319-2;O95319-3;O95319-4;O95319-5	CELF2	CUGBP Elav-like family member 2	-0.708267	0.00345104	0.00638327	6	-2.93732	-4.28665	0.00237972	0.00454885	-0.0747093	-4.14114
-0.593414	-0.206671	-0.232927	-0.330123	0.631629	0.3693	0.206261	0.260876	Q9BUL8	PDCD10	Programmed cell death protein 10	-0.7078	0.000502271	0.0012093	4	-0.839343	-5.66713	0.00039525	0.000946265	0.0131165	-5.70115
0.283742	-1.63353	-0.966966	-0.0678304	-0.359942	0.165218	0.115893	0.525382	Q9C0I1;Q9C0I1-2;Q9C0I1-3	MTMR12	Myotubularin-related protein 12	-0.707784	0.128945	0.16072	1	-6.65686	-1.72426	0.121151	0.152275	-0.242255	-1.69831
0.853171	-2.34395	-1.2314	0.316669	-0.595438	-0.274957	0.818705	0.474017	O95837	GNA14	Guanine nucleotide-binding protein subunit alpha-14	-0.70696	0.34548	0.390348	1	-7.50507	-1.03489	0.329592	0.37484	-0.247898	-1.00422
-0.43582	-0.116849	-0.437181	-0.17063	0.415905	0.161106	0.206747	0.880536	P08123	COL1A2	Collagen alpha-2(I) chain	-0.706194	0.00341595	0.0063284	4	-2.92631	-4.20834	0.00265677	0.00503388	0.0629767	-4.14872
-0.217719	-1.66094	-0.344279	0.192045	-0.117204	0.54385	0.312485	0.0543468	P55210;P55210-3;P55210-4	CASP7	Caspase-7;Caspase-7 subunit p11;Caspase-7 subunit p20	-0.706093	0.0996915	0.127166	1	-6.4143	-1.88774	0.094005	0.120944	-0.154677	-1.86841
0.172991	-0.619943	-1.12549	-0.959744	-0.0968328	-0.00680017	0.0803832	0.314662	O75410;O75410-2;O75410-3;O75410-4;O75410-5;O75410-6;O75410-7;O75410-8	TACC1	Transforming acidic coiled-coil-containing protein 1	-0.705901	0.0315176	0.0452958	1	-5.27112	-2.57749	0.0314813	0.0450108	-0.280097	-2.61725
-0.240939	-0.314616	-0.527385	-0.492092	0.312201	0.119969	0.443365	0.371056	O14818	PSMA7	Proteasome subunit alpha type-7	-0.705406	0.00011768	0.000357452	8	0.757286	-7.5123	5.28899e-05	0.000175159	-0.041055	-7.09276
-0.118691	-0.119738	-0.496769	-0.313949	0.266721	0.459285	0.344603	0.700714	Q9UHY7	ENOPH1	Enolase-phosphatase E1	-0.705118	0.000552281	0.00131573	6	-0.943408	-5.79599	0.000338845	0.000830401	0.0902719	-5.61735
-0.0790149	-0.839849	-0.593288	0.115551	0.18453	-0.0738387	0.588249	0.722032	P36897;P36897-2;P36897-3	TGFBR1	TGF-beta receptor type-1	-0.704393	0.0262403	0.0384164	1	-5.08302	-2.68215	0.0266591	0.0387528	0.00304654	-2.73711
-0.526357	-0.297477	-0.227195	-0.263888	0.470512	0.252518	0.510793	0.268413	A6NFI3	ZNF316	Zinc finger protein 316	-0.704288	0.000103103	0.000321207	2	0.903154	-5.96055	0.000279248	0.000702275	0.0234147	-7.23084
-0.959266	-0.463037	0.101499	-0.259714	0.48449	0.547024	0.4276	-0.228446	Q05519;Q05519-2	SRSF11	Serine/arginine-rich splicing factor 11	-0.702796	0.0257865	0.0378523	6	-5.06504	-2.85109	0.0204077	0.030533	-0.0437313	-2.74855
-0.163163	-0.279419	-0.580893	-0.644382	0.309425	0.429908	0.320388	0.0826028	P17050	NAGA	Alpha-N-acetylgalactosaminidase	-0.702545	0.000722363	0.00165047	4	-1.23743	-5.37408	0.000565666	0.00128765	-0.0656914	-5.38462
-0.394105	-0.766996	-0.422166	-0.0539151	0.173921	0.317993	0.101978	0.572423	Q9UK45	LSM7	U6 snRNA-associated Sm-like protein LSm7	-0.700874	0.00298195	0.00560269	1	-2.7797	-3.86893	0.00432591	0.00770578	-0.0588584	-4.25011
-2.63279	-0.0318742	0.508889	0.034931	0.780239	0.0261445	-0.0148653	-0.109207	O75175;O75175-2	CNOT3	CCR4-NOT transcription complex subunit 3	-0.700788	0.31458	0.358887	1	-7.43225	-1.10633	0.299258	0.3441	-0.179816	-1.075
-0.244904	-0.49365	-0.348845	-0.36013	0.318111	0.40295	0.415187	0.216779	Q7L8J4	SH3BP5L	SH3 domain-binding protein 5-like	-0.700139	2.33995e-05	9.71979e-05	1	2.54101	-6.066	0.000247145	0.000634676	-0.0118127	-8.93077
-0.285238	-0.558667	-0.365384	-0.496553	0.165278	0.0847479	0.440751	0.401253	Q9H2J4	PDCL3	Phosducin-like protein 3	-0.699468	0.000199516	0.000556097	3	0.175429	-6.11594	0.000233372	0.000604096	-0.0767266	-6.56115
-0.154568	-0.0829193	-0.953826	-0.695269	0.284231	-0.515045	0.55536	0.585845	Q92547	TOPBP1	DNA topoisomerase 2-binding protein 1	-0.699243	0.0466824	0.0646218	2	-5.6695	-2.37952	0.0431501	0.0599098	-0.122024	-2.3619
-0.361415	-0.317091	-0.406654	-0.34954	0.337706	0.396753	0.328144	0.297574	Q00610;Q00610-2	CLTC	Clathrin heavy chain 1	-0.698719	1.97064e-06	1.46592e-05	69	5.26992	-21.9209	1.04016e-08	3.2267e-07	-0.00931544	-12.5235
-0.290896	-0.481483	-0.372298	-0.333558	0.362621	0.350179	0.296789	0.297447	Q96QK1	VPS35	Vacuolar protein sorting-associated protein 35	-0.696318	5.27435e-06	3.05462e-05	16	4.18593	-13.8763	4.39892e-07	3.89719e-06	-0.0214	-10.9643
-0.542661	-0.0851179	-0.39747	-0.659379	0.537928	0.0592627	0.358417	0.13563	Q9Y250	LZTS1	Leucine zipper putative tumor suppressor 1	-0.693967	0.00208231	0.0040889	3	-2.39108	-4.44722	0.00190407	0.00374648	-0.0741738	-4.52376
-0.785633	-0.00473714	-0.222616	-0.398005	0.478524	0.26448	0.452052	0.168537	O95372	LYPLA2	Acyl-protein thioesterase 2	-0.693646	0.00338311	0.00627232	5	-2.91589	-4.26583	0.00245023	0.00466984	-0.00592489	-4.15589
-0.943535	-0.252989	-0.397723	-0.317782	0.495476	-0.0471408	0.138198	0.272475	Q15311	RALBP1	RalA-binding protein 1	-0.692759	0.00491032	0.00870955	3	-3.31652	-3.87084	0.00431384	0.00769028	-0.131628	-3.88329
-0.509625	-0.338778	-0.453396	-0.279738	0.247498	0.31174	0.213351	0.414902	P22681	CBL	E3 ubiquitin-protein ligase CBL	-0.692257	2.54438e-05	0.00010354	8	2.44847	-9.46183	9.17756e-06	4.17175e-05	-0.0492558	-8.82678
-0.240109	-0.171493	-0.619627	-0.604872	0.34257	0.316201	0.297506	0.176379	Q13951-2	CBFB	Core-binding factor subunit beta	-0.692189	0.000458967	0.00111949	6	-0.74044	-5.96126	0.000279017	0.000701996	-0.0629305	-5.78152
-0.341289	-0.209825	-0.586128	-0.471558	0.137326	0.18397	0.230386	0.605572	Q92599;Q92599-2;Q92599-4	2024-09-08	Septin-8	-0.691514	0.000718515	0.00164458	3	-1.23158	-5.18264	0.000719537	0.00158592	-0.0564433	-5.38919
-0.290046	-0.380731	-0.474048	-0.352556	0.290187	0.19276	0.303799	0.478054	O75436	VPS26A	Vacuolar protein sorting-associated protein 26A	-0.690545	2.91905e-05	0.000115182	6	2.29669	-8.84317	1.54535e-05	6.41457e-05	-0.0290727	-8.65843
-0.531768	-1.38165	-0.535854	0.158883	-0.0840423	-0.00465385	0.235185	0.324253	Q8NBP0	TTC13	Tetratricopeptide repeat protein 13	-0.690282	0.0476353	0.0658315	1	-5.6898	-2.33191	0.0465507	0.0642261	-0.227456	-2.3488
-0.253387	-0.286538	-0.515869	-0.434956	0.313348	0.112488	0.467277	0.372238	Q9Y266	NUDC	Nuclear migration protein nudC	-0.689025	0.000134334	0.000399509	11	0.611316	-7.57948	4.95083e-05	0.000165938	-0.0281748	-6.95655
-0.168505	-0.413972	-0.281893	-0.345727	0.414418	0.519179	0.169392	0.436854	P62318;P62318-2	SNRPD3	Small nuclear ribonucleoprotein Sm D3	-0.687485	0.000101121	0.000316893	4	0.924575	-6.99899	8.89878e-05	0.000270019	0.0412184	-7.25129
-0.687422	-0.270913	-0.232734	-0.337014	0.422229	0.274204	0.272676	0.251396	Q96KM6	ZNF512B	Zinc finger protein 512B	-0.687147	0.000273831	0.000725779	3	-0.173037	-5.8653	0.000312199	0.000773469	-0.0384473	-6.25669
-0.308026	-0.118142	-0.795634	-1.07462	0.184447	0.0805366	0.0474751	0.13539	Q6NUK4;Q6NUK4-2	REEP3	Receptor expression-enhancing protein 3	-0.686067	0.00956122	0.0156325	2	-4.02704	-3.32484	0.00976729	0.0157748	-0.231072	-3.41399
-0.420178	-0.253294	-0.318075	-0.452204	0.384974	0.369599	0.275492	0.262313	P27707	DCK	Deoxycytidine kinase	-0.684033	1.23002e-05	5.8799e-05	2	3.25142	-6.93815	9.48249e-05	0.000284182	-0.0189216	-9.76437
0.149208	-1.85707	-0.712315	0.320778	-0.392604	0.49614	-0.177321	0.698494	Q96AW1;Q96AW1-2;Q96AW1-3;Q96AW1-4	VOPP1	Vesicular, overexpressed in cancer, prosurvival protein 1	-0.681027	0.208677	0.249131	1	-7.09089	-1.40117	0.19701	0.236509	-0.184336	-1.3708
-0.446225	-0.205844	-0.389672	-0.326472	0.387687	0.223687	0.377517	0.366898	Q96KP4	CNDP2	Cytosolic non-specific dipeptidase	-0.681001	2.20532e-05	9.27284e-05	15	2.60648	-10.5881	3.81248e-06	2.04736e-05	-0.001553	-9.00495
-0.329218	-0.397344	-0.288475	0.102307	0.521705	-0.239537	1.10441	0.423394	P50336	PPOX	Protoporphyrinogen oxidase	-0.680676	0.0344297	0.0490339	2	-5.36136	-2.56044	0.032347	0.0461242	0.112155	-2.55965
-0.073342	-0.275003	-0.404485	-0.637722	0.470897	-0.0858341	1.3009	-0.354848	Q99598	TSNAX	Translin-associated protein X	-0.680417	0.0822526	0.106956	2	-6.22929	-2.02413	0.0758745	0.0995724	-0.00742947	-1.99421
0.271647	-0.0527116	-0.751688	-1.14763	0.234466	0.446608	0.238131	0.11509	Q92777-2	SYN2	Synapsin-2	-0.678669	0.0509584	0.0699105	2	-5.75736	-2.32152	0.0473281	0.0651599	-0.0807609	-2.30509
-1.1364	-0.000160773	-0.0459448	-0.755291	0.537888	0.332652	0.279516	-0.373506	Q96SY0	VWA9	von Willebrand factor A domain-containing protein 9	-0.678588	0.0565611	0.0766235	2	-5.86138	-2.25736	0.0524176	0.0714585	-0.145156	-2.23748
0.0824073	-0.551675	-0.912034	-1.09932	-0.0406205	0.244311	0.0977421	-0.068794	O14545	TRAFD1	TRAF-type zinc finger domain-containing protein 1	-0.678316	0.023907	0.0353514	2	-4.98694	-2.77853	0.0228849	0.0338399	-0.280998	-2.79828
-1.02287	-0.218717	-0.0892699	-0.0830792	0.51622	0.121472	0.279753	0.381068	Q15742;Q15742-3	NAB2	NGFI-A-binding protein 2	-0.678113	0.0145677	0.0227041	2	-4.47102	-3.07232	0.0144277	0.02242	-0.0144282	-3.12755
-0.593678	-0.214577	-0.12252	-0.350566	0.489437	0.404059	0.408095	0.127736	Q15018	FAM175B	BRISC complex subunit Abro1	-0.677667	0.000664487	0.00153781	2	-1.14602	-4.85768	0.00109546	0.00229811	0.0184983	-5.45635
-1.01942	-0.368315	-0.045151	0.0274063	0.256956	0.598141	0.0820011	0.363443	P19784	CSNK2A2	Casein kinase II subunit alpha'	-0.676504	0.021344	0.0318766	8	-4.86952	-2.99536	0.0162697	0.0248976	-0.0131168	-2.87305
-0.664901	-0.227719	-0.153573	-0.264078	0.44957	0.41735	0.172875	0.352604	P15848	ARSB	Arylsulfatase B	-0.675668	0.000704205	0.00161881	2	-1.20957	-4.82119	0.0011495	0.00239596	0.0102661	-5.40642
-0.190575	-0.368385	-0.0948458	-0.590478	0.460145	0.677517	0.188954	0.130714	O43815	STRN	Striatin	-0.675403	0.00259744	0.00496338	3	-2.63049	-4.28557	0.00238333	0.00455277	0.0266308	-4.35431
-0.231054	-0.300687	-0.367848	-0.354491	0.373719	0.229259	0.563608	0.280365	P33316	DUT	Deoxyuridine 5'-triphosphate nucleotidohydrolase, mitochondrial	-0.675258	5.95179e-05	0.000204905	6	1.50968	-8.01393	3.26384e-05	0.000117065	0.0241086	-7.82718
-0.855023	-0.284253	-0.12315	-0.269013	0.588276	0.135667	0.217837	0.221969	Q9NPB8	GPCPD1	Glycerophosphocholine phosphodiesterase GPCPD1	-0.673797	0.00509199	0.00898914	4	-3.35546	-3.91721	0.00403205	0.00724427	-0.0459615	-3.85713
-0.0698424	-1.05128	-0.236142	-0.162139	0.068508	0.904924	0.0945862	0.101656	Q9NWZ5	UCKL1	Uridine-cytidine kinase-like 1	-0.672269	0.0396665	0.055851	1	-5.50521	-2.43256	0.039653	0.0555771	-0.0437158	-2.46758
-0.350713	-0.480329	-0.332206	-0.31857	0.329804	0.425635	0.130039	0.318152	Q9Y2Z0;Q9Y2Z0-2	SUGT1	Suppressor of G2 allele of SKP1 homolog	-0.671362	3.91904e-05	0.000146137	10	1.97122	-9.17323	1.16601e-05	5.10525e-05	-0.0347737	-8.30639
-0.446163	-0.22701	-0.46022	-0.387619	0.343527	0.119615	0.210084	0.486606	Q9BTV5	FSD1	Fibronectin type III and SPRY domain-containing protein 1	-0.670211	0.000154016	0.000447767	8	0.460595	-7.22455	7.05591e-05	0.000221594	-0.0451475	-6.81793
-0.549514	-0.0115463	-0.492952	-0.815436	0.34413	0.0879097	0.167956	0.210472	Q9Y5J7	TIMM9	Mitochondrial import inner membrane translocase subunit Tim9	-0.669979	0.00351371	0.00649056	4	-2.95672	-4.17733	0.00277583	0.00521878	-0.132373	-4.1278
-0.16194	-0.16971	-0.37278	-0.547675	0.353041	0.367669	0.513789	0.190457	Q27J81;Q27J81-2	INF2	Inverted formin-2	-0.669266	0.000360623	0.000918408	8	-0.475687	-6.32983	0.000183198	0.000493948	0.0216065	-6.00018
-0.152008	-0.376622	-0.477871	-0.287342	0.176549	0.11798	0.236366	0.844812	P07996	THBS1	Thrombospondin-1	-0.667388	0.00431073	0.00776411	14	-3.17671	-4.2227	0.00260345	0.00493927	0.010233	-3.97768
-0.824248	-0.120424	-0.356037	-0.129322	0.534775	-0.496384	0.795456	0.400868	Q96MW5	COG8	Conserved oligomeric Golgi complex subunit 8	-0.666186	0.0516776	0.0707806	2	-5.77137	-2.31029	0.0481815	0.0661631	-0.0244144	-2.29601
-0.222483	0.0606858	-0.236944	-0.54846	0.560172	0.646256	0.588103	-0.0802024	Q9NWS0	PIH1D1	PIH1 domain-containing protein 1	-0.665382	0.00888778	0.0146547	3	-3.9496	-3.47234	0.00780299	0.0129428	0.0958908	-3.4644
-0.342387	-0.420325	-0.246879	-0.380613	0.316679	0.254961	0.536859	0.161706	Q14103;Q14103-2;Q14103-3;Q14103-4	HNRNPD	Heterogeneous nuclear ribonucleoprotein D0	-0.665102	0.000104052	0.000323127	12	0.893047	-7.99057	3.33625e-05	0.000119163	-0.0149997	-7.22121
0.156054	-0.102264	-0.83638	-0.613191	0.309308	0.209356	0.527431	0.216337	Q9BVA0	KATNB1	Katanin p80 WD40 repeat-containing subunit B1	-0.664553	0.0158411	0.0244925	3	-4.55882	-3.10132	0.0137909	0.0215223	-0.0166685	-3.07132
-0.24173	-0.339241	-0.480128	-0.461528	0.285903	0.207267	0.322229	0.316507	P61587	RND3	Rho-related GTP-binding protein RhoE	-0.663633	2.25174e-05	9.40699e-05	1	2.58346	-5.89133	0.000302792	0.00075465	-0.0488402	-8.97881
-0.813048	-0.296728	-0.252897	-0.175361	0.250202	0.270872	0.239147	0.353807	Q14739	LBR	Lamin-B receptor	-0.663016	0.00150673	0.00310723	7	-2.03966	-4.97829	0.000935574	0.00200083	-0.0530005	-4.77783
-1.11818	-0.581798	-0.0527965	-0.160544	0.276903	0.114254	0.259681	0.0869642	Q92905	COPS5	COP9 signalosome complex subunit 5	-0.662779	0.0181779	0.0276004	4	-4.70254	-3.05217	0.0148879	0.0230186	-0.146939	-2.9795
-0.211941	-0.129703	-0.025384	-0.216062	0.283856	0.779548	0.168697	0.834612	P49454	CENPF	Centromere protein F	-0.662451	0.00371058	0.0068072	3	-3.01545	-4.04048	0.00337417	0.00621351	0.185453	-4.08753
-0.636204	-0.497594	-0.122548	-0.20378	0.352289	0.254029	0.195636	0.383172	Q9H2H8	PPIL3	Peptidyl-prolyl cis-trans isomerase-like 3	-0.661313	0.000751331	0.00170364	6	-1.28045	-5.52003	0.000472485	0.00110487	-0.0343751	-5.35106
-0.230402	-0.52471	-0.294248	-0.336732	0.286386	0.353217	0.368795	0.245446	P49458	SRP9	Signal recognition particle 9 kDa protein	-0.659984	3.77676e-05	0.000141802	4	2.01207	-7.82735	3.8947e-05	0.000136174	-0.0165309	-8.34992
-0.356545	-0.57442	-0.190593	-0.262955	0.299276	0.252954	0.455347	0.240651	P61604	HSPE1	10 kDa heat shock protein, mitochondrial	-0.658185	0.000179627	0.000511765	12	0.291096	-7.31093	6.46525e-05	0.000206379	-0.0170355	-6.66445
0.470042	-0.281249	-1.05846	-0.534228	0.131369	-0.241261	0.434108	0.903959	P46976;P46976-2;P46976-3	GYG1	Glycogenin-1	-0.658017	0.101615	0.129359	2	-6.43252	-1.8869	0.0941285	0.121049	-0.0219644	-1.85586
-0.103674	-0.201492	-0.52848	-0.522347	0.208765	0.00794636	0.495304	0.559504	P56378	MP68	6.8 kDa mitochondrial proteolipid	-0.656878	0.00319231	0.00595952	3	-2.85328	-4.13639	0.00294195	0.00549918	-0.0105592	-4.1991
0.0343474	-0.531454	-0.532275	-0.40717	0.176276	0.380127	0.248688	0.383752	Q8N0W4;Q8N0W4-2;Q8NFZ3;Q8NFZ3-2	NLGN4X;NLGN4Y	Neuroligin-4, X-linked;Neuroligin-4, Y-linked	-0.656349	0.00141097	0.00292838	2	-1.9682	-4.39763	0.00203899	0.0039691	-0.0309636	-4.83033
-0.556023	-0.199772	-0.266286	-0.379148	0.361388	0.355152	0.281235	0.212812	P11142	HSPA8	Heat shock cognate 71 kDa protein	-0.652954	0.000102745	0.000320605	37	0.906992	-8.53817	2.02053e-05	7.86106e-05	-0.0238303	-7.2345
-0.20257	-0.160828	-0.458869	-0.400412	0.45291	0.128089	0.32162	0.485885	Q9UQB8;Q9UQB8-2;Q9UQB8-3;Q9UQB8-4;Q9UQB8-5;Q9UQB8-6	BAIAP2	Brain-specific angiogenesis inhibitor 1-associated protein 2	-0.652796	0.00034856	0.000893923	4	-0.438307	-5.91676	0.000293898	0.000734681	0.0207281	-6.03147
-0.105469	-0.441805	-0.599476	-0.306992	0.234256	0.121796	0.307443	0.489894	P35237	SERPINB6	Serpin B6	-0.651783	0.000874998	0.00193735	4	-1.44705	-5.19338	0.000709794	0.00156741	-0.0375442	-5.22223
-0.139108	-0.15918	-0.281767	-0.273282	0.478126	0.343944	0.324292	0.607006	P15927;P15927-2;P15927-3	RPA2	Replication protein A 32 kDa subunit	-0.651676	5.94266e-05	0.000204711	5	1.51137	-7.75808	4.1623e-05	0.000143658	0.112504	-7.8289
-0.242183	-0.402019	-0.368532	-0.4253	0.241667	0.273695	0.214071	0.434694	Q9UI12;Q9UI12-2	ATP6V1H	V-type proton ATPase subunit H	-0.650541	2.98945e-05	0.000117246	7	2.27036	-9.05179	1.29205e-05	5.56517e-05	-0.0342385	-8.6295
-0.0677956	-0.217702	-0.331246	-0.823169	0.118256	0.67268	0.204847	0.164414	Q8N0Z6	TTC5	Tetratricopeptide repeat protein 5	-0.650028	0.00935196	0.0153253	5	-4.00359	-3.52954	0.00715751	0.011995	-0.0349645	-3.42924
-0.186934	-0.391128	-0.208838	-0.533226	0.481184	0.359082	0.34447	0.0950356	P07737	PFN1	Profilin-1	-0.649974	0.000469469	0.00114176	11	-0.765263	-6.20679	0.000210424	0.000552539	-0.00504429	-5.76128
-0.685969	-0.733113	-0.228133	-0.0116105	0.30599	0.0533229	0.311945	0.266084	O43157;O43157-2	PLXNB1	Plexin-B1	-0.649042	0.00559216	0.00971796	4	-3.45581	-3.84553	0.0044765	0.00794249	-0.0901855	-3.78998
-0.0936789	-0.432149	-0.532581	-0.703004	0.16637	0.409435	0.191128	0.0655543	Q8IXW5;Q8IXW5-2	RPAP2	Putative RNA polymerase II subunit B1 CTD phosphatase RPAP2	-0.648475	0.00172207	0.00347033	1	-2.1849	-4.06306	0.00326663	0.00603452	-0.116116	-4.67202
-0.62343	-0.138792	-0.270437	-0.31092	0.44	0.300226	0.295027	0.214323	O43390	HNRNPR	Heterogeneous nuclear ribonucleoprotein R	-0.648289	0.000431393	0.0010665	32	-0.672447	-6.55378	0.000143037	0.000401826	-0.0117504	-5.83718
-0.243138	-0.540238	-0.22075	-0.198566	0.193936	0.497599	0.348137	0.350693	P09429	HMGB1	High mobility group protein B1	-0.648264	0.000251357	0.000673363	8	-0.0788254	-6.70579	0.000121329	0.000350813	0.0234592	-6.33802
-0.242352	-0.175366	-0.634851	-0.749445	0.225906	0.458332	-0.00984127	0.114251	Q9Y4E6;Q9Y4E6-2	WDR7	WD repeat-containing protein 7	-0.647665	0.00396883	0.00723545	4	-3.08787	-4.084	0.00317018	0.00589025	-0.126671	-4.03807
-0.260968	-0.305442	-0.364015	-0.191597	0.357085	0.226505	0.326111	0.557734	Q14657	LAGE3	EKC/KEOPS complex subunit LAGE3	-0.647364	7.31266e-05	0.000243776	1	1.28231	-5.40396	0.000545069	0.00124905	0.0431766	-7.59934
-0.823462	-0.225215	-0.244005	-0.494081	0.642708	0.168565	0.167664	-0.178037	Q92843-2	BCL2L2	Bcl-2-like protein 2	-0.646916	0.0120539	0.0192028	5	-4.27185	-3.35361	0.0093469	0.0152011	-0.123233	-3.25555
-0.258529	-0.281172	-0.435829	-0.44159	0.305776	0.241601	0.278963	0.34211	Q9UL26	RAB22A	Ras-related protein Rab-22A	-0.646392	1.60095e-05	7.19872e-05	2	2.96031	-6.61782	0.000133411	0.000379353	-0.0310838	-9.41503
-0.408524	-0.314293	-0.0871005	-0.183314	0.481056	0.355878	0.623572	0.122969	Q15751	HERC1	Probable E3 ubiquitin-protein ligase HERC1	-0.644176	0.000849903	0.00188896	1	-1.41524	-4.38394	0.00207804	0.00403701	0.0737804	-5.24668
-0.948689	-0.224681	-0.231154	-0.0615024	0.431058	0.103215	0.19329	0.376112	P55327;P55327-2;P55327-3;P55327-4;P55327-5;P55327-6;P55327-7	TPD52	Tumor protein D52	-0.642425	0.01086	0.017525	3	-4.16179	-3.3355	0.00960928	0.01558	-0.045294	-3.32661
0.5774	-0.525146	-0.512935	-0.622613	0.215475	0.657493	0.272247	0.340057	O94804	STK10	Serine/threonine-protein kinase 10	-0.642141	0.0446586	0.0621745	3	-5.62492	-2.43791	0.0393166	0.0551586	0.0502471	-2.39064
-0.540067	-0.0548528	-0.440163	-0.773343	0.320866	0.263406	0.0353482	0.140483	Q8NE01;Q8NE01-2;Q8NE01-3	CNNM3	Metal transporter CNNM3	-0.642132	0.00302301	0.00567253	1	-2.79447	-3.77893	0.00493636	0.00866611	-0.13104	-4.23985
-0.0370743	-0.324356	-0.47978	-0.279166	0.409293	0.267188	0.375237	0.394143	P50583	NUDT2	Bis(5'-nucleosyl)-tetraphosphatase [asymmetrical]	-0.641559	0.000216612	0.000593369	4	0.0849064	-6.29135	0.000191273	0.000511229	0.0406855	-6.48109
-0.786208	-0.0693593	-0.22814	-0.116194	0.275092	0.19121	0.372387	0.527579	O95487;O95487-2;O95487-3	SEC24B	Protein transport protein Sec24B	-0.641542	0.00508564	0.00898771	3	-3.35413	-3.82273	0.00462857	0.00817994	0.0207957	-3.85803
0.315275	-0.35118	-1.05005	-1.02355	0.0214445	-0.125077	0.391006	0.165015	Q8N4Q0	ZADH2	Zinc-binding alcohol dehydrogenase domain-containing protein 2	-0.640474	0.0697019	0.0922191	1	-6.06776	-2.0932	0.0680269	0.0902734	-0.20714	-2.10195
-0.585919	0.0549033	-0.239374	-1.39999	0.270077	0.182685	-0.0262277	-0.0382958	Q96EV2	RBM33	RNA-binding protein 33	-0.639654	0.0584204	0.0787217	3	-5.89351	-2.26592	0.0517084	0.0705838	-0.222767	-2.21652
-0.373193	-0.157426	-0.38252	-0.451518	0.35715	0.211087	0.357275	0.259698	P54920	NAPA	Alpha-soluble NSF attachment protein	-0.637467	6.08028e-05	0.000208589	14	1.48609	-8.93829	1.42361e-05	6.01631e-05	-0.0224308	-7.8033
-0.439504	-0.655269	-0.294762	0.172521	0.506251	0.161517	0.260445	0.404178	Q9UHD8;Q9UHD8-2;Q9UHD8-5;Q9UHD8-7	2024-09-09	Septin-9	-0.637351	0.00693804	0.0117708	11	-3.68617	-3.83511	0.00454532	0.00804746	0.0144221	-3.63714
-0.997815	-0.0836756	-0.124791	0.0768566	0.585405	-0.182106	0.385331	0.631177	P41208	CETN2	Centrin-2	-0.637308	0.0489609	0.0674556	4	-5.71733	-2.39928	0.0418132	0.0582687	0.0362979	-2.33101
0.265004	-1.22896	-0.827271	0.1684	-0.0754226	-0.363753	0.796161	0.567058	Q8ND82	ZNF280C	Zinc finger protein 280C	-0.636718	0.155749	0.191106	2	-6.83058	-1.60591	0.145163	0.179781	-0.0873479	-1.5716
-0.281639	-0.347206	-0.3817	-0.305431	0.288835	0.247689	0.253526	0.437704	Q13510;Q13510-2	ASAH1	Acid ceramidase;Acid ceramidase subunit alpha;Acid ceramidase subunit beta	-0.635933	1.43304e-05	6.5859e-05	3	3.08269	-7.79744	4.00785e-05	0.000139628	-0.0110276	-9.56055
-0.396088	-0.266245	-0.293882	-0.186167	0.380218	0.235919	0.28169	0.502106	P49840	GSK3A	Glycogen synthase kinase-3 alpha	-0.635579	6.11873e-05	0.000209539	2	1.47913	-5.97104	0.000275859	0.000697057	0.0321938	-7.79626
0.273779	-0.415593	-0.846497	-1.12663	0.008278	0.338197	0.183752	-0.105572	Q7Z3T8	ZFYVE16	Zinc finger FYVE domain-containing protein 16	-0.634899	0.0577962	0.0780068	1	-5.88285	-2.20181	0.0572592	0.0773357	-0.211286	-2.22348
-0.370646	-0.0667661	-0.375701	-0.306065	0.284913	0.441493	0.297358	0.395674	P06865	HEXA	Beta-hexosaminidase subunit alpha	-0.634654	0.000103607	0.00032243	4	0.897784	-6.89665	9.90482e-05	0.000294869	0.0375324	-7.22573
-0.590689	-0.492556	-0.150411	-0.221518	0.296174	0.135341	0.228343	0.422329	Q13423	NNT	NAD(P) transhydrogenase, mitochondrial	-0.63434	0.000730721	0.00166728	17	-1.25001	-5.88123	0.000306403	0.000761697	-0.0466233	-5.37479
-0.404334	-0.207463	0.0558239	-0.475523	0.37756	1.28513	-0.374016	0.214481	Q969S3	ZNF622	Zinc finger protein 622	-0.633663	0.0864933	0.111946	2	-6.27794	-1.98559	0.0806258	0.105192	0.0589574	-1.9614
-0.479095	-0.519245	-0.403072	-0.397084	0.312177	0.227635	0.23482	-0.0453459	Q9Y657	SPIN1	Spindlin-1	-0.631946	0.000116939	0.000356687	4	0.764252	-6.79	0.000110883	0.000324959	-0.133651	-7.0993
-0.810082	-0.0434512	-0.224304	-0.639855	0.399619	0.336645	0.0239466	0.0472321	Q86WG5	SBF2	Myotubularin-related protein 13	-0.631284	0.00956922	0.0156412	1	-4.02792	-3.18404	0.0121305	0.0191617	-0.113781	-3.41341
-0.383177	-0.766859	-0.455297	-0.0111946	0.122966	0.0971013	0.221346	0.466947	Q9NUJ3	TCP11L1	T-complex protein 11-like protein 1	-0.631222	0.0049861	0.0088359	3	-3.33294	-3.82978	0.00458093	0.00810557	-0.0885208	-3.87226
-0.0201048	-0.117214	-0.412825	-0.349822	0.134982	0.244872	0.504182	0.739842	P40222	TXLNA	Alpha-taxilin	-0.630961	0.00352833	0.00651178	14	-2.9612	-4.39842	0.00203676	0.00396741	0.0904891	-4.12473
-0.520343	-0.738241	-0.522493	0.10059	0.206068	-0.501433	0.719849	0.414402	O75063	FAM20B	Glycosaminoglycan xylosylkinase	-0.629843	0.0571073	0.0772738	2	-5.87094	-2.2412	0.0537833	0.0731493	-0.1052	-2.23125
-1.04135	-0.612926	-0.232183	-0.185567	0.23421	-8.81e-05	0.17945	0.0264966	Q86WQ0;Q86WQ0-2	NR2C2AP	Nuclear receptor 2C2-associated protein	-0.628023	0.0108132	0.0174599	2	-4.15723	-3.21633	0.0115403	0.0183238	-0.203994	-3.32956
-0.288474	-0.268714	-0.323536	-0.282932	0.361451	0.242859	0.361572	0.378353	Q9Y3S1;Q9Y3S1-2;Q9Y3S1-4	WNK2	Serine/threonine-protein kinase WNK2	-0.626972	5.9365e-06	3.36787e-05	1	4.0555	-6.04508	0.000253177	0.000647625	0.0225724	-10.7893
-0.16693	-0.309392	-0.565234	-0.409109	0.227669	0.132467	0.211038	0.485913	Q08209;Q08209-2	PPP3CA	Serine/threonine-protein phosphatase 2B catalytic subunit alpha isoform	-0.626938	0.000555359	0.0013209	5	-0.9495	-5.67708	0.000390549	0.000936161	-0.0491973	-5.61246
-0.315074	-0.383661	-0.423449	-0.153212	0.316216	0.243471	0.298799	0.371373	Q9UH65	SWAP70	Switch-associated protein 70	-0.626314	4.17582e-05	0.00015307	6	1.9011	-8.39372	2.30038e-05	8.77423e-05	-0.00569198	-8.2321
-0.180548	-0.326263	-0.441113	-0.286471	0.352203	0.24649	0.355643	0.316067	Q8NEY1;Q8NEY1-2;Q8NEY1-3	NAV1	Neuron navigator 1	-0.6262	2.94733e-05	0.000115984	13	2.28603	-10.1064	5.4942e-06	2.74334e-05	0.00450108	-8.64672
-0.439878	-0.0382619	-0.306307	0.190881	0.582969	-0.338433	0.760048	0.901453	Q96N16-2;Q96N16-5	JAKMIP1	Janus kinase and microtubule-interacting protein 1	-0.624901	0.0564804	0.0765676	1	-5.85996	-2.21192	0.056347	0.0762449	0.164059	-2.23841
-0.409036	-0.241205	-0.241148	-0.123866	0.427762	0.165579	0.431133	0.459294	Q8N9R8;Q8N9R8-2	SCAI	Protein SCAI	-0.624756	0.000182002	0.000517269	1	0.276623	-4.97018	0.000945492	0.00201834	0.0585641	-6.65146
-0.342605	-0.329277	-0.362637	-0.336623	0.252967	0.129146	0.404245	0.336976	O95831;O95831-3	AIFM1	Apoptosis-inducing factor 1, mitochondrial	-0.623619	3.07789e-05	0.000119814	11	2.23814	-9.79386	7.02058e-06	3.35876e-05	-0.0309759	-8.59422
-0.384991	-0.470724	-0.205118	-0.0248019	0.429796	0.350528	0.0728648	0.550751	Q15631	TSN	Translin	-0.622394	0.00180287	0.0036144	5	-2.23471	-4.7276	0.00130175	0.00267796	0.0397882	-4.636
-0.221331	-0.173829	-0.542126	-0.769875	0.196172	0.0224542	0.207583	0.353873	O95757	HSPA4L	Heat shock 70 kDa protein 4L	-0.621811	0.00294315	0.00554767	9	-2.76556	-4.48799	0.00180036	0.00356768	-0.115885	-4.25994
-0.842254	-0.038498	-0.0615537	-0.396979	0.556585	0.401801	0.223093	-0.0346275	Q99470	SDF2	Stromal cell-derived factor 2	-0.621534	0.0169468	0.0259815	4	-4.62936	-3.09254	0.0139805	0.0217774	-0.024054	-3.02622
-0.277896	-0.280948	-0.282891	-0.336587	0.386506	0.346036	0.364105	0.202304	Q96ME7;Q96ME7-3	ZNF512	Zinc finger protein 512	-0.619318	1.21046e-05	5.81499e-05	10	3.26913	-11.2783	2.31501e-06	1.39187e-05	0.0150787	-9.78597
-0.705208	-0.429426	-0.295141	-0.0488728	0.233789	0.20523	0.0448	0.511378	Q9BUR5;Q9BUR5-2	APOO	Apolipoprotein O	-0.618462	0.00431975	0.00777029	4	-3.17896	-4.0147	0.0035016	0.00641373	-0.0604313	-3.97616
-0.630279	-0.428784	-0.242831	-0.139479	0.305271	0.195728	0.187542	0.342123	O14576;O14576-2;O14576-3;O14576-4;O14576-5	DYNC1I1	Cytoplasmic dynein 1 intermediate chain 1	-0.618009	0.000641785	0.00149775	1	-1.10796	-4.43914	0.00192541	0.00377825	-0.0513386	-5.48638
-0.235872	-0.108737	-0.559757	-0.765375	0.257049	0.189289	0.155716	0.198171	P51531;P51531-2	SMARCA2	Probable global transcription activator SNF2L2	-0.617491	0.00262452	0.00500856	2	-2.64171	-3.99685	0.00359284	0.00655205	-0.108689	-4.34644
-0.150587	-0.495289	-0.19233	-0.179725	0.232236	0.822831	0.355528	0.0401844	P61081	UBE2M	NEDD8-conjugating enzyme Ubc12	-0.617178	0.00702438	0.0118949	8	-3.69936	-3.79466	0.00482339	0.00849079	0.0541062	-3.62845
-0.0925262	-0.0546555	-0.844716	-0.860581	0.1392	0.041724	0.394992	0.0399395	Q9UKK9	NUDT5	ADP-sugar pyrophosphatase	-0.617083	0.0221906	0.0330311	6	-4.90985	-2.95163	0.0174235	0.0264895	-0.154578	-2.84737
-0.0185565	-0.137781	-0.555736	-1.0243	0.117878	0.12171	0.118277	0.371411	Q9UNF0;Q9UNF0-2	PACSIN2	Protein kinase C and casein kinase substrate in neurons protein 2	-0.616411	0.020968	0.0313874	7	-4.85108	-3.00102	0.0161264	0.0247173	-0.125887	-2.8848
-1.11832	0.551971	-0.14398	-1.04419	0.514378	0.675017	-0.660548	0.179849	O43149	ZZEF1	Zinc finger ZZ-type and EF-hand domain-containing protein 1	-0.615803	0.199349	0.239022	1	-7.051	-1.42725	0.189605	0.228702	-0.130728	-1.40263
0.289944	-0.997326	-0.782778	-0.352623	-0.0771673	-0.0264657	0.596897	0.125882	Q6ZRP7	QSOX2	Sulfhydryl oxidase 2	-0.615482	0.0658887	0.0877312	1	-6.01245	-2.11917	0.0652848	0.0870265	-0.152955	-2.13848
-0.442388	-0.408872	-0.289141	-0.335569	0.222406	0.209067	0.305321	0.247201	P60709;P63261	ACTB;ACTG1	Actin, cytoplasmic 1;Actin, cytoplasmic 1, N-terminally processed;Actin, cytoplasmic 2;Actin, cytoplasmic 2, N-terminally processed	-0.614991	1.04776e-05	5.21822e-05	34	3.42852	-14.2944	3.45974e-07	3.27021e-06	-0.0614969	-9.98238
-0.256703	-0.413728	-0.219687	-0.390342	0.282743	0.286745	0.36652	0.241736	P49189	ALDH9A1	4-trimethylaminobutyraldehyde dehydrogenase	-0.614551	2.50736e-05	0.000102473	16	2.46466	-10.7736	3.3249e-06	1.83974e-05	-0.0128394	-8.84491
-0.155448	-0.515779	-0.220289	-1.10924	0.201648	0.738822	0.571062	-1.05486	Q14320	FAM50A	Protein FAM50A	-0.614359	0.170903	0.207994	2	-6.91446	-1.54173	0.159921	0.196266	-0.193011	-1.50854
-0.110474	-0.29598	-0.284391	-0.647498	0.228582	0.467905	0.339379	0.0823492	P13987	CD59	CD59 glycoprotein	-0.614139	0.00177908	0.0035739	3	-2.22028	-4.48689	0.00180306	0.00356941	-0.0275159	-4.64642
-0.155915	-0.32668	-0.34246	-0.553699	0.275518	0.385425	0.160478	0.251621	O14929	HAT1	Histone acetyltransferase type B catalytic subunit	-0.612949	0.000245322	0.000659925	7	-0.0520852	-6.64798	0.000129126	0.000370056	-0.038214	-6.36123
-0.122177	-0.360767	-0.497164	-0.406102	0.250689	0.226138	0.259722	0.327743	Q66K74;Q66K74-2	MAP1S	MAP1S heavy chain;MAP1S light chain;Microtubule-associated protein 1S	-0.612626	0.000137863	0.000408544	9	0.58273	-7.48439	5.43695e-05	0.000179244	-0.0402397	-6.9301
-0.275839	-0.122364	-0.301126	-0.147329	0.415198	0.189042	0.469895	0.528106	Q9NY33	DPP3	Dipeptidyl peptidase 3	-0.612225	0.000171007	0.000491046	9	0.345272	-7.23267	6.99794e-05	0.000220011	0.0944478	-6.71324
-0.197495	-0.238022	-0.345103	-0.191828	0.342666	0.452267	0.258349	0.42222	Q9Y570;Q9Y570-4	PPME1	Protein phosphatase methylesterase 1	-0.611987	2.82036e-05	0.000112012	11	2.33469	-9.97994	6.06215e-06	2.97346e-05	0.0628818	-8.70033
-0.27134	-0.158677	-0.26249	-0.387814	0.43445	0.193652	0.596662	0.13916	Q9Y6G3	MRPL42	39S ribosomal protein L42, mitochondrial	-0.611061	0.000741072	0.00168562	1	-1.2654	-4.35865	0.00215229	0.00416324	0.0354504	-5.36278
-0.341839	-0.184864	-0.27173	-0.558632	0.328722	0.293155	0.31611	0.147858	Q7Z4V5;Q7Z4V5-2	HDGFRP2	Hepatoma-derived growth factor-related protein 2	-0.610727	0.000208982	0.000577076	9	0.124386	-7.00608	8.83333e-05	0.000268173	-0.0339026	-6.51592
-0.464288	-0.196319	-0.165141	-0.377704	0.393502	0.44646	0.217017	0.176803	Q9Y5B8;Q9Y5B8-2	NME7	Nucleoside diphosphate kinase 7	-0.609309	0.000309041	0.00080569	1	-0.306052	-4.70915	0.00133426	0.00273032	0.0037911	-6.14307
-0.277856	-0.171978	-0.250054	-0.596215	0.378628	0.242833	0.271333	0.242927	P60953	CDC42	Cell division control protein 42 homolog	-0.607956	0.000336851	0.000867719	7	-0.400761	-6.33351	0.000182447	0.000492606	-0.0200477	-6.06302
-0.11695	-0.187433	-0.464479	-0.616821	0.276183	0.302725	0.25092	0.213615	Q96GG9	DCUN1D1	DCN1-like protein 1	-0.607281	0.000849795	0.00188896	2	-1.4151	-4.57983	0.00158836	0.00319755	-0.04278	-5.24679
0.268719	-0.792981	-0.452725	-0.593742	-0.0502081	0.481777	0.410053	0.0160728	Q15286	RAB35	Ras-related protein Rab-35	-0.607106	0.0363471	0.0515758	7	-5.41652	-2.62543	0.0291713	0.0420378	-0.0891294	-2.52438
-0.326839	-0.279654	-0.343616	-0.405465	0.220521	0.229135	0.308453	0.313323	P50502	ST13	Hsc70-interacting protein	-0.606751	8.74919e-06	4.4994e-05	8	3.62755	-11.2427	2.3737e-06	1.41548e-05	-0.0355178	-10.2325
-0.868049	-0.455418	-0.232777	-0.0692114	0.30862	-0.0511051	0.266435	0.273687	Q9HCJ3;Q9HCJ3-2	RAVER2	Ribonucleoprotein PTB-binding 2	-0.605773	0.00923956	0.0151775	2	-3.99077	-3.28832	0.0103298	0.0165822	-0.103477	-3.43758
-0.321909	-0.272556	-0.301615	-0.321207	0.345204	0.351846	0.221341	0.287175	Q9UNN5	FAF1	FAS-associated factor 1	-0.605713	7.27209e-06	3.8909e-05	4	3.83163	-9.12279	1.21663e-05	5.29112e-05	-0.00146525	-10.4947
-0.162389	-0.311902	-0.518972	-0.418468	0.213525	0.203828	0.134276	0.459022	O75886	STAM2	Signal transducing adapter molecule 2	-0.605595	0.000448559	0.00109916	1	-0.71527	-4.5494	0.00165544	0.00331657	-0.050135	-5.80208
-0.23361	-0.690413	-0.289598	-0.218918	0.167767	0.347039	0.128851	0.345877	Q9NQW6	ANLN	Actin-binding protein anillin	-0.605518	0.0011589	0.00247391	10	-1.75379	-5.32174	0.000603823	0.00136334	-0.0553758	-4.98959
-0.00149555	-0.551793	-0.493796	-0.149004	0.164486	0.239331	0.22917	0.584401	P02462;P02462-2	COL4A1	Arresten;Collagen alpha-1(IV) chain	-0.603369	0.00437152	0.00784935	2	-3.19176	-3.69979	0.00554906	0.00959731	0.00266247	-3.96749
-0.268771	-0.605207	-0.50047	-0.139627	0.108448	0.348741	0.32363	0.115047	O75116	ROCK2	Rho-associated protein kinase 2	-0.602485	0.00113346	0.00242964	7	-1.72958	-5.22263	0.000683977	0.0015196	-0.0772763	-5.00774
-0.246513	-0.205598	-0.255031	-0.502661	0.34469	0.518695	0.279352	0.0562095	P23921	RRM1	Ribonucleoside-diphosphate reductase large subunit	-0.602187	0.000833132	0.00185806	18	-1.39346	-5.79153	0.000340645	0.000833322	-0.00135704	-5.26347
-0.236118	-0.277459	-0.245147	-0.238163	0.382164	0.43186	0.369822	0.226559	Q96LR5	UBE2E2	Ubiquitin-conjugating enzyme E2 E2	-0.601823	1.60237e-05	7.19957e-05	6	2.95933	-9.52545	8.71296e-06	4.00425e-05	0.0516897	-9.41387
-0.271342	0.0448001	-0.182502	-1.07419	0.420936	0.557374	0.0468863	-0.102715	Q7RTV0	PHF5A	PHD finger-like domain-containing protein 5A	-0.601429	0.0493	0.0678285	4	-5.72424	-2.39201	0.0422999	0.0588766	-0.0700942	-2.32654
-0.443656	-0.403132	-0.378243	0.0772892	0.129413	0.301004	-0.010315	0.830535	Q13643	FHL3	Four and a half LIM domains protein 3	-0.599595	0.0178095	0.0271117	5	-4.6812	-3.0837	0.0141741	0.0220494	0.0128619	-2.99312
-0.269351	-0.361201	-0.302975	-0.424678	0.284091	0.238185	0.31051	0.204184	Q8NFW8	CMAS	N-acylneuraminate cytidylyltransferase	-0.598794	1.33452e-05	6.2537e-05	10	3.16137	-11.1808	2.47994e-06	1.46348e-05	-0.0401545	-9.65512
-0.446023	0.0447777	0.0132073	-0.595247	0.670969	0.448624	0.353946	-0.0642944	O60664;O60664-4	PLIN3	Perilipin-3	-0.598133	0.0188424	0.0285203	3	-4.73995	-2.97269	0.0168577	0.0257366	0.0532451	-2.95563
-0.27733	-0.404231	-0.367074	-0.206324	0.258633	0.202295	0.253217	0.418848	Q9UFN0	NIPSNAP3A	Protein NipSnap homolog 3A	-0.596988	5.71915e-05	0.000198065	2	1.55371	-5.82558	0.000327176	0.000806463	-0.0152458	-7.87192
0.0518331	0.142811	-0.327825	-1.03263	0.425045	0.586303	0.451675	-0.241712	P54105	CLNS1A	Methylosome subunit pICln	-0.596781	0.0747358	0.0981665	2	-6.13602	-2.06943	0.0706343	0.0934103	0.0069371	-2.05662
-0.0650411	-0.290976	-0.765722	-0.386947	0.175259	-0.280271	0.356414	0.626474	A6NDU8	C5orf51	UPF0600 protein C5orf51	-0.59664	0.0256358	0.03765	2	-5.059	-2.70373	0.0257622	0.03758	-0.0788512	-2.7524
0.16267	-0.422061	-0.0308412	-0.251152	0.234354	1.52728	-0.494062	0.572331	Q9Y375	NDUFAF1	Complex I intermediate-associated protein 30, mitochondrial	-0.595323	0.164935	0.201445	1	-6.88248	-1.55086	0.157743	0.193798	0.162315	-1.53275
-2.15695	0.078936	0.47412	-0.144467	0.688343	0.241255	-0.0984406	-0.199574	Q92615	LARP4B	La-related protein 4B	-0.594985	0.309519	0.353736	1	-7.41942	-1.11436	0.29599	0.340875	-0.139597	-1.0871
-0.204175	-0.153102	-0.374675	-0.432679	0.283378	0.436278	0.201711	0.293835	O95782;O95782-2	AP2A1	AP-2 complex subunit alpha-1	-0.594958	0.000166557	0.000478976	17	0.374324	-7.71282	4.3481e-05	0.000149165	0.00632148	-6.7395
-0.630075	-0.308225	-0.263481	-0.200378	0.670045	0.0974685	0.0742353	0.132665	Q53T59	HS1BP3	HCLS1-binding protein 3	-0.594143	0.00602718	0.0103873	3	-3.53593	-3.6868	0.00565709	0.00976098	-0.0534682	-3.73662
-0.241705	-0.349386	-0.446402	-0.295974	0.194536	0.166065	0.189901	0.492067	Q13618;Q13618-2	CUL3	Cullin-3	-0.594009	0.00023452	0.000634967	16	-0.00252804	-7.22994	7.01736e-05	0.000220502	-0.0363622	-6.40441
-0.278396	-0.409904	-0.275253	-0.32584	0.270969	0.230583	0.355822	0.22672	P20700	LMNB1	Lamin-B1	-0.593372	1.5971e-05	7.18694e-05	43	2.96297	-13.5103	5.45884e-07	4.56757e-06	-0.0256623	-9.41817
-0.18749	-0.304886	-0.359872	-0.503609	0.216497	0.360425	0.386042	0.0541938	P22234;P22234-2	PAICS	Multifunctional protein ADE2;Phosphoribosylaminoimidazole carboxylase;Phosphoribosylaminoimidazole-succinocarboxamide synthase	-0.593254	0.000432784	0.00106949	16	-0.675981	-6.48873	0.000153602	0.000425966	-0.0423373	-5.83427
-0.510755	-0.235813	-0.272468	-0.216776	0.346681	0.160486	0.335452	0.294044	P53992	SEC24C	Protein transport protein Sec24C	-0.593119	0.000150594	0.000439571	8	0.48536	-7.29024	6.6016e-05	0.000209356	-0.0123936	-6.84057
-0.519279	-0.143385	-0.173142	-0.315224	0.393839	0.388275	0.123881	0.31274	Q5QJ74	TBCEL	Tubulin-specific chaperone cofactor E-like protein	-0.592441	0.000573916	0.00135757	1	-0.985521	-4.40889	0.00200749	0.0039156	0.00846298	-5.58365
-0.456716	-0.206707	-0.314376	-0.457496	0.0538836	0.322247	0.416674	0.1389	Q16222;Q16222-2;Q16222-3	UAP1	UDP-N-acetylgalactosamine pyrophosphorylase;UDP-N-acetylglucosamine pyrophosphorylase;UDP-N-acetylhexosamine pyrophosphorylase	-0.59175	0.000488751	0.00118127	5	-0.809417	-5.76599	0.000351142	0.000856487	-0.0629489	-5.72539
-0.371555	-0.357818	-0.303501	-0.265587	0.284674	0.243225	0.244137	0.294535	P56937;P56937-2;P56937-3	HSD17B7	3-keto-steroid reductase	-0.591258	6.82536e-06	3.7306e-05	2	3.90159	-6.58421	0.000138371	0.000390979	-0.0289863	-10.586
-0.288425	-0.469848	-0.108474	-0.147832	0.265471	0.22	0.289538	0.574703	Q01844;Q01844-3;Q01844-5;Q01844-6	EWSR1	RNA-binding protein EWS	-0.591072	0.000842535	0.00187544	4	-1.40573	-5.17506	0.0007265	0.00159824	0.0418917	-5.25401
-0.390429	-0.124251	-0.345189	-0.489458	0.355381	0.0676132	0.336909	0.254959	P12532	CKMT1A	Creatine kinase U-type, mitochondrial	-0.591047	0.000457559	0.00111657	6	-0.737071	-5.94715	0.000283645	0.000711797	-0.041808	-5.78427
-0.153987	0.0759546	-0.586514	-0.481622	0.36449	-0.10181	0.324181	0.627199	Q8IY57;Q8IY57-3;Q8IY57-5	YAF2	YY1-associated factor 2	-0.590057	0.0168041	0.0257898	1	-4.62053	-2.85513	0.0202782	0.0303705	0.0084864	-3.03187
-0.510053	-0.219673	-0.237864	-0.207198	0.357063	0.260548	0.326023	0.241572	Q7L5N1	COPS6	COP9 signalosome complex subunit 6	-0.589998	0.000130125	0.000389973	8	0.646422	-7.45922	5.57424e-05	0.000182658	0.00130218	-6.98913
-0.0310175	0.107461	-0.898565	-0.629545	0.300745	0.689193	0.0460612	-0.128057	P06746	POLB	DNA polymerase beta	-0.589902	0.0588102	0.0791738	3	-5.90011	-2.25534	0.0525869	0.0716391	-0.0679656	-2.21221
-0.154984	-0.666503	-0.403817	-0.250855	0.118297	0.253347	0.218469	0.292928	Q01105-2	SET	Protein SET	-0.5898	0.000973155	0.00212325	10	-1.56319	-5.49225	0.00048884	0.00113537	-0.0741399	-5.13346
-0.598442	0.120838	-0.466014	-0.333846	0.36817	-0.0306024	0.0127876	0.73086	Q9H3Z4;Q9H3Z4-2	DNAJC5	DnaJ homolog subfamily C member 5	-0.58967	0.0254019	0.0373253	3	-5.04955	-2.78346	0.022707	0.0336195	-0.0245311	-2.75842
0.746152	-0.590936	-0.95921	-0.313656	-0.00384504	0.207648	0.0116999	1.02266	O75381;O75381-2	PEX14	Peroxisomal membrane protein PEX14	-0.588954	0.169737	0.206791	3	-6.90831	-1.55822	0.156006	0.191906	0.0150644	-1.51321
-0.191863	-0.221269	-0.396169	-0.452855	0.442702	0.188283	0.104841	0.357756	Q96G97-4	BSCL2	Seipin	-0.588935	0.000446793	0.00109667	3	-0.710943	-5.35734	0.000577574	0.00131067	-0.0210718	-5.80562
-0.325388	-0.00703463	-0.0733649	-0.284142	0.462054	0.717688	-0.01247	0.498004	Q9NZ94;Q9NZ94-2;Q9NZ94-3	NLGN3	Neuroligin-3	-0.588801	0.00641375	0.0109789	1	-3.60234	-3.33454	0.0096235	0.0155967	0.121918	-3.69256
-0.0719556	-1.75976	-0.312291	0.415616	-0.20702	0.371923	0.416502	0.0438309	Q9H0E9;Q9H0E9-2;Q9H0E9-4	BRD8	Bromodomain-containing protein 8	-0.588406	0.21268	0.253546	1	-7.10737	-1.38062	0.203019	0.243173	-0.137894	-1.35752
-0.190969	-0.337913	-0.209905	-0.284234	0.195141	0.365902	0.198372	0.569626	Q00534	CDK6	Cyclin-dependent kinase 6	-0.588015	0.000343319	0.000882432	5	-0.421661	-6.06463	0.000247537	0.000635123	0.0382524	-6.04544
-0.294831	-0.176049	-0.376775	-0.387562	0.244452	0.248745	0.350917	0.270799	Q12905	ILF2	Interleukin enhancer-binding factor 2	-0.587532	3.45655e-05	0.000132274	14	2.10995	-10.1093	5.48165e-06	2.73941e-05	-0.0150379	-8.45498
-0.0554626	0.126342	-0.766529	-1.52121	0.048812	0.197001	0.0499582	-0.164095	O00629	KPNA4	Importin subunit alpha-3	-0.587135	0.123415	0.154421	3	-6.61598	-1.77393	0.112213	0.141896	-0.260648	-1.72747
-0.69173	-0.0253997	-0.173084	-0.435546	0.417623	0.305707	0.0778179	0.217326	O00273	DFFA	DNA fragmentation factor subunit alpha	-0.586058	0.00513517	0.00905604	2	-3.36451	-3.59169	0.00651953	0.0110497	-0.0384107	-3.85106
-0.100932	-0.688332	-0.342388	-0.150282	0.236283	0.185593	0.272732	0.362604	Q03426	MVK	Mevalonate kinase	-0.584787	0.00229417	0.00445393	3	-2.4961	-4.29305	0.00235849	0.00451864	-0.0280903	-4.44908
-0.368432	-0.223937	-0.226508	-0.44577	0.331633	0.211005	0.254317	0.276031	Q99426	TBCB	Tubulin-folding cofactor B	-0.584408	5.05001e-05	0.000179037	13	1.69114	-9.34813	1.00779e-05	4.49689e-05	-0.0239575	-8.01287
-0.139952	-0.453236	-0.485255	-0.169943	0.1895	0.112615	0.22149	0.563477	Q6UXV4	APOOL	MICOS complex subunit MIC27	-0.583867	0.00206838	0.00406566	2	-2.3838	-4.07114	0.00322903	0.00597642	-0.0201629	-4.52895
-0.365301	-0.089417	-0.217967	-0.314087	0.465766	0.190534	0.448029	0.243493	O95674	CDS2	Phosphatidate cytidylyltransferase 2	-0.583648	0.000323469	0.000835831	6	-0.356209	-6.26317	0.000197433	0.000523954	0.0451313	-6.10059
-0.270109	-0.313641	-0.134728	-0.263534	0.333308	0.476645	0.171013	0.369696	Q9BZI7;Q9BZI7-2	UPF3B	Regulator of nonsense transcripts 3B	-0.583168	0.000117431	0.000357202	6	0.759616	-7.25351	6.85148e-05	0.000216443	0.0460811	-7.09495
-0.236718	-0.196179	-0.548516	-0.687134	0.202192	0.137463	0.152741	0.165471	Q14161;Q14161-10;Q14161-3;Q14161-4;Q14161-5;Q14161-8;Q14161-9	GIT2	ARF GTPase-activating protein GIT2	-0.581604	0.00118508	0.00251872	2	-1.77814	-4.35302	0.0021692	0.00419208	-0.126335	-4.97136
-1.01025	-0.220278	-0.0721862	-0.0230269	0.220538	0.0455674	0.514222	0.218964	Q8WVJ2	NUDCD2	NudC domain-containing protein 2	-0.581259	0.0332251	0.0475739	4	-5.32503	-2.6467	0.0282021	0.0408024	-0.0408066	-2.58284
-0.411422	0.207644	-0.574234	-1.13707	0.32626	0.143932	0.234189	-0.295442	O43809	NUDT21	Cleavage and polyadenylation specificity factor subunit 5	-0.581006	0.0693172	0.0918559	4	-6.06233	-2.16758	0.0604591	0.0812437	-0.188268	-2.10555
-0.152758	-0.27883	-0.247754	-0.392093	0.328931	0.416326	0.381249	0.124633	Q9Y2C4	EXOG	Nuclease EXOG, mitochondrial	-0.580644	0.000186411	0.000526975	1	0.250257	-4.7829	0.00120932	0.00250809	0.0224631	-6.62785
-0.521353	-0.382821	-0.340428	-0.18312	0.249494	0.119638	0.167167	0.354702	O00429	DNM1L	Dynamin-1-like protein	-0.579681	0.00024512	0.000659687	23	-0.0511811	-7.35362	6.19362e-05	0.000199272	-0.0670899	-6.36202
-0.114933	-0.307379	-0.375888	-0.204796	0.322006	0.0804698	0.52914	0.383743	P62834	RAP1A	Ras-related protein Rap-1A	-0.579589	0.000762927	0.00172323	1	-1.2972	-4.25565	0.00248548	0.00472622	0.0390453	-5.33803
-0.170396	-0.454555	-0.23478	-0.272172	0.243713	0.471934	0.321424	0.148054	O00170	AIP	AH receptor-interacting protein	-0.579257	0.000320709	0.000830539	6	-0.34679	-6.27002	0.000195917	0.00052078	0.00665281	-6.10855
-0.113611	-0.707971	-0.313266	-0.32811	0.152196	0.144621	0.543663	0.013285	Q5TH69	ARFGEF3	Brefeldin A-inhibited guanine nucleotide-exchange protein 3	-0.579181	0.00636083	0.0109075	6	-3.59349	-3.82559	0.0046092	0.00815146	-0.076149	-3.69842
-0.389133	-0.189148	-0.2153	-0.380206	0.361484	0.338425	0.269251	0.169632	Q9Y294	ASF1A	Histone chaperone ASF1A	-0.578145	8.82295e-05	0.000284284	1	1.07507	-5.01528	0.000891753	0.0019205	-0.00437441	-7.39618
-0.347384	0.0379814	-0.278605	-0.573109	0.46518	0.138009	0.370336	0.175372	P07305	H1F0	Histone H1.0;Histone H1.0, N-terminally processed	-0.577503	0.00348399	0.00644014	7	-2.94757	-4.30738	0.00231169	0.00444064	-0.00152735	-4.13409
-1.13481	-0.074786	-0.128293	0.0333471	0.460381	-0.0964204	0.27988	0.360078	Q9UL54-2	TAOK2	Serine/threonine-protein kinase TAO2	-0.577114	0.0628925	0.0841645	3	-5.96654	-2.2108	0.0564474	0.0763454	-0.0375773	-2.16868
-0.299729	-0.623302	-0.220183	-0.211813	0.198436	0.405857	0.295159	0.0513935	Q9UPW8	UNC13A	Protein unc-13 homolog A	-0.576468	0.00137326	0.00285929	2	-1.93871	-4.26739	0.00244485	0.00466112	-0.0505228	-4.85207
-0.351889	-0.194945	-0.308751	-0.227431	0.45378	0.256649	0.436864	0.0731164	Q6P587;Q6P587-2;Q6P587-3	FAHD1	Acylpyruvase FAHD1, mitochondrial	-0.575856	0.000422135	0.00104628	5	-0.648634	-5.87961	0.000306989	0.000762829	0.0171742	-5.85675
-0.58842	-0.19156	-0.388554	-0.0449845	0.409939	-0.174915	0.239572	0.604721	P50542;P50542-2;P50542-4	PEX5	Peroxisomal targeting signal 1 receptor	-0.573209	0.0155357	0.0240969	4	-4.53844	-3.14059	0.012975	0.0203852	-0.0167752	-3.08436
-0.25548	-0.284878	-0.319665	-0.29254	0.313988	0.284953	0.2418	0.298891	P48444	ARCN1	Coatomer subunit delta	-0.573049	6.05758e-06	3.42323e-05	17	4.03324	-15.5419	1.75334e-07	2.01289e-06	-0.00161635	-10.7597
-0.0890242	-0.606072	-0.536329	-0.486221	0.0876898	0.106739	0.103281	0.272117	P60033	CD81	CD81 antigen	-0.571868	0.00151854	0.00312606	3	-2.04816	-4.54133	0.00167374	0.00334978	-0.143477	-4.77161
-0.745616	0.0104567	-0.290117	-0.201945	0.42263	-0.0733232	0.129705	0.580915	P62937-2	PPIA	Peptidyl-prolyl cis-trans isomerase A;Peptidyl-prolyl cis-trans isomerase A, N-terminally processed	-0.571787	0.0202059	0.0303948	2	-4.81263	-2.82553	0.0212471	0.0316348	-0.020912	-2.9093
-0.261841	-0.248343	-0.193326	-0.324695	0.35271	0.453195	0.307991	0.144527	Q99661	KIF2C	Kinesin-like protein KIF2C	-0.571657	0.000104045	0.000323127	19	0.893125	-8.56713	1.96907e-05	7.71749e-05	0.028777	-7.22129
-0.598897	-0.15072	-0.176399	-0.181469	0.344304	0.378768	0.0956679	0.359429	Q9BT78	COPS4	COP9 signalosome complex subunit 4	-0.571413	0.00168998	0.00341273	14	-2.16446	-5.07598	0.000824607	0.00179244	0.00883547	-4.68685
-0.159151	-0.420234	-0.228694	-0.402912	0.280675	0.177566	0.460653	0.154017	Q96BJ3	AIDA	Axin interactor, dorsalization-associated protein	-0.570976	0.00041884	0.00103988	7	-0.640034	-6.12741	0.000230328	0.000597776	-0.0172598	-5.86383
-0.499685	-0.506364	-0.475831	-0.111464	0.040504	0.112484	0.422961	0.114176	P60983	GMFB	Glia maturation factor beta	-0.570868	0.00181663	0.00363276	4	-2.24296	-4.5997	0.00154613	0.00311469	-0.112902	-4.63004
-0.328109	-0.305623	-0.329631	-0.389526	0.201584	0.301325	0.260236	0.162318	Q9NR50	EIF2B3	Translation initiation factor eIF-2B subunit gamma	-0.569588	1.35671e-05	6.31942e-05	11	3.14316	-11.5886	1.86609e-06	1.18681e-05	-0.0534284	-9.63316
0.457859	-0.444496	-0.346876	0.143202	0.286204	0.479419	0.412155	0.903872	Q9H9Q4	NHEJ1	Non-homologous end-joining factor 1	-0.56799	0.0368562	0.0522219	2	-5.43066	-2.48122	0.0366955	0.0518054	0.236417	-2.51533
-0.00627016	-0.238137	-0.356759	-0.388776	0.358002	0.317211	0.346482	0.259113	Q9NWU2	GID8	Glucose-induced degradation protein 8 homolog	-0.567687	0.000326988	0.000843802	5	-0.368101	-6.0915	0.000240006	0.000619069	0.0363583	-6.09054
-0.500281	-0.163535	-0.313486	-0.253993	0.350961	0.187849	0.098157	0.395719	Q96GX5;Q96GX5-2;Q96GX5-3	MASTL	Serine/threonine-protein kinase greatwall	-0.565995	0.000552765	0.00131634	4	-0.944368	-5.46435	0.000505892	0.00117171	-0.024826	-5.61658
-0.197549	-0.311026	-0.30626	-0.0873253	0.329255	0.129038	0.418554	0.484092	Q9H8M5;Q9H8M5-2;Q9H8M5-3	CNNM2	Metal transporter CNNM2	-0.565775	0.000414667	0.00103039	1	-0.62904	-4.44168	0.00191865	0.00376627	0.0573472	-5.87289
-0.426942	-0.18144	-0.395326	-0.149559	0.390183	-0.17763	0.347073	0.548549	P00533	EGFR	Epidermal growth factor receptor	-0.56536	0.00806077	0.0134354	5	-3.84586	-3.6218	0.00623233	0.0106433	-0.00563651	-3.53218
-0.0816065	-0.473609	-0.473615	-0.252498	0.171426	0.129676	0.319477	0.3595	P18206;P18206-2	VCL	Vinculin	-0.565352	0.000916377	0.00201368	31	-1.49753	-5.83377	0.000324025	0.00079971	-0.0376563	-5.18354
-0.143023	-0.171326	-0.0817094	-0.407532	0.421704	0.324626	0.592066	0.114898	Q96G23	CERS2	Ceramide synthase 2	-0.564221	0.0015534	0.00318433	3	-2.07284	-4.51705	0.00173014	0.00344727	0.0812129	-4.75356
-0.446284	-0.0363704	-0.261705	-0.474352	0.369709	0.123413	0.104369	0.439429	P53814;P53814-5;P53814-6	SMTN	Smoothelin	-0.563908	0.00226653	0.0044076	5	-2.48296	-4.53591	0.00168616	0.00337348	-0.022724	-4.45839
-0.529781	-0.0268096	-0.287802	-0.687089	0.327845	0.317557	0.0662391	0.0108842	Q02338	BDH1	D-beta-hydroxybutyrate dehydrogenase, mitochondrial	-0.563502	0.00683848	0.0116206	2	-3.67076	-3.41155	0.00855689	0.0140534	-0.101119	-3.64731
-1.31712	-1.35052	-0.0163092	0.199444	-0.0453896	0.15333	-0.000598577	-0.342714	Q9ULA0	DNPEP	Aspartyl aminopeptidase	-0.562282	0.176292	0.213793	2	-6.94225	-1.5161	0.166184	0.203184	-0.339984	-1.48733
-0.209392	-0.271292	-0.341003	-0.230123	0.451163	0.239217	0.325158	0.181267	O14974	PPP1R12A	Protein phosphatase 1 regulatory subunit 12A	-0.562154	9.04097e-05	0.000289708	11	1.04813	-8.31911	2.46151e-05	9.29161e-05	0.0181245	-7.37009
-0.519524	-0.159197	-0.156026	-0.632533	0.326101	0.496844	0.125579	-0.168069	P14209;P14209-3	CD99	CD99 antigen	-0.561934	0.0121758	0.0193802	2	-4.28245	-3.09872	0.0138469	0.0216038	-0.085853	-3.24872
-0.185202	-0.249832	-0.353484	-0.276956	0.311764	0.266085	0.310839	0.291684	Q08378	GOLGA3	Golgin subfamily A member 3	-0.561461	1.57522e-05	7.12145e-05	10	2.97821	-11.0433	2.73501e-06	1.57304e-05	0.0143624	-9.43619
-0.852856	-0.181079	0.040768	0.20654	0.690717	-0.0889568	0.262048	0.5941	Q99729-2;Q99729-3	HNRNPAB	Heterogeneous nuclear ribonucleoprotein A/B	-0.561134	0.065161	0.0868615	5	-6.00151	-2.21838	0.0557709	0.0755355	0.0839101	-2.14569
-0.34229	-0.296918	-0.354807	-0.0972788	0.217508	0.32794	0.478735	0.126728	P36915	GNL1	Guanine nucleotide-binding protein-like 1	-0.560551	0.000508921	0.00122242	13	-0.853767	-6.2781	0.000194143	0.000517005	0.00745221	-5.68949
-0.0918357	0.130902	-0.727043	-0.890095	0.309026	0.254954	0.143889	-0.0455567	Q13131;Q13131-2	PRKAA1	5'-AMP-activated protein kinase catalytic subunit alpha-1	-0.560096	0.0429794	0.0601237	3	-5.58629	-2.44791	0.0386951	0.0543914	-0.11447	-2.41551
-0.143233	-0.244375	-0.405086	-0.457758	0.316962	0.234789	0.305969	0.129276	P62714	PPP2CB	Serine/threonine-protein phosphatase 2A catalytic subunit beta isoform	-0.559362	0.00027472	0.000727266	13	-0.176603	-6.99658	8.92107e-05	0.000270555	-0.0329322	-6.25362
0.00539091	-0.633286	-0.658185	-0.382541	-0.00672532	0.10627	0.107877	0.356737	O15243	LEPROT	Leptin receptor gene-related protein	-0.558195	0.00836697	0.0138941	1	-3.88549	-3.16505	0.0124923	0.0196536	-0.138058	-3.50626
0.772051	0.152855	-1.41063	-1.50473	-0.0707852	-0.147177	-0.0264971	0.483738	P08397;P08397-2;P08397-3;P08397-4	HMBS	Porphobilinogen deaminase	-0.557434	0.313783	0.358145	1	-7.43025	-1.10216	0.300968	0.345861	-0.218897	-1.07689
-1.26465	-0.756555	0.0148752	0.167938	0.157726	0.258181	-0.135464	0.110608	Q9BUK6;Q9BUK6-2;Q9BUK6-3;Q9BUK6-7	MSTO1	Protein misato homolog 1	-0.55736	0.109227	0.138266	4	-6.50112	-1.86499	0.0974064	0.124632	-0.180917	-1.8083
0.0334231	-0.642918	-0.599576	-0.241584	0.0773137	-0.0678864	0.470515	0.298179	Q86WA8	LONP2	Lon protease homolog 2, peroxisomal	-0.557194	0.0160364	0.0247485	1	-4.57164	-2.848	0.0205076	0.0306668	-0.0840667	-3.06312
-0.404102	-0.175324	-0.261411	-0.375456	0.318886	0.287432	0.155819	0.24784	Q9HB90;Q9NQL2	RRAGC;RRAGD	Ras-related GTP-binding protein C;Ras-related GTP-binding protein D	-0.556567	8.66101e-05	0.000279994	3	1.09551	-6.31392	0.000186491	0.000500535	-0.0257894	-7.41604
-0.303444	0.00859978	-0.031107	-0.121786	0.835056	-0.046993	0.855675	0.12793	P34896;P34896-2	SHMT1	Serine hydroxymethyltransferase, cytosolic	-0.554851	0.0371584	0.052599	5	-5.43896	-2.5899	0.0308664	0.044251	0.165491	-2.51002
-0.233255	-0.408305	-0.19791	0.2832	0.23192	0.555069	0.633252	0.242619	O75940	SMNDC1	Survival of motor neuron-related-splicing factor 30	-0.554783	0.0108595	0.017525	3	-4.16174	-3.29707	0.0101921	0.0163883	0.138324	-3.32664
-1.50175	-1.3632	0.0720807	0.359157	-0.00942191	0.0845653	-0.00357031	-0.288041	Q96PE2	ARHGEF17	Rho guanine nucleotide exchange factor 17	-0.554311	0.234929	0.277293	1	-7.19269	-1.30894	0.225227	0.26676	-0.331273	-1.2874
-0.216128	0.79235	-1.19564	-1.5695	0.338517	-0.971993	0.491466	0.16957	Q8ND76	CCNY	Cyclin-Y	-0.554119	0.345504	0.390348	2	-7.50512	-1.03396	0.330003	0.375234	-0.270169	-1.00417
-0.172543	-0.27871	-0.4284	-0.460155	0.199046	0.291895	0.0867287	0.298101	Q9C0B0	UNK	RING finger protein unkempt homolog	-0.553894	0.000278388	0.00073431	2	-0.191191	-4.96017	0.000957881	0.00204105	-0.0580046	-6.2411
-0.356976	-0.220322	-0.207976	-0.211231	0.275429	0.277208	0.324162	0.341876	P55809	OXCT1	Succinyl-CoA:3-ketoacid coenzyme A transferase 1, mitochondrial	-0.553795	2.10754e-05	8.94558e-05	9	2.65658	-10.2466	4.93215e-06	2.52731e-05	0.0277712	-9.06208
-0.174331	-0.29257	-0.504231	-0.504083	0.172996	0.155962	0.147098	0.263361	P10746	UROS	Uroporphyrinogen-III synthase	-0.553658	0.000321999	0.00083314	1	-0.351203	-4.48377	0.00181081	0.0035823	-0.0919747	-6.10482
-0.159101	-0.162761	-0.32215	-0.445075	0.227666	0.667784	-0.286758	0.5165	Q8N488	RYBP	RING1 and YY1-binding protein	-0.55357	0.0253915	0.0373194	2	-5.04913	-2.68618	0.0264893	0.0385635	0.00451324	-2.75868
0.156638	-0.483186	-0.567864	-0.523925	0.0809525	0.285515	0.241248	0.185734	Q9NUU6	FAM105A	Inactive ubiquitin thioesterase FAM105A	-0.552946	0.00993555	0.0161991	2	-4.06771	-3.20035	0.0118285	0.0187253	-0.078111	-3.38757
-0.265706	-0.280777	-0.292723	-0.181196	0.296836	0.222908	0.239618	0.428819	Q66LE6	PPP2R2D	Serine/threonine-protein phosphatase 2A 55 kDa regulatory subunit B delta isoform	-0.552146	4.83044e-05	0.000173361	1	1.74024	-5.04628	0.000856742	0.00185262	0.0209724	-8.06371
-0.25767	-0.281209	-0.360718	-0.191994	0.223221	0.25175	0.262779	0.378533	Q15813;Q15813-2	TBCE	Tubulin-specific chaperone E	-0.551969	3.72477e-05	0.000140238	10	2.02739	-9.55468	8.50834e-06	3.93815e-05	0.00308636	-8.36629
-0.379075	-0.345533	-0.261624	-0.0822633	0.275692	0.232222	0.130326	0.500049	Q5W0V3;Q5W0V3-2	FAM160B1	Protein FAM160B1	-0.551696	0.000746672	0.00169604	1	-1.27364	-4.17579	0.00278193	0.0052235	0.00872428	-5.35636
-0.104711	-0.40735	-0.487087	-0.236524	0.123486	0.185283	0.284125	0.378068	O43617	TRAPPC3	Trafficking protein particle complex subunit 3	-0.551658	0.000746962	0.00169604	4	-1.27407	-5.22466	0.000682224	0.00151744	-0.0330886	-5.35603
-0.700517	0.810444	-0.653297	-1.28618	0.365197	0.13551	-0.0990132	-0.0250595	P17096	HMGA1	High mobility group protein HMG-I/HMG-Y	-0.551545	0.211801	0.252602	6	-7.10378	-1.41261	0.193731	0.232957	-0.181614	-1.36041
-0.335977	-0.00287191	-0.410604	-0.172491	0.365061	0.11273	0.321514	0.482524	O75367;O75367-3	H2AFY	Core histone macro-H2A.1	-0.550943	0.00155951	0.00319349	20	-2.07711	-5.23624	0.000672318	0.00149998	0.0449855	-4.75044
-0.531209	-0.273386	-0.281573	-0.110634	0.326867	0.247531	0.158697	0.273107	P27361;P27361-2;P27361-3	MAPK3	Mitogen-activated protein kinase 3	-0.550751	0.000492036	0.00118773	3	-0.816764	-5.21765	0.0006883	0.00152746	-0.0238251	-5.71944
-2.16157	-0.38813	0.0861539	0.204432	0.0105454	-0.16272	0.00664505	0.0893163	Q9H330;Q9H330-2	TMEM245	Transmembrane protein 245	-0.550726	0.290486	0.334739	5	-7.36864	-1.17669	0.271584	0.315137	-0.289416	-1.1341
-0.215964	0.0159926	-0.74521	-0.772895	0.159531	0.0620274	0.126213	0.134536	P59998;P59998-3	ARPC4	Actin-related protein 2/3 complex subunit 4	-0.550096	0.0163398	0.0251435	5	-4.59125	-3.13671	0.0130533	0.0204862	-0.154471	-3.05058
-1.6562	-0.0358099	0.395173	0.0372204	0.596336	-0.164382	0.542427	-0.0463872	Q86U70;Q86U70-2;Q86U70-3	LDB1	LIM domain-binding protein 1	-0.546903	0.249715	0.293026	4	-7.24418	-1.28773	0.232183	0.274218	-0.0414528	-1.24387
-0.53267	-0.458749	-0.0990569	-0.0982635	0.304693	0.256153	0.355137	0.0808876	Q9Y315	DERA	Deoxyribose-phosphate aldolase	-0.546402	0.00251271	0.00482997	2	-2.59461	-3.9037	0.00411204	0.00736983	-0.0239835	-4.37953
-1.31602	0.132892	0.0435529	-0.485191	0.498033	0.186812	-0.0385211	-0.0855515	Q6UVJ0	SASS6	Spindle assembly abnormal protein 6 homolog	-0.546384	0.125733	0.157047	1	-6.63335	-1.71392	0.123092	0.154548	-0.132999	-1.71511
-0.199343	-0.271693	-0.284204	-0.260276	0.247628	0.292846	0.288425	0.340302	Q08257	CRYZ	Quinone oxidoreductase	-0.546179	1.1433e-05	5.60315e-05	8	3.33216	-10.9321	2.9629e-06	1.67276e-05	0.0192106	-9.86323
-0.547552	-0.0824051	-0.20937	-0.488159	0.370048	0.273011	0.151073	0.0628885	P35269	GTF2F1	General transcription factor IIF subunit 1	-0.546126	0.00251259	0.00482997	5	-2.59456	-4.45307	0.00188882	0.00372148	-0.0588081	-4.37957
-0.428183	-0.250988	-0.336524	-0.337541	0.238802	0.122366	0.329538	0.136254	O75083	WDR1	WD repeat-containing protein 1	-0.545049	8.30874e-05	0.000270556	22	1.14134	-9.22017	1.121e-05	4.92297e-05	-0.0657846	-7.46069
-0.440916	-0.175514	-0.140025	-0.409702	0.346417	0.387528	0.1501	0.128667	P33240;P33240-2	CSTF2	Cleavage stimulation factor subunit 2	-0.544717	0.000803201	0.00179749	8	-1.35346	-5.60039	0.000428434	0.00101735	-0.0191805	-5.29438
-0.427132	-0.162572	-0.279078	-0.355106	0.304123	0.212594	0.203806	0.231234	P62937	PPIA	Peptidyl-prolyl cis-trans isomerase A;Peptidyl-prolyl cis-trans isomerase A, N-terminally processed	-0.543911	8.68249e-05	0.000280533	16	1.09278	-8.86053	1.5223e-05	6.35055e-05	-0.0340163	-7.41338
-0.350547	-0.247074	-0.234677	-0.275661	0.302495	0.217282	0.224589	0.320484	Q15459	SF3A1	Splicing factor 3A subunit 1	-0.543202	2.07046e-05	8.82956e-05	16	2.6762	-11.8707	1.54093e-06	1.02005e-05	-0.00538853	-9.08453
-0.242343	-0.380888	-0.216209	-0.251719	0.208508	0.339727	0.191844	0.341528	O60313;O60313-2	OPA1	Dynamin-like 120 kDa protein, form S1;Dynamin-like 120 kDa protein, mitochondrial	-0.543192	6.0445e-05	0.000207484	22	1.49261	-9.8653	6.63406e-06	3.20545e-05	-0.00119403	-7.80989
0.0254453	-0.665914	-0.231693	-0.411071	0.313157	0.306958	0.14901	0.116697	Q9UKA9;Q9UKA9-2	PTBP2	Polypyrimidine tract-binding protein 2	-0.542264	0.00595317	0.0102719	4	-3.52273	-3.76555	0.00503466	0.00881745	-0.0496763	-3.7454
-0.315338	-0.406599	-0.338954	-0.206416	0.150005	0.210671	0.181963	0.35448	P18031	PTPN1	Tyrosine-protein phosphatase non-receptor type 1	-0.541107	9.21223e-05	0.000294065	14	1.02742	-8.63691	1.85098e-05	7.32354e-05	-0.0462734	-7.35007
-0.108361	-0.499913	-0.30229	-0.197637	0.452237	0.218508	0.248334	0.136946	Q9Y4J8;Q9Y4J8-13;Q9Y4J8-14;Q9Y4J8-15;Q9Y4J8-16;Q9Y4J8-2;Q9Y4J8-3;Q9Y4J8-4;Q9Y4J8-5	DTNA	Dystrobrevin alpha	-0.541056	0.00106714	0.00230759	3	-1.66382	-4.71733	0.00131974	0.0027044	-0.00652198	-5.05723
-0.0766597	-0.195296	-0.482317	-0.285374	0.222512	0.188684	0.0485471	0.661726	Q9GZT8;Q9GZT8-2;Q9GZT8-3	NIF3L1	NIF3-like protein 1	-0.540279	0.0066586	0.0113646	1	-3.64233	-3.24358	0.0110654	0.0176466	0.0102278	-3.6661
-0.388123	-0.28546	-0.239613	-0.189199	0.302581	0.194028	0.252774	0.308947	Q9H9C1;Q9H9C1-2	VIPAS39	Spermatogenesis-defective protein 39 homolog	-0.540181	4.67841e-05	0.000168944	2	1.77556	-5.60341	0.000426865	0.00101446	-0.00550811	-8.10045
-0.441224	-0.131865	0.0148079	-0.329303	0.401361	0.330517	0.156483	0.383997	P42166	TMPO	Lamina-associated polypeptide 2, isoform alpha;Thymopentin;Thymopoietin	-0.539985	0.00154603	0.00317146	23	-2.06767	-5.28043	0.000635917	0.00142531	0.0480967	-4.75734
-0.229624	-0.39523	-0.485713	-0.267799	0.207687	0.197164	0.229977	0.143922	Q06124;Q06124-2	PTPN11	Tyrosine-protein phosphatase non-receptor type 11	-0.539279	9.5869e-05	0.000303698	7	0.983425	-7.66848	4.539e-05	0.000154533	-0.0749518	-7.30769
-0.120905	-0.375249	-0.478052	-0.255628	0.161647	0.138495	0.129588	0.494379	Q8IZ73	RPUSD2	RNA pseudouridylate synthase domain-containing protein 2	-0.538486	0.00164033	0.00332514	2	-2.13205	-4.09652	0.00311392	0.00579834	-0.0382156	-4.71039
0.294273	-0.507602	-0.0468269	-0.654212	0.343853	0.609494	1.22058	-0.935391	Q9UQ13;Q9UQ13-2	SHOC2	Leucine-rich repeat protein SHOC-2	-0.538226	0.261529	0.305598	2	-7.28271	-1.24052	0.248312	0.29112	0.0405211	-1.21063
-0.115375	-0.736453	-0.574393	0.135968	-0.0223781	0.710598	-0.194656	0.368471	P11274	BCR	Breakpoint cluster region protein	-0.538072	0.0697831	0.092302	5	-6.0689	-2.17191	0.0600447	0.0807426	-0.0535272	-2.1012
-0.399666	-0.142762	-0.327251	-0.166258	0.282479	0.116907	0.0660569	0.648132	Q6L8Q7;Q6L8Q7-2	PDE12	2',5'-phosphodiesterase 12	-0.537378	0.00471799	0.0083965	5	-3.27365	-3.99274	0.00361421	0.00658278	0.00970466	-3.91215
-0.319228	0.135381	-0.544666	-1.10515	0.241485	0.160194	0.0684146	-0.154897	Q9UK96;Q9UK96-2	FBXO10	F-box only protein 10	-0.537214	0.0595776	0.0801145	2	-5.91296	-2.1893	0.0584089	0.0787427	-0.189808	-2.2038
-0.301862	-0.289996	-0.246024	-0.222037	0.298771	0.23175	0.220998	0.322683	P22626	HNRNPA2B1	Heterogeneous nuclear ribonucleoproteins A2/B1	-0.53353	1.69866e-05	7.53924e-05	24	2.89487	-13.6677	4.97165e-07	4.23575e-06	0.00178545	-9.338
-0.22072	-0.238835	-0.32501	-0.556264	0.157781	0.452167	0.294638	-0.111696	Q8WXF1	PSPC1	Paraspeckle component 1	-0.53343	0.00440124	0.00789542	16	-3.19904	-4.27537	0.00241762	0.00461374	-0.0684923	-3.96256
-0.299091	-0.387339	-0.140887	-0.29772	0.207367	0.227652	0.40893	0.164463	Q14738	PPP2R5D	Serine/threonine-protein phosphatase 2A 56 kDa regulatory subunit delta isoform	-0.533362	0.000217896	0.000596045	10	0.0784016	-7.13399	7.7398e-05	0.000239589	-0.014578	-6.47536
-0.287471	-0.418447	-0.189126	-0.0301368	0.244661	0.18725	0.383099	0.391587	Q13308;Q13308-2;Q13308-4;Q13308-6	PTK7	Inactive tyrosine-protein kinase 7	-0.532944	0.000695815	0.00160142	8	-1.19645	-5.73955	0.000362386	0.000879499	0.0351768	-5.41671
-0.0982591	-0.211435	-0.561186	-0.648234	0.203669	0.192524	0.135964	0.0759701	P51784	USP11	Ubiquitin carboxyl-terminal hydrolase 11	-0.53181	0.00365887	0.00672292	12	-3.00034	-4.39074	0.00205856	0.0040045	-0.113873	-4.09788
0.0302315	0.420039	-1.12558	-1.70631	0.0874886	-0.257975	-0.0255948	-0.0583561	A4D1E9	GTPBP10	GTP-binding protein 10	-0.531798	0.264177	0.307862	1	-7.29105	-1.2248	0.253885	0.296546	-0.329508	-1.20335
-0.0632865	-0.17033	-0.346113	-0.280882	0.418671	0.0288233	0.382936	0.428419	P61019	RAB2A	Ras-related protein Rab-2A	-0.529865	0.00161366	0.00328247	3	-2.11423	-4.4451	0.00190966	0.00375113	0.0497796	-4.72337
1.01768	-0.743609	-0.671274	-0.492869	-0.109653	0.862547	0.0619821	0.411826	Q8NB78;Q8NB78-2	KDM1B	Lysine-specific histone demethylase 1B	-0.529194	0.238738	0.281561	2	-7.20632	-1.30481	0.226569	0.268077	0.0420783	-1.27597
-0.235377	-0.087273	-0.441349	-0.481012	0.24426	0.0930342	0.207004	0.326713	P51116	FXR2	Fragile X mental retardation syndrome-related protein 2	-0.529005	0.00104419	0.00226383	12	-1.64009	-5.5351	0.000463857	0.0010873	-0.04675	-5.07514
-0.397936	-0.185936	-0.269516	-0.454042	0.325135	0.153625	0.138024	0.187091	Q9UMY4;Q9UMY4-2	SNX12	Sorting nexin-12	-0.527826	0.000231897	0.000629034	5	0.00984984	-6.35044	0.000179029	0.000484723	-0.0629442	-6.41523
0.251013	0.489006	-1.13937	-2.2764	0.0209734	0.146345	-0.118256	-0.616122	P17693	HLA-G	HLA class I histocompatibility antigen, alpha chain G	-0.527172	0.396295	0.441826	1	-7.60737	-0.921792	0.382349	0.428325	-0.405351	-0.89766
-0.0496995	-0.458759	-0.356971	-0.277249	0.251541	0.257319	0.322597	0.132185	Q9UKV3-5	ACIN1	Apoptotic chromatin condensation inducer in the nucleus	-0.52658	0.000722505	0.00165047	11	-1.23764	-5.87414	0.000308968	0.000767419	-0.0223796	-5.38446
-1.2733	0.0490869	0.0603526	-0.46053	0.459551	-0.0749421	-0.0108712	0.106467	Q01804	OTUD4	OTU domain-containing protein 4	-0.526149	0.117386	0.147574	3	-6.56904	-1.80189	0.107456	0.13643	-0.143023	-1.76069
-0.312842	-0.067733	-0.21695	-0.375517	0.379291	0.326705	0.280233	0.14527	Q15181	PPA1	Inorganic pyrophosphatase	-0.526135	0.000396166	0.000992457	14	-0.578928	-6.66307	0.000127038	0.000365149	0.0198071	-5.91429
0.00376706	-0.0414508	-0.996069	-0.715664	0.116925	0.0710529	0.187486	-0.0213189	O60271-2;O60271-4	SPAG9	C-Jun-amino-terminal kinase-interacting protein 4	-0.52589	0.0501946	0.0689437	7	-5.74225	-2.40781	0.0412482	0.0575501	-0.174409	-2.31488
-0.728507	-0.164888	-0.00555214	-0.404522	0.144813	0.62629	-0.23767	0.264026	Q8WXA9-2	SREK1	Splicing regulatory glutamine/lysine-rich protein 1	-0.525232	0.04089	0.0574351	4	-5.53595	-2.50493	0.0353353	0.0500273	-0.0632512	-2.44785
-0.491382	-0.210993	-0.4726	-0.239871	0.232776	0.080398	0.0552147	0.316347	Q6IBS0	TWF2	Twinfilin-2	-0.524896	0.000789736	0.00177183	6	-1.33497	-5.45432	0.000512186	0.00118384	-0.0912639	-5.3087
-0.240041	-0.396918	-0.219561	-0.331642	0.195571	0.349029	0.338115	0.0283834	P11310;P11310-2	ACADM	Medium-chain specific acyl-CoA dehydrogenase, mitochondrial	-0.524815	0.000447806	0.00109777	12	-0.713427	-6.43806	0.000162426	0.000445354	-0.0346329	-5.80359
-0.297847	-0.213457	-0.314759	-0.263708	0.303901	0.187602	0.353204	0.162402	Q15126	PMVK	Phosphomevalonate kinase	-0.52422	6.08788e-05	0.000208727	9	1.48471	-8.68462	1.77475e-05	7.08928e-05	-0.0103327	-7.8019
-0.50833	-0.0840451	-0.326018	-0.327172	0.355411	0.302436	0.213396	-0.0200137	Q15370;Q15370-2	TCEB2	Transcription elongation factor B polypeptide 2	-0.524199	0.00219234	0.00428046	6	-2.4469	-4.62167	0.00150085	0.00303153	-0.049292	-4.48399
0.0652842	-0.292822	-0.556609	-0.756312	0.0807784	0.253607	0.0312482	0.188515	P98160	HSPG2	Basement membrane-specific heparan sulfate proteoglycan core protein;Endorepellin;LG3 peptide	-0.523652	0.0155197	0.0240784	9	-4.53736	-3.23841	0.011154	0.0177733	-0.123289	-3.08505
-0.0843439	-0.12021	-0.37945	-0.696619	0.127484	0.215069	0.414818	0.0562192	Q13144	EIF2B5	Translation initiation factor eIF-2B subunit epsilon	-0.523553	0.00869226	0.0143607	3	-3.92599	-3.41385	0.00852701	0.0140083	-0.0583791	-3.4798
0.0458896	-0.370167	-0.453269	-0.492253	0.147017	0.3027	0.145631	0.228205	Q9NRL3;Q9NRL3-3	STRN4	Striatin-4	-0.523338	0.0031264	0.00584584	10	-2.83077	-4.48986	0.00179575	0.00355975	-0.0557807	-4.21468
-0.589963	-0.110492	-0.148029	-0.0997682	0.242336	0.357382	0.344297	0.199393	P12931;P12931-2	SRC	Proto-oncogene tyrosine-protein kinase Src	-0.522915	0.00259662	0.00496338	11	-2.63015	-4.67078	0.00140473	0.00286247	0.0243945	-4.35455
-0.170162	-0.463708	-0.357875	-0.0651817	0.193114	0.153711	0.344761	0.34121	O75182;O75182-2	SIN3B	Paired amphipathic helix protein Sin3b	-0.522431	0.00106046	0.00229484	4	-1.65696	-4.93937	0.000984216	0.00209035	-0.00301647	-5.0624
-0.296084	-0.503658	-0.39877	-0.237513	0.307477	0.0216629	0.156938	0.167448	Q9NR46;Q9NR46-2	SH3GLB2	Endophilin-B2	-0.522388	0.000394932	0.000990644	4	-0.575504	-5.65215	0.000402444	0.000961513	-0.0978124	-5.91712
-0.502724	-0.83144	-0.428052	0.0867859	-0.00365128	-0.0450736	0.00813781	0.450455	Q99766	ATP5S	ATP synthase subunit s, mitochondrial	-0.521325	0.0333565	0.0477387	1	-5.32906	-2.44567	0.0388336	0.0545466	-0.158195	-2.58027
-0.174374	-0.954994	-0.763122	0.485355	-0.0978484	-0.520727	0.0972732	1.19552	Q9H6Y2	WDR55	WD repeat-containing protein 55	-0.520338	0.264244	0.307862	2	-7.29126	-1.23191	0.251351	0.294176	-0.0916145	-1.20316
-0.283912	-0.0984768	-0.332346	-0.407032	0.340768	-0.0176538	0.246148	0.389802	Q9P0L0	VAPA	Vesicle-associated membrane protein-associated protein A	-0.520207	0.00164613	0.00333574	16	-2.13589	-5.1782	0.00072361	0.00159309	-0.020338	-4.7076
-0.169622	0.0369936	-0.257553	-1.37029	0.230659	-0.0224758	0.175125	-0.0632643	Q9UI10	EIF2B4	Translation initiation factor eIF-2B subunit delta	-0.520129	0.110844	0.140014	6	-6.51501	-1.86639	0.0971925	0.124414	-0.180054	-1.7986
0.00622837	0.157476	-0.848517	-1.69745	0.0505727	0.196229	-0.034341	-0.514273	Q15643	TRIP11	Thyroid receptor-interacting protein 11	-0.520114	0.234151	0.276491	1	-7.18987	-1.30744	0.225712	0.267225	-0.33551	-1.28975
-0.335747	-0.18936	-0.14876	-0.18154	0.405462	0.542965	0.182888	0.0882216	Q16543	CDC37	Hsp90 co-chaperone Cdc37;Hsp90 co-chaperone Cdc37, N-terminally processed	-0.518736	0.00163517	0.00331699	8	-2.12863	-4.97388	0.000940953	0.00201012	0.0455161	-4.71288
-0.33699	-0.187504	-0.166892	-0.19629	0.398509	0.277621	0.285606	0.224667	Q9HB71;Q9HB71-3	CACYBP	Calcyclin-binding protein	-0.51852	7.61694e-05	0.000251825	11	1.2373	-8.71411	1.72937e-05	6.96198e-05	0.0373407	-7.55486
-0.123822	-0.327475	-0.1564	-0.195838	0.250927	0.533126	0.355082	0.127251	Q13011	ECH1	Delta(3,5)-Delta(2,4)-dienoyl-CoA isomerase, mitochondrial	-0.51748	0.000854765	0.00189904	5	-1.42148	-5.26375	0.0006494	0.00145386	0.0578564	-5.24188
-0.219386	-0.20468	-0.358374	0.0135831	0.297187	0.0281293	0.195535	0.778128	P23458	JAK1	Tyrosine-protein kinase JAK1	-0.516959	0.0142397	0.0222584	1	-4.44712	-2.85929	0.0201458	0.0301799	0.0662655	-3.14287
-0.639308	-0.0980749	-0.19384	0.641231	0.457956	-0.225565	0.0785703	1.4644	Q92526-2	CCT6B	T-complex protein 1 subunit zeta-2	-0.516338	0.235396	0.277753	1	-7.19437	-1.30336	0.227041	0.268581	0.185671	-1.28599
-0.10875	-0.41942	-0.412975	-0.180726	0.158621	0.326066	0.354041	0.103679	Q96S59	RANBP9	Ran-binding protein 9	-0.51607	0.00104613	0.0022672	7	-1.64212	-5.29916	0.000621136	0.0013981	-0.022433	-5.07361
-0.165854	-0.203276	-0.118832	-0.156222	0.226471	0.800381	0.250735	0.137729	Q8IWE4	DCUN1D3	DCN1-like protein 3	-0.514875	0.00716402	0.0120998	3	-3.72034	-3.52406	0.00721684	0.0120814	0.0963914	-3.61462
-0.400775	-0.180915	-0.652005	0.0256468	0.308476	-0.958585	0.812386	0.687309	O43414;O43414-2;O43414-3	ERI3	ERI1 exoribonuclease 3	-0.514408	0.214985	0.255929	2	-7.11669	-1.37648	0.204248	0.244343	-0.0448078	-1.34996
-0.515798	-0.126324	-0.206316	-0.20188	0.389232	0.215074	0.136953	0.265828	Q12906-7	ILF3	Interleukin enhancer-binding factor 3	-0.514351	0.0010948	0.00235925	26	-1.69174	-5.7086	0.00037605	0.000908125	-0.00540399	-5.03618
-0.325352	-0.23746	-0.149117	-0.380779	0.327154	0.30211	0.413999	-0.0803382	Q8NEM2	SHCBP1	SHC SH2 domain-binding protein 1	-0.513908	0.00251951	0.00483986	2	-2.59754	-3.83685	0.00453371	0.00802934	-0.016223	-4.37747
-0.215488	-0.162183	-0.313483	-0.110991	0.31469	0.135203	0.342626	0.458456	Q8IV08	PLD3	Phospholipase D3	-0.51328	0.000375297	0.000948643	5	-0.519498	-5.92704	0.000290384	0.000727144	0.0561038	-5.96363
0.0303143	-1.34916	-0.585758	0.172347	-0.23451	0.000253451	0.264302	0.288733	Q9P1Z2;Q9P1Z2-2;Q9P1Z2-3	CALCOCO1	Calcium-binding and coiled-coil domain-containing protein 1	-0.51276	0.156772	0.19224	2	-6.83653	-1.58751	0.149263	0.184116	-0.176685	-1.56717
-0.286416	-0.230832	-0.341723	-0.545422	0.248524	0.0579997	0.196147	0.135691	Q07666;Q07666-3	KHDRBS1	KH domain-containing, RNA-binding, signal transduction-associated protein 1	-0.510689	0.000393554	0.000987611	10	-0.571665	-6.48703	0.000153889	0.00042656	-0.095754	-5.9203
-0.257042	-0.191954	-0.241946	-0.213886	0.232994	0.222428	0.251716	0.427954	O75874	IDH1	Isocitrate dehydrogenase [NADP] cytoplasmic	-0.50998	7.22311e-05	0.000241434	16	1.29591	-9.40718	9.59866e-06	4.33613e-05	0.0287832	-7.61282
-0.429861	0.00542138	-0.0706497	-0.487575	0.536707	0.377797	0.340771	-0.200948	P06396;P06396-2;P06396-3;P06396-4	GSN	Gelsolin	-0.509248	0.0258375	0.0379176	17	-5.06708	-2.91321	0.0185067	0.0279542	0.00895797	-2.74726
-0.372787	-0.0874153	-0.155786	-0.419079	0.363624	0.265243	0.304491	0.0678987	Q09028;Q09028-3	RBBP4	Histone-binding protein RBBP4	-0.509081	0.00127376	0.00268393	13	-1.85679	-5.38805	0.000555934	0.00126797	-0.00422656	-4.91275
-0.610756	-0.0234453	0.0331183	-0.672269	0.450241	0.350433	0.00276225	-0.0415427	Q7Z4H3;Q7Z4H3-2	HDDC2	HD domain-containing protein 2	-0.508811	0.0375105	0.0530458	3	-5.44854	-2.51899	0.0345529	0.0490418	-0.0639322	-2.50389
-0.257972	-0.262956	-0.297454	-0.231902	0.283783	0.206932	0.283887	0.207928	P30520	ADSS	Adenylosuccinate synthetase isozyme 2	-0.508204	1.84588e-05	8.08805e-05	13	2.80304	-12.0158	1.39861e-06	9.51772e-06	-0.00846927	-9.23083
-0.26874	-0.134873	-0.413201	-0.519688	0.296523	0.190817	0.148701	0.0591721	Q9UNS2	COPS3	COP9 signalosome complex subunit 3	-0.507929	0.000984935	0.00214494	10	-1.57632	-5.53907	0.000461616	0.0010838	-0.0801613	-5.12347
-0.309521	-0.192039	-0.18559	-0.381992	0.304291	0.225202	0.294403	0.137746	P50991	CCT4	T-complex protein 1 subunit delta	-0.507696	0.000141719	0.000418061	27	0.552315	-8.64429	1.83895e-05	7.28853e-05	-0.0134376	-6.90204
-0.270522	-0.180636	-0.186956	-0.321625	0.258016	0.301115	0.190041	0.316808	P06132	UROD	Uroporphyrinogen decarboxylase	-0.50643	5.21464e-05	0.000183757	5	1.65571	-7.65905	4.58082e-05	0.000155502	0.01328	-7.97634
-0.468991	0.166123	-0.414915	-0.671165	0.105327	0.222094	0.390862	-0.0840838	O43290	SART1	U4/U6.U5 tri-snRNP-associated protein 1	-0.505787	0.0278415	0.040522	10	-5.14396	-2.83412	0.0209613	0.031289	-0.0943436	-2.6983
-0.214839	-0.305027	-0.203244	-0.151307	0.36774	0.265327	0.231374	0.283715	Q93034	CUL5	Cullin-5	-0.505644	4.91562e-05	0.000175661	10	1.72093	-9.28479	1.06216e-05	4.71423e-05	0.0342175	-8.04368
-0.396163	-0.227726	-0.235895	-0.194185	0.281671	0.19748	0.140085	0.349225	P35244	RPA3	Replication protein A 14 kDa subunit	-0.505608	0.000176087	0.000502907	2	0.313025	-4.94031	0.000983005	0.00208924	-0.0106884	-6.68417
-0.109367	-0.218912	-0.00722934	0.0804835	0.511618	0.115517	0.978262	0.161476	Q9H3H1;Q9H3H1-4	TRIT1	tRNA dimethylallyltransferase, mitochondrial	-0.505474	0.0300689	0.043471	2	-5.22295	-2.56203	0.0322654	0.0460303	0.188981	-2.64796
-0.510983	-0.161	-0.366963	-0.47233	0.202092	0.150544	-0.0833007	0.240394	Q96PM5;Q96PM5-2;Q96PM5-6	RCHY1	RING finger and CHY zinc finger domain-containing protein 1	-0.505251	0.00156473	0.00320193	2	-2.08074	-4.03701	0.00339103	0.00623667	-0.125193	-4.74779
-0.24727	-0.283057	-0.288913	-0.324782	0.237929	0.135463	0.308702	0.184143	P33176	KIF5B	Kinesin-1 heavy chain	-0.502565	4.36926e-05	0.0001593	40	1.85108	-11.9364	1.47453e-06	9.89049e-06	-0.0347231	-8.17944
-0.336663	-0.172563	-0.369187	-0.229504	0.280409	0.0825037	0.268395	0.268954	P17987	TCP1	T-complex protein 1 subunit alpha	-0.502044	0.000202867	0.000563122	33	0.157089	-8.14694	2.8832e-05	0.000105554	-0.0259569	-6.54487
-1.03301	1.45748	0.140565	-0.987374	1.09966	-0.111035	0.726381	-0.132251	Q96IV0;Q96IV0-2;Q96IV0-3	NGLY1	Peptide-N(4)-(N-acetyl-beta-glucosaminyl)asparagine amidase	-0.501273	0.416952	0.462381	1	-7.64378	-0.880163	0.403249	0.448379	0.145052	-0.857207
-0.225133	-0.185714	-0.326127	-0.245421	0.232398	0.141498	0.356097	0.289667	P12814;P12814-3	ACTN1	Alpha-actinin-1	-0.500513	0.000102624	0.000320399	36	0.908293	-9.55258	8.52283e-06	3.94172e-05	0.00465808	-7.23575
-0.582517	-0.123136	-0.245462	-0.293982	0.230762	0.316145	0.0657095	0.143793	Q9UHX1;Q9UHX1-2;Q9UHX1-3;Q9UHX1-4;Q9UHX1-5;Q9UHX1-6	PUF60	Poly(U)-binding-splicing factor PUF60	-0.500376	0.00200404	0.00395518	11	-2.34952	-4.91554	0.00101535	0.0021499	-0.0610857	-4.55346
-0.554706	-1.17985	-0.205532	0.129974	-0.0880619	0.249775	0.0683481	-0.0434547	A6NHQ2	FBLL1	rRNA/tRNA 2'-O-methyltransferase fibrillarin-like protein 1	-0.499179	0.0915187	0.117875	2	-6.33236	-1.92149	0.0891676	0.115254	-0.202938	-1.92448
-0.491254	-0.345598	0.0624333	-0.10911	0.356441	0.453766	0.329038	-0.0265648	Q5T0B9	ZNF362	Zinc finger protein 362	-0.499052	0.011071	0.0178408	1	-4.18211	-2.94891	0.017498	0.0265681	0.028644	-3.31347
-0.136127	-0.0941565	-0.451509	-0.239129	0.213692	0.280841	0.230838	0.349453	Q9P2R3;Q9P2R3-2;Q9P2R3-4	ANKFY1	Rabankyrin-5	-0.498936	0.000610696	0.00143381	11	-1.05358	-6.08698	0.000241255	0.000622016	0.0192378	-5.52945
-0.169604	-0.13212	-0.241523	-0.424782	0.30511	0.31743	0.288692	0.112604	Q9Y248	GINS2	DNA replication complex GINS protein PSF2	-0.497966	0.000488483	0.00118111	1	-0.808814	-4.11632	0.00302719	0.00564586	0.00697578	-5.72588
-0.197087	-0.385548	-0.31924	-0.181974	0.282219	0.138833	0.190556	0.295529	O15530;O15530-3	PDPK1	3-phosphoinositide-dependent protein kinase 1	-0.497746	0.00016627	0.000478386	4	0.376225	-6.23522	0.000203759	0.000537704	-0.022089	-6.74122
-0.135614	-0.143118	-0.329316	-0.395986	0.275925	0.304022	0.245025	0.157875	Q9Y6E2	BZW2	Basic leucine zipper and W2 domain-containing protein 2	-0.49672	0.000324768	0.000838445	16	-0.360615	-7.07421	8.23112e-05	0.000252254	-0.00264845	-6.09686
-0.326597	-0.162039	0.0355496	-0.535517	0.392128	0.555789	0.490655	-0.442852	Q9H967	WDR76	WD repeat-containing protein 76	-0.496081	0.0697962	0.092302	2	-6.06909	-2.08137	0.0693134	0.09183	0.000889639	-2.10107
-0.231761	-0.23499	-0.329089	-0.351588	0.281768	0.108089	0.203518	0.242833	P62136	PPP1CA	Serine/threonine-protein phosphatase PP1-alpha catalytic subunit	-0.495909	7.79747e-05	0.00025663	13	1.21144	-9.05508	1.28844e-05	5.55409e-05	-0.0389025	-7.52939
-0.42403	-0.132854	-0.457025	-0.295912	0.0450949	0.106999	0.291895	0.227664	Q9UHD2	TBK1	Serine/threonine-protein kinase TBK1	-0.495369	0.000911477	0.00200594	5	-1.49167	-5.19783	0.000705797	0.00156039	-0.0797711	-5.18802
-0.108731	-0.36225	-0.323687	-0.321503	0.187296	0.118316	0.260866	0.298811	Q9NXV6	CDKN2AIP	CDKN2A-interacting protein	-0.495365	0.000279161	0.000735357	10	-0.194239	-6.9057	9.81105e-05	0.000292526	-0.0313601	-6.23848
-0.93265	-0.17487	-0.00818746	0.0645156	0.178334	0.273401	-0.0164527	0.494589	O60645;O60645-2;O60645-3	EXOC3	Exocyst complex component 3	-0.495266	0.0617655	0.0827703	5	-5.94867	-2.25063	0.0529827	0.0721446	-0.0151652	-2.18041
0.0061185	-0.0281313	-0.770481	-0.217896	0.0849336	-0.10467	0.0759521	0.913355	Q86X27;Q86X27-3	RALGPS2	Ras-specific guanine nucleotide-releasing factor RalGPS2	-0.49499	0.0940813	0.120767	3	-6.35888	-1.94159	0.0864004	0.1121	-0.00510239	-1.9064
-0.822814	-0.119389	-0.343588	-0.205611	0.230945	0.025039	0.113594	0.11836	P07339	CTSD	Cathepsin D;Cathepsin D heavy chain;Cathepsin D light chain	-0.494835	0.0117776	0.0188029	14	-4.24741	-3.49048	0.0075919	0.0126358	-0.125433	-3.27131
-0.241615	-0.0652532	-0.385511	-0.606523	0.25878	0.115093	0.257438	0.0457366	P62304	SNRPE	Small nuclear ribonucleoprotein E	-0.493987	0.0038572	0.00705841	2	-3.05717	-3.59391	0.00649788	0.0110258	-0.077732	-4.05901
-0.615162	-0.351482	0.318351	-0.358969	0.103501	0.609999	0.410597	-0.157167	O96013;O96013-2;O96013-3;O96013-4	PAK4	Serine/threonine-protein kinase PAK 4	-0.493548	0.0699846	0.0925091	3	-6.07173	-2.1289	0.0642858	0.0858322	-0.00504139	-2.09932
-0.296649	-0.110928	-0.234973	-0.472	0.299461	0.250515	0.0948795	0.214126	Q13564;Q13564-2;Q13564-3;Q13564-4	NAE1	NEDD8-activating enzyme E1 regulatory subunit	-0.493383	0.000706441	0.00162139	10	-1.21304	-5.88567	0.000304809	0.000758381	-0.0319461	-5.40371
-0.068737	-0.446353	-0.443903	-0.0800998	0.0674026	0.412322	0.232872	0.221812	P21359;P21359-2;P21359-6	NF1	Neurofibromin;Neurofibromin truncated	-0.493376	0.00416215	0.00752438	5	-3.13901	-4.0684	0.00324171	0.00599511	-0.0130854	-4.00327
0.0607474	0.741057	-0.785333	-2.00396	0.247765	0.315489	-0.08886	-0.490054	Q9H1Z4;Q9H1Z4-2	WDR13	WD repeat-containing protein 13	-0.492957	0.394049	0.439826	1	-7.60324	-0.924731	0.380904	0.426952	-0.250393	-0.902149
-0.450936	-0.220262	-0.146576	-0.110081	0.3143	0.22697	0.158144	0.340665	P61018;P61018-2	RAB4B	Ras-related protein Rab-4B	-0.491983	0.000729406	0.00166493	1	-1.24804	-3.9664	0.00375441	0.00680414	0.0140281	-5.37633
-0.480826	-1.06879	-0.332878	0.210003	-0.0339559	-0.146374	0.357581	0.117018	Q96A29;Q96A29-2	SLC35C1	GDP-fucose transporter 1	-0.49169	0.0908599	0.117104	2	-6.32541	-1.92357	0.0888768	0.114929	-0.172278	-1.92921
-0.466043	-0.218147	-0.121535	-0.174372	0.338355	0.175241	0.323641	0.147277	O15392;O15392-4;O15392-5	BIRC5	Baculoviral IAP repeat-containing protein 5	-0.491153	0.000887572	0.00195998	2	-1.46264	-4.24212	0.00253322	0.00481386	0.000552131	-5.21026
-0.204599	-0.668887	-0.429127	0.126024	-0.119694	0.368002	0.176487	0.346183	P08069	IGF1R	Insulin-like growth factor 1 receptor;Insulin-like growth factor 1 receptor alpha chain;Insulin-like growth factor 1 receptor beta chain	-0.486891	0.0310481	0.0447093	5	-5.25577	-2.70271	0.0258039	0.0376315	-0.0507016	-2.62704
-2.15957	-0.30483	0.270995	0.47645	0.429588	-0.331346	-0.235115	0.367065	Q9NUY8;Q9NUY8-2	TBC1D23	TBC1 domain family member 23	-0.486786	0.408445	0.45407	1	-7.62911	-0.896016	0.395195	0.440685	-0.185845	-0.873688
-0.247796	-0.0661486	-0.302698	-0.361789	0.329061	0.0402934	0.395787	0.203017	Q99962	SH3GL2	Endophilin-A1	-0.486647	0.00150999	0.00311286	1	-2.04202	-3.70578	0.00549995	0.00952649	-0.00128412	-4.77611
-0.454678	-0.0208908	-0.138833	-0.255285	0.368428	0.300896	0.165061	0.240278	Q9NP64;Q9NP64-2;Q9NP64-3	ZCCHC17	Nucleolar protein of 40 kDa	-0.486087	0.00159645	0.00325543	5	-2.10257	-4.76364	0.00124068	0.00256673	0.025622	-4.73186
-0.117254	-0.216102	-0.360564	-0.195878	0.250225	0.082791	0.279406	0.441919	Q92890;Q92890-1;Q92890-3	UFD1L	Ubiquitin fusion degradation protein 1 homolog	-0.486035	0.000878416	0.00194345	3	-1.45131	-4.7238	0.00130838	0.00268678	0.0205678	-5.21896
-0.139986	-0.551534	-0.325658	-0.0748159	0.138651	0.125472	0.313953	0.273551	P49810;P49810-3	PSEN2	Presenilin-2;Presenilin-2 CTF subunit;Presenilin-2 NTF subunit	-0.485905	0.00298745	0.00561122	1	-2.78169	-3.45812	0.00797293	0.0131947	-0.0300457	-4.24873
0.244932	-0.348957	-0.536449	-0.193899	0.143755	0.0728334	0.321067	0.571498	Q9Y237;Q9Y237-2	PIN4	Peptidyl-prolyl cis-trans isomerase NIMA-interacting 4	-0.485881	0.029656	0.0428953	2	-5.20878	-2.55558	0.0325981	0.0464141	0.0343476	-2.657
-0.843687	-0.144508	0.0302832	-0.0253932	0.41006	0.213083	0.336547	0.000345889	P08708	RPS17	40S ribosomal protein S17	-0.485835	0.0428018	0.0599328	6	-5.58211	-2.50577	0.0352881	0.0499879	-0.00290862	-2.41819
-0.543358	0.105519	0.0349173	-0.949654	0.400089	0.684887	0.1817	-0.676853	Q9NR33	POLE4	DNA polymerase epsilon subunit 4	-0.4856	0.194944	0.234319	1	-7.03139	-1.42434	0.190419	0.229636	-0.095344	-1.41811
-0.165678	-0.420842	-0.172586	-0.2385	0.159531	0.368144	0.298321	0.117838	P31939;P31939-2	ATIC	Bifunctional purine biosynthesis protein PURH;IMP cyclohydrolase;Phosphoribosylaminoimidazolecarboxamide formyltransferase	-0.48536	0.000657678	0.0015269	23	-1.13474	-6.3569	0.000177743	0.000481689	-0.00672158	-5.46523
-1.58672	-0.547284	-0.0309414	0.110064	0.127167	0.0498621	-0.610767	0.320209	P62140	PPP1CB	Serine/threonine-protein phosphatase PP1-beta catalytic subunit	-0.485338	0.243785	0.286643	2	-7.22398	-1.2863	0.232656	0.274611	-0.271051	-1.26106
-1.61625	-0.478483	0.73442	-0.217066	0.477035	0.778802	0.265129	-1.161	Q969H8	MYDGF	Myeloid-derived growth factor	-0.484337	0.421265	0.466721	1	-7.65104	-0.871158	0.407875	0.453177	-0.152176	-0.848941
-0.0747914	-0.159167	-0.378635	-0.474087	0.295864	0.00449158	0.260155	0.283102	O75915	ARL6IP5	PRA1 family protein 3	-0.482574	0.00297507	0.00559156	4	-2.77721	-4.19168	0.00272005	0.00513875	-0.0303835	-4.25184
-0.346891	0.0299787	-0.345037	-0.35105	0.318551	0.21579	0.0732449	0.308907	P49589;P49589-2;P49589-3	CARS	Cysteine--tRNA ligase, cytoplasmic	-0.482373	0.00236942	0.00457716	18	-2.53105	-4.89839	0.00103841	0.00219024	-0.0120633	-4.42435
0.0452927	-0.577362	-0.159702	-0.145976	0.211343	0.39014	0.467859	0.0199232	Q9NYL9	TMOD3	Tropomodulin-3	-0.481753	0.0142249	0.0222412	6	-4.44603	-3.25101	0.0109396	0.0174698	0.0314397	-3.14357
-0.418027	-0.178004	0.0269003	-0.321875	0.402018	0.491694	0.294264	-0.153241	Q9NPF4	OSGEP	Probable tRNA N6-adenosine threonylcarbamoyltransferase	-0.481435	0.0172804	0.0264304	3	-4.64972	-2.97445	0.0168111	0.025679	0.0179661	-3.01322
-1.24049	-0.148083	0.0241733	0.059141	0.0841713	0.0234446	0.227074	0.277522	O00471	EXOC5	Exocyst complex component 5	-0.479367	0.126401	0.157819	9	-6.6383	-1.78508	0.110292	0.139649	-0.0866304	-1.71158
-0.155509	-0.473491	-0.267934	-0.151521	0.192168	0.248676	0.141936	0.286108	P27448-8	MARK3	MAP/microtubule affinity-regulating kinase 3	-0.479336	0.000654053	0.0015203	8	-1.12869	-5.8264	0.000326859	0.000806023	-0.0224458	-5.47
-0.157854	-0.430758	-0.299098	0.00871082	0.198503	0.051155	0.285826	0.500887	Q9NSK0;Q9NSK0-3	KLC4	Kinesin light chain 4	-0.478843	0.00581505	0.0100514	4	-3.49762	-3.74738	0.00517155	0.00903009	0.0196715	-3.7621
-0.321773	-0.0943892	-0.331976	-0.301994	0.214552	0.102535	0.209806	0.337802	P00374	DHFR	Dihydrofolate reductase	-0.478707	0.000436835	0.00107676	8	-0.686206	-6.22724	0.000205606	0.000542087	-0.0231796	-5.82588
0.466844	-0.739249	-0.728193	-0.300307	-0.085783	-0.01785	0.436108	0.279303	A1Z1Q3;A1Z1Q3-2	MACROD2	O-acetyl-ADP-ribose deacetylase MACROD2	-0.478171	0.122205	0.153104	1	-6.60677	-1.71146	0.12356	0.155102	-0.0861409	-1.73402
-1.01152	-0.230919	0.230709	0.413994	0.485999	0.164483	0.174942	0.48785	Q7Z5L9;Q7Z5L9-2	IRF2BP2	Interferon regulatory factor 2-binding protein 2	-0.477753	0.144742	0.178652	2	-6.76364	-1.63266	0.139384	0.173323	0.0894421	-1.621
-0.105767	0.0843208	-0.195425	-0.590587	0.202356	0.451867	-0.103825	0.55251	Q12972	PPP1R8	Activator of RNA decay;Nuclear inhibitor of protein phosphatase 1	-0.477592	0.0340298	0.0485712	5	-5.34945	-2.64139	0.0284408	0.041107	0.0369311	-2.56725
-0.199421	-0.346205	0.0248149	-0.192266	0.30387	0.641347	0.26645	-0.0183323	Q9BSJ6;Q9BSJ6-2	FAM64A	Protein FAM64A	-0.476603	0.0116011	0.0185516	2	-4.23148	-3.03185	0.0153676	0.0236751	0.060032	-3.28158
-0.580732	-0.198309	-0.0146497	-0.257731	0.0769916	0.20815	0.518591	0.0505183	Q13435	SF3B2	Splicing factor 3B subunit 2	-0.476418	0.0130295	0.0205762	13	-4.3538	-3.41386	0.00852691	0.0140083	-0.0246465	-3.2028
0.0109375	-0.387014	0.120891	-0.28146	0.311642	0.948499	0.325783	-0.217465	P15151;P15151-2;P15151-3	PVR	Poliovirus receptor	-0.476276	0.0830123	0.107776	1	-6.2382	-1.93189	0.0877253	0.113641	0.103977	-1.98821
-0.109888	-0.471177	-0.341104	0.0515005	0.0410577	0.311432	0.189527	0.490426	P19174;P19174-2	PLCG1	1-phosphatidylinositol 4,5-bisphosphate phosphodiesterase gamma-1	-0.475778	0.0102904	0.0167076	12	-4.10484	-3.58593	0.00657602	0.011126	0.0202215	-3.36348
-0.393	-0.0367085	-0.200476	-0.358736	0.540478	0.0393478	0.166784	0.166705	Q13126;Q13126-2;Q13126-3;Q13126-4	MTAP	S-methyl-5'-thioadenosine phosphorylase	-0.475559	0.00654294	0.0111803	9	-3.62363	-3.89039	0.00419256	0.00749342	-0.00945067	-3.67846
-0.15894	-0.225677	-0.157587	-0.188178	0.265483	0.256684	0.267334	0.378648	Q7L9L4;Q7L9L4-2;Q9H8S9	MOB1A;MOB1B	MOB kinase activator 1A;MOB kinase activator 1B	-0.474633	4.33745e-05	0.000158496	3	1.85915	-6.3056	0.000188238	0.000504274	0.0547208	-8.18792
-0.335977	-0.790137	-0.390393	0.0529318	0.0122684	-0.0786084	0.228918	0.270474	P28472;P28472-2;P28472-3;P28472-4	GABRB3	Gamma-aminobutyric acid receptor subunit beta-3	-0.474157	0.0279082	0.0405887	2	-5.14642	-2.57876	0.031418	0.0449423	-0.128815	-2.69673
-0.368516	-0.251244	-0.201836	-0.108843	0.273656	0.150555	0.150924	0.390115	Q96QZ7;Q96QZ7-2;Q96QZ7-3;Q96QZ7-4;Q96QZ7-5;Q96QZ7-6;Q96QZ7-7	MAGI1	Membrane-associated guanylate kinase, WW and PDZ domain-containing protein 1	-0.473922	0.000602585	0.0014159	3	-1.03893	-4.90673	0.00102712	0.00217035	0.00435147	-5.54109
-0.0378766	-0.817541	-0.431286	0.118034	0.0774069	0.292335	-0.0161562	0.371995	Q5HYJ3	FAM76B	Protein FAM76B	-0.473563	0.0522276	0.0713998	4	-5.78195	-2.33986	0.0459649	0.0634779	-0.0553862	-2.28915
-0.119025	-0.179812	-0.263698	-0.525974	0.194753	0.244286	0.236513	0.126553	P48147	PREP	Prolyl endopeptidase	-0.472654	0.00128193	0.00269704	20	-1.86376	-5.56878	0.000445203	0.00105005	-0.0358006	-4.90757
0.324671	-1.10817	-0.0389369	0.0486954	0.0261458	0.791004	0.569912	-0.281484	P56282;P56282-2;P56282-3	POLE2	DNA polymerase epsilon subunit 2	-0.46983	0.222248	0.26366	1	-7.14531	-1.33531	0.216827	0.258121	0.0414793	-1.32662
-0.158962	-0.420615	-0.304464	-0.138666	0.157628	0.204184	0.170445	0.322289	Q53HC5	KLHL26	Kelch-like protein 26	-0.469313	0.00055329	0.00131705	1	-0.945407	-3.9526	0.0038302	0.00693287	-0.0210202	-5.61574
-0.232456	-0.175368	-0.179638	-0.165037	0.390223	0.362485	0.317916	0.0534732	O43813	LANCL1	LanC-like protein 1	-0.469149	0.000638226	0.00149243	5	-1.10187	-5.45406	0.000512349	0.00118384	0.0464497	-5.49119
-0.142075	-0.442401	-0.367369	-0.236183	0.14074	0.184018	0.13668	0.224399	Q13617;Q13617-2	CUL2	Cullin-2	-0.468467	0.000401838	0.00100408	9	-0.594538	-6.43572	0.000162848	0.000446091	-0.0627738	-5.90137
-0.937242	-0.0265139	-0.204719	-0.0313541	0.390075	-0.100407	0.060465	0.322606	P55263;P55263-3	ADK	Adenosine kinase	-0.468142	0.0676957	0.0899524	5	-6.03908	-2.18837	0.0584958	0.0788234	-0.0658862	-2.12092
-0.222744	0.0247803	-0.148769	-0.345248	0.200622	0.0143276	0.895078	0.0654375	Q9NZU5;Q9NZU5-2	LMCD1	LIM and cysteine-rich domains protein 1	-0.466861	0.0471747	0.0652259	6	-5.68004	-2.44022	0.0391725	0.054992	0.0604355	-2.3551
-0.137598	-0.199121	-0.160413	-0.546467	0.126818	0.134585	0.512791	0.0489052	Q9NRV9	HEBP1	Heme-binding protein 1	-0.466675	0.00870205	0.0143728	6	-3.92718	-3.59278	0.0065089	0.0110413	-0.0275623	-3.47902
-0.0982448	-0.129657	-0.376838	-0.459179	0.140728	0.211734	0.239149	0.207664	Q9Y224	C14orf166	UPF0568 protein C14orf166	-0.465799	0.00129711	0.0027231	12	-1.87659	-5.39751	0.000549449	0.00125712	-0.0330805	-4.89805
-0.190753	-0.117519	-0.281055	-0.441197	0.214199	0.233667	0.279545	0.0980022	Q9H6T3	RPAP3	RNA polymerase II-associated protein 3	-0.463984	0.000719736	0.00164672	5	-1.23344	-5.35495	0.000579298	0.00131356	-0.0256389	-5.38774
-0.546991	-0.40582	-0.198064	-0.0220577	0.201662	0.06377	0.11886	0.298483	O00560-2	SDCBP	Syntenin-1	-0.463927	0.00540692	0.0094439	1	-3.41975	-3.17633	0.0122761	0.019355	-0.0612696	-3.81407
-0.29583	-0.203048	-0.194546	-0.389708	0.153941	0.243828	0.157976	0.208471	P36871	PGM1	Phosphoglucomutase-1	-0.461837	0.000143168	0.000421483	20	0.541099	-8.77194	1.64408e-05	6.70039e-05	-0.0398645	-6.89172
-0.0923068	-0.567691	-0.446878	-0.0711177	0.118781	-0.58685	0.753689	0.380356	Q9NZN3	EHD3	EH domain-containing protein 3	-0.460993	0.13488	0.167651	4	-6.6986	-1.71749	0.12242	0.153737	-0.0640022	-1.66829
-0.264964	-0.140945	-0.170668	-0.236052	0.257421	0.409194	0.146486	0.212824	Q92820	GGH	Gamma-glutamyl hydrolase	-0.459639	0.000299677	0.000783711	6	-0.272226	-6.28791	0.000192014	0.000512506	0.0266619	-6.17183
-0.561669	-0.271031	-0.0163326	-0.112891	0.215806	0.130905	0.000432045	0.526731	Q96J01	THOC3	THO complex subunit 3	-0.458949	0.0171748	0.0263023	4	-4.64332	-3.04268	0.01511	0.023325	-0.0110061	-3.01731
-0.105491	-0.113012	-0.278463	-0.594499	0.212515	0.299777	0.174131	0.054925	Q9BRX5	GINS3	DNA replication complex GINS protein PSF3	-0.458203	0.00557429	0.00968979	5	-3.45239	-3.85059	0.00444344	0.00789103	-0.0437645	-3.79226
-0.592365	-0.267857	-0.0724743	-0.0968232	0.234151	0.239678	0.218731	0.108343	Q9NXG2	THUMPD1	THUMP domain-containing protein 1	-0.457605	0.00533936	0.00935109	5	-3.40629	-3.88022	0.00425522	0.00759843	-0.0285771	-3.82307
-0.269588	-0.223174	-0.194601	-0.155521	0.27329	0.192178	0.240541	0.277351	Q3MHD2;Q3MHD2-2	LSM12	Protein LSM12 homolog	-0.456561	5.12459e-05	0.000180948	2	1.67495	-5.04367	0.000859632	0.0018568	0.0175594	-7.99616
-2.37286	0.0452249	0.318826	0.0841764	0.269804	-0.114844	-0.222144	-0.0361255	Q9BUH6	C9orf142	Protein PAXX	-0.45533	0.445163	0.490495	3	-7.68938	-0.832042	0.428404	0.47409	-0.253492	-0.804189
0.5365	-0.923415	-0.65404	-0.108226	-0.187869	0.289946	0.090587	0.478431	P13674	P4HA1	Prolyl 4-hydroxylase subunit alpha-1	-0.455069	0.186177	0.224707	1	-6.99078	-1.44724	0.184097	0.22275	-0.0597608	-1.44988
-0.415826	-0.263867	-0.285195	-0.247024	0.191739	0.0952168	0.0749359	0.245766	Q96EK9	KTI12	Protein KTI12 homolog	-0.454893	0.00021415	0.000588283	2	0.0974892	-4.61355	0.00151741	0.00306111	-0.0755318	-6.49218
-0.0986491	-0.0842736	-0.476204	-0.538656	0.199834	0.205496	0.147657	0.0682555	Q9H6Z4-2	RANBP3	Ran-binding protein 3	-0.454756	0.00574832	0.00996262	8	-3.48528	-3.96864	0.00374228	0.00678426	-0.0720675	-3.77033
-0.148912	-0.230649	-0.0819077	-0.268414	0.269476	0.576686	0.117788	0.120787	Q6PJG6	BRAT1	BRCA1-associated ATM activator 1	-0.453655	0.00414833	0.00750406	9	-3.13544	-4.25978	0.00247111	0.0047035	0.0443568	-4.0057
0.192692	-0.424254	-0.291814	-0.508298	0.145514	0.393396	0.500924	-0.258001	Q9NP61;Q9NP61-2	ARFGAP3	ADP-ribosylation factor GTPase-activating protein 3	-0.453376	0.0620056	0.083073	2	-5.95251	-2.12986	0.064188	0.0857408	-0.0312302	-2.1779
-0.22262	-0.109349	-0.390891	-0.507891	0.200583	0.0834942	0.159278	0.133893	P34059	GALNS	N-acetylgalactosamine-6-sulfatase	-0.452	0.0015283	0.00314281	1	-2.05512	-3.57805	0.00665415	0.0112452	-0.081688	-4.76652
-0.40482	-0.363305	-0.176497	-0.0318192	0.226539	0.120349	0.20394	0.280728	Q96DM3	C18orf8	Uncharacterized protein C18orf8	-0.451999	0.00160227	0.00326272	2	-2.10653	-3.87073	0.00431457	0.00769028	-0.0181106	-4.72898
-0.316277	0.282331	-0.320249	-0.797898	0.400622	0.289389	-0.161251	0.126706	Q9Y5R8	TRAPPC1	Trafficking protein particle complex subunit 1	-0.45189	0.083223	0.108001	4	-6.24065	-2.03627	0.0744348	0.0978373	-0.0620784	-1.98656
-1.76293	-0.957439	0.0122735	0.543574	0.10223	-0.61357	0.129954	0.023595	Q8WV22	NSMCE1	Non-structural maintenance of chromosomes element 1 homolog	-0.451682	0.373435	0.418822	1	-7.56375	-0.963952	0.361997	0.40764	-0.315289	-0.944254
-0.248307	-0.263366	-0.310643	-0.168071	0.216066	0.311218	0.169937	0.111838	P13489	RNH1	Ribonuclease inhibitor	-0.449861	0.000180303	0.000513442	9	0.286954	-7.40872	5.8615e-05	0.000190335	-0.0226661	-6.66073
-1.41416	0.0419225	0.230005	-0.0420393	0.732921	-0.0151732	0.0121273	-0.11525	Q16740	CLPP	ATP-dependent Clp protease proteolytic subunit, mitochondrial	-0.449725	0.266979	0.310524	3	-7.29976	-1.2305	0.251854	0.294646	-0.0712063	-1.19571
-0.306916	-0.200034	-0.219814	-0.298669	0.224971	0.169515	0.267122	0.11035	Q9BVG4	PBDC1	Protein PBDC1	-0.449348	0.000114153	0.000350204	8	0.790847	-7.77459	4.09673e-05	0.000141961	-0.0316845	-7.12435
-0.543472	-0.518102	-0.0621897	0.120645	0.294932	-0.00163906	0.244049	0.256092	O14965	AURKA	Aurora kinase A	-0.449138	0.0269709	0.0394123	3	-5.11129	-2.69258	0.0262216	0.0381928	-0.0262107	-2.7191
-0.259866	-0.337805	-0.195267	-0.0651429	0.234162	0.205563	0.166251	0.331538	Q9BTT0-3	ANP32E	Acidic leucine-rich nuclear phosphoprotein 32 family member E	-0.448899	0.000462014	0.00112574	11	-0.7477	-6.49773	0.00015209	0.000422687	0.0099292	-5.77559
0.0546994	-0.195005	0.0179944	-0.324749	0.309542	0.54004	0.156314	0.342087	Q3ZAQ7	VMA21	Vacuolar ATPase assembly integral membrane protein VMA21	-0.448761	0.00509261	0.00898914	3	-3.35559	-3.65298	0.00594901	0.0102163	0.112615	-3.85704
0.316477	-0.476235	-0.408727	-0.416585	-0.0498852	0.419445	0.245986	0.191253	P55268	LAMB2	Laminin subunit beta-2	-0.447967	0.0493013	0.0678285	3	-5.72427	-2.33226	0.0465248	0.0642055	-0.022284	-2.32652
-0.0503139	-0.530469	-0.356148	0.194325	0.117355	-0.305469	0.668869	0.566013	Q16881-6	TXNRD1	Thioredoxin reductase 1, cytoplasmic	-0.447344	0.108984	0.138018	7	-6.49901	-1.88212	0.0948349	0.12185	0.0380203	-1.80977
0.156087	-0.357231	-0.51341	-0.272832	0.094985	0.0564453	0.255949	0.392941	Q9Y5V3;Q9Y5V3-2	MAGED1	Melanoma-associated antigen D1	-0.446926	0.0190343	0.0287958	2	-4.7505	-2.74809	0.0240139	0.0353302	-0.0233832	-2.9489
-0.462652	0.00588861	-0.176799	-0.131429	0.403201	0.187276	0.198499	0.233049	Q9UMS4	PRPF19	Pre-mRNA-processing factor 19	-0.446754	0.00369958	0.00678916	14	-3.01225	-4.47703	0.00182763	0.00361313	0.032129	-4.08972
-0.11268	-0.150764	-0.375328	-0.39709	0.206136	0.0984727	0.227003	0.217265	Q96DB5;Q96DB5-2	RMDN1	Regulator of microtubule dynamics protein 1	-0.446185	0.000923828	0.00202776	2	-1.50638	-4.06378	0.00326326	0.00603021	-0.0358732	-5.17677
-0.0208249	-1.24056	-0.336954	0.535197	-0.103577	-0.0136383	0.392995	0.444936	Q9H1K0	RBSN	Rabenosyn-5	-0.445964	0.241946	0.284654	1	-7.2176	-1.2743	0.236678	0.278906	-0.0428031	-1.26646
-0.35114	-0.576548	-0.287531	0.0409848	0.103709	0.000727476	0.194721	0.308176	Q8WVR3	C7orf43	Uncharacterized protein C7orf43	-0.445392	0.0115324	0.0184569	1	-4.22521	-2.83688	0.0208702	0.031161	-0.0708627	-3.28563
-0.280073	-0.0500548	-0.436815	-0.439628	0.293199	0.08621	0.109714	0.0801897	Q99653	CHP1	Calcineurin B homologous protein 1	-0.443971	0.00304506	0.00571023	8	-2.80232	-4.47613	0.00182988	0.00361635	-0.0796573	-4.23441
-0.134697	-0.198953	-0.116352	-0.50851	0.330751	0.268255	0.0418778	0.174466	P43378	PTPN9	Tyrosine-protein phosphatase non-receptor type 9	-0.443465	0.0039102	0.00714288	8	-3.07185	-4.27389	0.00242267	0.00462034	-0.0178954	-4.04899
-0.108461	-0.308957	-0.134429	-0.155027	0.239355	0.0739982	0.687314	0.0655609	Q9BPW8	NIPSNAP1	Protein NipSnap homolog 1	-0.443275	0.0152494	0.0237032	5	-4.51896	-3.16504	0.0124924	0.0196536	0.0449192	-3.09684
-0.0905422	-0.215587	-0.142153	-0.3906	0.182096	0.362105	0.1776	0.208445	Q8N806	UBR7	Putative E3 ubiquitin-protein ligase UBR7	-0.442282	0.00092433	0.0020281	5	-1.50697	-5.14135	0.000758375	0.00166335	0.0114204	-5.17632
-0.274373	0.193927	-0.262515	-0.37114	0.392189	0.0454329	0.253148	0.363872	P11137-4	MAP2	Microtubule-associated protein 2	-0.442186	0.0139697	0.021895	2	-4.42703	-2.89317	0.0190993	0.0287376	0.0425676	-3.15576
-0.292945	-0.1075	-0.192026	-0.385251	0.32036	0.258481	0.0879958	0.12383	A1L0T0	ILVBL	Acetolactate synthase-like protein	-0.442097	0.00107118	0.00231546	3	-1.66794	-4.50267	0.0017645	0.00351044	-0.0233819	-5.05412
-0.199819	-0.127839	-0.250646	-0.401458	0.221285	0.18084	0.116441	0.265473	P14618	PKM	Pyruvate kinase PKM	-0.44095	0.000474486	0.00115156	43	-0.776924	-7.25304	6.85477e-05	0.000216443	-0.0244655	-5.75179
-0.166642	-0.203096	-0.15272	-0.158124	0.196702	0.619907	0.0109414	0.254035	O43660;O43660-2	PLRG1	Pleiotropic regulator 1	-0.440542	0.00754652	0.0126619	4	-3.77573	-3.55429	0.00689583	0.0116199	0.0501254	-3.57818
-0.265316	-0.423935	-0.10807	-0.124117	0.282566	0.261646	0.223527	0.0709036	P14550	AKR1A1	Alcohol dehydrogenase [NADP(+)]	-0.44002	0.00149202	0.00308125	17	-2.02899	-5.43176	0.000526639	0.00121254	-0.0103492	-4.78566
-0.298746	-0.137406	-0.215653	-0.215931	0.281307	0.0703932	0.318507	0.221816	Q07065	CKAP4	Cytoskeleton-associated protein 4	-0.43994	0.00042495	0.00105236	36	-0.655931	-7.38332	6.01206e-05	0.000194251	0.00303596	-5.85075
-0.277476	0.00972333	-0.453326	-0.485937	0.210837	0.055929	0.149135	0.132663	O43639	NCK2	Cytoplasmic protein NCK2	-0.438895	0.0053928	0.00942206	7	-3.41695	-3.98108	0.00367559	0.00668206	-0.0823065	-3.81594
-0.895492	0.0645996	-0.0471722	-0.219634	0.365804	-0.0238609	0.0233216	0.291772	Q9UEW8;Q9UEW8-2	STK39	STE20/SPS1-related proline-alanine-rich protein kinase	-0.438684	0.0745064	0.0978872	4	-6.13302	-2.10619	0.0666419	0.0886329	-0.0550828	-2.05862
0.116448	-1.81106	-0.800674	0.161663	-0.606657	-0.0916394	-0.0387718	0.157793	O75882;O75882-2;O75882-3	ATRN	Attractin	-0.438587	0.344659	0.389723	1	-7.50325	-1.0234	0.334685	0.37967	-0.364113	-1.00603
-0.0719636	-0.168945	-0.378593	-0.398405	0.208523	0.0375004	0.349979	0.140334	Q676U5;Q676U5-2	ATG16L1	Autophagy-related protein 16-1	-0.438561	0.00307091	0.00575499	1	-2.81144	-3.3063	0.0100488	0.0161846	-0.0351962	-4.22808
-0.1314	-0.0897935	-0.193512	-0.0306925	0.423301	-0.0698946	0.454381	0.498089	P45985;P45985-2	MAP2K4	Dual specificity mitogen-activated protein kinase kinase 4	-0.437818	0.0104747	0.0169737	5	-4.12361	-3.41402	0.00852481	0.0140083	0.10756	-3.35132
-0.308343	-0.191808	-0.146651	-0.00370775	0.324928	0.0454201	0.385528	0.338774	Q92692-2	PVRL2	Nectin-2	-0.43629	0.00269387	0.00512415	1	-2.66992	-3.34156	0.00952064	0.0154516	0.0555175	-4.32668
-0.177254	-0.19121	-0.241456	-0.253882	0.207901	0.203353	0.375886	0.0936985	P61326;Q96A72	MAGOH;MAGOHB	Protein mago nashi homolog;Protein mago nashi homolog 2	-0.436161	0.000387032	0.000973338	7	-0.553314	-6.22909	0.000205176	0.000541197	0.00212944	-5.93552
-0.240199	0.0281096	-0.31987	-0.479727	0.220422	0.0773083	0.0652554	0.369211	Q9UIQ6;Q9UIQ6-2;Q9UIQ6-3	LNPEP	Leucyl-cystinyl aminopeptidase;Leucyl-cystinyl aminopeptidase, pregnancy serum form	-0.435971	0.00791198	0.0132176	5	-3.82605	-3.60251	0.00641478	0.0109208	-0.0349361	-3.54516
-0.272534	-0.046707	-0.278147	-0.502593	0.303742	0.271643	0.0413762	0.0260394	Q9NVG8	TBC1D13	TBC1 domain family member 13	-0.435695	0.00577987	0.0100084	7	-3.49113	-3.92924	0.00396218	0.00714074	-0.0571475	-3.76643
-0.219929	-1.15655	-0.215195	0.230753	-0.0965193	0.204179	0.259778	0.0139543	Q53H47;Q53H47-3	SETMAR	Histone-lysine N-methyltransferase;Histone-lysine N-methyltransferase SETMAR;Transposon Hsmar1 transposase	-0.435578	0.147908	0.182252	2	-6.78347	-1.60919	0.144441	0.179115	-0.122441	-1.60645
-0.4761	-0.0737916	-0.246649	-0.365699	0.250128	0.0983109	0.054287	0.177009	Q8WV99;Q8WV99-2	ZFAND2B	AN1-type zinc finger protein 2B	-0.435493	0.00236314	0.00456654	1	-2.52818	-3.38061	0.00896962	0.0146529	-0.0728131	-4.42638
-0.0286308	-0.152509	-0.248315	-0.829693	0.0390793	0.096173	0.158038	0.184679	Q99707	MTR	Methionine synthase	-0.434279	0.0317012	0.0455473	5	-5.27706	-2.6823	0.0266525	0.0387528	-0.0976473	-2.61346
-0.12384	-0.374206	-0.266464	-0.1529	0.187094	0.128394	0.317002	0.186131	Q92530	PSMF1	Proteasome inhibitor PI31 subunit	-0.434008	0.000645981	0.00150529	4	-1.1151	-5.13951	0.00076016	0.00166538	-0.0123488	-5.48074
0.327818	-0.24506	-0.794068	-0.106599	0.0569987	-0.333032	0.197325	0.995472	Q96FN4;Q96FN4-2	CPNE2	Copine-2	-0.433668	0.216206	0.257225	2	-7.12158	-1.3624	0.208476	0.249146	0.0123568	-1.34599
-0.364508	-0.433273	-0.090498	-0.143675	0.205722	0.257322	0.293156	-0.0548931	Q8N8L6	ARL10	ADP-ribosylation factor-like protein 10	-0.433315	0.00512623	0.009043	2	-3.36265	-3.33387	0.00963323	0.0156015	-0.0413308	-3.85231
-4.91276	-0.597931	1.47782	1.74978	0.681296	-0.430241	-1.10107	0.299818	Q9UI09;Q9UI09-2	NDUFA12	NADH dehydrogenase [ubiquinone] 1 alpha subcomplex subunit 12	-0.433221	0.764558	0.792693	1	-7.98564	-0.321639	0.755585	0.784087	-0.354159	-0.310197
-0.298293	-0.127989	-0.186958	-0.244054	0.25679	0.216924	0.225342	0.175418	P50990	CCT8	T-complex protein 1 subunit theta	-0.432942	0.000122467	0.000370641	44	0.713309	-10.3886	4.4276e-06	2.31171e-05	0.00214752	-7.05151
1.08509	-0.123988	-1.00187	-0.421515	0.091694	-0.414519	0.833267	0.754232	Q86W34	AMZ2	Archaemetzincin-2	-0.431741	0.38367	0.42931	2	-7.58374	-0.94719	0.369991	0.415518	0.100298	-0.92314
-0.275725	-0.235383	-0.20591	-0.160903	0.230203	0.185425	0.158411	0.272454	Q9NZD8;Q9NZD8-2	SPG21	Maspardin	-0.431104	9.33899e-05	0.00029746	2	1.01234	-4.71115	0.0013307	0.00272461	-0.00392846	-7.33552
-0.329357	-0.0859108	-0.293433	-0.11746	0.152951	0.127287	0.271997	0.342298	P49674	CSNK1E	Casein kinase I isoform epsilon	-0.430174	0.00113787	0.00243705	7	-1.73383	-5.23794	0.000670877	0.00149734	0.00854663	-5.00455
-0.271921	-0.212948	-0.316314	-0.0281099	0.354946	0.371754	-0.104182	0.263588	Q9ULC4;Q9ULC4-3	MCTS1	Malignant T-cell-amplified sequence 1	-0.42885	0.00862243	0.0142655	6	-3.91743	-3.59521	0.00648521	0.0110075	0.00710152	-3.48539
-0.192052	-0.099962	-0.279116	0.0949384	0.262821	0.132177	-0.0633079	0.906375	Q92804;Q92804-2	TAF15	TATA-binding protein-associated factor 2N	-0.428564	0.0694007	0.0919248	2	-6.06351	-2.05305	0.0724877	0.0955795	0.0952342	-2.10477
-0.0664905	-0.361316	-0.321565	-0.285767	0.133421	0.216309	0.115784	0.213122	Q9UHG3;Q9UHG3-2	PCYOX1	Prenylcysteine oxidase 1	-0.428443	0.000747432	0.00169612	13	-1.27475	-6.11483	0.000233669	0.000604595	-0.0445628	-5.3555
-0.180392	-0.328632	-0.172113	-0.21277	0.198574	0.276355	0.0793948	0.261003	A1X283	SH3PXD2B	SH3 and PX domain-containing protein 2B	-0.427308	0.000359685	0.00091682	11	-0.472827	-6.86767	0.000102121	0.000303243	-0.00982252	-6.00257
0.00300937	-0.252448	-0.440938	-0.041034	0.137267	0.428964	0.446502	-0.04159	P41240	CSK	Tyrosine-protein kinase CSK	-0.425638	0.0202542	0.0304439	7	-4.81511	-3.02886	0.0154397	0.0237709	0.0299666	-2.90771
-0.281755	-0.149995	-0.249832	-0.23929	0.198565	0.188866	0.130491	0.261706	Q13620;Q13620-1	CUL4B	Cullin-4B	-0.425125	0.000128562	0.000385884	15	0.659747	-8.95381	1.40478e-05	5.96263e-05	-0.0176555	-7.00152
-0.0488677	-0.40711	-0.2208	0.037681	0.131017	0.381255	0.126178	0.42219	Q9NX08	COMMD8	COMM domain-containing protein 8	-0.424934	0.00857487	0.0141949	3	-3.91155	-3.3293	0.00970085	0.0156979	0.0526928	-3.48923
-0.280926	-0.0777522	-0.268438	-0.378604	0.265384	0.139869	0.221585	0.064953	P31948;P31948-2	STIP1	Stress-induced-phosphoprotein 1	-0.424378	0.0010894	0.00234963	30	-1.68634	-6.02916	0.000257878	0.00065847	-0.0392411	-5.04025
0.0340956	-0.309465	-0.348494	-0.279763	0.129933	0.247779	0.146232	0.267948	Q9ULF5	SLC39A10	Zinc transporter ZIP10	-0.42388	0.00254152	0.0048709	2	-2.60695	-3.59719	0.00646609	0.0109867	-0.0139667	-4.37085
-4.25548	0.0689147	1.39135	-0.515431	0.814587	-0.0947699	0.104697	-2.44033	Q8IYK4	COLGALT2	Procollagen galactosyltransferase 2	-0.423706	0.739927	0.769893	1	-7.97333	-0.35652	0.730241	0.761582	-0.615807	-0.344044
-0.184188	-0.189705	-0.230707	-0.201991	0.25883	0.155092	0.231308	0.241634	Q9NTK5	OLA1	Obg-like ATPase 1	-0.423364	6.52789e-05	0.000221728	18	1.40765	-11.0414	2.73886e-06	1.5737e-05	0.0100344	-7.72429
-0.164008	-0.178314	-0.297408	-0.305052	0.199012	0.120803	0.222702	0.206019	Q14315	FLNC	Filamin-C	-0.423329	0.000175573	0.000501685	123	0.316245	-10.1004	5.51948e-06	2.75242e-05	-0.0245307	-6.68707
-0.323716	0.0305	0.109937	-0.298131	0.444294	0.50113	0.3511	-0.0859359	O75970;O75970-2;O75970-3;O75970-5	MPDZ	Multiple PDZ domain protein	-0.422999	0.0306272	0.0441905	1	-5.2418	-2.38406	0.0428392	0.059542	0.0911471	-2.63595
-0.508362	0.00824519	-0.0603666	-0.205176	0.266704	0.268345	0.00160145	0.383136	P18085	ARF4	ADP-ribosylation factor 4	-0.421362	0.0137179	0.021535	8	-4.40792	-3.32692	0.00973624	0.0157464	0.0192659	-3.16802
-0.228307	-0.110685	-0.252093	-0.260864	0.356509	0.0644239	0.395702	0.0159161	P51532;P51532-2;P51532-3;P51532-4;P51532-5	SMARCA4	Transcription activator BRG1	-0.421125	0.00391934	0.00715341	19	-3.07437	-4.52119	0.00172038	0.00343018	-0.0024246	-4.04727
-0.295101	-0.241653	-0.313243	-0.036335	0.184775	0.000230958	0.444273	0.167081	Q15067;Q15067-2	ACOX1	Peroxisomal acyl-coenzyme A oxidase 1	-0.420673	0.00535164	0.00936463	8	-3.40875	-4.03304	0.00341045	0.00626646	-0.0112466	-3.82143
-0.360068	-0.086791	-0.186798	-0.525717	0.23863	0.0292942	0.15519	0.0982254	P55209-3	NAP1L1	Nucleosome assembly protein 1-like 1	-0.420178	0.0044144	0.00791174	7	-3.20225	-4.13471	0.00294896	0.00551051	-0.0797542	-3.96039
-0.121644	-0.268913	-0.310846	-0.224039	0.145541	0.161898	0.248074	0.199309	Q9UBQ0;Q9UBQ0-2	VPS29	Vacuolar protein sorting-associated protein 29	-0.420066	0.000214613	0.000589275	6	0.0951161	-6.57116	0.000140351	0.000395614	-0.0213277	-6.49008
-0.810669	0.0259854	-0.290247	0.129268	0.480584	0.227183	0.0705934	-0.0455021	Q9Y3R0;Q9Y3R0-2;Q9Y3R0-3	GRIP1	Glutamate receptor-interacting protein 1	-0.41963	0.0896866	0.115652	3	-6.3129	-1.95673	0.08437	0.109612	-0.0266006	-1.93771
-0.706768	-1.05512	-0.253856	0.459897	-0.039459	-0.377738	0.308615	0.230551	Q9C0H5;Q9C0H5-2	ARHGAP39	Rho GTPase-activating protein 39	-0.419455	0.229703	0.271841	2	-7.17355	-1.31915	0.221941	0.263349	-0.179235	-1.30334
-0.168676	-0.0694154	-0.293977	-0.201539	0.244645	0.13583	0.38321	0.180352	Q9UHQ9	CYB5R1	NADH-cytochrome b5 reductase 1	-0.419411	0.000859438	0.00190652	6	-1.42744	-5.34978	0.000583044	0.00132051	0.0263036	-5.2373
-1.33619	-0.262452	0.0845017	0.030488	0.303426	-0.107125	-0.0138028	0.0113588	A8K0Z3;C4AMC7;Q6VEQ5	WASH1;WASH2P;WASH3P	Putative WAS protein family homolog 3;WAS protein family homolog 1;WAS protein family homolog 2	-0.419377	0.207163	0.247627	2	-7.08456	-1.3885	0.200696	0.240637	-0.161224	-1.37588
-0.208231	-0.100177	-0.167672	-0.211639	0.359119	0.060513	0.408173	0.161794	Q9NPQ8;Q9NPQ8-4	RIC8A	Synembryn-A	-0.41933	0.00182342	0.00364059	12	-2.24701	-5.13144	0.000768034	0.00168011	0.037735	-4.62712
-0.379269	-0.076311	-0.294643	-0.292216	0.183937	0.205922	0.23281	0.0120834	Q14974	KPNB1	Importin subunit beta-1	-0.419298	0.00148297	0.0030669	29	-2.02237	-5.65416	0.000401472	0.000959976	-0.0509609	-4.79051
-0.172514	-0.12275	-0.309267	-0.261722	0.215924	0.192287	0.103245	0.298914	Q8TAF3;Q8TAF3-3;Q8TAF3-4	WDR48	WD repeat-containing protein 48	-0.419156	0.000426513	0.00105578	3	-0.659961	-4.90159	0.00103406	0.00218185	-0.00698545	-5.84743
-0.20515	-0.317807	-0.178511	-0.257861	0.198909	0.158175	0.146831	0.210692	Q969G3;Q969G3-2;Q969G3-3;Q969G3-4;Q969G3-5;Q969G3-6	SMARCE1	SWI/SNF-related matrix-associated actin-dependent regulator of chromatin subfamily E member 1	-0.418484	0.000111949	0.00034435	7	0.812349	-7.54163	5.13832e-05	0.000171238	-0.0305901	-7.14465
0.564674	-0.0113713	-1.00085	-1.03691	-0.0405418	-0.184045	0.198394	0.212077	Q02078;Q02078-2;Q02078-3;Q02078-4;Q02078-5;Q02078-6;Q06413;Q06413-2;Q06413-3;Q06413-4;Q06413-5;Q06413-6;Q14814;Q14814-2;Q14814-3;Q14814-4;Q14814-5;Q14814-6	MEF2A;MEF2C;MEF2D	Myocyte-specific enhancer factor 2A;Myocyte-specific enhancer factor 2C;Myocyte-specific enhancer factor 2D	-0.417584	0.278063	0.322142	2	-7.33316	-1.18613	0.268036	0.311515	-0.162321	-1.16613
-0.370297	-0.118751	-0.0885097	-0.250082	0.325931	0.268762	0.0677969	0.179366	Q8IX01;Q8IX01-4	SUGP2	SURP and G-patch domain-containing protein 2	-0.417374	0.00186392	0.00370876	17	-2.27086	-5.24822	0.000662225	0.0014808	0.00177712	-4.60993
-0.199748	-0.899017	-0.444325	0.22468	-0.0112537	-0.443468	0.619199	0.183812	P51798;P51798-2	CLCN7	H(+)/Cl(-) exchange transporter 7	-0.416675	0.186049	0.224599	3	-6.99017	-1.48247	0.17473	0.212547	-0.121265	-1.45035
0.233257	-1.37524	-0.683802	0.160999	-0.415834	0.0848621	-0.112936	0.445333	Q96DF8	DGCR14	Protein DGCR14	-0.416552	0.298614	0.342882	1	-7.39084	-1.12462	0.291859	0.336521	-0.20792	-1.11374
-0.0438257	-0.399039	-0.329624	-0.0665661	0.09022	0.0235049	0.306638	0.406365	Q01995	TAGLN	Transgelin	-0.416445	0.00985291	0.0160778	14	-4.05886	-3.67296	0.00577467	0.00993741	-0.00154081	-3.39331
-0.191648	-0.175432	-0.152967	-0.265776	0.237695	0.254141	0.246449	0.13876	P58004	SESN2	Sestrin-2	-0.415717	0.000130396	0.000390385	4	0.644125	-6.12814	0.000230138	0.000597776	0.0114027	-6.98699
-0.208762	-0.139552	-0.0869656	-0.24706	0.302882	0.319155	0.295696	0.0620455	O14950;P19105	MYL12A;MYL12B	Myosin regulatory light chain 12A;Myosin regulatory light chain 12B	-0.41553	0.000896815	0.00197815	2	-1.47396	-3.94665	0.00386338	0.00698426	0.0371799	-5.20158
0.419803	-0.318707	-0.53045	-0.376843	0.149428	-0.163664	0.836013	0.0332407	A8MWY0;A8MWY0-2;A8MWY0-3	KIAA1324L	UPF0577 protein KIAA1324-like	-0.415304	0.165237	0.201772	1	-6.88413	-1.50907	0.167939	0.205072	0.00610265	-1.5315
0.0104679	-0.0835414	0.121361	-0.525943	0.314782	1.06412	0.0332902	-0.22891	Q9GZQ3	COMMD5	COMM domain-containing protein 5	-0.415234	0.17671	0.214256	1	-6.94437	-1.46828	0.17845	0.216501	0.088203	-1.48571
-0.442266	-0.0175877	-0.0487374	-0.214793	0.276151	0.35498	0.0300686	0.274681	Q92785	DPF2	Zinc finger protein ubi-d4	-0.414816	0.00785209	0.0131326	3	-3.81797	-3.36499	0.00918591	0.0149727	0.026562	-3.55046
-0.0906302	-0.200152	-0.368942	-0.560025	0.162935	0.18332	0.06001	0.0332497	P21980	TGM2	Protein-glutamine gamma-glutamyltransferase 2	-0.414816	0.00523095	0.00918607	3	-3.38432	-3.58691	0.00656643	0.011113	-0.0975294	-3.83778
-0.367894	-0.105984	-0.0191443	-0.192641	0.435313	-0.134993	0.560948	0.112227	P63279	UBE2I	SUMO-conjugating enzyme UBC9	-0.41479	0.0336225	0.0480721	5	-5.33717	-2.64087	0.0284645	0.041131	0.0359789	-2.5751
-0.275686	-0.216627	-0.161857	-0.132905	0.237668	0.224115	0.136722	0.271343	Q68CZ2;Q68CZ2-2	TNS3	Tensin-3	-0.414231	0.000188087	0.000530942	2	0.240397	-4.4152	0.00199006	0.00388551	0.0103466	-6.61903
-0.17708	-0.1371	-0.195483	-0.00906875	0.264042	0.222851	0.0571317	0.591014	Q8NEL9;Q8NEL9-2;Q8NEL9-4	DDHD1	Phospholipase DDHD1	-0.413443	0.00777583	0.0130163	2	-3.80759	-3.10886	0.0136302	0.0213056	0.0770383	-3.55727
-0.130667	-0.08468	-0.293498	-0.439804	0.189804	0.0962035	0.256439	0.16235	P08621;P08621-2	SNRNP70	U1 small nuclear ribonucleoprotein 70 kDa	-0.413361	0.00214232	0.00419402	11	-2.42188	-4.94533	0.000976593	0.00207789	-0.0304815	-4.5018
-0.379962	-0.0949716	-0.217729	-0.21603	0.252385	0.105765	0.075467	0.309776	Q15843	NEDD8	NEDD8	-0.413021	0.00159709	0.00325559	1	-2.10301	-3.40807	0.00860224	0.014124	-0.0206625	-4.73154
-0.145218	-0.266793	-0.194347	-0.130797	0.197573	0.165663	0.330471	0.219911	O75312	ZPR1	Zinc finger protein ZPR1	-0.412693	0.000249427	0.000669424	8	-0.070347	-6.90338	9.835e-05	0.00029309	0.0220578	-6.34537
-0.0964212	-0.377043	-0.345427	-0.195457	0.0950868	0.159214	0.0861008	0.294995	Q96KR6	FAM210B	Protein FAM210B	-0.412436	0.00162008	0.00329094	1	-2.11854	-3.40164	0.00868678	0.0142467	-0.047369	-4.72022
0.0692051	-0.422794	-0.467598	-0.26845	0.129042	-0.00834393	0.282984	0.155089	Q96EY8	MMAB	Cob(I)yrinic acid a,c-diamide adenosyltransferase, mitochondrial	-0.412102	0.0132413	0.0208599	5	-4.37075	-3.2501	0.0109549	0.0174884	-0.0663583	-3.1919
-0.240935	-0.176722	-0.252074	-0.243856	0.144668	0.0840876	0.212823	0.292437	Q9UH62	ARMCX3	Armadillo repeat-containing X-linked protein 3	-0.411901	0.000266543	0.000708836	9	-0.143364	-7.01906	8.71496e-05	0.000264855	-0.0224464	-6.28223
-0.0830144	-0.1468	-0.314543	-0.291675	0.0180821	0.123752	0.175327	0.492472	Q99459	CDC5L	Cell division cycle 5-like protein	-0.411416	0.0071927	0.0121392	12	-3.72459	-3.90698	0.00409248	0.00733988	-0.00329992	-3.61182
-0.207064	-0.208303	-0.176203	-0.101213	0.244858	0.237596	0.258696	0.208791	P51149	RAB7A	Ras-related protein Rab-7a	-0.410681	8.86777e-05	0.000285571	14	1.06947	-9.77518	7.12572e-06	3.40354e-05	0.0321447	-7.39076
-0.835003	-0.110235	0.187555	-0.159602	0.691616	-0.074977	0.103593	0.00436772	Q9P260-2	KIAA1468	LisH domain and HEAT repeat-containing protein KIAA1468	-0.410471	0.138493	0.17174	3	-6.72303	-1.6781	0.130045	0.162369	-0.0240858	-1.6506
-0.389723	-0.23346	-0.0348505	-0.126183	0.280554	0.275351	0.228108	0.0707191	Q9HCN4;Q9HCN4-2;Q9HCN4-3;Q9HCN4-4;Q9HCN4-5	GPN1	GPN-loop GTPase 1	-0.409737	0.00260086	0.00496831	1	-2.63192	-3.25616	0.0108533	0.0173436	0.00881452	-4.35331
-0.035819	-0.416219	-0.165125	-0.205736	0.185787	0.275399	0.236365	0.117589	Q9NRY4	ARHGAP35	Rho GTPase-activating protein 35	-0.40951	0.00210166	0.00411857	6	-2.40111	-4.63074	0.00148258	0.00300015	-0.000969859	-4.5166
0.0403769	-0.212023	-0.521452	-0.306071	0.108359	-0.0748401	0.18494	0.419815	Q8N5Y8;Q8N5Y8-3	PARP16	Mono [ADP-ribose] polymerase PARP16	-0.409361	0.0230991	0.0342523	1	-4.95139	-2.48513	0.0364678	0.0515339	-0.0451119	-2.82091
-0.171861	-0.141944	-0.469637	-0.0144256	0.228666	0.0561379	0.412964	0.13815	P61020	RAB5B	Ras-related protein Rab-5B	-0.408446	0.00936029	0.015334	7	-4.00453	-3.57602	0.00667453	0.0112763	0.00475643	-3.42862
0.281329	0.81217	-0.749037	-2.0597	0.180341	0.516293	-0.277624	-0.502768	Q14964	RAB39A	Ras-related protein Rab-39A	-0.407871	0.511601	0.557693	1	-7.78074	-0.706378	0.499075	0.545057	-0.224875	-0.68773
-0.231464	-0.15916	-0.237796	-0.207066	0.0553174	0.337252	0.0527528	0.348133	O75340;O75340-2	PDCD6	Programmed cell death protein 6	-0.407236	0.00209468	0.00410904	4	-2.3975	-4.3303	0.00223893	0.00431081	-0.00525393	-4.51917
-0.00181642	-0.0664653	-0.0767426	-0.0137316	0.528243	-0.00200065	0.86462	0.0764299	Q9NUJ1	ABHD10	Mycophenolic acid acyl-glucuronide esterase, mitochondrial	-0.406512	0.0611325	0.0819597	3	-5.93848	-2.18696	0.0586267	0.0789814	0.163567	-2.18709
-0.278244	-0.198822	-0.312815	-0.108427	0.103926	0.388903	0.0321918	0.20237	Q02809;Q02809-2	PLOD1	Procollagen-lysine,2-oxoglutarate 5-dioxygenase 1	-0.406425	0.00260663	0.00497768	11	-2.63431	-4.77099	0.00122861	0.00254447	-0.0213647	-4.35163
-0.321256	-0.0657685	-0.34456	-0.302201	0.215344	0.118871	0.17402	0.0800292	O75533	SF3B1	Splicing factor 3B subunit 1	-0.405512	0.00107298	0.0023185	28	-1.66977	-6.12308	0.000231472	0.000599976	-0.0556901	-5.05273
-0.160545	-0.340727	-0.305934	-0.0398814	0.117207	0.126082	0.233673	0.293599	Q05682;Q05682-2;Q05682-3;Q05682-4;Q05682-5;Q05682-6	CALD1	Caldesmon	-0.404412	0.00182107	0.00363965	13	-2.24561	-5.19781	0.000705814	0.00156039	-0.0095658	-4.62813
-0.449901	-0.253903	0.0322482	-0.111787	0.33838	0.256412	-0.0385548	0.274801	Q86X76;Q86X76-2;Q86X76-3;Q86X76-4	NIT1	Nitrilase homolog 1	-0.403596	0.01349	0.0212173	5	-4.39032	-3.23509	0.0112111	0.0178496	0.00596201	-3.17933
-0.283531	-0.101808	-0.156506	-0.214431	0.258284	0.104125	0.238488	0.253895	P06730;P06730-2;P06730-3	EIF4E	Eukaryotic translation initiation factor 4E	-0.402767	0.000422586	0.00104695	4	-0.649807	-5.33254	0.000595724	0.00134661	0.0123146	-5.85578
-0.334168	0.449735	-0.251948	-0.622439	0.329162	0.00796586	0.292531	0.213709	O43318;O43318-2;O43318-3;O43318-4	MAP3K7	Mitogen-activated protein kinase kinase kinase 7	-0.400547	0.10103	0.12876	3	-6.42702	-1.87734	0.0955459	0.122602	0.0105685	-1.85965
-0.271786	-0.570308	-0.000157052	0.00371358	0.127485	0.542762	0.0360376	0.0570811	P78382;P78382-2	SLC35A1	CMP-sialic acid transporter	-0.400476	0.0438225	0.0611711	1	-5.60588	-2.19274	0.0580907	0.0783499	-0.00939641	-2.4029
-1.52726	-0.344851	0.184464	0.02354	0.202129	0.242196	-0.558644	0.047335	Q4VC31	CCDC58	Coiled-coil domain-containing protein 58	-0.39928	0.324784	0.369516	1	-7.45731	-1.06222	0.317717	0.36275	-0.216386	-1.05105
-0.113829	-0.450787	-0.197749	-0.0968874	0.112494	0.312641	0.110171	0.195961	Q9BRP4;Q9BRP4-2	PAAF1	Proteasomal ATPase-associated factor 1	-0.39763	0.00365679	0.00672122	1	-2.99972	-3.10988	0.0136085	0.0212889	-0.0159981	-4.0983
-0.370189	-0.245335	-0.0103251	-0.352526	0.272514	0.277744	0.425982	-0.36516	O00258;O00258-2	WRB	Tail-anchored protein insertion receptor WRB	-0.397364	0.0572662	0.0774524	2	-5.8737	-2.13631	0.0635346	0.0849792	-0.0459121	-2.22945
-0.182567	-0.12844	-0.268158	-0.356627	0.210019	0.122817	0.211431	0.108923	Q9BTM9;Q9BTM9-2;Q9BTM9-3	URM1	Ubiquitin-related modifier 1	-0.397246	0.000561816	0.001333	1	-0.962169	-3.58385	0.00659653	0.0111565	-0.0353253	-5.60232
-0.409818	-0.248795	0.138602	-0.208464	0.338481	0.101027	0.446636	-0.0257114	P36542	ATP5C1	ATP synthase subunit gamma, mitochondrial	-0.397227	0.0281157	0.0408599	13	-5.15403	-2.87048	0.0197937	0.0296905	0.0164949	-2.69188
-0.0929164	0.0491122	-0.390752	-0.55513	0.133831	0.146504	0.120187	0.191584	Q6IQ22	RAB12	Ras-related protein Rab-12	-0.395448	0.0174344	0.0266381	5	-4.65899	-3.06433	0.0146084	0.0226706	-0.0496974	-3.0073
-0.0949756	-0.160481	-0.310338	-0.352889	0.168951	0.177423	0.124559	0.191494	Q9H9S3;Q9H9S3-3	SEC61A2	Protein transport protein Sec61 subunit alpha isoform 2	-0.395277	0.00078991	0.00177183	2	-1.33521	-3.89292	0.00417716	0.00746817	-0.032032	-5.30851
-0.349265	-0.365793	0.137296	-0.597285	0.242589	0.60345	0.491216	-0.932567	O75529	TAF5L	TAF5-like RNA polymerase II p300/CBP-associated factor-associated factor 65 kDa subunit 5L	-0.394934	0.282219	0.326309	2	-7.34525	-1.17272	0.273089	0.316665	-0.0962948	-1.15529
0.0948731	-0.39281	-0.323512	-0.223637	0.148818	0.0947505	0.289864	0.198026	Q9UGV2;Q9UGV2-2;Q9UGV2-3	NDRG3	Protein NDRG3	-0.394136	0.00864449	0.014298	4	-3.92014	-3.43324	0.00827947	0.0136478	-0.0142034	-3.48362
-0.214161	-0.324634	-0.197712	-0.34375	0.0821597	0.233465	0.173422	0.00697405	O75330;O75330-2;O75330-3	HMMR	Hyaluronan mediated motility receptor	-0.394069	0.000791027	0.00177365	7	-1.33676	-5.56867	0.000445262	0.00105005	-0.0730296	-5.30731
-0.142796	-0.283525	-0.270378	-0.237201	0.155998	0.126553	0.215242	0.143907	Q14558;Q14558-2	PRPSAP1	Phosphoribosyl pyrophosphate synthase-associated protein 1	-0.3939	0.000194927	0.000546809	2	0.201054	-4.27501	0.00241885	0.00461456	-0.0365248	-6.58393
-0.417291	0.0332062	0.0213319	-0.45868	0.233865	0.431548	0.107424	-0.0195163	O95218-2	ZRANB2	Zinc finger Ran-binding domain-containing protein 2	-0.393689	0.0343219	0.0489282	12	-5.35816	-2.72016	0.0250998	0.0366964	-0.00851407	-2.56169
-0.00140734	-0.166359	-0.548518	-0.710621	0.0224924	0.0231351	0.054823	0.0456457	P46939;P46939-2	UTRN	Utrophin	-0.393251	0.033911	0.0484254	8	-5.34588	-2.69136	0.0262725	0.0382574	-0.160101	-2.56953
-0.148688	-0.334335	-0.278297	-0.0675318	0.0555333	0.151757	0.0492547	0.48223	O75746	SLC25A12	Calcium-binding mitochondrial carrier protein Aralar1	-0.391907	0.00989735	0.0161413	10	-4.06363	-3.62584	0.00619487	0.0105856	-0.0112595	-3.39022
0.0227201	-0.105068	-0.139876	-0.390198	0.285065	0.311064	0.459619	-0.102854	O75052;O75052-3	NOS1AP	Carboxyl-terminal PDZ ligand of neuronal nitric oxide synthase protein	-0.391329	0.0234566	0.0347382	2	-4.96728	-2.57323	0.0316954	0.0453058	0.0425591	-2.8108
-0.284286	-0.0343366	-0.197508	-0.289465	0.214607	0.0904825	0.35235	0.0997837	O95292	VAPB	Vesicle-associated membrane protein-associated protein B/C	-0.390705	0.00268288	0.00510491	7	-2.66549	-4.52863	0.001703	0.00340134	-0.00604652	-4.32978
-0.17982	-0.0505152	-0.277578	-0.386874	0.302539	0.135784	0.171375	0.0567262	Q9BZ23;Q9BZ23-3;Q9BZ23-4	PANK2	Pantothenate kinase 2, mitochondrial	-0.390303	0.00303967	0.00570194	4	-2.8004	-4.07202	0.00322498	0.00597272	-0.0285453	-4.23574
-1.3576	0.0353104	0.119798	-0.149966	0.3976	-0.128214	0.0160395	-0.0771483	Q9NYZ3	GTSE1	G2 and S phase-expressed protein 1	-0.390185	0.263768	0.307509	2	-7.28977	-1.21949	0.255791	0.298594	-0.143023	-1.20447
-0.235809	-0.252299	-0.274251	-0.0205049	0.149206	0.0354631	0.164453	0.428428	O94842;O94842-2;O94842-3	TOX4	TOX high mobility group box family member 4	-0.390104	0.00549688	0.00957807	3	-3.43742	-3.517	0.00729397	0.0121887	-0.000664228	-3.80226
0.0390206	-0.429412	-0.743569	0.10499	0.0630394	-0.909669	0.725833	0.651391	Q15771	RAB30	Ras-related protein Rab-30	-0.389891	0.334666	0.379575	1	-7.4806	-1.03923	0.327686	0.372964	-0.062297	-1.02841
-0.263424	-0.262327	-0.239678	-0.0829387	0.15778	0.173848	0.248545	0.129793	Q14344	GNA13	Guanine nucleotide-binding protein subunit alpha-13	-0.389583	0.000434632	0.00107224	9	-0.680657	-6.49546	0.00015247	0.000423431	-0.0173004	-5.83044
-0.284253	-0.24757	-0.126299	-0.199699	0.189763	0.174932	0.124111	0.209341	P19367;P19367-2;P19367-3;P19367-4	HK1	Hexokinase-1	-0.388992	0.000230289	0.00062613	37	0.0175059	-9.42963	9.42312e-06	4.26674e-05	-0.0199593	-6.42193
0.522211	-0.0624442	-0.82014	-0.672555	0.0132874	-0.11692	0.192447	0.428453	Q9NWQ8	PAG1	Phosphoprotein associated with glycosphingolipid-enriched microdomains 1	-0.387549	0.224387	0.266089	1	-7.15353	-1.31028	0.224793	0.266354	-0.0644578	-1.31988
-0.180024	-0.0729905	-0.300062	-0.325834	0.216481	0.0471353	0.190983	0.21663	Q53FT3	C11orf73	Protein Hikeshi	-0.387535	0.00139663	0.0029038	1	-1.95709	-3.32664	0.00974053	0.0157464	-0.0259601	-4.83852
-0.298755	-0.302096	-0.107673	-0.165649	0.200791	0.23494	0.207553	0.0295225	Q9Y6I4;Q9Y6I4-2	USP3	Ubiquitin carboxyl-terminal hydrolase 3	-0.386745	0.00117657	0.00250582	2	-1.77029	-3.7272	0.00532823	0.00927589	-0.0251707	-4.97723
-0.179159	-0.207779	-0.140898	-0.249851	0.250569	0.311916	0.112614	0.0933512	P27694	RPA1	Replication protein A 70 kDa DNA-binding subunit;Replication protein A 70 kDa DNA-binding subunit, N-terminally processed	-0.386534	0.000698688	0.00160676	24	-1.20096	-6.80878	0.000108691	0.000319823	-0.00115468	-5.41317
0.0552131	-0.836975	-0.442531	0.00527721	-0.131762	0.113578	0.0608468	0.283809	O95104	SCAF4	Splicing factor, arginine/serine-rich 15	-0.386372	0.0974622	0.124431	2	-6.39269	-1.83862	0.101493	0.129463	-0.111568	-1.88326
-0.600235	-0.575721	-0.100441	-0.0470878	0.0844088	0.121077	0.0826971	-0.0684262	Q5T1V6;Q5T1V6-2	DDX59	Probable ATP-dependent RNA helicase DDX59	-0.385811	0.0293692	0.0425424	2	-5.19881	-2.45933	0.0379977	0.0535272	-0.137966	-2.66335
-0.28652	-0.277361	-0.107899	-0.242758	0.205373	0.34885	0.0374022	0.03635	Q9NZJ4	SACS	Sacsin	-0.385628	0.00295263	0.00556341	8	-2.76903	-4.52757	0.00170546	0.00340509	-0.0358203	-4.25753
-0.127475	-0.45608	-0.256197	-0.0524633	0.0789135	0.141764	0.160886	0.265918	O75487	GPC4	Glypican-4;Secreted glypican-4	-0.384924	0.00473987	0.00843028	14	-3.27862	-4.33426	0.0022266	0.00429275	-0.0305918	-3.90881
-0.379292	-0.0676736	-0.226346	-0.189245	0.209462	0.230958	0.157463	0.0772099	Q8WWM7;Q8WWM7-2;Q8WWM7-3;Q8WWM7-4;Q8WWM7-5;Q8WWM7-6;Q8WWM7-8;Q8WWM7-9	ATXN2L	Ataxin-2-like protein	-0.384412	0.00159526	0.00325412	15	-2.10176	-5.46334	0.000506526	0.00117271	-0.0234331	-4.73246
-0.0406589	0.0654972	-0.339219	-0.613148	0.179522	0.281498	0.234972	-0.0869777	Q04323;Q04323-2	UBXN1	UBX domain-containing protein 1	-0.384136	0.0448234	0.0623592	8	-5.62863	-2.49958	0.0356377	0.0504218	-0.0398143	-2.38826
-0.282533	0.056817	-0.259536	-0.450117	0.279102	-0.00409388	0.280216	0.0457049	Q14691	GINS1	DNA replication complex GINS protein PSF1	-0.384074	0.0155956	0.0241513	2	-4.54247	-2.74617	0.0240871	0.0354022	-0.0418051	-3.08178
-0.0264343	-0.410621	-0.308436	0.121083	0.149242	-0.0793708	0.369144	0.472085	Q8NAT1	POMGNT2	Protein O-linked-mannose beta-1,4-N-acetylglucosaminyltransferase 2	-0.383877	0.0446068	0.0621284	1	-5.62375	-2.16305	0.0608961	0.0817744	0.0358366	-2.3914
-0.243849	-0.224276	-0.125657	-0.149922	0.254105	0.103673	0.388528	0.0450493	Q969T4	UBE2E3	Ubiquitin-conjugating enzyme E2 E3	-0.383765	0.00258358	0.00494176	2	-2.6247	-3.45249	0.00804117	0.0132925	0.00595634	-4.35838
0.100462	-0.920354	-0.323579	0.0435488	-0.135809	0.356146	0.0157764	0.19562	P62877	RBX1	E3 ubiquitin-protein ligase RBX1;E3 ubiquitin-protein ligase RBX1, N-terminally processed	-0.382914	0.138541	0.171763	1	-6.72335	-1.59702	0.147131	0.181678	-0.0835235	-1.65037
-0.103964	-0.275121	-0.25401	-0.152878	0.220539	-0.0480832	0.239715	0.327288	Q567U6	CCDC93	Coiled-coil domain-containing protein 93	-0.381358	0.00390216	0.00713174	3	-3.06964	-3.67579	0.0057505	0.00990165	-0.00581415	-4.0505
0.123819	-0.047376	-0.258008	-0.564851	-0.00490273	0.953328	-0.121944	-0.0487212	Q9HCK8	CHD8	Chromodomain-helicase-DNA-binding protein 8	-0.381044	0.18676	0.225271	5	-6.99356	-1.49687	0.171025	0.208446	0.00391798	-1.44773
-0.216718	-0.147124	-0.343562	-0.277288	0.285078	-0.039104	0.140282	0.150463	Q9UBE0	SAE1	SUMO-activating enzyme subunit 1;SUMO-activating enzyme subunit 1, N-terminally processed	-0.380353	0.00227404	0.00442073	9	-2.48655	-4.82631	0.00114175	0.00238236	-0.0559966	-4.45585
-0.0922506	-0.254806	-0.248871	-0.223859	0.146758	0.0888949	0.216576	0.244805	Q92990	GLMN	Glomulin	-0.379205	0.000565376	0.00133872	7	-0.969092	-5.88403	0.000305398	0.000759523	-0.0153441	-5.59678
-0.0490887	-0.294882	-0.198838	-0.12569	0.2041	0.302428	0.239455	0.101123	Q9UBN7	HDAC6	Histone deacetylase 6	-0.378901	0.00130962	0.00274701	4	-1.88704	-4.56698	0.00161631	0.00324934	0.022326	-4.8903
-0.107447	-0.209375	-0.281235	-0.370459	0.120527	0.29052	-0.0121643	0.146752	Q96AY4	TTC28	Tetratricopeptide repeat protein 28	-0.378538	0.00292119	0.00551279	2	-2.75747	-3.38999	0.00884227	0.014457	-0.0528601	-4.26557
-0.385646	0.0162035	0.0285771	-0.657644	0.299589	0.335568	0.2903	-0.411468	Q92618	ZNF516	Zinc finger protein 516	-0.378125	0.126967	0.158457	4	-6.64246	-1.75003	0.116434	0.146852	-0.0605649	-1.70861
-0.0657707	-0.330374	-0.103371	-0.274511	0.0858134	0.4452	0.129057	0.0777912	Q8WXH0;Q8WXH0-2	SYNE2	Nesprin-2	-0.377972	0.0083934	0.0139227	8	-3.88884	-3.70053	0.00554295	0.00958959	-0.00452062	-3.50407
-0.367054	-1.19769	-0.424444	0.124824	-0.393628	0.388338	-0.78332	0.433175	Q9Y6M5	SLC30A1	Zinc transporter 1	-0.377234	0.32547	0.370152	2	-7.45895	-1.06763	0.315409	0.360326	-0.277475	-1.04946
-0.358006	0.390951	-0.360825	-0.255008	0.398348	-0.332976	0.202565	0.65756	P14618-2	PKM	Pyruvate kinase PKM	-0.377096	0.168361	0.205286	1	-6.901	-1.48218	0.174804	0.212564	0.042826	-1.51876
0.150695	-0.416505	-0.394781	-0.10258	0.309507	-0.176893	0.274156	0.337828	O43293	DAPK3	Death-associated protein kinase 3	-0.376942	0.0548515	0.074637	3	-5.83084	-2.23757	0.054095	0.073539	-0.00232147	-2.25738
-0.153916	-0.310595	-0.229359	-0.0493313	0.164662	0.0910436	0.203419	0.304508	Q8IVT5;Q8IVT5-2	KSR1	Kinase suppressor of Ras 1	-0.376708	0.00166307	0.00336421	1	-2.14701	-3.23255	0.0112552	0.017915	0.0025539	-4.69951
0.275047	-0.320986	-0.0366509	-0.565856	0.198423	0.702375	0.531584	-0.575956	P17152	TMEM11	Transmembrane protein 11, mitochondrial	-0.376218	0.245795	0.288949	2	-7.2309	-1.26549	0.23967	0.28209	0.0259974	-1.2552
-0.247079	-0.125214	-0.215853	-0.283805	0.215555	0.107778	0.187487	0.121663	Q5VZM2;Q5VZM2-2;Q7L523	RRAGA;RRAGB	Ras-related GTP-binding protein A;Ras-related GTP-binding protein B	-0.376108	0.000357224	0.000911743	2	-0.465284	-4.00859	0.00353258	0.00646336	-0.0299335	-6.00888
0.189772	-0.251999	-0.619858	-0.656574	-0.0477775	0.124069	-0.0495049	0.136441	Q13671;Q13671-2	RIN1	Ras and Rab interactor 1	-0.375472	0.079163	0.103353	1	-6.19211	-1.88547	0.0943397	0.121267	-0.146929	-2.01916
-0.158066	-0.0775262	-0.303194	-0.076133	0.237296	0.209117	0.314552	0.124184	Q99755;Q99755-3	PIP5K1A	Phosphatidylinositol 4-phosphate 5-kinase type-1 alpha	-0.375017	0.00132527	0.00277522	3	-1.89998	-4.18713	0.00273759	0.00515851	0.0337788	-4.88071
-0.120352	-0.268909	-0.119608	0.0651754	0.0309944	0.624018	0.0253153	0.375036	Q9UPW5	AGTPBP1	Cytosolic carboxypeptidase 1	-0.374764	0.0374909	0.053031	3	-5.44801	-2.45533	0.0382402	0.0538168	0.0764589	-2.50423
-0.384253	-0.154921	-0.178165	-0.0994311	0.167948	0.087992	0.238451	0.181505	Q96K76;Q96K76-4	USP47	Ubiquitin carboxyl-terminal hydrolase 47	-0.373167	0.00161712	0.00328803	15	-2.11655	-5.48724	0.000491855	0.00114192	-0.0176092	-4.72167
0.191937	-0.281161	-0.348726	-0.736282	-0.0179976	0.171516	-0.00336547	0.16631	P29353;P29353-2;P29353-6;P29353-7	SHC1	SHC-transforming protein 1	-0.372674	0.0736946	0.0970173	4	-6.12232	-2.10086	0.0672072	0.0892831	-0.107221	-2.06575
-0.105758	-0.255874	-0.475119	-0.0185171	0.135281	0.158629	0.0776453	0.263395	O15460;O15460-2	P4HA2	Prolyl 4-hydroxylase subunit alpha-2	-0.372555	0.00853832	0.0141424	5	-3.90702	-3.52351	0.00722275	0.012087	-0.0275398	-3.49219
-0.0494887	-0.0118068	-0.532108	-0.266656	0.108853	0.300761	0.110613	0.10966	Q5VT52	RPRD2	Regulation of nuclear pre-mRNA domain-containing protein 2	-0.372486	0.0173874	0.0265802	8	-4.65617	-3.16528	0.0124879	0.0196536	-0.0287718	-3.0091
-0.212987	-0.205836	-0.262198	-0.157846	0.152917	0.112925	0.225042	0.157495	P35580-2;P35580-4	MYH10	Myosin-10	-0.371812	0.000215085	0.000590294	91	0.092697	-11.0792	2.66586e-06	1.54392e-05	-0.0238109	-6.48795
-0.117174	-0.244047	-0.199762	-0.0887997	0.208519	0.0448725	0.270354	0.313556	Q93050;Q93050-1	ATP6V0A1	V-type proton ATPase 116 kDa subunit a isoform 1	-0.371771	0.00160909	0.00327547	12	-2.11115	-5.36406	0.000572764	0.00130178	0.0234397	-4.72561
-0.0892642	-0.297139	-0.400829	-0.242661	0.0796614	-0.0223398	0.142851	0.256773	Q6P4I2	WDR73	WD repeat-containing protein 73	-0.37171	0.00387985	0.0070932	2	-3.06347	-3.26533	0.0107012	0.0171173	-0.0716185	-4.05471
0.0832208	-0.655442	-0.456277	0.0607854	-0.0845552	0.0162582	0.199125	0.387761	Q5PRF9	SAMD4B	Protein Smaug homolog 2	-0.371576	0.0923443	0.118807	3	-6.34099	-1.92411	0.0888023	0.114884	-0.0561404	-1.9186
-0.104669	-0.188577	-0.255845	-0.354236	0.103334	0.199712	0.162712	0.114892	Q15051;Q15051-3	IQCB1	IQ calmodulin-binding motif-containing protein 1	-0.370994	0.00087578	0.00193835	3	-1.44802	-4.36333	0.00213834	0.00414038	-0.0403345	-5.22148
-0.328924	-0.101103	-0.166369	-0.223603	0.209908	0.092503	0.180178	0.179599	P78371	CCT2	T-complex protein 1 subunit beta	-0.370547	0.000758879	0.00171667	24	-1.29138	-6.81569	0.000107896	0.000317643	-0.0197263	-5.34255
0.356186	-0.158342	-0.319169	-0.445025	0.164373	0.243127	0.276299	0.229711	Q8N6H7	ARFGAP2	ADP-ribosylation factor GTPase-activating protein 2	-0.369965	0.0547309	0.0745077	8	-5.82865	-2.36348	0.0442672	0.0613076	0.043395	-2.2588
0.0166018	-0.25016	-0.454878	-0.112534	0.148914	0.0341985	0.136461	0.358672	P29317	EPHA2	Ephrin type-A receptor 2	-0.369804	0.0144517	0.0225595	12	-4.46263	-3.37923	0.00898849	0.0146796	-0.0153405	-3.13292
-0.0807857	0.554936	-0.395016	-0.704548	0.43588	-0.239692	0.499051	0.158381	O95772;O95772-2	STARD3NL	MLN64 N-terminal domain homolog	-0.369758	0.228908	0.271064	2	-7.17059	-1.31188	0.224277	0.265796	0.0285258	-1.30579
-0.137353	-0.546445	-0.173743	-0.00836167	0.124558	0.110973	0.344925	0.0316948	P20339;P20339-2	RAB5A	Ras-related protein Rab-5A	-0.369514	0.0206558	0.0309598	4	-4.83551	-2.88407	0.0193749	0.0291222	-0.0317191	-2.89472
-0.753292	-0.0287466	-0.0770142	-0.080771	0.0880612	0.223094	-0.0630451	0.287522	Q16774;Q16774-2	GUK1	Guanylate kinase	-0.368864	0.0678957	0.0901156	4	-6.04198	-2.15167	0.0620056	0.083073	-0.0505239	-2.119
-0.0468621	-0.0949363	-0.195641	-0.484211	0.102738	0.47501	0.0754317	0.000601476	Q9UBL3;Q9UBL3-2;Q9UBL3-3	ASH2L	Set1/Ash2 histone methyltransferase complex subunit ASH2	-0.368858	0.0275584	0.0401701	5	-5.13346	-2.75999	0.0235657	0.0347321	-0.0209838	-2.70499
0.178172	-0.185079	-0.783495	-0.930005	-0.100025	-0.0950079	0.0184233	-0.0691304	P78539;P78539-2;P78539-3;P78539-4;P78539-5	SRPX	Sushi repeat-containing protein SRPX	-0.368667	0.155067	0.190389	2	-6.82659	-1.5586	0.155917	0.191837	-0.245768	-1.57457
-0.0785314	-0.137238	-0.179178	-0.182097	0.25417	-0.00266098	0.61207	0.0329026	P62820	RAB1A	Ras-related protein Rab-1A	-0.368382	0.0269646	0.0394123	11	-5.11105	-2.89644	0.0190013	0.0286123	0.0399296	-2.71926
-0.177963	-0.117354	-0.23091	-0.282806	0.192395	0.0981006	0.263461	0.109715	Q13451	FKBP5	Peptidyl-prolyl cis-trans isomerase FKBP5;Peptidyl-prolyl cis-trans isomerase FKBP5, N-terminally processed	-0.368176	0.000706269	0.00162139	15	-1.21277	-6.57149	0.0001403	0.000395614	-0.0181701	-5.40392
-0.288056	0.093964	-0.221322	-0.218371	0.203595	0.43622	-0.062274	0.25719	Q9UJ41;Q9UJ41-2;Q9UJ41-3;Q9UJ41-4	RABGEF1	Rab5 GDP/GTP exchange factor	-0.367129	0.0214706	0.0320492	5	-4.87565	-2.92041	0.0182985	0.027654	0.0251184	-2.86914
0.657695	-0.322286	-0.741677	-0.625747	-0.224915	0.0906212	0.149809	0.419736	Q5D862	FLG2	Filaggrin-2	-0.366817	0.266468	0.310002	3	-7.29818	-1.226	0.253455	0.296223	-0.0745955	-1.1971
-0.222068	-0.151009	-0.183004	-0.164292	0.220877	0.193351	0.131504	0.199837	P11233	RALA	Ras-related protein Ral-A	-0.366486	0.000171893	0.000492862	5	0.339579	-6.28247	0.000193192	0.000514942	0.00314961	-6.7081
-0.27867	-0.33553	-0.206643	-0.219052	0.13111	0.0160849	0.107177	0.16983	Q9UBF8-2	PI4KB	Phosphatidylinositol 4-kinase beta	-0.366024	0.000462495	0.00112574	4	-0.748843	-5.15364	0.000746578	0.00163871	-0.0769617	-5.77466
-0.402744	-0.195554	-0.110192	0.0279783	0.254012	0.013734	0.216068	0.298402	Q9NVT9	ARMC1	Armadillo repeat-containing protein 1	-0.365682	0.0103302	0.0167676	1	-4.10893	-2.6817	0.0266782	0.0387709	0.012713	-3.36084
-0.294329	-0.105908	-0.266863	-0.148307	0.192171	0.00473221	0.206377	0.238841	P61077;P61077-2;P61077-3	UBE2D3	Ubiquitin-conjugating enzyme E2 D3	-0.364382	0.00187944	0.00373709	3	-2.27986	-3.98605	0.00364928	0.00664043	-0.0216608	-4.60345
-0.113967	-0.213889	-0.206911	-0.0572869	0.130801	0.161617	0.142161	0.429954	P21283	ATP6V1C1	V-type proton ATPase subunit C 1	-0.364147	0.00325185	0.00605904	13	-2.87322	-4.70393	0.00134362	0.00274658	0.0340599	-4.18532
-0.954714	-0.490573	0.206161	0.10005	0.19684	0.311006	-0.0519871	-0.140462	Q02413	DSG1	Desmoglein-1	-0.363619	0.200641	0.240373	1	-7.05665	-1.37165	0.205691	0.246019	-0.10296	-1.39814
-0.206065	-0.199426	-0.189923	-0.131123	0.184412	0.113987	0.232519	0.195468	P62995;P62995-3	TRA2B	Transformer-2 protein homolog beta	-0.363231	0.000234409	0.000634962	4	-0.00200943	-5.53797	0.000462234	0.00108475	-1.88e-05	-6.40487
-0.270163	-0.038178	-0.166684	-0.25036	0.277458	0.081566	0.203675	0.162156	Q1KMD3	HNRNPUL2	Heterogeneous nuclear ribonucleoprotein U-like protein 2	-0.36256	0.00166083	0.00336085	24	-2.14555	-5.72513	0.000368685	0.000892557	-6.63e-05	-4.70058
-0.159635	-0.199347	-0.195202	-0.188304	0.204575	0.131211	0.224221	0.146588	Q05397;Q05397-2;Q05397-5;Q05397-7	PTK2	Focal adhesion kinase 1	-0.36227	0.000181511	0.000516377	4	0.2796	-5.67967	0.000389333	0.000934399	-0.00448659	-6.65413
-0.325267	-0.0171294	-0.166737	-0.0441242	0.259356	-0.0266018	0.314289	0.346846	O75306;O75306-2	NDUFS2	NADH dehydrogenase [ubiquinone] iron-sulfur protein 2, mitochondrial	-0.361787	0.0111075	0.017881	8	-4.18559	-3.49541	0.00753557	0.0125528	0.0425789	-3.31122
-0.412067	-0.261481	-0.0805608	-0.168591	0.170576	0.160716	0.200536	-0.00926882	Q5TDH0;Q5TDH0-3	DDI2	Protein DDI1 homolog 2	-0.361315	0.0041257	0.00746935	8	-3.12956	-4.26506	0.00245285	0.00467332	-0.0500175	-4.00969
0.130179	-2.19896	-0.121093	0.85212	-0.486841	0.413642	0.337207	-0.158304	Q9H869-2;Q9H869-3;Q9H869-5;Q9H869-9	YY1AP1	YY1-associated protein 1	-0.360864	0.568917	0.612842	1	-7.84458	-0.61116	0.557267	0.602183	-0.154006	-0.594721
-0.384643	-0.0115952	-0.163244	-0.265862	0.180234	0.284351	0.20668	-0.0545626	Q13315	ATM	Serine-protein kinase ATM	-0.360512	0.0102136	0.0165875	12	-4.09692	-3.66436	0.00584911	0.0100596	-0.0260802	-3.36862
-0.27707	-0.0522715	-0.140974	-0.63632	0.0894181	0.156464	0.0542674	0.0327549	O43169	CYB5B	Cytochrome b5 type B	-0.359885	0.0217064	0.0323846	3	-4.88698	-2.74414	0.0241645	0.0354892	-0.0967164	-2.86193
-0.275735	-0.0098836	-0.129589	-0.061814	0.380132	-0.0392469	0.376663	0.241375	Q9ULP9;Q9ULP9-2	TBC1D24	TBC1 domain family member 24	-0.358986	0.0129996	0.0205402	7	-4.35138	-3.34375	0.00948879	0.0154061	0.0602378	-3.20435
-0.512696	-0.332499	0.434236	-0.368689	0.0256454	0.491898	0.261	-0.12294	P62857	RPS28	40S ribosomal protein S28	-0.358813	0.15405	0.18926	3	-6.82061	-1.59859	0.146781	0.1814	-0.0155057	-1.57901
-0.410225	-0.248434	-0.18032	-0.000551448	0.14571	0.282671	0.00583951	0.16107	Q9UNH7	SNX6	Sorting nexin-6;Sorting nexin-6, N-terminally processed	-0.358705	0.00851372	0.0141057	9	-3.90395	-3.73511	0.00526623	0.00917617	-0.03053	-3.49419
-0.353587	0.255612	-0.0358777	-0.770225	0.220491	0.974587	-0.737428	0.0717462	P10588	NR2F6	Nuclear receptor subfamily 2 group F member 6	-0.358368	0.35834	0.403366	2	-7.53284	-0.993945	0.348016	0.393339	-0.0468354	-0.976195
-0.178479	-0.103994	-0.243333	-0.302297	0.204041	0.162019	0.116019	0.123177	P45974;P45974-2	USP5	Ubiquitin carboxyl-terminal hydrolase 5	-0.35834	0.000627325	0.00147048	26	-1.083	-7.34516	6.24645e-05	0.000200602	-0.0278558	-5.50612
-0.0888511	-0.0988074	-0.293735	-0.447101	0.143733	0.222961	0.0409493	0.0938765	O43505	B4GAT1	Beta-1,4-glucuronyltransferase 1	-0.357504	0.00636598	0.0109131	2	-3.59436	-3.03979	0.0151784	0.0234119	-0.0533719	-3.69785
-0.0443927	-0.219286	-0.446596	-0.34099	0.0563718	0.154536	0.100933	0.0631852	O15254	ACOX3	Peroxisomal acyl-coenzyme A oxidase 3	-0.356572	0.00527181	0.00924389	4	-3.39265	-3.6892	0.00563696	0.0097349	-0.0845298	-3.8322
-0.217026	0.0429252	-0.0976386	-0.280649	0.33425	0.371838	0.203739	-0.0399483	P13807;P13807-2	GYS1	Glycogen [starch] synthase, muscle	-0.355567	0.0150605	0.0234284	4	-4.5059	-3.06394	0.0146172	0.0226782	0.0396863	-3.1052
-0.38144	0.0625204	0.126258	-0.451712	0.194983	0.283901	0.395694	-0.100578	P18754;P18754-2	RCC1	Regulator of chromosome condensation	-0.354593	0.069052	0.0915253	8	-6.05857	-2.20493	0.0569766	0.0769718	0.0162033	-2.10804
-0.328559	-0.268318	-0.161149	-0.0452493	0.157713	-0.0565146	0.282788	0.228664	Q9NQ86;Q9NQ86-4	TRIM36	E3 ubiquitin-protein ligase TRIM36	-0.353981	0.00754674	0.0126619	6	-3.77576	-3.67635	0.00574563	0.00989619	-0.023828	-3.57816
-0.107428	-0.0298575	-0.215982	-0.406492	0.138664	0.157217	0.174266	0.185824	O95140	MFN2	Mitofusin-2	-0.353933	0.00405021	0.00736597	11	-3.1097	-4.44302	0.00191513	0.00376062	-0.0129735	-4.0232
-0.359755	-0.176857	-0.262098	-0.116677	0.0776394	0.084437	0.0727816	0.264427	Q9H2G2	SLK	STE20-like serine/threonine-protein kinase	-0.353668	0.00232157	0.00449813	14	-2.50895	-5.11436	0.000784993	0.00171528	-0.0520127	-4.43998
-0.1609	-0.104064	-0.262985	-0.166764	0.223769	0.0910407	0.232086	0.17283	Q02790	FKBP4	Peptidyl-prolyl cis-trans isomerase FKBP4;Peptidyl-prolyl cis-trans isomerase FKBP4, N-terminally processed	-0.353609	0.000646046	0.00150529	30	-1.11521	-7.4649	5.54293e-05	0.000181813	0.00312659	-5.48065
-0.0678678	-0.194824	-0.216022	-0.252418	0.132574	0.247969	0.180151	0.121381	Q99460;Q99460-2	PSMD1	26S proteasome non-ATPase regulatory subunit 1	-0.353302	0.000771184	0.00173718	22	-1.30897	-6.89905	9.87984e-05	0.000294276	-0.00613211	-5.32887
-0.176912	-0.143246	-0.183344	-0.254324	0.239103	0.210958	0.159391	0.0421984	Q6ZN17	LIN28B	Protein lin-28 homolog B	-0.352369	0.000783556	0.00176164	9	-1.32638	-5.92871	0.00028982	0.000726044	-0.013272	-5.31536
-0.0243401	-0.249493	-0.215836	-0.0757198	0.124	0.316383	0.160994	0.240753	O43765	SGTA	Small glutamine-rich tetratricopeptide repeat-containing protein alpha	-0.35188	0.00223412	0.00435184	7	-2.46736	-4.68446	0.00137915	0.0028133	0.0345926	-4.46946
-0.117649	-0.34969	-0.143206	-0.300785	0.0139466	0.20844	0.112216	0.161552	Q9P0V9;Q9P0V9-2	2024-09-10	Septin-10	-0.351871	0.00243894	0.00470212	3	-2.56236	-3.82313	0.00462584	0.00817759	-0.0518968	-4.40225
-0.722603	-0.111454	0.00269403	-0.220706	0.264546	0.0977962	0.0911109	-0.0980904	Q9H0W8;Q9H0W8-2	SMG9	Protein SMG9	-0.351858	0.0634144	0.0848241	2	-5.97471	-2.0425	0.0737063	0.0969671	-0.0870882	-2.16332
-0.372704	-0.0680933	0.0659561	-0.299905	0.411926	0.304584	0.105457	-0.100011	P53634	CTSC	Dipeptidyl peptidase 1;Dipeptidyl peptidase 1 exclusion domain chain;Dipeptidyl peptidase 1 heavy chain;Dipeptidyl peptidase 1 light chain	-0.349175	0.0408464	0.0573876	9	-5.53487	-2.58135	0.0312889	0.0447797	0.00590108	-2.44854
0.146954	-0.652409	-0.133448	-0.0634027	0.0587635	0.333073	0.458544	-0.156058	Q9NQS1	AVEN	Cell death regulator Aven	-0.349157	0.117761	0.147981	1	-6.57204	-1.66189	0.133308	0.166123	-0.000997852	-1.75858
-0.0492997	-0.290355	-0.165941	-0.140771	0.189799	0.110127	0.428562	0.021175	Q53LP3	SOWAHC	Ankyrin repeat domain-containing protein SOWAHC	-0.349007	0.00926317	0.0152077	1	-3.99347	-2.66222	0.0275157	0.0398786	0.0129119	-3.43582
-0.33876	-0.210295	-0.114032	0.032658	0.158845	0.0806966	0.237239	0.287643	Q5VSL9	STRIP1	Striatin-interacting protein 1	-0.348713	0.0062634	0.0107565	6	-3.57701	-3.80659	0.00473953	0.00836085	0.0167493	-3.70935
-0.000652541	1.4255	-0.769743	-1.51038	0.492778	-0.33561	-0.0274601	0.407771	O14867	BACH1	Transcription regulator protein BACH1	-0.34819	0.564554	0.608929	1	-7.84015	-0.61756	0.553235	0.598262	-0.0397252	-0.6016
-0.264787	-0.161466	-0.0455338	-0.204466	0.24286	0.202067	0.193299	0.0755711	Q6NUK1	SLC25A24	Calcium-binding mitochondrial carrier protein SCaMC-1	-0.347513	0.00140322	0.00291542	16	-1.96221	-5.81804	0.000330108	0.00081266	0.00469313	-4.83474
0.00643779	-0.214062	-0.279084	-0.0925911	0.016074	0.701656	-0.107327	0.193474	P78362;P78362-2	SRPK2	SRSF protein kinase 2;SRSF protein kinase 2 C-terminal;SRSF protein kinase 2 N-terminal	-0.345794	0.0821714	0.106874	6	-6.22833	-2.06516	0.0711135	0.0939587	0.0280722	-1.99485
-1.34024	-0.841358	0.291505	0.440293	0.103839	0.0800292	-0.0540141	-0.197025	O43678	NDUFA2	NADH dehydrogenase [ubiquinone] 1 alpha subcomplex subunit 2	-0.345657	0.40085	0.44645	2	-7.61563	-0.906744	0.389812	0.435097	-0.189621	-0.888611
-0.21082	-0.348645	-0.157563	-0.0867175	0.130761	0.16949	0.146755	0.129699	Q96CQ1;Q96CQ1-3	SLC25A36	Solute carrier family 25 member 36	-0.345113	0.00128585	0.00270333	2	-1.86708	-3.49339	0.00755865	0.0125841	-0.02838	-4.9051
-0.295603	-0.145531	-0.171715	-0.0501806	0.315217	-0.0540566	0.223524	0.23226	Q8ND56;Q8ND56-2;Q8ND56-3	LSM14A	Protein LSM14 homolog A	-0.344994	0.00793158	0.0132465	7	-3.82868	-3.70273	0.00552495	0.00956478	0.00673935	-3.54344
-0.11827	0.0431032	-0.237678	-0.220592	0.299197	0.0539719	0.296481	0.196498	Q9BY32	ITPA	Inosine triphosphate pyrophosphatase	-0.344896	0.00560344	0.00973467	4	-3.45797	-3.63569	0.00610438	0.0104524	0.0390887	-3.78854
0.412434	-0.669799	-0.613381	0.183144	-0.112973	-0.141432	0.167189	0.775793	P48163;P48163-2	ME1	NADP-dependent malic enzyme	-0.344045	0.29992	0.344114	1	-7.39433	-1.10736	0.298839	0.343836	0.000121948	-1.11051
0.758191	0.113207	-1.21204	-0.926492	-0.105933	-0.549239	0.172358	0.591597	Q9H2V7;Q9H2V7-2;Q9H2V7-3;Q9H2V7-5	SPNS1	Protein spinster homolog 1	-0.34398	0.473313	0.519744	1	-7.73063	-0.767948	0.463558	0.509704	-0.144794	-0.753535
0.014274	-0.0581684	-0.330502	-0.557919	0.0966061	0.292935	-0.0490567	0.0998177	Q96T23;Q96T23-2	RSF1	Remodeling and spacing factor 1	-0.343154	0.0406865	0.0572043	9	-5.53091	-2.58546	0.031085	0.0445096	-0.0615016	-2.45109
-1.54772	0.117482	0.211445	0.0351367	0.418601	-0.179678	-0.165041	0.114407	Q68DK7	MSL1	Male-specific lethal 1 homolog	-0.342987	0.40704	0.452594	1	-7.62664	-0.887134	0.399693	0.444934	-0.124421	-0.876434
-0.0929974	-0.426137	-0.489339	0.199905	0.0355317	0.00679716	0.288973	0.229837	Q16204	CCDC6	Coiled-coil domain-containing protein 6	-0.342427	0.067334	0.0895292	7	-6.03381	-2.21194	0.0563451	0.0762449	-0.0309285	-2.1244
-0.526674	-0.997894	-0.128525	0.305523	-0.0920995	-0.0115335	0.117418	0.0047712	P10301	RRAS	Ras-related protein R-Ras	-0.341532	0.21386	0.254776	1	-7.11216	-1.32351	0.220554	0.261969	-0.166127	-1.35364
-1.25394	0.23775	-0.0973135	-0.39817	0.214309	0.138871	-0.863472	0.364569	Q9HD26	GOPC	Golgi-associated PDZ and coiled-coil motif-containing protein	-0.341488	0.391369	0.437002	1	-7.59828	-0.916702	0.384861	0.430561	-0.207175	-0.90753
-0.182925	-0.13374	-0.349913	-0.01588	0.158231	-0.0893655	0.303161	0.308456	P10155	TROVE2	60 kDa SS-A/Ro ribonucleoprotein	-0.340735	0.0176922	0.0269555	7	-4.6743	-3.12755	0.0132403	0.0207628	-0.000247022	-2.99752
-0.0808662	-0.196801	-0.341947	-0.200547	0.12244	0.185394	0.0143965	0.218853	Q13443;Q13443-2	ADAM9	Disintegrin and metalloproteinase domain-containing protein 9	-0.340311	0.00280786	0.00531497	4	-2.71471	-4.02831	0.00343369	0.00630518	-0.0348847	-4.29537
-0.315055	-0.0373953	-0.156423	-0.0764654	0.242493	0.0947501	0.0178907	0.420403	Q9H9S5	FKRP	Fukutin-related protein	-0.340219	0.0136254	0.021413	1	-4.40082	-2.51631	0.034701	0.0492041	0.0237747	-3.17259
-0.0423717	-0.108224	-0.539497	0.0392533	-0.0180406	-0.0731185	0.417603	0.383245	P15121	AKR1B1	Aldose reductase	-0.340132	0.078841	0.103002	9	-6.18814	-2.12271	0.0649199	0.0865796	0.00735614	-2.02182
-0.382866	-0.102466	-0.193279	-0.383478	0.0886836	0.0533278	0.046039	0.107409	Q9H936	SLC25A22	Mitochondrial glutamate carrier 1	-0.339387	0.00315099	0.00588804	6	-2.83923	-4.30021	0.00233497	0.00447505	-0.0958286	-4.20883
-0.366937	-0.0190736	-0.224442	-0.318717	0.195271	0.056692	-0.000430996	0.175792	Q9Y4X5	ARIH1	E3 ubiquitin-protein ligase ARIH1	-0.339123	0.0071508	0.012081	1	-3.71837	-2.69996	0.0259165	0.0377768	-0.0627306	-3.61592
-0.131696	-0.544556	0.0334776	-0.116851	0.00722726	0.194343	0.392904	0.00239086	Q9Y277	VDAC3	Voltage-dependent anion-selective channel protein 3	-0.339123	0.0482534	0.0666068	13	-5.70273	-2.4982	0.0357161	0.0505084	-0.020345	-2.34045
-0.0357153	-0.218409	-0.127827	-0.0560857	0.193239	0.20498	0.236401	0.278935	O75569	PRKRA	Interferon-inducible double-stranded RNA-dependent protein kinase activator A	-0.337898	0.00082976	0.00185266	8	-1.38902	-5.73772	0.000363181	0.00088106	0.0594398	-5.26689
0.0291314	-0.269326	-0.365507	-0.110845	0.0764827	0.0564756	0.0554685	0.445579	Q9H8Y8;Q9H8Y8-2;Q9H8Y8-3	GORASP2	Golgi reassembly-stacking protein 2	-0.337638	0.0270408	0.0395044	2	-5.11395	-2.41953	0.0404854	0.0566078	-0.0103176	-2.71741
0.558945	-0.416821	-0.274513	-0.132405	0.0986506	0.340856	0.494157	0.146401	O15484	CAPN5	Calpain-5	-0.336214	0.152798	0.187801	2	-6.81317	-1.55291	0.157259	0.193243	0.101909	-1.58452
-0.0189174	-0.858481	-0.0171402	-0.0753264	0.017583	0.0487125	0.106822	0.201689	Q13148	TARDBP	TAR DNA-binding protein 43	-0.336168	0.117309	0.147509	7	-6.56843	-1.83262	0.102445	0.130536	-0.0743823	-1.76113
-0.319801	-0.150047	-0.0934157	-0.127832	0.378011	0.033895	0.210598	0.025493	Q15059	BRD3	Bromodomain-containing protein 3	-0.334773	0.0102115	0.0165875	6	-4.0967	-3.46155	0.00793151	0.0131373	-0.00538727	-3.36876
-0.160245	-0.196124	-0.238858	-0.0815627	0.165741	0.0196539	0.125692	0.350222	Q9NV96	TMEM30A	Cell cycle control protein 50A	-0.334525	0.00424756	0.00765742	6	-3.16085	-4.08016	0.00318761	0.0059144	-0.00193506	-3.98844
-0.228251	-0.128523	-0.272571	-0.450461	0.133889	0.059333	0.147451	-0.0831232	Q9P0J7	KCMF1	E3 ubiquitin-protein ligase KCMF1	-0.334339	0.00633879	0.0108761	2	-3.58979	-2.96285	0.0171197	0.026082	-0.102782	-3.70088
-0.176581	0.0886628	-0.683582	-0.452945	0.0197997	-0.245403	-0.397755	0.736249	Q9Y2H1	STK38L	Serine/threonine-protein kinase 38-like	-0.334334	0.251515	0.294841	2	-7.25019	-1.24044	0.248341	0.29112	-0.138944	-1.23872
0.3663	-0.785216	-0.324177	-0.0806362	-0.140392	0.38422	0.267251	0.00243442	Q9NQX7;Q9NQX7-2;Q9NQX7-3	ITM2C	CT-BRI3;Integral membrane protein 2C	-0.334311	0.204038	0.244193	4	-7.07132	-1.42326	0.190722	0.22986	-0.0387771	-1.38647
-0.22671	-0.120304	-0.145917	-0.166072	0.196716	0.158711	0.181906	0.139348	O00139-2	KIF2A	Kinesin-like protein KIF2A	-0.333921	0.000337774	0.000869329	16	-0.403768	-8.36308	2.36508e-05	8.98837e-05	0.00220983	-6.06049
-0.510494	-0.060918	0.00781109	-0.155592	0.268305	0.224917	0.0414134	0.0815104	Q9Y6Y0	IVNS1ABP	Influenza virus NS1A-binding protein	-0.333835	0.0269475	0.0393978	3	-5.1104	-2.59821	0.0304611	0.0437452	-0.0128809	-2.71967
0.118628	-0.339626	-0.00432849	-0.118108	0.121578	0.157652	0.397051	0.31455	Q92688;Q92688-2	ANP32B	Acidic leucine-rich nuclear phosphoprotein 32 family member B	-0.333567	0.0200507	0.0301769	4	-4.80462	-2.87555	0.0196363	0.0294847	0.0809247	-2.9144
0.116193	-0.455603	-0.487437	0.220275	0.0426689	-0.367417	0.367149	0.679929	P50749	RASSF2	Ras association domain-containing protein 2	-0.332226	0.239338	0.282154	2	-7.20844	-1.27271	0.237216	0.279484	0.0144697	-1.27419
0.212479	-0.104332	-0.479304	-0.745364	0.113369	-0.0798306	0.131558	0.0469406	Q6GQQ9;Q6GQQ9-2	OTUD7B	OTU domain-containing protein 7B	-0.332139	0.12927	0.161091	4	-6.6592	-1.73096	0.119907	0.150906	-0.113061	-1.69664
0.00805005	-0.122498	-0.219655	-0.152126	0.126379	0.151091	0.0816792	0.48219	Q8NHP8	PLBD2	Putative phospholipase B-like 2;Putative phospholipase B-like 2 32 kDa form;Putative phospholipase B-like 2 45 kDa form	-0.331892	0.0131089	0.0206736	4	-4.36018	-3.12294	0.0133352	0.020895	0.0443888	-3.19869
-0.968394	-0.455049	0.0384559	0.169548	0.129536	0.00407216	-0.134792	0.109562	Q14790;Q14790-2;Q14790-4;Q14790-7;Q14790-8;Q14790-9	CASP8	Caspase-8;Caspase-8 subunit p10;Caspase-8 subunit p18	-0.330954	0.204571	0.24478	1	-7.07359	-1.34505	0.213793	0.255134	-0.138383	-1.38465
-0.11404	-0.103892	-0.185648	-0.184526	0.138489	0.222564	0.111712	0.259107	Q9NWS8	RMND1	Required for meiotic nuclear division protein 1 homolog	-0.329995	0.000760859	0.00171989	6	-1.29423	-5.39383	0.000551958	0.00126187	0.0179707	-5.34034
0.34423	0.253057	-0.477187	-0.481062	-0.0661524	0.586405	-0.03113	0.468028	P31949	S100A11	Protein S100-A11;Protein S100-A11, N-terminally processed	-0.329528	0.228163	0.270237	5	-7.1678	-1.35189	0.211685	0.252825	0.0745235	-1.3081
-0.0750048	-0.0503861	-0.0182636	-0.198741	0.216667	0.317787	0.409542	0.0308695	O94888	UBXN7	UBX domain-containing protein 7	-0.329315	0.00830429	0.0138036	3	-3.8775	-3.18366	0.0121376	0.0191678	0.0790588	-3.51148
-0.90714	0.523196	-0.0862151	-0.58279	0.424793	-0.127715	-0.0329741	-0.0010092	Q6DKK2	TTC19	Tetratricopeptide repeat protein 19, mitochondrial	-0.329011	0.303257	0.347397	2	-7.40317	-1.11107	0.297328	0.342286	-0.0987318	-1.1023
-0.1098	-0.0214077	-0.0575871	-0.212762	0.237293	0.432419	0.247825	-0.00467031	Q7L2H7	EIF3M	Eukaryotic translation initiation factor 3 subunit M	-0.328606	0.0116563	0.0186348	5	-4.23649	-3.29529	0.0102199	0.0164284	0.0639137	-3.27835
-0.0279299	-0.484602	-0.399956	0.107352	-0.0115172	-0.0656394	0.0127482	0.573648	P54274;P54274-2	TERF1	Telomeric repeat-binding factor 1	-0.328594	0.120567	0.151149	1	-6.59413	-1.63182	0.139561	0.173432	-0.0369872	-1.74297
-0.0291316	-0.09209	-0.341167	-0.24269	0.147982	-0.00533162	0.144426	0.320772	Q96BI3;Q96BI3-2	APH1A	Gamma-secretase subunit APH-1A	-0.328231	0.0110897	0.017866	1	-4.18389	-2.53808	0.033519	0.047667	-0.0121539	-3.31232
-0.315928	-0.143089	-0.0114447	-0.166879	0.346878	-0.136546	0.103482	0.360859	Q96C86	DCPS	m7GpppX diphosphatase	-0.328003	0.0334925	0.0479215	4	-5.33321	-2.56748	0.0319866	0.0456881	0.00466656	-2.57762
-0.0393466	-0.304351	-0.165895	-0.150624	0.0925972	0.182307	0.18242	0.193956	P00367	GLUD1	Glutamate dehydrogenase 1, mitochondrial	-0.327874	0.00204431	0.00402921	24	-2.37111	-5.67739	0.000390402	0.000936161	-0.001117	-4.53802
-0.216534	-0.0966265	-0.166178	-0.295126	0.202023	0.131841	0.0947949	0.108041	Q99832	CCT7	T-complex protein 1 subunit eta	-0.327791	0.00114962	0.00245768	26	-1.74502	-6.63048	0.000131593	0.000375443	-0.0297205	-4.99616
-0.372903	-0.309946	-0.128331	-0.0125979	0.146324	0.0543102	0.109912	0.176116	Q96G74;Q96G74-3;Q96G74-5	OTUD5	OTU domain-containing protein 5	-0.32761	0.00740722	0.0124564	1	-3.7559	-2.64535	0.0282627	0.0408782	-0.0421394	-3.59122
0.0985783	-0.0298146	-0.353521	-0.188689	0.214182	-0.133042	0.403186	0.352318	P32929;P32929-2;P32929-3	CTH	Cystathionine gamma-lyase	-0.327523	0.0554363	0.0753273	1	-5.8414	-1.98421	0.0808013	0.105398	0.0453998	-2.2505
-0.444005	-0.338969	-0.100649	-0.0777693	0.0838997	0.211005	0.022841	0.0296413	Q96T88;Q96T88-2	UHRF1	E3 ubiquitin-protein ligase UHRF1	-0.327195	0.0124083	0.0197126	8	-4.30238	-3.42511	0.00838225	0.0138002	-0.0767507	-3.23588
-0.50228	-0.374012	-0.105462	0.075277	0.251598	-0.0335647	0.0742462	0.10809	Q9NUQ7	UFSP2	Ufm1-specific protease 2	-0.326711	0.0428585	0.0599833	3	-5.58345	-2.34131	0.0458593	0.0633471	-0.0632634	-2.41733
0.218881	-1.94274	-0.416337	0.482615	-0.574132	0.180229	0.140462	-0.098487	Q9H061	TMEM126A	Transmembrane protein 126A	-0.326414	0.535282	0.580254	2	-7.80863	-0.666606	0.522908	0.568425	-0.251189	-0.648576
-0.265406	0.00716559	-0.508259	-0.272021	0.366653	-0.147713	-0.259262	0.303482	Q9Y6W3	CAPN7	Calpain-7	-0.32542	0.0992613	0.126644	3	-6.41017	-1.86138	0.0979564	0.125254	-0.0969199	-1.87125
-0.359191	-0.110257	0.0174008	-0.377017	0.336244	0.175051	-0.059881	0.0184677	P09651;P09651-2	HNRNPA1	Heterogeneous nuclear ribonucleoprotein A1;Heterogeneous nuclear ribonucleoprotein A1, N-terminally processed	-0.324736	0.032529	0.0466574	18	-5.30341	-2.82929	0.0211216	0.0314961	-0.0448978	-2.59665
0.417355	-0.293346	-0.861529	-1.10334	-0.221115	-0.0641386	0.0871176	-0.344194	O60476	MAN1A2	Mannosyl-oligosaccharide 1,2-alpha-mannosidase IB	-0.324633	0.329756	0.374735	2	-7.46914	-1.05053	0.322754	0.367925	-0.297899	-1.03959
-0.280538	-0.0671388	-0.124062	-0.157217	0.23265	0.0412836	0.244897	0.149881	Q9UN86-2	G3BP2	Ras GTPase-activating protein-binding protein 2	-0.324417	0.00292474	0.00551652	13	-2.75878	-4.92376	0.00100448	0.00212946	0.00496945	-4.26466
-0.267019	-0.148743	-0.0141087	-0.0811797	0.285525	0.127916	0.201042	0.170036	Q14444;Q14444-2	CAPRIN1	Caprin-1	-0.323892	0.00271317	0.0051575	6	-2.67763	-4.40364	0.00202213	0.00394285	0.0341837	-4.32128
-0.335596	-0.2	-0.205807	-0.169468	0.032043	0.0394071	0.141072	0.171991	Q9NSD9	FARSB	Phenylalanine--tRNA ligase beta subunit	-0.323846	0.00144666	0.00299927	17	-1.9954	-5.98257	0.000272184	0.000689266	-0.0657948	-4.81032
-0.291881	-0.141075	-0.183744	-0.217136	0.146046	0.167808	0.0363442	0.110967	P60891	PRPS1	Ribose-phosphate pyrophosphokinase 1	-0.32375	0.000944214	0.00206551	9	-1.53022	-5.80522	0.000335158	0.000822315	-0.0465837	-5.15857
-0.202067	-0.0853163	-0.183105	-0.202541	0.190135	0.0996312	0.213581	0.116664	Q15291;Q15291-2	RBBP5	Retinoblastoma-binding protein 5	-0.32326	0.000792778	0.0017769	8	-1.33918	-5.81112	0.000332825	0.000817968	-0.00662729	-5.30544
-0.267956	-0.0688003	-0.159226	-0.187565	0.179151	0.0240531	0.258037	0.147782	P54687-4	BCAT1	Branched-chain-amino-acid aminotransferase, cytosolic	-0.323142	0.00278152	0.00527026	11	-2.70453	-4.87027	0.00107746	0.00226279	-0.00931547	-4.30248
-0.335406	-0.044798	-0.14503	-0.146826	0.219485	0.164407	0.18091	0.0528569	Q9NRA8;Q9NRA8-3	EIF4ENIF1	Eukaryotic translation initiation factor 4E transporter	-0.32243	0.0039107	0.00714288	5	-3.07199	-3.99556	0.00359953	0.00655908	-0.00680011	-4.04889
-0.168689	-0.301999	-0.400021	-0.024795	0.0681402	0.0986608	-0.0212292	0.247917	P36969;P36969-2	GPX4	Phospholipid hydroperoxide glutathione peroxidase, mitochondrial	-0.322248	0.0128377	0.0203008	7	-4.33819	-3.35616	0.00931061	0.0151505	-0.062752	-3.21283
-0.0955502	-0.162143	-0.241529	-0.244877	0.149175	0.0841809	0.18256	0.128379	Q92889	ERCC4	DNA repair endonuclease XPF	-0.322098	0.000890607	0.00196569	2	-1.46637	-3.44966	0.00807581	0.013346	-0.0249755	-5.2074
-0.0489734	-0.156433	-0.215531	0.0418477	0.100512	0.139514	0.310477	0.358683	O76024	WFS1	Wolframin	-0.322069	0.00757603	0.0127	4	-3.77989	-3.42582	0.00837326	0.0137907	0.066262	-3.57545
-0.109746	-0.147168	-0.261057	-0.241694	0.13774	0.148065	0.085765	0.156068	Q14240;Q14240-2	EIF4A2	Eukaryotic initiation factor 4A-II;Eukaryotic initiation factor 4A-II, N-terminally processed	-0.321826	0.00083223	0.00185676	9	-1.39227	-5.95213	0.000282003	0.000707981	-0.0290032	-5.26439
-0.258432	0.0776454	0.114444	-0.297953	0.337929	0.605462	-0.317634	0.297017	A3KN83;A3KN83-2;A3KN83-3	SBNO1	Protein strawberry notch homolog 1	-0.321767	0.151682	0.186666	7	-6.80649	-1.65372	0.134981	0.168171	0.0698097	-1.58947
-0.974892	-0.232673	0.29101	0.0813562	0.296913	0.296046	-0.0332933	-0.110092	Q9BSH5	HDHD3	Haloacid dehalogenase-like hydrolase domain-containing protein 3	-0.321193	0.262294	0.306246	1	-7.28513	-1.18836	0.267202	0.310795	-0.048203	-1.20852
-0.182272	-0.0903408	0.0107298	-0.0653427	0.295744	0.495331	0.0251508	0.139251	Q9UJY4	GGA2	ADP-ribosylation factor-binding protein GGA2	-0.320676	0.0187478	0.0283919	3	-4.73471	-2.76694	0.0233082	0.0344049	0.0785314	-2.95897
-0.216594	-0.0819765	-0.110904	-0.230378	0.22433	0.173446	0.181555	0.0624598	P23560;P23560-2;P23560-3;P23560-4;P23560-5	BDNF	Brain-derived neurotrophic factor	-0.320411	0.00151442	0.00311868	1	-2.0452	-2.94939	0.0174849	0.0265588	0.000242193	-4.77378
-0.0998191	-0.154982	-0.0980887	-0.0918443	0.167045	0.312442	0.224781	0.130863	Q99523	SORT1	Sortilin	-0.319966	0.000978312	0.0021337	3	-1.56896	-4.07741	0.00320018	0.00593244	0.0487996	-5.12907
-0.116433	-0.211719	-0.294935	-0.289088	0.0754565	0.133584	-0.0115124	0.168116	Q9UMX5	NENF	Neudesin	-0.319455	0.00216045	0.00422527	2	-2.43102	-3.21844	0.0115027	0.018269	-0.0683163	-4.49529
-0.170452	-0.444933	-0.154211	-0.0587651	0.0872067	0.056102	0.176556	0.128538	Q13613;Q13613-2	MTMR1	Myotubularin-related protein 1	-0.319191	0.00854521	0.0141498	4	-3.90787	-3.35281	0.00935842	0.0152156	-0.0474948	-3.49163
-0.136196	-0.098941	-0.113632	-0.250203	0.216085	0.291915	0.118486	0.0495708	P12270	TPR	Nucleoprotein TPR	-0.318757	0.00297444	0.00559156	39	-2.77698	-5.39569	0.000550688	0.00125946	0.00963561	-4.252
-0.00855523	-0.533143	-0.179629	-0.198027	0.142691	-0.00906994	0.179659	0.0413413	O95373	IPO7	Importin-7	-0.318494	0.0251931	0.0370652	17	-5.04104	-3.03235	0.0153556	0.0236664	-0.0705916	-2.76384
-0.221169	-0.0750134	-0.122296	-0.19124	0.208408	0.0600277	0.163056	0.231838	P53602	MVD	Diphosphomevalonate decarboxylase	-0.318262	0.00154681	0.00317193	8	-2.06822	-5.16161	0.000739042	0.00162522	0.0067014	-4.75694
-0.247849	-0.0861901	-0.136176	-0.125033	0.227486	0.0603349	0.190137	0.198098	Q15345;Q15345-3	LRRC41	Leucine-rich repeat-containing protein 41	-0.317826	0.00159136	0.00324761	3	-2.0991	-3.87489	0.00428844	0.00764837	0.010101	-4.73439
-0.586479	0.0389437	0.0411679	-0.42025	0.319463	0.0990313	0.325778	-0.39961	Q8IYS1	PM20D2	Peptidase M20 domain-containing protein 2	-0.31782	0.172431	0.209591	2	-6.92244	-1.47198	0.177474	0.215496	-0.0727444	-1.50247
-0.451124	-0.101259	-0.0233467	-0.105683	0.258178	0.089576	0.182548	0.0592152	A6NDG6	PGP	Phosphoglycolate phosphatase	-0.317732	0.0173167	0.026479	1	-4.65191	-2.37237	0.0436448	0.0605318	-0.011487	-3.01182
-0.317513	-0.166239	0.114547	-0.136674	0.223853	0.223156	0.174096	0.142553	Q9H4A3;Q9H4A3-2;Q9H4A3-5;Q9H4A3-6;Q9H4A3-7	WNK1	Serine/threonine-protein kinase WNK1	-0.317384	0.0105866	0.0171399	8	-4.13484	-3.54865	0.00695459	0.0116919	0.0322223	-3.34405
-0.518484	-0.309477	-0.051787	0.0432927	0.172554	-0.131149	0.203264	0.188078	Q66K14;Q66K14-2	TBC1D9B	TBC1 domain family member 9B	-0.317301	0.0557238	0.075665	5	-5.84655	-2.29561	0.0493214	0.0675851	-0.0504635	-2.24715
-0.074938	-0.394479	-0.0121129	-0.11303	0.170906	0.189565	0.18603	0.126549	Q9NS86	LANCL2	LanC-like protein 2	-0.316902	0.00842189	0.0139615	9	-3.89244	-3.77485	0.00496612	0.00871312	0.00981127	-3.50172
-0.114353	-0.104356	0.0179945	-0.293191	0.313396	0.501122	-0.00370668	-0.0373862	Q9Y265	RUVBL1	RuvB-like 1	-0.316833	0.0496204	0.0682038	22	-5.73073	-2.52135	0.0344235	0.0488884	0.0349398	-2.32234
-0.215538	-0.0974601	-0.198991	-0.192286	0.166639	0.0432762	0.109898	0.241764	P48643	CCT5	T-complex protein 1 subunit epsilon	-0.316463	0.00155575	0.00318804	29	-2.07449	-6.3156	0.00018614	0.000500368	-0.0178372	-4.75236
-0.422586	-0.968775	-0.0652494	0.645272	-0.0277214	-0.0759116	0.197108	0.359251	O60861;O60861-1;O60861-4	GAS7	Growth arrest-specific protein 7	-0.316016	0.344683	0.389723	1	-7.5033	-1.00421	0.343323	0.388547	-0.0448266	-1.00598
-0.0625416	-0.202295	-0.392205	-0.241317	0.0792306	-0.122024	0.17267	0.23435	Q75N03;Q75N03-2	CBLL1	E3 ubiquitin-protein ligase Hakai	-0.315646	0.0164349	0.0252831	2	-4.59731	-2.56733	0.0319942	0.0456881	-0.0667666	-3.04671
-0.0960292	-0.220335	-0.422642	-0.00150819	0.0484387	0.336348	0.0693358	0.0679045	Q86U44	METTL3	N6-adenosine-methyltransferase 70 kDa subunit	-0.315635	0.0232039	0.0343901	7	-4.95607	-2.94053	0.0177295	0.0268731	-0.0273109	-2.81793
-0.366057	-0.180294	-0.117054	-0.000721798	0.194616	-0.00853781	0.144823	0.265666	Q9UBP0;Q9UBP0-2;Q9UBP0-3;Q9UBP0-4	SPAST	Spastin	-0.315174	0.012812	0.0202656	8	-4.33608	-3.40622	0.00862649	0.0141598	-0.00844494	-3.21419
-0.150884	-0.0621969	-0.204158	0.0399287	0.221375	0.00178357	0.101696	0.555308	O75503	CLN5	Ceroid-lipofuscinosis neuronal protein 5	-0.314368	0.0381694	0.0538862	1	-5.46621	-2.10223	0.0670611	0.0891296	0.0628565	-2.49257
-0.0563571	-0.512805	-0.180422	-0.0613895	0.0477283	0.107398	0.195013	0.0961402	O15143	ARPC1B	Actin-related protein 2/3 complex subunit 1B	-0.314313	0.0219084	0.0326443	6	-4.89658	-2.94048	0.0177311	0.0268731	-0.0455868	-2.85581
-0.256941	0.0665914	-0.0525309	-0.375869	0.284177	0.237869	0.200177	-0.086108	Q8N6L1;Q8N6L1-2	KRTCAP2	Keratinocyte-associated protein 2	-0.313716	0.0367209	0.0520429	2	-5.42693	-2.24342	0.0535938	0.0729086	0.00217064	-2.51772
-0.0520993	-0.179595	-0.247054	-0.0948071	0.12635	0.103652	0.178159	0.271578	Q9Y2A7;Q9Y2A7-2	NCKAP1	Nck-associated protein 1	-0.313324	0.00241823	0.00466527	18	-2.55313	-5.40066	0.000547306	0.00125369	0.0132729	-4.40876
-0.271445	-0.281198	-0.127571	-0.128731	0.133873	-0.00115283	0.202337	0.10762	Q9Y6J9	TAF6L	TAF6-like RNA polymerase II p300/CBP-associated factor-associated factor 65 kDa subunit 6L	-0.312906	0.00281086	0.00531892	5	-2.71587	-4.19815	0.00269528	0.0050969	-0.0457833	-4.29456
0.0938955	-2.41467	-0.437954	0.922041	-0.856098	0.474606	-0.67342	0.46875	P42574	CASP3	Caspase-3;Caspase-3 subunit p12;Caspase-3 subunit p17	-0.312631	0.667285	0.704618	2	-7.92851	-0.461498	0.656158	0.694377	-0.302856	-0.446669
-0.122802	-0.0797684	-0.230507	-0.26022	0.155811	0.0763766	0.229091	0.0946772	Q96AC1;Q96AC1-3	FERMT2	Fermitin family homolog 2	-0.312313	0.00219843	0.00429091	13	-2.44991	-5.29498	0.000624403	0.00140328	-0.0171676	-4.48186
-0.929571	-0.106002	0.0713956	-0.0522343	0.263353	-0.0223042	0.000803868	-0.0106432	Q9BWH6;Q9BWH6-2	RPAP1	RNA polymerase II-associated protein 1	-0.311905	0.186322	0.224788	2	-6.99147	-1.42261	0.190905	0.230008	-0.0981503	-1.44935
0.11213	-0.402244	-0.259859	-0.0328651	0.111948	0.0181601	0.14749	0.382706	O14530	TXNDC9	Thioredoxin domain-containing protein 9	-0.310785	0.0466418	0.064581	7	-5.66863	-2.46236	0.0378148	0.0532824	0.00968326	-2.36247
1.02595	-1.5797	-0.920359	0.459729	-0.525871	-0.418016	0.613276	0.5592	Q96S97	MYADM	Myeloid-associated differentiation marker	-0.310741	0.616242	0.657477	1	-7.88862	-0.536138	0.605766	0.647612	-0.0982231	-0.521938
-0.0784474	-0.256878	-0.226958	-0.154885	0.123058	0.0439842	0.244976	0.108668	O75600;O75600-2	GCAT	2-amino-3-ketobutyrate coenzyme A ligase, mitochondrial	-0.309464	0.00266716	0.00507665	1	-2.65914	-2.78456	0.0226677	0.0335784	-0.0245603	-4.33423
0.692221	-0.20425	-0.347386	0.0594842	-0.103481	0.55753	0.146988	0.836095	Q9NRN5;Q9NRN5-2	OLFML3	Olfactomedin-like protein 3	-0.309266	0.298669	0.342882	3	-7.39098	-1.13697	0.286943	0.331311	0.20465	-1.1136
-0.0882388	-0.145851	-0.122307	-0.0935955	0.0129596	1.0979	-0.861227	0.531286	Q96SZ5	ADO	2-aminoethanethiol dioxygenase	-0.307727	0.429135	0.474089	4	-7.66402	-0.86209	0.412571	0.458046	0.0413657	-0.834013
-0.588119	-0.1511	-0.102481	0.0181552	0.230339	-0.231182	0.251642	0.153483	Q8WXX5	DNAJC9	DnaJ homolog subfamily C member 9	-0.306957	0.0934883	0.120069	2	-6.35281	-1.79994	0.10778	0.136766	-0.0524079	-1.91054
0.550902	-0.221682	-0.559403	-0.443235	-0.0402152	0.0905664	0.0899994	0.412937	P13611;P13611-2;P13611-5	VCAN	Versican core protein	-0.306676	0.238937	0.281739	3	-7.20703	-1.2947	0.229876	0.271659	-0.0150161	-1.27538
-0.0477815	-0.629841	0.0912264	0.0467189	0.00880601	0.360354	0.378947	-0.0671759	O95394;O95394-3	PGM3	Phosphoacetylglucosamine mutase	-0.305152	0.140457	0.173991	7	-6.73601	-1.70792	0.124232	0.155879	0.0176568	-1.64117
-0.0819515	-0.142401	-0.196907	-0.157974	0.0815501	0.178749	0.129519	0.249839	P61201;P61201-2	COPS2	COP9 signalosome complex subunit 2	-0.304723	0.00138174	0.00287494	12	-1.94542	-5.83031	0.000325353	0.000802647	0.00755297	-4.84713
-0.104597	-0.141425	-0.254879	-0.104712	0.0903417	0.0524443	0.20685	0.261877	P05023;P05023-4	ATP1A1	Sodium/potassium-transporting ATPase subunit alpha-1	-0.304282	0.0033494	0.00621696	40	-2.9051	-5.35933	0.000576145	0.00130844	0.000737384	-4.16333
-0.15048	-0.329913	-0.270966	0.123688	0.133396	0.189093	0.191741	0.0745149	Q8NFF5;Q8NFF5-2	FLAD1	FAD synthase;FAD synthase region;Molybdenum cofactor biosynthesis protein-like region	-0.304104	0.0202219	0.0304032	9	-4.81345	-3.10608	0.0136892	0.0213864	-0.00486572	-2.90877
-0.227988	-0.110701	-0.0776687	-0.107953	0.237681	0.0878672	0.274968	0.091184	O75391	SPAG7	Sperm-associated antigen 7	-0.304002	0.00311653	0.00583112	1	-2.82736	-2.72534	0.0248949	0.0364517	0.0209237	-4.21705
-0.591449	0.0647063	-0.050888	-0.202049	0.159377	0.31072	-0.0842109	0.049262	O75934	BCAS2	Pre-mRNA-splicing factor SPF27	-0.303707	0.084975	0.110103	5	-6.26082	-2.02088	0.076265	0.100062	-0.0430664	-1.97297
-0.285539	-0.102956	-0.204383	-0.0987593	0.228801	-0.0558231	0.206152	0.141163	Q99733;Q99733-2	NAP1L4	Nucleosome assembly protein 1-like 4	-0.302982	0.00787273	0.0131596	12	-3.82076	-3.97052	0.00373209	0.00677	-0.021418	-3.54863
-0.139337	-0.170871	-0.205743	-0.0667188	0.135473	0.0809473	0.122943	0.289776	Q96Q42	ALS2	Alsin	-0.302952	0.00253636	0.00486284	3	-2.60475	-3.62096	0.00624015	0.0106536	0.00580871	-4.3724
-0.258622	-0.116487	-0.15687	-0.0484954	0.195782	0.240575	0.0965583	0.0969703	O60573;O60573-2	EIF4E2	Eukaryotic translation initiation factor 4E type 2	-0.30259	0.0028966	0.00547407	3	-2.74834	-3.56593	0.00677632	0.0114323	0.0061764	-4.27193
-0.11685	-0.204936	-0.247293	-0.101692	0.044548	0.082387	0.0228137	0.388191	P04181	OAT	Ornithine aminotransferase, hepatic form;Ornithine aminotransferase, mitochondrial;Ornithine aminotransferase, renal form	-0.302178	0.0136915	0.0215052	11	-4.40589	-3.46681	0.00786864	0.0130406	-0.0166039	-3.16932
-0.459179	0.11924	-0.0915044	-0.206711	0.0268002	-0.0937594	0.508724	0.127373	P49770	EIF2B2	Translation initiation factor eIF-2B subunit beta	-0.301823	0.10353	0.131658	5	-6.45029	-1.89145	0.093461	0.120323	-0.00862705	-1.84358
-0.0108453	-0.173944	-0.30957	-0.146082	0.0505849	0.0244938	0.256025	0.231449	P17812	CTPS1	CTP synthase 1	-0.300749	0.0108876	0.0175648	17	-4.16448	-3.78594	0.00488571	0.00859014	-0.00973621	-3.32487
-0.116108	-0.202785	0.0497304	-0.235701	0.0921658	0.378315	0.178272	0.0490868	Q9UBQ7	GRHPR	Glyoxylate reductase/hydroxypyruvate reductase	-0.300676	0.0165759	0.0254799	9	-4.60624	-3.25809	0.0108212	0.0172996	0.0241221	-3.041
0.175944	-0.478491	-0.397549	-0.303081	-0.0613226	0.125933	0.0707837	0.0616961	Q14764	MVP	Major vault protein	-0.300067	0.0693419	0.0918678	3	-6.06268	-2.05271	0.0725259	0.0956083	-0.100761	-2.10532
-0.158716	-0.139268	-0.136721	-0.155205	0.183901	0.155428	0.0741057	0.191249	Q9Y490	TLN1	Talin-1	-0.298649	0.000735982	0.00167731	44	-1.25786	-8.95789	1.39988e-05	5.94616e-05	0.00184673	-5.36867
-0.0851478	-0.431873	-0.12215	0.0273958	0.0881287	0.171982	0.206122	0.112471	P48506	GCLC	Glutamate--cysteine ligase catalytic subunit	-0.29762	0.02046	0.0307296	2	-4.82562	-2.43632	0.0394162	0.055285	-0.0041339	-2.90102
-0.0520463	0.026815	-0.247053	0.125804	0.270826	-0.199184	0.296957	0.675309	Q9Y287	ITM2B	BRI2 intracellular domain;BRI2, membrane form;Bri23 peptide;BRI2C, soluble form;Integral membrane protein 2B	-0.297597	0.13615	0.169121	1	-6.70727	-1.54039	0.160245	0.196622	0.112179	-1.66203
-0.318732	0.00640192	-0.180679	-0.320427	0.194021	0.0396987	0.0726953	0.0692111	Q9P2D3;Q9P2D3-3	HEATR5B	HEAT repeat-containing protein 5B	-0.297265	0.0109552	0.0176591	2	-4.17101	-2.64856	0.0281191	0.0407025	-0.0547263	-3.32065
-0.765166	-0.0221093	-0.0177042	0.0005441	0.382485	-0.0693957	-0.0119382	0.0774761	Q96S55;Q96S55-2	WRNIP1	ATPase WRNIP1	-0.295766	0.166752	0.203452	9	-6.89235	-1.59728	0.147073	0.181678	-0.053226	-1.52529
-0.0945805	-0.202639	-0.16124	-0.0939585	0.0932461	0.112104	0.254891	0.168618	O43795;O43795-2	MYO1B	Unconventional myosin-Ib	-0.295319	0.00183228	0.00365455	21	-2.25228	-6.07975	0.000243267	0.000626587	0.00955516	-4.62332
-0.170994	-0.22221	-0.227758	-0.00396874	0.0900621	0.0848381	0.142882	0.237166	Q86T03;Q86T03-2	TMEM55B	Type 1 phosphatidylinositol 4,5-bisphosphate 4-phosphatase	-0.29497	0.00450979	0.00806781	3	-3.2252	-3.35453	0.00933383	0.0151841	-0.00874793	-3.94486
-0.143328	-0.0637953	-0.251086	-0.241779	0.164287	-0.0534783	0.157842	0.210165	P05783	KRT18	Keratin, type I cytoskeletal 18	-0.294701	0.00733463	0.0123547	36	-3.74541	-4.3801	0.00208914	0.00405723	-0.0276463	-3.59812
0.092295	-0.208354	-0.0794407	-0.18882	0.338972	0.298628	0.394571	-0.237815	Q6PJT7;Q6PJT7-5	ZC3H14	Zinc finger CCCH domain-containing protein 14	-0.294669	0.0877835	0.113364	7	-6.29223	-2.03274	0.0748505	0.0982728	0.0512547	-1.95173
-0.0673889	-0.0949469	-0.363989	-0.205414	0.0993954	0.138026	0.0429415	0.161774	O00192;O00192-2	ARVCF	Armadillo repeat protein deleted in velo-cardio-facial syndrome	-0.293469	0.00699082	0.0118484	5	-3.69425	-3.58904	0.00654546	0.0110872	-0.0362003	-3.63181
0.000854305	-0.0720433	-0.22301	-0.250968	0.143533	0.178412	-0.0289669	0.335271	Q9H871	RMND5A	Protein RMD5 homolog A	-0.293354	0.0178871	0.0272085	5	-4.68573	-3.00145	0.0161154	0.0247069	0.0103853	-2.99023
0.571888	-0.694948	-0.533256	0.0513985	0.00927388	-0.128399	0.090735	0.593615	Q9UPA5	BSN	Protein bassoon	-0.292535	0.349159	0.393944	3	-7.51316	-1.01889	0.336703	0.381811	-0.00496149	-0.99612
-0.0442025	0.0812536	-0.0454928	-0.596744	0.169398	0.23438	0.243692	-0.0829713	Q9UHR5;Q9UHR5-2	SAP30BP	SAP30-binding protein	-0.292421	0.100958	0.128696	4	-6.42634	-1.87926	0.0952602	0.122316	-0.00508586	-1.86012
-0.0613015	0.137745	-0.114475	-0.236358	0.228958	0.450532	-0.240021	0.454426	P03928	MT-ATP8	ATP synthase protein 8	-0.292071	0.118695	0.149027	1	-6.57946	-1.59981	0.14651	0.181142	0.0774383	-1.75334
-0.0896837	-0.112578	-0.194194	-0.179638	0.0936003	0.280638	0.0923051	0.121855	Q13043	STK4	Serine/threonine-protein kinase 4;Serine/threonine-protein kinase 4 18kDa subunit;Serine/threonine-protein kinase 4 37kDa subunit	-0.291123	0.00277787	0.00526505	5	-2.70311	-4.1687	0.00281002	0.00527285	0.00153808	-4.30347
-0.50668	-0.179786	-0.0157481	0.064394	0.267376	-0.00333176	0.215255	0.0470003	Q9H5N1;Q9H5N1-2	RABEP2	Rab GTPase-binding effector protein 2	-0.29103	0.0634413	0.0848405	3	-5.97512	-2.09377	0.0679652	0.0902489	-0.0139401	-2.16305
0.0722344	-0.727889	-0.355638	0.0717765	-0.141138	0.092922	-0.00286405	0.275204	Q9UFG5;Q9UFG5-2	C19orf25	UPF0449 protein C19orf25	-0.29091	0.170325	0.207464	1	-6.91142	-1.42004	0.191628	0.230761	-0.0894239	-1.51085
-0.522172	-0.238527	-0.170265	0.13669	0.0581753	0.339339	-0.321195	0.2922	Q04206;Q04206-2;Q04206-3;Q04206-4	RELA	Transcription factor p65	-0.290698	0.155551	0.190944	4	-6.82943	-1.60079	0.146293	0.180951	-0.0532194	-1.57246
-0.133921	-0.126478	-0.237821	-0.144332	0.179612	0.0493178	0.180775	0.108359	P63151;P63151-2	PPP2R2A	Serine/threonine-protein phosphatase 2A 55 kDa regulatory subunit B alpha isoform	-0.290154	0.00165907	0.00335845	12	-2.1444	-5.69158	0.000383805	0.000924939	-0.0155611	-4.70142
0.0817552	0.0904161	-0.185389	-0.383367	0.16875	0.492675	-0.213902	0.31234	P14649	MYL6B	Myosin light chain 6B	-0.289112	0.134477	0.167258	2	-6.69584	-1.59334	0.147952	0.182615	0.04541	-1.67029
-0.276267	-0.123545	-0.0514601	-0.126962	0.19893	0.189421	0.0992983	0.0873286	Q7Z7K6	CENPV	Centromere protein V	-0.288303	0.00355213	0.00654948	1	-2.96844	-2.6139	0.0297108	0.0427624	-0.000406985	-4.11976
0.0367103	-0.416988	0.0951182	-0.114011	0.147853	0.575752	0.299501	-0.269524	P63172	DYNLT1	Dynein light chain Tctex-type 1	-0.288188	0.171711	0.20876	1	-6.91869	-1.41336	0.193518	0.232796	0.0443015	-1.50532
-0.149671	-0.0830791	-0.140786	-0.231918	0.183894	0.133206	0.165206	0.0635625	Q16566	CAMK4	Calcium/calmodulin-dependent protein kinase type IV	-0.287831	0.00170107	0.00343275	1	-2.17156	-2.72825	0.0247801	0.0363018	-0.00744827	-4.68169
-0.113021	-0.104808	-0.109625	-0.163564	0.206441	0.201895	0.102793	0.146779	P13674-2;P13674-3	P4HA1	Prolyl 4-hydroxylase subunit alpha-1	-0.287232	0.000971068	0.00211949	13	-1.56084	-6.62601	0.000132232	0.000376918	0.0208612	-5.13524
-0.0176839	-0.170303	-0.249034	-0.219943	0.0584447	0.307249	0.17842	-0.0606032	Q96FZ2	HMCES	Embryonic stem cell-specific 5-hydroxymethylcytosine-binding protein	-0.285119	0.0191427	0.0289448	4	-4.75642	-2.85067	0.0204214	0.0305457	-0.0216817	-2.94513
-0.0161091	0.0925525	-0.399275	-0.588439	0.0898946	-0.0771794	0.149901	0.062944	Q96JJ7	TMX3	Protein disulfide-isomerase TMX3	-0.284207	0.105099	0.133538	5	-6.46459	-1.87857	0.095362	0.122419	-0.0857138	-1.83368
-0.12691	-0.13543	-0.180212	-0.0490866	0.147437	0.143875	0.260424	0.0911473	Q15057	ACAP2	Arf-GAP with coiled-coil, ANK repeat and PH domain-containing protein 2	-0.283631	0.00230009	0.00446393	6	-2.49889	-4.49927	0.00177275	0.00352255	0.0189057	-4.44711
-0.154853	0.110421	0.0300158	-0.372898	0.429485	0.301371	-0.0551514	0.0699162	Q9Y383	LUC7L2	Putative RNA-binding protein Luc7-like 2	-0.283234	0.0855025	0.110762	11	-6.2668	-2.09121	0.0682414	0.0905126	0.0447883	-1.96893
-0.320975	0.0400622	-0.186217	-0.185862	0.155177	0.0440185	0.121717	0.152783	Q8IYQ7	THNSL1	Threonine synthase-like 1	-0.281672	0.0115615	0.0184983	6	-4.22787	-3.3617	0.00923222	0.0150314	-0.0224121	-3.28391
-0.360882	-0.093834	-0.154925	-0.108755	0.137299	-0.0276056	0.193293	0.103371	Q8IUR7;Q8IUR7-2;Q8IUR7-3;Q8IUR7-7	ARMC8	Armadillo repeat-containing protein 8	-0.281189	0.0109071	0.0175913	6	-4.16636	-3.40098	0.00869555	0.0142531	-0.0390048	-3.32365
-0.163744	0.0783403	-0.408702	-0.487179	0.0978191	0.113219	-0.0225195	-0.0451207	P30049	ATP5D	ATP synthase subunit delta, mitochondrial	-0.28117	0.0604779	0.0811381	6	-5.92782	-2.26449	0.0518263	0.0707021	-0.104736	-2.19407
-0.5909	-0.00432488	-0.170737	0.132171	0.16949	-0.00517729	-0.0320978	0.358372	Q9UBU9	NXF1	Nuclear RNA export factor 1	-0.281094	0.131369	0.163531	12	-6.67416	-1.78425	0.110433	0.139798	-0.0179005	-1.6859
-0.0137097	-0.268248	-0.352702	-0.254294	0.0123753	0.0188713	0.0430074	0.159334	Q9BT73	PSMG3	Proteasome assembly chaperone 3	-0.280635	0.0123746	0.0196699	1	-4.29952	-2.32352	0.0471768	0.0649824	-0.0819207	-3.23772
-0.567948	-0.00798763	-0.158381	0.0496332	0.136239	0.0380535	0.35092	-0.0891405	Q96AG4	LRRC59	Leucine-rich repeat-containing protein 59	-0.280189	0.110073	0.13916	12	-6.50841	-1.91384	0.090243	0.116489	-0.0310763	-1.80321
-1.07094	-0.122679	-0.0360617	0.363006	0.260003	-0.552933	0.0719423	0.472322	P57105	SYNJ2BP	Synaptojanin-2-binding protein	-0.279502	0.427177	0.472284	1	-7.66083	-0.839921	0.424212	0.469897	-0.0769176	-0.837709
-0.0462393	-0.315619	-0.0859836	0.0828217	0.100273	0.289424	0.157495	0.202825	P54619;P54619-2;P54619-3	PRKAG1	5'-AMP-activated protein kinase subunit gamma-1	-0.278759	0.0196246	0.0295814	4	-4.78228	-2.82826	0.0211558	0.031531	0.0481246	-2.92864
-0.361373	0.333991	0.00570495	-0.0322733	0.108587	-0.00306614	-0.0176642	0.971894	Q32MZ4;Q32MZ4-2;Q32MZ4-3	LRRFIP1	Leucine-rich repeat flightless-interacting protein 1	-0.278425	0.295147	0.339306	4	-7.38147	-1.15292	0.280696	0.324547	0.125725	-1.12237
-0.0360956	-0.169564	-0.20048	-0.17792	0.171572	0.0197791	0.248597	0.0895334	P20936;P20936-2;P20936-4	RASA1	Ras GTPase-activating protein 1	-0.278385	0.00583741	0.010087	10	-3.50173	-4.20414	0.00267254	0.00506047	-0.00682224	-3.75937
-0.0172266	0.11311	-0.144335	-0.266758	0.164219	0.552501	-0.434515	0.512763	Q8N142	ADSSL1	Adenylosuccinate synthetase isozyme 1	-0.277545	0.241385	0.284165	2	-7.21564	-1.24696	0.24606	0.288736	0.0599697	-1.26812
-0.206769	-0.0145575	-0.0858033	-0.231803	0.167123	0.327557	0.0579423	0.0185855	P26368;P26368-2	U2AF2	Splicing factor U2AF 65 kDa subunit	-0.277535	0.0160976	0.0248104	10	-4.57562	-3.33583	0.00960451	0.0155766	0.00403429	-3.06057
-0.104511	-0.170678	-0.200065	-0.112875	0.168841	0.00714352	0.211155	0.133019	Q96JH7	VCPIP1	Deubiquitinating protein VCIP135	-0.277072	0.00331886	0.00616814	6	-2.89522	-4.22769	0.00258523	0.00490631	-0.00849643	-4.17014
0.381863	0.202938	-0.649232	-1.4827	-0.0531322	0.285474	-0.0441501	-0.62845	O15194;O15194-2	CTDSPL	CTD small phosphatase-like protein	-0.276718	0.524224	0.569537	1	-7.79588	-0.676781	0.516745	0.56225	-0.248423	-0.666722
-0.208462	-0.0455601	-0.144174	-0.185598	0.119789	0.10941	0.0496726	0.237049	Q8IYI6	EXOC8	Exocyst complex component 8	-0.274929	0.0041243	0.00746935	6	-3.12919	-4.07124	0.00322858	0.00597642	-0.00848416	-4.00994
-0.314729	0.0585771	-0.157968	-0.191027	0.255793	0.150047	0.067436	0.0181631	P61962	DCAF7	DDB1- and CUL4-associated factor 7	-0.274147	0.0221002	0.0329133	7	-4.90562	-2.97859	0.0167025	0.0255265	-0.0142136	-2.85006
-0.390008	0.087945	-0.261627	-0.132062	0.331341	0.0650083	0.0267968	-0.0241157	O60506	SYNCRIP	Heterogeneous nuclear ribonucleoprotein Q	-0.273695	0.0593107	0.0797924	20	-5.90851	-2.41345	0.0408791	0.0571171	-0.0370902	-2.20671
-0.125708	-0.156573	-0.151907	-0.10904	0.115407	0.0799081	0.0525858	0.297457	O43847;O43847-2	NRD1	Nardilysin	-0.272146	0.00505493	0.008947	10	-3.34763	-4.35553	0.00216164	0.00417993	0.000266202	-3.86238
-0.159669	0.00810658	-0.0521336	-0.259373	0.184137	0.154959	0.349109	-0.0652143	Q8TAT6;Q8TAT6-2	NPLOC4	Nuclear protein localization protein 4 homolog	-0.271515	0.0317628	0.0456146	8	-5.27905	-2.76215	0.0234852	0.0346398	0.0199903	-2.61219
-0.271453	-0.034436	-0.193933	-0.144447	0.224218	-0.0342039	0.0551208	0.194999	P29692-2	EEF1D	Elongation factor 1-delta	-0.271101	0.0133957	0.0210803	14	-4.38294	-3.61641	0.00628274	0.0107169	-0.0255168	-3.18407
-0.377511	-0.376204	0.4786	-0.270596	0.351176	0.64345	0.0907215	-0.546734	Q96T51	RUFY1	RUN and FYVE domain-containing protein 1	-0.271081	0.380484	0.42599	7	-7.5776	-0.966598	0.360747	0.406311	-0.000887281	-0.929668
-0.197575	-0.0389414	-0.0884253	-0.20753	0.208776	0.195992	0.100256	0.0461876	Q9Y3F4;Q9Y3F4-2	STRAP	Serine-threonine kinase receptor-associated protein	-0.270921	0.00530143	0.00929304	24	-3.39865	-4.83552	0.00112795	0.00235946	0.00234254	-3.82818
-0.290457	-0.245163	0.095603	-0.00341392	0.207828	0.293141	0.198977	-0.0597345	P42857;P42857-2	NSG1	Neuron-specific protein family member 1	-0.27091	0.0503267	0.0691088	1	-5.74488	-1.89986	0.0922406	0.118857	0.0245976	-2.31318
1.28611	0.48177	-0.795809	-1.77818	-0.0311475	0.767088	-0.0661348	-0.393484	Q8NBZ7;Q8NBZ7-2	UXS1	UDP-glucuronic acid decarboxylase 1	-0.270606	0.681858	0.718186	1	-7.93857	-0.437892	0.672507	0.709105	-0.0662225	-0.425699
-0.232719	-0.0753595	-0.0210817	-0.391416	0.249339	0.401426	-0.150421	-0.139787	P27105	STOM	Erythrocyte band 7 integral membrane protein	-0.270284	0.112741	0.142102	4	-6.53104	-1.80181	0.107469	0.13643	-0.0450024	-1.78739
-0.16408	0.0589661	-0.202905	-0.21342	0.389555	0.114342	0.259812	-0.205795	Q9UEY8;Q9UEY8-2	ADD3	Gamma-adducin	-0.269838	0.0823682	0.107058	5	-6.23065	-2.03329	0.0747849	0.0982088	0.00455925	-1.99329
-0.132859	-0.210683	-0.210357	-0.0562125	0.125574	0.085036	0.0553929	0.202798	Q7Z6Z7;Q7Z6Z7-2;Q7Z6Z7-3	HUWE1	E3 ubiquitin-protein ligase HUWE1	-0.269728	0.00371558	0.00681423	48	-3.0169	-5.68042	0.000388982	0.00093409	-0.0176638	-4.08654
-0.146972	-0.201183	-0.177306	-0.208472	0.106494	-0.0447088	0.12769	0.152945	Q9UKV8	AGO2	Protein argonaute-2	-0.269089	0.00337517	0.00626081	8	-2.91336	-4.52539	0.00171055	0.00341408	-0.0489391	-4.15763
-0.296037	0.131724	0.0476104	-0.254742	0.191234	0.453778	0.0590001	-0.00488292	Q08945	SSRP1	FACT complex subunit SSRP1	-0.267644	0.0913589	0.117695	16	-6.33068	-2.07263	0.0702783	0.0929816	0.0409605	-1.92563
0.0124643	0.634213	-0.632907	-1.02357	0.248211	-0.509523	0.362249	-0.040589	Q8TF68;Q8TF68-2;Q8TF68-3	ZNF384	Zinc finger protein 384	-0.267537	0.486593	0.533022	1	-7.74875	-0.736599	0.48143	0.527664	-0.118681	-0.730333
0.988995	-1.20396	-0.364625	0.483305	-0.408464	1.01622	-0.60534	0.97061	Q7KZN9;Q7KZN9-2	COX15	Cytochrome c oxidase assembly protein COX15 homolog	-0.267326	0.653411	0.692098	1	-7.91839	-0.479097	0.644094	0.683223	0.109593	-0.466836
2.21598	-0.730131	-0.790091	-0.0717479	-0.0985775	-0.00505548	1.55633	0.238675	Q96KC2;Q9Y689	ARL5A;ARL5B	ADP-ribosylation factor-like protein 5A;ADP-ribosylation factor-like protein 5B	-0.266839	0.716132	0.749534	1	-7.96009	-0.388715	0.707155	0.741216	0.289423	-0.377164
0.020637	-0.453299	-0.379569	0.0829555	-0.0012232	-0.0216559	0.351644	0.00763683	Q9HDC9	APMAP	Adipocyte plasma membrane-associated protein	-0.266419	0.118552	0.14888	14	-6.57833	-1.87125	0.096458	0.123663	-0.0491093	-1.75414
-0.211154	0.205344	-0.270036	-0.474045	0.230084	0.0124306	0.183126	-0.110121	O14787-2	TNPO2	Transportin-2	-0.266353	0.117704	0.147942	3	-6.57159	-1.72677	0.120685	0.151754	-0.0542964	-1.7589
-0.197463	-0.0483462	-0.0882052	-0.215688	0.195736	0.132669	0.153523	0.0288296	P48556	PSMD8	26S proteasome non-ATPase regulatory subunit 8	-0.265115	0.00524518	0.00920273	6	-3.38722	-3.89588	0.00415916	0.00744056	-0.00486812	-3.83584
0.658515	-1.38933	-0.292743	0.315808	-0.437088	0.785182	-0.267745	0.271787	P01130;P01130-4;P01130-5	LDLR	Low-density lipoprotein receptor	-0.264972	0.586	0.628804	1	-7.86132	-0.579406	0.57752	0.620733	-0.0444517	-0.568076
-0.477507	-0.951933	0.196326	0.450079	-0.0503191	0.460732	-0.0868953	-0.0469753	O75419;O75419-2;O75419-3	CDC45	Cell division control protein 45 homolog	-0.264894	0.414037	0.459586	1	-7.6388	-0.859759	0.413785	0.459131	-0.0633117	-0.862827
-0.521413	-0.318278	0.0751345	-0.0502095	0.28191	0.0481548	-0.0392539	-0.046049	Q9C0D3	ZYG11B	Protein zyg-11 homolog B	-0.264882	0.105238	0.133685	3	-6.46585	-1.78995	0.109463	0.138689	-0.0712505	-1.83281
0.329546	-0.241576	-0.0269034	-0.420769	0.128103	0.624051	0.329244	-0.384267	Q9Y3C4;Q9Y3C4-3	TPRKB	EKC/KEOPS complex subunit TPRKB	-0.264208	0.302755	0.346889	2	-7.40185	-1.09455	0.304103	0.348998	0.0421783	-1.10353
-0.0864302	-0.135808	-0.0885266	-0.24495	0.161445	0.261194	0.124407	-0.0459965	Q06203	PPAT	Amidophosphoribosyltransferase	-0.264191	0.0127209	0.0201435	11	-4.32858	-3.58974	0.00653861	0.0110788	-0.00683317	-3.21902
0.340821	-0.749005	-0.23379	0.107384	-0.124078	0.3809	0.0590609	0.20441	Q5R372-5;Q5R372-6;Q5R372-7;Q5R372-8	RABGAP1L	Rab GTPase-activating protein 1-like	-0.263721	0.292534	0.336767	2	-7.37431	-1.11724	0.294827	0.339675	-0.00178724	-1.12892
-0.0481351	-0.024807	-0.251024	-0.199455	0.0980296	0.143968	0.131057	0.157007	Q8WVM8	SCFD1	Sec1 family domain-containing protein 1	-0.26337	0.00623447	0.010716	12	-3.57206	-4.31113	0.00229962	0.0044189	0.000830094	-3.71263
-0.111499	-0.174842	-0.00948269	-0.0692882	0.15199	0.325033	0.104423	0.104896	P04632	CAPNS1	Calpain small subunit 1	-0.262864	0.00816177	0.0135882	5	-3.8591	-3.45358	0.00802786	0.0132743	0.0401539	-3.52352
-0.000839448	-0.149002	-0.208316	-0.203092	0.12181	0.123147	0.253475	-0.00962993	Q8N9N8	EIF1AD	Probable RNA-binding protein EIF1AD	-0.262513	0.0122488	0.0194805	3	-4.28875	-2.82807	0.0211624	0.0315327	-0.00905585	-3.24466
-0.993568	-0.153526	0.159128	0.109642	0.262738	-0.134386	0.102898	-0.0649011	Q9UDX5	MTFP1	Mitochondrial fission process protein 1	-0.261168	0.331436	0.376424	2	-7.47309	-1.03184	0.330939	0.376152	-0.088997	-1.03575
-0.0933369	-0.164308	-0.293505	-0.141148	0.247686	0.132535	0.220884	-0.248976	P49590;P49590-2	HARS2	Probable histidine--tRNA ligase, mitochondrial	-0.261106	0.0602136	0.0808765	7	-5.92348	-2.2914	0.0496534	0.0680081	-0.0425211	-2.19691
-0.124476	-0.259778	-0.235698	0.0294136	-0.0276827	0.0122987	0.0481265	0.418945	Q9BW83	IFT27	Intraflagellar transport protein 27 homolog	-0.260557	0.0603208	0.0809832	3	-5.92525	-2.08643	0.0687605	0.0911804	-0.0173564	-2.19576
-0.129198	0.102289	-0.170874	-0.221367	0.141161	0.134252	0.0797301	0.26485	P61421	ATP6V0D1	V-type proton ATPase subunit d 1	-0.259786	0.0183996	0.0279226	7	-4.71518	-3.10924	0.0136221	0.0213044	0.0251053	-2.97143
-0.295772	-0.0416779	-0.11661	-0.253257	0.220638	-0.0312366	0.148165	-0.00608707	P37198	NUP62	Nuclear pore glycoprotein p62	-0.259699	0.0206431	0.0309487	6	-4.83487	-2.96744	0.0169969	0.025922	-0.0469797	-2.89513
-0.0734815	-0.239532	-0.164338	-0.137445	0.101542	0.0849618	0.192706	0.0441498	Q9Y2J4;Q9Y2J4-2;Q9Y2J4-3;Q9Y2J4-4	AMOTL2	Angiomotin-like protein 2	-0.259539	0.00411522	0.00746268	2	-3.12682	-2.72798	0.0247907	0.0363082	-0.0239296	-4.01155
-0.123305	0.467027	-0.0473898	-0.251494	0.443534	0.0318181	0.326727	0.280552	P82970	HMGN5	High mobility group nucleosome-binding domain-containing protein 5	-0.259448	0.157267	0.192807	2	-6.8394	-1.48247	0.17473	0.212547	0.140934	-1.56504
0.149106	0.158359	-0.549087	-0.775669	0.0724515	-0.250457	0.207069	-0.0137884	P04066	FUCA1	Tissue alpha-L-fucosidase	-0.258142	0.300211	0.34438	4	-7.39511	-1.13822	0.286448	0.330804	-0.125252	-1.10979
-0.16014	0.201073	-0.0274289	-0.566958	0.250048	0.414632	0.0212484	-0.20869	P62068;P62068-3;P62068-4	USP46	Ubiquitin carboxyl-terminal hydrolase 46	-0.257673	0.216966	0.257899	2	-7.12461	-1.30074	0.227897	0.269484	-0.00952694	-1.34353
-0.123899	-0.178141	-0.284035	-0.166296	0.000196822	-0.0184115	0.0659545	0.223034	Q9UL15;Q9UL15-2	BAG5	BAG family molecular chaperone regulator 5	-0.255786	0.0100563	0.0163786	5	-4.08049	-3.31743	0.00987882	0.0159373	-0.0601997	-3.37927
-0.324753	0.0925528	-0.154725	-0.261385	0.229193	-0.118408	0.202291	0.0586591	P32856;P32856-2;P32856-3	STX2	Syntaxin-2	-0.255012	0.0636637	0.0850405	1	-5.97858	-1.77978	0.111201	0.140708	-0.034572	-2.16078
-0.219781	-0.114875	-0.122309	-0.0224448	0.203429	0.112238	0.0888786	0.13356	Q7KZ85	SUPT6H	Transcription elongation factor SPT6	-0.254379	0.00475548	0.00845031	19	-3.28214	-5.01235	0.000895143	0.00192637	0.00733688	-3.90643
-0.231624	-0.0254488	-0.129763	-0.0927019	0.178999	-0.000406397	0.093818	0.263449	Q9Y6A4	CFAP20	Cilia- and flagella-associated protein 20	-0.253849	0.0136995	0.021512	3	-4.40651	-2.75388	0.0237949	0.0350522	0.00704031	-3.16893
-0.278971	-0.0675188	-0.125159	-0.0563593	0.141863	-0.0641149	0.176477	0.23146	P61916	NPC2	Epididymal secretory protein E1	-0.253423	0.0211864	0.0316575	7	-4.86183	-3.01112	0.0158736	0.0243622	-0.0052903	-2.87795
0.0562973	0.0445461	-0.103523	-0.714897	0.00460297	-0.0704013	0.444803	-0.0837299	Q86UE4	MTDH	Protein LYRIC	-0.253213	0.243115	0.285914	9	-7.22167	-1.32196	0.221045	0.262446	-0.0527878	-1.26303
-0.488402	-0.0434958	-0.0965978	0.0274449	0.154468	-0.0421414	0.0540615	0.241846	Q96EK7	FAM120B	Constitutive coactivator of peroxisome proliferator-activated receptor gamma	-0.252321	0.080043	0.104362	8	-6.20285	-2.11571	0.0656446	0.0874661	-0.0241021	-2.01196
-0.145033	0.0726959	-0.255672	-0.390148	0.131525	0.0711207	-0.0593443	0.147669	Q9Y5L4	TIMM13	Mitochondrial import inner membrane translocase subunit Tim13	-0.252282	0.0481735	0.0665122	2	-5.70107	-1.99906	0.0789331	0.103192	-0.0533984	-2.34152
0.435142	0.830433	-0.745817	-2.23095	0.052336	0.363191	-0.149618	-0.967996	Q7Z4G4;Q7Z4G4-2;Q7Z4G4-3	TRMT11	tRNA (guanine(10)-N2)-methyltransferase homolog	-0.252276	0.710737	0.744302	1	-7.9569	-0.395993	0.701979	0.736718	-0.30166	-0.384735
-0.407714	-0.621343	-0.216647	0.0922541	-0.0151151	-0.365983	0.0823602	0.153695	P42566	EPS15	Epidermal growth factor receptor substrate 15	-0.252102	0.18749	0.226105	3	-6.99701	-1.43779	0.186683	0.225539	-0.162312	-1.44504
-0.153106	-0.0478353	-0.132209	-0.200303	0.1809	0.000236636	0.121223	0.17043	P53396	ACLY	ATP-citrate synthase	-0.251561	0.00634428	0.0108823	36	-3.59071	-4.93882	0.000984917	0.00209102	-0.00758291	-3.70026
-0.399663	0.0589937	-0.0420891	-0.283706	0.271013	0.111817	-0.0716044	0.026965	Q14151	SAFB2	Scaffold attachment factor B2	-0.251164	0.0771376	0.10098	9	-6.16688	-2.15716	0.0614674	0.0824087	-0.0410343	-2.03604
-0.282222	-0.11091	-0.0110185	-0.188632	0.161968	0.170638	0.0454499	0.0321466	P27695	APEX1	DNA-(apurinic or apyrimidinic site) lyase;DNA-(apurinic or apyrimidinic site) lyase, mitochondrial	-0.250746	0.0130176	0.020563	11	-4.35284	-3.59959	0.00644281	0.010961	-0.0228226	-3.20341
-0.25799	-0.0597692	-0.205719	-0.073374	0.104744	0.00258476	0.207145	0.0868961	P09972	ALDOC	Fructose-bisphosphate aldolase C	-0.249555	0.0113229	0.0181615	5	-4.20587	-3.23764	0.0111672	0.0177845	-0.0244353	-3.29812
-0.0597327	-0.0589566	-0.128446	-0.135235	0.132081	0.0252695	0.039452	0.414054	Q9UJF2-2	RASAL2	Ras GTPase-activating protein nGAP	-0.248307	0.0324984	0.0466365	3	-5.30245	-2.36546	0.0441279	0.0611438	0.0285608	-2.59726
0.428665	-0.318437	-0.423022	-0.146334	0.00251915	-0.00527178	0.174642	0.361506	P13473-2	LAMP2	Lysosome-associated membrane glycoprotein 2	-0.248131	0.228981	0.271096	4	-7.17086	-1.33053	0.218331	0.259649	0.00928362	-1.30557
-2.35487	0.311994	0.169081	-0.582216	0.127127	0.114666	-1.57249	-0.133213	Q9H1D9	POLR3F	DNA-directed RNA polymerase III subunit RPC6	-0.248025	0.711973	0.745329	1	-7.95763	-0.394111	0.703316	0.737988	-0.48999	-0.382998
-0.267893	-0.132461	-0.0342823	0.0121504	0.104463	0.0285502	0.24027	0.196187	O75822	EIF3J	Eukaryotic translation initiation factor 3 subunit J	-0.247989	0.0198039	0.0298209	7	-4.79174	-3.05949	0.014719	0.0228302	0.0183731	-2.92261
-0.200052	-0.0761952	-0.113062	-0.0229403	0.215179	0.0544151	0.0566906	0.252738	O00233;O00233-2	PSMD9	26S proteasome non-ATPase regulatory subunit 9	-0.247818	0.0114731	0.0183721	3	-4.21978	-2.80394	0.0219841	0.0326736	0.0208467	-3.28914
-0.341755	0.0825811	-0.00314076	-0.0835626	0.298003	-0.0209528	0.270597	0.0975598	Q7Z434	MAVS	Mitochondrial antiviral-signaling protein	-0.247771	0.065305	0.0870136	2	-6.00368	-1.87077	0.0965312	0.123708	0.0374163	-2.14426
0.120187	-0.0437439	-0.519768	-0.0653586	0.109	-0.570337	0.432056	0.511045	Q9NXG6;Q9NXG6-2;Q9NXG6-3	P4HTM	Transmembrane prolyl 4-hydroxylase	-0.247612	0.356313	0.401162	1	-7.52856	-0.958825	0.364428	0.41014	-0.00336487	-0.98056
-0.998963	-0.253965	-0.0697525	0.77571	0.222839	-0.76682	0.105633	0.877729	A6NFY7	SDHAF1	Succinate dehydrogenase assembly factor 1, mitochondrial	-0.246588	0.590465	0.633129	1	-7.86553	-0.571057	0.582913	0.625953	-0.0134486	-0.561183
0.00322317	-0.121619	-0.0783643	-0.420787	0.0373216	0.274885	0.0841393	-0.0313478	Q9NP72	RAB18	Ras-related protein Rab-18	-0.245636	0.0596874	0.0802066	8	-5.91479	-2.32363	0.0471687	0.0649824	-0.0315687	-2.20261
-0.980528	0.104209	-0.071519	0.0484096	0.0877039	0.154011	-0.267316	0.107388	Q7Z4W1	DCXR	L-xylulose reductase	-0.245304	0.345704	0.390499	5	-7.50556	-1.03698	0.328674	0.373942	-0.102205	-1.00372
-0.305851	-0.372595	-0.130946	0.111939	0.0631603	-0.0702271	0.105639	0.183776	Q969M3;Q969M3-3	YIPF5	Protein YIPF5	-0.24495	0.0708749	0.0935799	1	-6.08413	-1.71759	0.1224	0.153737	-0.0518882	-2.09111
-0.290438	0.11806	-0.321266	-0.1335	0.210486	-0.485672	0.297204	0.330559	Q13585	GPR50	Melatonin-related receptor	-0.24493	0.25098	0.294273	2	-7.24841	-1.20527	0.260952	0.303949	-0.0343207	-1.24025
-0.00882843	-0.373967	-0.207335	-0.0684926	0.00749402	0.126747	0.0598633	0.126698	Q9P107;Q9P107-2	GMIP	GEM-interacting protein	-0.244856	0.0279333	0.0406151	1	-5.14735	-1.98159	0.0811357	0.105739	-0.0422277	-2.69614
-0.151953	0.00179662	-0.547501	-0.287404	0.0670869	-0.00379807	-0.0597313	-0.0111035	P42695	NCAPD3	Condensin-2 complex subunit D3	-0.244379	0.0696354	0.0921554	3	-6.06683	-1.99099	0.0799436	0.104443	-0.124076	-2.10257
-0.00033303	-0.0952107	-0.348732	-0.147191	0.0397674	0.0653407	0.0817651	0.198846	P61224;P61224-3	RAP1B	Ras-related protein Rap-1b	-0.244296	0.0240439	0.0355448	8	-4.99284	-2.97697	0.0167451	0.0255848	-0.0257185	-2.79452
0.0437829	0.25495	-0.326118	-0.381481	0.0881185	0.190602	-0.117893	0.406055	Q96HD1;Q96HD1-2	CRELD1	Cysteine-rich with EGF-like domain protein 1	-0.243937	0.194193	0.233561	3	-7.028	-1.41176	0.193974	0.233201	0.0197521	-1.42078
-0.382386	-0.0398824	-0.125031	-0.237552	0.182288	-0.140163	0.247463	-0.0996427	Q92995;Q92995-2	USP13	Ubiquitin carboxyl-terminal hydrolase 13	-0.243699	0.0755805	0.0992531	2	-6.147	-1.80284	0.107298	0.136272	-0.0743633	-2.04931
-0.164401	0.226954	0.097184	-0.496304	0.225941	0.602908	0.235732	-0.42742	Q07021	C1QBP	Complement component 1 Q subcomponent-binding protein, mitochondrial	-0.243432	0.340983	0.386063	6	-7.49502	-1.0518	0.322205	0.367514	0.0375744	-1.01421
0.030886	-0.13651	-0.298892	-0.283233	0.169473	-0.0116741	0.185998	-0.0590107	Q9H2C0	GAN	Gigaxonin	-0.243134	0.0424999	0.0595816	3	-5.57497	-2.23057	0.0546999	0.0742229	-0.0503703	-2.42279
0.383772	-0.503446	-0.487746	-0.238129	-0.159844	0.0657308	0.0625618	0.153101	P15289;P15289-2	ARSA	Arylsulfatase A;Arylsulfatase A component B;Arylsulfatase A component C	-0.241775	0.257498	0.30131	1	-7.26981	-1.15398	0.280283	0.324199	-0.0904999	-1.22183
0.0654648	-0.0686922	-0.0922733	-0.265655	0.181286	0.204919	0.312271	-0.0935895	P51948;P51948-2	MNAT1	CDK-activating kinase assembly factor MAT1	-0.241511	0.0581785	0.0784321	1	-5.88939	-1.7709	0.11274	0.142501	0.0304664	-2.21921
-0.164875	0.00894433	-0.00873993	-0.0623801	0.216848	0.282157	-0.0284489	0.266451	Q5T2E6	C10orf76	UPF0668 protein C10orf76	-0.241014	0.0260088	0.0381401	1	-5.07389	-1.98244	0.0810267	0.105644	0.0637445	-2.74292
-0.195566	0.0290193	-0.2185	0.0344005	0.287187	-0.0404602	0.0884962	0.277848	P52888	THOP1	Thimet oligopeptidase	-0.240929	0.0518204	0.0709262	5	-5.77413	-2.31269	0.0479981	0.0659623	0.0328031	-2.29422
0.0991909	-0.0227475	-0.325339	-0.2638	0.0553723	0.170845	-0.188509	0.412818	Q15633;Q15633-2	TARBP2	RISC-loading complex subunit TARBP2	-0.240806	0.146419	0.18057	1	-6.7742	-1.43231	0.188199	0.227194	-0.00777118	-1.61326
0.0178407	0.0180281	0.0212721	-0.217733	0.250583	0.340928	0.256806	-0.0459654	Q5TAQ9	DCAF8	DDB1- and CUL4-associated factor 8	-0.240736	0.0496961	0.0682912	1	-5.73226	-1.81511	0.105273	0.133904	0.08022	-2.32135
-0.10153	-0.0806233	-0.0915556	-0.188052	0.147741	0.103047	0.215007	0.0350098	O60684	KPNA6	Importin subunit alpha-7	-0.240641	0.00579813	0.0100281	12	-3.49451	-4.50253	0.00176485	0.00351044	0.00488056	-3.76418
-0.775923	0.198378	0.0801826	0.0365747	0.514965	0.282052	-0.257743	-0.0383028	P61289;P61289-2;P61289-3	PSME3	Proteasome activator complex subunit 3	-0.24044	0.368031	0.413158	7	-7.55289	-0.993749	0.348106	0.393364	0.0050231	-0.955576
-0.183894	-0.0298721	-0.140822	-0.229623	0.2254	0.0109315	0.129893	0.0103554	O95182	NDUFA7	NADH dehydrogenase [ubiquinone] 1 alpha subcomplex subunit 7	-0.240198	0.0152231	0.0236687	3	-4.51715	-2.66535	0.0273792	0.0397005	-0.0259539	-3.09799
-0.375136	0.379714	0.0430888	-0.518443	0.335629	0.297874	-0.00720829	-0.138745	Q13637	RAB32	Ras-related protein Rab-32	-0.239582	0.292451	0.336738	2	-7.37408	-1.1066	0.299149	0.344054	0.00209679	-1.12913
-0.174529	-0.107394	-0.133956	-0.0307495	0.166471	0.126747	0.0788124	0.138703	O75821	EIF3G	Eukaryotic translation initiation factor 3 subunit G	-0.23934	0.00387203	0.00708111	7	-3.0613	-4.28057	0.00240009	0.00458178	0.00801314	-4.05619
-0.0475355	-0.126585	-0.173307	-0.169444	0.0717421	0.219059	0.0185199	0.129122	Q15392	DHCR24	Delta(24)-sterol reductase	-0.238829	0.0081591	0.0135876	9	-3.85875	-3.91745	0.00403062	0.00724393	-0.00980356	-3.52375
-0.598193	-0.612824	0.0172403	0.235511	0.0174389	-0.0575806	0.104891	-0.0728426	A6NKN8	PCP4L1	Purkinje cell protein 4-like protein 1	-0.237543	0.268597	0.312168	1	-7.30475	-1.12665	0.291043	0.335647	-0.120795	-1.19133
-0.0845125	-0.0392036	-0.21251	-0.308957	0.0135138	0.0797713	-0.0240779	0.23403	P50895	BCAM	Basal cell adhesion molecule	-0.237105	0.0293505	0.0425272	5	-5.19816	-2.65478	0.0278425	0.0403422	-0.0427431	-2.66377
-0.0819296	-0.0624122	-0.249606	-0.15395	0.106754	0.040755	0.124687	0.127579	P07686	HEXB	Beta-hexosaminidase subunit beta;Beta-hexosaminidase subunit beta chain A;Beta-hexosaminidase subunit beta chain B	-0.236918	0.00683342	0.0116192	8	-3.66997	-3.96915	0.0037395	0.00678134	-0.0185153	-3.64783
-0.139513	-0.0790411	-0.0907248	-0.130068	0.15254	0.16623	0.0466237	0.140685	O60294	LCMT2	tRNA wybutosine-synthesizing protein 4	-0.236356	0.00343205	0.00635621	2	-2.93138	-2.61238	0.0297826	0.0428552	0.00834146	-4.14523
0.0289801	0.0474633	-0.563429	-0.378883	0.0178804	-0.327043	-0.0259515	0.41318	Q969S0;Q969S0-2;Q969S0-3	SLC35B4	UDP-xylose and UDP-N-acetylglucosamine transporter	-0.235984	0.262167	0.306159	1	-7.28473	-1.13901	0.286136	0.33051	-0.0984753	-1.20887
-0.0506601	-0.196763	-0.128931	-0.151247	0.0973903	0.0569115	0.147891	0.112338	Q9Y3C6	PPIL1	Peptidyl-prolyl cis-trans isomerase-like 1	-0.235533	0.00431841	0.00777029	6	-3.17863	-4.00648	0.00354333	0.0064739	-0.0141337	-3.97638
-0.0104016	-0.00899823	-0.429681	-0.299529	0.0648305	-0.0420417	0.188339	-0.017723	O14617-5	AP3D1	AP-3 complex subunit delta-1	-0.235504	0.0758631	0.0995351	17	-6.15064	-2.24615	0.0533611	0.0726429	-0.0694006	-2.04688
-0.108192	-0.00918049	-0.195593	-0.290189	0.0956359	0.0815115	0.0396887	0.121645	P46736;P46736-2;P46736-3	BRCC3	Lys-63-specific deubiquitinase BRCC36	-0.235409	0.0137392	0.0215626	4	-4.40955	-2.93332	0.0179314	0.0271485	-0.0330842	-3.16698
0.0895521	-0.184411	-0.169095	-0.115869	0.2334	-0.00926935	0.156626	0.180144	P57737-3	CORO7	Coronin-7	-0.235181	0.0287255	0.0416838	10	-5.17607	-2.9284	0.0180706	0.0273308	0.0226346	-2.67784
-0.766467	0.842911	-0.239005	-0.236164	0.357344	-0.419032	0.123847	0.47734	Q6GMV3	PTRHD1	Putative peptidyl-tRNA hydrolase PTRHD1	-0.234556	0.519777	0.565654	3	-7.79062	-0.692586	0.507262	0.553273	0.0175966	-0.674088
-0.0222297	0.158283	-0.135547	-0.208899	0.245421	0.0747463	0.173715	0.232373	Q13049	TRIM32	E3 ubiquitin-protein ligase TRIM32	-0.233662	0.0366987	0.0520324	2	-5.42631	-2.03766	0.0742713	0.0976443	0.0647326	-2.51812
-0.460142	-0.127237	0.0545236	0.0637908	0.205764	0.0262649	0.0775031	0.154426	P00505	GOT2	Aspartate aminotransferase, mitochondrial	-0.233256	0.0971498	0.124086	15	-6.38962	-2.04449	0.0734745	0.096684	-0.000638206	-1.88536
-0.720225	-0.665118	-0.0134893	-0.0528761	0.0862382	-0.670977	1.06026	-0.994858	Q96EA4	SPDL1	Protein Spindly	-0.233094	0.609185	0.65069	2	-7.88251	-0.545505	0.599589	0.641851	-0.24638	-0.532592
-0.132826	-0.157081	-0.116062	0.0845057	0.232971	0.0871974	-0.149563	0.43966	Q92643	PIGK	GPI-anchor transamidase	-0.232932	0.110673	0.139828	4	-6.51355	-1.79498	0.108613	0.137763	0.0361003	-1.79962
-0.0616503	0.115318	-0.0437188	-0.323938	0.123346	0.521431	0.0158135	-0.0441787	P09622	DLD	Dihydrolipoyl dehydrogenase, mitochondrial	-0.2326	0.151435	0.186402	14	-6.80501	-1.70037	0.125681	0.15756	0.0378029	-1.59057
-0.136035	-0.186078	-0.0586524	-0.0867777	0.130327	0.170464	0.123531	0.0382979	Q14644;Q14644-2	RASA3	Ras GTPase-activating protein 3	-0.232541	0.00541267	0.0094511	2	-3.42089	-2.5048	0.0353427	0.0500273	-0.000615413	-3.81331
-0.146629	-0.166135	0.0368189	0.0802707	0.166167	0.33517	-0.0322078	0.263533	P55061;P55061-2	TMBIM6	Bax inhibitor 1	-0.232084	0.0538302	0.0733842	1	-5.81211	-1.76375	0.113992	0.143928	0.0671234	-2.26956
-0.027444	-0.0096645	-0.0484495	-0.268819	0.175434	0.373826	-0.0286124	0.0494553	P20674	COX5A	Cytochrome c oxidase subunit 5A, mitochondrial	-0.23112	0.0623077	0.0834394	4	-5.95731	-2.12909	0.0642671	0.0858268	0.0269657	-2.17474
0.0959077	-0.445341	-0.535329	0.0938626	-0.0938265	0.091398	0.0583318	0.0775618	Q8N3R9;Q8N3R9-2	MPP5	MAGUK p55 subfamily member 5	-0.231091	0.192325	0.231457	3	-7.01949	-1.41089	0.194221	0.23345	-0.0821793	-1.42747
0.0824136	-0.118832	-0.298014	-0.310821	0.0173038	-0.0803966	0.15384	0.18753	P36551	CPOX	Oxygen-dependent coproporphyrinogen-III oxidase, mitochondrial	-0.230883	0.069638	0.0921554	6	-6.06686	-2.16479	0.0607276	0.0815669	-0.0458721	-2.10255
0.326332	-0.151295	-0.261362	-0.0124622	0.0411003	0.0648157	0.117426	0.600986	P29279	CTGF	Connective tissue growth factor	-0.230779	0.210767	0.251472	5	-7.09954	-1.40037	0.197241	0.236738	0.0906926	-1.36383
0.122651	-0.0462078	-0.124632	-0.0944061	0.106329	0.472829	-0.276747	0.475962	Q9H939;Q9H939-2	PSTPIP2	Proline-serine-threonine phosphatase-interacting protein 2	-0.230242	0.219344	0.260426	1	-7.134	-1.22819	0.252674	0.295487	0.0794722	-1.33588
0.0683178	0.0984148	-0.0626433	-0.233966	0.247141	0.202444	0.273084	0.0542707	Q8WUY1	THEM6	Protein THEM6	-0.226704	0.0427217	0.059835	2	-5.58022	-1.96527	0.0832448	0.108246	0.0808828	-2.41941
0.18942	-0.111819	-0.38562	-0.205266	0.00716843	0.0580004	-0.0972494	0.425198	Q969M1	TOMM40L	Mitochondrial import receptor subunit TOM40B	-0.226601	0.179645	0.217725	2	-6.95906	-1.37773	0.203875	0.244048	-0.0150209	-1.47442
0.228417	-0.254686	-0.192217	-0.00891594	-0.0189436	0.0757198	0.174677	0.446906	P85037	FOXK1	Forkhead box protein K1	-0.226441	0.143552	0.177297	7	-6.75606	-1.69476	0.126768	0.158855	0.0563697	-1.62655
-0.132589	-0.0934481	-0.159831	-0.289594	0.151851	-0.0372011	0.00853765	0.105979	P53007	SLC25A1	Tricarboxylate transport protein, mitochondrial	-0.226157	0.0154366	0.0239687	5	-4.53174	-3.02102	0.0156299	0.024032	-0.0557869	-3.08865
-0.45223	-0.00308125	-0.059253	-0.140943	0.0663559	0.265528	-0.0309359	-0.0526612	Q9Y3I1	FBXO7	F-box only protein 7	-0.225949	0.0967533	0.123688	4	-6.38571	-1.87074	0.0965355	0.123708	-0.0509025	-1.88804
0.184975	-0.0988499	-0.349371	-0.0270772	0.101918	-0.206298	0.284801	0.43227	Q9BYC8	MRPL32	39S ribosomal protein L32, mitochondrial	-0.225753	0.203734	0.243929	1	-7.07002	-1.25908	0.241863	0.284269	0.040296	-1.3875
0.807495	-0.312218	-0.535476	-0.0441461	-0.0603111	0.0377442	0.233402	0.604344	Q8NC44	FAM134A	Protein FAM134A	-0.224881	0.465169	0.511765	2	-7.7191	-0.773191	0.460612	0.506942	0.0913544	-0.767975
-0.502604	-0.396811	0.0103664	0.0236891	0.058508	0.0608675	0.034751	-0.120291	Q92793;Q92793-2	CREBBP	CREB-binding protein	-0.224799	0.136465	0.169477	2	-6.70941	-1.51044	0.167595	0.204694	-0.10394	-1.66048
-0.362267	0.0268583	0.049541	0.0306388	0.19678	0.350016	-0.0753995	0.172399	P17858-2	PFKL	ATP-dependent 6-phosphofructokinase, liver type	-0.224756	0.115957	0.145934	10	-6.55753	-1.88212	0.0948346	0.12185	0.0485708	-1.7688
-0.108464	-0.160215	-0.163021	0.0193928	0.110869	-0.0117333	0.08892	0.297938	P51148;P51148-2	RAB5C	Ras-related protein Rab-5C	-0.224575	0.0296163	0.0428484	2	-5.2074	-2.06852	0.0707363	0.093524	0.00921068	-2.65788
-0.368872	0.0382745	-0.308021	0.0494655	0.138561	-0.017765	-0.000827956	0.188943	P61106	RAB14	Ras-related protein Rab-14	-0.224516	0.0958372	0.122747	11	-6.3766	-2.03361	0.0747471	0.0981814	-0.0350303	-1.89428
-1.65657	0.390877	0.504433	0.100255	0.534237	-0.0947267	-0.151811	-0.052204	Q6IA69;Q6IA69-2	NADSYN1	Glutamine-dependent NAD(+) synthetase	-0.224125	0.644684	0.684222	1	-7.91176	-0.489227	0.637201	0.677142	-0.0531884	-0.479628
-0.155216	-0.685329	-0.144486	0.281881	-0.0885222	0.0554056	-0.00876015	0.232649	P0CK96	SLC35E2B	Solute carrier family 35 member E2B	-0.223481	0.275787	0.31995	1	-7.32644	-1.09969	0.301984	0.346823	-0.0640472	-1.17212
-1.47225	-0.48488	0.170354	1.33875	0.202061	-0.735507	-0.236321	1.21158	Q9BRG1	VPS25	Vacuolar protein-sorting-associated protein 25	-0.222463	0.735289	0.766298	2	-7.97086	-0.36166	0.726535	0.758259	-0.000777323	-0.350465
-0.212216	-0.373281	0.0914439	0.204365	0.26592	0.147364	0.104948	0.0768949	O00483	NDUFA4	Cytochrome c oxidase subunit NDUFA4	-0.221203	0.13483	0.167624	4	-6.69826	-1.6673	0.13221	0.16486	0.0381797	-1.66854
0.695598	-0.189911	-0.278204	-0.434919	0.0414925	0.380669	0.393012	-0.138787	Q53H82	LACTB2	Beta-lactamase-like protein 2	-0.220956	0.414129	0.459601	1	-7.63896	-0.844883	0.421587	0.467077	0.0586188	-0.862649
-0.674623	0.15785	0.12933	-0.558206	0.238424	0.294741	-0.0740619	-0.522196	P20933	AGA	Glycosylasparaginase alpha chain;Glycosylasparaginase beta chain;N(4)-(beta-N-acetylglucosaminyl)-L-asparaginase	-0.220639	0.419945	0.465346	2	-7.64883	-0.850077	0.418851	0.464488	-0.126093	-0.851465
0.0232324	-0.422998	-0.153072	-0.0850262	-0.0245668	0.228926	0.0312558	0.00612994	Q9H8E8	CSRP2BP	Cysteine-rich protein 2-binding protein	-0.219902	0.0807679	0.105213	1	-6.21161	-1.60557	0.145238	0.179798	-0.0495148	-2.00608
0.0659348	-0.055937	-0.304112	-0.587256	-0.00651575	0.260687	-0.151725	-0.10787	Q8N122	RPTOR	Regulatory-associated protein of mTOR	-0.218987	0.206251	0.246639	2	-7.08072	-1.29641	0.229314	0.271104	-0.110849	-1.37895
-0.112411	0.0267678	-0.119645	-0.188558	0.0836124	0.129169	0.115762	0.150712	Q92945	KHSRP	Far upstream element-binding protein 2	-0.218276	0.010456	0.0169528	24	-4.12172	-4.43122	0.00194653	0.00381457	0.010676	-3.35255
0.185311	0.151974	-0.35651	-0.708071	-0.183617	0.323788	0.135958	-0.133258	Q9Y4P1;Q9Y4P1-2;Q9Y4P1-6	ATG4B	Cysteine protease ATG4B	-0.217542	0.355312	0.400266	5	-7.52643	-1.01402	0.33889	0.383917	-0.0730531	-0.982724
-0.182924	-0.154113	0.0211071	-0.0474599	0.159009	0.21876	0.112857	0.0147614	Q5BJH7;Q5BJH7-3;Q5BJH7-6	YIF1B	Protein YIF1B	-0.217194	0.0210102	0.0314345	1	-4.85317	-1.91345	0.0902987	0.116535	0.0177498	-2.88347
-0.120465	-0.154941	-0.109751	-0.0121675	0.12059	0.0538798	0.100572	0.195004	O95210	STBD1	Starch-binding domain-containing protein 1	-0.216843	0.0088084	0.014532	1	-3.94008	-2.04487	0.0734308	0.09667	0.00909021	-3.47061
0.00957217	-0.967158	0.0153761	0.362992	-0.126679	0.202916	0.24768	-0.0376968	Q8NCE2;Q8NCE2-2	MTMR14	Myotubularin-related protein 14	-0.216359	0.444379	0.489751	3	-7.68817	-0.821554	0.434028	0.479815	-0.0366246	-0.80563
-0.0310957	-0.17393	-0.237673	-0.236795	0.0297613	0.0676938	0.0133319	0.069823	Q8IYB7	DIS3L2	DIS3-like exonuclease 2	-0.215026	0.0129103	0.0204101	1	-4.34413	-1.98049	0.0812764	0.105899	-0.0623605	-3.20901
-0.0117272	-0.176697	-0.337197	0.0234014	0.0223461	0.036448	0.0722368	0.224325	Q13616	CUL1	Cullin-1	-0.214394	0.0597383	0.0802566	10	-5.91563	-2.3843	0.0428228	0.0595334	-0.0183579	-2.20205
0.00301609	-0.197774	-0.219958	0.140995	-0.054574	-0.0992082	0.25115	0.486216	Q9Y5X3	SNX5	Sorting nexin-5	-0.214326	0.194685	0.234055	9	-7.03022	-1.49362	0.171854	0.20937	0.0387327	-1.41903
-0.121451	-0.0196872	0.0369854	-0.403092	-0.200846	0.335179	0.249028	-0.0409307	Q96Q11;Q96Q11-2	TRNT1	CCA tRNA nucleotidyltransferase 1, mitochondrial	-0.212419	0.19019	0.229058	6	-7.00964	-1.48373	0.174403	0.212297	-0.0206018	-1.43518
-0.179064	-0.249083	-0.131769	0.053108	0.0884244	-0.0765953	0.167221	0.163579	Q9H5Z1;Q9H5Z1-2	DHX35	Probable ATP-dependent RNA helicase DHX35	-0.212359	0.0483742	0.0667104	2	-5.70524	-1.87625	0.0957089	0.122784	-0.0205223	-2.33882
0.977595	0.0185075	-0.170057	-0.845574	-0.099122	1.00394	-0.0380121	-0.0379242	P54098	POLG	DNA polymerase subunit gamma-1	-0.212103	0.617465	0.658448	3	-7.88966	-0.535997	0.60586	0.647612	0.101169	-0.520099
-0.0155198	-0.139331	-0.1177	-0.072265	0.168542	0.272738	-0.0382355	0.100316	O00743;O00743-3	PPP6C	Serine/threonine-protein phosphatase 6 catalytic subunit;Serine/threonine-protein phosphatase 6 catalytic subunit, N-terminally processed	-0.212044	0.0296706	0.0429057	5	-5.20928	-2.62227	0.0293181	0.042239	0.0198181	-2.65668
0.0327124	0.043731	-0.413252	-0.20685	0.10318	-0.369357	0.242855	0.327563	Q03393	PTS	6-pyruvoyl tetrahydrobiopterin synthase	-0.211975	0.259202	0.303121	1	-7.27529	-1.1215	0.293111	0.337764	-0.0299271	-1.21708
-0.265202	-0.0182336	0.0408388	-0.276185	0.143021	0.0672505	0.123289	-0.00736331	P23246	SFPQ	Splicing factor, proline- and glutamine-rich	-0.211245	0.0533411	0.0727685	31	-5.80301	-2.64963	0.0280714	0.0406537	-0.0240731	-2.27547
-0.0505554	-0.152589	-0.405053	0.0261136	0.0444736	0.0160922	0.0558324	0.146149	Q96SU4-6	OSBPL9	Oxysterol-binding protein-related protein 9	-0.211158	0.0678942	0.0901156	7	-6.04195	-2.2137	0.0561872	0.076064	-0.0399421	-2.11902
0.133405	-0.802515	-0.102667	0.136325	-0.0609325	0.0733219	0.0821652	0.114533	Q9HAU5;Q9HAU5-2	UPF2	Regulator of nonsense transcripts 2	-0.211135	0.331644	0.376586	7	-7.47358	-1.07711	0.311392	0.356435	-0.0532955	-1.03528
-0.220597	-0.100848	-0.0525414	0.00228729	0.149183	0.0758864	0.0415909	0.203638	Q9NT62	ATG3	Ubiquitin-like-conjugating enzyme ATG3	-0.210499	0.0205688	0.0308691	3	-4.83113	-2.44011	0.039179	0.054992	0.0123248	-2.89751
-0.0325095	0.0657753	0.070517	-0.209377	0.283392	0.377497	-0.0346364	0.108093	O43663;O43663-2;O43663-4	PRC1	Protein regulator of cytokinesis 1	-0.209985	0.0960042	0.122892	5	-6.37827	-1.91422	0.0901887	0.116445	0.078594	-1.89314
0.0488415	-0.176019	-0.181345	-0.196431	-0.00525542	0.106253	0.0494542	0.181386	P52732	KIF11	Kinesin-like protein KIF11	-0.209198	0.0314947	0.0452742	16	-5.27038	-3.05219	0.0148874	0.0230186	-0.0216394	-2.61772
-0.0547187	-0.23604	-0.149662	-0.0690169	0.0533843	0.0945441	0.0585908	0.120344	Q9HBM1	SPC25	Kinetochore protein Spc25	-0.209075	0.0115873	0.0185346	1	-4.23023	-1.95927	0.0840336	0.109223	-0.0228218	-3.28239
-0.0338115	-0.206118	-0.160499	-0.0922622	0.0508168	-0.00298816	0.157173	0.13324	O95155;O95155-2;O95155-4	UBE4B	Ubiquitin conjugation factor E4 B	-0.207733	0.0166784	0.0256171	11	-4.61268	-3.50562	0.00742026	0.0123784	-0.0193061	-3.03688
0.0179181	-0.120475	-0.21401	-0.146612	0.0577205	0.122449	0.0301237	0.154502	A6NHR9	SMCHD1	Structural maintenance of chromosomes flexible hinge domain-containing protein 1	-0.206993	0.0194838	0.0293996	28	-4.77479	-3.7591	0.00508282	0.00889378	-0.0122978	-2.93341
0.0309472	-0.363312	-0.401173	0.113064	-0.171271	0.115816	0.221772	0.0410106	O00291;O00291-3;O00291-4	HIP1	Huntingtin-interacting protein 1	-0.20695	0.195583	0.234942	5	-7.03427	-1.448	0.183891	0.222546	-0.0516433	-1.41585
-0.532728	0.45343	-0.0546443	-0.824	0.225392	0.284919	-0.319647	-0.320822	Q08AF3	SLFN5	Schlafen family member 5	-0.206946	0.497162	0.543375	2	-7.7626	-0.716659	0.493027	0.539159	-0.136013	-0.71216
0.112136	0.060414	-0.182357	-0.426957	-0.0318191	0.0998008	0.182772	0.139851	Q2TAL8	QRICH1	Glutamine-rich protein 1	-0.206842	0.141745	0.1754	4	-6.74442	-1.62784	0.140409	0.174412	-0.00576982	-1.63505
-0.671471	-0.17433	0.122827	0.265523	0.0461615	-0.109266	0.175923	0.255885	Q9UHB6-4;Q9UHB6-5	LIMA1	LIM domain and actin-binding protein 1	-0.206539	0.3356	0.380559	4	-7.48276	-1.04807	0.323823	0.368926	-0.0110934	-1.0263
-0.0651748	0.0617479	-0.252824	-0.307417	0.0902648	0.0632622	-0.117119	0.226039	Q9BU76	MMTAG2	Multiple myeloma tumor-associated protein 2	-0.206529	0.0965695	0.12348	2	-6.38389	-1.62051	0.141981	0.176215	-0.0376526	-1.88929
-0.34532	0.0792728	-0.0939521	-0.152603	0.266304	-0.0407716	0.0725399	0.0152584	O95793;O95793-2	STAU1	Double-stranded RNA-binding protein Staufen homolog 1	-0.206483	0.0956497	0.122573	12	-6.37473	-2.05855	0.0718599	0.094859	-0.024909	-1.89557
-0.00203851	-0.148752	0.0110831	-0.135218	-0.0950686	0.122897	0.193716	0.325753	Q13033;Q13033-2	STRN3	Striatin-3	-0.205556	0.0734038	0.0966782	5	-6.11845	-2.07786	0.069699	0.092278	0.0340464	-2.06832
0.00033303	-0.0873793	-0.186261	-0.0719805	0.0823082	0.135228	0.155822	0.102542	Q9H270	VPS11	Vacuolar protein sorting-associated protein 11 homolog	-0.205297	0.0112307	0.0180441	6	-4.19723	-3.33782	0.00957522	0.0155334	0.0163266	-3.3037
-0.134093	-0.0300552	-0.181535	-0.209608	0.107743	0.00420004	0.0398466	0.113296	Q6NSW5;Q8TCE6;Q8TCE6-2	FAM45A;FAM45B	Protein FAM45A;Protein FAM45B	-0.205094	0.0142668	0.0222948	2	-4.44912	-2.14737	0.0624297	0.0835835	-0.0362758	-3.14159
0.0404477	-0.402942	-0.15969	0.0620702	-0.0614912	0.162224	0.068108	0.190945	Q13309	SKP2	S-phase kinase-associated protein 2	-0.204975	0.122925	0.15394	5	-6.61226	-1.75514	0.115519	0.145824	-0.0125411	-1.73012
-0.209985	-0.432725	-0.0618195	0.186342	0.0965333	-0.00630749	0.107835	0.101873	O75165	DNAJC13	DnaJ homolog subfamily C member 13	-0.20453	0.146893	0.181116	9	-6.77716	-1.70504	0.124784	0.156537	-0.0272816	-1.61108
0.172798	-0.402515	-0.128517	-0.142192	-0.0280847	0.360163	0.0428417	-0.057727	Q5JPI3;Q5JPI3-2	C3orf38	Uncharacterized protein C3orf38	-0.204405	0.190214	0.229058	2	-7.00975	-1.3204	0.221544	0.262931	-0.0229042	-1.43509
0.573852	-0.0088711	-0.44742	-0.404786	0.0193891	0.113078	0.135419	0.262345	Q6ICB0	DESI1	Desumoylating isopeptidase 1	-0.204364	0.377474	0.422782	2	-7.57173	-0.920035	0.383215	0.42913	0.0303758	-0.935872
-0.0256428	-0.227392	-0.237521	-0.126187	0.0300058	0.112098	0.0123102	0.0437818	O60749	SNX2	Sorting nexin-2	-0.203735	0.0191485	0.0289461	11	-4.75673	-3.39061	0.00883394	0.0144474	-0.0523183	-2.94493
-0.00426728	-0.186278	-0.0851426	0.0208876	0.00293287	0.635817	-0.148678	0.0687215	P83111	LACTB	Serine beta-lactamase-like protein LACTB, mitochondrial	-0.203398	0.250908	0.294251	3	-7.24817	-1.22753	0.252912	0.295706	0.0379992	-1.24046
-0.0341699	-0.157604	-0.164501	-0.157175	0.0629063	0.00623136	0.232046	-0.00586631	Q08AM6	VAC14	Protein VAC14 homolog	-0.202192	0.0276532	0.0402983	10	-5.13699	-3.01768	0.0157116	0.0241385	-0.0272664	-2.70274
-1.09232	0.252391	0.206198	-0.161539	0.312308	0.0996431	-0.230054	-0.170329	Q53FA7	TP53I3	Quinone oxidoreductase PIG3	-0.201709	0.520156	0.565961	3	-7.79107	-0.68926	0.509248	0.555128	-0.0979627	-0.673457
-0.16924	-0.177783	-0.0621007	0.0324694	0.043902	0.233049	0.0953149	0.0573031	O76003	GLRX3	Glutaredoxin-3	-0.201556	0.030857	0.0444781	6	-5.24945	-2.6834	0.0266062	0.0387241	0.00661422	-2.63107
0.172872	-0.0244613	-0.765049	-0.196904	-0.0908562	-0.610254	-0.0892557	0.782997	Q8IWU5;Q8IWU5-2	SULF2	Extracellular sulfatase Sulf-2	-0.201543	0.538865	0.583703	2	-7.81265	-0.649658	0.533273	0.578829	-0.102614	-0.642746
0.140533	0.139684	-0.816036	-0.926456	-0.00685262	-0.165539	-0.0337847	-0.450468	Q9P2X0;Q9P2X0-2	DPM3	Dolichol-phosphate mannosyltransferase subunit 3	-0.201408	0.488085	0.534456	3	-7.75074	-0.742935	0.477782	0.523961	-0.264865	-0.727752
-0.0956482	-0.128508	2.69806e-05	-0.0958417	0.166264	0.029503	0.222317	0.0675235	Q6PI48	DARS2	Aspartate--tRNA ligase, mitochondrial	-0.201395	0.0186682	0.0282854	7	-4.73028	-3.11355	0.0135313	0.0211794	0.0207045	-2.9618
-0.135731	-0.258908	-0.25389	0.0357092	-0.0328447	-0.0707883	0.198784	0.0967364	Q8TD16;Q8TD16-2	BICD2	Protein bicaudal D homolog 2	-0.201177	0.0694427	0.0919596	7	-6.06411	-2.19943	0.0574763	0.077593	-0.0526167	-2.10437
-0.236582	-0.101452	0.0220459	-0.0540177	0.190166	0.061545	0.122177	0.0594099	Q14232	EIF2B1	Translation initiation factor eIF-2B subunit alpha	-0.200826	0.0277519	0.0404118	6	-5.14065	-2.75104	0.0239018	0.035192	0.00791151	-2.70041
0.00861546	-0.0387805	-0.0204165	-0.200202	0.198633	0.218787	0.112827	0.0217194	O95232	LUC7L3	Luc7-like protein 3	-0.200688	0.0303961	0.0438787	10	-5.23404	-2.94162	0.0176992	0.0268388	0.0376478	-2.6409
-0.0485787	-0.0875375	-0.0731066	-0.1539	0.132692	0.199244	0.15284	-0.0483821	O60763;O60763-2	USO1	General vesicular transport factor p115	-0.199879	0.024706	0.0364219	21	-5.02089	-3.43808	0.0082189	0.0135556	0.00915884	-2.77666
-0.0650102	-0.0962283	-0.135018	-0.194553	0.0828222	0.185914	-0.0044119	0.0418749	P23368	ME2	NAD-dependent malic enzyme, mitochondrial	-0.199252	0.0173999	0.0265923	16	-4.65692	-3.73572	0.00526142	0.00917053	-0.0230762	-3.00862
0.224141	0.0264842	-0.417121	-0.463381	0.0337954	-0.0820271	0.133835	0.0812155	P60602	ROMO1	Reactive oxygen species modulator 1	-0.199174	0.252996	0.29634	2	-7.2551	-1.16391	0.276453	0.320086	-0.0578823	-1.23451
-0.182962	-0.0146442	0.0487204	-0.303775	0.218129	0.0148379	0.0565613	0.0528228	P10644	PRKAR1A	cAMP-dependent protein kinase type I-alpha regulatory subunit;cAMP-dependent protein kinase type I-alpha regulatory subunit, N-terminally processed	-0.198753	0.0710241	0.0937556	5	-6.08619	-2.09312	0.0680361	0.0902734	-0.0137886	-2.08974
-0.669688	-1.03205	-0.48871	0.216677	-0.549453	-0.00243108	-1.24651	0.619584	Q8N7R7;Q8N7R7-3	CCNYL1	Cyclin-Y-like protein 1	-0.19874	0.649769	0.688741	2	-7.91565	-0.483055	0.641396	0.680856	-0.394073	-0.472163
-0.296571	0.0116156	-0.0536772	-0.0184785	0.190488	-0.0374708	0.0801822	0.204405	Q9ULI1	NWD2	NACHT and WD repeat domain-containing protein 2	-0.198679	0.0677438	0.0899958	1	-6.03977	-1.58258	0.150378	0.185413	0.0100617	-2.12046
-0.248998	-0.212626	0.00949571	0.07899	0.0583534	0.123462	0.110977	0.128138	Q86XI2;Q86XI2-2	NCAPG2	Condensin-2 complex subunit G2	-0.198517	0.0553501	0.0752451	6	-5.83985	-2.30666	0.0484612	0.0665002	0.00597403	-2.25151
-0.245593	0.133401	-0.237075	-0.421937	0.10666	-0.0301594	-0.107664	0.0539316	Q01085-2	TIAL1	Nucleolysin TIAR	-0.198493	0.141851	0.17546	2	-6.7451	-1.44639	0.184329	0.222897	-0.0935545	-1.63455
-0.287479	-0.0739086	0.0112759	-0.00288118	0.167515	0.117175	0.0246046	0.131386	P35227	PCGF2	Polycomb group RING finger protein 2	-0.198418	0.0447801	0.0623139	1	-5.62766	-1.6758	0.130504	0.162907	0.010961	-2.38888
-0.0817923	-0.0330572	-0.115593	-0.317931	0.0680997	0.00468505	0.0349398	0.136016	Q15154	PCM1	Pericentriolar material 1 protein	-0.198029	0.0363222	0.0515655	16	-5.41583	-2.95855	0.0172353	0.0262444	-0.0380791	-2.52482
0.0547946	-0.219849	0.162429	0.0248865	0.189682	0.457134	0.27857	-0.112509	Q9Y546	LRRC42	Leucine-rich repeat-containing protein 42	-0.197654	0.184956	0.223418	2	-6.98495	-1.32417	0.220343	0.261773	0.104392	-1.45441
-0.251564	-0.222742	0.00948401	0.0285348	0.118993	0.106994	0.108543	0.0195161	P16333	NCK1	Cytoplasmic protein NCK1	-0.197583	0.04896	0.0674556	3	-5.71731	-2.05905	0.0718036	0.0948061	-0.0102802	-2.33102
0.0101625	-0.211586	-0.139988	-0.135008	0.0338037	0.219331	-0.0382751	0.0985864	Q9NXR7-4	BRE	BRCA1-A complex subunit BRE	-0.197467	0.04067	0.057195	1	-5.5305	-1.69081	0.127538	0.15958	-0.0203717	-2.45135
-0.0297823	0.0123342	-0.158123	-0.110663	0.179438	0.0209684	0.0936503	0.206897	Q9Y3A5	SBDS	Ribosome maturation protein SBDS	-0.196797	0.024883	0.0366551	10	-5.02826	-3.12174	0.0133602	0.0209229	0.02684	-2.77197
-0.137599	0.00373784	-0.080103	-0.111625	0.0801587	0.124601	0.192478	0.063166	Q05086;Q05086-2;Q05086-3	UBE3A	Ubiquitin-protein ligase E3A	-0.196498	0.0140435	0.0219988	9	-4.43256	-3.55154	0.00692444	0.011658	0.0168519	-3.15221
-0.293686	-0.00583307	-0.0440311	0.0246425	0.215841	-0.122435	0.182309	0.190793	O00255;O00255-2;O00255-3	MEN1	Menin	-0.196354	0.10587	0.13443	4	-6.47153	-1.79251	0.10903	0.138201	0.0184501	-1.82887
-0.48922	-0.192276	0.0238481	0.299028	0.0814054	-0.0927505	-0.156397	0.593499	Q9UBV8	PEF1	Peflin	-0.196094	0.389317	0.434877	4	-7.59444	-0.932998	0.37686	0.422988	0.00839213	-0.911669
0.0593921	-0.471147	-0.195819	0.204112	-0.384386	0.445292	0.0738994	0.244975	Q9Y512	SAMM50	Sorting and assembly machinery component 50 homolog	-0.195811	0.37689	0.422291	11	-7.57058	-0.983747	0.352723	0.398119	-0.00296018	-0.937079
0.0625984	-0.0835937	-0.0830083	-0.42083	0.049516	0.162905	0.189769	-0.14681	Q9Y6A5	TACC3	Transforming acidic coiled-coil-containing protein 3	-0.195053	0.152524	0.187504	3	-6.81154	-1.5154	0.166357	0.203352	-0.0336817	-1.58574
-0.0331874	-0.0169589	-0.12825	-0.162755	0.0872918	0.152756	0.153801	0.0413013	Q15393	SF3B3	Splicing factor 3B subunit 3	-0.194075	0.0165624	0.0254658	30	-4.60539	-4.17649	0.00277914	0.00522197	0.0117498	-3.04154
0.0440899	-0.109692	-0.250857	0.0100736	0.0918498	-0.158374	0.188274	0.347946	P33897	ABCD1	ATP-binding cassette sub-family D member 1	-0.19402	0.148367	0.182779	2	-6.7863	-1.41805	0.192188	0.23134	0.0204138	-1.60436
-0.0731478	-0.0623339	-0.0160227	-0.135536	0.167149	0.16476	0.196033	-0.0392752	Q9HCM4;Q9HCM4-2;Q9HCM4-3;Q9HCM4-4	EPB41L5	Band 4.1-like protein 5	-0.193927	0.0288432	0.0418441	2	-5.18027	-1.93523	0.0872675	0.113124	0.0252033	-2.67517
-0.163627	-0.124452	-0.218262	0.189102	0.054883	0.0233729	0.182334	0.196853	O43252	PAPSS1	Adenylyl-sulfate kinase;Bifunctional 3'-phosphoadenosine 5'-phosphosulfate synthase 1;Sulfate adenylyltransferase	-0.19367	0.0960409	0.122912	8	-6.37864	-2.00271	0.0784815	0.10267	0.0175255	-1.89289
-0.188521	-0.0290086	-0.0891001	-0.0933245	0.149117	0.00315343	0.0977244	0.118625	Q9UK41;Q9UK41-2	VPS28	Vacuolar protein sorting-associated protein 28 homolog	-0.192144	0.0177845	0.0270808	1	-4.67973	-1.79614	0.108419	0.137546	-0.00391675	-2.99406
-0.264907	-0.148612	-0.0168485	-0.0528694	0.0112501	0.112952	0.0899736	0.0685996	Q9UPT5;Q9UPT5-1;Q9UPT5-2;Q9UPT5-5;Q9UPT5-6	EXOC7	Exocyst complex component 7	-0.191503	0.0303827	0.0438702	9	-5.23359	-2.90983	0.0186055	0.0280744	-0.0250577	-2.64118
-0.00322417	-0.102733	-0.167589	-0.00534679	0.00132562	0.55899	0.0106226	-0.0878968	P22033	MUT	Methylmalonyl-CoA mutase, mitochondrial	-0.190484	0.22196	0.263425	11	-7.14419	-1.41015	0.194432	0.233655	0.0255187	-1.32754
0.591518	-0.0767354	-0.241331	-0.180958	0.0624594	0.17949	0.283599	0.327177	Q12841;Q12841-2	FSTL1	Follistatin-related protein 1	-0.190058	0.332148	0.37696	3	-7.47475	-1.03319	0.330341	0.375545	0.118152	-1.03413
-0.292853	-0.176843	0.105533	-0.0311568	0.135107	0.155066	0.163713	-0.090315	P21796	VDAC1	Voltage-dependent anion-selective channel protein 1	-0.189723	0.111105	0.140299	14	-6.51723	-1.97492	0.0819917	0.106807	-0.00396866	-1.79705
-0.438859	0.107609	-0.0370878	-0.237633	0.193166	-0.0287675	0.0270437	-0.0421566	Q9UJA5;Q9UJA5-4	TRMT6	tRNA (adenine(58)-N(1))-methyltransferase non-catalytic subunit TRM6	-0.188814	0.171431	0.208506	2	-6.91723	-1.34439	0.213997	0.255228	-0.0570857	-1.50644
-0.381531	0.0902419	-0.0182941	-0.00114592	0.161624	-0.0351926	0.244747	0.0726258	P19387	POLR2C	DNA-directed RNA polymerase II subunit RPB3	-0.188633	0.146098	0.180213	4	-6.77219	-1.59636	0.147278	0.181822	0.0166344	-1.61473
0.077619	-0.145294	-0.0375192	-0.190102	0.103253	-0.027536	0.232687	0.14642	Q14139;Q14139-2	UBE4A	Ubiquitin conjugation factor E4 A	-0.18753	0.0637638	0.0851547	6	-5.98013	-2.2117	0.0563667	0.0762539	0.019941	-2.15976
-0.354874	-0.273345	-0.307796	0.260656	0.0348193	-0.19547	0.101501	0.13346	Q96JJ3;Q96JJ3-3	ELMO2	Engulfment and cell motility protein 2	-0.187417	0.250546	0.293942	3	-7.24696	-1.21841	0.256182	0.29893	-0.0751311	-1.24149
0.0358519	0.0556489	-0.0880294	-0.477386	0.107336	0.394794	-0.0616631	-0.166182	Q96GX9;Q96GX9-3	APIP	Methylthioribulose-1-phosphate dehydratase	-0.18705	0.279541	0.323662	2	-7.33748	-1.0953	0.303792	0.348763	-0.0249537	-1.16226
-0.169492	-0.151165	-0.207225	0.0330172	0.0363665	-0.0295296	-0.00806751	0.251186	Q15645	TRIP13	Pachytene checkpoint protein 2 homolog	-0.186205	0.0707728	0.0934874	10	-6.08272	-2.28455	0.0501978	0.0687214	-0.0306136	-2.09205
-0.617901	0.141223	0.0295834	-0.116994	0.155093	0.198594	0.0923062	-0.266469	Q15024	EXOSC7	Exosome complex component RRP42	-0.185903	0.335738	0.380642	3	-7.48308	-1.02395	0.334442	0.379542	-0.0480705	-1.02598
-0.108956	-0.262348	-0.103013	0.163456	0.125607	-0.260503	0.470342	0.0900779	P35580;P35580-3	MYH10	Myosin-10	-0.184096	0.28536	0.329548	2	-7.35424	-1.08054	0.309945	0.354849	0.0143329	-1.14718
-0.0399531	-0.0171797	-0.147841	-0.100625	0.130721	-0.00867555	0.120552	0.187901	Q92791	LEPREL4	Synaptonemal complex protein SC65	-0.184024	0.0262456	0.0384164	1	-5.08323	-1.6929	0.12713	0.159164	0.0156125	-2.73698
-0.208646	0.129267	0.111125	-0.399866	-0.056866	0.0816504	0.276634	0.0665571	Q92930	RAB8B	Ras-related protein Rab-8B	-0.184024	0.218977	0.260044	6	-7.13256	-1.3812	0.202847	0.243067	-1.8e-05	-1.33705
-0.207964	-0.284716	0.0123964	0.124324	0.0739591	0.179256	-0.025241	0.150893	Q12979;Q12979-2;Q12979-4	ABR	Active breakpoint cluster region-related protein	-0.183707	0.120254	0.150854	2	-6.5917	-1.47827	0.175823	0.213715	0.00286344	-1.74469
-0.0424127	0.113676	-0.298579	-0.0537325	0.140867	-0.120523	0.13514	0.297593	Q6NZI2	PTRF	Polymerase I and transcript release factor	-0.183531	0.159001	0.194683	5	-6.84935	-1.57973	0.151027	0.186174	0.0215036	-1.55761
-0.013078	-0.188312	-0.152222	0.131135	0.0936041	-0.0894224	0.178048	0.327883	Q8N5P1	ZC3H8	Zinc finger CCCH domain-containing protein 8	-0.183148	0.140373	0.173923	1	-6.73546	-1.32319	0.220654	0.262035	0.0359544	-1.64157
0.0225171	-0.145937	-0.0860491	-0.187997	0.0484183	0.0867653	0.195286	0.00451357	P29144	TPP2	Tripeptidyl-peptidase 2	-0.183112	0.0383474	0.0541113	15	-5.47093	-2.95099	0.0174409	0.0265091	-0.00781038	-2.48955
-0.47471	-0.940646	-0.0876295	0.306943	-0.240073	0.0292469	-0.219745	-0.0332867	P53671;P53671-2;P53671-3	LIMK2	LIM domain kinase 2	-0.183046	0.480045	0.526641	2	-7.73992	-0.737613	0.480845	0.527122	-0.207488	-0.741721
-0.309974	0.113299	-0.682799	-0.000493418	0.120097	-1.46325	0.694152	0.500128	Q96F44;Q96F44-3	TRIM11	E3 ubiquitin-protein ligase TRIM11	-0.182772	0.702232	0.736321	2	-7.95172	-0.406903	0.694251	0.729921	-0.128606	-0.396722
-0.119774	-0.0638183	-0.0098361	-0.108476	0.0673722	0.154269	0.161715	0.0457046	P06493	CDK1	Cyclin-dependent kinase 1	-0.182741	0.0172582	0.0264034	15	-4.64838	-3.85745	0.00439911	0.00781469	0.0158946	-3.01407
0.0236126	-0.170984	-0.0882141	-0.185377	0.0900837	0.00561718	0.149198	0.0639466	P35606;P35606-2	COPB2	Coatomer subunit beta'	-0.182452	0.0330454	0.0473399	26	-5.3195	-3.29488	0.0102263	0.0164342	-0.0140146	-2.58638
0.0204334	-0.138121	-0.322222	-0.343338	-0.0217678	-0.0489942	0.0205276	-0.00431329	Q9NX07;Q9NX07-2	TRNAU1AP	tRNA selenocysteine 1-associated protein 1	-0.182175	0.08196	0.106647	1	-6.22583	-1.47084	0.177774	0.215771	-0.104724	-1.99653
-0.167529	-0.0334901	-0.0919984	-0.0666621	0.110446	0.130285	0.081923	0.0421114	P35573	AGL	4-alpha-glucanotransferase;Amylo-alpha-1,6-glucosidase;Glycogen debranching enzyme	-0.181111	0.0152984	0.0237731	11	-4.52232	-3.73612	0.00525836	0.00916794	0.000635812	-3.09468
-0.199588	0.40921	-0.493196	-0.350996	0.198254	-0.76671	0.29398	0.362916	Q9UBG0	MRC2	C-type mannose receptor 2	-0.180753	0.55774	0.602471	1	-7.83309	-0.608227	0.559121	0.603627	-0.0682661	-0.612404
-1.8806	-0.0712296	0.738693	0.504774	0.408833	0.0453744	-0.261627	-0.179236	Q2TAA5	ALG11	GDP-Man:Man(3)GlcNAc(2)-PP-Dol alpha-1,2-mannosyltransferase	-0.180426	0.7468	0.776467	1	-7.97691	-0.342808	0.740165	0.770553	-0.0868771	-0.334556
-0.20929	-0.132017	-0.0370896	-0.0297103	0.105896	0.0994329	0.0117995	0.0921421	Q99700;Q99700-2;Q99700-4;Q99700-5	ATXN2	Ataxin-2	-0.179344	0.0262499	0.0384164	2	-5.0834	-1.87471	0.0959383	0.123051	-0.0123546	-2.73687
0.00276597	-0.13877	-0.105024	0.159804	0.0195767	0.216219	0.0736771	0.325545	P06400	RB1	Retinoblastoma-associated protein	-0.17906	0.107742	0.136657	6	-6.48815	-1.86703	0.0970961	0.124344	0.0692242	-1.81733
-0.0938011	-0.250507	-0.0108711	0.112222	0.0497332	0.124221	0.0856661	0.206365	Q9H7D7;Q9H7D7-2	WDR26	WD repeat-containing protein 26	-0.177236	0.0815275	0.106131	6	-6.2207	-2.04926	0.0729232	0.0960933	0.0278785	-1.99998
0.501414	-0.259537	-0.16701	-0.372849	0.0359364	0.374826	0.00024815	-0.000603866	Q53EL6;Q53EL6-2	PDCD4	Programmed cell death protein 4	-0.177097	0.395054	0.440779	4	-7.60509	-0.918516	0.383965	0.429805	0.0140531	-0.900139
-0.411519	0.0377428	-0.0241417	-0.0855332	0.00825305	0.242722	-0.0432885	0.0130609	Q9UKG1	APPL1	DCC-interacting protein 13-alpha	-0.17605	0.167599	0.204442	5	-6.89692	-1.5421	0.159834	0.196202	-0.0328379	-1.52185
0.152252	-0.33218	-0.196249	-0.162198	-0.03255	0.130066	0.132213	-0.0647445	Q7L4I2	RSRC2	Arginine/serine-rich coiled-coil protein 2	-0.17584	0.158606	0.194285	1	-6.84709	-1.26221	0.240791	0.28318	-0.0466738	-1.5593
-2.24239	0.449258	0.759855	-0.384081	0.645564	-0.475113	0.582077	-1.46762	Q8NCS4	ZMYM6NB	Uncharacterized protein ZMYM6NB	-0.175566	0.818365	0.841006	1	-8.00786	-0.244992	0.812342	0.835552	-0.266556	-0.237551
-0.0476436	0.100785	-0.341715	-0.435586	0.120976	-0.0585415	-0.0400528	-0.0455187	Q9UBW8	COPS7A	COP9 signalosome complex subunit 7a	-0.175256	0.204004	0.244193	3	-7.07117	-1.33052	0.218333	0.259649	-0.0934121	-1.38658
-0.819313	-0.00502683	0.0948217	0.115104	0.145122	-0.0652917	-0.071917	0.0785762	Q15785	TOMM34	Mitochondrial import receptor subunit TOM34	-0.175226	0.424655	0.470106	7	-7.65668	-0.876485	0.405134	0.450303	-0.0659907	-0.842488
0.0897957	-0.377216	0.00159287	0.000962397	0.0234804	0.198557	0.146644	0.0458533	Q9UBV2	SEL1L	Protein sel-1 homolog 1	-0.17485	0.153146	0.188189	4	-6.81525	-1.55626	0.156468	0.192393	0.0162087	-1.58299
-0.160608	-0.096453	-0.0222989	-0.219722	0.100738	0.199854	0.0406195	-0.144096	O95630;O95630-2	STAMBP	STAM-binding protein	-0.174049	0.087567	0.11316	2	-6.28985	-1.555	0.156764	0.192677	-0.0377457	-1.95334
-0.102553	-0.0161593	-0.120621	-0.06812	0.133148	0.0512073	-0.00334534	0.203647	P45954	ACADSB	Short/branched chain specific acyl-CoA dehydrogenase, mitochondrial	-0.173027	0.0336933	0.0481389	3	-5.33931	-2.10763	0.0664897	0.0884709	0.00965054	-2.57373
-0.00136365	-0.11736	-0.13351	-0.129028	0.0540402	0.117588	0.0512974	0.0865975	P28838;P28838-2	LAP3	Cytosol aminopeptidase	-0.172696	0.0195249	0.0294464	12	-4.77699	-3.61331	0.00631193	0.0107604	-0.00896734	-2.93202
-0.263233	-0.0482158	0.0467663	-0.0385838	0.177977	0.0897692	0.129934	-0.0108978	Q9NRS6	SNX15	Sorting nexin-15	-0.172512	0.0761384	0.0998513	1	-6.15417	-1.44649	0.184301	0.222897	0.0104396	-2.04453
-0.212701	0.311062	-0.0994515	-0.5937	0.193654	0.133933	-0.0134971	-0.220382	Q15814	TBCC	Tubulin-specific chaperone C	-0.172125	0.390294	0.435885	2	-7.59627	-0.879132	0.403777	0.44888	-0.0626354	-0.909697
-0.0201773	-0.148178	-0.136285	-0.115019	0.062193	0.0574631	0.092158	0.0569683	Q9H6U8;Q9H6U8-3	ALG9	Alpha-1,2-mannosyltransferase ALG9	-0.172111	0.0167963	0.0257847	2	-4.62005	-1.90545	0.0914367	0.117899	-0.0188597	-3.03218
-0.212338	-0.156731	0.0308302	0.0809136	0.054028	-0.100031	0.120758	0.354463	Q13432;Q13432-2	UNC119	Protein unc-119 homolog A	-0.171636	0.175944	0.21349	5	-6.94049	-1.50824	0.168147	0.205282	0.0214866	-1.48868
0.239952	-0.322457	-0.218289	-0.0503792	-0.0519706	0.214054	-0.0453118	0.214539	O95807	TMEM50A	Transmembrane protein 50A	-0.170621	0.247072	0.290275	1	-7.23525	-1.08247	0.309137	0.354062	-0.00248289	-1.25149
-0.835207	0.0203115	0.117843	0.133679	0.25201	-0.131893	0.279255	-0.28047	Q9NR12	PDLIM7	PDZ and LIM domain protein 7	-0.170569	0.504243	0.550597	7	-7.77161	-0.728133	0.486332	0.532536	-0.055559	-0.700124
0.0604292	-0.173213	-0.0218244	-0.130585	0.0969716	0.237059	0.193275	-0.113265	Q96QR8	PURB	Transcriptional activator protein Pur-beta	-0.169809	0.118401	0.148722	2	-6.57713	-1.44311	0.185222	0.223879	0.018606	-1.75499
0.0905885	-0.509167	-0.126385	0.007557	-0.0876803	-0.0327497	0.0984955	0.162254	Q9P0V3	SH3BP4	SH3 domain-binding protein 4	-0.169431	0.250911	0.294251	5	-7.24818	-1.26575	0.239579	0.28204	-0.049636	-1.24045
0.154654	0.169855	-0.573718	-0.105982	-0.0148748	-0.145468	0.149808	0.330124	Q9NQG6	MIEF1	Mitochondrial dynamics protein MID51	-0.168695	0.387297	0.433036	3	-7.59064	-0.915093	0.385658	0.431287	-0.00445033	-0.915758
-0.114698	-0.0862368	-0.0309214	-0.0625113	0.0284926	0.184966	-0.00091265	0.165173	Q9HC35	EML4	Echinoderm microtubule-associated protein-like 4	-0.168022	0.0370083	0.052412	19	-5.43485	-3.1811	0.0121858	0.0192334	0.010419	-2.51265
-0.318445	0.0327573	-0.0794807	-0.251845	0.128542	-0.0586125	-2.31e-05	-0.0183463	Q6UN15;Q6UN15-3;Q6UN15-4;Q6UN15-5	FIP1L1	Pre-mRNA 3'-end-processing factor FIP1	-0.167143	0.112469	0.141821	3	-6.52876	-1.62051	0.141981	0.176215	-0.0706817	-1.78899
-0.0166073	-0.00595454	-0.110231	-0.222094	0.204382	0.194687	0.0703937	-0.157558	O43719	HTATSF1	HIV Tat-specific factor 1	-0.166698	0.134039	0.166748	17	-6.69281	-1.87152	0.0964181	0.123639	-0.00537269	-1.67247
0.0570159	-0.00419411	0.120843	-0.146254	0.136345	0.432791	0.509667	-0.386249	Q96CP6;Q96CP6-2;Q96CP6-3	GRAMD1A	GRAM domain-containing protein 1A	-0.166286	0.412184	0.457965	3	-7.63561	-0.868358	0.409321	0.454611	0.0899956	-0.866414
-0.407635	-0.111526	0.176604	-0.00276454	0.245963	0.00476583	0.0547341	0.0118382	Q9BSV6	TSEN34	tRNA-splicing endonuclease subunit Sen34	-0.165656	0.23492	0.277293	4	-7.19266	-1.28351	0.233588	0.275655	-0.00350253	-1.28743
-0.317516	0.0154456	-0.0266796	-0.0479334	0.186952	-0.0169112	0.07784	0.0375596	Q9BQA1	WDR77	Methylosome protein 50	-0.165531	0.108871	0.137939	8	-6.49802	-1.92444	0.0887567	0.11485	-0.0114053	-1.81046
0.352382	-0.695757	-0.333249	0.0271068	-0.251056	0.20305	-0.111488	0.171788	Q9Y6A9	SPCS1	Signal peptidase complex subunit 1	-0.165453	0.486934	0.533296	2	-7.74921	-0.720132	0.490994	0.537036	-0.079653	-0.729742
0.169617	-0.0340827	-0.310086	-0.523904	-0.0438366	0.233203	-0.193547	-0.0343675	O14972;O14972-2	DSCR3	Down syndrome critical region protein 3	-0.164977	0.341311	0.38636	2	-7.49576	-0.957009	0.365293	0.410875	-0.0921255	-1.01347
-0.348297	-0.0959585	0.0130279	0.0625577	0.0545368	-0.0208454	0.0853122	0.172147	Q14746;Q14746-2	COG2	Conserved oligomeric Golgi complex subunit 2	-0.164955	0.142316	0.175957	5	-6.74811	-1.64164	0.137491	0.171116	-0.00968991	-1.63235
-0.0460791	-0.157741	-0.0890964	-0.153902	0.0406367	0.0509013	0.0118092	0.107115	Q5T4S7;Q5T4S7-2;Q5T4S7-3	UBR4	E3 ubiquitin-protein ligase UBR4	-0.16432	0.0229573	0.0340507	51	-4.94502	-4.49437	0.00178468	0.00354264	-0.0295445	-2.82497
-0.352321	-0.243915	0.19657	-0.0245703	0.233339	-0.0215638	0.0726333	-0.0524562	P42167	TMPO	Lamina-associated polypeptide 2, isoforms beta/gamma;Thymopentin;Thymopoietin	-0.164047	0.246383	0.289582	9	-7.23291	-1.32513	0.220039	0.261517	-0.0240355	-1.25349
-0.719414	0.0154936	0.0966864	0.0662917	0.179352	-0.0195463	-0.207434	0.160362	Q96I15	SCLY	Selenocysteine lyase	-0.163419	0.42848	0.473545	2	-7.66296	-0.810736	0.439881	0.485501	-0.0535261	-0.835248
-0.113864	0.0204408	-0.0614746	-0.0732925	0.214269	0.0135984	0.212632	-0.0155975	P13693	TPT1	Translationally-controlled tumor protein	-0.163273	0.0711365	0.0938828	6	-6.08774	-2.1318	0.0639908	0.0855272	0.024589	-2.08871
-0.904533	-0.209449	0.0852175	0.122787	0.0560542	-0.00540126	-0.425467	0.120734	Q96IR7	HPDL	4-hydroxyphenylpyruvate dioxygenase-like protein	-0.162974	0.517852	0.563959	1	-7.78832	-0.658471	0.527868	0.573496	-0.145007	-0.677287
-0.0997635	-0.0421865	-0.119486	-0.124234	0.0413158	0.0963775	0.0574202	0.0651691	P49368	CCT3	T-complex protein 1 subunit gamma	-0.161488	0.0175569	0.026783	31	-4.66629	-4.97675	0.000937444	0.00200336	-0.0156734	-3.00264
-0.121134	-0.0526787	-0.0598739	-0.0533162	0.120258	0.122401	0.048101	0.0681291	Q01813	PFKP	ATP-dependent 6-phosphofructokinase, platelet type	-0.161473	0.0190113	0.0287685	20	-4.74925	-4.33397	0.00222749	0.00429304	0.00898583	-2.9497
-0.644869	0.0530449	0.0873916	-0.00374585	0.200685	0.0594764	-0.270946	0.147705	Q14978;Q14978-2;Q14978-3	NOLC1	Nucleolar and coiled-body phosphoprotein 1	-0.161275	0.410571	0.456347	3	-7.63282	-0.869355	0.408806	0.454125	-0.0464072	-0.869546
-0.26672	-0.0536785	-0.107597	0.125861	0.0766376	-0.0745602	0.0243684	0.314699	P68400	CSNK2A1	Casein kinase II subunit alpha	-0.16082	0.194564	0.233959	11	-7.02968	-1.52875	0.163067	0.199666	0.00487634	-1.41946
0.0413888	-0.202779	-0.114732	-0.0840747	0.102958	0.128873	0.0890716	-0.0385497	Q10471	GALNT2	Polypeptide N-acetylgalactosaminyltransferase 2;Polypeptide N-acetylgalactosaminyltransferase 2 soluble form	-0.160637	0.0642499	0.0857646	10	-5.98762	-2.40724	0.0412858	0.0575816	-0.0097304	-2.15483
0.121685	-0.126268	-0.194957	-0.243762	0.0951532	-0.0454265	-0.149798	0.299279	Q5T8D3;Q5T8D3-2;Q5T8D3-3	ACBD5	Acyl-CoA-binding domain-containing protein 5	-0.160628	0.225246	0.266891	3	-7.1568	-1.25707	0.242553	0.284966	-0.0305118	-1.31718
-0.350212	0.384926	4.81158e-05	-0.470761	0.268849	0.0714673	0.0358324	-0.17293	Q9NTJ4;Q9NTJ4-2;Q9NTJ4-3;Q9NTJ4-4	MAN2C1	Alpha-mannosidase 2C1	-0.159804	0.43336	0.478484	1	-7.67084	-0.777083	0.458433	0.50464	-0.0290974	-0.826078
-0.0221378	-0.14853	-0.154273	-0.0903559	0.0455716	-0.019279	0.0969722	0.0980993	P13797;P13797-2	PLS3	Plastin-3	-0.159165	0.0339846	0.0485186	14	-5.34809	-3.20714	0.0117051	0.0185602	-0.0242415	-2.56812
-0.0172313	-0.337099	-0.316117	-0.19061	0.0158969	0.364542	0.242374	-0.848618	Q86UY8;Q86UY8-2	NT5DC3	5'-nucleotidase domain-containing protein 3	-0.158813	0.549585	0.593882	3	-7.82442	-0.636411	0.541459	0.586949	-0.135858	-0.625437
-0.0653052	-0.0378445	-0.121997	0.0256825	0.132403	0.230968	-0.0179146	0.0883003	O94927	HAUS5	HAUS augmin-like complex subunit 5	-0.158305	0.0622429	0.0833718	5	-5.95628	-2.12627	0.0645543	0.0861315	0.0292866	-2.17542
-0.153189	-0.0276036	-0.0946354	-0.0486491	0.123164	0.0130925	-0.0203169	0.192699	Q8NBJ5	COLGALT1	Procollagen galactosyltransferase 1	-0.158179	0.0562441	0.076265	12	-5.85579	-2.60572	0.0300993	0.0432896	-0.00192984	-2.24113
0.0163832	-0.00157428	-0.156837	-0.308844	0.0195248	0.0584938	0.117265	-0.015523	Q7Z3K3;Q7Z3K3-2;Q7Z3K3-3;Q7Z3K3-5;Q7Z3K3-6;Q7Z3K3-7	POGZ	Pogo transposable element with ZNF domain	-0.157658	0.109247	0.138266	13	-6.50129	-2.03149	0.0749981	0.0984445	-0.0338889	-1.80818
0.342929	0.0112084	-0.293374	-0.399498	-0.00393474	0.279958	-0.145615	0.161192	Q53HC9	TSSC1	Protein TSSC1	-0.157584	0.395658	0.441369	1	-7.6062	-0.829478	0.429774	0.475516	-0.00589167	-0.898931
0.276157	-0.325078	0.0341073	-0.236604	0.0901979	0.248155	0.6486	-0.611719	Q5T7W0;Q5T7W0-2;Q5T7W0-4	ZNF618	Zinc finger protein 618	-0.156663	0.571017	0.614763	2	-7.84669	-0.591436	0.569799	0.613338	0.015477	-0.591422
-0.50237	0.059767	0.155468	-0.239258	0.399733	-0.0057378	0.0512197	-0.34584	Q9UKX7;Q9UKX7-2	NUP50	Nuclear pore complex protein Nup50	-0.156442	0.444404	0.489751	4	-7.68821	-0.821645	0.433979	0.479815	-0.0533774	-0.805585
-0.0636819	-0.0614239	-0.0910989	-0.118425	0.0623475	0.0355687	0.0386905	0.152505	Q96DZ1;Q96DZ1-2;Q96DZ1-3	ERLEC1	Endoplasmic reticulum lectin 1	-0.155935	0.0260364	0.0381614	3	-5.07498	-2.09342	0.0680034	0.0902734	-0.00568981	-2.74222
-0.135074	-0.166879	-0.00827339	0.0413847	-0.0656388	0.340922	0.10745	-0.0282549	P51580	TPMT	Thiopurine S-methyltransferase	-0.15583	0.175857	0.213444	4	-6.94005	-1.45521	0.181941	0.220369	0.0107045	-1.48902
-0.0551416	-0.0225561	-0.161297	-0.234379	0.0301456	0.0315286	0.00204508	0.0772154	Q8IXI2;Q8IXI2-2;Q8IXI2-3;Q8IXI2-4;Q8IXI2-5;Q8IXI2-7	RHOT1	Mitochondrial Rho GTPase 1	-0.153577	0.0528781	0.0721538	11	-5.79431	-2.64323	0.028358	0.0409975	-0.0415548	-2.28112
-0.026998	-0.0509597	-0.132785	-0.153255	0.0589042	-0.0485726	0.170936	0.0677396	P61026	RAB10	Ras-related protein Rab-10	-0.153251	0.0587152	0.0790824	17	-5.8985	-2.72063	0.0250812	0.0366934	-0.0143738	-2.21325
0.135998	-0.180512	-0.273934	0.0494229	0.0254183	-0.200557	0.197159	0.321147	P07093;P07093-2;P07093-3	SERPINE2	Glia-derived nexin	-0.153048	0.305565	0.349834	1	-7.40921	-0.955278	0.366118	0.411644	0.00926787	-1.09667
0.00456648	0.103639	-0.432542	0.191038	-0.0192202	-0.0844128	-0.724228	1.3037	Q92610	ZNF592	Zinc finger protein 592	-0.152285	0.711087	0.744535	1	-7.95711	-0.389182	0.706822	0.741001	0.0428179	-0.384243
-0.131125	-0.0609893	-0.140467	0.00770525	0.139173	-0.0228503	0.031944	0.130859	Q9UPY3	DICER1	Endoribonuclease Dicer	-0.151	0.058154	0.0784172	7	-5.88897	-2.33316	0.046458	0.0641286	-0.00571873	-2.21948
-0.276427	-0.745727	0.0432196	1.146	0.0194392	-0.314581	0.176741	0.888634	Q9P2P5	HECW2	E3 ubiquitin-protein ligase HECW2	-0.150793	0.729447	0.761162	1	-7.96767	-0.364201	0.724706	0.756485	0.117162	-0.358576
-0.162121	-0.187721	-0.0375728	0.0933125	0.0536999	0.0892004	-0.0362864	0.199063	P49815;P49815-2;P49815-3;P49815-4;P49815-5	TSC2	Tuberin	-0.149945	0.123898	0.154926	10	-6.61963	-1.88837	0.0939129	0.120852	0.00144677	-1.72488
0.341909	-0.340176	-0.225169	0.101349	-0.0617622	0.189822	-0.0532864	0.402745	P04181-2	OAT	Ornithine aminotransferase, hepatic form;Ornithine aminotransferase, mitochondrial;Ornithine aminotransferase, renal form	-0.149902	0.417449	0.462845	1	-7.64462	-0.789872	0.451322	0.497094	0.044429	-0.856251
0.0416445	-0.239081	-0.137817	0.0247358	0.0193989	-0.0840513	0.0850814	0.262525	P42858	HTT	Huntingtin	-0.148368	0.179107	0.217118	11	-6.95639	-1.60641	0.145051	0.179681	-0.00344559	-1.47648
0.0681464	0.0314916	-0.162371	-0.0938251	0.0723599	0.215156	-0.204496	0.353597	Q9ULX6	AKAP8L	A-kinase anchor protein 8-like	-0.148294	0.271726	0.315615	6	-7.31427	-1.22052	0.255422	0.298222	0.0350074	-1.18292
0.415534	0.0964367	-0.262081	-1.64066	-0.0136236	0.375962	0.611504	-1.77163	P30260;P30260-2	CDC27	Cell division cycle protein 27 homolog	-0.148245	0.817376	0.840285	2	-8.0075	-0.246425	0.811269	0.835037	-0.273569	-0.238872
-0.0461179	-0.190294	-0.10212	0.0940847	0.0345633	0.0826685	-0.0457471	0.276175	O15027;O15027-2;O15027-3;O15027-4;O15027-5	SEC16A	Protein transport protein Sec16A	-0.148027	0.155699	0.191085	5	-6.83029	-1.57324	0.152514	0.187887	0.0129014	-1.57182
-0.345408	0.148944	0.0109174	0.121496	0.222627	-0.054285	-0.0619024	0.420721	Q96MX0	CMTM3	CKLF-like MARVEL transmembrane domain-containing protein 3	-0.147803	0.359395	0.404397	2	-7.53506	-0.907845	0.389262	0.43465	0.0578887	-0.97393
-0.0425469	0.0477372	-0.0372017	-0.136119	-0.0343432	-0.0340302	-0.0305933	0.518577	Q6P2E9	EDC4	Enhancer of mRNA-decapping protein 4	-0.146935	0.309513	0.353736	17	-7.41941	-1.17445	0.272433	0.315997	0.0314349	-1.08712
-0.438768	-0.102916	0.211107	0.136012	0.202095	0.175188	-0.0511135	0.0659099	Q9Y2H6;Q9Y2H6-2	FNDC3A	Fibronectin type-III domain-containing protein 3A	-0.146661	0.348221	0.392962	4	-7.5111	-1.00448	0.343203	0.388501	0.0246895	-0.998178
-0.144678	0.141856	-0.145039	-0.176228	0.14077	-0.0723552	0.00301374	0.189245	Q8TD55;Q8TD55-2	PLEKHO2	Pleckstrin homology domain-containing family O member 2	-0.14619	0.175775	0.213389	2	-6.93963	-1.23121	0.251602	0.29441	-0.00792674	-1.48934
-0.19109	-0.0917916	0.0402272	-0.00271718	0.0734768	0.251914	0.0178148	-0.00435867	Q9Y6B6	SAR1B	GTP-binding protein SAR1b	-0.146054	0.123304	0.154348	3	-6.61514	-1.52523	0.163929	0.200595	0.0116844	-1.72807
0.00197728	-0.0341882	-0.296539	-0.0442888	0.0484576	-0.0814556	0.133545	0.107722	Q16537;Q16537-2	PPP2R5E	Serine/threonine-protein phosphatase 2A 56 kDa regulatory subunit epsilon isoform	-0.145327	0.141854	0.17546	6	-6.74512	-1.67495	0.130673	0.163053	-0.0205962	-1.63453
0.0469834	-0.0918523	-0.285525	-0.177582	-0.0551028	-0.0243449	-0.0493276	0.200071	Q7Z3U7;Q7Z3U7-2;Q7Z3U7-5;Q7Z3U7-6	MON2	Protein MON2 homolog	-0.144818	0.170589	0.207698	5	-6.91281	-1.51313	0.166922	0.203957	-0.0545852	-1.5098
-0.0713997	-0.000496744	0.0430508	-0.396714	0.146737	-0.074835	0.0872752	-0.00678983	Q8IYD1	GSPT2	Eukaryotic peptide chain release factor GTP-binding subunit ERF3B	-0.144487	0.225204	0.266891	5	-7.15664	-1.33118	0.218124	0.259506	-0.0341465	-1.31731
0.0369182	0.0894503	-0.144037	-0.371022	0.156171	-0.074897	-0.0101744	0.11223	Q6YP21;Q6YP21-3	CCBL2	Kynurenine--oxoglutarate transaminase 3	-0.143005	0.247358	0.290553	7	-7.23622	-1.30485	0.226555	0.268077	-0.0256701	-1.25066
0.00384964	-0.141147	-0.242685	-0.0640455	0.00278249	0.00285496	0.050522	0.0709125	P37108	SRP14	Signal recognition particle 14 kDa protein	-0.142775	0.0768806	0.100689	5	-6.16363	-1.98314	0.0809371	0.105551	-0.0396194	-2.03821
-0.325002	-0.0132715	-0.145324	0.0615074	-0.0291257	-0.0202082	-0.0477938	0.244088	O14681	EI24	Etoposide-induced protein 2.4 homolog	-0.142263	0.227002	0.268916	4	-7.16344	-1.28704	0.23241	0.274376	-0.0343911	-1.3117
-0.342009	-0.133858	-0.0762922	0.430083	0.138951	-0.381479	0.135056	0.553978	O15056;O15056-3	SYNJ2	Synaptojanin-2	-0.142146	0.548974	0.593442	1	-7.82376	-0.604348	0.561577	0.605728	0.0405538	-0.626418
0.0212742	0.0595522	-0.110968	-0.466656	0.00243291	0.161277	0.0525044	-0.145317	P12004	PCNA	Proliferating cell nuclear antigen	-0.141924	0.305185	0.349467	16	-7.40822	-1.18815	0.267281	0.310824	-0.0532376	-1.0976
0.285833	0.380288	-0.0571171	-0.997979	0.0583447	0.329923	-0.0691349	-0.142048	Q13438	OS9	Protein OS-9	-0.141515	0.644881	0.684306	4	-7.91191	-0.494037	0.63394	0.673922	-0.0264861	-0.479339
0.0806041	-0.0611744	-0.224678	-0.0733467	0.0556946	-0.115067	0.125956	0.220831	Q96JA3	PLEKHA8	Pleckstrin homology domain-containing family A member 8	-0.141503	0.18346	0.221902	1	-6.97775	-1.10733	0.298852	0.343836	0.00110236	-1.45999
-0.120439	0.103514	-0.300197	0.0189003	0.114318	-0.226573	0.0785799	0.300258	Q9ULC3	RAB23	Ras-related protein Rab-23	-0.141201	0.320502	0.365001	8	-7.44692	-1.11423	0.296044	0.340875	-0.00395483	-1.06102
0.0899529	0.300942	-0.213111	-0.771373	0.0873764	0.263232	-0.118066	-0.265338	Q9UIS9;Q9UIS9-10;Q9UIS9-12;Q9UIS9-5;Q9UIS9-7;Q9UIS9-9	MBD1	Methyl-CpG-binding domain protein 1	-0.140198	0.56592	0.610177	1	-7.84154	-0.580677	0.576702	0.619968	-0.0782979	-0.599443
-0.0111312	-0.00737906	-0.204408	-0.139445	0.156977	-0.0364836	0.0085179	0.0693585	P30084	ECHS1	Enoyl-CoA hydratase, mitochondrial	-0.140183	0.101556	0.129346	9	-6.43197	-2.03518	0.0745626	0.0979831	-0.0204992	-1.85624
-0.186113	-0.185502	0.107202	-0.0623096	0.151231	0.0631607	0.240152	-0.221592	Q9BU89	DOHH	Deoxyhypusine hydroxylase	-0.139919	0.270967	0.314797	4	-7.31198	-1.17265	0.273118	0.316665	-0.0117212	-1.18495
0.0397622	-0.0292685	0.0254006	-0.00415264	-0.00663832	0.285174	-0.0712686	0.378028	P28288	ABCD3	ATP-binding cassette sub-family D member 3	-0.138388	0.241845	0.284592	9	-7.21725	-1.34951	0.212416	0.253543	0.0771295	-1.26676
-0.374876	0.0424522	-0.0106642	-0.0708208	0.126574	0.0999846	-0.073658	-0.0144707	P16278;P16278-3	GLB1	Beta-galactosidase	-0.138085	0.224797	0.266521	4	-7.15509	-1.28875	0.231845	0.273875	-0.0344349	-1.31859
-0.0699839	0.200217	-0.217489	-0.0087577	0.162877	-0.250659	0.0418712	0.501148	P56377	AP1S2	AP-1 complex subunit sigma-2	-0.137813	0.426404	0.471608	1	-7.65956	-0.76317	0.466253	0.512378	0.0449029	-0.839172
0.160793	-0.104413	-0.346337	-0.137034	-0.0350664	-0.0809979	0.114012	0.124033	P50570-4	DNM2	Dynamin-2	-0.137243	0.263202	0.306999	20	-7.28799	-1.33259	0.217683	0.259034	-0.0381262	-1.20602
-0.00274631	-0.135252	-0.0322276	-0.0289788	0.194684	0.094598	0.243662	-0.184542	P31689	DNAJA1	DnaJ homolog subfamily A member 1	-0.136902	0.214093	0.25497	11	-7.1131	-1.47095	0.177744	0.215771	0.0186496	-1.35288
0.294382	0.351355	-0.710783	-0.730512	-0.0713904	-0.27434	-0.310705	0.405384	Q7Z3C6;Q7Z3C6-2	ATG9A	Autophagy-related protein 9A	-0.136127	0.668364	0.705375	2	-7.92927	-0.449277	0.664598	0.702035	-0.130826	-0.445109
0.0957531	0.148862	-0.313996	-0.545689	0.0379101	-0.0470925	0.0294536	-0.0944044	Q9UDW1	UQCR10	Cytochrome b-c1 complex subunit 9	-0.135234	0.415249	0.460756	2	-7.64088	-0.807441	0.441675	0.487296	-0.0861505	-0.860487
-0.0661	-0.180616	-0.0573115	-0.0429425	-0.0778061	0.0320084	0.12592	0.113646	Q15907	RAB11B	Ras-related protein Rab-11B	-0.135184	0.0930151	0.119591	10	-6.34794	-2.15729	0.0614553	0.0824087	-0.0191502	-1.91387
0.169448	-0.046682	0.0577712	-0.184074	0.115401	0.471087	0.0397647	-0.0900911	Q92743	HTRA1	Serine protease HTRA1	-0.134925	0.34502	0.390029	2	-7.50405	-0.912555	0.386917	0.432446	0.066578	-1.00523
-0.0362292	0.31019	0.00522852	-0.402338	0.344109	0.431807	-0.161347	-0.20108	Q04726;Q04726-2;Q04726-3;Q04726-4;Q04726-5;Q04726-6;Q04726-7	TLE3	Transducin-like enhancer protein 3	-0.134159	0.522076	0.567626	4	-7.79335	-0.684371	0.512177	0.557696	0.0362925	-0.670275
-0.212102	-0.106774	0.176284	-0.0993148	0.158967	0.218691	-0.239306	0.152982	P35052	GPC1	Glypican-1;Secreted glypican-1	-0.13331	0.328442	0.373314	10	-7.46604	-1.10906	0.298143	0.343156	0.00617836	-1.0426
0.0407543	-0.195082	-0.181421	0.0765714	0.00505464	-0.0468741	0.0341485	0.281706	P08133	ANXA6	Annexin A6	-0.133303	0.232355	0.274644	32	-7.18332	-1.47469	0.176762	0.214722	0.00185721	-1.29521
-0.519771	-0.677941	0.244183	0.362644	-0.0814336	-0.102129	-0.0315892	0.151113	Q5VW36	FOCAD	Focadhesin	-0.131712	0.601772	0.643479	3	-7.87592	-0.552276	0.595145	0.637445	-0.0818654	-0.543857
-0.278867	0.0461853	-0.0964819	-0.0234491	0.065526	0.0853478	-0.0492963	0.0718311	Q96JM3	CHAMP1	Chromosome alignment-maintaining phosphoprotein 1	-0.131505	0.156618	0.192092	6	-6.83564	-1.60389	0.145607	0.180216	-0.0224005	-1.56784
-0.191088	0.274702	-0.116187	-0.238406	0.168604	-0.017493	-0.112918	0.215114	P25440;P25440-2;P25440-3;P25440-4	BRD2	Bromodomain-containing protein 2	-0.131071	0.353678	0.39858	1	-7.52293	-0.846279	0.42085	0.46635	-0.00220911	-0.986263
-0.324875	0.103875	-0.163616	-0.145151	-0.00899844	-0.0080328	0.0675333	-0.0587162	A0FGR8-2	ESYT2	Extended synaptotagmin-2	-0.130388	0.209421	0.249916	9	-7.09398	-1.46955	0.178114	0.216139	-0.0672476	-1.36831
-0.185527	-0.0268262	0.145854	-0.105883	0.157255	0.0477119	0.22976	-0.0862267	Q9NZT2;Q9NZT2-2	OGFR	Opioid growth factor receptor	-0.130221	0.230896	0.272975	7	-7.17796	-1.35767	0.209915	0.250763	0.0220147	-1.29968
-2.13069	0.0536324	0.401194	0.200139	0.205241	-0.330482	-0.758244	-0.073149	Q9UER7;Q9UER7-2;Q9UER7-3;Q9UER7-4;Q9UER7-5	DAXX	Death domain-associated protein 6	-0.129774	0.820203	0.842745	1	-8.0085	-0.241047	0.815299	0.838002	-0.304045	-0.235097
0.180217	-0.0253988	-0.0599405	-0.327316	-0.0974721	0.134995	0.161286	0.0847625	Q8TAD8	SNIP1	Smad nuclear-interacting protein 1	-0.129002	0.300279	0.34439	3	-7.39529	-1.05078	0.322649	0.367925	0.00639175	-1.10962
-0.363783	-0.684976	0.0943836	0.243377	-0.0916406	0.00811875	-0.0776765	-0.0372435	Q9Y2V7;Q9Y2V7-2	COG6	Conserved oligomeric Golgi complex subunit 6	-0.128139	0.528968	0.574156	4	-7.80141	-0.67208	0.519587	0.565131	-0.11368	-0.658909
-0.19065	0.0684638	-0.165086	-0.179666	0.00484316	0.0415859	-0.100679	0.0994496	Q16576	RBBP7	Histone-binding protein RBBP7	-0.128034	0.161324	0.197407	5	-6.86248	-1.53291	0.162053	0.198633	-0.0527173	-1.54778
-1.82162	0.1006	0.713409	0.0520189	0.291344	0.4497	-0.804868	-0.381133	Q5TC82;Q5TC82-2;Q9HBD1;Q9HBD1-2;Q9HBD1-3;Q9HBD1-4;Q9HBD1-6	RC3H1;RC3H2	Roquin-1;Roquin-2	-0.127659	0.821973	0.844267	1	-8.00912	-0.238585	0.817146	0.839456	-0.175069	-0.232735
-0.0686671	0.0374243	-0.0628632	-0.133838	0.0846906	-0.0368677	0.050218	0.183998	Q4V328;Q4V328-4	GRIPAP1	GRIP1-associated protein 1	-0.127496	0.11272	0.142102	5	-6.53085	-1.74304	0.117697	0.148413	0.00676188	-1.78752
-0.326203	0.000657779	-0.0194626	-0.0855284	0.00895224	-0.0577887	0.0166403	0.11115	Q92520	FAM3C	Protein FAM3C	-0.127373	0.188313	0.22705	4	-7.00088	-1.37756	0.203928	0.244061	-0.0439478	-1.44202
-0.123787	0.0396341	-0.159052	-0.0300214	0.114756	0.000153311	0.0235021	0.0960196	Q7L7X3	TAOK1	Serine/threonine-protein kinase TAO1	-0.126914	0.101633	0.129359	10	-6.43269	-2.10421	0.066851	0.0888908	-0.00484942	-1.85574
-0.019277	-0.253784	0.016939	0.0699294	-0.0251362	0.116331	0.169525	0.0592465	Q9C0C9	UBE2O	E2/E3 hybrid ubiquitin-protein ligase UBE2O	-0.12654	0.190663	0.229551	18	-7.01184	-1.64666	0.136442	0.169919	0.0167217	-1.43346
0.00890436	-0.162995	-0.0837275	0.00202006	-0.0274978	0.115218	0.0375175	0.144954	O15230	LAMA5	Laminin subunit alpha-5	-0.126497	0.111118	0.140299	9	-6.51734	-1.98728	0.0804122	0.104984	0.00429923	-1.79697
-0.166478	0.0375977	-0.115631	0.0305535	0.153717	-0.111531	0.0597424	0.188968	P22059	OSBP	Oxysterol-binding protein 1	-0.126213	0.198283	0.237842	13	-7.0463	-1.57259	0.152664	0.188032	0.00961724	-1.40635
-0.142977	-0.247174	-0.0446884	-0.13227	-0.00348983	0.113152	0.0172873	-0.189243	P42892;P42892-2;P42892-3;P42892-4	ECE1	Endothelin-converting enzyme 1	-0.126204	0.168861	0.205852	2	-6.90366	-1.17242	0.273203	0.3167	-0.0786753	-1.51674
0.00673032	0.307218	0.0989456	-0.634423	0.204726	0.550174	-0.0285644	-0.443378	Q14676;Q14676-2;Q14676-3;Q14676-4	MDC1	Mediator of DNA damage checkpoint protein 1	-0.126122	0.641558	0.681648	2	-7.90933	-0.483631	0.641004	0.680563	0.00767851	-0.484232
-0.231535	-0.0950292	-0.026954	0.0270147	0.0517913	0.0956299	0.0288798	-0.000480407	O14744	PRMT5	Protein arginine N-methyltransferase 5;Protein arginine N-methyltransferase 5, N-terminally processed	-0.125581	0.122033	0.152921	16	-6.60545	-2.08288	0.0691478	0.0916474	-0.0188354	-1.73495
-0.538047	0.0128073	-0.00540289	0.100597	0.19172	-0.44393	0.300947	0.0196924	Q6ZSR9		Uncharacterized protein FLJ45252	-0.124619	0.549137	0.593507	2	-7.82394	-0.609085	0.558578	0.603153	-0.045202	-0.626157
-0.0454901	0.349122	-0.594982	-0.671451	-0.109146	-0.0724859	-0.801303	0.518184	Q9NPD3	EXOSC4	Exosome complex component RRP41	-0.124513	0.709062	0.742681	2	-7.95589	-0.391778	0.704975	0.739463	-0.178444	-0.387091
-0.0768492	-0.210694	0.0513396	0.0483599	0.164126	-0.0218097	0.151366	0.012524	Q86X10;Q86X10-3	RALGAPB	Ral GTPase-activating protein subunit beta	-0.123513	0.185687	0.224255	7	-6.98845	-1.51962	0.16531	0.202158	0.0147953	-1.45169
-0.0957812	-0.0136931	0.0159908	-0.15222	0.108479	0.026469	0.0546526	0.0573482	Q14C86;Q14C86-2;Q14C86-4;Q14C86-5;Q14C86-6	GAPVD1	GTPase-activating protein and VPS9 domain-containing protein 1	-0.123163	0.0843475	0.109387	7	-6.25365	-2.08386	0.0690405	0.0915309	0.000155661	-1.9778
-0.0159885	-0.063026	-0.00374011	0.0373609	0.0121038	0.111761	0.0636724	0.254689	P00387;P00387-2;P00387-3	CYB5R3	NADH-cytochrome b5 reductase 3;NADH-cytochrome b5 reductase 3 membrane-bound form;NADH-cytochrome b5 reductase 3 soluble form	-0.121905	0.122271	0.153154	12	-6.60727	-2.01761	0.0766591	0.100512	0.049604	-1.73366
0.0422705	-0.0414759	-0.111395	-0.0069522	0.120343	-0.0417747	0.0935048	0.196785	P17980	PSMC3	26S protease regulatory subunit 6A	-0.121603	0.132155	0.164474	21	-6.67969	-2.07877	0.0695984	0.0921657	0.0314133	-1.68192
-0.209435	-0.0593337	-0.0731976	0.0554881	-0.00077948	-0.038528	-0.00652558	0.245092	P04844;P04844-2	RPN2	Dolichyl-diphosphooligosaccharide--protein glycosyltransferase subunit 2	-0.121434	0.215336	0.256293	15	-7.1181	-1.52427	0.164164	0.20084	-0.0109023	-1.34882
-0.104593	0.0334423	-0.115645	-0.0659093	0.150796	-0.0155889	0.0820109	0.0143982	Q9BW19	KIFC1	Kinesin-like protein KIFC1	-0.12108	0.108582	0.137633	14	-6.4955	-2.19606	0.0577852	0.0779739	-0.00263602	-1.81221
-0.00816967	-0.583018	-0.0452248	0.243688	-0.0837305	0.0330289	0.159183	-0.019955	Q96RL7;Q96RL7-2;Q96RL7-3;Q96RL7-4	VPS13A	Vacuolar protein sorting-associated protein 13A	-0.120313	0.49229	0.538656	1	-7.75628	-0.657778	0.528291	0.573849	-0.0380247	-0.720506
0.392634	-0.220564	-0.311258	-0.208105	-0.0948504	0.111586	-0.00243196	0.119254	Q9NXK8;Q9NXK8-2	FBXL12	F-box/LRR-repeat protein 12	-0.120212	0.466267	0.512876	1	-7.72068	-0.689019	0.509393	0.555182	-0.0267169	-0.766019
-0.45553	-0.372996	0.234445	0.0622592	0.12278	0.0245967	-0.0141963	-0.18628	P23258	TUBG1	Tubulin gamma-1 chain	-0.11968	0.489566	0.535775	9	-7.7527	-0.761698	0.467085	0.513108	-0.0731152	-0.725196
-0.00458666	0.112098	-0.0514935	-0.263213	-0.0267007	0.355439	-0.0302233	-0.0273409	O75717	WDHD1	WD repeat and HMG-box DNA-binding protein 1	-0.119592	0.348121	0.392925	9	-7.51088	-1.05907	0.319071	0.364153	0.00799745	-0.998399
0.075557	-0.127309	0.0939602	0.0744128	0.205051	-0.0644302	0.687294	-0.245407	Q15025;Q15025-2;Q15025-3;Q15025-4;Q15025-5;Q15025-6;Q15025-7;Q15025-8	TNIP1	TNFAIP3-interacting protein 1	-0.116472	0.558817	0.603299	1	-7.83421	-0.572984	0.581666	0.624729	0.0873911	-0.610691
-0.721605	-0.763942	0.144923	0.747907	-0.104253	-0.0730449	-0.291434	0.336764	Q15528;Q15528-2	MED22	Mediator of RNA polymerase II transcription subunit 22	-0.115187	0.74691	0.776467	2	-7.97696	-0.339568	0.742516	0.772588	-0.0905856	-0.334405
-0.145092	-0.00279359	0.0721356	-0.14814	0.129639	0.0609572	0.0475339	-0.0013762	P22307;P22307-4;P22307-7;P22307-8	SCP2	Non-specific lipid-transfer protein	-0.115161	0.155846	0.191185	9	-6.83115	-1.72869	0.120328	0.151338	0.00160799	-1.57118
-0.0736428	-0.00635101	0.0163061	-0.260992	0.0165209	0.109648	0.0104535	-0.00661246	O95671;O95671-2	ASMTL	N-acetylserotonin O-methyltransferase-like protein	-0.113672	0.184568	0.222996	11	-6.98309	-1.6366	0.13855	0.17236	-0.0243336	-1.45585
0.0328203	0.0427893	-0.534925	0.10983	-0.0118617	-0.702808	0.0134081	0.80546	Q8N3J3;Q8N3J3-3;Q8N3J3-4	C17orf53	Uncharacterized protein C17orf53	-0.113421	0.720145	0.752803	1	-7.96242	-0.370055	0.720499	0.752903	-0.0306608	-0.371546
-0.00725173	-0.176268	-0.0497982	-0.0773066	-0.000663267	0.0985341	0.0188868	0.0257563	P35579	MYH9	Myosin-9	-0.113285	0.107233	0.136071	118	-6.48366	-2.80061	0.0220999	0.0328207	-0.0210139	-1.82045
-0.0690464	-0.161579	0.00836096	0.0412393	0.0578334	0.14263	0.00682362	0.062643	Q9Y5H9;Q9Y5H9-2;Q9Y5H9-3	PCDHA2	Protocadherin alpha-2	-0.112739	0.139558	0.17295	1	-6.7301	-1.03014	0.331692	0.376777	0.011113	-1.64547
0.00143326	-0.128942	-0.0927661	0.0217382	0.0519333	-0.0233884	0.102981	0.120819	Q9Y619	SLC25A15	Mitochondrial ornithine transporter 1	-0.11272	0.126493	0.157899	2	-6.63897	-1.17557	0.272008	0.315566	0.00672599	-1.7111
1.02356	0.071727	-0.682234	-0.290426	-0.0644533	-0.234822	0.279271	0.589146	Q2PZI1	DPY19L1	Probable C-mannosyltransferase DPY19L1	-0.111627	0.766029	0.793937	1	-7.98634	-0.310626	0.763653	0.791474	0.0864716	-0.308187
-0.0343843	-0.0631244	-0.0623558	-0.139604	0.0489537	0.18771	-0.0396	-0.0503255	O75521;O75521-2	ECI2	Enoyl-CoA delta isomerase 2, mitochondrial	-0.111552	0.16313	0.199449	12	-6.87254	-1.77955	0.111241	0.140729	-0.0190912	-1.54023
-0.197368	0.159084	-0.59733	0.0405146	0.0343265	-0.628409	0.288332	0.156421	Q12974;Q12974-3	PTP4A2	Protein tyrosine phosphatase type IVA 2	-0.111442	0.65062	0.689518	3	-7.91629	-0.477701	0.645047	0.683985	-0.0930536	-0.470917
-0.0635747	-0.146743	0.0189086	0.0304605	0.0525754	0.210382	-0.072438	0.0912512	P62380	TBPL1	TATA box-binding protein-like protein 1	-0.11068	0.20633	0.246682	2	-7.08105	-1.04846	0.323654	0.368878	0.0151027	-1.37869
0.0243359	-0.224157	0.0289367	-0.132009	0.0372623	0.113927	0.0674433	-0.0837267	P30044;P30044-2	PRDX5	Peroxiredoxin-5, mitochondrial	-0.10945	0.223779	0.265422	9	-7.1512	-1.43558	0.187292	0.226193	-0.0209984	-1.32179
0.159496	-0.237666	0.389987	-0.0772806	-0.160831	0.422559	0.685415	-0.278049	Q9UIV1	CNOT7	CCR4-NOT transcription complex subunit 7	-0.108639	0.664654	0.702349	3	-7.92663	-0.457365	0.659007	0.696633	0.112954	-0.450478
-1.2077	-0.474408	0.388258	0.722783	0.0623903	-0.0271402	-0.328356	0.156548	Q86YM7	HOMER1	Homer protein homolog 1	-0.108626	0.791263	0.81704	3	-7.99745	-0.282181	0.784633	0.810769	-0.0884525	-0.27394
0.0120698	-0.0729283	-0.0415165	0.0262908	0.0334936	0.120431	0.13836	0.0639341	P54578;P54578-2	USP14	Ubiquitin carboxyl-terminal hydrolase 14	-0.108076	0.10146	0.129252	19	-6.43106	-2.55746	0.0325006	0.0463318	0.0350169	-1.85686
-0.0441716	-0.00687332	-0.0989819	-0.0306508	0.0550978	0.0751494	-0.143999	0.264056	Q96CW5;Q96CW5-2	TUBGCP3	Gamma-tubulin complex component 3	-0.107746	0.268467	0.312079	2	-7.30435	-0.954354	0.366558	0.411981	0.00870343	-1.19168
-0.203723	-0.261699	0.0934662	0.131204	0.0213774	0.099266	-0.112594	0.180207	Q14331	FRG1	Protein FRG1	-0.107252	0.380597	0.426035	4	-7.57782	-0.917778	0.38433	0.430131	-0.00656181	-0.929435
0.032973	0.0149428	-0.0169913	-0.208339	0.086541	0.102347	0.0313599	0.0303988	Q8N357	SLC35F6	Solute carrier family 35 member F6	-0.107015	0.176037	0.213529	4	-6.94096	-1.36888	0.20652	0.24696	0.009154	-1.48832
0.127772	-0.0513282	0.0984697	-0.612669	0.146668	-0.0128688	-0.0214862	-0.123269	Q9H0L4	CSTF2T	Cleavage stimulation factor subunit 2 tau variant	-0.1067	0.540586	0.585459	7	-7.81457	-0.666234	0.523135	0.568566	-0.0560889	-0.639953
0.0561344	-0.175981	-0.142855	0.057946	-0.0179063	0.0194334	0.159639	0.0570737	Q9UM54-6	MYO6	Unconventional myosin-VI	-0.105749	0.23309	0.275457	22	-7.18601	-1.53489	0.161572	0.198084	0.0016855	-1.29298
-0.112769	-0.0438396	0.0861921	-0.120168	0.073983	0.134193	0.17774	-0.154115	Q00796	SORD	Sorbitol dehydrogenase	-0.105596	0.285569	0.32966	5	-7.35483	-1.14579	0.283473	0.327629	0.0051521	-1.14664
-0.514145	-0.0369337	0.248143	-0.0949292	0.244368	0.0388279	0.0772508	-0.336359	A6NIH7	UNC119B	Protein unc-119 homolog B	-0.105488	0.578802	0.621881	4	-7.85438	-0.589325	0.57115	0.614566	-0.0467222	-0.579249
0.271823	0.0639658	-0.396347	-0.579549	-0.0566922	0.221175	0.0706356	-0.459129	Q9BPY3	FAM118B	Protein FAM118B	-0.104024	0.651415	0.690235	3	-7.91689	-0.47494	0.646934	0.685611	-0.108015	-0.469754
-0.165466	0.0221957	-0.0213344	0.076759	0.117411	-0.0126008	-0.0417002	0.264436	Q9ULR3	PPM1H	Protein phosphatase 1H	-0.103848	0.290064	0.334318	1	-7.36747	-0.837353	0.425576	0.471228	0.0299625	-1.13517
-0.311034	-0.0167493	0.0719186	-0.0671508	0.134212	0.0164483	0.0114031	-0.0699297	Q9HCD5	NCOA5	Nuclear receptor coactivator 5	-0.103787	0.308114	0.352406	4	-7.41581	-1.0531	0.321641	0.366943	-0.0288603	-1.09049
0.183674	-0.0506106	-0.168111	-0.112686	0.0246287	0.0615181	0.0250648	0.155152	P67775-2	PPP2CA	Serine/threonine-protein phosphatase 2A catalytic subunit alpha isoform	-0.103524	0.277462	0.321637	2	-7.33139	-0.927641	0.379477	0.425516	0.0148288	-1.16771
-0.0423246	0.0547136	-0.15519	-0.24992	-0.0937693	-0.0805688	0.140045	0.0522785	Q8N5K1	CISD2	CDGSH iron-sulfur domain-containing protein 2	-0.102676	0.293841	0.338004	7	-7.3779	-1.17717	0.271404	0.315054	-0.046842	-1.12564
-0.0140746	0.32234	-0.0904008	-0.359337	0.0499772	0.444093	-0.145005	-0.0801274	Q86TB9;Q86TB9-2;Q86TB9-4	PATL1	Protein PAT1 homolog 1	-0.102603	0.57743	0.620636	4	-7.85304	-0.590709	0.570264	0.613726	0.0159331	-0.581387
-0.0961323	-0.151047	0.0212971	-0.0863939	0.0327335	0.169915	-0.126579	0.0166337	P30050	RPL12	60S ribosomal protein L12	-0.101245	0.240629	0.283333	8	-7.21299	-1.36037	0.209094	0.249834	-0.0274466	-1.27035
0.29216	0.426951	-0.634456	-0.872637	0.0149133	-0.510537	0.224794	-0.112208	Q719H9	KCTD1	BTB/POZ domain-containing protein KCTD1	-0.101236	0.760737	0.789012	2	-7.98382	-0.319203	0.757367	0.785657	-0.146378	-0.31542
-0.446942	-0.171515	0.148	0.0871357	0.0876693	0.0811128	-0.0390728	-0.109876	Q6NW29	RWDD4	RWD domain-containing protein 4	-0.100789	0.481175	0.527682	1	-7.74146	-0.639715	0.53941	0.585055	-0.045436	-0.739748
-0.785465	-1.12459	0.088558	1.40922	-0.0258992	-1.17429	0.912401	0.278338	Q15208	STK38	Serine/threonine-protein kinase 38	-0.100706	0.876929	0.892539	1	-8.02514	-0.164587	0.873161	0.889481	-0.0527153	-0.160037
-0.0353795	0.0310938	-0.00738153	0.00584232	0.111522	0.129341	-0.0505984	0.206287	Q6BDS2	UHRF1BP1	UHRF1-binding protein 1	-0.100594	0.190108	0.229024	1	-7.00926	-0.911567	0.387408	0.432912	0.0488408	-1.43548
-0.11137	-0.0498665	0.0455578	-0.0448412	0.114873	0.137286	-0.000939207	-0.00968931	P14373;P14373-2	TRIM27	Zinc finger protein RFP	-0.100512	0.171332	0.208429	5	-6.91671	-1.45692	0.181479	0.219856	0.0101263	-1.50683
-0.0840975	0.0928461	-0.147183	-0.0173129	0.114332	-0.157336	0.133443	0.155373	P78540	ARG2	Arginase-2, mitochondrial	-0.10039	0.31409	0.358398	6	-7.43102	-1.10416	0.300145	0.344983	0.0112581	-1.07616
0.203222	0.0410562	-0.211506	-0.339935	-0.0100613	-0.0467224	0.0759894	0.0744432	Q2M389	KIAA1033	WASH complex subunit 7	-0.100203	0.434604	0.479768	4	-7.67284	-0.817391	0.436274	0.481911	-0.0266892	-0.82375
-0.00675592	-0.238567	-0.183676	0.107092	0.0179734	-0.0656055	0.143929	-0.0213687	Q5GLZ8;Q5GLZ8-2;Q5GLZ8-3;Q5GLZ8-6	HERC4	Probable E3 ubiquitin-protein ligase HERC4	-0.0992088	0.326685	0.371462	7	-7.46186	-1.09404	0.304314	0.349156	-0.0308724	-1.04665
0.00663027	-0.0362235	-0.0985664	-0.281119	0.179562	-0.341726	0.0167189	0.132731	Q5JTW2;Q5JTW2-2;Q5JTW2-3;Q5JTW2-5	CEP78	Centrosomal protein of 78 kDa	-0.0991412	0.46091	0.50727	3	-7.71294	-0.74546	0.476333	0.52247	-0.0527491	-0.775597
0.0411032	-0.194989	-0.132121	-0.117597	-0.0231199	0.0142687	0.069411	-0.0692279	Q969E2;Q969E2-2	SCAMP4	Secretory carrier-associated membrane protein 4	-0.098734	0.206189	0.246615	1	-7.08046	-0.887507	0.399504	0.444808	-0.051534	-1.37916
-0.134836	0.0334917	-0.0638099	-0.0451017	0.119943	0.0409661	-0.0529963	0.0758273	Q6NYC1;Q6NYC1-2;Q6NYC1-3	JMJD6	Bifunctional arginine demethylase and lysyl-hydroxylase JMJD6	-0.0984989	0.180317	0.218494	5	-6.96239	-1.42373	0.190591	0.229776	-0.00331447	-1.47186
0.638638	-1.12934	-0.9244	-0.32511	-0.516683	-1.24787	1.27801	-0.860537	O60885;O60885-2;O60885-3	BRD4	Bromodomain-containing protein 4	-0.0982822	0.874813	0.890696	2	-8.02463	-0.167896	0.870638	0.887094	-0.385912	-0.162816
-0.0671959	0.0378295	-0.0180075	-0.0346122	0.0813784	0.0423318	0.00723032	0.178891	P05455	SSB	Lupus La protein	-0.0979544	0.158605	0.194285	25	-6.84709	-2.12099	0.0650977	0.086797	0.0284807	-1.5593
1.14167	-0.322476	-0.619066	0.071859	-0.203889	-0.0301467	0.114265	0.78116	Q9UMS0;Q9UMS0-3	NFU1	NFU1 iron-sulfur cluster scaffold homolog, mitochondrial	-0.0973507	0.809588	0.833601	1	-8.00466	-0.25231	0.806866	0.830798	0.116672	-0.249294
0.0345329	-0.216379	-0.145358	0.0281042	-0.0358673	0.000712408	-0.0416564	0.163722	Q8WY22	BRI3BP	BRI3-binding protein	-0.0965029	0.2944	0.338513	1	-7.37943	-0.80269	0.44427	0.490067	-0.0265237	-1.12424
0.0244076	-0.0500478	-0.0529645	-0.189244	0.0694492	0.0842621	-0.00152901	-0.0346863	P55735;P55735-2;P55735-3;P55735-4	SEC13	Protein SEC13 homolog	-0.0963362	0.197161	0.236642	7	-7.04132	-1.48238	0.174754	0.212547	-0.0187941	-1.41028
-0.0672588	0.146212	-0.397044	-0.167403	0.0279024	-0.238991	-0.00265373	0.112413	O15228	GNPAT	Dihydroxyacetone phosphate acyltransferase	-0.0960411	0.479128	0.525931	9	-7.73867	-0.786165	0.453376	0.499167	-0.0733528	-0.743324
-0.0748547	-0.240558	0.0178229	0.0715527	-0.0546059	0.177314	-0.0457259	0.078101	Q12797	ASPH	Aspartyl/asparaginyl beta-hydroxylase	-0.0952801	0.331789	0.376678	8	-7.47392	-1.09975	0.301957	0.346823	-0.00886917	-1.03494
0.00619476	0.0274356	0.00240466	-0.0832364	-0.000916285	0.0115382	0.0229252	0.300303	P23786	CPT2	Carnitine O-palmitoyltransferase 2, mitochondrial	-0.0952629	0.28947	0.333766	12	-7.36582	-1.27567	0.236217	0.278475	0.0358311	-1.13667
0.061657	-0.0598132	-0.108465	-0.0030905	0.0520595	-0.0129863	0.0621042	0.169907	O75170;O75170-2;O75170-3;O75170-4;O75170-5;O75170-6	PPP6R2	Serine/threonine-protein phosphatase 6 regulatory subunit 2	-0.0951992	0.201712	0.241606	2	-7.06131	-0.977161	0.355789	0.401047	0.0201716	-1.39444
-0.0969122	-0.16307	0.088467	0.0451723	0.0418427	0.125844	0.139509	-0.053534	Q6IAA8	LAMTOR1	Ragulator complex protein LAMTOR1	-0.0950012	0.281409	0.325565	4	-7.34291	-1.09237	0.305006	0.349812	0.0159148	-1.15739
-0.357844	0.0467686	0.546453	-0.0384072	0.276424	0.769629	-0.0662732	-0.405992	Q9UKP4	ADAMTS7	A disintegrin and metalloproteinase with thrombospondin motifs 7	-0.0942043	0.74498	0.774736	1	-7.97597	-0.333112	0.747212	0.777058	0.0963447	-0.337066
-0.0200326	0.048699	0.0917376	-0.286573	0.0497853	0.216704	-0.0522461	-0.00809209	P62333	PSMC6	26S protease regulatory subunit 10B	-0.09308	0.39611	0.441705	19	-7.60703	-1.00379	0.343516	0.388629	0.00499781	-0.898028
-0.191072	-0.218	-0.0103981	0.111151	0.0313393	-0.069439	0.0813113	0.0180612	P49903;P49903-2;P49903-4	SEPHS1	Selenide, water dikinase 1	-0.0923978	0.331159	0.376182	1	-7.47244	-0.754644	0.471088	0.517107	-0.0308807	-1.03638
-0.216943	0.29589	0.115897	0.0921073	-0.156151	0.549982	-0.095187	0.355366	P31937	HIBADH	3-hydroxyisobutyrate dehydrogenase, mitochondrial	-0.0917646	0.632897	0.672936	3	-7.90246	-0.496765	0.632094	0.672451	0.11762	-0.497044
0.0369794	0.0105227	-0.0757416	-0.150433	0.0698175	0.126892	-0.0300507	0.019581	Q9H7B4	SMYD3	Histone-lysine N-methyltransferase SMYD3	-0.0912282	0.225135	0.266867	4	-7.15638	-1.20165	0.26228	0.305434	0.000945965	-1.31753
-0.0753684	-0.0824952	0.0514177	-0.0666282	0.160734	-0.0940068	0.056814	0.0657982	Q14674	ESPL1	Separin	-0.0906033	0.254758	0.298343	3	-7.26089	-1.04045	0.327148	0.372552	0.00203313	-1.22952
0.0523661	0.0382371	-0.0873598	-0.131392	0.143601	0.0228342	0.147327	-0.0804908	Q9H3S7	PTPN23	Tyrosine-protein phosphatase non-receptor type 23	-0.0903549	0.292957	0.337186	13	-7.37547	-1.2874	0.232291	0.27429	0.0131404	-1.12786
0.176483	-0.154693	-0.130087	-0.0444396	-0.0127144	0.0986429	0.0105179	0.111994	Q9NYJ8	TAB2	TGF-beta-activated kinase 1 and MAP3K7-binding protein 2	-0.0902944	0.332804	0.37761	2	-7.47628	-0.815608	0.437239	0.482767	0.00696294	-1.03263
0.000679857	-0.104868	0.0650457	-0.0317068	-0.00201426	0.0409116	0.0490848	0.200242	Q9BTU6	PI4K2A	Phosphatidylinositol 4-kinase type 2-alpha	-0.0897683	0.240196	0.282938	5	-7.21147	-1.23845	0.24904	0.291823	0.0271718	-1.27164
-0.155521	-0.0186105	0.0270337	0.00263299	0.108956	0.0273942	0.0220019	0.0559622	P24666	ACP1	Low molecular weight phosphotyrosine protein phosphatase	-0.0896948	0.200376	0.240105	6	-7.0555	-1.41585	0.192812	0.231994	0.00873115	-1.39906
-0.31626	0.270908	-0.57919	0.216028	-0.0664676	-0.585681	-0.893672	1.49378	Q562E7;Q562E7-4	WDR81	WD repeat-containing protein 81	-0.0891183	0.863776	0.880843	2	-8.02186	-0.182258	0.859702	0.877302	-0.0575695	-0.177334
0.400098	-1.58431	-0.335605	0.481299	-0.623632	0.0638302	-0.013888	-0.110185	Q8NCG7;Q8NCG7-4	DAGLB	Sn1-specific diacylglycerol lipase beta	-0.0886611	0.846964	0.86597	1	-8.01717	-0.203132	0.843866	0.863257	-0.215299	-0.19953
0.0907781	-0.45453	-0.532735	0.0155277	-0.251756	-0.570287	0.0491297	0.243968	Q7L1W4	LRRC8D	Volume-regulated anion channel subunit LRRC8D	-0.0880038	0.694404	0.729556	2	-7.94679	-0.400406	0.698849	0.734225	-0.176238	-0.40781
-0.285456	0.00194702	-0.0973135	0.126843	0.0349555	-0.223872	-0.0214516	0.307756	P51553;P51553-2	IDH3G	Isocitrate dehydrogenase [NAD] subunit gamma, mitochondrial	-0.0878418	0.527266	0.572415	3	-7.79944	-0.639366	0.539626	0.58518	-0.019574	-0.661708
-0.0810746	-0.0204153	-0.0259191	-0.0875952	0.138918	0.0911277	-0.00454584	-0.0904668	P31942;P31942-2	HNRNPH3	Heterogeneous nuclear ribonucleoprotein H3	-0.0875093	0.241606	0.284368	11	-7.21641	-1.45995	0.180667	0.218917	-0.00999639	-1.26747
-0.0386829	0.00815702	0.184916	-0.0851012	0.027536	0.481883	-0.103411	0.0105582	O60884	DNAJA2	DnaJ homolog subfamily A member 2	-0.0868194	0.537066	0.581971	11	-7.81064	-0.688003	0.51	0.555637	0.0607319	-0.645669
0.0295626	0.0343717	-0.0986479	-0.195922	0.0620609	-0.0557234	-0.0652308	0.171564	Q96ME1-4	FBXL18	F-box/LRR-repeat protein 18	-0.0858265	0.345149	0.390098	5	-7.50433	-0.998121	0.346102	0.391403	-0.0147456	-1.00495
0.285219	0.183725	-0.316182	-0.0133394	0.0742114	-0.210096	0.0131214	0.605398	Q14CX7	NAA25	N-alpha-acetyltransferase 25, NatB auxiliary subunit	-0.085803	0.675933	0.712588	2	-7.93455	-0.421988	0.683627	0.72005	0.0777573	-0.4342
0.0240963	0.0668627	-0.150968	-0.251522	0.0247993	0.016358	0.0305923	-0.0420745	P35613-3	BSG	Basigin	-0.0853016	0.339505	0.38454	8	-7.49168	-1.08637	0.307507	0.352472	-0.035232	-1.01751
0.131776	-0.0860104	-0.161408	-0.16767	0.00774744	-0.0441817	0.151315	-0.0577756	Q5VWQ8;Q5VWQ8-2;Q5VWQ8-3;Q5VWQ8-4;Q5VWQ8-5	DAB2IP	Disabled homolog 2-interacting protein	-0.0851042	0.37171	0.417048	2	-7.56031	-0.756931	0.469788	0.515874	-0.0282759	-0.947854
0.503707	-0.156545	0.0566935	-0.698972	0.00596527	0.655572	0.368196	-0.985687	Q9BV20	MRI1	Methylthioribose-1-phosphate isomerase	-0.0847908	0.831979	0.852657	1	-8.0125	-0.221943	0.82966	0.850963	-0.0313838	-0.219408
-0.265618	0.0506239	0.207199	-0.194339	0.086492	0.332888	-0.0832133	-0.20161	Q13155	AIMP2	Aminoacyl tRNA synthase complex-interacting multifunctional protein 2	-0.0841726	0.587319	0.630104	4	-7.86257	-0.57003	0.583578	0.626551	-0.0084471	-0.566037
0.0418987	-0.20716	-0.0772517	0.00674805	0.0189444	-0.0336236	0.0267	0.0882272	Q86XP3;Q86XP3-2	DDX42	ATP-dependent RNA helicase DDX42	-0.0840032	0.28529	0.329533	6	-7.35404	-1.16815	0.274829	0.318396	-0.0169396	-1.14736
-0.241861	0.031404	-0.150196	0.0484978	0.131354	-0.0316103	-0.130298	0.0535813	O14763;O14763-2	TNFRSF10B	Tumor necrosis factor receptor superfamily member 10B	-0.0837959	0.398862	0.444518	4	-7.61204	-0.860328	0.413489	0.458977	-0.036141	-0.892551
-0.0937282	0.187631	-0.08556	-0.188784	0.122147	-0.0296829	0.038341	0.0226352	P51991	HNRNPA3	Heterogeneous nuclear ribonucleoprotein A3	-0.0834704	0.388304	0.433829	15	-7.59254	-1.02987	0.331812	0.376777	-0.00337501	-0.913717
-0.00833614	-0.0286182	-0.10219	-0.0378197	0.0152484	0.0132989	0.0565784	0.0708852	Q13596;Q13596-2	SNX1	Sorting nexin-1	-0.0832437	0.167896	0.204761	13	-6.89851	-1.9859	0.0805867	0.105165	-0.00261909	-1.52064
0.178207	-0.0478919	-0.232686	0.0662079	0.00863322	-0.139424	0.00842315	0.416909	Q96JD6;Q96JD6-4	AKR1E2	1,5-anhydro-D-fructose reductase	-0.0826761	0.570415	0.614229	1	-7.84609	-0.516006	0.619156	0.660493	0.0322973	-0.592367
-0.0285211	0.00454528	-0.054373	-0.303855	-0.0270468	-0.0304005	-0.126936	0.131166	Q9UKM7	MAN1B1	Endoplasmic reticulum mannosyl-oligosaccharide 1,2-alpha-mannosidase	-0.0822466	0.400363	0.44602	5	-7.61475	-0.889181	0.398653	0.444064	-0.0544276	-0.889576
-0.0447384	-0.0213559	-0.029612	-0.180386	0.0741802	0.00341733	0.0649025	-0.090114	Q9H993	ARMT1	Protein-glutamate O-methyltransferase	-0.0821197	0.266171	0.309719	6	-7.29726	-1.21621	0.256975	0.299676	-0.0279634	-1.1979
-0.337395	0.0174084	0.185278	-0.0192114	0.236087	-0.121873	0.110747	-0.05366	O43175	PHGDH	D-3-phosphoglycerate dehydrogenase	-0.0813053	0.547721	0.592526	27	-7.8224	-0.688596	0.509646	0.555354	0.00217271	-0.628432
0.10834	-0.0840041	0.113061	-0.342452	-0.0613287	0.383248	-0.0402911	-0.161678	Q02978	SLC25A11	Mitochondrial 2-oxoglutarate/malate carrier protein	-0.0812516	0.604309	0.645836	7	-7.87819	-0.562416	0.588524	0.631164	-0.0106381	-0.539994
0.00501943	-0.101165	0.106787	-0.00355488	0.0763692	0.212826	0.128425	-0.0874157	Q9BUI4	POLR3C	DNA-directed RNA polymerase III subunit RPC3	-0.0807794	0.363116	0.408348	4	-7.54282	-0.914645	0.385881	0.431452	0.0421614	-0.96598
0.108043	-0.213568	0.0511472	-0.0958727	-0.103779	0.164848	0.0722736	0.0373608	P06737;P06737-2	PYGL	Glycogen phosphorylase, liver form	-0.0802386	0.422653	0.468081	11	-7.65336	-0.926296	0.380136	0.426173	0.00255655	-0.846295
0.0415095	0.0349339	-0.37713	0.131608	3.55665e-05	-0.232083	0.250794	0.133013	Q96TA1;Q96TA1-2	FAM129B	Niban-like protein 1	-0.0802095	0.593474	0.635772	6	-7.86834	-0.575223	0.580219	0.623289	-0.00216486	-0.556554
-0.13205	-0.0798145	-0.0616852	0.0818022	0.00583728	-0.0193366	0.0449806	0.0961782	Q99798	ACO2	Aconitate hydratase, mitochondrial	-0.0798518	0.274709	0.318826	26	-7.32323	-1.5269	0.16352	0.200136	-0.00801106	-1.17498
1.45258	0.343371	-1.08928	-0.397743	-0.150653	-0.486378	0.0533705	1.2095	Q9BVL4	SELO	Selenoprotein O	-0.079229	0.894619	0.908325	1	-8.029	-0.140488	0.891585	0.90556	0.116846	-0.136857
0.125459	0.0776488	0.0384975	-0.749509	-0.0703752	0.156083	-0.354901	0.0762825	Q9BRT9	GINS4	DNA replication complex GINS protein SLD5;DNA replication complex GINS protein SLD5, N-terminally processed	-0.0787482	0.722485	0.754843	3	-7.96376	-0.371627	0.719371	0.751993	-0.0876018	-0.368277
-0.0830764	0.0149236	0.0243129	-0.0590393	0.0553063	0.0945553	0.117044	-0.0575542	Q9NYF8;Q9NYF8-2	BCLAF1	Bcl-2-associated transcription factor 1	-0.0780575	0.265126	0.308749	13	-7.29401	-1.45061	0.183183	0.221782	0.013309	-1.20075
0.515354	0.127164	-0.0822043	-0.356314	0.0720511	0.445336	0.0302966	-0.0335195	Q92504	SLC39A7	Zinc transporter SLC39A7	-0.0775412	0.699659	0.734283	2	-7.95012	-0.388105	0.70759	0.741505	0.0897705	-0.40036
-0.190167	-0.0036246	0.0462443	-0.145745	0.0787052	-0.00244093	0.0359254	-0.0984782	Q9ULW0;Q9ULW0-2	TPX2	Targeting protein for Xklp2	-0.0767508	0.353941	0.398799	4	-7.5235	-0.921399	0.382543	0.42846	-0.0349475	-0.985693
0.180447	-0.103079	0.00969185	-0.147538	-0.0473465	0.308843	-0.0499359	0.0329603	Q00653;Q00653-4	NFKB2	Nuclear factor NF-kappa-B p100 subunit;Nuclear factor NF-kappa-B p52 subunit	-0.0762497	0.509729	0.55586	9	-7.77844	-0.73562	0.481995	0.528085	0.0230054	-0.690873
-0.165547	0.0141821	0.0493865	0.0127617	0.115253	0.0581168	0.00331387	0.0388127	Q16630;Q16630-2;Q16630-3	CPSF6	Cleavage and polyadenylation specificity factor subunit 6	-0.0761782	0.302102	0.346413	8	-7.40012	-1.19602	0.264358	0.307609	0.0157849	-1.10513
-0.00389696	-0.103465	-0.0812792	-0.0530304	0.0202038	-0.0259626	0.0715052	-0.00642337	P62487	POLR2G	DNA-directed RNA polymerase II subunit RPB7	-0.0752486	0.222157	0.263605	2	-7.14496	-0.833361	0.4277	0.4734	-0.0227936	-1.32691
-0.0881833	0.443913	0.148015	0.0375974	0.275997	0.359392	-0.330935	0.535724	O95801	TTC4	Tetratricopeptide repeat protein 4	-0.0747091	0.718073	0.751175	2	-7.96122	-0.364348	0.7246	0.756485	0.17269	-0.374445
-0.167654	-0.0234698	0.0447634	0.0468344	0.0640767	0.073681	0.0845156	-0.0240313	Q9Y678	COPG1	Coatomer subunit gamma-1	-0.074442	0.321569	0.366001	19	-7.44952	-1.31005	0.224868	0.266388	0.0123395	-1.05853
0.0749063	0.466689	-0.337687	-1.12044	-0.00301477	0.151594	-0.268666	-0.499479	Q7Z7F7;Q7Z7F7-2	MRPL55	39S ribosomal protein L55, mitochondrial	-0.0742412	0.826594	0.847968	2	-8.01071	-0.229531	0.823947	0.845698	-0.192012	-0.226574
0.013334	-0.0870916	-0.0251647	-0.0456022	0.0278109	0.0978487	-0.0119669	0.0359338	Q4G0N4	NADK2	NAD kinase 2, mitochondrial	-0.0735377	0.234155	0.276491	4	-7.18989	-1.11701	0.294917	0.339711	0.000637745	-1.28974
-0.133293	0.0581657	0.154064	-0.192245	0.12578	0.333184	-0.0412839	-0.23844	Q5VSY0;Q5VSY0-2	GKAP1	G kinase-anchoring protein 1	-0.0731368	0.610209	0.651664	2	-7.8834	-0.484973	0.640091	0.679729	0.00824152	-0.531043
-0.109263	-0.171507	0.0290717	0.0562062	0.00803625	0.0110662	0.068117	0.00519766	O60716;O60716-10;O60716-11;O60716-13;O60716-17;O60716-18;O60716-19;O60716-2;O60716-21;O60716-3;O60716-5;O60716-9	CTNND1	Catenin delta-1	-0.0719773	0.338939	0.384047	13	-7.49039	-1.19885	0.263311	0.306574	-0.0128844	-1.01878
0.0316192	0.110918	-0.294467	-0.0105702	0.00663436	-0.0989734	0.0865829	0.128037	P60510	PPP4C	Serine/threonine-protein phosphatase 4 catalytic subunit	-0.0711954	0.506487	0.552738	5	-7.77442	-0.700805	0.502373	0.548351	-0.00502743	-0.696332
-0.108164	0.0693478	-0.0790206	-0.021134	0.0775564	-0.0788179	-0.0515933	0.198163	Q8N335	GPD1L	Glycerol-3-phosphate dehydrogenase 1-like protein	-0.0710698	0.415779	0.461257	1	-7.64178	-0.601455	0.563414	0.60725	0.00079224	-0.859464
-0.0485515	-0.181825	0.2057	0.160255	0.0807228	0.384696	-0.0479742	0.000675659	Q6IBW4;Q6IBW4-2;Q6IBW4-4	NCAPH2	Condensin-2 complex subunit H2	-0.0706353	0.593784	0.635987	2	-7.86862	-0.497987	0.631268	0.671817	0.0692125	-0.556078
0.0725001	-0.0420987	-0.0374504	-0.221538	-0.00291509	0.0508052	0.0546543	-0.0510436	Q9Y6M1;Q9Y6M1-1	IGF2BP2	Insulin-like growth factor 2 mRNA-binding protein 2	-0.070022	0.387639	0.433336	17	-7.59128	-1.08621	0.307573	0.352479	-0.0221358	-0.915064
0.138112	-0.318771	0.0484674	-0.0710839	-0.0372791	0.150328	0.161309	-0.198147	Q9Y3A6	TMED5	Transmembrane emp24 domain-containing protein 5	-0.0698716	0.593091	0.635478	5	-7.86798	-0.56663	0.585784	0.628572	-0.015883	-0.557143
-0.540745	0.0817064	0.00638811	0.0120768	0.043035	-0.0780277	-0.102872	-0.0237529	P62633;P62633-2	CNBP	Cellular nucleic acid-binding protein	-0.0697391	0.63076	0.670908	4	-7.90073	-0.501658	0.628791	0.669425	-0.0752739	-0.50022
-0.213869	-0.569108	0.133535	0.285749	-0.0708758	0.106478	0.0840001	-0.205661	Q9UPR3	SMG5	Protein SMG5	-0.0694088	0.719167	0.751915	1	-7.96185	-0.348284	0.736195	0.767212	-0.0562191	-0.372914
0.0171612	-0.767146	0.10084	0.399723	-0.120757	-0.269662	0.440128	-0.0219654	Q7Z6E9	RBBP6	E3 ubiquitin-protein ligase RBBP6	-0.0692911	0.797877	0.823141	3	-8.00014	-0.269989	0.793684	0.818744	-0.0277099	-0.265025
0.0189211	0.25692	-0.037123	-0.0607474	0.300879	0.2602	-0.0470337	-0.0591312	P52815	MRPL12	39S ribosomal protein L12, mitochondrial	-0.0692359	0.572441	0.615614	3	-7.84811	-0.558949	0.590783	0.633354	0.0791107	-0.589189
-0.069656	-0.0474767	0.0187874	-0.0627988	0.00970104	0.114372	-0.00866935	-0.00250904	Q9NTZ6	RBM12	RNA-binding protein 12	-0.0685096	0.279801	0.323898	12	-7.33824	-1.4307	0.188644	0.227685	-0.00603118	-1.16158
-0.259286	0.0553137	0.0793959	-0.0608496	0.0859433	0.0329149	0.00484041	-0.0367604	O76094	SRP72	Signal recognition particle subunit SRP72	-0.068091	0.458867	0.505117	15	-7.70996	-0.885635	0.400456	0.445602	-0.0123109	-0.779268
-0.00973144	-0.0550678	0.0956318	-0.00722284	0.0887209	0.358043	-0.0742699	-0.0773149	Q15428	SF3A2	Splicing factor 3A subunit 2	-0.0678923	0.542801	0.587749	4	-7.81702	-0.623277	0.549648	0.595163	0.0398485	-0.636367
-0.0557046	0.0910783	-0.0283368	-0.0477738	0.0870134	0.0746327	-0.110583	0.178773	Q9Y6W5;Q9Y6W5-2	WASF2	Wiskott-Aldrich syndrome protein family member 2	-0.0676433	0.417975	0.463251	1	-7.64551	-0.58384	0.574668	0.617895	0.0236374	-0.855241
-0.176385	0.0259089	0.114528	0.0224348	-0.147147	0.223373	0.0228006	0.155084	Q86XN8;Q86XN8-2;Q86XN8-3	MEX3D	RNA-binding protein MEX3D	-0.0669061	0.533947	0.578914	3	-7.80711	-0.602195	0.562943	0.606855	0.0300746	-0.650755
-0.0215161	-0.048866	0.0129077	-0.0468932	0.050541	0.0843287	0.0401738	-0.0128399	Q14683	SMC1A	Structural maintenance of chromosomes protein 1A	-0.0666428	0.258514	0.302378	30	-7.27308	-1.95958	0.0839928	0.109194	0.00722949	-1.21899
0.0318928	-0.10491	-0.135121	-0.104881	0.0108499	0.0321844	-0.023857	-0.0658526	P52564	MAP2K6	Dual specificity mitogen-activated protein kinase kinase 6	-0.0665859	0.321114	0.365625	8	-7.44841	-1.15674	0.279214	0.32309	-0.0449618	-1.05959
-0.196305	0.0711609	-0.0432986	0.081458	-0.0777334	0.141438	0.0566072	0.0570254	Q9NZ08;Q9NZ08-2	ERAP1	Endoplasmic reticulum aminopeptidase 1	-0.0660804	0.462918	0.509384	5	-7.71586	-0.766901	0.464148	0.51016	0.011294	-0.771998
0.03681	-0.113609	-0.030585	0.0529707	-0.0381444	-0.023684	0.101932	0.167551	Q9UIC8	LCMT1	Leucine carboxyl methyltransferase 1	-0.0655169	0.404855	0.450422	7	-7.62278	-0.924052	0.381237	0.427244	0.0191552	-0.880717
-0.171466	-0.0940205	-0.0162139	0.0704754	0.0331283	-0.0175162	0.00555341	0.0265845	P48741	HSPA7	Putative heat shock 70 kDa protein 7	-0.0647437	0.373068	0.418491	4	-7.56302	-0.859788	0.41377	0.459131	-0.0204343	-0.945018
0.0057017	0.0707417	-0.17022	-0.253575	-0.0390456	0.13482	0.0160083	-0.207304	Q13523	PRPF4B	Serine/threonine-protein kinase PRP4 homolog	-0.0629577	0.561775	0.606267	7	-7.83729	-0.632802	0.543702	0.589271	-0.0553591	-0.605998
0.151533	0.0347329	-0.289086	-0.311158	-0.0634108	-0.0488554	0.00146515	-0.0542495	Q9HBM0;Q9HBM0-2	VEZT	Vezatin	-0.0622317	0.60148	0.643353	3	-7.87565	-0.513962	0.620524	0.661832	-0.0723785	-0.544302
-0.174955	0.0837182	0.0813597	-0.0281959	0.0955227	0.113959	-0.0865374	0.0856104	Q9BXB4	OSBPL11	Oxysterol-binding protein-related protein 11	-0.0616568	0.484625	0.531066	4	-7.74612	-0.69532	0.505632	0.551702	0.0213102	-0.733745
-0.103442	-0.338021	0.112238	0.079839	-0.11915	-0.0598555	0.183082	-0.00734907	Q86VN1	VPS36	Vacuolar protein-sorting-associated protein 36	-0.0615285	0.618343	0.659264	6	-7.89041	-0.53483	0.606631	0.648318	-0.0315823	-0.518779
0.058956	0.228968	-0.177394	-0.388459	0.132907	-0.0428766	-0.127943	0.00531183	Q9BZH6	WDR11	WD repeat-containing protein 11	-0.0613318	0.66748	0.704697	4	-7.92864	-0.447217	0.666026	0.703289	-0.0388162	-0.446386
-0.204189	0.171053	0.0118878	-0.102829	0.138142	-0.0479562	0.00328342	0.0254929	Q5JU69	TOR2A	Torsin-2A	-0.0607598	0.533687	0.578739	2	-7.80682	-0.528079	0.611107	0.652504	-0.000639349	-0.65118
0.0720456	-0.00292672	-0.1433	-0.187546	-0.00711533	-0.0331757	-0.0165779	0.0363609	Q8N4L2	TMEM55A	Type 2 phosphatidylinositol 4,5-bisphosphate 4-phosphatase	-0.0603048	0.440282	0.485484	5	-7.6818	-0.796524	0.447653	0.493239	-0.0352794	-0.813192
0.491784	0.135923	-0.00431489	-0.832663	-0.0162812	0.554377	-0.237348	-0.269494	Q15287;Q15287-2	RNPS1	RNA-binding protein with serine-rich domain 1	-0.0601311	0.84723	0.866004	6	-8.01724	-0.206708	0.841161	0.860792	-0.022252	-0.199178
0.0670654	0.009378	0.0170909	-0.267082	0.0825394	0.106035	0.242546	-0.365529	Q8IY22;Q8IY22-2;Q8IY22-3	CMIP	C-Maf-inducing protein	-0.0597848	0.686757	0.722824	1	-7.94183	-0.367163	0.722576	0.754802	-0.0134944	-0.418696
-0.0126547	0.0105157	0.0472158	0.0497917	-0.0458918	-0.00807941	0.0880304	0.29791	Q9P2K5;Q9P2K5-2	MYEF2	Myelin expression factor 2	-0.0592752	0.506931	0.553119	11	-7.77497	-0.771459	0.461583	0.507916	0.0533548	-0.695583
-1.38991	-0.757617	0.237855	0.553527	-0.359585	0.510833	-1.77467	0.502375	O95295	SNAPIN	SNARE-associated protein Snapin	-0.0587758	0.926531	0.936974	2	-8.03444	-0.0982444	0.924042	0.934616	-0.309649	-0.095241
-0.248423	0.0719254	0.177568	-0.00245773	0.162776	0.0472986	0.151753	-0.130719	Q3LXA3	DAK	ATP-dependent dihydroxyacetone kinase;Bifunctional ATP-dependent dihydroxyacetone kinase/FAD-AMP lyase (cyclizing);FAD-AMP lyase (cyclizing)	-0.0581243	0.616328	0.657477	6	-7.88869	-0.537394	0.604936	0.646863	0.0287152	-0.521809
0.0045063	0.0222756	-0.148257	-0.0103211	-0.0273333	-0.0136599	0.0519633	0.0859926	Q02750	MAP2K1	Dual specificity mitogen-activated protein kinase kinase 1	-0.0571896	0.40647	0.452047	9	-7.62564	-0.981411	0.353809	0.39919	-0.00435414	-0.877549
0.324607	-0.82288	0.123311	0.0846934	-0.178904	0.412512	0.375334	-0.67121	Q86YN1;Q86YN1-2	DOLPP1	Dolichyldiphosphatase 1	-0.0569998	0.864108	0.881027	1	-8.02195	-0.176924	0.86376	0.880673	-0.0440671	-0.176897
0.146898	-0.168138	0.00161886	-0.0703331	-0.0393927	-0.165604	0.441848	-0.101774	O00217	NDUFS8	NADH dehydrogenase [ubiquinone] iron-sulfur protein 8, mitochondrial	-0.0562581	0.706197	0.740213	4	-7.95415	-0.393065	0.70406	0.738636	0.00564032	-0.391125
0.0352463	-0.0893283	0.00451995	-0.0243486	-0.00577913	0.000902925	0.143531	0.0112839	Q9H269	VPS16	Vacuolar protein sorting-associated protein 16 homolog	-0.0559623	0.404618	0.45033	4	-7.62236	-0.786821	0.453012	0.498861	0.00950346	-0.881183
-0.287039	0.151432	-0.0716112	-0.294402	0.0659525	-0.0547424	-0.0600159	-0.231598	Q86U90	YRDC	YrdC domain-containing protein, mitochondrial	-0.0553042	0.653352	0.692098	3	-7.91835	-0.443538	0.66858	0.705474	-0.097753	-0.466922
0.18586	0.0769754	-0.140869	-0.131553	0.0840421	-0.167421	0.299835	-0.00497587	Q9Y6R0	NUMBL	Numb-like protein	-0.0552665	0.662224	0.700161	2	-7.92488	-0.402008	0.697714	0.733165	0.0252368	-0.454002
-0.000916269	-0.0594266	-0.0148616	-0.00319366	0.0238586	0.0130599	-0.00932196	0.113779	A0AVT1	UBA6	Ubiquitin-like modifier-activating enzyme 6	-0.0549433	0.362257	0.407461	18	-7.54104	-1.34332	0.214331	0.255462	0.00787212	-0.96781
-0.157246	0.103868	-0.0376112	0.0253596	0.105309	-0.138931	0.00457389	0.181539	Q9BUE6;Q9BUE6-2	ISCA1	Iron-sulfur cluster assembly 1 homolog, mitochondrial	-0.0545298	0.572321	0.615599	2	-7.84799	-0.476373	0.645954	0.684698	0.0108576	-0.589375
-0.012252	0.00853623	0.0610668	-0.132188	0.0254438	0.201644	-0.0222316	-0.0628805	P12956	XRCC6	X-ray repair cross-complementing protein 6	-0.0542034	0.518319	0.564278	31	-7.78888	-0.824711	0.43233	0.478162	0.00839233	-0.67651
-0.102244	0.140998	-0.0326392	-0.22507	0.00376321	0.0662832	0.0400085	-0.112316	Q04637-8	EIF4G1	Eukaryotic translation initiation factor 4 gamma 1	-0.0541738	0.567042	0.61116	28	-7.84268	-0.697651	0.504245	0.550292	-0.027652	-0.597674
-0.0116309	-0.0434152	-0.120101	0.0799645	-0.04567	0.185831	-0.033888	0.0137307	Q9P2R7;Q9P2R7-2	SUCLA2	Succinyl-CoA ligase [ADP-forming] subunit beta, mitochondrial	-0.0537966	0.509137	0.555319	17	-7.77771	-0.817348	0.436298	0.481911	0.00310265	-0.691867
-0.130185	0.0486609	0.135542	-0.219499	0.00274358	0.276137	-0.193779	-0.035521	O15355	PPM1G	Protein phosphatase 1G	-0.0537655	0.672092	0.708796	19	-7.93189	-0.480992	0.642802	0.682224	-0.0144876	-0.439728
-0.0813217	0.0552338	0.0666571	-0.0735435	0.119857	0.0503709	0.124689	-0.115474	Q7Z7E8	UBE2Q1	Ubiquitin-conjugating enzyme E2 Q1	-0.0531043	0.518839	0.564739	2	-7.7895	-0.508732	0.624031	0.664964	0.0183086	-0.675645
0.0229465	0.0202953	-0.0512838	0.121064	0.095787	-0.0461505	-0.136163	0.411828	Q6ZWT7	MBOAT2	Lysophospholipid acyltransferase 2	-0.0530696	0.672448	0.709043	3	-7.93214	-0.418564	0.686033	0.722322	0.0547904	-0.439215
-0.148335	0.0966611	-0.0882467	0.0851364	0.00669482	0.28496	-0.0541781	-0.0816807	Q9UK59	DBR1	Lariat debranching enzyme	-0.0526452	0.628011	0.668229	6	-7.89848	-0.518739	0.617329	0.658785	0.0126265	-0.504311
-0.0473158	-0.00555015	0.029736	-0.152869	0.0252987	-0.0567441	-0.0303326	0.0899294	Q8N183	NDUFAF2	Mimitin, mitochondrial	-0.0510376	0.47094	0.517431	5	-7.72731	-0.733578	0.483176	0.529279	-0.018481	-0.757725
0.00748497	-0.0579484	-0.0865094	-0.0849598	0.118521	0.115195	0.0933568	-0.345797	Q92541	RTF1	RNA polymerase-associated protein RTF1 homolog	-0.0508022	0.666659	0.704084	7	-7.92806	-0.466995	0.652378	0.690753	-0.0300821	-0.447575
-0.0469841	-0.151213	0.0211221	0.0798884	-0.0162194	0.0653783	-0.0236872	0.0796761	Q9BR76	CORO1B	Coronin-1B	-0.0505836	0.494128	0.540277	6	-7.75868	-0.72922	0.485701	0.531945	0.000995114	-0.717353
-0.0268594	0.00265656	0.00795319	-0.123375	-0.0253595	-0.0347592	0.0610584	0.0612662	Q9Y6C9	MTCH2	Mitochondrial carrier homolog 2	-0.0504577	0.435621	0.480721	11	-7.67445	-0.976708	0.356001	0.401197	-0.00967735	-0.821852
0.136157	-0.226078	-0.175968	0.181302	-0.106461	0.0473566	-0.290921	0.466781	Q9NZ53;Q9NZ53-2	PODXL2	Podocalyxin-like protein 2	-0.0503353	0.782684	0.809328	1	-7.99383	-0.263789	0.798299	0.822413	0.00402103	-0.285541
0.0357381	0.265804	-0.101577	-0.319264	0.0583307	0.0471075	-0.0520865	0.0258733	P39060;P39060-1;P39060-2	COL18A1	Collagen alpha-1(XVIII) chain;Endostatin	-0.0496309	0.69235	0.72766	16	-7.94547	-0.447392	0.665905	0.703288	-0.0050092	-0.410729
0.205381	-0.316366	-0.161244	0.0618304	-0.108196	-0.0201181	0.0396001	0.0765657	P51687	SUOX	Sulfite oxidase, mitochondrial	-0.0495628	0.687854	0.723717	1	-7.94255	-0.344441	0.73898	0.769595	-0.0278184	-0.417131
0.0350137	0.018297	0.0968149	-0.0232713	0.114799	0.167657	0.116423	-0.0738118	Q9ULD9;Q9ULD9-2	ZNF608	Zinc finger protein 608	-0.049553	0.51081	0.556934	1	-7.77977	-0.444652	0.667806	0.704913	0.0564901	-0.689057
-0.374775	-0.0941926	0.170208	0.131296	0.214505	0.00483025	0.0122052	-0.200895	O60701	UGDH	UDP-glucose 6-dehydrogenase	-0.0495272	0.736593	0.767246	14	-7.97156	-0.373382	0.718112	0.750947	-0.0171024	-0.348658
-0.153461	-0.115139	-0.175781	0.336963	0.0476296	-0.639368	0.391254	0.290737	Q5SNT2;Q5SNT2-2	TMEM201	Transmembrane protein 201	-0.0494177	0.839289	0.859177	4	-8.01483	-0.215144	0.834787	0.855169	-0.00214572	-0.2097
-0.233234	0.250761	-0.0319247	-0.302117	0.12136	-0.0835095	-0.0109451	-0.147167	Q13627;Q13627-2;Q13627-3;Q13627-4;Q13627-5	DYRK1A	Dual specificity tyrosine-phosphorylation-regulated kinase 1A	-0.0490635	0.716247	0.749534	2	-7.96016	-0.339692	0.742426	0.772588	-0.0545971	-0.377002
-0.308815	0.549363	0.0789498	-0.386032	0.283377	-0.0494198	0.0672466	-0.172968	Q8WXB1	METTL21A	Protein N-lysine methyltransferase METTL21A	-0.0486926	0.824776	0.84655	1	-8.01009	-0.218843	0.831997	0.852659	0.00771262	-0.228996
-0.48306	0.0710906	0.11004	0.101572	-0.0923112	-0.1485	0.0803052	0.154243	Q9UGM6	WARS2	Tryptophan--tRNA ligase, mitochondrial	-0.0485237	0.75506	0.783843	3	-7.98106	-0.316999	0.75898	0.78719	-0.0258275	-0.323198
0.0202607	-0.0796108	-0.0634144	0.0854736	-0.0529128	-0.0136385	-0.00280779	0.225365	P30566	ADSL	Adenylosuccinate lyase	-0.0483243	0.572261	0.615599	7	-7.84793	-0.617409	0.55333	0.598262	0.0148394	-0.589471
-0.109515	0.187127	-0.0385416	-0.17083	0.119179	-0.10169	0.0752891	-0.0361962	Q12923;Q12923-3;Q12923-4	PTPN13	Tyrosine-protein phosphatase non-receptor type 13	-0.0470852	0.637107	0.677042	2	-7.90582	-0.402292	0.697513	0.733086	-0.00939713	-0.490805
-0.194276	-0.0223268	0.125481	-0.0316143	0.0679016	0.0652451	0.0186384	-0.0862683	Q12904;Q12904-2	AIMP1	Aminoacyl tRNA synthase complex-interacting multifunctional protein 1;Endothelial monocyte-activating polypeptide 2	-0.0470633	0.584535	0.627348	8	-7.85992	-0.609485	0.558325	0.603081	-0.00715243	-0.570342
0.137748	0.00979734	-0.157018	-0.104456	-0.0429826	-0.0606504	0.0292076	0.148437	P78417	GSTO1	Glutathione S-transferase omega-1	-0.0469848	0.603975	0.645598	9	-7.87789	-0.584534	0.574222	0.617643	-0.00498957	-0.540501
0.113129	-0.134746	-0.140247	-0.018125	-0.0175329	-0.022647	0.111434	-0.0641446	Q92598	HSPH1	Heat shock protein 105 kDa	-0.0467747	0.574858	0.618099	32	-7.85051	-0.715522	0.493694	0.539584	-0.0216099	-0.585404
-0.22499	0.0493423	0.0682093	0.0392159	0.165414	0.0505674	-0.0636596	-0.0349374	Q9UPN9-2	TRIM33	E3 ubiquitin-protein ligase TRIM33	-0.0464016	0.624423	0.664945	8	-7.89552	-0.541862	0.601987	0.643946	0.00614526	-0.509667
-0.0605591	-0.0538916	0.125975	0.0652495	0.10412	0.193369	0.034387	-0.0699018	O43148;O43148-2	RNMT	mRNA cap guanine-N7 methyltransferase	-0.0463	0.582679	0.625586	7	-7.85814	-0.600534	0.563999	0.607663	0.0423436	-0.573221
-0.0219791	-0.100292	0.0508169	0.0702852	0.0186061	0.0312799	0.138449	-0.00614556	O60610;O60610-2;O60610-3	DIAPH1	Protein diaphanous homolog 1	-0.0458396	0.512529	0.5586	13	-7.78187	-0.821321	0.434154	0.479815	0.0226276	-0.686175
-0.200777	0.0755589	-0.00109206	0.0660783	0.0536259	-0.00757285	-0.0247448	0.0939177	Q9Y6D5	ARFGEF2	Brefeldin A-inhibited guanine nucleotide-exchange protein 2	-0.0438644	0.595371	0.63757	8	-7.87009	-0.593091	0.568742	0.612313	0.00687426	-0.553643
0.00465416	0.309496	-0.168057	0.0609016	-0.0289258	-0.0515172	-0.0683566	0.526498	Q92542;Q92542-2	NCSTN	Nicastrin	-0.042676	0.798466	0.823603	5	-8.00037	-0.270999	0.792933	0.818185	0.0730866	-0.264231
-0.158044	0.00471479	0.076356	0.031023	0.0720568	0.113734	0.0999876	-0.163045	P45973	CBX5	Chromobox protein homolog 5	-0.0421708	0.646119	0.68537	14	-7.91286	-0.538673	0.604091	0.646077	0.00959785	-0.477519
-0.314467	-0.154453	0.11376	0.207371	0.0119431	0.0623926	-0.090782	0.0352216	Q15334	LLGL1	Lethal(2) giant larvae protein homolog 1	-0.0416413	0.738749	0.769103	9	-7.97271	-0.366591	0.722987	0.75506	-0.0161268	-0.345673
0.143837	-0.054537	-0.0427	-0.203654	-0.0297367	-0.05566	0.134148	-0.0410823	P35658;P35658-2;P35658-3;P35658-4;P35658-5	NUP214	Nuclear pore complex protein Nup214	-0.0411808	0.656679	0.695181	18	-7.92082	-0.529677	0.610046	0.65161	-0.0186731	-0.462067
0.0205087	-0.0851004	0.0361263	-0.0263916	0.0224824	-0.0278807	0.11445	-0.000257767	Q16513;Q16513-2;Q16513-4;Q16513-5	PKN2	Serine/threonine-protein kinase N2	-0.0409128	0.527258	0.572415	9	-7.79943	-0.746635	0.475661	0.521831	0.00674213	-0.661722
-0.140374	0.0434671	0.0131119	0.0110923	0.0702898	-0.027557	0.0288075	0.0182213	P05198	EIF2S1	Eukaryotic translation initiation factor 2 subunit 1	-0.0406161	0.546408	0.591435	19	-7.82098	-0.813759	0.438241	0.483782	0.00213235	-0.630545
0.206921	-0.178307	-0.0811032	0.110014	-0.0351732	0.234554	-0.123221	0.142544	O00186	STXBP3	Syntaxin-binding protein 3	-0.0402942	0.738735	0.769103	5	-7.9727	-0.350421	0.734648	0.765767	0.0345286	-0.345693
0.0085566	-0.0864014	-0.029104	-0.00489525	-0.0340603	-0.0441473	0.078729	0.0440267	P27824;P27824-2	CANX	Calnexin	-0.039098	0.530397	0.575601	30	-7.80306	-0.95596	0.365792	0.411358	-0.008412	-0.656564
0.123838	-0.0219768	-0.060758	-0.061893	0.0759497	-0.146601	0.171306	0.0323026	O43491;O43491-4	EPB41L2	Band 4.1-like protein 2	-0.0384368	0.667802	0.704909	16	-7.92887	-0.510723	0.622695	0.664026	0.0140208	-0.445921
-0.00737817	-0.0139432	0.0648852	0.0514433	0.041791	0.107707	-0.0243978	0.122955	Q9H944	MED20	Mediator of RNA polymerase II transcription subunit 20	-0.038262	0.547695	0.592526	3	-7.82238	-0.494516	0.633615	0.6737	0.0428828	-0.628474
0.0692252	-0.00517181	0.00230745	-0.185009	-0.0686018	-0.010598	-0.0708078	0.179543	Q15904	ATP6AP1	V-type proton ATPase subunit S1	-0.0370459	0.680193	0.716691	4	-7.93745	-0.40763	0.693737	0.729513	-0.0111392	-0.428084
0.0261141	0.0276842	-0.084928	0.117897	0.0503484	-0.114841	-0.0197629	0.318315	Q13188;Q13188-2	STK3	Serine/threonine-protein kinase 3;Serine/threonine-protein kinase 3 20kDa subunit;Serine/threonine-protein kinase 3 36kDa subunit	-0.0368232	0.729032	0.761002	1	-7.96744	-0.279432	0.786671	0.812731	0.0401034	-0.359153
-0.136491	-0.552052	0.0259759	0.29759	-0.123957	-0.0646864	0.0808179	-0.110612	Q15599;Q15599-2	SLC9A3R2	Na(+)/H(+) exchange regulatory cofactor NHE-RF2	-0.0366352	0.83404	0.854404	2	-8.01317	-0.205912	0.841763	0.861256	-0.0729268	-0.216669
-0.250839	-0.0332404	0.0559353	0.0956526	0.0399577	0.0546768	-0.0624218	-0.0200667	Q8WVV9;Q8WVV9-4	HNRNPLL	Heterogeneous nuclear ribonucleoprotein L-like	-0.0361594	0.691521	0.726919	15	-7.94494	-0.467708	0.651889	0.690361	-0.0150432	-0.411909
-0.138121	-0.0287213	0.0554558	0.0842626	0.0762615	0.0536252	0.0371961	-0.0509647	Q9H2M9	RAB3GAP2	Rab3 GTPase-activating protein non-catalytic subunit	-0.0358104	0.627762	0.668085	15	-7.89828	-0.60506	0.561126	0.60568	0.0111243	-0.504683
-0.0703582	-0.0172554	0.183997	-0.0579004	0.139878	-0.0375725	0.13223	-0.0532093	P31483	TIA1	Nucleolysin TIA-1 isoform p40	-0.0357108	0.68819	0.72394	5	-7.94277	-0.413948	0.689281	0.725349	0.0274761	-0.416652
0.73181	0.683024	-0.649379	-1.63128	-0.170798	0.499233	-0.689051	-0.364901	Q8WTW3	COG1	Conserved oligomeric Golgi complex subunit 1	-0.0350779	0.950673	0.957073	2	-8.03725	-0.0657739	0.949096	0.955486	-0.198918	-0.0638843
-0.217488	0.104369	0.0903938	-0.0329706	0.137121	-0.0608638	0.114111	-0.105873	Q9NSC5;Q9NSC5-2;Q9NSC5-5	HOMER3	Homer protein homolog 3	-0.0350477	0.73127	0.762791	1	-7.96867	-0.271989	0.792197	0.817571	0.00359974	-0.356042
-0.03935	0.0960818	-0.041236	-0.0980636	0.0501207	0.181806	-0.0870605	-0.0883585	Q9BUQ8	DDX23	Probable ATP-dependent RNA helicase DDX23	-0.034769	0.689979	0.725691	16	-7.94394	-0.477054	0.645489	0.684328	-0.00325745	-0.414103
-0.123696	-0.123181	-0.0779627	0.60124	0.122362	-0.691372	0.479343	0.505074	Q9NUP1	BLOC1S4	Biogenesis of lysosome-related organelles complex 1 subunit 4	-0.034752	0.909163	0.921157	1	-8.03173	-0.117048	0.909573	0.921102	0.0864759	-0.117862
-0.109421	-0.0122145	0.0294835	0.0130347	0.045932	0.0187711	-0.143955	0.138215	Q9H1B7	IRF2BPL	Interferon regulatory factor 2-binding protein-like	-0.0345201	0.665991	0.703506	6	-7.92758	-0.45754	0.658886	0.696632	-0.00251925	-0.448542
0.0478504	0.00605785	-0.0130251	-0.00826658	-0.0478621	0.13337	-0.0435584	0.127448	Q9H2U2;Q9H2U2-2	PPA2	Inorganic pyrophosphatase 2, mitochondrial	-0.0341953	0.630237	0.670475	8	-7.9003	-0.542655	0.601465	0.643741	0.0252518	-0.500997
-0.103807	-0.0322293	0.0613925	-0.0364627	0.038961	-0.0923323	0.0535903	0.0223611	O95260-2	ATE1	Arginyl-tRNA--protein transferase 1	-0.0334217	0.622757	0.663607	3	-7.89413	-0.414618	0.688809	0.725114	-0.0110658	-0.512159
0.0439426	-0.0140956	0.0603741	-0.208933	0.10338	0.0124274	-0.0244475	-0.0808702	Q12874	SF3A3	Splicing factor 3A subunit 3	-0.0323004	0.702035	0.736298	11	-7.9516	-0.443312	0.668737	0.705513	-0.0135277	-0.397
-0.229907	0.14736	0.0765459	-0.0888584	0.133174	-0.047016	0.0568266	-0.109605	Q8IV63;Q8IV63-3	VRK3	Inactive serine/threonine-protein kinase VRK3	-0.0320598	0.760292	0.788692	1	-7.98361	-0.24473	0.812539	0.835607	-0.00768497	-0.316028
0.0243075	-0.216322	-0.0815578	0.148718	-0.16714	0.0499775	0.162085	-0.0429146	Q9NVH1;Q9NVH1-3	DNAJC11	DnaJ homolog subfamily C member 11	-0.0317155	0.769486	0.797237	11	-7.98794	-0.328985	0.75022	0.77963	-0.0153558	-0.303472
-0.00973572	-0.0524115	0.0302035	0.178724	0.0571807	0.000771919	0.239342	-0.0237384	P49137	MAPKAPK2	MAP kinase-activated protein kinase 2	-0.0316941	0.718536	0.751525	3	-7.96149	-0.330213	0.749325	0.779116	0.0525421	-0.373796
0.335008	-0.249742	0.00468838	0.0562074	0.033837	0.0510761	-0.0440148	0.229981	P36873;P36873-2	PPP1CC	Serine/threonine-protein phosphatase PP1-gamma catalytic subunit	-0.0311793	0.812728	0.836097	3	-8.00582	-0.235402	0.819534	0.841318	0.0521301	-0.245089
-0.893758	0.101491	0.241066	-0.0143123	0.125231	-0.0702149	-0.292637	-0.205197	Q96BH1	RNF25	E3 ubiquitin-protein ligase RNF25	-0.030674	0.903124	0.916101	2	-8.03065	-0.124924	0.903522	0.916088	-0.126041	-0.125743
0.0387717	-0.792062	-0.0136936	0.915902	-0.087419	-0.543279	0.613922	0.288033	Q14241	TCEB3	Transcription elongation factor B polypeptide 3	-0.0305849	0.937867	0.945977	2	-8.0359	-0.0820787	0.936506	0.945422	0.0525221	-0.0805065
0.135425	-0.044727	-0.0407297	-0.0578355	-0.0711061	-0.116911	0.105898	0.192585	Q9UBB9	TFIP11	Tuftelin-interacting protein 11	-0.0295832	0.753312	0.782565	9	-7.98019	-0.350889	0.73431	0.765551	0.0128247	-0.325598
-0.221316	0.0653776	0.0408642	-0.0404539	0.0767147	-0.0418348	-0.039253	-0.0353014	Q9NX24	NHP2	H/ACA ribonucleoprotein complex subunit 2	-0.0289635	0.727092	0.759248	2	-7.96636	-0.274803	0.790106	0.81599	-0.0244004	-0.361853
0.275843	0.0516242	-0.275853	-0.13093	-0.0274244	-0.19354	0.0520816	0.20527	Q9Y6G5	COMMD10	COMM domain-containing protein 10	-0.0289259	0.838271	0.858437	2	-8.01451	-0.192527	0.851903	0.87041	-0.00536601	-0.21105
0.00317195	0.0505687	-0.163117	0.0232104	-0.0411486	0.153926	-0.110333	0.0248405	Q96PV6-2	LENG8	Leukocyte receptor cluster member 8	-0.0283626	0.739034	0.769239	3	-7.97286	-0.302291	0.769781	0.796834	-0.00736008	-0.345279
-0.1981	-0.106512	0.167423	0.110988	0.0858024	0.0389269	0.131841	-0.17055	P53384;P53384-2	NUBP1	Cytosolic Fe-S cluster assembly factor NUBP1	-0.0280553	0.802793	0.827617	2	-8.00207	-0.221163	0.830247	0.851346	0.00747737	-0.258412
0.379164	0.169488	-0.304407	-0.113284	0.0106646	-0.182854	0.0253235	0.388768	P51965;P51965-2	UBE2E1	Ubiquitin-conjugating enzyme E2 E1	-0.0277352	0.878989	0.894137	2	-8.02562	-0.15051	0.883914	0.898708	0.0466078	-0.157333
-0.067945	-0.229184	0.126921	0.096596	0.00283164	0.167993	0.0276124	-0.161608	Q9NS73;Q9NS73-2;Q9NS73-3;Q9NS73-5	MBIP	MAP3K12-binding inhibitory protein 1	-0.0276102	0.801431	0.826515	2	-8.00154	-0.22106	0.830325	0.851346	-0.00459788	-0.260243
-0.0412311	0.00720152	0.0432798	0.0351309	-0.0315512	0.140209	0.0190478	0.0236559	Q96G61	NUDT11	Diphosphoinositol polyphosphate phosphohydrolase 3-beta	-0.0267451	0.676762	0.713334	9	-7.93511	-0.48866	0.637585	0.677427	0.0244679	-0.433008
-0.0867707	0.0103343	0.0557023	-0.0127562	0.0279502	0.0653996	-0.0189018	-0.00225412	Q86V48	LUZP1	Leucine zipper protein 1	-0.026421	0.665692	0.703318	6	-7.92737	-0.452194	0.662579	0.700029	0.00483793	-0.448974
0.114396	0.0267573	-0.108481	0.125862	0.0960379	-0.193823	0.215194	0.144657	Q92551;Q92551-2	IP6K1	Inositol hexakisphosphate kinase 1	-0.0258829	0.811445	0.835219	3	-8.00535	-0.229313	0.824111	0.845718	0.052575	-0.246807
-0.0553171	-0.262028	0.0811862	0.180231	-0.0354658	0.154627	-0.0988042	0.0232075	Q8IWZ8	SUGP1	SURP and G-patch domain-containing protein 1	-0.0248729	0.825046	0.846677	2	-8.01018	-0.195807	0.849415	0.868324	-0.00154536	-0.228637
0.00425057	-0.0264432	0.0472487	0.0130273	0.0423261	0.117304	-0.0323632	0.00951849	Q9BQI0;Q9BQI0-3;Q9BQI0-4	AIF1L	Allograft inflammatory factor 1-like	-0.0246755	0.686408	0.722587	1	-7.9416	-0.237016	0.818323	0.84037	0.0218586	-0.419194
0.165139	0.0427388	-0.248965	-0.213513	-0.0612078	0.0795918	-0.0622434	-0.112553	P14635	CCNB1	G2/mitotic-specific cyclin-B1	-0.0245471	0.825408	0.8469	3	-8.01031	-0.213052	0.836367	0.856486	-0.0513767	-0.228155
-0.142028	-0.0810067	-0.137252	0.502085	-0.0299027	-0.360771	0.394686	0.235589	P51970	NDUFA8	NADH dehydrogenase [ubiquinone] 1 alpha subcomplex subunit 8	-0.0244509	0.908487	0.920642	3	-8.03161	-0.119558	0.907644	0.919628	0.0476749	-0.118744
0.0463694	0.0378746	0.044994	-0.219469	-0.0307927	0.0458038	0.0837738	-0.0923399	Q13257	MAD2L1	Mitotic spindle assembly checkpoint protein MAD2A	-0.0241689	0.780757	0.807699	8	-7.99299	-0.307644	0.765844	0.793322	-0.0104732	-0.288153
-0.0764116	-0.113299	0.0481052	0.123573	0.0543951	0.0123861	-0.027584	0.0358245	P98175;P98175-2;P98175-3;P98175-4	RBM10	RNA-binding protein 10	-0.0232635	0.752776	0.782147	3	-7.97993	-0.27302	0.791431	0.817069	0.00712369	-0.326335
-0.00160643	0.0395563	-0.00947636	-0.0154551	0.0598371	-0.0654115	0.0713941	0.0396407	Q8N3F8	MICALL1	MICAL-like protein 1	-0.0231105	0.702084	0.736298	3	-7.95163	-0.306286	0.766842	0.794214	0.0148099	-0.396931
0.0155911	0.0608523	0.297166	-0.781714	-0.0801484	-0.377782	0.477979	-0.336142	Q7Z3E5;Q7Z3E5-2	ARMC9	LisH domain-containing protein ARMC9	-0.0230026	0.935167	0.94407	3	-8.03557	-0.0857341	0.933686	0.942902	-0.0905246	-0.0840137
0.0650105	-0.155384	-0.111687	0.0698341	0.0478906	0.11933	-0.164338	-0.0441825	O43347	MSI1	RNA-binding protein Musashi homolog 1	-0.0227316	0.806787	0.831157	5	-8.0036	-0.252381	0.806813	0.830798	-0.0216909	-0.253051
-0.259027	0.209893	0.0753802	-0.179737	0.125605	-0.00206726	-0.0394996	-0.14813	Q9BUL5;Q9BUL5-2;Q9BUL5-4	PHF23	PHD finger protein 23	-0.0223497	0.855927	0.873755	1	-8.01974	-0.155104	0.880402	0.895605	-0.0271978	-0.187684
-0.141176	0.119976	-0.0151231	-0.125924	0.0642083	-0.0572059	-0.0449742	-0.0382408	P26885	FKBP2	Peptidyl-prolyl cis-trans isomerase FKBP2	-0.0215086	0.787437	0.81381	2	-7.99586	-0.208176	0.840051	0.860108	-0.0298075	-0.279108
1.72209	-0.0913666	-0.864331	0.262896	-0.231031	-0.22186	0.071862	1.49542	Q9Y6K0	CEPT1	Choline/ethanolaminephosphotransferase 1	-0.0212759	0.972597	0.975944	1	-8.03884	-0.0364427	0.971781	0.975292	0.26796	-0.0354715
0.579321	0.692113	-0.501661	-0.961489	0.0859955	-0.251524	0.220156	-0.163225	Q6NXR4	TTI2	TELO2-interacting protein 2	-0.0207796	0.956964	0.96241	2	-8.0378	-0.0567748	0.956052	0.961493	-0.0375391	-0.0557267
-0.139668	0.0735662	-0.0459147	-0.0668662	-0.0556656	0.225304	-0.320186	0.0537748	Q5VZE5	NAA35	N-alpha-acetyltransferase 35, NatC auxiliary subunit	-0.0205275	0.867216	0.88377	7	-8.02275	-0.180236	0.86124	0.878564	-0.0344569	-0.172804
-0.224725	0.0469957	0.099479	-0.00668085	0.139913	-0.0191642	-0.046599	-0.0789918	Q13428;Q13428-2;Q13428-3;Q13428-4;Q13428-6;Q13428-7;Q13428-8	TCOF1	Treacle protein	-0.0200222	0.831186	0.852079	13	-8.01224	-0.246067	0.811537	0.835166	-0.0112217	-0.220462
0.229827	0.113824	-0.0591145	-0.0793015	0.0299452	0.0513151	-0.127228	0.322456	Q9H410;Q9H410-4	DSN1	Kinetochore-associated protein DSN1 homolog	-0.0178133	0.881689	0.896445	3	-8.02624	-0.145543	0.887714	0.901942	0.0602155	-0.15379
-0.106918	0.0603251	0.0801114	0.00165343	-0.031625	0.128227	-0.0396072	0.0484847	Q9Y305;Q9Y305-2;Q9Y305-4	ACOT9	Acyl-coenzyme A thioesterase 9, mitochondrial	-0.0175771	0.811431	0.835219	9	-8.00534	-0.272552	0.791778	0.817283	0.0175814	-0.246826
0.429181	0.456931	0.0365989	-0.336578	0.175367	0.291555	0.216423	-0.026986	Q9BQ95	ECSIT	Evolutionarily conserved signaling intermediate in Toll pathway, mitochondrial	-0.0175563	0.925668	0.936403	4	-8.03432	-0.0980412	0.924199	0.934616	0.155311	-0.0963633
-1.0415	-0.00964321	0.436628	0.192153	0.176758	-0.0521177	-0.136233	-0.340928	Q5H9F3-3	BCORL1	BCL-6 corepressor-like protein 1	-0.0174606	0.955747	0.961683	2	-8.0377	-0.0578294	0.955237	0.960914	-0.0968605	-0.0573048
-0.0212795	0.0385736	0.0442655	0.114045	0.0999586	-0.0767217	0.131725	0.0899333	Q9NXV2	KCTD5	BTB/POZ domain-containing protein KCTD5	-0.0173227	0.809012	0.833156	1	-8.00444	-0.157649	0.878458	0.893939	0.0525625	-0.250066
0.258027	-0.220089	0.0487635	-0.136761	-0.109813	-0.00966461	0.0657225	0.0722076	P10515	DLAT	Dihydrolipoyllysine-residue acetyltransferase component of pyruvate dehydrogenase complex, mitochondrial	-0.0171281	0.882652	0.896956	17	-8.02646	-0.167858	0.870666	0.887094	-0.00395089	-0.152527
0.701253	-0.108509	0.0287341	0.0106026	-0.01701	0.624174	-0.0802724	0.171173	Q5SW79-2	CEP170	Centrosomal protein of 170 kDa	-0.0164961	0.941906	0.949558	1	-8.03636	-0.0722529	0.944092	0.951433	0.166268	-0.0752614
0.280159	-0.352036	-0.0428774	0.039966	-0.0688485	0.0356419	-0.00957385	0.0324326	P11047	LAMC1	Laminin subunit gamma-1	-0.0161101	0.902228	0.915572	27	-8.03048	-0.139366	0.892445	0.906275	-0.010642	-0.126912
-0.504315	0.214694	-0.0874651	0.247661	0.152542	-0.311592	-0.0295208	0.123334	P51665	PSMD7	26S proteasome non-ATPase regulatory subunit 7	-0.0160472	0.933515	0.942729	7	-8.03537	-0.089665	0.930655	0.940329	-0.0243327	-0.0861608
-0.0435824	0.00368873	-0.0993983	0.130087	-0.034812	-0.0319895	0.115904	0.00568513	O94979;O94979-2;O94979-3;O94979-8;O94979-9	SEC31A	Protein transport protein Sec31A	-0.0159982	0.832042	0.852657	19	-8.01252	-0.26752	0.795521	0.82013	0.00569779	-0.219323
0.0372903	0.0917078	0.0497601	-0.27657	0.118042	-0.0226708	-0.0255538	-0.105223	Q15418;Q15418-2;Q15418-3;Q15418-4	RPS6KA1	Ribosomal protein S6 kinase alpha-1	-0.0156016	0.878346	0.89367	10	-8.02547	-0.171079	0.868212	0.884945	-0.0166523	-0.158176
-0.498991	0.509709	0.267769	-0.568248	-0.121817	0.0181841	0.143843	-0.267916	Q13485	SMAD4	Mothers against decapentaplegic homolog 4	-0.0155137	0.953124	0.959375	3	-8.03747	-0.0617864	0.952178	0.958257	-0.0646832	-0.0607051
0.502183	0.0479581	-0.353967	-0.400146	-0.00844364	-0.0951893	0.0473304	-0.0868306	Q9NV70;Q9NV70-2	EXOC1	Exocyst complex component 1	-0.0152096	0.939323	0.947282	5	-8.03607	-0.0809445	0.937382	0.945979	-0.0433881	-0.0786145
-0.349267	-0.132256	0.266166	-0.323682	0.0468331	0.214825	0.180956	-0.92088	Q5TCY1	TTBK1	Tau-tubulin kinase 1	-0.0151931	0.956907	0.96241	2	-8.0378	-0.0559127	0.956719	0.961997	-0.127163	-0.055801
-0.100074	-0.00816822	0.0549991	-0.0380611	0.0409525	0.018524	-0.0679011	-0.0239024	P41223	BUD31	Protein BUD31 homolog	-0.0147444	0.816273	0.8393	6	-8.00711	-0.242656	0.814092	0.836909	-0.0154539	-0.240346
-0.389783	0.0504809	0.452623	0.0691826	0.194735	0.429474	-0.0699855	-0.313325	P00846	MT-ATP6	ATP synthase subunit a	-0.0145992	0.947081	0.953787	1	-8.0369	-0.0655218	0.949291	0.955517	0.0529253	-0.0685442
0.503703	-0.0624036	-0.207589	0.0582698	-0.0264494	-0.0771836	0.175868	0.278027	P16070;P16070-10;P16070-11;P16070-12;P16070-13;P16070-14;P16070-16;P16070-17;P16070-18;P16070-3;P16070-4;P16070-5;P16070-6;P16070-7;P16070-8	CD44	CD44 antigen	-0.0145704	0.930418	0.94009	1	-8.03497	-0.0817003	0.936798	0.945553	0.0802803	-0.0901855
-0.10323	-0.0596626	0.14555	0.0284755	0.129062	0.0640739	-0.0204527	-0.10362	Q9HBK9	AS3MT	Arsenite methyltransferase	-0.0144826	0.865225	0.882012	3	-8.02224	-0.153807	0.881393	0.896457	0.0100245	-0.175425
-0.1248	0.0128479	-0.0204684	0.0246035	-0.00782992	-0.00111516	-0.0334764	-0.00750181	O94826	TOMM70A	Mitochondrial import receptor subunit TOM70	-0.0144735	0.811635	0.835266	15	-8.00542	-0.321127	0.755959	0.784336	-0.0197176	-0.246553
0.0539945	-0.0387455	-0.0229875	-0.0180275	-0.0209196	0.0409375	-0.00544864	0.0160851	Q15149;Q15149-2;Q15149-3;Q15149-4;Q15149-5;Q15149-6;Q15149-7;Q15149-8;Q15149-9	PLEC	Plectin	-0.0141051	0.802914	0.827617	56	-8.00212	-0.459547	0.657502	0.695547	0.000611041	-0.25825
0.0558064	-0.0280595	0.0597765	-0.0356576	-0.00847757	-0.0215472	0.158493	-0.0215374	Q8TDZ2;Q8TDZ2-4	MICAL1	Protein-methionine sulfoxide oxidase MICAL1	-0.0137664	0.843178	0.862552	13	-8.01603	-0.244242	0.812904	0.835835	0.0198496	-0.204544
0.0579833	-0.152859	-0.0927432	0.224574	-0.0593177	-0.0427924	-0.181951	0.374551	Q9UP95;Q9UP95-2;Q9UP95-5;Q9UP95-6;Q9UP95-7	SLC12A4	Solute carrier family 12 member 4	-0.0133835	0.925806	0.936403	1	-8.03434	-0.0837094	0.935248	0.944316	0.0159306	-0.0961842
0.0141886	-1.47249	0.364407	0.232591	-0.548573	0.403531	-0.0423012	-0.621162	P39019	RPS19	40S ribosomal protein S19	-0.0131997	0.976366	0.979108	5	-8.03902	-0.0317279	0.97543	0.97845	-0.208726	-0.0305913
0.169698	-0.11401	-0.205863	-0.0705545	-0.0611928	-0.26126	0.191047	-0.0367169	Q9NWV8;Q9NWV8-3	BABAM1	BRISC and BRCA1-A complex member 1	-0.0131517	0.914516	0.925948	2	-8.03262	-0.0974746	0.924635	0.934895	-0.0486064	-0.110883
0.0575199	0.0733571	0.120538	-0.193805	0.212664	0.0521135	0.127003	-0.282368	Q96RS6;Q96RS6-2;Q96RS6-3	NUDCD1	NudC domain-containing protein 1	-0.0129508	0.91957	0.930866	10	-8.03342	-0.11111	0.914139	0.925565	0.0208778	-0.1043
-0.596707	0.0453959	0.128821	0.107223	0.113171	-0.302337	0.0334518	-0.108646	Q16533	SNAPC1	snRNA-activating protein complex subunit 1	-0.0127264	0.945202	0.952223	1	-8.03671	-0.0658053	0.949072	0.955486	-0.0724534	-0.0709828
0.104432	-0.222457	-0.349809	0.208919	-0.15723	0.0134756	-0.0617977	-0.00376952	Q9UIJ7	AK3	GTP:AMP phosphotransferase AK3, mitochondrial	-0.0123983	0.926928	0.937051	8	-8.0345	-0.0995097	0.923068	0.933795	-0.0585296	-0.0947238
-0.498534	0.0533977	0.110774	0.245163	0.0447843	-0.138649	-0.0503345	0.103845	P51812	RPS6KA3	Ribosomal protein S6 kinase alpha-3	-0.012211	0.940848	0.948656	4	-8.03624	-0.0774797	0.940056	0.948342	-0.0161942	-0.0766351
0.0708942	-0.197395	0.00467549	0.00122612	-0.0384978	0.0748738	-0.0587846	-0.049557	Q96DH6;Q96DH6-2	MSI2	RNA-binding protein Musashi homolog 2	-0.0121584	0.877881	0.893352	3	-8.02536	-0.136072	0.894969	0.908681	-0.0240706	-0.158787
0.164982	-0.197466	0.0734963	-0.050801	-0.0108375	0.182213	0.182533	-0.315565	Q69YN2	CWF19L1	CWF19-like protein 1	-0.0120331	0.930687	0.940172	1	-8.035	-0.0772775	0.940212	0.948342	0.00356938	-0.0898366
-0.0841547	0.185442	0.0132262	-0.117869	-0.0242011	0.212572	-0.0101469	-0.134507	Q15750	TAB1	TGF-beta-activated kinase 1 and MAP3K7-binding protein 1	-0.0117683	0.910036	0.921732	7	-8.03188	-0.121923	0.905826	0.917946	0.00504523	-0.116723
-0.0770636	0.0578165	0.17437	-0.198133	0.101942	0.202679	0.123383	-0.426852	P51571	SSR4	Translocon-associated protein subunit delta	-0.0110406	0.944467	0.951812	2	-8.03663	-0.0672014	0.947994	0.954705	-0.00523223	-0.0719364
0.221272	-0.110389	-0.186088	0.15714	-0.10134	-0.0681168	-0.014112	0.307918	P14923	JUP	Junction plakoglobin	-0.0106036	0.937173	0.945604	10	-8.03582	-0.0865211	0.933079	0.942452	0.0257854	-0.0814074
-0.288706	0.150719	0.157858	0.000586703	0.161819	-0.0620825	0.0858327	-0.125749	Q96D71;Q96D71-2;Q96D71-3;Q96D71-4	REPS1	RalBP1-associated Eps domain-containing protein 1	-0.00984071	0.93647	0.945058	3	-8.03573	-0.0783159	0.93941	0.947862	0.0100347	-0.0823212
0.0956457	0.0799204	-0.283367	0.0832748	-0.00525083	-0.359857	0.0454592	0.326345	P07355;P07355-2	ANXA2	Annexin A2	-0.00780562	0.961414	0.966052	34	-8.03814	-0.0539341	0.958248	0.963203	-0.0022288	-0.0499589
-0.0411116	0.109002	0.0288243	-0.205794	0.00727195	-0.0615233	0.047974	-0.0751014	P61011;P61011-2	SRP54	Signal recognition particle 54 kDa protein	-0.00692493	0.934335	0.943394	12	-8.03547	-0.0959851	0.925783	0.935893	-0.0238072	-0.0850941
0.00130276	0.0557719	0.0536919	-0.137785	0.0130406	0.0997739	-0.0500365	-0.0626676	O00410;O00410-3	IPO5	Importin-5	-0.00678212	0.92726	0.937224	24	-8.03454	-0.118206	0.908682	0.92036	-0.00336344	-0.0942921
0.291093	-0.573122	-0.181171	0.361881	-0.241083	-0.0488073	-0.081604	0.293061	Q9UNK0	STX8	Syntaxin-8	-0.0057217	0.980063	0.982084	1	-8.03917	-0.0248138	0.980783	0.983143	-0.022469	-0.0258036
-0.147292	-0.0205232	0.120906	0.0674906	0.00735057	-0.0160012	-0.0186763	0.0701526	Q68EM7;Q68EM7-2;Q68EM7-5;Q68EM7-6	ARHGAP17	Rho GTPase-activating protein 17	-0.00556113	0.942074	0.949564	5	-8.03638	-0.073499	0.943129	0.950627	0.00792588	-0.0750429
-0.00729127	-0.205813	0.0874444	0.133527	0.00595686	0.171946	-0.0614681	-0.0873338	O14578;O14578-4	CIT	Citron Rho-interacting kinase	-0.00530838	0.957938	0.962904	8	-8.03788	-0.0577324	0.955312	0.960914	0.00462095	-0.0544643
-0.0470088	0.0969166	0.0637407	-0.24188	0.0456744	0.170691	-0.296442	-0.0274001	Q9Y4Z0	LSM4	U6 snRNA-associated Sm-like protein LSm4	-0.00518859	0.966756	0.970751	3	-8.03851	-0.0409989	0.968255	0.971921	-0.0294636	-0.0430368
-0.114935	-0.314542	0.060018	0.291372	-0.0519191	-0.0517139	0.00388968	0.0402983	P51809;P51809-3	VAMP7	Vesicle-associated membrane protein 7	-0.00466049	0.971272	0.97495	1	-8.03877	-0.0312956	0.975765	0.978598	-0.0171915	-0.0371872
0.0514842	-0.0114168	-0.0338485	0.0717432	-0.00666795	0.0316056	0.0291355	0.0418168	Q9H9E3	COG4	Conserved oligomeric Golgi complex subunit 4	-0.00448193	0.937749	0.945977	5	-8.03588	-0.0757787	0.941369	0.949345	0.0217315	-0.0806596
0.123814	0.0536122	-0.134396	-0.0745059	0.00466989	-0.037829	-0.00107711	0.0186151	Q9H832	UBE2Z	Ubiquitin-conjugating enzyme E2 Z	-0.00396353	0.957951	0.962904	6	-8.03788	-0.0554216	0.957098	0.962213	-0.00588704	-0.0544475
0.38322	-0.0654704	-0.176	-0.052122	-0.0481164	-0.0555166	0.126109	0.0813162	A7E2V4;A7E2V4-2;A7E2V4-3;A7E2V4-4;A7E2V4-5	ZSWIM8	Zinc finger SWIM domain-containing protein 8	-0.00354112	0.978294	0.980816	1	-8.03911	-0.0236901	0.981653	0.983846	0.0241775	-0.028095
-0.123041	-0.00614006	0.092647	0.0318214	-0.139121	0.172875	-0.0345269	0.00534983	P51003	PAPOLA	Poly(A) polymerase alpha	-0.00232257	0.979069	0.981257	10	-8.03914	-0.0297045	0.976996	0.979516	-1.69e-05	-0.0270907
0.0139893	-0.0477118	0.098903	0.0710787	0.174425	0.0682899	-0.075816	-0.0214683	O96028	WHSC1	Histone-lysine N-methyltransferase NSD2	-0.00229276	0.976422	0.979108	6	-8.03903	-0.0311033	0.975914	0.978598	0.0352112	-0.0305189
0.0781193	-0.0793178	0.0320247	0.0814329	-0.00435951	-0.00217631	-0.177995	0.305763	Q96JB2	COG3	Conserved oligomeric Golgi complex subunit 3	-0.00224313	0.983776	0.985521	5	-8.0393	-0.021188	0.98359	0.98528	0.0291864	-0.020998
0.0823249	-0.234376	-0.0156949	0.108786	0.0148285	-0.131552	0.146838	-0.0820422	Q9P035	HACD3	Very-long-chain (3R)-3-hydroxyacyl-CoA dehydratase 3	-0.00175818	0.986485	0.98784	11	-8.03938	-0.0190304	0.985261	0.986784	-0.0138611	-0.0174915
-0.0461502	0.175135	-0.231109	-0.106609	0.030766	-0.487421	0.12834	0.120754	Q96TC7	RMDN3	Regulator of microtubule dynamics protein 3	-0.000292909	0.99856	0.99856	2	-8.03955	-0.00174829	0.998646	0.998646	-0.0520367	-0.001863
0.111282	-0.208435	-0.0247043	0.0639489	-0.11557	0.150563	-0.0606826	-0.0331464	O60341;O60341-2	KDM1A	Lysine-specific histone demethylase 1A	0.00023194	0.998102	0.998273	10	-8.03955	0.00266643	0.997935	0.998106	-0.0145932	0.00245597
0.0444216	0.0628047	-0.0312372	0.0320699	0.0546907	-0.119367	0.0872025	0.0842308	P34741	SDC2	Syndecan-2	0.000325551	0.996333	0.996846	2	-8.03954	0.00333411	0.997418	0.99776	0.026852	0.0047452
-0.347909	0.157668	0.1155	-0.159604	0.0895186	0.00437197	-0.105717	-0.224749	P49450;P49450-2	CENPA	Histone H3-like centromeric protein A	0.000557887	0.996702	0.997044	2	-8.03954	0.00384982	0.997018	0.997531	-0.0588651	0.00426803
-0.0304414	0.0548475	0.0146754	-0.0479786	0.017938	-0.0688998	0.0524252	-0.0140858	Q8WUM4	PDCD6IP	Programmed cell death 6-interacting protein	0.00093134	0.987734	0.988751	23	-8.03941	0.0225061	0.98257	0.984596	-0.00268995	0.015875
-0.591336	0.0488969	-0.0345122	0.0321516	-0.0279836	-0.242505	-0.447778	0.16641	P34913	EPHX2	Bifunctional epoxide hydrolase 2;Cytosolic epoxide hydrolase 2;Lipid-phosphate phosphatase	0.00176405	0.99262	0.993302	2	-8.0395	0.00919881	0.992875	0.993557	-0.137082	0.00955026
0.049795	-0.158062	-0.033769	0.0882309	-0.042213	-0.06142	0.0340312	0.00784766	Q8IY95;Q8IY95-2	TMEM192	Transmembrane protein 192	0.00198733	0.97867	0.981025	1	-8.03912	0.0178259	0.986194	0.987549	-0.0144449	0.0276073
-0.0695108	0.0141577	0.107175	-0.0187927	0.0219071	0.0707268	-0.0353099	-0.0336743	Q14980;Q14980-2	NUMA1	Nuclear mitotic apparatus protein 1	0.00234493	0.971636	0.975147	35	-8.03879	0.0511436	0.960406	0.965206	0.0070849	0.036716
-0.0377418	0.195794	0.0836214	0.0729139	0.00192728	-0.162147	-0.0248022	0.490198	Q8IV48	ERI1	3'-5' exoribonuclease 1	0.0023528	0.987128	0.988315	3	-8.03939	0.0162245	0.987434	0.988621	0.0774704	0.0166585
0.0273502	-0.0785015	-0.0111883	0.0638871	-0.0172384	-0.144708	0.040095	0.112996	Q15382	RHEB	GTP-binding protein Rheb	0.00260072	0.972952	0.976132	6	-8.03886	0.0356666	0.972381	0.975707	-0.000913495	0.0350117
0.0502427	0.234525	-0.111738	-0.484104	0.0108861	0.0318109	-0.0783553	-0.28649	Q96PM9;Q96PM9-1	ZNF385A	Zinc finger protein 385A	0.00276839	0.986361	0.98784	1	-8.03937	0.015875	0.987705	0.988711	-0.0791528	0.0176519
-0.141273	0.0397609	0.0580789	-0.0126164	0.0309351	-0.0645588	-0.041439	0.00503609	P61978-3	HNRNPK	Heterogeneous nuclear ribonucleoprotein K	0.00349417	0.959497	0.964292	26	-8.038	0.0689419	0.946649	0.953516	-0.0157596	0.0524437
-0.0364807	-0.0660583	-0.0450558	0.127769	-0.000856878	0.00771029	-0.0749242	0.032826	P14678;P14678-2;P14678-3	SNRPB	Small nuclear ribonucleoprotein-associated proteins B and B'	0.00385476	0.955471	0.961572	6	-8.03768	0.058475	0.954738	0.960668	-0.00688383	0.0576622
0.0222211	0.425278	-0.249544	-0.766133	-0.275452	0.171819	0.175659	-0.657472	O95816	BAG2	BAG family molecular chaperone regulator 2	0.00431741	0.988331	0.98918	6	-8.03942	0.0156699	0.987864	0.988711	-0.144203	0.0151012
0.018321	0.0256121	0.104335	-0.0615407	-0.0196554	0.195001	-0.0257353	-0.0855528	Q9NR31	SAR1A	GTP-binding protein SAR1a	0.00566731	0.944955	0.952138	5	-8.03669	0.0703511	0.94556	0.952749	0.0188481	0.0713035
0.226416	0.119072	-0.338349	-0.28808	-0.0736938	-0.389971	0.00739458	0.146265	P60903	S100A10	Protein S100-A10	0.00726596	0.966519	0.970751	4	-8.03849	0.0439351	0.965983	0.969974	-0.0738683	0.0433443
-0.0685078	-0.0807044	0.221141	-0.118126	0.0781012	0.159375	-0.0624227	-0.254155	O00303	EIF3F	Eukaryotic translation initiation factor 3 subunit F	0.00822611	0.945478	0.952337	9	-8.03674	0.0750069	0.941965	0.949782	-0.0156623	0.0706242
0.251627	0.1105	-0.18779	-0.420645	-0.0357989	-0.0678341	0.110351	-0.288122	Q8IYL3	C1orf174	UPF0688 protein C1orf174	0.00877391	0.957363	0.962645	1	-8.03783	0.049815	0.961434	0.965906	-0.0659639	0.055209
0.122359	0.321527	-0.229384	-0.195537	0.0350705	-0.21219	-0.132353	0.29274	P02656	APOC3	Apolipoprotein C-III	0.0089246	0.956887	0.96241	1	-8.03779	0.0504452	0.960947	0.965583	0.000278987	0.0558266
-0.102209	-0.0479763	0.0461661	0.0740853	0.0115659	0.0348737	-0.0680475	-0.0446961	O00231;O00231-2	PSMD11	26S proteasome non-ATPase regulatory subunit 11	0.00909256	0.892651	0.906484	21	-8.0286	0.181159	0.860538	0.878001	-0.0120297	0.139432
0.15794	-0.329526	-0.00483152	0.0917695	-0.104376	0.0522178	-0.0189936	-0.050259	Q8NBU5	ATAD1	ATPase family AAA domain-containing protein 1	0.00919062	0.936175	0.944924	8	-8.0357	0.0872578	0.932511	0.942041	-0.0257575	0.0827039
0.0585935	-0.00841032	0.119137	-0.0834461	0.0819299	-0.0100393	0.138901	-0.166535	Q9BSD7	NTPCR	Cancer-related nucleoside-triphosphatase	0.0104041	0.906867	0.91916	7	-8.03132	0.12649	0.90232	0.915187	0.0162663	0.120857
-0.311015	0.168872	0.128351	-0.0462256	0.105844	-0.0227632	-0.0924702	-0.0929542	Q53H96;Q53H96-2	PYCRL	Pyrroline-5-carboxylate reductase 3	0.0105814	0.929459	0.939283	1	-8.03484	0.0747578	0.942157	0.949812	-0.0202952	0.0914327
-0.0518204	0.0993979	0.0370432	-0.102485	0.0351485	0.0164197	-0.0593746	-0.0533867	Q52LJ0-2	FAM98B	Protein FAM98B	0.0108323	0.876208	0.891961	6	-8.02497	0.163303	0.874141	0.890168	-0.00988215	0.160983
-0.128399	0.0309341	-0.0345447	0.0838662	0.00670948	-0.0179043	-0.0598434	-0.020502	Q00341	HDLBP	Vigilin	0.0108493	0.872431	0.888581	24	-8.02405	0.21878	0.832044	0.852659	-0.0174604	0.165946
0.234173	-0.78723	0.0314332	0.431525	-0.309917	0.299661	-0.207486	0.0834136	Q9NYJ7;Q9NYJ7-2	DLL3	Delta-like protein 3	0.0110575	0.968307	0.972141	3	-8.0386	0.0418445	0.9676	0.971431	-0.0280534	0.0410281
-0.0546045	0.0405878	-0.0204758	0.0663303	-0.0325804	-0.0482659	0.0730084	-0.00855338	O00425	IGF2BP3	Insulin-like growth factor 2 mRNA-binding protein 3	0.0120573	0.847294	0.866004	18	-8.01726	0.264069	0.79809	0.822343	0.00193082	0.199094
-0.108774	0.103042	0.0875944	-0.159669	-0.0426755	0.0558678	-0.0844927	-0.0555411	Q8WYA6;Q8WYA6-4	CTNNBL1	Beta-catenin-like protein 1	0.012259	0.884835	0.89886	8	-8.02694	0.160007	0.876657	0.892481	-0.0255809	0.149666
-0.0364932	0.0473436	0.0120828	-0.0567727	-0.0483073	-0.0366685	0.047703	-0.0470305	Q9BTY2	FUCA2	Plasma alpha-L-fucosidase	0.0126159	0.833163	0.853655	4	-8.01288	0.189553	0.85416	0.872563	-0.0147678	0.217834
-0.131115	0.0270372	0.0680076	-0.0341438	0.0169847	-0.0739166	-0.0195703	-0.0465538	Q92499	DDX1	ATP-dependent RNA helicase DDX1	0.0132106	0.84463	0.863886	25	-8.01647	0.268821	0.794553	0.819277	-0.0241587	0.202621
0.0760851	0.102972	-0.115326	-0.0459945	-0.0844159	-0.0597132	-0.0420434	0.1475	P30048;P30048-2	PRDX3	Thioredoxin-dependent peroxide reductase, mitochondrial	0.0141022	0.867901	0.884276	8	-8.02292	0.183763	0.858558	0.876288	-0.00261699	0.171903
-0.0294679	0.0133768	0.195094	0.0230043	0.167454	0.0580704	0.180527	-0.261587	Q13838;Q13838-2	DDX39B	Spliceosome RNA helicase DDX39B	0.0143858	0.901208	0.914696	18	-8.03029	0.141457	0.890843	0.904963	0.0433089	0.128245
-0.0453151	0.0282806	0.00790649	0.064293	-0.0100071	0.00868274	-0.0840416	0.0825225	Q9H2P0	ADNP	Activity-dependent neuroprotector homeobox protein	0.0145021	0.820608	0.843013	11	-8.00865	0.278154	0.787619	0.813566	0.0065402	0.234556
-0.00396843	0.136541	-0.0339385	-0.0663117	0.0372784	-0.0574724	-0.0729388	0.0668503	O14907	TAX1BP3	Tax1-binding protein 3	0.0146512	0.840773	0.860395	1	-8.01529	0.132446	0.897749	0.911344	0.000754945	0.207731
0.244556	0.76615	-0.189815	-1.01123	0.0176962	0.62473	-0.873915	-0.0184282	Q8IYS2;Q8IYS2-2	KIAA2013	Uncharacterized protein KIAA2013	0.0148953	0.973227	0.97624	2	-8.03887	0.0354773	0.972528	0.975707	-0.0550316	0.0346556
-0.0510581	-0.0323587	0.1273	0.0510483	-0.00429657	0.0885218	-0.0559126	0.00663171	P68104;Q5VTE0	EEF1A1;EEF1A1P5	Elongation factor 1-alpha 1;Putative elongation factor 1-alpha-like 3	0.0149969	0.828927	0.850211	20	-8.01149	0.284231	0.783114	0.809486	0.0162345	0.223468
0.0732692	-0.468974	0.067332	0.16469	-0.145018	-0.168692	0.110696	-0.022151	Q9H2W6	MRPL46	39S ribosomal protein L46, mitochondrial	0.0153705	0.919693	0.930866	4	-8.03344	0.104827	0.918974	0.930138	-0.048606	0.10414
0.0211874	0.0669854	0.0127708	-0.0559451	-0.0190509	-0.0322864	0.0289178	0.00585946	P05787;P05787-2	KRT8	Keratin, type II cytoskeletal 8	0.0153896	0.791197	0.81704	57	-7.99742	0.464845	0.653855	0.692066	0.00355482	0.274029
-0.213494	0.134693	-0.0585902	0.055361	-0.0474792	0.0485612	-0.183554	0.0377855	Q9Y508	RNF114	E3 ubiquitin-protein ligase RNF114	0.0156642	0.874012	0.890037	3	-8.02444	0.149238	0.884887	0.899383	-0.0283396	0.163867
0.0180824	-0.0547705	0.113746	0.019627	0.0114153	0.174017	0.0364495	-0.188173	Q9BZD4	NUF2	Kinetochore protein Nuf2	0.015744	0.862483	0.879832	3	-8.02152	0.159726	0.876871	0.892481	0.0162993	0.179037
-0.0838226	-0.0566156	0.0354893	0.138356	0.0382075	-0.164966	0.0444072	0.0518537	Q9Y2D4	EXOC6B	Exocyst complex component 6B	0.0159762	0.84907	0.867516	6	-8.01778	0.201061	0.845434	0.864558	0.000363806	0.196743
0.00911013	-0.0152556	0.0765817	-0.0123488	-0.00820509	0.0648433	-0.000642646	-0.0627767	P78527	PRKDC	DNA-dependent protein kinase catalytic subunit	0.0162171	0.788038	0.814287	115	-7.99611	0.468596	0.651279	0.68984	0.00641329	0.278296
-2.64907	0.00955061	0.993978	0.979298	0.357193	-0.377928	-0.681828	-0.0290672	Q9NX20	MRPL16	39S ribosomal protein L16, mitochondrial	0.0163473	0.983831	0.985521	1	-8.0393	0.0215992	0.983272	0.98513	-0.174734	0.0209268
0.270321	-0.28726	-0.154441	0.133983	-0.153452	-0.0543311	-0.0435789	0.148211	Q13017;Q13017-2	ARHGAP5	Rho GTPase-activating protein 5	0.0164386	0.906221	0.918665	2	-8.03121	0.110645	0.914496	0.925767	-0.0175687	0.1217
-0.0211467	-0.0531251	0.029145	0.0354443	0.0242112	-0.00631757	-0.0834134	-0.00992754	Q9UIA9	XPO7	Exportin-7	0.0164412	0.780969	0.807699	14	-7.99309	0.374577	0.717255	0.75032	-0.0106412	0.287865
0.0993455	-0.0229021	-0.0218294	-0.0571419	-0.0413956	0.108216	-0.045514	-0.0916646	Q8TF05;Q8TF05-2	PPP4R1	Serine/threonine-protein phosphatase 4 regulatory subunit 1	0.0169576	0.814487	0.837661	7	-8.00646	0.255013	0.804846	0.829011	-0.00911078	0.242735
-0.0881347	-0.164446	0.0639697	0.116299	-0.0414574	-0.0296391	-0.0410457	-0.0281012	Q96GD4;Q96GD4-2;Q96GD4-5	AURKB	Aurora kinase B	0.0169826	0.829445	0.850593	5	-8.01166	0.218868	0.831978	0.852659	-0.0265695	0.222779
0.104712	-0.315013	0.0876902	0.119282	-0.101542	0.0236423	-0.0335465	0.0398345	Q8IWS0;Q8IWS0-5	PHF6	PHD finger protein 6	0.0170707	0.879112	0.894137	7	-8.02565	0.164053	0.873568	0.88974	-0.00936763	0.157171
-0.205906	0.0136426	-0.282322	0.279008	-0.0311233	-0.330142	0.0811224	0.012928	Q96L92;Q96L92-3	SNX27	Sorting nexin-27	0.0179093	0.905037	0.917784	5	-8.031	0.12602	0.90268	0.915394	-0.057849	0.123245
0.0635272	-0.0154256	0.017415	-0.0502629	-0.00625537	0.03257	-0.0460811	-0.0382421	Q15293	RCN1	Reticulocalbin-1	0.0183156	0.755215	0.783843	10	-7.98114	0.383229	0.711067	0.744648	-0.00534436	0.322987
0.0809004	0.222745	-0.0567507	-0.311695	0.0227169	0.0798016	-0.133531	-0.109025	Q969M7;Q969M7-2;Q969M7-6	UBE2F	NEDD8-conjugating enzyme UBE2F	0.0188092	0.880037	0.894922	1	-8.02586	0.129483	0.900022	0.913175	-0.0256047	0.155958
0.0140686	-0.114151	0.0884773	0.025428	0.000399838	-0.0806328	0.0597468	-0.0421933	Q9P253	VPS18	Vacuolar protein sorting-associated protein 18 homolog	0.0191257	0.785442	0.812037	11	-7.99501	0.325908	0.752465	0.781546	-0.00610702	0.281806
0.634884	0.0019019	-0.289549	-0.0205071	-0.0929243	-0.0237571	-0.0214065	0.387543	Q16563;Q16563-2	SYPL1	Synaptophysin-like protein 1	0.0193189	0.92675	0.937033	1	-8.03447	0.0901063	0.930314	0.940148	0.0720232	0.094955
0.0715433	0.0721798	-0.00370125	-0.0379952	0.0805781	-0.0761028	0.0908035	-0.0706452	Q96KR1	ZFR	Zinc finger RNA-binding protein	0.0193482	0.785937	0.812404	11	-7.99522	0.324072	0.753807	0.782521	0.0158325	0.281137
-0.253168	0.0388595	0.0811947	0.0710297	0.0216177	0.00286575	-0.236442	0.0705821	Q9Y2V2	CARHSP1	Calcium-regulated heat stable protein 1	0.0198229	0.855188	0.873155	2	-8.01953	0.159737	0.876863	0.892481	-0.0254326	0.188658
-0.106597	-0.243244	0.00330895	0.212566	-0.0191411	-0.130644	0.000232509	-0.0650895	P56537	EIF6	Eukaryotic translation initiation factor 6	0.0201691	0.847693	0.86626	7	-8.01738	0.207396	0.840641	0.860431	-0.0435759	0.198565
0.0140181	0.149772	-0.0386375	-0.0615634	0.0316298	-0.0143472	-0.0752831	0.040227	P26196	DDX6	Probable ATP-dependent RNA helicase DDX6	0.0203408	0.776416	0.803417	13	-7.99108	0.348143	0.736297	0.767212	0.005727	0.294044
0.0483889	-0.0723628	0.710726	0.095622	0.0923532	1.52984	-0.749368	-0.172533	Q9NWL6	ASNSD1	Asparagine synthetase domain-containing protein 1	0.0205198	0.965188	0.969677	1	-8.03841	0.0459261	0.964442	0.968761	0.185334	0.0450687
0.0672533	0.101119	0.059655	-0.609067	-0.00907948	-0.0188316	-0.0490535	-0.38771	Q99986	VRK1	Serine/threonine-protein kinase VRK1	0.0209086	0.909311	0.921157	7	-8.03175	0.122473	0.905404	0.917678	-0.105714	0.117669
0.15161	-0.0349361	-0.019782	0.0479966	-0.0603359	0.0648329	-0.0369465	0.0917269	Q9P0I2;Q9P0I2-2	EMC3	ER membrane protein complex subunit 3	0.0214029	0.769698	0.797314	5	-7.98804	0.295272	0.774953	0.801619	0.0255208	0.303184
-0.0606326	0.123211	-0.0382233	0.00307824	0.0711718	-0.00252073	-0.065889	-0.0616231	P35221;P35221-2	CTNNA1	Catenin alpha-1	0.0215737	0.758877	0.787503	19	-7.98293	0.399792	0.699284	0.734418	-0.00392843	0.317967
-0.0528894	0.0747474	0.0284228	0.105681	0.0496458	-0.161855	0.0784608	0.103001	P36507	MAP2K2	Dual specificity mitogen-activated protein kinase kinase 2	0.0216771	0.791493	0.817133	5	-7.99755	0.269887	0.79376	0.818744	0.0281518	0.273629
-0.00724938	-0.0804044	0.0822999	0.0754398	-0.0487723	0.195888	-0.0208633	-0.146688	P40926	MDH2	Malate dehydrogenase, mitochondrial	0.0226303	0.802925	0.827617	17	-8.00212	0.295995	0.77442	0.801309	0.00620632	0.258235
0.257953	0.0858895	0.0918279	-0.183425	0.0136278	0.416643	-0.0559474	-0.214998	Q13405	MRPL49	39S ribosomal protein L49, mitochondrial	0.0232301	0.881853	0.896455	3	-8.02628	0.150752	0.883729	0.898676	0.0514464	0.153576
0.0544783	0.0371931	-0.0718124	0.0595284	-0.0353335	0.0483852	-0.0452953	0.0182833	Q9NVI1	FANCI	Fanconi anemia group I protein	0.0233369	0.709048	0.742681	15	-7.95588	0.496902	0.632002	0.672451	0.00817838	0.38711
-0.188402	0.222341	0.0783821	-0.10186	0.156939	-0.214078	0.172694	-0.200462	P09661	SNRPA1	U2 small nuclear ribonucleoprotein A'	0.023842	0.863287	0.880498	6	-8.02173	0.183795	0.858534	0.876288	-0.00930555	0.177978
0.0946162	-0.132596	0.0372933	0.0560165	-0.0383108	0.0262156	-0.0319824	0.00382228	Q6DKJ4	NXN	Nucleoredoxin	0.0238962	0.735098	0.766236	10	-7.97075	0.397978	0.70057	0.735504	0.00188428	0.35073
0.0325106	-0.00675929	0.0327986	0.0204392	-0.0259109	0.00236964	-0.015109	0.0197489	P07814	EPRS	Bifunctional glutamate/proline--tRNA ligase;Glutamate--tRNA ligase;Proline--tRNA ligase	0.0244726	0.648169	0.687295	46	-7.91443	0.927878	0.379361	0.425468	0.00751097	0.474509
0.101551	0.0711263	-0.000331825	-0.106782	-0.0736849	0.0986964	-0.110129	0.0423304	Q14192	FHL2	Four and a half LIM domains protein 2	0.0270875	0.736001	0.766903	8	-7.97124	0.374908	0.717018	0.750206	0.0028471	0.349478
-0.116177	-0.0372634	0.257149	0.0526155	-0.0212325	0.205976	0.084132	-0.22128	Q15717;Q15717-2	ELAVL1	ELAV-like protein 1	0.027182	0.823159	0.845038	9	-8.00953	0.245393	0.812042	0.83539	0.0254898	0.231152
0.0113889	-0.0556609	-0.0201431	0.123523	-0.0217458	-0.111272	-0.0605766	0.141655	Q99447;Q99447-3	PCYT2	Ethanolamine-phosphate cytidylyltransferase	0.0277617	0.729184	0.761024	8	-7.96752	0.385116	0.709721	0.743371	0.000896197	0.358942
0.0859437	-0.025238	0.018854	-0.0320077	0.028857	-0.0633982	0.00803379	-0.0390103	P43686	PSMC4	26S protease regulatory subunit 6B	0.0282674	0.64256	0.682464	21	-7.91011	0.67456	0.518087	0.563605	-0.00224571	0.482754
-0.00300762	-0.10766	0.11163	0.106252	-0.0130891	-0.0275151	0.0559997	-0.025117	Q13123	IK	Protein Red	0.0292339	0.687602	0.723583	4	-7.94239	0.381745	0.712127	0.74549	0.0121866	0.41749
0.0445187	-0.319096	0.125612	0.211167	-0.0894395	0.012176	-0.0309636	0.0526441	P40121;P40121-2	CAPG	Macrophage-capping protein	0.0294461	0.808012	0.832272	3	-8.00407	0.238374	0.817304	0.839471	0.000827316	0.251408
0.126992	-0.040091	-0.244636	0.145177	-0.290809	0.0859178	0.106738	-0.0322452	Q09666	AHNAK	Neuroblast differentiation-associated protein AHNAK	0.0294603	0.817835	0.840608	4	-8.00767	0.236756	0.818518	0.840422	-0.0178696	0.23826
0.441659	-0.0423824	-0.023013	-0.123043	0.00727785	0.280199	-0.0554012	-0.0970157	Q96HY7	DHTKD1	Probable 2-oxoglutarate dehydrogenase E1 component DHKTD1, mitochondrial	0.0295403	0.842601	0.862114	3	-8.01585	0.200403	0.845933	0.864916	0.0485351	0.205308
-0.0164748	0.0520872	-0.0529982	0.0451203	0.00879221	-0.096673	0.00424304	-0.0116499	Q96KP1	EXOC2	Exocyst complex component 2	0.0307555	0.616441	0.657477	7	-7.88879	0.550508	0.596304	0.638451	-0.00844415	0.521639
0.120487	0.299793	-0.186533	-0.219045	0.0023484	-0.105981	-0.232285	0.226169	Q8N9A8;Q8N9A8-2	CNEP1R1	Nuclear envelope phosphatase-regulatory subunit 1	0.0311125	0.838609	0.858632	1	-8.01462	0.186455	0.856513	0.874507	-0.0118811	0.210602
0.065653	0.0510603	-0.0722382	-0.120563	-0.0437866	-0.00700509	-0.146846	-0.00613116	Q03113	GNA12	Guanine nucleotide-binding protein subunit alpha-12	0.0319203	0.663516	0.701273	1	-7.92581	0.28845	0.779992	0.806545	-0.0349821	0.452128
0.536223	-1.40385	0.136394	0.710401	-0.489656	0.615222	-0.100513	-0.174252	P81605;P81605-2	DCD	DCD-1;Dermcidin;Survival-promoting peptide	0.032092	0.947562	0.954106	1	-8.03695	0.0693075	0.946367	0.953396	-0.0212541	0.0679206
0.0112248	0.0346141	0.141345	-0.0562983	0.0702217	0.183056	-0.0541187	-0.19914	Q9BUJ2;Q9BUJ2-2	HNRNPUL1	Heterogeneous nuclear ribonucleoprotein U-like protein 1	0.0327165	0.73962	0.769711	13	-7.97317	0.381967	0.711969	0.745458	0.0163631	0.344468
0.0414174	-0.119537	0.0904111	0.0924852	-0.260775	0.26523	0.0673404	-0.0991977	Q9UKD2	MRTO4	mRNA turnover protein 4 homolog	0.0330446	0.789104	0.815244	9	-7.99656	0.293723	0.776096	0.802659	0.0096718	0.276856
0.0816653	-0.0274215	-0.0103119	0.137359	-0.0829997	-0.0956471	0.0368645	0.188518	P42356	PI4KA	Phosphatidylinositol 4-kinase alpha	0.0336389	0.699485	0.734233	9	-7.95001	0.434542	0.674843	0.711182	0.0285034	0.400607
0.0312992	0.155663	0.135209	-0.0711401	0.154864	0.167774	-0.0993287	-0.107436	Q9P287	BCCIP	BRCA2 and CDKN1A-interacting protein	0.0337895	0.733066	0.764392	7	-7.96965	0.36952	0.720883	0.753169	0.0458631	0.353548
0.0229982	-0.277002	0.0181919	-0.446981	-0.144827	0.0748514	0.221782	-0.970836	Q7Z417	NUFIP2	Nuclear fragile X mental retardation-interacting protein 2	0.0340589	0.89904	0.912655	2	-8.02988	0.130891	0.898942	0.912397	-0.187728	0.131077
-0.0486102	0.0980252	0.10755	-0.134191	0.0436147	-0.0510727	-0.0313078	-0.0793505	P26641;P26641-2	EEF1G	Elongation factor 1-gamma	0.0352226	0.653922	0.692514	17	-7.91877	0.555411	0.593094	0.635598	-0.0119178	0.466089
0.500979	0.0980317	-0.0459467	-0.380452	0.184387	-0.203448	-0.117536	0.168306	O43752	STX6	Syntaxin-6	0.0352257	0.856991	0.874689	3	-8.02003	0.186502	0.856477	0.874507	0.0255401	0.186279
0.0684943	0.00199063	-0.0307093	-0.0728682	-0.0275282	-0.0637028	-0.00346455	-0.0818927	P48728;P48728-2;P48728-3;P48728-4	AMT	Aminomethyltransferase, mitochondrial	0.0358739	0.558335	0.603001	4	-7.83371	0.534115	0.607104	0.648705	-0.0262101	0.611458
-0.235296	0.0896485	0.287516	0.00825205	0.195489	-0.147977	0.166087	-0.208884	Q8TB36	GDAP1	Ganglioside-induced differentiation-associated protein 1	0.0363515	0.803741	0.828311	8	-8.00244	0.269705	0.793895	0.818744	0.0193545	0.25714
0.0345971	-0.193708	0.00509115	0.132353	-0.0716046	-0.0690603	0.0188864	-0.0466817	Q9Y3R5;Q9Y3R5-2	DOPEY2	Protein dopey-2	0.0366984	0.660612	0.698711	1	-7.92371	0.314464	0.760838	0.788977	-0.0237658	0.456343
-0.520602	0.486339	0.158434	-0.997142	0.116247	0.111321	-0.0359978	-1.21143	Q9BZL1	UBL5	Ubiquitin-like protein 5	0.0367232	0.930822	0.940172	2	-8.03502	0.0916506	0.929124	0.939108	-0.236604	0.0896608
-0.30739	0.234431	-0.0218728	0.208522	0.158464	-0.29855	0.0966819	0.00942108	P19447	ERCC3	TFIIH basal transcription factor complex helicase XPB subunit	0.0369183	0.812637	0.836097	3	-8.00579	0.240581	0.815648	0.838213	0.00996346	0.245211
0.115566	-0.16235	-0.0266851	0.19082	-0.075035	-0.140365	0.01559	0.164958	Q96CS3	FAF2	FAS-associated factor 2	0.0380508	0.72162	0.754074	6	-7.96326	0.379952	0.713409	0.746698	0.0103124	0.369486
0.0863682	0.00788984	0.055703	-0.196392	0.0075011	-0.0869783	0.0828883	-0.202702	Q2TAY7	SMU1	WD40 repeat-containing protein SMU1;WD40 repeat-containing protein SMU1, N-terminally processed	0.0382151	0.691001	0.726635	9	-7.9446	0.444071	0.668209	0.705211	-0.0307152	0.412647
0.0814576	-0.0314203	0.00419344	0.30142	-0.108188	0.25063	0.0903734	-0.0320557	Q6YN16;Q6YN16-2	HSDL2	Hydroxysteroid dehydrogenase-like protein 2	0.0387228	0.728156	0.760223	6	-7.96695	0.370891	0.719898	0.75241	0.0695513	0.360372
-0.0275708	-0.0215825	0.0597644	0.0959541	-0.00933042	-0.0176679	-0.0188022	-0.00311697	Q15008	PSMD6	26S proteasome non-ATPase regulatory subunit 6	0.0388707	0.514744	0.5607	14	-7.78457	0.889454	0.398515	0.444047	0.00720597	0.682469
-0.0245943	-0.138724	0.0908475	0.248025	-0.0281887	0.0406647	-0.11296	0.119774	Q9UPU7;Q9UPU7-2;Q9UPU7-3	TBC1D2B	TBC1 domain family member 2B	0.0390662	0.701894	0.736298	1	-7.95151	0.303313	0.769029	0.796197	0.0243555	0.3972
-0.0509218	0.313539	-0.0142223	-0.303164	-0.0315165	0.0662245	-0.116545	-0.131477	Q9Y262	EIF3L	Eukaryotic translation initiation factor 3 subunit L	0.0396363	0.765546	0.793577	19	-7.98611	0.336155	0.744998	0.774893	-0.0335105	0.308847
-0.0585352	0.0157344	0.0355054	0.152024	0.00286266	-0.0567758	-0.0511943	0.0875066	P62195;P62195-2	PSMC5	26S protease regulatory subunit 8	0.0405824	0.576376	0.619617	22	-7.85201	0.736201	0.48166	0.527817	0.015891	0.583032
0.00806171	-0.0803707	-0.1679	0.254934	-0.0353994	-0.12405	0.0158161	-0.00637292	O00534	VWA5A	von Willebrand factor A domain-containing protein 5A	0.041183	0.686332	0.722587	7	-7.94155	0.438108	0.672357	0.709075	-0.0169101	0.419303
-0.144188	0.0581863	0.0980944	-0.0616307	-0.0354356	-0.0947876	-0.0297538	-0.0546132	Q9HCG7;Q9HCG7-2	GBA2	Non-lysosomal glucosylceramidase	0.0412632	0.578249	0.621401	3	-7.85384	0.484958	0.640101	0.679729	-0.033016	0.580111
0.105729	0.255789	-0.0579034	-0.318418	0.0848625	-0.0720431	-0.0358193	-0.158736	Q01130;Q01130-2	SRSF2	Serine/arginine-rich splicing factor 2	0.0417331	0.751163	0.78061	6	-7.97912	0.339055	0.742889	0.772838	-0.0245674	0.328551
-0.06815	0.0541696	0.086267	0.0766377	0.053537	-0.0845789	0.058807	-0.0474452	O43665;O43665-2;O43665-3	RGS10	Regulator of G-protein signaling 10	0.0421511	0.548072	0.592686	1	-7.82278	0.387971	0.707685	0.741505	0.0161555	0.627868
0.0584528	0.0395309	-0.0152612	-0.197795	-0.0322573	0.0182728	-0.0273075	-0.242513	Q8N1B4;Q8N1B4-2	VPS52	Vacuolar protein sorting-associated protein 52 homolog	0.0421833	0.645503	0.684842	1	-7.91239	0.346395	0.737564	0.768394	-0.0498597	0.478424
0.166839	0.492835	-0.346781	0.0370485	0.0127392	-0.293501	-0.541208	1.00181	Q5XKP0	QIL1	Protein QIL1	0.0425253	0.903014	0.916101	2	-8.03063	0.127716	0.901378	0.914392	0.0662229	0.125886
-0.0337265	0.0429419	0.0408545	0.044303	-0.0154236	-0.0711806	-0.022158	0.0329454	Q9Y4A5	TRRAP	Transformation/transcription domain-associated protein	0.0425474	0.470575	0.517127	17	-7.72679	1.0482	0.323768	0.368926	0.00231951	0.758371
0.0611127	0.00866363	0.0952757	-0.178598	0.017169	0.0120601	0.0334457	-0.247478	P13010	XRCC5	X-ray repair cross-complementing protein 5	0.0428144	0.661963	0.700013	15	-7.92469	0.509445	0.623552	0.664697	-0.0247936	0.45438
0.0461467	-0.0694007	0.0856819	-0.0294565	-0.123433	0.076612	-0.149168	0.0567178	Q92974;Q92974-2;Q92974-3	ARHGEF2	Rho guanine nucleotide exchange factor 2	0.0430606	0.598456	0.640285	17	-7.87291	0.646819	0.535021	0.580618	-0.0132875	0.54892
-0.296762	0.149555	0.134716	0.287381	0.216912	-0.105186	0.240049	-0.251648	Q9P2N5	RBM27	RNA-binding protein 27	0.0436902	0.794319	0.819761	3	-7.9987	0.26669	0.796139	0.820477	0.0468771	0.269818
0.823645	-0.202186	-0.252929	0.0526512	-0.179313	0.133357	-0.00458829	0.294495	P55212	CASP6	Caspase-6;Caspase-6 subunit p11;Caspase-6 subunit p18	0.0443076	0.858746	0.876326	1	-8.02051	0.178874	0.862276	0.879314	0.0831416	0.183964
0.0884243	0.0524787	-0.0428755	-0.0228671	-0.0452051	-0.050932	0.0107397	-0.0167004	Q16512;Q16512-2	PKN1	Serine/threonine-protein kinase N1	0.0443145	0.47043	0.517065	7	-7.72659	0.80085	0.445278	0.490993	-0.00336717	0.758628
0.291351	0.0812909	-0.0322814	-0.0538152	0.00181286	0.275298	-0.129475	-0.0394371	Q99614	TTC1	Tetratricopeptide repeat protein 1	0.0445865	0.708255	0.742103	6	-7.9554	0.40003	0.699115	0.734373	0.0493431	0.388226
-0.0990403	-0.0244958	0.0858243	0.148454	0.146312	-0.0254718	-0.155015	-0.0346192	Q14152	EIF3A	Eukaryotic translation initiation factor 3 subunit A	0.0448842	0.62627	0.666741	28	-7.89705	0.59545	0.567235	0.610805	0.00524357	0.506908
-1.60406	0.133494	0.526041	0.414103	0.208673	-0.391437	-0.374564	-0.153011	Q8IZD4	DCP1B	mRNA-decapping enzyme 1B	0.0449802	0.923995	0.935058	1	-8.03408	0.100424	0.922363	0.933326	-0.155095	0.0985399
0.105134	0.0772783	-0.0343984	-0.109255	-0.00617234	-0.0431904	-0.0399043	-0.0521419	Q9Y285	FARSA	Phenylalanine--tRNA ligase alpha subunit	0.045042	0.52169	0.567312	7	-7.79289	0.705504	0.499591	0.545519	-0.0128313	0.670915
0.026019	-0.0815014	0.0733148	0.11856	-0.0444782	-0.0155144	-0.0261471	0.0409236	Q8WYP5;Q8WYP5-2;Q8WYP5-3	AHCTF1	Protein ELYS	0.0454022	0.503854	0.55038	12	-7.77112	0.834677	0.426999	0.472714	0.0113971	0.700782
-0.0591923	-0.378919	0.191021	0.591021	-0.141805	0.417516	-0.658609	0.543023	P60484;P60484-2	PTEN	Phosphatidylinositol 3,4,5-trisphosphate 3-phosphatase and dual-specificity protein phosphatase PTEN	0.0459515	0.884535	0.898712	1	-8.02688	0.149495	0.88469	0.89934	0.063007	0.150059
0.916009	-0.270314	-0.342333	-0.138216	-0.235266	0.0569478	0.186279	-0.0269813	O94953	KDM4B	Lysine-specific demethylase 4B	0.0460417	0.871195	0.887478	3	-8.02375	0.171023	0.868254	0.884945	0.0182656	0.16757
0.0985791	-0.134157	0.114446	-0.128062	-0.0517872	0.212066	0.0368335	-0.430786	P12755	SKI	Ski oncogene	0.04612	0.755001	0.783843	1	-7.98103	0.28342	0.783716	0.809964	-0.0353585	0.32328
-0.19541	0.272349	0.13439	-0.113259	0.103894	0.0433493	-0.140654	-0.0985218	Q96HR3;Q96HR3-2	MED30	Mediator of RNA polymerase II transcription subunit 30	0.0475005	0.700307	0.734831	1	-7.95052	0.329936	0.749527	0.779187	0.000767196	0.399443
0.0997352	0.000160773	0.00612114	0.0307117	-0.0328451	-0.026016	-0.021073	0.0257895	Q8NEB9	PIK3C3	Phosphatidylinositol 3-kinase catalytic subunit type 3	0.0477184	0.413757	0.459389	9	-7.63832	0.996862	0.346678	0.391903	0.010323	0.863367
-0.218766	0.164158	0.135177	-0.0319976	0.0222577	-0.0535012	-0.0671455	-0.0459255	Q9Y2W1	THRAP3	Thyroid hormone receptor-associated protein 3	0.0482213	0.622124	0.663053	23	-7.8936	0.588901	0.571422	0.614745	-0.011968	0.513107
-0.0337815	0.0563343	0.0986038	-0.142808	-0.0490607	0.0538277	-0.0284098	-0.191798	Q9NWY4	C4orf27	UPF0609 protein C4orf27	0.0484474	0.57163	0.615196	5	-7.8473	0.584346	0.574342	0.617659	-0.0296365	0.590459
0.0720039	-0.185033	0.0116595	0.162925	-0.0174929	-0.165524	0.060001	-0.010143	O14981	BTAF1	TATA-binding protein-associated factor 172	0.0486786	0.610918	0.652213	10	-7.88402	0.576902	0.579135	0.622354	-0.00895045	0.529971
0.0418241	-0.108054	0.0337967	0.154384	-0.13137	-0.059082	0.141699	-0.0245123	O94855;O94855-2	SEC24D	Protein transport protein Sec24D	0.0488043	0.584505	0.627348	4	-7.85989	0.542141	0.601804	0.643926	0.00608577	0.57039
0.122199	0.171969	-0.12895	-0.0707983	-0.047634	-0.121726	-0.0206993	0.0890221	Q92538;Q92538-2;Q92538-3	GBF1	Golgi-specific brefeldin A-resistance guanine nucleotide exchange factor 1	0.0488641	0.602255	0.643878	12	-7.87635	0.602929	0.562478	0.6065	-0.000827207	0.54312
-0.27467	0.134984	0.122935	0.0256714	0.0257716	-0.0109994	-0.15638	-0.0460744	P61964	WDR5	WD repeat-containing protein 5	0.0491508	0.648333	0.687344	6	-7.91456	0.487765	0.638193	0.677949	-0.0223453	0.474268
0.339141	0.780676	-0.335355	-0.551835	-0.445664	0.613619	-0.367253	0.232227	Q9H2P9;Q9H2P9-2;Q9H2P9-3;Q9H2P9-4;Q9H2P9-5	DPH5	Diphthine synthase	0.0499244	0.890895	0.904859	3	-8.02824	0.145657	0.887627	0.901942	0.0331945	0.141729
0.0264136	0.0233167	0.127969	-0.0510666	0.0126465	0.0401068	0.118794	-0.246035	P31943	HNRNPH1	Heterogeneous nuclear ribonucleoprotein H;Heterogeneous nuclear ribonucleoprotein H, N-terminally processed	0.05028	0.598231	0.640162	16	-7.87271	0.621557	0.550726	0.596109	0.00651813	0.549264
0.0123405	-0.0153117	0.0393486	-0.00588937	-0.0314727	0.0344042	-0.0972245	-0.0771915	P54252;P54252-2;P54252-4	ATXN3	Ataxin-3	0.0504931	0.404734	0.450374	2	-7.62257	0.557015	0.592046	0.634591	-0.0176246	0.880954
0.0951852	0.373338	0.00386163	-0.311384	0.0612172	0.108898	-0.0595102	-0.15334	Q9Y295	DRG1	Developmentally-regulated GTP-binding protein 1	0.050934	0.73201	0.763427	10	-7.96908	0.375792	0.716386	0.749679	0.0147833	0.355014
-0.189916	0.0569977	0.0421251	0.0956213	0.0270637	-0.221585	-0.00721627	0.00205991	P45984;P45984-2;P45984-3;P45984-4	MAPK9	Mitogen-activated protein kinase 9	0.0511264	0.590671	0.633234	1	-7.86572	0.412987	0.689958	0.725844	-0.0243562	0.560866
0.249163	-0.0178305	0.129457	0.0887074	-0.0610151	0.584494	-0.544104	0.263397	Q9BSJ2;Q9BSJ2-4	TUBGCP2	Gamma-tubulin complex component 2	0.0516812	0.822474	0.844632	2	-8.0093	0.228602	0.824646	0.846118	0.0865335	0.232067
0.035849	0.260227	-0.0622379	-0.210727	0.023179	-0.0703122	-0.124555	-0.0130995	O15287	FANCG	Fanconi anemia group G protein	0.0519746	0.631696	0.671782	1	-7.90149	0.390836	0.705645	0.740033	-0.0202096	0.498828
0.16463	0.00791561	0.0724849	0.101073	0.00644084	-0.0593611	0.138333	0.0523284	O15382;O15382-2	BCAT2	Branched-chain-amino-acid aminotransferase, mitochondrial	0.0520908	0.467985	0.514572	3	-7.72313	0.628423	0.546431	0.592009	0.0604807	0.762963
0.00539941	0.068655	0.0437638	-0.0822306	0.00271821	0.00815868	-0.213349	0.0288609	P51610;P51610-2	HCFC1	HCF C-terminal chain 1;HCF C-terminal chain 2;HCF C-terminal chain 3;HCF C-terminal chain 4;HCF C-terminal chain 5;HCF C-terminal chain 6;HCF N-terminal chain 1;HCF N-terminal chain 2;HCF N-terminal chain 3;HCF N-terminal chain 4;HCF N-terminal chain 5;HCF N-terminal chain 6;Host cell factor 1	0.0522996	0.514208	0.56022	19	-7.78392	0.81947	0.435151	0.480827	-0.0172529	0.683365
-0.177938	0.0291422	0.143859	0.133776	-0.0470414	-0.0425652	0.120001	-0.110838	O75152	ZC3H11A	Zinc finger CCCH domain-containing protein 11A	0.0523205	0.590381	0.633129	11	-7.86545	0.615543	0.554504	0.599341	0.00604948	0.561312
0.0179128	0.0591384	0.0773463	-0.0299211	0.0866185	-0.121317	0.0274547	-0.0780113	O43865	AHCYL1	Putative adenosylhomocysteinase 2	0.0524328	0.467179	0.513782	12	-7.72198	0.895408	0.395502	0.440879	0.00490271	0.764397
0.0334781	-0.130103	-0.00313064	0.218785	-0.0348125	-0.222661	0.120809	0.0443605	Q14457	BECN1	Beclin-1	0.0528332	0.623957	0.664764	1	-7.89513	0.398754	0.70002	0.735059	0.00334068	0.510364
-0.00284454	-0.196236	0.0610849	0.291545	-0.114986	-0.0796465	-0.0930024	0.229326	P04264	KRT1	Keratin, type II cytoskeletal 1	0.0529644	0.681603	0.718047	36	-7.9384	0.471351	0.64939	0.687964	0.0119051	0.426065
-0.0150907	0.0678159	0.0600689	0.00101491	-0.0245688	0.033367	-0.0524666	-0.0585771	Q9Y230	RUVBL2	RuvB-like 2	0.0540136	0.367651	0.412891	26	-7.55212	1.43769	0.186711	0.225539	0.00144544	0.956376
0.191732	0.0076464	-0.0705326	-0.0116467	-0.125939	-0.029284	-0.0581442	0.112715	Q96QU8	XPO6	Exportin-6	0.0544629	0.531969	0.577092	6	-7.80486	0.668881	0.521527	0.567029	0.00206828	0.653989
-0.00921337	0.5176	-0.31817	-0.921765	-0.0457481	-0.239504	-0.175481	-0.489285	Q7Z7F0;Q7Z7F0-2;Q7Z7F0-3	KIAA0907	UPF0469 protein KIAA0907	0.0546173	0.850843	0.869022	2	-8.0183	0.195205	0.849872	0.868486	-0.210196	0.194399
-0.708499	0.0597429	0.124139	0.176326	0.0527622	-0.457806	-0.0828139	-0.0792595	Q9BX68	HINT2	Histidine triad nucleotide-binding protein 2, mitochondrial	0.0547064	0.803967	0.828399	1	-8.00252	0.245512	0.811952	0.83539	-0.114426	0.256835
0.0910673	-0.160195	-0.0719641	0.240479	-0.0206579	-0.251064	0.0158897	0.131124	Q8N543	OGFOD1	Prolyl 3-hydroxylase OGFOD1	0.0560239	0.643416	0.683249	6	-7.91078	0.49624	0.632449	0.672706	-0.0031651	0.481493
-0.443786	1.18541	0.130654	-1.05122	0.372619	-0.00848851	-0.0947738	-0.673642	Q8IWF9;Q8IWF9-2	CCDC83	Coiled-coil domain-containing protein 83	0.0563358	0.905968	0.918568	1	-8.03116	0.124417	0.903911	0.916323	-0.0729035	0.122031
-0.0877197	0.0424852	0.22804	-0.293636	0.0187053	0.184147	0.0168139	-0.557332	P62888	RPL30	60S ribosomal protein L30	0.056709	0.760159	0.788692	6	-7.98355	0.327434	0.751352	0.780623	-0.0560621	0.316211
0.0440605	1.98469	-0.209684	-2.12556	-0.0453949	2.26722	-3.5905	0.833558	P29375;P29375-2	KDM5A	Lysine-specific demethylase 5A	0.0571545	0.966593	0.970751	1	-8.0385	0.0448324	0.965288	0.969444	-0.105201	0.0432482
0.12861	-0.0533244	-0.214053	0.108754	-0.129944	-0.263691	0.0967486	0.0378706	Q8IUR0	TRAPPC5	Trafficking protein particle complex subunit 5	0.0572508	0.624469	0.664945	3	-7.89556	0.479703	0.643681	0.682908	-0.0361285	0.509598
-0.0116409	0.161618	0.0149443	-0.0765629	0.0146371	-0.0752715	0.00935091	-0.0935471	Q99961	SH3GL1	Endophilin-A2	0.0582974	0.437629	0.48265	12	-7.67764	0.948944	0.369148	0.414652	-0.00705894	0.818113
-0.0383614	0.108641	-0.0014248	0.0436522	0.0216177	-0.106992	-0.0646903	0.0274463	Q5BKZ1	ZNF326	DBIRD complex subunit ZNF326	0.0587813	0.387816	0.43345	10	-7.59162	1.05056	0.322745	0.367925	-0.00126391	0.914706
-0.0406092	0.152059	0.104409	-0.03095	0.0504648	-0.00536759	0.0596802	-0.155046	P41252	IARS	Isoleucine--tRNA ligase, cytoplasmic	0.0587944	0.477868	0.524648	38	-7.73694	0.92338	0.381568	0.427532	0.0168301	0.745528
-0.30958	-0.0658606	0.445794	-0.378351	0.0899387	0.278439	0.386834	-1.29861	P53611	RABGGTB	Geranylgeranyl transferase type-2 subunit beta	0.0588493	0.882374	0.896829	2	-8.02639	0.155953	0.879753	0.895101	-0.106424	0.152892
-0.325645	0.299676	0.266539	0.0755146	0.192205	-0.0372018	0.00260845	-0.0771159	Q8WVC0;Q8WVC0-2	LEO1	RNA polymerase-associated protein LEO1	0.0588971	0.696537	0.731363	2	-7.94815	0.374123	0.717581	0.750526	0.0495726	0.404784
0.180128	0.124008	-0.14643	-0.245853	0.00300187	-0.0921845	-0.0382267	-0.198738	O15258	RER1	Protein RER1	0.0595	0.605122	0.646587	3	-7.87891	0.505576	0.626152	0.667103	-0.0517868	0.538757
0.010809	0.106845	0.0280612	-0.0186421	-0.00237182	-0.068493	-0.0282577	-0.013134	P53621;P53621-2	COPA	Coatomer subunit alpha;Proxenin;Xenin	0.0598324	0.324201	0.368925	32	-7.4559	1.62598	0.140806	0.174868	0.00185208	1.0524
0.61538	-0.323169	-0.530411	0.23275	-0.559641	0.172554	0.236202	-0.0960086	P52630;P52630-4	STAT2	Signal transducer and activator of transcription 2	0.0603609	0.836862	0.857144	3	-8.01407	0.217541	0.832979	0.853467	-0.0315431	0.212921
0.0763528	0.0429656	-0.0485151	0.10331	-0.0899088	-0.0448611	-0.0624702	0.128142	P46379;P46379-2;P46379-3	BAG6	Large proline-rich protein BAG6	0.0608028	0.425881	0.471119	13	-7.6587	0.982169	0.353456	0.398869	0.0131269	0.840162
0.077377	0.0934115	0.00841362	-0.0934902	0.0173101	-0.11184	0.123778	-0.187232	O75787;O75787-2	ATP6AP2	Renin receptor	0.0609239	0.504161	0.550597	1	-7.7715	0.50352	0.627536	0.668333	-0.009034	0.700263
-0.119007	0.181027	0.090052	0.0229022	0.0643303	-0.0605221	-0.0883458	0.014788	Q13190;Q13190-2;Q13190-3;Q13190-4	STX5	Syntaxin-5	0.0611809	0.471416	0.517856	1	-7.72797	0.523065	0.614444	0.655826	0.0131531	0.756884
0.215217	-0.111443	-0.137553	0.287884	-0.0875061	-0.266119	-0.00977631	0.368819	Q9Y5Z9;Q9Y5Z9-2	UBIAD1	UbiA prenyltransferase domain-containing protein 1	0.0621723	0.707934	0.741899	1	-7.95521	0.351263	0.73404	0.765407	0.0324404	0.388679
0.0606594	0.0425157	-0.0234441	0.110103	-0.0358158	-0.0971812	0.013421	0.0593126	P80303;P80303-2	NUCB2	Nesfatin-1;Nucleobindin-2	0.0625244	0.351042	0.395838	3	-7.51725	0.791956	0.45017	0.495919	0.0161964	0.992002
-0.433151	0.0418819	0.10642	0.274602	0.104606	0.0453876	-0.35383	-0.0572377	Q9H9T3;Q9H9T3-2	ELP3	Elongator complex protein 3	0.0627069	0.719071	0.751915	6	-7.9618	0.386105	0.709016	0.742766	-0.0339151	0.373048
-0.15983	0.0810257	0.137354	0.160768	0.0480592	-0.0577742	0.0758378	-0.0996185	Q9NPF5	DMAP1	DNA methyltransferase 1-associated protein 1	0.0632034	0.501246	0.547634	6	-7.76782	0.722802	0.489435	0.535733	0.0232277	0.705205
0.0355161	-0.0469519	-0.0368672	-0.0340649	-0.211952	0.0909341	0.0274473	-0.24278	Q15005	SPCS2	Signal peptidase complex subunit 2	0.0634958	0.504336	0.550597	11	-7.77172	0.770044	0.462378	0.508599	-0.0523398	0.699966
0.0803817	-0.0421534	-0.00635165	0.199617	-0.0319894	-0.0661427	0.105062	-0.0300029	P33121;P33121-2;P33121-3	ACSL1	Long-chain-fatty-acid--CoA ligase 1	0.0636416	0.430287	0.475271	6	-7.66589	0.848348	0.41976	0.465319	0.0260525	0.831844
1.12647	0.173706	-0.122262	-0.355166	-0.217575	1.32076	-1.14795	0.612934	O43291;O43291-2	SPINT2	Kunitz-type protease inhibitor 2	0.0636443	0.91088	0.922426	2	-8.03202	0.119048	0.908035	0.919865	0.173864	0.115623
0.0568843	-0.0465189	0.0486857	0.0663266	-0.0332562	-0.0106735	-0.0218514	-0.0640382	Q9NVN3;Q9NVN3-1;Q9NVN3-3	RIC8B	Synembryn-B	0.0637993	0.289248	0.333576	1	-7.3652	0.621306	0.550883	0.596134	-0.000555205	1.13724
-0.0348054	0.13571	0.136866	-0.0916944	0.151527	-0.08201	-0.119727	-0.0611329	Q5VZL5;Q5VZL5-3;Q5VZL5-4	ZMYM4	Zinc finger MYM-type protein 4	0.0643547	0.494142	0.540277	7	-7.7587	0.75033	0.473548	0.519708	0.00434155	0.717327
0.21566	-0.125215	0.0732957	0.0948046	-0.121341	0.0202576	-0.0687156	0.167312	Q13418	ILK	Integrin-linked protein kinase	0.0652582	0.521161	0.566843	9	-7.79227	0.720568	0.490739	0.536858	0.0320073	0.671791
0.170329	0.256074	-0.156193	-0.222165	-0.0227426	-0.0597055	-0.27578	0.143234	P48059	LIMS1	LIM and senescent cell antigen-like-containing domain protein 1	0.0657597	0.646622	0.685779	4	-7.91325	0.477795	0.644983	0.683985	-0.0208687	0.47678
0.00325828	0.0823996	0.0883035	0.0159835	0.154813	-0.147877	0.195058	-0.27636	Q9H6D7;Q9H6D7-4	HAUS4	HAUS augmin-like complex subunit 4	0.0660777	0.580053	0.622996	4	-7.8556	0.569608	0.583852	0.62673	0.0144474	0.577301
0.0682927	-0.0547562	0.0307065	0.0969581	-0.0520429	-0.053939	0.00388326	-0.0216273	Q07960	ARHGAP1	Rho GTPase-activating protein 1	0.0662318	0.296209	0.340393	6	-7.38435	1.12809	0.290469	0.33505	0.0021844	1.11971
0.0348945	0.0482158	0.0969341	0.0916052	0.138559	0.192108	-0.0895426	-0.235555	Q96M96	FGD4	FYVE, RhoGEF and PH domain-containing protein 4	0.06652	0.532769	0.577852	3	-7.80577	0.602878	0.56251	0.6065	0.0346524	0.65268
-0.0802735	-0.210043	0.0944219	0.228479	-0.0504448	-0.0531882	-0.196051	0.0657624	Q8N684;Q8N684-2;Q8N684-3	CPSF7	Cleavage and polyadenylation specificity factor subunit 7	0.0666266	0.558614	0.603192	9	-7.834	0.650987	0.532455	0.578049	-0.0251671	0.611014
-0.0808101	0.216826	0.0162405	0.0535697	0.00462721	-0.0390068	-0.0864491	0.059786	Q9UHD1	CHORDC1	Cysteine and histidine-rich domain-containing protein 1	0.0667171	0.423083	0.468468	8	-7.65408	0.905947	0.39021	0.435375	0.0180979	0.845475
0.0656967	0.0582853	0.0254163	0.0785408	0.0148906	-0.00275733	-0.0938093	0.0398766	Q92973;Q92973-2	TNPO1	Transportin-1	0.0674346	0.27304	0.317015	17	-7.31823	1.60733	0.144851	0.179509	0.0232675	1.17941
0.122349	-0.0362331	-0.0541864	0.0697907	-0.0896363	0.0382711	-0.0951419	-0.0247775	P14927	UQCRB	Cytochrome b-c1 complex subunit 7	0.0682513	0.347383	0.392167	4	-7.50926	0.90902	0.388677	0.434162	-0.00869552	1.00002
-0.204414	0.0419863	-0.0750086	0.307165	-0.0110768	-0.490621	-0.0614909	0.358153	Q96GW9	MARS2	Methionine--tRNA ligase, mitochondrial	0.0686909	0.723092	0.755341	1	-7.9641	0.343453	0.739697	0.770204	-0.0169134	0.36743
0.0591153	0.0699258	0.0648359	-0.0361317	0.0296876	-0.0100946	-0.0286704	-0.111389	Q9NRF8	CTPS2	CTP synthase 2	0.069553	0.286161	0.330277	8	-7.35651	1.25471	0.24337	0.285868	0.00465985	1.14512
0.171877	0.254115	-0.109346	-0.0742632	0.00232883	-0.105962	-0.160874	0.228499	Q09019	DMWD	Dystrophia myotonica WD repeat-containing protein	0.0695978	0.579144	0.622134	1	-7.85472	0.479984	0.643489	0.682829	0.0257969	0.578716
-0.528193	-0.217105	0.276886	0.303183	-0.0579172	-0.0234799	-0.0925543	-0.269845	P26599;P26599-2;P26599-3	PTBP1	Polypyrimidine tract-binding protein 1	0.0696418	0.724049	0.756205	4	-7.96464	0.373107	0.718309	0.751018	-0.0761282	0.366095
-0.787615	0.0372562	0.441157	0.256702	0.141704	-0.0928864	-0.0567607	-0.32496	Q9UPI3;Q9UPI3-2	FLVCR2	Feline leukemia virus subgroup C receptor-related protein 2	0.0701009	0.792406	0.817931	1	-7.99792	0.266928	0.795962	0.82044	-0.0481754	0.272398
0.0366316	0.0448188	-0.0460836	0.0939147	-0.0190735	-0.070674	-0.0884346	0.0266526	Q9NUL3;Q9NUL3-2;Q9NUL3-3;Q9NUL3-6;Q9NUL3-7;Q9NUL3-8	STAU2	Double-stranded RNA-binding protein Staufen homolog 2	0.0702027	0.282044	0.326171	7	-7.34474	1.21859	0.256116	0.298913	-0.00278101	1.15574
0.387492	0.0519607	0.0396663	-0.370769	-0.044687	0.301442	0.066553	-0.497062	Q9H9A7	RMI1	RecQ-mediated genome instability protein 1	0.0705262	0.742005	0.771918	1	-7.97442	0.324596	0.753424	0.782402	-0.00817541	0.341172
0.0249889	0.0946221	0.143502	-0.0431442	-0.0263233	0.210441	-0.114127	-0.132737	Q9NQ88	TIGAR	Fructose-2,6-bisphosphatase TIGAR	0.0706787	0.468288	0.514808	3	-7.72356	0.689323	0.509211	0.555128	0.0196528	0.762425
0.238068	-0.0412809	0.0176699	-0.0313098	-0.150359	0.0756081	-0.0539228	0.0245344	Q53GS9	USP39	U4/U6.U5 tri-snRNP-associated protein 2	0.0718218	0.436957	0.482092	9	-7.67657	0.885504	0.400523	0.445602	0.00987602	0.819363
0.742978	0.00931567	0.0381859	-0.211717	-0.0363254	0.482118	0.171303	-0.332521	Q8IX18;Q8IX18-3	DHX40	Probable ATP-dependent RNA helicase DHX40	0.0735468	0.768666	0.796528	4	-7.98756	0.312685	0.762143	0.790133	0.107917	0.304591
-0.260046	0.0237654	0.0761714	0.147989	0.0110651	-0.272042	-0.00490322	-0.043282	Q15011;Q15011-2;Q15011-3;Q15011-4	HERPUD1	Homocysteine-responsive endoplasmic reticulum-resident ubiquitin-like domain member 1 protein	0.0742603	0.517929	0.563959	1	-7.78841	0.542057	0.601859	0.643926	-0.0401602	0.677158
0.0772705	-0.0119912	-0.118941	0.0710052	-0.188499	0.227955	-0.332093	0.0120875	Q8TC07;Q8TC07-2;Q8TC07-3	TBC1D15	TBC1 domain family member 15	0.0744731	0.567849	0.611804	7	-7.8435	0.62183	0.550555	0.596034	-0.0329008	0.596402
0.0262813	-0.152286	0.159849	0.11377	0.016656	-0.122011	0.0452282	-0.0916854	Q05639	EEF1A2	Elongation factor 1-alpha 2	0.0748565	0.411759	0.45758	20	-7.63488	1.00816	0.341536	0.386764	-0.000524685	0.867238
0.235643	0.155918	-0.0736149	-0.280515	-0.0940992	0.239989	-0.39487	-0.0130569	Q96C01	FAM136A	Protein FAM136A	0.074867	0.656533	0.695152	2	-7.92071	0.436134	0.673733	0.710141	-0.0280757	0.46228
0.0885098	0.0248977	0.0509745	-0.0376195	-0.0478571	-0.0557904	-0.020307	-0.0494374	P62191	PSMC1	26S protease regulatory subunit 4	0.0750386	0.216116	0.25717	21	-7.12122	1.96531	0.0832395	0.108246	-0.00582866	1.34629
-0.0965967	0.109354	0.148257	0.0368521	-0.0270651	-0.0964791	-0.0418094	0.0623119	Q9UBF2	COPG2	Coatomer subunit gamma-2	0.0752271	0.344659	0.389723	13	-7.50325	1.16631	0.275534	0.319149	0.0118531	1.00603
-0.000443701	0.213505	0.0531045	0.0117329	0.0468919	-0.0340195	-0.127463	0.0913431	Q9BUT9;Q9BUT9-2	FAM195A	Protein FAM195A	0.0752865	0.367105	0.412357	1	-7.55101	0.651466	0.532161	0.577837	0.0318314	0.957528
0.00693701	0.118209	0.0653544	-0.0859196	-0.0195181	-0.00642319	-0.0446525	-0.126443	Q92522	H1FX	Histone H1x	0.0754043	0.296907	0.34106	6	-7.38624	1.13421	0.288036	0.332375	-0.011557	1.11797
-0.0973708	0.0886788	0.170831	-0.114577	0.0170057	0.146325	-0.108183	-0.309316	Q9UBF6;Q9UBF6-4	RNF7	RING-box protein 2	0.0754326	0.535929	0.580848	1	-7.80936	0.530757	0.60933	0.650964	-0.0258258	0.647521
0.0972347	0.0574278	0.0123413	0.0201862	-0.00911566	-0.0558951	-0.00179167	-0.0478173	P53618	COPB1	Coatomer subunit beta	0.0754524	0.203282	0.243437	25	-7.06808	2.16847	0.0603735	0.0811473	0.00907128	1.38905
-0.105762	0.0864519	0.153012	-0.0145188	0.0154726	-0.0326977	-0.0543644	-0.112455	P08238	HSP90AB1	Heat shock protein HSP 90-beta	0.0758069	0.339379	0.384472	57	-7.49139	1.31704	0.222617	0.264044	-0.00810762	1.01779
0.189113	0.105957	-0.0514759	-0.163734	-0.0460198	0.0585672	-0.362927	0.126395	Q96D46	NMD3	60S ribosomal export protein NMD3	0.0759612	0.569549	0.613409	5	-7.84522	0.604334	0.561586	0.605728	-0.0180155	0.593727
0.105328	-0.0662307	-2.7e-05	0.109363	-0.0329738	-0.0767272	-0.0155156	-0.0334028	Q96A65	EXOC4	Exocyst complex component 4	0.0767633	0.263484	0.307266	13	-7.28888	1.46685	0.17883	0.216872	-0.00127318	1.20525
0.0733008	-0.215904	-0.0275687	0.386487	-0.0746352	-0.337256	0.147244	0.171973	O00165;O00165-2;O00165-3;O00165-5	HAX1	HCLS1-associated protein X-1	0.0772472	0.642387	0.682405	1	-7.90998	0.436493	0.673482	0.710005	0.0154551	0.483009
0.128054	-0.0130361	0.142841	-0.200025	-0.0413648	0.285995	-0.0559176	-0.441267	Q9BQB6;Q9BQB6-2;Q9BQB6-3	VKORC1	Vitamin K epoxide reductase complex subunit 1	0.077597	0.633536	0.673493	1	-7.90297	0.445859	0.666968	0.704156	-0.0243401	0.496095
-0.0337583	0.140407	0.063624	0.00979917	-0.0501899	-0.101013	-0.00895212	0.0272072	P43243	MATR3	Matrin-3	0.078255	0.262023	0.306053	38	-7.28427	1.67889	0.129889	0.162243	0.00589055	1.20926
0.125074	-0.127253	0.0933874	0.118004	-0.0307286	0.0831716	-0.0302378	-0.135553	Q01970	PLCB3	1-phosphatidylinositol 4,5-bisphosphate phosphodiesterase beta-3	0.0806401	0.359291	0.404358	7	-7.53485	1.02016	0.336131	0.381236	0.0119831	0.974152
-0.0445817	0.0488516	0.0926012	0.0427437	0.0202934	-0.0108574	-0.100165	-0.0928771	Q9BTW9;Q9BTW9-4	TBCD	Tubulin-specific chaperone D	0.0808053	0.229704	0.271841	11	-7.17355	1.54431	0.159303	0.195632	-0.00549895	1.30334
1.53617	-0.0615054	-0.507635	-0.50902	-0.291543	0.329136	0.0866418	0.00939136	Q8WU76;Q8WU76-2	SCFD2	Sec1 family domain-containing protein 2	0.0810964	0.859654	0.8771	2	-8.02076	0.187269	0.855894	0.874181	0.0739549	0.182766
-0.103219	0.0630172	0.11165	0.022943	0.0175935	-0.0821196	0.00777692	-0.173884	Q6PIW4;Q6PIW4-2	FIGNL1	Fidgetin-like protein 1	0.081256	0.313781	0.358145	1	-7.43024	0.71535	0.493794	0.539593	-0.0170304	1.0769
-0.220313	0.183711	0.0966644	-0.0955686	-0.00444744	0.0615988	-0.359434	-0.0607959	Q15363	TMED2	Transmembrane emp24 domain-containing protein 2	0.0818933	0.531438	0.576623	3	-7.80425	0.627387	0.547078	0.5926	-0.0498231	0.654857
0.185086	-0.100181	-0.167832	0.452581	-0.159822	0.0199226	-0.231699	0.413565	Q12768	KIAA0196	WASH complex subunit strumpellin	0.0819218	0.669933	0.706775	6	-7.93038	0.458655	0.658117	0.696071	0.0514527	0.442842
-0.176452	0.0385371	0.231112	0.0424162	-0.00835406	-0.020057	-0.0290656	-0.134785	Q00839	HNRNPU	Heterogeneous nuclear ribonucleoprotein U	0.0819689	0.401229	0.446644	36	-7.61631	1.04034	0.327197	0.372552	-0.00708105	0.887862
-0.148571	-0.264977	-0.0155996	0.361243	-0.143731	-0.266858	-0.166087	0.180823	O00506;O00506-2;O00506-3	STK25	Serine/threonine-protein kinase 25	0.081987	0.611671	0.652867	2	-7.88468	0.494973	0.633307	0.673494	-0.0579696	0.528832
0.0321042	0.0593676	0.0671952	0.0730467	-0.0248788	-0.0852228	0.0355853	-0.0225163	P62495;P62495-2	ETF1	Eukaryotic peptide chain release factor subunit 1	0.0821866	0.175968	0.21349	11	-6.94061	1.83729	0.101702	0.129702	0.0168351	1.48859
0.130689	0.346758	-0.0826824	-0.332587	-0.00146506	0.067988	-0.0999772	-0.233373	Q8N1G2	CMTR1	Cap-specific mRNA (nucleoside-2'-O-)-methyltransferase 1	0.0822513	0.595792	0.637903	7	-7.87047	0.575992	0.579722	0.62287	-0.0255812	0.552998
-0.0245703	0.0859515	0.130978	0.0531832	0.00353137	0.0706259	-0.0965383	-0.0640423	P07948-2	LYN	Tyrosine-protein kinase Lyn	0.0829914	0.24763	0.290813	4	-7.23714	1.12868	0.290235	0.334847	0.0198899	1.24988
0.060001	0.196876	0.0681768	-0.326361	0.0161838	-0.00743112	-0.0389863	-0.303178	Q86SX6	GLRX5	Glutaredoxin-related protein 5, mitochondrial	0.0830263	0.538094	0.582977	3	-7.81179	0.619734	0.55187	0.596904	-0.0418398	0.643998
0.0736447	0.00378591	0.111104	-0.0556489	0.0238202	0.0152584	-0.055042	-0.188616	Q92769;Q92769-3	HDAC2	Histone deacetylase 2	0.0843663	0.286408	0.330497	14	-7.35721	1.34437	0.214003	0.255228	-0.00896172	1.14449
0.12378	0.0938618	-0.11474	-0.0165114	-0.0927405	-0.00219632	-0.0393607	-0.121321	Q99439	CNN2	Calponin-2	0.0855021	0.277363	0.321586	7	-7.3311	1.22583	0.253518	0.296236	-0.0211535	1.16797
-0.360369	0.356698	0.0617468	0.0547743	0.0303054	0.00765486	-0.467288	0.199663	O75531	BANF1	Barrier-to-autointegration factor;Barrier-to-autointegration factor, N-terminally processed	0.0856287	0.660045	0.698364	6	-7.92329	0.473529	0.647899	0.686509	-0.0146017	0.457168
-0.36321	0.337808	0.195142	-0.00789077	0.165142	-0.156831	-0.0702329	-0.119409	P84103;P84103-2	SRSF3	Serine/arginine-rich splicing factor 3	0.0857947	0.598218	0.640162	4	-7.8727	0.554737	0.593535	0.635953	-0.00243516	0.549284
0.0750961	0.0332324	0.0125449	0.119474	-0.0505518	-0.0293086	-0.0695687	0.0465226	Q15046;Q15046-2	KARS	Lysine--tRNA ligase	0.0858134	0.183083	0.221615	16	-6.97592	1.93045	0.087924	0.113874	0.0171801	1.46141
-0.556705	0.172497	0.204873	-0.461082	0.0138475	-0.0289943	-0.101417	-0.86764	Q12983	BNIP3	BCL2/adenovirus E1B 19 kDa protein-interacting protein 3	0.0859467	0.749807	0.779339	1	-7.97844	0.324162	0.753741	0.782521	-0.203078	0.330417
0.114375	-0.0985378	0.0437309	0.31879	-0.0577785	-0.0458545	-0.115225	0.253013	Q9H1P3;Q9H1P3-2	OSBPL2	Oxysterol-binding protein-related protein 2	0.0860509	0.482758	0.52912	1	-7.7436	0.604611	0.56141	0.605728	0.0515641	0.73699
0.10205	0.0974586	0.104119	0.0505857	-0.063918	0.333326	-0.274124	0.0115118	Q15172;Q15172-2	PPP2R5A	Serine/threonine-protein phosphatase 2A 56 kDa regulatory subunit alpha isoform	0.0868543	0.497258	0.543378	3	-7.76273	0.67954	0.515082	0.560545	0.0451262	0.711996
0.00284769	0.535024	-0.250999	-0.405277	0.0378499	-0.469153	-0.0564593	0.0212	Q9BV44	THUMPD3	THUMP domain-containing protein 3	0.0870396	0.696626	0.731363	2	-7.94821	0.397172	0.701142	0.735972	-0.0731208	0.404658
0.119035	0.110408	0.109692	0.0422109	0.189511	-0.0801616	0.0773225	-0.15445	Q8WUA2	PPIL4	Peptidyl-prolyl cis-trans isomerase-like 4	0.0872806	0.340271	0.385332	7	-7.49341	1.06317	0.317311	0.362357	0.051696	1.0158
0.507564	-0.691903	-0.210966	0.227293	-0.403284	0.00997278	-0.112756	-0.0113168	Q6N022	TENM4	Teneurin-4	0.0873426	0.736176	0.766949	1	-7.97133	0.341114	0.741394	0.771695	-0.0856746	0.349235
0.0138417	-0.0556363	0.0809163	0.136924	-0.0293002	-0.0186388	-0.0347614	-0.090938	O75390	CS	Citrate synthase, mitochondrial	0.087421	0.208168	0.248574	14	-7.08877	1.69411	0.126895	0.15898	0.000300894	1.3725
0.508848	0.196415	-0.197903	-0.0437961	-0.325632	0.296975	-0.239714	0.382224	Q8NBT2	SPC24	Kinetochore protein Spc24	0.0874276	0.695087	0.73001	3	-7.94723	0.410657	0.6916	0.727397	0.0721772	0.406841
-0.133801	0.100599	0.191942	0.0385	0.0186707	-0.07963	-0.0158599	-0.0758204	Q5JRA6	MIA3	Melanoma inhibitory activity protein 3	0.08747	0.31373	0.358145	16	-7.43011	1.25065	0.244776	0.287404	0.00557507	1.07702
-0.0626541	0.110332	0.115894	-0.00493793	-0.0318607	-0.00205123	-0.0955761	-0.0637315	P15374	UCHL3	Ubiquitin carboxyl-terminal hydrolase isozyme L3	0.0879632	0.218808	0.259895	7	-7.13189	1.40727	0.195254	0.234498	-0.00432328	1.3376
-0.116152	0.148721	-0.123626	0.049025	0.0258161	-0.848562	0.172415	0.253764	Q12824;Q12824-2	SMARCB1	SWI/SNF-related matrix-associated actin-dependent regulator of chromatin subfamily B member 1	0.0886338	0.717408	0.750615	7	-7.96083	0.390415	0.705945	0.740214	-0.0548249	0.375375
0.865215	-0.928681	0.193932	0.205631	-0.364501	0.853468	0.0427389	-0.555299	Q9NVC6	MED17	Mediator of RNA polymerase II transcription subunit 17	0.0899228	0.839616	0.859361	2	-8.01493	0.214226	0.83548	0.855729	0.039063	0.209266
-0.0227042	0.215728	0.154533	0.0707086	-0.0549994	-0.126998	-0.042283	0.282462	A8CG34	POM121C	Nuclear envelope pore membrane protein POM 121C	0.090021	0.416456	0.461919	3	-7.64293	0.79738	0.447183	0.492813	0.0595558	0.858161
0.094375	-0.361032	0.214001	0.240007	-0.116324	0.213507	-0.137069	-0.133052	O96008	TOMM40	Mitochondrial import receptor subunit TOM40 homolog	0.0900722	0.571142	0.614784	4	-7.84682	0.596253	0.566724	0.610367	0.00180165	0.591226
0.108242	-0.297587	0.219514	0.102273	-0.0386549	-0.0206498	-0.0926427	-0.0769129	Q9BZF1;Q9BZF1-2;Q9BZF1-3	OSBPL8	Oxysterol-binding protein-related protein 8	0.0903257	0.445948	0.491267	6	-7.69058	0.826869	0.431172	0.476972	-0.0120522	0.802747
0.212234	0.319835	-0.0442387	-0.524799	-0.0139451	0.109683	-0.0833373	-0.411485	Q3B726	TWISTNB	DNA-directed RNA polymerase I subunit RPA43	0.0905288	0.660568	0.698711	1	-7.92367	0.431241	0.677148	0.713354	-0.0545067	0.456408
0.233698	0.114287	-0.0248727	-1.10363	-0.128133	0.258384	0.200888	-1.47555	Q53EP0	FNDC3B	Fibronectin type III domain-containing protein 3B	0.0909746	0.844865	0.863976	2	-8.01654	0.207369	0.840661	0.860431	-0.240616	0.202309
-0.0499254	0.0779995	0.0931913	0.0163304	-0.0305325	0.0794348	-0.260277	-0.0150314	Q8N9N5;Q8N9N5-2;Q8N9N5-3;Q8N9N5-4;Q8N9N5-5;Q8N9N5-6;Q8N9N5-7	BANP	Protein BANP	0.0910004	0.320263	0.3648	1	-7.44633	0.75741	0.469516	0.515672	-0.0111013	1.06158
-0.0626631	0.135059	0.101272	0.0943279	0.178076	-0.0765773	-0.0773905	-0.123167	Q13283	G3BP1	Ras GTPase-activating protein-binding protein 1	0.0917638	0.32514	0.369849	6	-7.45816	1.07567	0.311996	0.35691	0.0211171	1.05022
0.0429254	0.111549	0.0135309	0.101086	-0.0650105	-0.174137	0.0381152	0.10301	P22830;P22830-2	FECH	Ferrochelatase, mitochondrial	0.0917784	0.262788	0.306578	5	-7.28669	1.18563	0.268223	0.311671	0.0213835	1.20716
0.0142996	0.0738058	0.00966422	0.085747	-0.0665322	-0.103227	-0.0361578	0.018186	Q9UNM6	PSMD13	26S proteasome non-ATPase regulatory subunit 13	0.0928118	0.147216	0.181438	17	-6.77917	2.18049	0.0592319	0.0797232	-0.000526756	1.60961
0.0924465	0.118623	0.0762421	-0.0857615	-0.110098	0.116807	-0.0220659	-0.154807	Q9NUD5	ZCCHC3	Zinc finger CCHC domain-containing protein 3	0.0929287	0.297418	0.34158	5	-7.38762	1.10657	0.299159	0.344054	0.00392319	1.1167
0.213569	0.158316	-0.150942	-0.0139884	0.0355393	-0.11622	0.0924362	-0.177832	O95433	AHSA1	Activator of 90 kDa heat shock protein ATPase homolog 1	0.0932579	0.399213	0.444825	13	-7.61268	0.977141	0.355799	0.401047	0.0051098	0.891854
-0.0365126	0.0550099	0.0349596	0.103347	-0.0291552	-0.128831	-0.115294	0.0505844	Q9HBL7	PLGRKT	Plasminogen receptor (KT)	0.094875	0.196422	0.235852	2	-7.03803	0.981123	0.353942	0.399263	-0.00823656	1.41288
0.105634	-0.0377626	0.0404769	0.120203	-0.0453614	-0.0947005	0.0268857	-0.0402403	Q9H7L9	SUDS3	Sin3 histone deacetylase corepressor complex component SDS3	0.0954918	0.170582	0.207698	1	-6.91277	0.896949	0.394726	0.440245	0.00939176	1.50983
-0.105432	-0.0333951	0.251699	0.28225	0.00400735	-0.126331	0.196265	-0.0624062	Q8NBF2	NHLRC2	NHL repeat-containing protein 2	0.0958965	0.437555	0.48265	4	-7.67752	0.809185	0.440725	0.486341	0.0508321	0.81825
0.154651	0.0383314	0.0285837	0.0996579	-0.0248167	-0.103919	-0.146264	0.211775	Q9H267	VPS33B	Vacuolar protein sorting-associated protein 33B	0.096112	0.317761	0.362162	5	-7.44017	1.06483	0.316601	0.361617	0.0322499	1.06747
-0.125193	-0.148288	0.0853278	0.195621	-0.0215489	0.0196936	-0.320766	-0.0549681	O95456	PSMG1	Proteasome assembly chaperone 1	0.0962646	0.41378	0.459389	6	-7.63836	0.889123	0.398683	0.444064	-0.0462651	0.863323
0.0175213	0.0431248	0.0973118	0.0811652	-3.56e-05	-0.0675792	0.0173166	-0.0957692	Q8N511	TMEM199	Transmembrane protein 199	0.0962976	0.134673	0.167465	1	-6.69718	0.930441	0.378107	0.424225	0.011632	1.66932
-0.0930996	0.660997	-0.264891	-0.275468	0.160606	-0.930565	0.380192	0.0321148	Q96S44	TP53RK	TP53-regulating kinase	0.0962976	0.774249	0.801317	2	-7.99011	0.300707	0.770947	0.797899	-0.0412641	0.296989
0.424719	-0.437988	-0.0912999	0.229849	-0.26103	-0.346018	0.228814	0.117081	Q6P2H3;Q6P2H3-2;Q6P2H3-4	CEP85	Centrosomal protein of 85 kDa	0.0966082	0.662426	0.700248	3	-7.92502	0.457726	0.658758	0.696623	-0.016984	0.453709
-0.0916433	0.136956	0.116497	0.042511	-0.0286907	-0.0815269	-0.0405475	-0.0313727	Q96GM5	SMARCD1	SWI/SNF-related matrix-associated actin-dependent regulator of chromatin subfamily D member 1	0.0966145	0.197219	0.236663	10	-7.04158	1.59831	0.146843	0.181438	0.00277279	1.41008
0.149686	-0.173002	0.0937411	0.137386	-0.0612139	-0.0642112	0.194192	-0.247911	Q5T6F2	UBAP2	Ubiquitin-associated protein 2	0.0967389	0.427026	0.472207	1	-7.66058	0.684517	0.51209	0.557696	0.00358339	0.837994
-0.199451	0.15152	-0.0117183	0.147902	-0.0561579	-0.111083	-0.513824	0.380469	P30291	WEE1	Wee1-like protein kinase	0.0972118	0.610947	0.652213	2	-7.88405	0.509929	0.623227	0.664472	-0.0265429	0.529927
0.15209	0.0875678	0.0676976	-0.0711276	-0.0535767	0.213674	-0.269832	-0.0437177	Q86UE8;Q86UE8-2;Q86UE8-3	TLK2	Serine/threonine-protein kinase tousled-like 2	0.0974201	0.395962	0.441624	1	-7.60676	0.715818	0.493519	0.539495	0.0103469	0.898324
-0.145717	0.0519473	0.179908	0.0907106	-0.0375901	0.102044	-0.0752852	-0.205339	Q9BXR0	QTRT1	Queuine tRNA-ribosyltransferase	0.0982549	0.337521	0.382514	4	-7.48716	0.988275	0.350627	0.39606	-0.0049152	1.02196
-0.0620199	0.178577	-0.0248115	0.124112	0.0108058	-0.30641	-0.0760493	0.194337	O75323	GBAS	Protein NipSnap homolog 2	0.0982936	0.421637	0.467044	1	-7.65167	0.693884	0.506488	0.552532	0.00481765	0.848232
0.111371	-0.0460543	0.0724615	0.111248	-0.0914479	-0.0686169	-0.0565824	0.069786	Q7L5Y9;Q7L5Y9-2;Q7L5Y9-3	MAEA	Macrophage erythroblast attacher	0.0989718	0.183569	0.221973	4	-6.97828	1.32473	0.220165	0.261614	0.0127706	1.45958
0.0317714	0.0399744	0.150912	0.0285151	0.03448	-0.0411232	0.0162959	-0.155271	P45880	VDAC2	Voltage-dependent anion-selective channel protein 2	0.0991977	0.182622	0.221194	14	-6.97368	1.76392	0.113962	0.143921	0.0131944	1.46314
0.172107	-0.00570823	0.0126962	0.0615709	-0.100344	-0.0291238	-0.02801	0.00133931	Q96N66	MBOAT7	Lysophospholipid acyltransferase 7	0.0992011	0.161215	0.197315	6	-6.86187	1.56677	0.154009	0.18957	0.010566	1.54824
0.220766	-0.406228	0.103232	0.33699	-0.197627	0.236798	-0.23259	0.0501181	O95716	RAB3D	Ras-related protein Rab-3D	0.0995154	0.597074	0.639158	2	-7.87165	0.529044	0.610467	0.65194	0.0139324	0.551034
0.161606	0.0548787	0.0855579	0.000493418	-0.114156	0.183882	-0.0757181	-0.0912735	P30154-3	PPP2R1B	Serine/threonine-protein phosphatase 2A 65 kDa regulatory subunit A beta isoform	0.0999504	0.272057	0.315937	9	-7.31527	1.28137	0.234304	0.276388	0.0256587	1.18203
-0.0814756	0.178441	-0.119263	0.0679755	0.0732879	-0.8747	0.604999	-0.158122	Q96IX5	USMG5	Up-regulated during skeletal muscle growth protein 5	0.100053	0.730982	0.762627	2	-7.96851	0.357899	0.729246	0.760681	-0.0386071	0.356443
-0.0832685	0.0663864	0.0907237	0.0680785	0.0429611	0.0147904	-0.0571213	-0.264055	P51114	FXR1	Fragile X mental retardation syndrome-related protein 1	0.101336	0.275246	0.319387	14	-7.32483	1.32931	0.218714	0.260049	-0.015188	1.17355
-1.42869	-0.13367	0.545599	0.39979	0.140943	-0.651814	0.246712	-0.759015	Q6ZN55;Q6ZN55-2	ZNF574	Zinc finger protein 574	0.101551	0.830656	0.851685	1	-8.01206	0.225447	0.82702	0.848405	-0.205018	0.221168
0.143361	0.0791841	-0.025596	0.0761666	0.00112282	-0.253478	0.0259667	0.0930701	Q9P016	THYN1	Thymocyte nuclear protein 1	0.101609	0.286912	0.331013	4	-7.35863	1.09314	0.304689	0.349517	0.0174746	1.1432
0.40844	-0.0837627	-0.130416	0.141039	-0.201857	-0.0585131	0.0959926	0.093085	Q6PGP7	TTC37	Tetratricopeptide repeat protein 37	0.101648	0.47287	0.519355	10	-7.73001	0.800485	0.445478	0.491121	0.033001	0.754316
-0.179267	0.0161804	0.109046	0.190699	0.0436322	-0.0714455	-0.142636	-0.0996496	Q13162	PRDX4	Peroxiredoxin-4	0.101689	0.306226	0.350522	9	-7.41093	1.17823	0.271005	0.314653	-0.0166801	1.09507
0.0235139	0.202114	-0.106154	-0.104858	-0.0657569	-0.549838	0.199865	0.0221196	Q9NV35	NUDT15	Probable 8-oxo-dGTP diphosphatase NUDT15	0.102056	0.548071	0.592686	3	-7.82278	0.620815	0.551191	0.59628	-0.0473743	0.62787
0.38369	-0.790294	0.197637	0.333633	-0.247744	0.206277	0.368068	-0.610536	O43294;O43294-2	TGFB1I1	Transforming growth factor beta-1-induced transcript 1 protein	0.10215	0.754683	0.783843	2	-7.98087	0.327308	0.751444	0.780623	-0.0199086	0.323716
0.0701675	-0.0615113	0.098233	0.1394	-0.0665411	0.0190923	-0.0623524	-0.0533376	O43172;O43172-2	PRPF4	U4/U6 small nuclear ribonucleoprotein Prp4	0.102357	0.157499	0.19305	7	-6.84073	1.64572	0.136639	0.170128	0.0103938	1.56404
0.121408	-0.146669	0.166036	0.181036	-0.167276	0.343416	-0.0305936	-0.233356	P50213	IDH3A	Isocitrate dehydrogenase [NAD] subunit alpha, mitochondrial	0.102405	0.488854	0.535197	5	-7.75176	0.74205	0.478291	0.52442	0.0292501	0.726424
-0.0696536	-0.0782976	0.144609	0.223746	-0.0809356	0.0516231	-0.177824	0.0173757	O14641	DVL2	Segment polarity protein dishevelled homolog DVL-2	0.102541	0.313807	0.358145	4	-7.43031	1.03999	0.327351	0.372655	0.00383046	1.07684
-0.0498625	0.131329	0.0622696	0.0259031	0.0081472	0.0158092	-0.126158	-0.138733	Q8N7H5;Q8N7H5-3	PAF1	RNA polymerase II-associated factor 1 homolog	0.102643	0.1842	0.222644	7	-6.98132	1.53066	0.1626	0.199178	-0.0089118	1.45722
-0.0179034	0.125977	0.128329	0.0254444	-0.03697	-0.141466	-0.205633	0.233965	Q8NC56	LEMD2	LEM domain-containing protein 2	0.102988	0.351547	0.396331	13	-7.51834	1.0864	0.307491	0.352472	0.013968	0.990901
0.693427	-0.493252	-0.551296	0.375154	-0.300313	-1.02636	0.698488	0.236302	Q9HCE7;Q9HCE7-2	SMURF1	E3 ubiquitin-protein ligase SMURF1	0.103978	0.814537	0.837661	1	-8.00648	0.246678	0.81108	0.83499	-0.0459806	0.242669
0.559604	0.132084	-0.271887	-0.40867	-0.145173	0.0415404	0.0130308	-0.314632	Q96A26	FAM162A	Protein FAM162A	0.104091	0.635118	0.675052	5	-7.90424	0.50911	0.623777	0.664815	-0.049263	0.49375
0.0752073	0.0125144	0.172125	0.0834655	-0.037618	-0.0417531	0.0710612	-0.0655507	Q53H12	AGK	Acylglycerol kinase, mitochondrial	0.104293	0.141525	0.175165	5	-6.74299	1.57192	0.152818	0.188183	0.0336815	1.63609
0.152634	0.544457	-0.237735	-0.214051	-0.0341434	-0.0694896	-0.661058	0.592736	P83436	COG7	Conserved oligomeric Golgi complex subunit 7	0.104315	0.720854	0.753408	1	-7.96282	0.36646	0.723081	0.75506	0.00916859	0.370556
0.0644243	0.113889	0.039901	-0.0899408	-0.159242	-0.0372035	-0.0726973	-0.0255747	Q9H9A5;Q9H9A5-6	CNOT10	CCR4-NOT transcription complex subunit 10	0.105748	0.161751	0.197847	6	-6.86487	1.56945	0.153388	0.188846	-0.0208055	1.54599
0.181849	-0.00713324	-0.0407844	-0.00343391	-0.198124	-0.26569	0.047822	0.121522	Q9NZJ7;Q9NZJ7-2	MTCH1	Mitochondrial carrier homolog 1	0.106242	0.346448	0.391188	4	-7.50721	0.980779	0.354103	0.399367	-0.0204965	1.00208
-0.141297	0.00996534	0.0389142	0.218695	-0.00269172	-0.4196	0.149282	-0.0261226	Q9H0X4	ITFG3	Protein ITFG3	0.106352	0.452336	0.498116	1	-7.70027	0.681277	0.514037	0.559616	-0.0216068	0.79108
0.231196	0.0286043	-0.024428	0.115661	-0.0594802	-0.0739487	-0.0434339	0.101243	P49821;P49821-2	NDUFV1	NADH dehydrogenase [ubiquinone] flavoprotein 1, mitochondrial	0.106663	0.213185	0.254045	5	-7.10942	1.33638	0.216493	0.257907	0.0344268	1.35585
-0.0561384	0.135042	0.102173	0.0675671	0.0122006	-0.0726426	-0.100681	-0.0213282	Q8NEF9	SRFBP1	Serum response factor-binding protein 1	0.107774	0.142189	0.175836	1	-6.74729	0.997911	0.346198	0.391436	0.00827405	1.63295
-0.0695668	0.0909678	0.116808	0.114743	0.0548484	-0.0730306	-0.0790652	-0.0809392	O60216	RAD21	Double-strand-break repair protein rad21 homolog	0.107785	0.163327	0.199648	5	-6.87363	1.49773	0.170804	0.208222	0.00934564	1.53941
0.250557	0.0666439	0.0351708	-0.0239983	-0.109222	0.12052	-0.114689	-0.00227027	Q96DG6	CMBL	Carboxymethylenebutenolidase homolog	0.108509	0.249045	0.292416	6	-7.24192	1.27587	0.236148	0.27845	0.0278391	1.2458
0.123579	0.049047	0.0809445	-0.040713	-0.0417734	-0.0514146	-0.0300565	-0.100364	P84085	ARF5	ADP-ribosylation factor 5	0.109116	0.109	0.138018	5	-6.49915	1.72404	0.121192	0.152292	-0.0013438	1.80967
-0.148041	-0.106334	0.122482	0.261863	-0.0172758	-0.159134	-0.0627767	-0.0673836	Q5JTV8;Q5JTV8-3	TOR1AIP1	Torsin-1A-interacting protein 1	0.109135	0.317322	0.361733	6	-7.43909	1.09858	0.302439	0.347278	-0.022075	1.0685
-0.00337578	-0.240372	0.151373	0.281203	0.00204138	-0.00915053	-0.18129	-0.0603135	Q86UV5;Q86UV5-2;Q86UV5-8	USP48	Ubiquitin carboxyl-terminal hydrolase 48	0.109385	0.375945	0.421393	5	-7.56872	0.951853	0.367754	0.413165	-0.00748566	0.939037
0.0113278	0.148563	0.217218	0.110308	0.0301395	0.242569	-0.279897	0.0552823	P49754;P49754-3	VPS41	Vacuolar protein sorting-associated protein 41 homolog	0.109831	0.363926	0.409022	2	-7.54449	0.837675	0.425404	0.471127	0.0669389	0.964259
0.277621	0.288852	-0.2103	-0.353901	-0.0437318	-0.320626	0.116865	-0.189833	Q96IG2	FBXL20	F-box/LRR-repeat protein 20	0.1099	0.547658	0.592526	2	-7.82234	0.600524	0.564005	0.607663	-0.0543816	0.628533
-0.0595033	0.0552615	0.14218	0.0920895	-0.0133836	0.0127911	-0.134983	-0.0747781	Q9NW64;Q9NW64-2	RBM22	Pre-mRNA-splicing factor RBM22	0.110095	0.150839	0.185707	1	-6.80141	1.00285	0.343942	0.389036	0.00245923	1.59323
0.122996	0.231398	0.00716847	-0.0165253	-0.00911619	-0.18511	-0.0814826	0.179913	O00330;O00330-3	PDHX	Pyruvate dehydrogenase protein X component, mitochondrial	0.110208	0.294272	0.338433	12	-7.37908	1.23474	0.250348	0.293238	0.0311552	1.12456
0.0697629	0.0334861	0.0841862	0.0586798	-0.0651992	-0.176227	0.175974	-0.131162	P13798	APEH	Acylamino-acid-releasing enzyme	0.110682	0.233672	0.276033	6	-7.18813	1.32176	0.221109	0.262468	0.00618761	1.29121
-0.0684259	0.0987638	0.165434	0.0298556	0.0353626	-0.00223592	-0.167813	-0.085557	Q86WJ1;Q86WJ1-2;Q86WJ1-4	CHD1L	Chromodomain-helicase-DNA-binding protein 1-like	0.111468	0.189898	0.228819	7	-7.00829	1.50571	0.168783	0.206016	0.000673073	1.43624
0.0107464	0.0207599	0.115435	0.107194	-0.0323526	0.00462737	-0.109262	-0.055588	Q96HJ9	C7orf55	UPF0562 protein C7orf55	0.111678	0.098664	0.12591	1	-6.40441	1.06897	0.314837	0.359743	0.00769503	1.87522
-0.0862251	0.0298889	0.148925	-0.0516355	-0.0226153	-0.0179235	-0.00283448	-0.364196	Q96RU3;Q96RU3-2;Q96RU3-3;Q96RU3-4;Q96RU3-5	FNBP1	Formin-binding protein 1	0.112131	0.307196	0.351564	1	-7.41344	0.850488	0.418636	0.464337	-0.045827	1.09271
-0.0191669	0.272822	0.0820782	0.125926	0.0699049	-0.151428	-0.0839599	0.175109	Q32NB8	PGS1	CDP-diacylglycerol--glycerol-3-phosphate 3-phosphatidyltransferase, mitochondrial	0.113008	0.282035	0.326171	1	-7.34472	0.880185	0.403238	0.448379	0.0589106	1.15576
0.0269722	0.0657608	0.0867808	0.00996352	-0.0584872	-0.0614354	-0.141424	-0.00383366	Q16539	MAPK14	Mitogen-activated protein kinase 14	0.113664	0.0870618	0.112582	7	-6.28426	2.06644	0.0709698	0.0937902	-0.00946288	1.95712
0.0153706	-0.00588237	0.00763524	0.220903	0.0341642	-0.374474	0.107348	0.0147416	Q92625	ANKS1A	Ankyrin repeat and SAM domain-containing protein 1A	0.114062	0.36143	0.406608	4	-7.53932	0.959174	0.364263	0.410033	0.00247584	0.969575
0.0412959	0.0690147	0.045177	0.0402096	-0.0700166	-0.110059	-0.0571525	-0.0242469	O95202	LETM1	LETM1 and EF-hand domain-containing protein 1, mitochondrial	0.114293	0.0635211	0.084871	23	-5.97637	3.42667	0.00836253	0.0137769	-0.0082222	2.16223
-0.00196443	0.0459293	0.0528966	0.122393	-0.0465408	-0.150968	-0.0664454	0.0252571	O00264	PGRMC1	Membrane-associated progesterone receptor component 1	0.114488	0.11022	0.139316	6	-6.50967	1.82309	0.103975	0.132398	-0.00243029	1.80233
0.20305	0.0159536	0.0249318	0.114131	-0.0529156	-0.0623546	-0.0552858	0.0706372	P43304	GPD2	Glycerol-3-phosphate dehydrogenase, mitochondrial	0.114496	0.137564	0.170697	15	-6.71682	2.00164	0.0786134	0.10282	0.0322685	1.65511
0.449266	0.0215523	-0.0290508	0.221494	-0.0804741	-0.239085	0.196556	0.32533	Q9ULK4;Q9ULK4-3;Q9ULK4-4;Q9ULK4-5	MED23	Mediator of RNA polymerase II transcription subunit 23	0.115234	0.482114	0.528512	5	-7.74273	0.756333	0.470128	0.516149	0.108198	0.738112
-0.0656842	0.198193	0.124278	0.0287885	0.0851555	-0.0374076	-0.0894394	-0.136418	P62826	RAN	GTP-binding nuclear protein Ran	0.115921	0.198732	0.238332	14	-7.04828	1.60566	0.145218	0.179798	0.0134332	1.40478
0.054517	0.0487021	0.0615386	0.0750311	-0.0424523	-0.0631021	-0.0474454	-0.0710137	O43242	PSMD3	26S proteasome non-ATPase regulatory subunit 3	0.115951	0.0525591	0.0718192	21	-5.78827	3.73205	0.00529008	0.00921497	0.0019719	2.28505
0.20167	0.0250318	0.0326292	0.00613736	0.0098844	-0.0487686	-0.0445364	-0.119167	Q9UID3	VPS51	Vacuolar protein sorting-associated protein 51 homolog	0.117014	0.125509	0.156805	3	-6.63169	1.41291	0.193647	0.232904	0.00786017	1.71629
0.0423914	0.100796	0.0671714	0.0254499	-0.00654229	-0.038982	-0.0960068	-0.0907521	O00487	PSMD14	26S proteasome non-ATPase regulatory subunit 14	0.117023	0.0689059	0.0913732	7	-6.05649	2.23072	0.0546875	0.0742229	0.000440711	2.10941
-0.0328064	0.218946	0.0878729	-0.0232554	0.0196563	-0.0583429	-0.128138	-0.0516034	A2RU67	KIAA1467	Uncharacterized protein KIAA1467	0.117296	0.165998	0.202617	1	-6.88827	1.02542	0.333784	0.378869	0.00404115	1.52838
0.119745	-0.0863694	0.076893	0.131111	-0.0824826	-0.0160168	-0.0399386	-0.0915486	Q6P4E1;Q6P4E1-2;Q6P4E1-4;Q6P4E1-5	CASC4	Protein CASC4	0.117842	0.125376	0.156673	1	-6.6307	1.07609	0.311819	0.356854	0.00142413	1.717
0.00756158	0.095158	0.0643163	0.0856182	-0.0144961	-0.054245	-0.0706556	-0.0794968	P55884;P55884-2	EIF3B	Eukaryotic translation initiation factor 3 subunit B	0.117887	0.0635223	0.084871	24	-5.97638	3.32974	0.0096943	0.0156917	0.00422006	2.16222
-1.02523	-0.139187	-0.0202017	0.338879	-0.0193756	-1.40928	0.516827	-0.406037	Q9H0W9;Q9H0W9-2;Q9H0W9-4	C11orf54	Ester hydrolase C11orf54	0.118032	0.796064	0.821417	2	-7.99941	0.274014	0.790692	0.816452	-0.270451	0.267465
0.16741	0.0981189	0.0178963	0.101907	0.00316385	-0.106797	0.0271323	-0.0106313	P61006	RAB8A	Ras-related protein Rab-8A	0.118116	0.096418	0.123362	3	-6.38239	1.50375	0.169278	0.206577	0.0372751	1.89032
0.0320809	0.0443625	-0.0254716	0.492287	0.0547088	-0.171601	-0.0121214	0.199251	P11279	LAMP1	Lysosome-associated membrane glycoprotein 1	0.118255	0.406351	0.452	5	-7.62543	0.89524	0.395587	0.440879	0.076687	0.877783
-0.0555036	-0.00595802	0.05376	0.232576	-0.0625325	-0.0817056	0.016553	-0.120596	Q96JB5;Q96JB5-4	CDK5RAP3	CDK5 regulatory subunit-associated protein 3	0.118289	0.17272	0.209899	8	-6.92394	1.60886	0.144514	0.17913	-0.00292586	1.50132
0.502248	-0.245964	0.0898995	-0.454549	-0.292171	0.840296	-0.499896	-0.633001	O94864;O94864-2	SUPT7L	STAGA complex 65 subunit gamma	0.119102	0.743549	0.773386	2	-7.97523	0.344574	0.738883	0.769595	-0.0866422	0.33904
0.128505	0.0107772	0.111706	0.126138	-0.0199222	-0.0314151	0.0447023	-0.0932187	Q9NPJ3;Q9NPJ3-2	ACOT13	Acyl-coenzyme A thioesterase 13;Acyl-coenzyme A thioesterase 13, N-terminally processed	0.119245	0.0880204	0.113595	2	-6.29483	1.283	0.233757	0.275798	0.034659	1.94997
0.0600058	0.0404752	0.146005	0.108402	-0.057431	-0.0613572	-0.0837936	0.0780382	P24539	ATP5F1	ATP synthase F(0) complex subunit B1, mitochondrial	0.119858	0.0957678	0.122697	11	-6.37591	2.23191	0.0545838	0.0740998	0.028793	1.89476
0.0426849	0.00463684	0.0891437	0.125442	-0.0483667	-0.0473167	-0.0826593	-0.0398922	Q92685	ALG3	Dol-P-Man:Man(5)GlcNAc(2)-PP-Dol alpha-1,3-mannosyltransferase	0.120036	0.0649899	0.0866533	1	-5.99892	1.17012	0.274077	0.317588	0.00545904	2.1474
0.158726	0.145144	0.190347	-0.181764	-0.0909695	0.00680309	0.0942559	-0.181303	P51648;P51648-2	ALDH3A2	Fatty aldehyde dehydrogenase	0.120916	0.285549	0.32966	10	-7.35478	1.23381	0.25068	0.293568	0.0176549	1.14669
-0.550986	0.24202	0.086473	-0.163354	0.0395264	-0.511665	0.0697177	-0.471287	Q9H0E3;Q9H0E3-3	SAP130	Histone deacetylase complex subunit SAP130	0.121965	0.580911	0.623803	2	-7.85643	0.564347	0.587267	0.630049	-0.157444	0.575966
0.07583	-0.0446346	0.0717968	0.0946697	-0.0725672	-0.0188922	-0.110595	-0.0900959	O95239	KIF4A	Chromosome-associated kinesin KIF4A	0.122453	0.0762563	0.0999835	18	-6.15568	2.72889	0.0247552	0.0362854	-0.0118111	2.04352
0.0730481	0.0469977	0.141687	-0.00784102	-0.0415963	-0.028203	-0.0544615	-0.111748	P41091	EIF2S3	Eukaryotic translation initiation factor 2 subunit 3	0.122475	0.0738473	0.0971965	13	-6.12434	2.58692	0.0310126	0.044433	0.00223542	2.0644
-1.71867	0.497164	0.36943	-0.0222953	0.0534631	0.0129259	-1.28178	-0.150758	Q9NWB6;Q9NWB6-2;Q9NWB6-3	ARGLU1	Arginine and glutamate-rich protein 1	0.122943	0.822889	0.84491	3	-8.00944	0.239391	0.816541	0.838983	-0.280065	0.231512
-0.287164	-0.417514	0.534744	0.416842	-0.04878	0.352193	-0.0408226	-0.507659	Q05655	PRKCD	Protein kinase C delta type;Protein kinase C delta type catalytic subunit;Protein kinase C delta type regulatory subunit	0.122994	0.657922	0.696371	2	-7.92174	0.460563	0.656802	0.694932	0.000230012	0.460256
-0.109915	0.359733	0.149511	-0.346384	0.0520443	0.0754479	-0.133295	-0.433611	Q9NWX6	THG1L	Probable tRNA(His) guanylyltransferase	0.12309	0.507321	0.553441	2	-7.77545	0.66527	0.523721	0.569096	-0.0483085	0.694925
0.773437	-0.0665175	-0.494436	-0.080797	0.0737911	0.0879665	-0.660033	0.136072	P63220	RPS21	40S ribosomal protein S21	0.123473	0.68343	0.719712	3	-7.93962	0.433031	0.675898	0.712165	-0.0288147	0.42345
-0.234232	0.058812	0.125837	0.178123	-0.0342257	-0.240198	0.00421302	-0.0958754	Q9P0U4;Q9P0U4-2	CXXC1	CXXC-type zinc finger protein 1	0.123657	0.278705	0.322758	6	-7.33504	1.19816	0.263565	0.306809	-0.0296933	1.16444
0.490616	0.0314066	0.185606	-0.280477	-0.122947	0.403405	-0.0509112	-0.298202	Q9Y6M7;Q9Y6M7-12;Q9Y6M7-13;Q9Y6M7-2;Q9Y6M7-6;Q9Y6M7-7;Q9Y6M7-8;Q9Y6M7-9	SLC4A7	Sodium bicarbonate cotransporter 3	0.123952	0.551287	0.59561	5	-7.82625	0.641485	0.538315	0.583975	0.0448119	0.622708
0.0862269	0.0310385	0.112278	0.124585	-0.0339811	0.0308759	-0.0469646	-0.0923481	P11177;P11177-2	PDHB	Pyruvate dehydrogenase E1 component subunit beta, mitochondrial	0.124137	0.0651847	0.0868732	14	-6.00187	2.77162	0.0231362	0.0341769	0.0264639	2.14546
0.0440803	0.230801	0.0526111	-0.0143045	-0.121723	0.181147	-0.135179	-0.108835	Q15554	TERF2	Telomeric repeat-binding factor 2	0.124445	0.229976	0.272053	6	-7.17456	1.33717	0.216245	0.257691	0.0160747	1.3025
0.0479213	0.0260493	0.060756	0.121487	-0.0679255	-0.0289883	-0.0674184	-0.078254	P46063	RECQL	ATP-dependent DNA helicase Q1	0.1247	0.0510269	0.0699879	12	-5.7587	2.95258	0.0173974	0.0264567	0.00170342	2.30422
-0.208784	0.216812	0.215874	0.0693619	0.0777164	-0.0920742	-0.038337	-0.152934	Q13425;Q13425-2	SNTB2	Beta-2-syntrophin	0.124723	0.290804	0.335039	1	-7.36953	0.908491	0.38894	0.434373	0.0109543	1.13329
-0.319708	0.0695019	0.185083	0.0831171	0.020606	-0.252905	0.0558543	-0.310322	Q86WC4	OSTM1	Osteopetrosis-associated transmembrane protein 1	0.12619	0.384512	0.430169	1	-7.58535	0.79808	0.446798	0.492482	-0.0585966	0.921422
0.0651306	0.00341758	0.129854	0.0689412	-0.0379437	-0.0760091	-0.0732907	-0.0508697	P46777	RPL5	60S ribosomal protein L5	0.126364	0.053659	0.073168	10	-5.80893	2.71152	0.0254461	0.0371654	0.00365383	2.27162
0.0757147	-0.10847	0.236911	-0.131797	-0.0770492	0.270081	0.00470841	-0.631713	Q92759;Q92759-2	GTF2H4	General transcription factor IIH subunit 4	0.126583	0.523801	0.56929	1	-7.79539	0.625563	0.548218	0.593724	-0.0452018	0.667421
0.094119	-0.0163698	0.0958069	0.146014	-0.0531927	-0.0166972	-0.14312	0.024124	Q13112	CHAF1B	Chromatin assembly factor 1 subunit B	0.127114	0.0927277	0.119248	7	-6.34497	2.01525	0.0769452	0.100864	0.0163354	1.91589
0.00936132	0.0732313	0.14144	0.00708202	-0.0653146	0.0172015	-0.10335	-0.126006	Q9Y2L1	DIS3	Exosome complex exonuclease RRP44	0.127146	0.0820935	0.106797	21	-6.22741	2.62802	0.0290512	0.0418854	-0.00579429	1.99547
0.259466	0.0524289	0.113539	-0.24528	-0.0451552	0.0390307	-0.0776584	-0.249793	Q9Y3B2	EXOSC1	Exosome complex component CSL4	0.128432	0.310709	0.355026	3	-7.42246	1.02996	0.331772	0.376777	-0.0191778	1.08424
-0.0975324	0.0770382	0.122696	0.00204816	0.0467108	-0.0799512	-0.32627	-0.0504721	Q6I9Y2	THOC7	THO complex subunit 7 homolog	0.128558	0.216994	0.257899	3	-7.12472	1.22381	0.254241	0.296902	-0.0382166	1.34344
-0.0439863	-0.0545782	0.175815	0.30815	-0.144584	0.028723	-0.101623	0.0884797	Q8TC12	RDH11	Retinol dehydrogenase 11	0.128601	0.252563	0.295891	5	-7.25367	1.24502	0.246735	0.289413	0.0320494	1.23574
0.0356638	0.0347756	0.170259	0.0917299	-0.0929006	-0.0190119	-0.0529416	-0.0177589	Q99714	HSD17B10	3-hydroxyacyl-CoA dehydrogenase type-2	0.12876	0.0635167	0.084871	14	-5.9763	2.7517	0.0238772	0.0351646	0.018727	2.16228
-0.760301	-0.137395	0.599036	0.494074	-0.0119198	0.199428	-0.377304	-0.131317	Q9BY42	RTFDC1	Protein RTF2 homolog	0.129132	0.678851	0.715407	3	-7.93654	0.440133	0.670947	0.707716	-0.0157125	0.430008
0.295973	-0.0224375	0.108659	0.0993451	-0.0800914	0.223668	-0.17415	-0.00464927	O00507	USP9Y	Probable ubiquitin carboxyl-terminal hydrolase FAF-Y	0.12919	0.261828	0.305885	1	-7.28365	0.957855	0.36489	0.410581	0.0557897	1.2098
0.100451	-0.00152205	-0.0338887	0.305609	-0.110706	-0.0243332	0.043287	-0.0544861	Q86TU7	SETD3	Histone-lysine N-methyltransferase setd3	0.129222	0.183282	0.221809	7	-6.97689	1.52815	0.163212	0.199801	0.0280515	1.46066
-0.0723397	0.0903695	0.135491	0.102395	-0.0285075	-0.0892076	-0.048996	-0.0945534	P38919	EIF4A3	Eukaryotic initiation factor 4A-III;Eukaryotic initiation factor 4A-III, N-terminally processed	0.129295	0.0873526	0.112927	20	-6.28748	2.50507	0.0353274	0.0500273	-0.000668608	1.95495
0.0121122	-0.0570703	0.107804	0.243282	-0.0935423	-0.14049	0.357765	-0.334845	O94874	UFL1	E3 UFM1-protein ligase 1	0.12931	0.412693	0.458444	8	-7.63649	0.906818	0.389775	0.435097	0.011877	0.865427
0.0728064	-0.111935	0.263795	-0.0149732	-0.127131	-0.10727	-0.208283	0.134385	Q14671	PUM1	Pumilio homolog 1	0.129498	0.265325	0.308857	7	-7.29463	1.25284	0.244014	0.286567	-0.0123257	1.20021
0.552792	-0.321552	-0.175571	0.0999924	-0.16213	-0.168744	-0.0519294	0.0197502	Q9BQE5	APOL2	Apolipoprotein L2	0.129679	0.493834	0.540142	3	-7.75829	0.716262	0.493259	0.539312	-0.0259241	0.717856
0.0544055	0.0593138	0.122968	-0.00332559	-0.0318537	-0.0879599	0.00958382	-0.175977	Q9UBB4	ATXN10	Ataxin-10	0.129892	0.0831309	0.107905	12	-6.23958	2.36051	0.0444772	0.0615692	-0.00660558	1.98728
0.0309005	-0.489385	0.154159	0.318231	-0.230328	0.0955544	-0.13542	-0.235704	O14893;O14893-2;O14893-3	GEMIN2	Gem-associated protein 2	0.129951	0.479622	0.526335	2	-7.73934	0.709483	0.497243	0.54326	-0.0614992	0.74246
0.74003	1.0574	-0.52063	-1.97858	-0.0614352	0.0810372	-0.0358472	-1.20635	Q9UNI6	DUSP12	Dual specificity protein phosphatase 12	0.130205	0.849567	0.86787	1	-8.01793	0.201872	0.84482	0.864082	-0.240546	0.196087
1.17275	0.636422	-0.159029	-0.887343	-0.00260666	0.637296	-0.0946757	-0.300242	Q99541	PLIN2	Perilipin-2	0.130757	0.772837	0.800107	1	-7.98947	0.304112	0.76844	0.795729	0.125321	0.298909
3.39225	-3.08613	-0.399983	0.607987	-1.24557	1.0662	1.53313	-1.36282	Q969R2;Q969R2-2;Q969R2-3;Q969R2-6	OSBP2	Oxysterol-binding protein 2	0.130797	0.925359	0.936276	1	-8.03428	0.10032	0.922444	0.933326	0.0631329	0.0967647
0.151397	0.273975	0.109082	-0.138746	-0.0720925	-0.0353335	0.16755	-0.188818	Q9NWH9	SLTM	SAFB-like transcription modulator	0.1311	0.27636	0.320488	5	-7.32814	1.18424	0.268741	0.312149	0.0333769	1.17061
0.105784	0.0189005	0.0619872	0.130444	-0.150156	-0.00735496	-0.113764	0.0638377	Q7L576	CYFIP1	Cytoplasmic FMR1-interacting protein 1	0.131138	0.097135	0.124086	16	-6.38948	2.29573	0.0493123	0.0675851	0.0137099	1.88546
0.134627	0.165932	0.0101761	-0.0149447	0.0291356	-0.103189	-0.0868189	-0.0682462	Q9UJX3;Q9UJX3-2	ANAPC7	Anaphase-promoting complex subunit 7	0.131227	0.094264	0.12095	4	-6.36074	1.73548	0.119076	0.150086	0.00833411	1.90513
0.0848516	-0.186041	0.17214	0.723408	-0.0646986	0.00196314	-0.25973	0.587148	Q96KB5;Q96KB5-2	PBK	Lymphokine-activated killer T-cell-originated protein kinase	0.132419	0.592273	0.634835	2	-7.86722	0.553381	0.594422	0.636787	0.13238	0.5584
0.0785373	0.0919559	0.0515091	0.0718131	0.00271594	0.00478083	-0.0716131	-0.171774	Q9Y5B9	SUPT16H	FACT complex subunit SPT16	0.132426	0.0678623	0.0901122	27	-6.04149	2.92174	0.0182605	0.0276037	0.00724068	2.11932
0.0590429	0.0479148	0.0925218	0.0688191	-0.0297034	-0.0659633	-0.0675406	-0.102879	P35998	PSMC2	26S protease regulatory subunit 7	0.133596	0.0352623	0.0501217	25	-5.38569	4.15887	0.00284944	0.00533995	0.000276526	2.54409
-0.0207949	-0.279939	0.423303	0.102346	-0.0275053	0.244033	0.286023	-0.81354	P78368;Q9Y6M4;Q9Y6M4-2;Q9Y6M4-3;Q9Y6M4-4;Q9Y6M4-5;Q9Y6M4-6	CSNK1G2;CSNK1G3	Casein kinase I isoform gamma-2;Casein kinase I isoform gamma-3	0.133976	0.624347	0.664945	1	-7.89546	0.500684	0.629448	0.670002	-0.0107592	0.50978
0.0657737	0.397055	0.0807341	-0.135786	0.0927141	-0.123969	0.0301668	-0.129287	Q9H3K6	BOLA2	BolA-like protein 2	0.134538	0.293404	0.337568	3	-7.3767	1.07172	0.31367	0.358577	0.0346753	1.12674
0.0348291	0.0482503	0.0583956	-0.00760268	-0.0843697	-0.0131884	-0.189254	-0.118464	Q5JVF3;Q5JVF3-2;Q5JVF3-3;Q5JVF3-4	PCID2	PCI domain-containing protein 2	0.134787	0.0587961	0.0791731	2	-5.89987	1.45239	0.1827	0.221243	-0.0339254	2.21236
0.297092	-0.421825	-0.0361374	0.509616	-0.256342	-0.244124	0.20264	0.107047	O00505	KPNA3	Importin subunit alpha-4	0.134881	0.544381	0.58935	6	-7.81876	0.656965	0.528789	0.574282	0.0197458	0.633814
-1.08115	-0.520944	0.624299	1.08777	0.00680293	-0.313549	-0.0951819	-0.0288907	P23508;P23508-2	MCC	Colorectal mutant cancer protein	0.135198	0.770308	0.797805	1	-7.98832	0.307888	0.765664	0.793276	-0.0401056	0.302352
0.0738523	0.084764	0.156313	-0.102393	0.0507536	0.145056	-0.238922	-0.288188	Q8WVM7;Q8WVM7-2	STAG1	Cohesin subunit SA-1	0.135959	0.278282	0.322332	7	-7.3338	1.21586	0.257102	0.299704	-0.0148456	1.16555
0.130351	0.120053	0.0553983	0.00259023	-0.103713	0.192736	-0.111225	-0.213841	Q7Z3B4;Q7Z3B4-3	NUP54	Nucleoporin p54	0.136109	0.192966	0.23218	9	-7.02242	1.53039	0.162667	0.199217	0.00904368	1.42517
0.157362	0.0523133	0.102727	0.0638838	0.0138853	-0.0214825	-0.0611548	-0.100731	O60841	EIF5B	Eukaryotic translation initiation factor 5B	0.136442	0.048846	0.0673452	21	-5.71497	3.26195	0.010757	0.0172017	0.0258504	2.33253
-0.0163542	0.139975	0.163282	0.0093982	-0.0123793	-0.129488	0.0194107	-0.127413	Q96P16;Q96P16-3	RPRD1A	Regulation of nuclear pre-mRNA domain-containing protein 1A	0.136543	0.09735	0.124315	5	-6.39159	1.84059	0.101183	0.129137	0.00580387	1.88401
0.0433034	0.03314	0.100854	0.0586883	-0.00272249	-0.0394687	-0.193218	-0.0749355	Q6P1X6;Q6P1X6-2	C8orf82	UPF0598 protein C8orf82	0.136583	0.0637974	0.0851801	3	-5.98065	1.72642	0.120749	0.151801	-0.00929495	2.15941
0.0525883	0.0876257	0.118592	0.0854086	-0.0474479	-0.207993	0.0700823	-0.0207627	Q16401;Q16401-2	PSMD5	26S proteasome non-ATPase regulatory subunit 5	0.137584	0.0949554	0.121737	5	-6.36775	1.85632	0.0987328	0.126145	0.0172617	1.90034
0.63799	-0.104695	-0.123319	0.0470341	-0.175102	0.0186113	0.0116037	0.0504511	P62699	YPEL5	Protein yippee-like 5	0.137861	0.443489	0.488928	2	-7.68679	0.768431	0.463286	0.509501	0.0453218	0.807268
-0.367041	0.813573	-0.276115	-0.220244	0.0331393	-1.41722	0.13336	0.649045	Q9Y223;Q9Y223-2;Q9Y223-3	GNE	Bifunctional UDP-N-acetylglucosamine 2-epimerase/N-acetylmannosamine kinase;N-acetylmannosamine kinase;UDP-N-acetylglucosamine 2-epimerase (hydrolyzing)	0.137963	0.772943	0.800107	3	-7.98952	0.308452	0.76525	0.792988	-0.0814384	0.298765
0.00968294	0.214039	0.122146	-0.171535	0.0365286	-0.018265	-0.0256249	-0.37563	Q01780;Q01780-2	EXOSC10	Exosome component 10	0.139331	0.2844	0.32857	15	-7.3515	1.24902	0.24534	0.28795	-0.0260823	1.14965
-0.0469334	0.277796	0.0316279	0.0994578	-0.0338868	-0.0697462	-0.283025	0.191123	Q9UH99;Q9UH99-2;Q9UH99-3	SUN2	SUN domain-containing protein 2	0.139371	0.265249	0.308831	5	-7.2944	1.2166	0.256832	0.299569	0.0208017	1.20042
0.0837883	0.0351839	0.0175591	0.117435	-0.101322	-0.0528529	-0.259919	0.109469	Q96JB3;Q96JB3-2	HIC2	Hypermethylated in cancer 2 protein	0.139648	0.14368	0.177418	1	-6.75688	1.16125	0.277474	0.321141	-0.00633232	1.62595
0.0272031	0.225141	0.0974864	-0.0223464	0.00449555	-0.0766583	-0.107837	-0.0537649	Q9BVJ7	DUSP23	Dual specificity protein phosphatase 23	0.140312	0.0879484	0.113527	4	-6.29404	1.79416	0.108752	0.137908	0.0117149	1.9505
0.08689	0.0716477	0.0754699	0.0238092	-0.116487	-0.0905487	-0.00309691	-0.0946558	P61221	ABCE1	ATP-binding cassette sub-family E member 1	0.140651	0.0373488	0.0528429	18	-5.44415	3.51206	0.00734856	0.0122728	-0.00587149	2.5067
0.124717	0.213785	0.147322	-0.125867	0.0911586	0.0398552	-0.0583901	-0.275837	Q9UBU8-2	MORF4L1	Mortality factor 4-like protein 1	0.140793	0.233239	0.275577	4	-7.18655	1.26882	0.238535	0.280867	0.0195929	1.29252
-0.0911206	-0.140556	0.181273	0.262046	-0.0869733	-0.0699354	-0.187381	-0.0103211	Q7Z589;Q7Z589-2;Q7Z589-4;Q7Z589-5;Q7Z589-6;Q7Z589-7	EMSY	Protein EMSY	0.141563	0.218191	0.259268	3	-7.12946	1.24653	0.246207	0.288851	-0.017871	1.33958
0.111714	-0.0671167	0.348002	-0.124592	0.0195786	0.180218	0.40055	-0.90341	Q9BUN8	DERL1	Derlin-1	0.142768	0.615805	0.657159	2	-7.88824	0.523766	0.613976	0.655447	-0.00438199	0.522597
0.161476	0.0509132	0.014456	0.106496	-0.0774291	0.00412404	-0.0378409	-0.128589	O14980	XPO1	Exportin-1	0.143269	0.0526003	0.0718419	26	-5.78905	3.12653	0.0132611	0.0207844	0.0117007	2.28454
-0.0218914	0.1104	0.131937	0.127584	-0.021223	-0.0919464	0.0465015	-0.162944	O15371;O15371-2;O15371-3	EIF3D	Eukaryotic translation initiation factor 3 subunit D	0.14441	0.0792608	0.103411	14	-6.19331	2.39139	0.0423418	0.0589067	0.0148021	2.01836
0.0881524	0.0292921	0.129872	0.0869328	-0.0438465	-0.0597864	-0.0138413	-0.127727	Q9NZJ0	DTL	Denticleless protein homolog	0.144863	0.0363468	0.0515758	5	-5.41652	2.38525	0.0427583	0.0594579	0.0111309	2.52438
0.101468	0.0212507	0.0944293	0.12604	-0.0946173	0.0355524	0.00593581	-0.193216	O95235	KIF20A	Kinesin-like protein KIF20A	0.147383	0.0714195	0.0942349	15	-6.09163	2.50467	0.0353503	0.0500273	0.0121054	2.08614
0.295257	-0.0634434	-0.0104226	0.152493	-0.138785	-0.0407487	0.00270648	-0.0405667	O75369;O75369-2;O75369-8;O75369-9	FLNB	Filamin-B	0.14782	0.144918	0.178832	50	-6.76475	1.9215	0.0891662	0.115254	0.0195614	1.62019
0.00041533	0.126379	0.0712756	0.0605494	-0.163318	-0.013848	-0.149022	-0.00654568	P50995;P50995-2	ANXA11	Annexin A11	0.147839	0.057496	0.0776855	14	-5.87767	2.7048	0.0257184	0.0375256	-0.00926435	2.22686
0.203273	0.287598	0.0187882	-0.0817255	0.0481061	0.0837343	-0.0753775	-0.219947	Q53HL2	CDCA8	Borealin	0.147854	0.208797	0.249224	4	-7.09139	1.34387	0.214159	0.255362	0.0330562	1.37039
0.120791	-0.0320112	0.100756	0.125165	-0.0863626	-0.0833298	-0.0580257	-0.0536033	Q13200	PSMD2	26S proteasome non-ATPase regulatory subunit 2	0.149005	0.0395864	0.0557651	29	-5.50316	3.53431	0.0071063	0.011916	0.00417237	2.46889
0.0153625	-0.0114378	0.115093	0.0903556	-0.0027816	-0.0486433	-0.0434752	-0.292468	P10253	GAA	70 kDa lysosomal alpha-glucosidase;76 kDa lysosomal alpha-glucosidase;Lysosomal alpha-glucosidase	0.149185	0.104043	0.132282	7	-6.45499	1.9279	0.0882754	0.114278	-0.0222493	1.84033
0.479895	-0.0347357	0.0285561	0.62262	-0.0438126	-0.0880647	-0.0534698	0.68403	Q99865;Q9BPZ2	SPIN2A;SPIN2B	Spindlin-2A;Spindlin-2B	0.149413	0.523042	0.568571	1	-7.79449	0.643729	0.536928	0.582579	0.199377	0.668676
0.0796127	0.0926865	0.0836457	0.0312695	-0.0400874	-0.152625	-0.0720931	-0.0477772	P06576	ATP5B	ATP synthase subunit beta, mitochondrial	0.149949	0.0294408	0.0426263	25	-5.20131	3.98311	0.00366483	0.00666484	-0.00317107	2.66176
0.122074	0.150002	-0.0242486	0.0863814	-0.0546785	-0.0549272	-0.0426039	-0.113687	Q86UL3	AGPAT6	Glycerol-3-phosphate acyltransferase 4	0.150027	0.0426085	0.0597194	3	-5.57754	1.91933	0.0894698	0.115619	0.00853904	2.42113
1.30331	-0.669728	-0.257486	0.465491	-0.483921	0.504623	-0.434204	0.652615	Q9UBZ4	APEX2	DNA-(apurinic or apyrimidinic site) lyase 2	0.150618	0.755125	0.783843	1	-7.98109	0.329547	0.74981	0.779343	0.135087	0.32311
0.0799826	0.0224024	0.126974	0.122485	-0.087463	0.0107455	-0.0951185	-0.0810594	P40939	HADHA	Long chain 3-hydroxyacyl-CoA dehydrogenase;Long-chain enoyl-CoA hydratase;Trifunctional enzyme subunit alpha, mitochondrial	0.151185	0.0336006	0.0480526	23	-5.3365	3.64952	0.00597978	0.0102601	0.0123686	2.57552
-0.655558	0.26127	0.349157	0.0060065	0.0483234	-0.151956	-0.0647991	-0.47558	Q63ZY3;Q63ZY3-2;Q63ZY3-3	KANK2	KN motif and ankyrin repeat domain-containing protein 2	0.151222	0.526813	0.572137	3	-7.79891	0.67082	0.52035	0.565856	-0.0853921	0.662453
0.0181245	-0.0773689	0.209844	0.125441	-0.0654929	-0.0417017	-0.184818	-0.036897	Q9Y5L0;Q9Y5L0-3;Q9Y5L0-5	TNPO3	Transportin-3	0.151237	0.097928	0.124998	12	-6.39725	2.12522	0.0646617	0.086255	-0.00660861	1.88013
0.0120195	0.147148	0.119183	0.0414955	0.0239564	-0.140695	-0.0491081	-0.120365	Q9UQ80	PA2G4	Proliferation-associated protein 2G4	0.151515	0.0521149	0.0712791	17	-5.77979	2.8711	0.0197744	0.0296769	0.00420428	2.29055
0.043044	0.183264	0.0686382	0.0636741	-0.0225642	-0.0612438	-0.0912593	-0.0741458	O75643	SNRNP200	U5 small nuclear ribonucleoprotein 200 kDa helicase	0.151958	0.0331001	0.0474066	56	-5.32119	4.09208	0.00313374	0.00583152	0.0136759	2.5853
-0.29914	0.367545	0.191594	0.105705	-0.0308642	0.021369	-0.0713294	-0.162802	P62314	SNRPD1	Small nuclear ribonucleoprotein Sm D1	0.152333	0.302622	0.346867	3	-7.4015	1.07202	0.313544	0.358547	0.0152599	1.10386
0.0799644	0.161145	0.0616135	0.0134446	-0.0221583	-0.159778	-0.0656584	-0.0458527	Q9Y263	PLAA	Phospholipase A-2-activating protein	0.152404	0.0422811	0.0593033	20	-5.56976	3.2006	0.011824	0.0187232	0.00284008	2.42614
0.133752	0.184126	-0.380141	0.069984	-0.135998	-0.845001	0.0208351	0.356946	Q5T4F4;Q5T4F4-2;Q5T4F4-3;Q5T4F4-5;Q5T4F4-6;Q5T4F4-8	ZFYVE27	Protrudin	0.152735	0.565836	0.610177	2	-7.84146	0.5978	0.565738	0.609417	-0.074437	0.599575
0.0587779	0.136562	0.00387448	0.121187	-0.102355	-0.0666805	-0.18076	0.05781	O00232	PSMD12	26S proteasome non-ATPase regulatory subunit 12	0.153097	0.0661094	0.088005	21	-6.01574	2.6502	0.028046	0.040627	0.00355197	2.13631
0.192543	-0.0519571	0.0334107	0.11987	-0.122161	-0.142891	-0.0395866	-0.0155268	Q9HB21	PLEKHA1	Pleckstrin homology domain-containing family A member 1	0.153508	0.071533	0.0943634	4	-6.09319	1.92742	0.0883419	0.114339	-0.00328737	2.0851
0.677698	-0.00565077	-1.11912	0.15827	-0.949518	0.603303	-3.47422	2.91563	Q4G148;Q4G148-2	GXYLT1	Glucoside xylosyltransferase 1	0.154002	0.903221	0.916101	1	-8.03066	0.130169	0.899496	0.9128	-0.149202	0.125617
0.135489	-0.256624	0.213708	0.285554	-0.10442	0.0375241	0.0968078	-0.2686	Q15910;Q15910-2;Q15910-3;Q15910-4	EZH2	Histone-lysine N-methyltransferase EZH2	0.154204	0.295674	0.339845	2	-7.3829	1.0235	0.334639	0.37967	0.0174299	1.12105
0.168375	0.153368	-0.173636	0.370089	-0.146095	-0.203767	-0.639014	0.889549	P15259	PGAM2	Phosphoglycerate mutase 2	0.154381	0.627182	0.66759	1	-7.8978	0.503532	0.627528	0.668333	0.0523586	0.505547
0.298626	-0.036897	0.103878	0.104126	-0.114486	0.201953	-0.212314	-0.024218	Q9BW60	ELOVL1	Elongation of very long chain fatty acids protein 1	0.1547	0.200279	0.240038	1	-7.05507	1.12384	0.29217	0.336813	0.0400835	1.3994
0.132366	0.0366374	0.0783365	0.133	-0.0627647	-0.0862936	-0.0516702	-0.0381325	Q6NXT6;Q6NXT6-2	TAPT1	Transmembrane anterior posterior transformation protein 1 homolog	0.1548	0.0231622	0.0343371	2	-4.95421	1.73427	0.119299	0.150296	0.0176849	2.81912
0.0722853	0.0430819	0.102635	0.112763	-0.00722566	-0.147605	-0.0678997	-0.0667661	Q15029;Q15029-2	EFTUD2	116 kDa U5 small nuclear ribonucleoprotein component	0.155065	0.0286187	0.0415494	31	-5.17224	4.03899	0.00338139	0.00622287	0.00515863	2.68028
0.0373971	0.116492	0.0713693	0.107753	-0.032912	-0.0745132	-0.10695	-0.0728938	P52292	KPNA2	Importin subunit alpha-1	0.15507	0.0218811	0.0326203	17	-4.89529	4.05615	0.00329913	0.006083	0.00571794	2.85664
-0.0109587	-0.0120152	0.227247	0.173661	0.00249391	-0.0666482	-0.0319657	-0.147053	O75431;O75431-2	MTX2	Metaxin-2	0.155277	0.0868836	0.112426	4	-6.28228	1.83695	0.101758	0.129744	0.0168452	1.95846
-0.080351	0.206351	0.163799	0.110601	0.0568129	-0.096356	-0.101633	-0.0796054	Q9UNF1;Q9UNF1-2	MAGED2	Melanoma-associated antigen D2	0.155295	0.0952814	0.122128	13	-6.37103	2.15742	0.0614425	0.0824087	0.0224524	1.8981
0.272741	-0.02035	0.00859629	0.113197	-0.0518881	-0.0745439	-0.065134	-0.0558794	Q6UXK5	LRRN1	Leucine-rich repeat neuronal protein 1	0.155407	0.0791148	0.103313	3	-6.19151	1.73339	0.11946	0.150376	0.0158424	2.01956
0.232612	-0.319128	0.0238156	0.444602	-0.267594	-0.0827425	-0.187833	0.297865	P35527	KRT9	Keratin, type I cytoskeletal 9	0.155552	0.430608	0.475536	18	-7.66641	0.881739	0.402443	0.447654	0.0176995	0.831239
0.0814162	0.134242	0.22187	-0.0588332	-0.0406615	0.0690781	-0.0728117	-0.204752	Q9H497	TOR3A	Torsin-3A	0.156961	0.111176	0.140339	3	-6.51784	1.60007	0.146452	0.181108	0.0161935	1.79663
-0.0635563	0.0289703	0.195385	0.274971	-0.178291	0.151906	-0.151953	-0.0147857	Q15477	SKIV2L	Helicase SKI2W	0.157223	0.182094	0.220601	9	-6.97111	1.56229	0.155054	0.190816	0.0303309	1.46513
0.0343044	0.131763	0.0975241	0.102692	-0.0218582	-0.143693	-0.0479503	-0.0523949	P62841	RPS15	40S ribosomal protein S15	0.158045	0.0271064	0.0395804	2	-5.11645	1.73359	0.119422	0.150361	0.0125484	2.71582
-0.102211	0.133315	0.236193	0.00880638	0.0503494	-0.075749	-0.155266	-0.177456	Q9NZI8	IGF2BP1	Insulin-like growth factor 2 mRNA-binding protein 1	0.158556	0.129374	0.161186	29	-6.65994	1.96697	0.083023	0.10806	-0.0102524	1.6961
0.0881062	0.083874	0.0597361	0.12257	0.0033354	-0.0880814	-0.103473	-0.0950764	O00267;O00267-2	SUPT5H	Transcription elongation factor SPT5	0.159395	0.0220399	0.0328318	18	-4.90279	4.00853	0.00353286	0.00646336	0.00887382	2.85186
0.205422	0.162743	-0.00331792	-0.0736853	-0.00934264	-0.113011	-0.155791	-0.0688037	Q93052	LPP	Lipoma-preferred partner	0.159528	0.087647	0.113213	11	-6.29073	2.17917	0.0593566	0.0798726	-0.00697331	1.95275
0.117848	0.14413	0.187397	0.0194973	-0.107947	0.203626	-0.0497081	-0.216388	Q96BP3	PPWD1	Peptidylprolyl isomerase domain and WD repeat-containing protein 1	0.159822	0.142702	0.176359	6	-6.7506	1.67493	0.130677	0.163053	0.0373069	1.63053
0.273649	0.155572	-0.0179332	0.0419245	-0.0568029	-0.139327	-0.0404794	0.0503214	Q96R72	OR4K3	Olfactory receptor 4K3	0.159875	0.0911544	0.117457	1	-6.32852	1.35099	0.211959	0.253101	0.0333656	1.92709
-0.0413072	0.232293	0.200199	0.0578907	-0.0110122	-0.0978619	-0.0270352	-0.0554477	Q8TEM1	NUP210	Nuclear pore membrane glycoprotein 210	0.160108	0.072071	0.0949657	28	-6.10052	2.5615	0.0322927	0.046058	0.0322149	2.08023
0.00113305	0.311097	0.105784	-0.0419719	-0.0133752	-0.010487	-0.0839072	-0.1581	Q09161	NCBP1	Nuclear cap-binding protein subunit 1	0.160478	0.116079	0.146056	11	-6.55851	1.94499	0.0859398	0.111576	0.0137717	1.76811
0.0876363	0.162141	0.119614	-0.0313207	-0.00731761	-0.0359821	-0.143322	-0.119508	P63241;P63241-2	EIF5A	Eukaryotic translation initiation factor 5A-1	0.16105	0.0469522	0.064949	11	-5.67529	2.72317	0.0249805	0.0365679	0.00399273	2.35817
-0.0123684	0.218597	0.158791	0.0256972	-0.0126817	-0.0251164	0.00698464	-0.224748	P35659	DEK	Protein DEK	0.16157	0.0916953	0.117998	10	-6.33421	2.11376	0.0658474	0.0876762	0.0168943	1.92322
0.142974	0.148801	0.0286697	0.0436603	-0.0173226	-0.23832	-0.0213074	-0.00883022	P07203	GPX1	Glutathione peroxidase 1	0.162471	0.0643307	0.0858527	9	-5.98886	2.36199	0.0443725	0.0614389	0.00979061	2.15401
0.156316	0.027698	0.0343709	0.112494	-0.0898034	-0.13133	-0.080148	-0.0186303	Q96HE7	ERO1L	ERO1-like protein alpha	0.162698	0.0285954	0.041526	6	-5.17141	2.70493	0.025713	0.0375256	0.0013709	2.68081
-0.108932	0.0933124	0.195878	0.116448	-0.0571881	-0.0536096	-0.101643	-0.141801	Q5H9R7;Q5H9R7-2;Q5H9R7-5;Q5H9R7-6	PPP6R3	Serine/threonine-protein phosphatase 6 regulatory subunit 3	0.162737	0.071615	0.0944288	10	-6.09431	2.31265	0.0480014	0.0659623	-0.00719206	2.08436
0.230744	0.0461341	0.298151	-0.198766	-0.0177195	-0.0635663	0.175148	-0.371392	P19404	NDUFV2	NADH dehydrogenase [ubiquinone] flavoprotein 2, mitochondrial	0.163448	0.302676	0.346867	6	-7.40164	1.14107	0.285326	0.329639	0.0123417	1.10373
0.087211	0.0627901	0.0693749	0.10439	-0.0296496	-0.159246	-0.056327	-0.0848819	P15170;P15170-2;P15170-3	GSPT1	Eukaryotic peptide chain release factor GTP-binding subunit ERF3A	0.163468	0.0206122	0.0309104	16	-4.83331	3.92644	0.00397832	0.00716761	-0.000792366	2.89612
0.449677	0.333283	-0.329276	-0.0588645	-0.0158182	-0.128186	-0.0701797	-0.0453051	Q9GZP9	DERL2	Derlin-2	0.163577	0.355867	0.400815	5	-7.52761	1.00745	0.341855	0.387051	0.0169164	0.981522
0.35585	0.255157	-0.352653	0.232335	-0.157494	-0.445107	-0.454768	0.892004	P41247	PNPLA4	Patatin-like phospholipase domain-containing protein 4	0.164014	0.619702	0.660593	1	-7.89156	0.516239	0.619	0.660448	0.0406655	0.516738
0.0485403	0.127149	0.117519	0.0732779	-0.0424662	-0.0442864	-0.106624	-0.0973618	P21333;P21333-2	FLNA	Filamin-A	0.164306	0.017693	0.0269555	86	-4.67435	5.55083	0.00045504	0.00106965	0.00946849	2.99749
0.957292	0.579494	-0.259802	-0.762165	-0.142791	0.548114	-0.594868	0.0454968	P42694	HELZ	Probable helicase with zinc finger domain	0.164717	0.694775	0.729814	1	-7.94703	0.412928	0.69	0.725844	0.0463463	0.407284
0.297346	0.0544294	0.118185	0.0765031	-0.0666175	0.124882	-0.0975698	-0.073946	Q5SWH9	TMEM69	Transmembrane protein 69	0.164929	0.0835207	0.108339	1	-6.24411	1.39249	0.199528	0.239385	0.0541516	1.98423
0.303794	-0.308084	0.0448964	0.290565	-0.222955	0.0794207	-0.0850538	-0.100519	Q9P0J1;Q9P0J1-2	PDP1	[Pyruvate dehydrogenase [acetyl-transferring]]-phosphatase 1, mitochondrial	0.16507	0.291846	0.336107	5	-7.37241	1.15629	0.279388	0.323228	0.000258067	1.13066
0.0377567	0.120966	0.0713219	0.0901256	-0.0538983	-0.135256	-0.128159	-0.0229138	O75608;O75608-2	LYPLA1	Acyl-protein thioesterase 1	0.165099	0.0219017	0.0326426	4	-4.89627	2.48384	0.0365424	0.0516268	-0.00250709	2.85601
0.0728485	0.0926901	0.0723359	0.158683	-0.0669606	0.0743458	-0.093922	-0.177409	P31040;P31040-2	SDHA	Succinate dehydrogenase [ubiquinone] flavoprotein subunit, mitochondrial	0.165126	0.0477794	0.0659838	10	-5.69283	2.64716	0.0281816	0.0407829	0.0165766	2.34684
-0.211036	0.0209416	0.182306	0.159537	-0.0423755	-0.149297	-0.228229	-0.0911351	P31930	UQCRC1	Cytochrome b-c1 complex subunit 1, mitochondrial	0.165696	0.137881	0.171054	13	-6.71895	1.82077	0.10435	0.132846	-0.044911	1.65357
0.306056	0.141631	-0.00119427	-0.012854	-0.0758561	-0.0603049	-0.262725	0.169637	Q15738	NSDHL	Sterol-4-alpha-carboxylate 3-dehydrogenase, decarboxylating	0.165722	0.183075	0.221615	11	-6.97589	1.57385	0.152375	0.187757	0.0255487	1.46144
0.0200201	0.0564233	0.427931	-0.0209256	0.0251633	0.405143	-0.432538	-0.178359	Q96HC4;Q96HC4-4;Q96HC4-6;Q96HC4-7	PDLIM5	PDZ and LIM domain protein 5	0.16601	0.400978	0.44645	3	-7.61586	0.888656	0.39892	0.444243	0.0378573	0.888357
0.0894298	0.214609	0.108205	0.0249637	-0.0574735	-0.120165	0.00960981	-0.0599789	P23381;P23381-2	WARS	T1-TrpRS;T2-TrpRS;Tryptophan--tRNA ligase, cytoplasmic	0.166304	0.034943	0.0496921	10	-5.37643	2.91934	0.0183294	0.0276935	0.02615	2.55001
0.367485	0.0943545	0.0195691	-0.0220544	0.164058	-0.341594	-0.0450887	0.0162994	Q6PKG0;Q6PKG0-3	LARP1	La-related protein 1	0.16642	0.24017	0.282938	9	-7.21138	1.3444	0.213995	0.255228	0.0316286	1.27171
0.0852383	0.079263	0.0908367	-0.133513	-0.119014	0.119719	-0.278725	-0.271829	P11908;P11908-2	PRPS2	Ribose-phosphate pyrophosphokinase 2	0.167918	0.1577	0.193256	2	-6.84189	1.33326	0.217471	0.258835	-0.053503	1.56318
-0.831339	0.796648	0.436449	-0.228445	0.382034	-0.537647	0.375969	-0.718799	Q96RT1;Q96RT1-2;Q96RT1-3;Q96RT1-4;Q96RT1-5;Q96RT1-6;Q96RT1-7;Q96RT1-8;Q96RT1-9	ERBB2IP	Protein LAP2	0.167939	0.69398	0.729242	1	-7.94652	0.414396	0.688965	0.725148	-0.0406412	0.408412
0.167245	0.029657	0.158917	0.0483802	-0.0709388	0.0874985	-0.0921527	-0.195051	Q86WB0	ZC3HC1	Nuclear-interacting partner of ALK	0.168711	0.0645604	0.0861199	4	-5.99238	2.01401	0.0770959	0.101039	0.0166945	2.1517
0.129085	-0.84218	0.0480132	0.720832	-0.37576	-0.22985	-0.0015485	-0.0121447	Q7Z304	MAMDC2	MAM domain-containing protein 2	0.168764	0.587491	0.630172	1	-7.86273	0.56242	0.588521	0.631164	-0.070444	0.565771
0.012112	0.00121071	0.234734	0.162488	-0.0384378	0.0474067	-0.0588446	-0.214796	Q5SW96	LDLRAP1	Low density lipoprotein receptor adapter protein 1	0.168804	0.0856153	0.110883	1	-6.26808	1.40459	0.196024	0.235374	0.018234	1.96807
1.38515	-0.32378	-0.363552	0.315433	-0.379963	0.246776	-0.26737	0.73778	Q9BY43;Q9BY43-2	CHMP4A	Charged multivesicular body protein 4a	0.169008	0.702545	0.736516	1	-7.95191	0.402746	0.697192	0.73288	0.16881	0.39628
0.4248	-0.255361	0.0531383	0.311599	-0.212697	0.11418	-0.126756	0.0821212	O00754;O00754-2	MAN2B1	Lysosomal alpha-mannosidase;Lysosomal alpha-mannosidase A peptide;Lysosomal alpha-mannosidase B peptide;Lysosomal alpha-mannosidase C peptide;Lysosomal alpha-mannosidase D peptide;Lysosomal alpha-mannosidase E peptide	0.169333	0.31649	0.360859	3	-7.43702	1.05566	0.320538	0.365756	0.0488781	1.07047
0.0254212	0.000229252	0.228557	0.113947	-0.0391059	0.0294341	-0.000461809	-0.300005	Q9UP83;Q9UP83-2;Q9UP83-3	COG5	Conserved oligomeric Golgi complex subunit 5	0.169573	0.112122	0.141413	1	-6.52583	1.34345	0.214288	0.255462	0.00725197	1.79104
0.126746	-0.157189	0.148681	0.179063	-0.048915	-0.0586472	0.0175028	-0.291752	Q32P28;Q32P28-3;Q32P28-4	LEPRE1	Prolyl 3-hydroxylase 1	0.169778	0.14075	0.174278	8	-6.73793	1.73416	0.119319	0.150296	-0.0105638	1.63978
0.169267	0.129846	0.0474232	0.014165	-0.0987746	-0.0617203	-0.0565259	-0.102445	P28331;P28331-2;P28331-4	NDUFS1	NADH-ubiquinone oxidoreductase 75 kDa subunit, mitochondrial	0.170042	0.0229104	0.0339897	17	-4.9429	3.72408	0.00535286	0.00931042	0.00515442	2.82632
0.0463815	0.25285	-0.231565	0.276463	-0.0329185	-0.0808447	-0.161877	-0.0643759	Q9UBM7	DHCR7	7-dehydrocholesterol reductase	0.171036	0.184551	0.222996	5	-6.98301	1.47638	0.176317	0.21427	0.000514284	1.45591
0.0730978	0.0077436	0.147273	0.110034	-0.0719008	-0.0261091	-0.0619711	-0.18613	P68371	TUBB4B	Tubulin beta-4B chain	0.171065	0.0293292	0.0425069	1	-5.19741	1.59882	0.146729	0.181375	-0.000995317	2.66424
0.0702072	0.165013	0.0821723	0.0203596	-0.0720836	-0.146143	-0.0619263	-0.0666018	Q07955	SRSF1	Serine/arginine-rich splicing factor 1	0.171127	0.0209372	0.0313575	14	-4.84956	3.68013	0.00571347	0.00985535	-0.00112531	2.88577
0.211964	-0.956204	0.0576243	0.71801	-0.245862	-0.204458	-0.164396	-0.0389275	P56556	NDUFA6	NADH dehydrogenase [ubiquinone] 1 alpha subcomplex subunit 6	0.17126	0.601544	0.643353	4	-7.87571	0.561434	0.589163	0.631734	-0.0777811	0.544205
0.0583092	0.1132	0.161662	0.0544997	-0.0116942	-0.0842149	0.0012763	-0.203806	P14859;P14859-2;P14859-3;P14859-4;P14859-5;P14859-6	POU2F1	POU domain, class 2, transcription factor 1	0.171528	0.0378798	0.0535163	4	-5.45848	2.27357	0.0510826	0.0698017	0.0111541	2.49752
0.166976	0.059547	0.168083	-0.0647464	-0.163295	0.0373921	-0.0595344	-0.172992	P55084;P55084-2	HADHB	3-ketoacyl-CoA thiolase;Trifunctional enzyme subunit beta, mitochondrial	0.172072	0.0707344	0.0934578	17	-6.08218	2.43442	0.0395361	0.0554399	-0.00357118	2.0924
-1.00651	-0.000719645	0.141156	0.579218	0.156831	-1.72149	1.08565	-0.496626	Q96AN5;Q96AN5-2	TMEM143	Transmembrane protein 143	0.172195	0.780869	0.807699	1	-7.99304	0.295865	0.774516	0.801309	-0.157811	0.288001
0.00685158	0.146284	0.0650894	0.0629887	0.0209743	-0.0535435	-0.197099	-0.18102	Q9H2U1;Q9H2U1-2	DHX36	ATP-dependent RNA helicase DHX36	0.172976	0.0449839	0.062525	8	-5.63223	2.5717	0.0317726	0.045405	-0.0161843	2.38594
0.0863815	0.181519	0.119163	-0.0289005	-0.0107009	-0.0388478	-0.103129	-0.182663	Q9BSJ8;Q9BSJ8-2	ESYT1	Extended synaptotagmin-1	0.173376	0.0428506	0.0599833	19	-5.58326	2.96808	0.0169798	0.0259028	0.00285291	2.41745
0.0225463	0.0985114	0.2139	0.056876	-0.0341002	0.0887592	-0.144592	-0.21493	Q9H900	ZWILCH	Protein zwilch homolog	0.174174	0.0760798	0.099797	2	-6.15342	1.59711	0.14711	0.181678	0.0108713	2.04503
0.254965	0.0283621	0.0595993	0.230006	-0.057866	-0.10017	-0.100583	0.13423	Q9BTV4	TMEM43	Transmembrane protein 43	0.17433	0.0802313	0.104561	13	-6.20514	2.26084	0.0521285	0.071081	0.056068	2.01043
0.257863	0.0707162	0.0733998	0.0184478	-0.0365747	0.0260389	-0.229098	-0.0375313	P46100;P46100-4	ATRX	Transcriptional regulator ATRX	0.174398	0.0715651	0.0943844	11	-6.09363	2.31833	0.0475685	0.0654445	0.0179077	2.08481
0.0549847	0.0786246	0.132705	0.137163	-0.039984	-0.118027	-0.0316372	-0.106867	Q00325;Q00325-2	SLC25A3	Phosphate carrier protein, mitochondrial	0.174998	0.0155058	0.0240697	11	-4.53643	3.76821	0.00501494	0.00878821	0.0133703	3.08565
0.0988622	0.236175	0.0792148	-0.074302	-0.0296194	-0.0483311	-0.292189	0.00930209	Q96LJ7	DHRS1	Dehydrogenase/reductase SDR family member 1	0.175197	0.106832	0.135592	3	-6.48011	1.66224	0.133237	0.166069	-0.00261091	1.82291
0.0509139	0.139049	0.162051	0.0238613	-0.0522483	-0.0558337	-0.150206	-0.0674179	P55010	EIF5	Eukaryotic translation initiation factor 5	0.175395	0.0221695	0.033008	13	-4.90886	3.51187	0.00735068	0.0122729	0.00627111	2.84799
0.150306	0.11262	0.370845	-0.165763	0.00511707	-0.00492189	0.281103	-0.516544	Q5SY16	NOL9	Polynucleotide 5'-hydroxyl-kinase NOL9	0.175814	0.363676	0.40882	7	-7.54397	1.0041	0.343377	0.388547	0.0290952	0.96479
0.120448	0.0429627	0.148621	-0.119984	-0.0356891	0.0679039	0.100122	-0.644023	P53597	SUCLG1	Succinyl-CoA ligase [ADP/GDP-forming] subunit alpha, mitochondrial	0.175934	0.330943	0.37601	3	-7.47193	1.02923	0.332092	0.377022	-0.0399546	1.03687
0.286192	0.318086	-0.111263	0.0668579	-0.23247	-0.0796456	-0.15862	0.326283	Q9BYJ9	YTHDF1	YTH domain-containing family protein 1	0.176081	0.273473	0.317455	6	-7.31953	1.21823	0.256244	0.298943	0.0519275	1.17826
-0.0771313	0.0649471	0.176011	0.102045	-0.0554413	0.0758039	-0.132707	-0.326723	P55145	MANF	Mesencephalic astrocyte-derived neurotrophic factor	0.176235	0.119508	0.149983	4	-6.58586	1.70142	0.125479	0.15734	-0.0216494	1.74882
0.243865	0.0318724	0.071484	0.186549	-0.0245988	0.152291	-0.027844	-0.271989	Q9HCS7	XAB2	Pre-mRNA-splicing factor SYF1	0.176478	0.120506	0.151105	11	-6.59366	1.89539	0.0928871	0.119611	0.0452035	1.74331
0.423878	0.0985162	0.0516587	-0.363953	-0.0767482	0.00468675	0.309363	-0.739914	P18075	BMP7	Bone morphogenetic protein 7	0.178178	0.489394	0.535688	2	-7.75247	0.72118	0.490382	0.536669	-0.0365641	0.725492
0.120911	0.0156477	0.0109173	0.214375	-0.200842	-0.207282	0.0574912	-0.00224548	O43837	IDH3B	Isocitrate dehydrogenase [NAD] subunit beta, mitochondrial	0.178682	0.0801525	0.104481	7	-6.20418	2.10387	0.0668873	0.0889189	0.00112168	2.01107
0.0257426	0.125716	0.146255	0.0171103	-0.027077	-0.12206	0.0303082	-0.283836	Q9UN37	VPS4A	Vacuolar protein sorting-associated protein 4A	0.179372	0.0655147	0.0872732	3	-6.00684	1.88578	0.0942934	0.121234	-0.0109802	2.14218
0.0412007	0.112629	0.143405	-0.00452613	-0.0685576	-0.0317981	-0.118496	-0.206331	Q9UL03;Q9UL03-3	INTS6	Integrator complex subunit 6	0.179473	0.0286675	0.04161	4	-5.174	2.42457	0.0401616	0.056182	-0.0165592	2.67916
-0.377956	0.139157	0.302862	0.0976419	-0.0555013	-0.0212079	-0.193023	-0.288214	P62277	RPS13	40S ribosomal protein S13	0.179913	0.260546	0.30451	7	-7.27958	1.26382	0.24024	0.282646	-0.0495302	1.21335
0.112297	0.0604524	0.0405802	0.121568	-0.11388	-0.195998	-0.0657025	-0.0100478	Q86TI2;Q86TI2-2;Q86TI2-4	DPP9	Dipeptidyl peptidase 9	0.180132	0.022305	0.0331675	3	-4.91517	2.27501	0.050966	0.069675	-0.00634136	2.84397
-0.0129794	0.151798	0.150249	0.115634	-0.0169877	-0.129465	-0.0675707	-0.101938	Q5TGZ0;Q5TGZ0-2	MINOS1	MICOS complex subunit MIC10	0.180166	0.0238319	0.0352492	1	-4.98368	1.68275	0.129122	0.161355	0.0110926	2.80035
0.206414	0.337511	-0.0464628	-0.0759131	-0.0248486	-0.238186	-0.0724338	0.0355966	P03897	MT-ND3	NADH-ubiquinone oxidoreductase chain 3	0.180355	0.151865	0.186773	1	-6.80759	1.28935	0.231645	0.273694	0.0152096	1.58866
0.129224	0.0823323	0.117782	0.0503723	-0.0873896	-0.0526212	-0.07779	-0.126159	O14776;O14776-2	TCERG1	Transcription elongation regulator 1	0.180918	0.0107241	0.0173249	17	-4.14849	4.73869	0.00128261	0.00264612	0.00446898	3.33522
0.193771	0.0831778	0.0461101	0.201017	-0.112881	-0.109447	-0.150013	0.172618	Q6BCY4	CYB5R2	NADH-cytochrome b5 reductase 2	0.18095	0.0787373	0.102913	6	-6.18686	2.07304	0.0702319	0.0929431	0.040544	2.02267
0.0708685	0.103363	0.0959316	0.0831312	-0.0746727	-0.0664017	-0.169778	-0.0600283	Q7L3T8	PARS2	Probable proline--tRNA ligase, mitochondrial	0.181044	0.0118546	0.0189155	1	-4.25428	1.76901	0.11307	0.142887	-0.0021983	3.26688
-1.15054	1.26995	0.813633	-0.156791	0.633267	-0.0626407	-0.0677705	-0.453543	O60930	RNASEH1	Ribonuclease H1	0.181733	0.733526	0.764734	1	-7.9699	0.361134	0.726914	0.758519	0.103195	0.35291
0.0179689	0.0719361	0.213131	0.139635	-0.086962	0.0868398	-0.0772339	-0.207122	O75351	VPS4B	Vacuolar protein sorting-associated protein 4B	0.181787	0.058086	0.0783435	7	-5.88781	2.32551	0.0470277	0.0648536	0.0197741	2.22024
0.104241	0.209268	0.089179	-0.0169231	-0.0628861	-0.113116	0.00429051	-0.174782	P23193	TCEA1	Transcription elongation factor A protein 1	0.183064	0.0366179	0.0519474	10	-5.42407	2.82632	0.021221	0.0316119	0.00490884	2.51955
0.0243003	0.134279	0.107528	0.0396158	-0.0189861	-0.271267	0.143317	-0.279688	Q9UI14	RABAC1	Prenylated Rab acceptor protein 1	0.183087	0.123375	0.154404	1	-6.61568	1.36348	0.208149	0.248806	-0.0151126	1.72769
-0.0587203	0.0219641	0.235519	0.192972	-0.00107207	-0.0822675	-0.13551	-0.123008	Q08211	DHX9	ATP-dependent RNA helicase A	0.183398	0.0602416	0.0808955	41	-5.92395	2.66826	0.0272533	0.0395376	0.00623462	2.19661
-0.04672	0.404792	0.25623	-0.283311	0.0453856	0.213667	-0.232365	-0.430064	Q9C0C7;Q9C0C7-2;Q9C0C7-3;Q9C0C7-4;Q9C0C7-5	AMBRA1	Activating molecule in BECN1-regulated autophagy protein 1	0.183592	0.366178	0.411395	1	-7.54911	0.900783	0.392797	0.438177	-0.00904817	0.959486
-1.19044	0.29027	0.612487	-0.0966848	0.161988	-0.212067	-0.060422	-1.00826	P04049;P04049-2	RAF1	RAF proto-oncogene serine/threonine-protein kinase	0.1836	0.669475	0.706419	2	-7.93005	0.4535	0.661676	0.699201	-0.187891	0.443504
1.1331	-0.145938	0.0234206	0.149197	-0.14427	-0.0259792	0.698476	-0.102921	O43808	SLC25A17	Peroxisomal membrane protein PMP34	0.183618	0.571739	0.615199	3	-7.84741	0.604799	0.561292	0.605728	0.198135	0.590289
0.0405926	0.142745	0.0293307	0.176576	-0.0721513	-0.00828783	-0.236687	-0.0295916	O00178	GTPBP1	GTP-binding protein 1	0.183991	0.0404874	0.0569598	9	-5.52594	2.69313	0.0261988	0.0381692	0.0053158	2.45428
-0.170341	0.335592	0.32774	-0.0779679	0.0869139	-0.0533393	-0.0138114	-0.341677	Q9BQ67	GRWD1	Glutamate-rich WD repeat-containing protein 1	0.184234	0.256793	0.300666	7	-7.26752	1.27461	0.236573	0.278839	0.0116387	1.2238
0.023744	-0.263596	0.254853	0.627244	-0.100555	-0.0612889	-0.0691224	0.135961	Q13615;Q13615-2;Q13615-3	MTMR3	Myotubularin-related protein 3	0.184313	0.334454	0.379408	1	-7.48011	0.953675	0.366883	0.412266	0.068405	1.02889
0.118966	0.204179	0.104557	-0.104529	-0.0418982	-0.0323785	-0.0716009	-0.269027	Q99735;Q99735-2	MGST2	Microsomal glutathione S-transferase 2	0.18452	0.0773334	0.101214	1	-6.16935	1.49425	0.171692	0.209216	-0.0114664	2.03439
0.0456046	0.0455212	0.120796	0.117713	-0.0862735	-0.0713764	-0.141157	-0.111492	O43324;O43324-2	EEF1E1	Eukaryotic translation elongation factor 1 epsilon-1	0.184984	0.0104648	0.0169624	1	-4.12261	1.80955	0.106185	0.135005	-0.010083	3.35197
0.177006	-0.205877	0.122814	0.20852	-0.206838	-0.00765061	-0.137251	-0.0869452	Q14181	POLA2	DNA polymerase alpha subunit B	0.185287	0.114993	0.144783	3	-6.54967	1.64716	0.13634	0.169828	-0.0170279	1.77432
0.210658	0.370884	-0.0142218	-0.00851352	-0.0120704	0.0374784	-0.103776	-0.10486	Q9NRP0	OSTC	Oligosaccharyltransferase complex subunit OSTC	0.185508	0.104137	0.132373	4	-6.45585	1.79001	0.109453	0.138689	0.0469473	1.83974
0.954571	0.911193	-0.166927	-0.865815	0.0596078	0.346361	-0.15689	-0.161027	O60232	SSSCA1	Sjoegren syndrome/scleroderma autoantigen 1	0.186243	0.658473	0.696828	1	-7.92214	0.465872	0.65315	0.691445	0.115134	0.459453
0.240204	-0.0235021	0.010065	0.230658	-0.134936	-0.0370349	-0.141777	0.0258035	Q9UJX2;Q9UJX2-3	CDC23	Cell division cycle protein 23 homolog	0.186342	0.065762	0.0875825	7	-6.01055	2.2391	0.0539635	0.0733772	0.0211851	2.13973
-0.00946257	0.169239	0.152196	0.0434362	-0.0345025	-0.0200419	-0.210783	-0.126431	O43395	PRPF3	U4/U6 small nuclear ribonucleoprotein Prp3	0.186792	0.036174	0.0513676	8	-5.41167	2.72037	0.0250915	0.0366934	-0.00454367	2.52748
0.0690051	0.155346	-0.00912572	0.185076	-0.119502	-0.020542	-0.143375	-0.0635173	P47985	UQCRFS1	Cytochrome b-c1 complex subunit 11;Cytochrome b-c1 complex subunit Rieske, mitochondrial	0.186809	0.0255166	0.0374843	11	-5.05419	3.18749	0.012066	0.0190805	0.00667065	2.75546
0.0629962	0.0134472	-0.208964	0.374967	-0.197011	0.045429	-0.497141	0.143076	Q6AI08	HEATR6	HEAT repeat-containing protein 6	0.187023	0.307998	0.352343	3	-7.41551	1.08372	0.308614	0.353603	-0.0329001	1.09077
0.248942	0.0774705	0.0560281	0.0644832	-0.054631	-0.14693	-0.0426514	-0.0604123	Q8NBN3;Q8NBN3-3	TMEM87A	Transmembrane protein 87A	0.187887	0.0247639	0.0364889	3	-5.02331	2.27861	0.0506745	0.069309	0.0177874	2.77513
0.436586	-0.0348367	0.175336	0.192258	-0.128026	0.617448	-0.487415	0.01532	O60783	MRPS14	28S ribosomal protein S14, mitochondrial	0.188004	0.427837	0.472924	3	-7.66191	0.846357	0.42081	0.46635	0.0983337	0.836461
0.209029	0.182134	0.0425697	0.136375	-0.0710567	-0.13014	0.0552628	-0.0366252	P36957	DLST	Dihydrolipoyllysine-residue succinyltransferase component of 2-oxoglutarate dehydrogenase complex, mitochondrial	0.188167	0.0260006	0.0381377	14	-5.07356	3.29389	0.0102419	0.0164547	0.0484435	2.74313
0.195874	0.27262	0.0751104	-0.0956335	-0.0124517	-0.100376	0.010756	-0.204052	P02654	APOC1	Apolipoprotein C-I;Truncated apolipoprotein C-I	0.188524	0.0876282	0.113213	1	-6.29052	1.47841	0.175788	0.213715	0.017731	1.95289
0.0156057	-0.0110468	0.324146	0.177917	-0.113597	0.216372	-0.129854	-0.220622	O15344	MID1	E3 ubiquitin-protein ligase Midline-1	0.18858	0.154089	0.189268	5	-6.82084	1.60228	0.145962	0.180579	0.0323651	1.57884
0.106932	0.19534	-0.00341975	0.0787956	-0.172981	-0.0934881	-0.173988	0.0605581	Q13330;Q13330-3	MTA1	Metastasis-associated protein MTA1	0.189387	0.0431241	0.0603117	8	-5.58968	2.58685	0.0310163	0.044433	-0.000281479	2.41332
0.128146	0.0146925	0.150922	0.137926	-0.0712529	-0.0791546	-0.12424	-0.0512687	Q13459;Q13459-2	MYO9B	Unconventional myosin-IXb	0.189401	0.0127097	0.0201366	5	-4.32765	3.05499	0.0148226	0.022942	0.0132213	3.21962
0.287482	0.082589	0.0306969	0.0806309	-0.00578971	-0.375009	0.182637	-0.079133	Q9HB09	BCL2L12	Bcl-2-like protein 12	0.189673	0.165638	0.202219	3	-6.88631	1.46377	0.179648	0.217727	0.025513	1.52986
0.184769	-0.182128	0.133512	0.775171	-0.097957	-0.187321	-0.236568	0.668549	Q86YZ3	HRNR	Hornerin	0.191155	0.485361	0.531772	7	-7.74711	0.761684	0.467094	0.513108	0.132254	0.732468
0.39907	-0.691111	-0.142509	0.540867	-0.551836	0.263249	-0.943256	0.573458	Q9H082	RAB33B	Ras-related protein Rab-33B	0.191176	0.64455	0.684203	2	-7.91166	0.490026	0.636658	0.676689	-0.0690087	0.479826
0.0260115	0.0485693	0.107442	0.224822	-0.044783	0.0593009	-0.304924	-0.068086	Q9HAD4	WDR41	WD repeat-containing protein 41	0.191334	0.074053	0.0973792	3	-6.12706	1.86513	0.0973847	0.124632	0.00604413	2.06259
0.24012	0.0744153	-0.0152393	0.138925	-0.141342	-0.0517574	-0.0881619	-0.0509541	Q8TCT9;Q8TCT9-5	HM13	Minor histocompatibility antigen H13	0.192609	0.0278515	0.0405264	8	-5.14433	2.9116	0.0185537	0.0280177	0.0132507	2.69806
0.261044	-0.394655	0.109692	0.378811	-0.260208	0.00865487	-0.196586	0.0316809	P35908	KRT2	Keratin, type II cytoskeletal 2 epidermal	0.192837	0.291121	0.335339	28	-7.37041	1.21296	0.258152	0.300868	-0.00769582	1.13249
0.118971	0.118676	-0.111197	0.28906	-0.134265	-0.0579437	-0.0635931	-0.103815	P53365;P53365-3	ARFIP2	Arfaptin-2	0.193782	0.062708	0.0839369	6	-5.96364	2.22452	0.0552294	0.0748891	0.00698668	2.17059
-0.0429921	0.0707689	0.212985	0.275328	-0.058985	-0.044648	-0.084733	-0.0734314	Q15007	WTAP	Pre-mRNA-splicing regulator WTAP	0.194472	0.0434845	0.0607737	5	-5.59808	2.37945	0.0431552	0.0599098	0.0317865	2.40793
0.527395	0.231624	-0.22092	-0.0069155	-0.115337	-0.36235	0.0180544	0.21292	Q6ZT12;Q6ZT12-4	UBR3	E3 ubiquitin-protein ligase UBR3	0.194474	0.321176	0.365625	1	-7.44856	0.986813	0.351303	0.39667	0.0355589	1.05945
-0.129846	0.171468	0.153901	0.0541031	-0.443829	-0.0567946	-0.314132	0.286453	O96006	ZBED1	Zinc finger BED domain-containing protein 1	0.194482	0.26481	0.308442	3	-7.29303	1.18763	0.267473	0.310924	-0.0348346	1.20162
0.114655	0.344113	0.120529	-0.159108	0.0214249	-0.0582564	-0.0961732	-0.227443	P35268	RPL22	60S ribosomal protein L22	0.195159	0.123548	0.154555	4	-6.61699	1.7016	0.125444	0.157331	0.00746765	1.72676
-0.0811203	0.28416	0.207923	-0.131123	0.0232311	-0.0609346	-0.170505	-0.29289	Q16763	UBE2S	Ubiquitin-conjugating enzyme E2 S	0.195235	0.143146	0.17687	6	-6.75346	1.67911	0.129844	0.162222	-0.0276573	1.62845
-3.38691	0.219834	0.520099	0.470024	-0.21256	-0.481509	-2.73316	0.469036	Q9Y5Y2	NUBP2	Cytosolic Fe-S cluster assembly factor NUBP2	0.19531	0.85505	0.873155	1	-8.01949	0.195468	0.849672	0.868435	-0.641893	0.188841
0.0661695	0.0650078	0.161038	0.128599	-0.0508823	-0.0322376	-0.0840916	-0.19355	Q9UQE7	SMC3	Structural maintenance of chromosomes protein 3	0.195394	0.0150402	0.0234092	40	-4.50448	4.43469	0.00193724	0.0038002	0.00750665	3.1061
0.234368	0.0422124	-0.04879	0.126668	-0.108175	-0.391951	0.134344	-0.061729	P56178;Q07687	DLX2;DLX5	Homeobox protein DLX-2;Homeobox protein DLX-5	0.195492	0.143239	0.176947	1	-6.75405	1.34952	0.212412	0.253543	-0.00913135	1.62801
0.283176	0.212696	-0.0251706	-0.0330707	-0.03826	-0.19659	-0.060377	-0.0502775	Q92626	PXDN	Peroxidasin homolog	0.195784	0.0695906	0.0921345	12	-6.06619	2.32374	0.0471607	0.0649824	0.0115158	2.10299
-0.278318	0.150555	0.2143	0.171871	-0.0387692	-0.113223	-0.314697	-0.0585252	P48029	SLC6A8	Sodium- and chloride-dependent creatine transporter 1	0.195906	0.158793	0.194473	1	-6.84816	1.31294	0.223937	0.265501	-0.0333507	1.5585
1.09522	-0.328494	-0.574061	0.394184	-0.319343	-0.656802	0.274488	0.502244	P02768	ALB	Serum albumin	0.196566	0.643613	0.683333	13	-7.91093	0.501663	0.628788	0.669425	0.0484296	0.481204
0.0837927	0.172368	0.190626	-0.0513538	-0.0295344	0.0132173	-0.10799	-0.267459	O43776	NARS	Asparagine--tRNA ligase, cytoplasmic	0.196799	0.0575826	0.0777725	18	-5.87917	2.55604	0.0325741	0.0464002	0.000458417	2.22588
-0.0203302	0.136597	0.111669	0.0830358	0.0160377	-0.0626228	-0.11332	-0.318022	O94776	MTA2	Metastasis-associated protein MTA2	0.197225	0.0513983	0.0704311	11	-5.76596	2.54809	0.0329892	0.046948	-0.0208694	2.29952
0.205896	0.134655	0.0437699	0.0960883	-0.098548	-0.102719	-0.0932628	-0.0149163	Q06210;Q06210-2	GFPT1	Glutamine--fructose-6-phosphate aminotransferase [isomerizing] 1	0.197464	0.0126253	0.0200247	25	-4.32064	4.46931	0.00184711	0.00364793	0.0213705	3.22413
0.0919114	-0.0356445	0.157238	0.241273	-0.0682494	-0.0179916	-0.126327	-0.125239	Q96AQ6;Q96AQ6-2	PBXIP1	Pre-B-cell leukemia transcription factor-interacting protein 1	0.198146	0.0308154	0.0444291	8	-5.24807	2.82906	0.0211292	0.0314993	0.0146213	2.63195
0.128763	0.733535	-0.0975824	-0.601824	-0.0259157	0.0318715	-0.564376	-0.0713788	A2RTX5	TARSL2	Probable threonine--tRNA ligase 2, cytoplasmic	0.198173	0.493688	0.540084	1	-7.75811	0.708816	0.497636	0.543588	-0.0583634	0.718106
-0.019092	-0.0436196	0.274969	0.200441	-0.0618723	0.0193081	-0.03541	-0.302445	Q9P2M7	CGN	Cingulin	0.198279	0.0997967	0.127272	1	-6.4153	1.47511	0.176652	0.214632	0.00403486	1.86772
0.00202994	-0.0673535	0.27629	0.278889	-0.0839625	0.103662	-0.185328	-0.138803	Q96AX1	VPS33A	Vacuolar protein sorting-associated protein 33A	0.198571	0.107964	0.13691	2	-6.4901	1.55776	0.156113	0.191997	0.0231781	1.81597
0.640561	-0.361728	-0.132478	0.159965	-0.33731	-0.0270201	-0.0733324	-0.0507403	Q6P2C8	MED27	Mediator of RNA polymerase II transcription subunit 27	0.198681	0.364686	0.409798	1	-7.54606	0.915638	0.385388	0.431067	-0.0227603	0.962645
0.115253	0.0652916	0.0831412	0.148742	-0.0603293	-0.0702418	-0.0928537	-0.158965	Q9UHB9	SRP68	Signal recognition particle subunit SRP68	0.198704	0.00800794	0.0133588	15	-3.83887	4.7322	0.00129378	0.00266525	0.00375471	3.53676
-0.00322927	0.114095	0.164666	0.0947529	-0.0746711	-0.114347	-0.0821945	-0.157125	Q6P2Q9	PRPF8	Pre-mRNA-processing-splicing factor 8	0.199656	0.0119032	0.0189879	54	-4.25859	4.91002	0.0010227	0.00216258	-0.00725647	3.26409
0.515277	0.0894107	0.0490755	-0.00472079	-0.082137	0.00462525	0.121615	-0.194008	P42025	ACTR1B	Beta-centractin	0.199737	0.164309	0.200765	1	-6.87905	1.30838	0.225407	0.266919	0.0623921	1.53533
0.118247	0.138666	-0.189524	0.342615	-0.149571	-0.206622	-0.158171	0.120937	P53355-3	DAPK1	Death-associated protein kinase 1	0.200858	0.152522	0.187504	3	-6.81153	1.52211	0.164697	0.201449	0.00207221	1.58574
0.151459	0.150739	-0.0743525	0.0997147	-0.203496	-0.0367428	-0.154281	-0.0827034	Q9C004	SPRY4	Protein sprouty homolog 4	0.201196	0.0301316	0.0435206	3	-5.22508	2.26274	0.0519707	0.0708824	-0.0187079	2.6466
0.121315	0.068548	0.142449	0.0840709	-0.0937309	0.0203441	-0.176368	-0.139207	Q86V85	GPR180	Integral membrane protein GPR180	0.201336	0.0145445	0.0226801	1	-4.46935	1.88033	0.0951006	0.122138	0.00342767	3.12862
0.064222	-0.519623	0.0955943	0.624144	-0.315825	-0.0660643	-0.357135	0.197842	O94964;O94964-2	SOGA1	C-terminal 80 kDa form;N-terminal form;Protein SOGA1	0.20138	0.425412	0.47069	1	-7.65793	0.817177	0.43639	0.481921	-0.0346058	0.84105
0.141501	0.0500833	0.11963	0.210076	-0.120063	-0.1243	0.0294941	-0.0695999	Q96T37;Q96T37-2;Q96T37-3;Q96T37-4	RBM15	Putative RNA-binding protein 15	0.20144	0.0161675	0.0249045	17	-4.58015	3.83978	0.00451431	0.0080047	0.0296027	3.05768
0.385422	0.0973938	0.0326553	0.0731926	-0.0324861	-0.0748399	-0.114064	0.00321321	P29590;P29590-5	PML	Protein PML	0.20171	0.0552449	0.0751372	7	-5.83796	2.35645	0.044766	0.061925	0.0463108	2.25274
-0.0657663	0.103294	0.164637	0.211635	-0.177491	-0.13383	0.133752	-0.215668	Q8NI27	THOC2	THO complex subunit 2	0.201759	0.0815527	0.10614	9	-6.221	2.13987	0.0631775	0.0845654	0.00257032	1.99978
0.17009	0.112195	0.0370091	0.111631	-0.186708	-0.0881909	-0.180329	0.0788451	Q6DD88	ATL3	Atlastin-3	0.201827	0.0325459	0.0466702	5	-5.30394	2.55592	0.0325804	0.0464002	0.00681772	2.59631
0.419597	0.163184	-0.0393493	0.0254014	-0.366454	-0.123594	0.0704408	0.180663	Q92544	TM9SF4	Transmembrane 9 superfamily member 4	0.201944	0.20766	0.24807	6	-7.08665	1.42059	0.191474	0.230623	0.0412361	1.3742
-0.228751	0.283042	0.0714199	0.21228	-0.0418791	-0.272387	0.0652662	-0.222398	Q02818	NUCB1	Nucleobindin-1	0.202347	0.162265	0.198433	8	-6.86774	1.62179	0.141706	0.175948	-0.016676	1.54384
0.0792491	0.0954872	0.169256	0.0623259	-0.104575	-0.0159175	-0.08647	-0.196224	P52294	KPNA1	Importin subunit alpha-5;Importin subunit alpha-5, N-terminally processed	0.202376	0.0131329	0.0207059	4	-4.36211	2.85251	0.0203622	0.0304868	0.000391478	3.19745
-0.283636	0.216535	0.143001	0.0660592	-0.10192	8.81105e-05	-0.65144	0.0811215	O76062	TM7SF2	Delta(14)-sterol reductase	0.203527	0.296451	0.340603	2	-7.38501	1.07554	0.312051	0.35691	-0.0662738	1.11911
0.409383	0.105845	0.102485	-0.50519	-0.0715408	-0.249089	-0.0375882	-0.343888	Q7L311	ARMCX2	Armadillo repeat-containing X-linked protein 2	0.203657	0.308688	0.352925	3	-7.41729	1.08952	0.30619	0.351101	-0.0736978	1.08911
0.0556673	0.0207761	0.180893	0.184951	-0.0814765	-0.0420228	-0.111498	-0.137369	Q96H20;Q96H20-2	SNF8	Vacuolar-sorting protein SNF8	0.203663	0.0144452	0.0225555	1	-4.46216	1.89565	0.0928495	0.119589	0.00874021	3.13322
0.30665	0.279079	0.070643	-0.00549672	-0.0094751	-0.1117	0.0414834	-0.0878193	Q9Y3E0	GOLT1B	Vesicle transport protein GOT1B	0.204596	0.0528691	0.0721538	1	-5.79414	1.66611	0.132451	0.165125	0.0604205	2.28123
0.0301189	-0.116988	0.279065	-0.122017	-0.11932	0.115205	0.0971906	-0.84179	Q9NUW8	TDP1	Tyrosyl-DNA phosphodiesterase 1	0.204723	0.379322	0.424771	2	-7.57534	0.916844	0.384791	0.430561	-0.0848169	0.932058
0.129966	-0.510076	0.578152	-0.153501	-0.131301	0.457791	0.56435	-1.66592	Q99622	C12orf57	Protein C10	0.204906	0.691272	0.726789	1	-7.94478	0.421402	0.684038	0.720353	-0.0913175	0.412262
0.515692	0.167322	-0.0726938	0.0157253	-0.159391	0.103425	-0.0995007	-0.0395652	O00622	CYR61	Protein CYR61	0.205269	0.164677	0.201172	6	-6.88107	1.58392	0.150075	0.185078	0.0538769	1.53381
0.173889	0.154511	0.143672	0.016219	-0.0352634	-0.0641789	0.0652798	-0.299771	P19338	NCL	Nucleolin	0.205556	0.0527405	0.0719997	22	-5.79171	2.64033	0.028489	0.041146	0.0192947	2.28281
0.318426	0.0696265	0.0604769	0.134725	-0.150274	-0.0971426	0.0291969	-0.0239184	Q9Y4E8;Q9Y4E8-2;Q9Y4E8-3	USP15	Ubiquitin carboxyl-terminal hydrolase 15	0.206348	0.0343045	0.0489153	8	-5.35764	2.74178	0.0242548	0.0355949	0.0426397	2.56202
0.119479	-0.00923795	0.15808	0.12958	-0.106314	-0.0697668	-0.171655	-0.0815292	Q7L2E3;Q7L2E3-2;Q7L2E3-3	DHX30	Putative ATP-dependent RNA helicase DHX30	0.206792	0.0116612	0.0186374	25	-4.23693	4.44566	0.00190818	0.00375061	-0.00392038	3.27807
-0.033918	0.298194	0.221557	0.0587147	0.0451983	-0.124232	-0.0106518	-0.195229	Q9UKL0	RCOR1	REST corepressor 1	0.207365	0.0634577	0.084843	1	-5.97538	1.63209	0.139504	0.173399	0.0324541	2.16288
0.226569	0.10623	0.052319	0.138831	-0.0908428	-0.0217233	-0.225335	0.0314236	Q15042;Q15042-3	RAB3GAP1	Rab3 GTPase-activating protein catalytic subunit	0.207607	0.0278657	0.040537	10	-5.14485	2.99936	0.0161682	0.0247683	0.0271839	2.69773
0.188955	0.179201	0.0243489	0.140612	-0.0737856	-0.0439986	-0.182851	0.00320913	P24752	ACAT1	Acetyl-CoA acetyltransferase, mitochondrial	0.207636	0.0178649	0.0271819	17	-4.68444	3.67301	0.00577427	0.00993741	0.0294613	2.99105
3.89803	-0.160766	-1.67628	0.313385	-0.677164	-0.446756	0.308013	2.35963	O14730;O14730-2	RIOK3	Serine/threonine-protein kinase RIO3	0.207661	0.867253	0.88377	1	-8.02276	0.178996	0.862183	0.879314	0.489762	0.172756
-0.0582711	0.0257297	0.295184	0.136969	-0.16683	0.188937	-0.198361	-0.256496	P05141	SLC25A5	ADP/ATP translocase 2;ADP/ATP translocase 2, N-terminally processed	0.20809	0.127126	0.158622	5	-6.64362	1.7347	0.11922	0.150236	-0.00414226	1.70778
0.229632	-0.0774877	0.425293	-0.120136	-0.202387	0.288732	-0.19102	-0.270965	Q13427	PPIG	Peptidyl-prolyl cis-trans isomerase G	0.208235	0.251589	0.294869	5	-7.25044	1.2715	0.237625	0.279909	0.0102079	1.23851
-0.0408145	0.0345417	0.152314	0.141106	-0.0282641	0.154504	-0.0558343	-0.618103	P42126;P42126-2	ECI1	Enoyl-CoA delta isomerase 1, mitochondrial	0.208711	0.229879	0.271993	5	-7.1742	1.33588	0.216647	0.258012	-0.0325687	1.3028
0.178925	0.167736	0.177049	-0.205544	-0.206476	0.0832917	-0.141169	-0.252509	O14656	TOR1A	Torsin-1A	0.208757	0.114034	0.143608	5	-6.54179	1.80474	0.10698	0.135958	-0.0248369	1.77986
0.133695	-0.0723	0.336952	0.181117	-0.085351	-0.0629027	-0.0534514	-0.0544819	O95340;O95340-2	PAPSS2	Adenylyl-sulfate kinase;Bifunctional 3'-phosphoadenosine 5'-phosphosulfate synthase 2;Sulfate adenylyltransferase	0.208913	0.049185	0.0677005	4	-5.7219	2.22935	0.0548064	0.0743327	0.0404097	2.32805
0.0655641	0.100528	0.114266	0.208518	-0.0699198	-0.173223	-0.113707	0.00943846	Q9BQE4	VIMP	Selenoprotein S	0.209072	0.0138651	0.0217428	2	-4.41913	2.17655	0.0596043	0.0801689	0.0176832	3.16083
-0.104118	0.100064	0.297854	0.13899	0.0787232	-0.026261	-0.359001	-0.0974586	Q9Y6D9	MAD1L1	Mitotic spindle assembly checkpoint protein MAD1	0.209197	0.121639	0.15246	11	-6.60242	1.8629	0.0977243	0.124984	0.00359918	1.7371
0.442891	0.466699	-0.0375744	-0.150009	0.141186	0.448934	-0.467498	-0.238481	Q99988	GDF15	Growth/differentiation factor 15	0.209466	0.394422	0.440159	3	-7.60393	0.913592	0.386403	0.431954	0.0757684	0.901402
0.198034	0.0197208	0.117195	0.121659	-0.0916663	0.0823718	-0.157964	-0.215801	P49257	LMAN1	Protein ERGIC-53	0.209917	0.0347792	0.0494833	8	-5.37165	2.72886	0.0247565	0.0362854	0.00919377	2.55307
0.344381	0.0624851	-0.0396712	0.142331	-0.149536	-0.0869928	-0.117574	0.0237822	Q70UQ0-4	IKBIP	Inhibitor of nuclear factor kappa-B kinase-interacting protein	0.209962	0.0555646	0.075484	9	-5.8437	2.41887	0.0405279	0.0566536	0.0224006	2.249
-0.00810753	0.0873859	0.135487	0.153721	-0.0501858	-0.192163	0.0517791	-0.283166	Q96ST2;Q96ST2-3	IWS1	Protein IWS1 homolog	0.210556	0.0449245	0.0624702	10	-5.6309	2.60887	0.0299491	0.0430842	-0.013156	2.38679
-0.215624	0.306055	0.314295	0.132653	0.0291555	0.0493502	-0.309831	-0.0745395	O14777	NDC80	Kinetochore protein NDC80 homolog	0.210811	0.171569	0.208631	4	-6.91795	1.51064	0.167545	0.204676	0.0289393	1.50589
0.202459	0.174178	0.0505507	0.0851859	-0.0994282	-0.0434736	-0.272167	0.084159	Q8IVH8;Q8IVH8-2;Q8IVH8-3	MAP4K3	Mitogen-activated protein kinase kinase kinase kinase 3	0.210821	0.0441187	0.0615257	1	-5.61267	1.73382	0.119381	0.150341	0.022683	2.39853
0.0326937	0.0437497	0.128968	0.203232	-0.104897	-0.1054	-0.203769	-0.0211539	Q8IWB1	ITPRIP	Inositol 1,4,5-trisphosphate receptor-interacting protein	0.210966	0.016656	0.0255896	1	-4.61128	1.91816	0.0896348	0.115781	-0.00332216	3.03777
0.154052	0.056266	0.295632	-0.0121785	-0.0434053	0.00703562	-0.147508	-0.166447	Q8IX12;Q8IX12-2	CCAR1	Cell division cycle and apoptosis regulator protein 1	0.211024	0.0393719	0.0554765	12	-5.49766	2.76651	0.023324	0.0344195	0.0179309	2.47242
0.132229	0.171498	-0.0530108	0.196655	-0.0758557	-0.287087	-0.0126838	-0.0217953	O75947	ATP5H	ATP synthase subunit d, mitochondrial	0.211198	0.0483272	0.0666771	12	-5.70426	2.59583	0.0305766	0.0438781	0.00624364	2.33946
-0.224342	0.0505384	0.455898	0.0204226	-0.207345	0.0212897	-0.292073	-0.0652708	P41227;P41227-2	NAA10	N-alpha-acetyltransferase 10	0.211479	0.189452	0.228329	7	-7.00621	1.49773	0.170804	0.208222	-0.0301103	1.43786
0.0333098	0.181033	0.0428028	0.162825	-0.0627308	-0.330174	-0.0614224	0.0271386	O14735;O14735-3	CDIPT	CDP-diacylglycerol--inositol 3-phosphatidyltransferase	0.21179	0.0494171	0.0679558	3	-5.72662	2.09303	0.0680456	0.0902734	-0.000902172	2.325
-0.0129741	0.303443	0.173202	-0.0447683	0.0147303	-0.147706	-0.0151386	-0.280762	O43822;O43822-2;O43822-3;O43822-4	C21orf2	Protein C21orf2	0.211945	0.0814461	0.106049	1	-6.21973	1.57868	0.151267	0.18643	-0.00124665	2.00063
-1.04187	0.0566611	0.309723	0.160029	0.0902346	-1.15609	0.708848	-1.00698	P50613	CDK7	Cyclin-dependent kinase 7	0.212134	0.670295	0.707028	2	-7.93063	0.454122	0.661246	0.698874	-0.23493	0.442321
0.143494	0.0749449	0.029097	0.228343	-0.0861532	-0.0324153	-0.237216	-0.0185144	O95352;O95352-3	ATG7	Ubiquitin-like modifier-activating enzyme ATG7	0.212544	0.0250589	0.036877	3	-5.03553	2.37377	0.0435474	0.0604255	0.0126976	2.76734
0.199361	0.0522748	0.0907758	0.123669	-0.156236	-0.0454886	-0.129202	-0.0549073	Q15398;Q15398-1;Q15398-3	DLGAP5	Disks large-associated protein 5	0.212979	0.00927513	0.0152202	5	-3.99484	3.28666	0.0103562	0.0166156	0.0100309	3.43493
-0.497815	0.420842	0.405915	0.227271	-0.0618618	-0.0997652	-0.149828	0.0125571	O95400	CD2BP2	CD2 antigen cytoplasmic tail-binding protein 2	0.213778	0.315258	0.35959	5	-7.43395	1.10576	0.299491	0.344299	0.0321643	1.07339
0.0106725	0.15881	0.150651	0.136059	-0.0452116	-0.22489	-0.0665015	-0.0641634	O00401	WASL	Neural Wiskott-Aldrich syndrome protein	0.21424	0.0153428	0.0238357	4	-4.52535	2.82101	0.0213994	0.0318533	0.00692813	3.09274
-0.883129	0.752656	0.638816	0.0723835	0.325453	-0.0306712	-0.292788	-0.282052	Q9NSC2;Q9NSC2-2	SALL1	Sal-like protein 1	0.215196	0.562251	0.606662	1	-7.83778	0.609353	0.558409	0.603081	0.0375834	0.605243
0.736838	-0.147192	-0.124915	-0.193563	-0.364066	-0.0194354	-0.0788406	-0.129308	P35610	SOAT1	Sterol O-acyltransferase 1	0.215704	0.341924	0.386978	4	-7.49714	1.0355	0.329325	0.37461	-0.0400602	1.01211
0.165659	0.0951661	0.124494	0.136723	-0.0776593	-0.0660148	-0.0937015	-0.105207	Q8IWB7	WDFY1	WD repeat and FYVE domain-containing protein 1	0.216156	0.00349861	0.00646511	6	-2.95208	4.12771	0.0029785	0.00556216	0.0224325	4.13099
0.024223	0.19427	-0.208815	0.147067	-0.0794796	-0.221506	-0.0523356	-0.354727	Q96BW9;Q96BW9-2;Q96BW9-3	TAMM41	Phosphatidate cytidylyltransferase, mitochondrial	0.216198	0.0907001	0.116924	3	-6.32372	1.81611	0.105109	0.133754	-0.0689128	1.93036
0.0315349	0.162153	-0.00506778	0.0879358	-0.190062	-0.00375344	-0.251674	-0.142843	O75027;O75027-2;O75027-3	ABCB7	ATP-binding cassette sub-family B member 7, mitochondrial	0.216222	0.0214964	0.0320796	5	-4.8769	2.81461	0.0216167	0.0321604	-0.038972	2.86835
0.347233	-0.132069	0.0886092	0.16431	-0.181514	0.00938201	-0.0527286	-0.172626	Q8WUB8;Q8WUB8-2;Q8WUB8-3	PHF10	PHD finger protein 10	0.216392	0.0823464	0.107054	1	-6.23039	1.5891	0.148905	0.183752	0.00882466	1.99347
0.517641	0.421334	-0.311015	-0.149587	-0.149418	-0.323585	-0.314258	0.392411	Q8WXE0;Q8WXE0-2	CASKIN2	Caskin-2	0.218306	0.388074	0.433655	2	-7.5921	0.906533	0.389917	0.435131	0.0104403	0.914183
0.120905	0.0436209	0.256058	0.0756738	-0.00526039	-0.0572643	-0.074109	-0.24274	P12236	SLC25A6	ADP/ATP translocase 3;ADP/ATP translocase 3, N-terminally processed	0.218908	0.024932	0.036718	18	-5.03029	3.27438	0.0105533	0.0168946	0.0146104	2.77068
0.281586	0.0958802	-0.341925	0.516364	-0.180703	-0.872431	-0.102836	0.831219	Q8NEU8;Q8NEU8-2;Q8NEU8-3	APPL2	DCC-interacting protein 13-beta	0.219164	0.548897	0.593442	2	-7.82368	0.636651	0.54131	0.586897	0.0283942	0.626542
0.369912	0.0321129	0.155616	-0.00194333	-0.083978	0.0237566	0.113783	-0.375151	Q9NZL4;Q9NZL4-3	HSPBP1	Hsp70-binding protein 1	0.219322	0.12893	0.16072	4	-6.65675	1.6937	0.126974	0.159045	0.0292635	1.69839
0.0347724	0.381472	0.0465422	0.0319727	-0.0361068	-0.19495	-0.137703	-0.014051	Q9UBQ5;Q9UBQ5-2	EIF3K	Eukaryotic translation initiation factor 3 subunit K	0.219393	0.0566253	0.0766927	5	-5.86251	2.24511	0.0534493	0.0727459	0.0139935	2.23675
0.0162594	0.242634	0.237028	0.0931103	-0.0380803	-0.0922012	-0.120182	-0.039417	O15294;O15294-3	OGT	UDP-N-acetylglucosamine--peptide N-acetylglucosaminyltransferase 110 kDa subunit	0.219728	0.0166217	0.0255435	9	-4.60912	3.34947	0.00940621	0.0152848	0.0373938	3.03915
0.0481209	0.173321	0.175145	0.113946	-0.115329	-0.0922299	-0.0463433	-0.116329	Q9Y3I0	RTCB	tRNA-splicing ligase RtcB homolog	0.220191	0.00579131	0.0100193	17	-3.49325	5.05127	0.000851247	0.00184484	0.0175378	3.76502
0.300996	0.315871	0.0191316	-0.0510189	-0.0550458	-0.104899	-0.130285	-0.0110197	Q9NQG1	MANBAL	Protein MANBAL	0.221557	0.0583629	0.0786625	2	-5.89253	1.84481	0.100519	0.128334	0.0354663	2.21715
0.260826	0.0651906	0.0687151	0.0854759	-0.120591	-0.096201	-0.0681306	-0.124808	Q9UBR2	CTSZ	Cathepsin Z	0.222485	0.0102047	0.0165869	2	-4.09599	2.31788	0.0476029	0.0654764	0.00880967	3.36922
0.164168	0.0974505	0.0218111	0.239188	-0.268822	0.118657	-0.0638353	-0.155034	Q9UBS4	DNAJB11	DnaJ homolog subfamily B member 11	0.222913	0.0508909	0.0698343	11	-5.75604	2.51869	0.0345697	0.0490536	0.0191979	2.30595
-0.0983011	0.278328	0.202465	0.041	-0.0125879	-0.0845399	-0.125952	-0.245177	P84095	RHOG	Rho-related GTP-binding protein RhoG	0.222937	0.0553634	0.0752458	6	-5.84009	2.31319	0.0479601	0.0659366	-0.00559558	2.25136
0.284243	-0.0334131	0.105587	0.119856	-0.181054	0.125604	-0.293088	-0.069719	Q96BY9	SARAF	Store-operated calcium entry-associated regulatory factor	0.223633	0.0756757	0.0993116	1	-6.14822	1.63677	0.138513	0.172351	0.0072521	2.04849
0.055532	-0.0344311	0.204531	0.197446	-0.0589773	0.0289129	-0.148717	-0.294481	P47813	EIF1AX	Eukaryotic translation initiation factor 1A, X-chromosomal	0.224085	0.0446148	0.0621284	4	-5.62394	2.30435	0.0486397	0.0666981	-0.00627307	2.39128
0.0527426	0.273215	0.0474057	0.124729	-0.0639957	-0.216212	-0.0375244	-0.0808673	Q5RKV6	EXOSC6	Exosome complex component MTR3	0.224173	0.0197466	0.0297423	9	-4.78873	3.20114	0.0118142	0.0187178	0.0124367	2.92453
0.108876	0.105239	0.103627	0.0814695	-0.124376	-0.0317906	-0.274587	-0.0677584	Q9BXJ8;Q9BXJ8-2	TMEM120A	Transmembrane protein 120A	0.224431	0.0120544	0.0192028	1	-4.2719	2.04611	0.073287	0.0965243	-0.0124126	3.25552
1.0015	0.634196	-0.212349	-0.783182	-0.1028	0.309125	-0.20983	-0.256199	Q12772	SREBF2	Processed sterol regulatory element-binding protein 2;Sterol regulatory element-binding protein 2	0.224967	0.566587	0.610783	2	-7.84222	0.609837	0.558103	0.602974	0.0475576	0.598392
0.18624	0.0241348	0.19893	0.0334686	-0.235461	0.0888437	-0.0715756	-0.244819	P51153	RAB13	Ras-related protein Rab-13	0.226446	0.0454176	0.0630656	5	-5.64189	2.38364	0.042868	0.0595678	-0.00252969	2.37971
0.0348792	0.0513374	0.116991	0.187346	-0.119775	-0.0545516	-0.192434	-0.149557	P21127;P21127-10;P21127-12;P21127-2;P21127-3;P21127-4;P21127-5;P21127-6;P21127-8;P21127-9	CDK11B	Cyclin-dependent kinase 11B	0.226718	0.0079398	0.0132565	15	-3.82979	4.41852	0.00198097	0.00387035	-0.0157205	3.54272
0.161741	0.252529	0.138154	0.00699458	-0.0913013	0.0139649	-0.148751	-0.121456	O95163	IKBKAP	Elongator complex protein 1	0.22674	0.0160058	0.0247077	14	-4.56964	3.59587	0.0064788	0.0109998	0.0264845	3.0644
0.20727	0.0376485	0.168924	0.129888	-0.194432	0.03053	-0.081954	-0.121394	Q96ST3	SIN3A	Paired amphipathic helix protein Sin3a	0.227745	0.014152	0.022139	9	-4.44064	3.46795	0.00785509	0.0130219	0.02206	3.14703
0.704428	0.0301521	0.0138155	0.146794	-0.0228785	-0.34188	0.095568	0.252377	Q69YN4;Q69YN4-3	KIAA1429	Protein virilizer homolog	0.228001	0.259905	0.303883	3	-7.27754	1.21589	0.25709	0.299704	0.109797	1.21512
0.0350496	0.159023	0.159985	0.169686	-0.0179617	-0.106635	-0.149509	-0.114875	Q96BD8	SKA1	Spindle and kinetochore-associated protein 1	0.228181	0.00683562	0.0116192	5	-3.67031	3.49483	0.00754214	0.0125602	0.0168453	3.64761
0.0537309	-0.0142263	0.180309	0.221267	-0.166766	-0.0603778	-0.176824	-0.0700454	Q9UI26;Q9UI26-2	IPO11	Importin-11	0.228774	0.0159225	0.0245986	7	-4.56418	3.2187	0.0114982	0.0182668	-0.00411659	3.06789
0.0630656	-0.139344	0.356731	0.237191	-0.0977336	0.110283	-0.0452027	-0.366932	Q9GZS3	WDR61	WD repeat-containing protein 61;WD repeat-containing protein 61, N-terminally processed	0.229307	0.136923	0.169973	5	-6.7125	1.69279	0.127151	0.159164	0.0147573	1.65824
0.246818	-0.142793	0.118097	0.336583	-0.101857	-0.134142	-0.040807	-0.0822285	P46779;P46779-2;P46779-3	RPL28	60S ribosomal protein L28	0.229435	0.0629314	0.0841973	5	-5.96715	2.1867	0.0586506	0.0789955	0.0249587	2.16828
0.188858	0.140646	0.051744	0.00289495	-0.0931947	0.0388174	-0.404379	-0.0777306	Q5SWX8	ODR4	Protein odr-4 homolog	0.230158	0.0586693	0.0790389	7	-5.89773	2.31166	0.0480768	0.0660348	-0.019043	2.21376
0.233729	0.145851	0.210504	-0.143256	-0.147845	-0.171706	0.210063	-0.364845	O75953;O75953-4;O75953-5	DNAJB5	DnaJ homolog subfamily B member 5	0.23029	0.138162	0.171366	3	-6.72082	1.60655	0.145021	0.179681	-0.00343807	1.65221
-0.163724	0.383212	0.0406584	0.167346	-0.0560567	-0.206094	-0.224728	-0.0081684	P50579	METAP2	Methionine aminopeptidase 2	0.230635	0.0964558	0.123362	9	-6.38276	2.00338	0.0783984	0.102585	-0.00844441	1.89006
0.47063	0.58112	-0.218176	-0.23428	-0.00573297	-0.530825	0.154044	0.0568846	P35914	HMGCL	Hydroxymethylglutaryl-CoA lyase, mitochondrial	0.23123	0.36355	0.408757	2	-7.54371	0.957269	0.365169	0.410815	0.0342079	0.965058
0.270114	0.00603785	0.141188	-0.0171792	-0.122192	-0.0318931	0.0832256	-0.454931	Q9Y2W6	TDRKH	Tudor and KH domain-containing protein	0.231488	0.108093	0.137043	1	-6.49123	1.53668	0.161138	0.197635	-0.0157038	1.81518
0.0627221	0.0782946	0.193278	0.206088	-0.071021	-0.0518924	-0.178474	-0.0864523	P50748	KNTC1	Kinetochore-associated protein 1	0.232056	0.00756143	0.0126792	9	-3.77783	4.00299	0.00356116	0.00650241	0.0190679	3.5768
0.0376748	0.248184	0.197186	0.0904846	-0.0398002	-0.1429	-0.0690093	-0.103124	P54577	YARS	Tyrosine--tRNA ligase, cytoplasmic;Tyrosine--tRNA ligase, cytoplasmic, N-terminally processed	0.232091	0.0098964	0.0161413	26	-4.06353	4.38784	0.00206684	0.00401794	0.0273371	3.39028
0.210167	0.00664709	0.269547	0.0759257	-0.105063	-0.0342134	-0.0325777	-0.194468	Q15185;Q15185-4	PTGES3	Prostaglandin E synthase 3	0.232152	0.0207459	0.0310789	8	-4.84003	3.09536	0.0139193	0.0217052	0.0244955	2.89184
0.164592	0.260829	0.0255435	-0.132509	-0.255251	0.20584	-0.526984	-0.0360377	P49790;P49790-3	NUP153	Nuclear pore complex protein Nup153	0.232722	0.195343	0.234702	4	-7.03319	1.43457	0.187572	0.226484	-0.0367471	1.4167
0.360182	-0.0216773	0.0943887	0.0952273	-0.139722	-0.0648587	0.0563948	-0.255401	Q9Y5B6	PAXBP1	PAX3- and PAX7-binding protein 1	0.232927	0.0567843	0.0768811	2	-5.8653	1.88711	0.0940978	0.121036	0.0155667	2.23493
0.152766	0.195433	0.122523	0.104166	-0.0409664	-0.17786	-0.0654638	-0.0747741	Q96KG9;Q96KG9-2;Q96KG9-3;Q96KG9-4;Q96KG9-5;Q96KG9-6	SCYL1	N-terminal kinase-like protein	0.233488	0.00459186	0.00819955	7	-3.24457	4.14844	0.00289199	0.00541273	0.026978	3.93177
0.213728	0.0275571	0.128458	0.173507	-0.135637	-0.0622729	-0.142341	-0.0508766	Q93008;Q93008-1	USP9X	Probable ubiquitin carboxyl-terminal hydrolase FAF-X	0.233594	0.00725123	0.0122238	41	-3.73323	5.03281	0.000871767	0.00188093	0.0190151	3.60614
-0.288012	0.186912	0.286699	0.146405	-0.151055	0.4172	-1.08837	0.215194	Q9BVK2;Q9BVK2-2	ALG8	Probable dolichyl pyrophosphate Glc1Man9GlcNAc2 alpha-1,3-glucosyltransferase	0.234758	0.481397	0.527826	2	-7.74176	0.74781	0.474988	0.521191	-0.0343779	0.739361
0.0159617	0.0562044	0.319224	0.275778	-0.0489307	0.0888795	-0.177976	-0.1359	Q9H7P9;Q9H7P9-2	PLEKHG2	Pleckstrin homology domain-containing family G member 2	0.235274	0.0447743	0.0623139	1	-5.62753	1.82538	0.103605	0.131955	0.0491551	2.38897
0.247081	0.078981	-0.132165	0.212096	-0.240671	-0.160791	0.0388975	-0.174214	Q9NVN8	GNL3L	Guanine nucleotide-binding protein-like 3-like protein	0.235693	0.0557855	0.0757311	4	-5.84765	2.19607	0.0577846	0.0779739	-0.0163481	2.24643
0.306082	-0.0132092	0.0746834	0.174963	-0.134821	0.00557501	-0.119485	-0.152117	Q8NCN5	PDPR	Pyruvate dehydrogenase phosphatase regulatory subunit, mitochondrial	0.235842	0.0241564	0.0356929	9	-4.99766	3.02626	0.0155024	0.0238486	0.017709	2.79145
0.0374566	-0.0387031	0.36658	0.452242	-0.038791	0.0612647	-0.0767632	-0.0747939	Q9H1H9;Q9H1H9-2;Q9H1H9-3;Q9H1H9-4;Q9NQT8	KIF13A;KIF13B	Kinesin-like protein KIF13A;Kinesin-like protein KIF13B	0.236665	0.0864249	0.111907	1	-6.27717	1.629	0.140161	0.174142	0.0860615	1.96192
0.244872	0.263104	-0.288343	0.0342775	-0.161739	-0.722984	-0.0459445	0.23414	P54277;P54277-2;P54277-3	PMS1	PMS1 protein homolog 1	0.237609	0.302645	0.346867	2	-7.40156	1.08348	0.308715	0.353649	-0.0553271	1.1038
0.308715	0.130336	0.132532	0.0754717	-0.109233	-0.0473666	-0.0351875	-0.112535	Q96RT8;Q96RT8-2	TUBGCP5	Gamma-tubulin complex component 5	0.237844	0.00938381	0.0153683	3	-4.00719	2.83971	0.0207774	0.0310383	0.0428416	3.42689
-0.179375	-0.763883	0.311203	0.946672	-0.426177	0.317194	-0.928738	0.400886	Q14318	FKBP8	Peptidyl-prolyl cis-trans isomerase FKBP8	0.237863	0.592517	0.634979	1	-7.86745	0.567117	0.585468	0.628349	-0.0402771	0.558025
0.282502	0.186021	0.0642058	0.143798	-0.0825162	-0.137718	-0.109947	0.0551236	Q9H1K1;Q9H1K1-2	ISCU	Iron-sulfur cluster assembly enzyme ISCU, mitochondrial	0.237896	0.0130568	0.0206137	1	-4.356	2.10735	0.0665198	0.0884908	0.0501836	3.20138
-0.0711344	0.227561	0.239372	0.091832	0.0414727	-0.145996	-0.066113	-0.293985	Q9H307	PNN	Pinin	0.238063	0.0488767	0.0673715	22	-5.7156	2.62856	0.0290267	0.0418604	0.00287614	2.33213
0.0520397	0.103054	0.111866	0.189331	-0.122281	-0.122614	-0.25133	0.000257767	Q9BTC0	DIDO1	Death-inducer obliterator 1	0.238064	0.0111112	0.017881	4	-4.18595	3.04527	0.0150491	0.0232431	-0.00495977	3.31099
0.0990222	0.0771105	0.219366	0.162102	-0.13304	-0.124517	0.215347	-0.353042	Q96R06	SPAG5	Sperm-associated antigen 5	0.238213	0.0792505	0.103411	5	-6.19318	2.04727	0.0731529	0.0963695	0.0202935	2.01844
0.138961	0.496491	0.0631334	-0.0427728	-0.000474626	-0.123066	-0.291405	0.117867	Q9BYC5;Q9BYC5-3	FUT8	Alpha-(1,6)-fucosyltransferase	0.238222	0.123	0.154001	1	-6.61283	1.50074	0.170041	0.20742	0.0448417	1.72971
0.0242539	0.127407	0.182931	0.184533	-0.0720439	-0.186999	-0.0549752	-0.120086	Q12955	ANK3	Ankyrin-3	0.238307	0.00688513	0.0116931	4	-3.67801	3.27728	0.0105064	0.0168287	0.0106276	3.64253
0.120801	-0.471284	0.265712	0.502734	-0.299193	0.251298	-0.414051	-0.0748894	Q96G25;Q96G25-2	MED8	Mediator of RNA polymerase II transcription subunit 8	0.2387	0.327768	0.37262	2	-7.46444	1.03123	0.331207	0.37631	-0.014859	1.04416
0.196593	0.0761421	0.16072	0.0737871	-0.222565	0.0406981	-0.171109	-0.0956588	P06756;P06756-2;P06756-3	ITGAV	Integrin alpha-V;Integrin alpha-V heavy chain;Integrin alpha-V light chain	0.238969	0.0141982	0.0222054	7	-4.44406	3.29823	0.0101739	0.0163636	0.00732591	3.14483
0.0115111	0.249123	0.335802	-0.00784082	-0.110498	0.0854422	0.203621	-0.546137	P52735;P52735-2;P52735-3	VAV2	Guanine nucleotide exchange factor VAV2	0.239042	0.199829	0.239548	6	-7.0531	1.45016	0.183304	0.221882	0.0276278	1.40096
0.00696441	0.069479	0.222858	0.219689	-0.173738	-0.185815	-0.171626	0.0875018	Q96EK6	GNPNAT1	Glucosamine 6-phosphate N-acetyltransferase	0.240667	0.0294496	0.0426285	3	-5.20162	2.39159	0.0423287	0.0589026	0.00941408	2.66156
0.0590671	0.220957	0.162794	0.131919	-0.0818978	-0.109771	-0.112703	-0.0836553	P49588	AARS	Alanine--tRNA ligase, cytoplasmic	0.240691	0.00364319	0.00670043	28	-2.99571	5.99742	0.00026753	0.000678755	0.0233389	4.10105
0.279522	0.289452	0.212254	-0.0956461	0.0227859	-0.0531479	0.225873	-0.474898	Q5VUJ6-2	LRCH2	Leucine-rich repeat and calponin homology domain-containing protein 2	0.241242	0.170999	0.208067	2	-6.91496	1.41974	0.191714	0.230817	0.0507742	1.50816
0.345746	0.207842	-0.0330602	0.075459	-0.139413	-0.122731	-0.274328	0.1661	O75477	ERLIN1	Erlin-1	0.24159	0.0792546	0.103411	2	-6.19323	1.77891	0.111352	0.140838	0.028202	2.01841
0.050856	0.0507849	0.294271	0.112803	-0.0745955	0.0854971	-0.103677	-0.365953	Q9NVM4;Q9NVM4-3;Q9NVM4-4	PRMT7	Protein arginine N-methyltransferase 7	0.241861	0.0576671	0.0778686	2	-5.88063	1.90499	0.0915029	0.117959	0.00624837	2.22493
0.115524	-0.0820818	0.166676	0.228922	-0.217989	-0.0843877	-0.193946	-0.042408	Q13472;Q13472-2;Q13472-3	TOP3A	DNA topoisomerase 3-alpha	0.241943	0.0232859	0.0345028	4	-4.95972	2.67803	0.026834	0.0389681	-0.0137114	2.81561
-0.107196	0.216743	0.502454	0.000581851	0.0699486	0.163121	-0.0114085	-0.579119	P46783	RPS10	40S ribosomal protein S10	0.24251	0.249667	0.293026	4	-7.24402	1.26899	0.238477	0.280856	0.0318907	1.24401
0.081108	0.21752	0.0795983	0.0616135	-0.0982297	-0.0403729	-0.128	-0.264913	O76071	CIAO1	Probable cytosolic iron-sulfur protein assembly protein CIAO1	0.242839	0.0105762	0.0171335	5	-4.13381	3.26829	0.0106526	0.0170488	-0.0114595	3.34472
-0.197188	0.406923	-0.0627912	-0.00727576	0.0821169	-0.033114	-0.167684	-0.714538	Q8N108;Q8N108-12;Q8N108-13;Q8N108-14;Q8N108-15;Q8N108-16;Q8N108-17;Q8N108-18;Q8N108-19	MIER1	Mesoderm induction early response protein 1	0.243222	0.257178	0.301057	3	-7.26877	1.22842	0.252592	0.295451	-0.086694	1.22272
-0.063173	0.148359	0.18959	0.130328	-0.0608184	-0.238618	-0.0296305	-0.239743	Q15233	NONO	Non-POU domain-containing octamer-binding protein	0.243479	0.0227742	0.0337963	25	-4.93673	3.33426	0.00962762	0.0155967	-0.0204632	2.83025
0.114151	0.248708	0.143446	-0.00573251	0.119228	-0.21737	-0.107566	-0.268252	P25325;P25325-2	MPST	3-mercaptopyruvate sulfurtransferase	0.243633	0.0442657	0.0616864	5	-5.61602	2.41092	0.0410442	0.0573067	0.0033266	2.39638
0.296469	0.142595	0.0647536	-0.0534324	-0.172237	0.0833159	-0.311574	-0.128634	Q8NFH3	NUP43	Nucleoporin Nup43	0.244879	0.0552896	0.0751805	4	-5.83876	2.21048	0.056476	0.0763663	-0.009843	2.25222
0.0741705	0.186337	0.255971	0.057581	-0.0693049	-0.0343281	0.131387	-0.435243	Q8TEX9;Q8TEX9-2	IPO4	Importin-4	0.245387	0.0829931	0.107775	16	-6.23797	2.16144	0.0610516	0.0819455	0.0208213	1.98836
0.0714166	0.159613	0.189721	0.0823757	-0.072751	-0.194306	-0.0181182	-0.194469	Q9BVT8	TMUB1	Transmembrane and ubiquitin-like domain-containing protein 1	0.245693	0.00742493	0.012479	3	-3.75844	2.95934	0.017214	0.0262189	0.00293522	3.58955
0.129232	0.222149	0.133736	0.165817	-0.154223	-0.163695	-0.173476	0.157234	Q96SB8;Q96SB8-2	SMC6	Structural maintenance of chromosomes protein 6	0.246274	0.0245886	0.0362764	7	-5.01597	2.90818	0.0186537	0.0281397	0.0395967	2.7798
-0.654648	0.917667	0.340252	0.0883961	-0.034754	-0.19289	-0.0479948	-0.0178471	O95396	MOCS3	Adenylyltransferase and sulfurtransferase MOCS3;Molybdopterin-synthase adenylyltransferase;Molybdopterin-synthase sulfurtransferase	0.246288	0.425245	0.470594	4	-7.65765	0.867046	0.41	0.455278	0.0497727	0.841368
0.194723	-0.072219	0.0315324	0.493408	-0.147857	-0.420881	0.00434815	0.225935	Q9UHQ4;Q9UHQ4-2	BCAP29	B-cell receptor-associated protein 29	0.246475	0.183413	0.221902	1	-6.97752	1.33631	0.216515	0.257907	0.0386236	1.46017
0.181241	0.311815	0.131933	-0.0832506	-0.0439233	-0.0597097	-0.105291	-0.238745	O00762;O00762-4	UBE2C	Ubiquitin-conjugating enzyme E2 C	0.247352	0.0336689	0.0481267	2	-5.33857	2.11124	0.0661106	0.0880066	0.0117587	2.5742
0.312333	0.105558	-0.0799606	0.201159	-0.157575	-0.417473	-0.0333847	0.157794	P08758	ANXA5	Annexin A5	0.247432	0.11183	0.141075	22	-6.52337	1.94435	0.0860269	0.111665	0.0110563	1.79276
-0.175331	0.285138	0.243537	0.0848131	0.0102071	-0.239275	-0.0513187	-0.272268	Q9P1Y6;Q9P1Y6-2;Q9P1Y6-3	PHRF1	PHD and RING finger domain-containing protein 1	0.247703	0.0756486	0.0992983	2	-6.14787	1.8107	0.105995	0.134794	-0.0143121	2.04873
0.205884	0.147262	0.124339	0.119023	-0.103964	-0.0773108	-0.0886141	-0.124717	Q02880;Q02880-2	TOP2B	DNA topoisomerase 2-beta	0.247778	0.00188895	0.00374961	35	-2.28534	7.78826	4.04329e-05	0.000140611	0.0252376	4.59951
-0.250067	0.0754132	0.0492064	0.438345	-0.0681396	-0.801733	0.123728	0.0643989	P19838;P19838-2	NFKB1	Nuclear factor NF-kappa-B p105 subunit;Nuclear factor NF-kappa-B p50 subunit	0.248661	0.313376	0.357933	1	-7.42922	1.04223	0.326372	0.371758	-0.046106	1.07786
0.0903843	0.0642865	0.198047	0.0883324	-0.112353	-0.022838	-0.132013	-0.28971	Q9BRR6;Q9BRR6-2	ADPGK	ADP-dependent glucokinase	0.249491	0.0106453	0.0172214	1	-4.14069	2.20551	0.0569242	0.0769368	-0.0144829	3.34027
0.329053	0.108388	0.017316	0.151652	-0.164587	-0.0697386	-0.0972082	-0.0606846	Q9NUQ8;Q9NUQ8-2	ABCF3	ATP-binding cassette sub-family F member 3	0.249657	0.0138946	0.0217831	7	-4.42136	3.31117	0.00997412	0.0160732	0.0267738	3.1594
0.160149	0.429721	0.146556	0.11253	-0.208203	-0.338085	0.349129	0.0469961	Q9UNE7;Q9UNE7-2	STUB1	E3 ubiquitin-protein ligase CHIP	0.24978	0.149475	0.184105	4	-6.79311	1.61522	0.143127	0.177561	0.0873491	1.59935
-0.12641	0.681247	0.258239	-0.20205	0.475454	-0.299289	-0.0302646	-0.535706	Q96I51;Q96I51-3	WBSCR16	Williams-Beuren syndrome chromosomal region 16 protein	0.250208	0.374756	0.420142	3	-7.56638	0.95974	0.363994	0.409809	0.0276523	0.941505
-0.021216	0.238751	0.180751	0.145893	-0.0566697	-0.109275	-0.268549	-0.0253711	Q96BW1;Q96BW1-3	UPRT	Uracil phosphoribosyltransferase homolog	0.251011	0.0185964	0.0282066	2	-4.72627	2.30922	0.048264	0.0662608	0.0105394	2.96436
0.222249	0.115716	0.0905851	0.13159	-0.10181	-0.0747479	-0.0990258	-0.169527	Q15020;Q15020-4	SART3	Squamous cell carcinoma antigen recognized by T-cells 3	0.251313	0.00291651	0.00550635	22	-2.75574	5.98293	0.00027207	0.000689266	0.0143787	4.26678
0.0566951	0.170513	0.143258	0.189799	-0.136466	-0.140051	0.0297	-0.199008	Q02241	KIF23	Kinesin-like protein KIF23	0.251523	0.00796794	0.0132997	6	-3.83355	3.59997	0.00643916	0.010958	0.014305	3.54025
0.214088	0.0593942	0.110985	0.196542	-0.132091	-0.0814554	-0.114093	-0.0979613	Q9NYU2;Q9NYU2-2	UGGT1	UDP-glucose:glycoprotein glucosyltransferase 1	0.251653	0.00328761	0.00611786	22	-2.88502	5.75394	0.000356222	0.000865673	0.0194261	4.17718
-0.119702	0.128898	-0.154081	0.01951	-0.180725	-0.799629	0.0128874	-0.164697	Q5TC12	ATPAF1	ATP synthase mitochondrial F1 complex assembly factor 1	0.251697	0.186287	0.224788	2	-6.99131	1.38339	0.202198	0.242338	-0.157192	1.44947
0.0998394	0.285289	0.357743	-0.0428533	0.0922729	-0.0591736	-0.189555	-0.150428	P32969	RPL9	60S ribosomal protein L9	0.251725	0.0506078	0.0694785	7	-5.75046	2.41063	0.0410638	0.0573202	0.0491416	2.30957
0.271576	0.01487	0.146105	0.146795	-0.152245	-0.0310456	-0.119545	-0.124816	P13804	ETFA	Electron transfer flavoprotein subunit alpha, mitochondrial	0.251749	0.00841467	0.0139535	13	-3.89152	4.10174	0.00309084	0.0057572	0.0189619	3.50231
-0.0672297	0.158512	0.20287	0.130306	-0.135504	-0.140303	-0.0565681	-0.250972	P11413;P11413-2;P11413-3	G6PD	Glucose-6-phosphate 1-dehydrogenase	0.251951	0.0145898	0.0227326	12	-4.47261	3.53294	0.00712094	0.0119371	-0.019861	3.12653
0.609993	0.230601	0.0847241	0.041678	-0.0656497	0.0558435	0.0187575	-0.0507351	O95785-3	WIZ	Protein Wiz	0.252195	0.0825671	0.107269	2	-6.23298	1.7822	0.110786	0.140213	0.115651	1.99172
0.303532	0.124419	0.114783	-0.196717	-0.144506	0.0656098	-0.0789021	-0.505182	Q8NG11;Q8NG11-2	TSPAN14	Tetraspanin-14	0.252249	0.12998	0.161871	1	-6.66428	1.50236	0.169629	0.206961	-0.0396204	1.69299
0.0909086	0.130187	-0.427052	0.361767	-0.333142	-0.39606	-0.0101719	-0.113901	O14683	TP53I11	Tumor protein p53-inducible protein 11	0.252271	0.185916	0.224484	3	-6.98954	1.44317	0.185207	0.223879	-0.087183	1.45085
0.155687	0.122443	0.00381727	0.206189	-0.133024	-0.163365	-0.200487	-0.024217	O43396	TXNL1	Thioredoxin-like protein 1	0.252307	0.00786192	0.0131453	13	-3.8193	4.16989	0.00280526	0.00526562	-0.00411973	3.54959
0.163507	0.0901082	0.161008	0.00451838	-0.24236	0.000211033	-0.0632679	-0.286968	Q99873;Q99873-2;Q99873-3;Q99873-4	PRMT1	Protein arginine N-methyltransferase 1	0.252882	0.0186513	0.0282752	14	-4.72934	3.36295	0.00921449	0.0150067	-0.0216554	2.9624
0.0705733	0.151621	0.15622	0.0111236	-0.0566112	-0.172138	-0.243654	-0.151087	P05388	RPLP0	60S acidic ribosomal protein P0	0.253257	0.00604412	0.0104134	15	-3.53893	4.54945	0.00165534	0.00331657	-0.0292442	3.73462
0.0972432	0.0830634	0.200355	0.155936	-0.0827272	-0.0882212	-0.111816	-0.194311	Q8N5M1	ATPAF2	ATP synthase mitochondrial F1 complex assembly factor 2	0.253418	0.00308079	0.0057698	3	-2.81491	3.30352	0.0100918	0.0162493	0.00744035	4.22568
0.418703	-0.0259399	0.165094	0.0902462	-0.184127	-0.159682	0.018985	-0.0421953	Q9UNH6;Q9UNH6-3	SNX7	Sorting nexin-7	0.25378	0.0437406	0.0611006	3	-5.604	2.23664	0.0541749	0.0736298	0.0351354	2.40412
1.00118	-1.3479	-0.505053	0.291765	-0.907954	-0.250053	-0.0984927	-0.321123	Q9BU23;Q9BU23-2;Q9BU23-3	LMF2	Lipase maturation factor 2	0.254403	0.606549	0.647993	2	-7.88018	0.550754	0.596143	0.638396	-0.267204	0.53659
0.173421	0.0862572	0.141978	0.150604	-0.125131	-0.0479805	-0.172386	-0.11993	Q93009;Q93009-3	USP7	Ubiquitin carboxyl-terminal hydrolase 7	0.254422	0.00233009	0.00451166	32	-2.51293	6.78658	0.000111288	0.000325819	0.0108541	4.43717
0.301455	0.222253	-0.114679	0.177371	-0.0153515	-0.213692	0.0843342	-0.287775	Q643R3	LPCAT4	Lysophospholipid acyltransferase LPCAT4	0.254721	0.0690223	0.0915067	3	-6.05814	2.00916	0.0776875	0.101723	0.0192394	2.10832
0.10712	0.146785	0.10101	0.194875	-0.203891	-0.11289	-0.0651296	-0.087974	Q7KZI7;Q7KZI7-11;Q7KZI7-8	MARK2	Serine/threonine-protein kinase MARK2	0.254919	0.00296696	0.00558351	11	-2.77426	5.09453	0.000805194	0.00175482	0.0099883	4.2539
0.0406313	0.201139	0.206813	0.159581	-0.0419657	-0.135395	-0.0985621	-0.136728	Q86YS6	RAB43	Ras-related protein Rab-43	0.255204	0.0041123	0.0074597	1	-3.12606	2.39263	0.0422583	0.0588328	0.0244391	4.01207
-0.0111946	-0.00451097	0.357903	0.753776	-0.0190578	-0.0845752	-0.17822	0.355986	Q13191;Q13191-2;Q13191-3	CBLB	E3 ubiquitin-protein ligase CBL-B	0.25546	0.230452	0.272506	1	-7.17632	1.22712	0.253056	0.295815	0.146263	1.30104
0.92887	0.0607982	-0.144626	-0.0364076	-0.237707	0.0561397	-0.0803028	0.0475795	Q92609;Q92609-2	TBC1D5	TBC1 domain family member 5	0.255731	0.298864	0.343038	1	-7.39151	1.07571	0.311979	0.35691	0.074293	1.11312
0.0919726	0.0772862	0.253204	0.150858	-0.0759403	-0.170887	-0.0685559	-0.135275	P25705	ATP5A1	ATP synthase subunit alpha, mitochondrial	0.255995	0.00449938	0.00805414	29	-3.22272	5.33693	0.000592466	0.00134029	0.0153327	3.94653
0.216297	0.0525239	0.129478	0.172236	-0.184609	-0.111088	-0.146172	-0.0190585	O60942	RNGTT	mRNA guanylyltransferase;mRNA-capping enzyme;Polynucleotide 5'-triphosphatase	0.257865	0.00494258	0.00876409	9	-3.32354	4.32423	0.00225797	0.00434459	0.0137011	3.87857
0.0656119	0.373414	0.222685	-0.156868	-0.0203962	-0.115398	-0.0768862	-0.314254	P43487;P43487-2	RANBP1	Ran-specific GTPase-activating protein	0.257944	0.0735701	0.0968754	5	-6.12066	2.10161	0.0671272	0.0891971	-0.00276146	2.06685
0.147178	0.299425	0.155235	0.122155	-0.0896339	-0.0121241	-0.155325	-0.0512099	P41743	PRKCI	Protein kinase C iota type	0.258071	0.00508279	0.00898771	7	-3.35352	4.05772	0.00329173	0.00607301	0.0519624	3.85843
0.065483	0.270607	0.133292	0.182012	-0.0668174	-0.1403	-0.117728	-0.0562628	Q8IYB8	SUPV3L1	ATP-dependent RNA helicase SUPV3L1, mitochondrial	0.258126	0.00445867	0.00798616	9	-3.21296	4.41965	0.00197787	0.00386794	0.0337857	3.95314
-0.104588	-0.57834	0.00905218	0.593926	-0.539082	0.126142	-1.17549	0.474105	Q5MNZ6	WDR45B	WD repeat domain phosphoinositide-interacting protein 3	0.258593	0.524022	0.569424	2	-7.79565	0.680585	0.514453	0.559964	-0.149284	0.667056
-0.274244	-0.0682279	0.181155	0.279628	-0.256344	0.0570364	-0.817653	0.0977806	Q8NEW0	SLC30A7	Zinc transporter 7	0.259373	0.275916	0.320037	2	-7.32682	1.15357	0.280441	0.324318	-0.100109	1.17178
-0.0633091	0.0823968	0.318366	0.188846	0.00556029	-0.124882	-0.137175	-0.256344	P30038	ALDH4A1	Delta-1-pyrroline-5-carboxylate dehydrogenase, mitochondrial	0.259785	0.0310303	0.0446946	8	-5.25518	2.78347	0.0227068	0.0336195	0.00168248	2.62741
0.0350342	0.179043	0.221462	0.117232	-0.0478937	-0.144202	-0.0779478	-0.216465	P14866	HNRNPL	Heterogeneous nuclear ribonucleoprotein L	0.25982	0.0061217	0.0105408	23	-3.55256	4.72063	0.00131394	0.0026944	0.00828301	3.72557
0.0806274	0.0575488	0.0326391	0.338978	-0.0819618	-0.378435	-0.128038	0.0577995	Q16851	UGP2	UTP--glucose-1-phosphate uridylyltransferase	0.260107	0.0514633	0.0705036	11	-5.76722	2.47591	0.0370073	0.0522203	-0.00260524	2.2987
0.354557	-0.0332722	0.0887875	0.200507	-0.39628	0.320218	-0.278193	-0.0758869	Q9NXE4-2	SMPD4	Sphingomyelin phosphodiesterase 4	0.26018	0.15185	0.186773	13	-6.8075	1.68572	0.128537	0.160692	0.0225546	1.58872
0.107022	0.295135	0.150159	-0.0697916	-0.0441358	-0.0687483	-0.392501	-0.0531586	P30414	NKTR	NK-tumor recognition protein;Putative peptidyl-prolyl cis-trans isomerase	0.260267	0.0482797	0.0666273	5	-5.70328	2.36649	0.0440555	0.0610579	-0.00950255	2.34009
0.062746	-0.121059	0.384803	0.495234	-0.0945531	0.117657	-0.152913	-0.0908707	Q96HP0	DOCK6	Dedicator of cytokinesis protein 6	0.260601	0.109849	0.138907	1	-6.50649	1.58757	0.149249	0.184116	0.0751304	1.80455
0.112727	0.172466	0.125504	0.174735	-0.134716	-0.138745	-0.106819	-0.0776594	P55265;P55265-4;P55265-5	ADAR	Double-stranded RNA-specific adenosine deaminase	0.260843	0.00134058	0.00280426	26	-1.91249	7.81974	3.92314e-05	0.000136923	0.0159365	4.87145
0.260621	0.23421	0.140239	0.0494502	-0.0777304	-0.050212	-0.182031	-0.0507964	P62829	RPL23	60S ribosomal protein L23	0.261323	0.00656572	0.011216	11	-3.62734	4.20704	0.00266161	0.00504142	0.0404689	3.67601
0.230845	0.0989661	0.162375	0.171425	-0.0498974	-0.0575775	-0.139435	-0.140394	Q96PK6	RBM14	RNA-binding protein 14	0.262729	0.00242911	0.00468471	25	-2.55799	6.24103	0.000202428	0.000535401	0.0345383	4.40533
0.290256	0.307448	0.134607	0.0641867	-0.03659	-0.0777073	-0.0805866	-0.0607044	Q7Z6G8;Q7Z6G8-6	ANKS1B	Ankyrin repeat and sterile alpha motif domain-containing protein 1B	0.263021	0.0072521	0.0122238	1	-3.73336	2.3472	0.0454305	0.0628292	0.0676136	3.60605
0.072096	0.0872101	0.263563	0.101818	-0.0517699	-0.0601059	-0.274277	-0.141439	P08240;P08240-2	SRPR	Signal recognition particle receptor subunit alpha	0.263069	0.0102133	0.0165875	9	-4.09688	3.67988	0.00571559	0.0098561	-0.000362981	3.36864
0.711306	0.142498	-0.181071	0.0174932	-0.133797	-0.121643	-0.0661543	-0.0433211	O14976;O14976-2	GAK	Cyclin-G-associated kinase	0.263786	0.174571	0.21206	5	-6.93349	1.53553	0.161416	0.197935	0.0406639	1.49404
-0.57361	0.692383	-1.08177	0.130785	-0.0559439	-3.45001	1.11943	0.497863	P62861	FAU	40S ribosomal protein S30	0.264112	0.790649	0.816696	1	-7.9972	0.284241	0.783107	0.809486	-0.340109	0.274769
0.202967	0.580466	0.201426	-0.521717	0.0524118	0.0194036	0.107822	-0.774128	Q96QD8	SLC38A2	Sodium-coupled neutral amino acid transporter 2	0.264408	0.370068	0.415365	2	-7.55701	0.954552	0.366464	0.411954	-0.0164187	0.951294
0.310121	0.138775	0.105982	0.106938	-0.0679277	-0.076452	-0.173229	-0.0807365	Q8NAV1	PRPF38A	Pre-mRNA-splicing factor 38A	0.26504	0.00539267	0.00942206	5	-3.41693	3.70894	0.00547427	0.00949047	0.0329339	3.81596
0.16027	0.481868	0.100246	-0.270605	-0.0375872	-0.0427286	-0.221355	-0.288887	Q9BTA9;Q9BTA9-2	WAC	WW domain-containing adapter protein with coiled-coil	0.265584	0.125756	0.157047	1	-6.63353	1.53742	0.160961	0.19746	-0.0148473	1.71498
0.0812849	0.0410356	0.140894	0.228485	-0.176061	-0.0668908	-0.222969	-0.105026	Q9HA77	CARS2	Probable cysteine--tRNA ligase, mitochondrial	0.265661	0.00508461	0.00898771	3	-3.35391	3.18782	0.0120597	0.0190758	-0.00990577	3.85817
0.201661	0.350569	0.0703884	0.0452557	-0.131185	-0.119982	-0.21091	0.0668302	P61225	RAP2B	Ras-related protein Rap-2b	0.26578	0.0236645	0.0350194	4	-4.9764	2.70717	0.0256219	0.0374128	0.0340783	2.80499
0.343663	0.0462138	0.0579736	0.106405	-0.199258	0.0105927	-0.289126	-0.0313402	Q96S86	HAPLN3	Hyaluronan and proteoglycan link protein 3	0.265847	0.0300764	0.043471	1	-5.22321	2.04098	0.0738827	0.0971553	0.00564061	2.6478
-1.37637	1.3469	-0.0958116	0.481945	0.15847	-1.02027	-1.70166	1.85532	Q4KWH8;Q4KWH8-2;Q4KWH8-3;Q4KWH8-4	PLCH1	1-phosphatidylinositol 4,5-bisphosphate phosphodiesterase eta-1	0.266202	0.76231	0.790504	1	-7.98458	0.323668	0.754102	0.782688	-0.0439351	0.313268
0.214367	0.00826436	0.132172	0.211604	-0.205693	-0.234024	-0.04841	-0.0107692	Q13045;Q13045-2	FLII	Protein flightless-1 homolog	0.266326	0.0121615	0.0193667	15	-4.28122	3.74359	0.00520056	0.0090753	0.00843899	3.24951
0.296117	0.446114	-0.128838	0.366177	-0.115762	-0.24679	-0.710328	0.983704	Q04446	GBE1	1,4-alpha-glucan-branching enzyme	0.267187	0.453092	0.498854	2	-7.7014	0.801245	0.445062	0.490847	0.111299	0.789708
0.117124	0.0962254	0.122386	0.258435	-0.096881	-0.172749	-0.11573	-0.0943273	Q5VYK3	ECM29	Proteasome-associated protein ECM29 homolog	0.268464	0.00265784	0.00506223	25	-2.65536	5.96291	0.00027848	0.000700947	0.0143104	4.33688
0.28148	0.289802	0.136789	0.0711199	-0.0460513	-0.0687178	-0.0998404	-0.0800725	Q9NZJ9	NUDT4	Diphosphoinositol polyphosphate phosphohydrolase 2	0.268468	0.00517898	0.00911039	3	-3.37362	3.19309	0.0119621	0.0189316	0.0605635	3.84495
0.122101	0.283376	0.125901	0.11548	-0.0632425	-0.0493902	-0.118439	-0.196036	Q96B26	EXOSC8	Exosome complex component RRP43	0.268491	0.00453527	0.00810594	5	-3.23125	3.82089	0.00464107	0.00819956	0.027469	3.94077
0.0915916	0.1173	0.108815	0.21663	-0.127622	-0.163779	-0.136804	-0.112565	P54136	RARS	Arginine--tRNA ligase, cytoplasmic	0.268776	0.00158426	0.00323508	23	-2.09423	6.92763	9.58762e-05	0.000287038	-0.000804202	4.73794
0.224496	-0.0433412	0.159302	0.190371	-0.231634	-0.178048	-0.35178	0.216973	Q9BV68;Q9BV68-2	RNF126	E3 ubiquitin-protein ligase RNF126	0.268829	0.0742021	0.0975313	3	-6.12902	1.98685	0.0804667	0.105032	-0.00170769	2.06129
0.0881069	0.253701	0.115398	0.121364	-0.064979	-0.262465	-0.0987062	-0.0733129	Q9Y575;Q9Y575-2;Q9Y575-3	ASB3	Ankyrin repeat and SOCS box protein 3	0.269508	0.00613517	0.0105609	1	-3.55491	2.41245	0.0409444	0.0571947	0.00988823	3.72401
0.140928	-0.17868	0.229583	0.394683	-0.159972	-0.0115744	-0.0251228	-0.297516	Q6PD62	CTR9	RNA polymerase-associated protein CTR9 homolog	0.270175	0.0741653	0.0975049	10	-6.12854	2.1905	0.0582983	0.0786117	0.011541	2.06161
0.147768	0.480957	0.0989559	-0.919456	-0.10244	0.102799	-0.0630754	-1.21312	Q6P2P2	PRMT9	Putative protein arginine N-methyltransferase 9	0.271016	0.494795	0.54089	1	-7.75954	0.723669	0.48893	0.53528	-0.183452	0.716208
0.188165	-0.00421744	0.169538	0.258518	-0.141767	-0.0276701	-0.133657	-0.177512	P42345	MTOR	Serine/threonine-protein kinase mTOR	0.273153	0.0071936	0.0121392	11	-3.72473	4.08311	0.00317418	0.00589361	0.0164246	3.61173
0.0852172	0.345558	0.122353	0.0591074	0.0205296	-0.258182	-0.117448	-0.125872	P37837	TALDO1	Transaldolase	0.273302	0.0177247	0.0269967	12	-4.67622	3.3199	0.00984154	0.0158815	0.0164079	2.9963
-0.0179284	0.24373	0.280774	0.128882	-0.0414421	-0.11548	-0.193757	-0.112524	P55060;P55060-3	CSE1L	Exportin-2	0.274665	0.010589	0.0171399	37	-4.13509	4.07081	0.00323058	0.00597739	0.0215318	3.34389
0.336181	0.282813	0.0423142	-0.000699354	-0.0581301	-0.11898	-0.127231	-0.137455	Q9Y5M8	SRPRB	Signal recognition particle receptor subunit beta	0.275601	0.0168288	0.0258142	10	-4.62207	3.30256	0.0101066	0.0162643	0.0273516	3.03088
-0.209677	0.295022	0.292867	0.160685	-0.017327	-0.0535606	-0.368752	-0.124994	Q9GZZ1	NAA50	N-alpha-acetyltransferase 50	0.275883	0.0765114	0.10025	6	-6.15893	2.10829	0.066421	0.0883997	-0.00321707	2.04134
0.467506	0.138909	-0.177245	0.196534	-0.233924	-0.169732	-0.0260102	-0.0485772	Q9NZQ3;Q9NZQ3-3	NCKIPSD	NCK-interacting protein with SH3 domain	0.275987	0.0740385	0.0973792	6	-6.12687	2.1301	0.0641636	0.0857279	0.0184326	2.06272
0.268373	0.0350443	0.115111	0.31066	-0.061408	-0.0769341	-0.107476	-0.129996	Q9P289	STK26	Serine/threonine-protein kinase 26	0.276251	0.00740451	0.0124555	11	-3.75551	4.04787	0.00333854	0.00614984	0.0441719	3.59148
-0.122478	0.395546	0.148014	0.133986	0.0497433	-0.0899067	-0.245134	-0.265281	Q9NP77	SSU72	RNA polymerase II subunit A C-terminal domain phosphatase SSU72	0.276412	0.0570579	0.0772248	4	-5.87008	2.21804	0.0558013	0.0755591	0.000561158	2.23181
-0.21053	0.0808064	-0.00255823	0.371634	-0.126532	-0.824513	0.0446044	0.0364631	Q8NCM8;Q8NCM8-2	DYNC2H1	Cytoplasmic dynein 2 heavy chain 1	0.277332	0.235413	0.277753	2	-7.19444	1.26251	0.240687	0.283115	-0.0788282	1.28594
0.206988	0.163758	0.154696	0.143593	-0.0974403	-0.113284	-0.131561	-0.0999002	Q9Y2G5;Q9Y2G5-1;Q9Y2G5-2	POFUT2	GDP-fucose protein O-fucosyltransferase 2	0.277805	0.000765536	0.00172846	4	-1.30093	4.48636	0.00180439	0.00357082	0.0283561	5.33512
0.199085	0.25314	0.0145355	0.0968887	-0.0810826	-0.181623	-0.0908646	-0.195751	Q9NQT5	EXOSC3	Exosome complex component RRP40	0.278243	0.0055685	0.00968262	6	-3.45128	3.86205	0.00436958	0.00776932	0.001791	3.79301
0.0287784	0.0430389	0.277861	0.445625	-0.0554025	-0.0688941	-0.139149	-0.056903	Q68D06	SLFN13	Schlafen family member 13	0.278913	0.027152	0.0396372	3	-5.11818	2.51178	0.0349521	0.049536	0.0593693	2.71472
0.149176	-0.0691036	0.254018	0.205662	-0.540006	-0.108964	-0.0278884	0.100396	Q9Y6E0;Q9Y6E0-2	STK24	Serine/threonine-protein kinase 24;Serine/threonine-protein kinase 24 12 kDa subunit;Serine/threonine-protein kinase 24 36 kDa subunit	0.279054	0.0932704	0.119861	3	-6.35057	1.86947	0.0967269	0.123899	-0.00458869	1.91207
0.22779	0.10701	0.183258	0.0897759	-0.15997	-0.111709	-0.015331	-0.223392	Q14202;Q14202-2	ZMYM3	Zinc finger MYM-type protein 3	0.279559	0.00400795	0.00730221	10	-3.09842	4.5586	0.00163486	0.00328312	0.012179	4.03088
0.0346708	0.0417726	0.236026	0.209465	-0.139274	-0.0224246	-0.254413	-0.185542	Q9BUL9	RPP25	Ribonuclease P protein subunit p25	0.280897	0.00885175	0.0145994	1	-3.94529	2.39912	0.0418235	0.0582691	-0.00996492	3.46721
0.0740656	0.283767	0.139117	0.0356939	-0.0850198	-0.142695	-0.23167	-0.131684	Q5VIR6-4	VPS53	Vacuolar protein sorting-associated protein 53 homolog	0.280928	0.00570107	0.00988955	2	-3.47645	2.76798	0.02327	0.0343571	-0.00730319	3.77621
-0.182421	0.372274	0.287927	-0.342689	-0.152993	0.484776	-0.942539	-0.378824	L0R6Q1	SLC35A4		0.281168	0.385041	0.430679	2	-7.58636	0.928907	0.378857	0.424985	-0.106811	0.920344
0.120969	0.0315675	0.141482	0.254695	-0.166931	-0.24139	-0.129403	-0.040384	Q9UGI8;Q9UGI8-2	TES	Testin	0.281705	0.00548634	0.00956256	10	-3.43536	4.25354	0.00249286	0.00473872	-0.00367429	3.80363
0.1702	0.221482	0.106492	0.110952	-0.187317	-0.0511442	-0.167258	-0.112542	Q8N9M1;Q8N9M1-2	C19orf47	Uncharacterized protein C19orf47	0.281847	0.00196892	0.0038951	3	-2.33034	3.61438	0.00630191	0.0107464	0.0113581	4.5672
-0.0392293	0.387347	0.196563	0.00249316	-0.0693622	0.0315357	-0.515031	-0.0279322	Q71RG4;Q71RG4-2;Q71RG4-3	TMUB2	Transmembrane and ubiquitin-like domain-containing protein 2	0.281991	0.0947152	0.121455	1	-6.36532	1.68557	0.128567	0.160694	-0.00420186	1.902
0.0398669	0.146001	0.18707	0.0371408	-0.0297371	0.0796496	-0.330326	-0.438965	Q8N2K0;Q8N2K0-2	ABHD12	Monoacylglycerol lipase ABHD12	0.282364	0.0519529	0.0710909	6	-5.77668	2.36484	0.0441718	0.06119	-0.0386625	2.29256
0.157721	-0.0130966	0.220139	0.265323	-0.137748	-0.00845992	-0.206519	-0.146656	O95573	ACSL3	Long-chain-fatty-acid--CoA ligase 3	0.282367	0.0091674	0.0150731	9	-3.98246	3.74277	0.0052069	0.00908365	0.016338	3.44299
0.309799	0.0657219	0.157303	-0.0187344	-0.207012	-0.0365346	-0.0852936	-0.286772	P05166;P05166-2	PCCB	Propionyl-CoA carboxylase beta chain, mitochondrial	0.282425	0.0174877	0.0267056	11	-4.66217	3.29258	0.0102625	0.0164833	-0.0126904	3.00527
0.713364	-0.358598	0.100135	0.178334	-0.324158	0.195517	-0.00245704	-0.366537	Q12986;Q12986-2	NFX1	Transcriptional repressor NF-X1	0.282717	0.257722	0.301511	2	-7.27053	1.20754	0.260123	0.303104	0.0169502	1.2212
0.0589038	0.44325	0.215125	0.10135	-0.0483523	-0.0587399	-0.118479	-0.0870285	Q8N5A5;Q8N5A5-2;Q8N5A5-3	ZGPAT	Zinc finger CCCH-type with G patch domain-containing protein	0.282807	0.0156046	0.0241524	7	-4.54307	3.2222	0.0114361	0.0181781	0.0632535	3.0814
0.204529	-0.0156746	0.197011	0.24648	-0.164739	-0.100453	-0.0411902	-0.193796	P05186;P05186-2;P05186-3	ALPL	Alkaline phosphatase, tissue-nonspecific isozyme	0.283131	0.00702831	0.0118981	6	-3.69995	3.70268	0.00552534	0.00956478	0.0165209	3.62805
0.0161219	0.199302	0.200228	0.320481	-0.0520214	-0.113404	-0.0922781	-0.139995	Q9Y5P6;Q9Y5P6-2	GMPPB	Mannose-1-phosphate guanyltransferase beta	0.283458	0.00621456	0.0106881	5	-3.56865	3.65004	0.0059752	0.0102553	0.0423043	3.71489
0.102679	0.190686	0.308755	-0.0257358	-0.10336	0.00281424	-0.0113707	-0.445643	P49755	TMED10	Transmembrane emp24 domain-containing protein 10	0.283486	0.0491709	0.067697	8	-5.72162	2.4501	0.0385607	0.0542285	0.00235322	2.32824
0.169263	0.13059	0.144514	0.227419	-0.0955451	-0.251009	-0.0147828	-0.103065	Q92968	PEX13	Peroxisomal membrane protein PEX13	0.284047	0.00351461	0.00649056	2	-2.957	2.90498	0.0187478	0.0282598	0.0259231	4.12761
-0.323388	0.220899	0.147001	0.265128	-0.0843423	-0.483646	-0.257637	-0.00219799	Q13137;Q13137-2;Q13137-3;Q13137-4	CALCOCO2	Calcium-binding and coiled-coil domain-containing protein 2	0.284366	0.113783	0.143322	1	-6.53971	1.60905	0.144472	0.179116	-0.0647728	1.78132
-0.525897	0.354322	0.402957	0.262762	0.0396114	-0.212557	-0.337464	-0.135171	Q9H6W3;Q9H6W3-2	NO66	Bifunctional lysine-specific demethylase and histidyl-hydroxylase NO66	0.284931	0.212933	0.253796	2	-7.1084	1.32809	0.2191	0.260455	-0.0189295	1.35668
0.242475	0.0473157	-0.0391216	0.270275	-0.190782	-0.450409	-0.0668203	0.0884732	Q9NRR4;Q9NRR4-2;Q9NRR4-3;Q9NRR4-4	DROSHA	Ribonuclease 3	0.285121	0.0603798	0.0810437	1	-5.92621	1.86968	0.096695	0.123885	-0.0123243	2.19513
-0.219488	0.307116	0.187188	0.190108	-0.115267	-0.149762	-0.292077	-0.121724	O60231	DHX16	Putative pre-mRNA-splicing factor ATP-dependent RNA helicase DHX16	0.285938	0.0434857	0.0607737	11	-5.5981	2.58469	0.0311232	0.0445534	-0.0267381	2.40791
0.90986	0.211129	-0.213401	-0.0730369	0.0274875	-0.452518	0.113004	-0.00139594	P49768;P49768-2;P49768-7	PSEN1	Presenilin-1;Presenilin-1 CTF subunit;Presenilin-1 CTF12;Presenilin-1 NTF subunit	0.286993	0.287232	0.331316	3	-7.35954	1.16191	0.277221	0.320911	0.0651412	1.14238
0.712565	-0.0353313	-0.192503	0.0915552	-0.312614	-0.210571	-0.149905	0.100857	Q9NVU0;Q9NVU0-4;Q9NVU0-5	POLR3E	DNA-directed RNA polymerase III subunit RPC5	0.28713	0.183971	0.222413	2	-6.98022	1.41645	0.192642	0.231838	0.000506604	1.45808
-0.646926	-0.0902187	0.104738	0.582191	-0.175489	-0.904586	-0.16115	0.0422945	Q8TEW0;Q8TEW0-10;Q8TEW0-11;Q8TEW0-2;Q8TEW0-4;Q8TEW0-6;Q8TEW0-7;Q8TEW0-8;Q8TEW0-9	PARD3	Partitioning defective 3 homolog	0.287179	0.355954	0.400835	2	-7.5278	0.987962	0.350772	0.396147	-0.156143	0.981335
0.0605026	0.3333	0.150517	0.141111	-0.0572438	-0.1698	-0.0351618	-0.201236	O15372	EIF3H	Eukaryotic translation initiation factor 3 subunit H	0.287218	0.00733616	0.0123547	10	-3.74563	3.97994	0.00368163	0.00668886	0.0277485	3.59797
0.127676	0.019247	0.188806	0.314165	-0.158487	-0.127616	-0.0933878	-0.119912	P78344	EIF4G2	Eukaryotic translation initiation factor 4 gamma 2	0.287324	0.00515304	0.00907656	30	-3.36824	4.82185	0.0011485	0.00239472	0.0188113	3.84856
0.362285	-0.0450113	0.30946	0.311315	-0.0712078	-0.269602	0.160477	-0.031453	Q9UPN4;Q9UPN4-2;Q9UPN4-3	CEP131	Centrosomal protein of 131 kDa	0.287459	0.0496209	0.0682038	3	-5.73074	2.22147	0.0554979	0.0752182	0.0907827	2.32233
0.0976677	-0.0503927	0.283984	0.355891	-0.0990021	-0.178251	0.103374	-0.290623	Q15032;Q15032-2;Q15032-3;Q15032-4	R3HDM1	R3H domain-containing protein 1	0.287913	0.0437782	0.0611385	1	-5.60486	1.99062	0.0799898	0.104479	0.0278309	2.40356
-0.163315	-0.0568856	0.0934664	0.6734	-0.184899	-0.502155	-0.351678	0.433164	Q86Y07;Q86Y07-2;Q86Y07-5	VRK2	Serine/threonine-protein kinase VRK2	0.288058	0.281098	0.325335	2	-7.34201	1.15253	0.280845	0.324656	-0.00736295	1.1582
0.417219	-0.492681	0.0741856	0.844496	-0.319169	-0.256844	-0.0829588	0.347903	Q9H7Z3	NRDE2	Protein NRDE2 homolog	0.288572	0.34255	0.387612	2	-7.49854	1.01597	0.338012	0.382997	0.0665188	1.01071
0.200816	0.0777512	0.185694	0.14557	-0.159849	-0.0455837	-0.189656	-0.149826	Q02218	OGDH	2-oxoglutarate dehydrogenase, mitochondrial	0.288686	0.00177612	0.00356938	27	-2.21847	6.43689	0.000162636	0.000445719	0.00811455	4.64773
0.0215241	0.193116	0.26794	0.20367	-0.13252	-0.202561	0.0748676	-0.208891	Q8IXH7;Q8IXH7-4	NELFCD	Negative elongation factor C/D	0.288838	0.0127165	0.0201419	8	-4.32821	3.42499	0.00838379	0.0138002	0.0271433	3.21925
-0.016946	0.0933893	0.113037	0.559493	-0.243872	0.092709	0.0297569	-0.285248	P78332	RBM6	RNA-binding protein 6	0.288907	0.0884572	0.114133	3	-6.2996	1.90696	0.0912204	0.117647	0.04279	1.94673
0.0474191	0.315195	0.0844094	0.165591	-0.079379	-0.316024	-0.237496	0.0896023	Q9UL40;Q9UL40-2;Q9UL40-3	ZNF346	Zinc finger protein 346	0.288978	0.0277793	0.0404415	1	-5.14166	2.13963	0.0632011	0.0845776	0.00866468	2.69976
0.397023	-0.0191428	0.227788	0.137385	-0.156654	0.127143	-0.0526109	-0.331562	P52298;P52298-3	NCBP2	Nuclear cap-binding protein subunit 2	0.289184	0.0493325	0.0678554	2	-5.7249	2.07143	0.0704109	0.0931359	0.0411711	2.32611
0.797565	-0.445866	-0.191271	1.1733	-0.34238	-0.538669	-0.0874871	1.14458	Q9NS87;Q9NS87-2	KIF15	Kinesin-like protein KIF15	0.289422	0.562348	0.606662	2	-7.83788	0.621194	0.550954	0.596134	0.188722	0.60509
0.0825861	0.329591	0.212981	-0.128567	-0.0428135	-0.102713	-0.0366614	-0.480332	Q9UGJ1;Q9UGJ1-2	TUBGCP4	Gamma-tubulin complex component 4	0.289778	0.0673465	0.0895292	2	-6.03399	1.93574	0.0871972	0.113083	-0.020741	2.12428
0.200178	0.0500258	0.147737	-0.141069	-0.178572	-0.075881	0.00257812	-0.651214	Q86U06;Q86U06-2;Q86U06-4;Q86U06-5	RBM23	Probable RNA-binding protein 23	0.28999	0.0958855	0.122767	1	-6.37708	1.69289	0.127131	0.159164	-0.0807771	1.89395
-0.287243	0.0771565	0.412573	0.188552	-0.0614876	0.0189628	-0.317252	-0.409304	Q96F86	EDC3	Enhancer of mRNA-decapping protein 3	0.29003	0.116417	0.14645	6	-6.56125	1.82766	0.103239	0.131518	-0.0472552	1.76618
0.117928	0.171528	0.278421	0.0923429	-0.0895253	-0.0506306	-0.17769	-0.185168	P49585	PCYT1A	Choline-phosphate cytidylyltransferase A	0.290808	0.00296833	0.00558428	5	-2.77476	4.126	0.00298575	0.00557391	0.0196508	4.25355
0.972083	0.437439	-0.216369	0.107953	-0.326424	-0.0662408	-0.113917	0.639935	O14920;O14920-2;O14920-4	IKBKB	Inhibitor of nuclear factor kappa-B kinase subunit beta	0.291938	0.349697	0.394455	3	-7.51433	1.01765	0.337255	0.382288	0.179308	0.994942
0.0339128	0.221237	0.0825639	0.266479	-0.146277	-0.210106	-0.240742	0.0293924	Q86X55;Q86X55-1	CARM1	Histone-arginine methyltransferase CARM1	0.292981	0.0106191	0.0171839	5	-4.13809	3.32657	0.00974159	0.0157464	0.00455754	3.34195
0.251203	0.132127	0.00835374	0.157912	-0.167315	-0.331173	-0.107926	-0.0161464	O94829	IPO13	Importin-13	0.293039	0.0111107	0.017881	1	-4.1859	2.40193	0.0416364	0.0580362	-0.00912064	3.31102
0.64418	0.791614	-0.545936	-1.20785	-0.290939	-0.253938	-0.501045	-0.445506	Q9BYC9	MRPL20	39S ribosomal protein L20, mitochondrial	0.293359	0.513312	0.559349	2	-7.78283	0.701031	0.502239	0.548307	-0.226178	0.684864
0.310013	0.148109	0.138922	0.0504297	-0.156706	0.045157	-0.255435	-0.159748	Q14562	DHX8	ATP-dependent RNA helicase DHX8	0.293551	0.011093	0.0178664	2	-4.18421	2.63086	0.0289208	0.041718	0.0150927	3.31211
0.0870464	0.223334	0.19364	0.105583	-0.0802986	-0.0973441	-0.163708	-0.22328	P13639	EEF2	Elongation factor 2	0.293558	0.00205394	0.00404409	50	-2.37621	6.42068	0.000165579	0.000451665	0.00562164	4.53438
0.0534598	0.238766	0.36206	-0.139826	-0.0237135	0.250511	-0.124319	-0.76806	P62854	RPS26	40S ribosomal protein S26	0.29501	0.214518	0.255425	4	-7.11481	1.38371	0.202106	0.242278	-0.0188902	1.35149
0.0258372	0.226308	0.21281	0.0974823	-0.192132	-0.0379724	-0.266049	-0.121835	Q9Y6Y8	SEC23IP	SEC23-interacting protein	0.295106	0.00573477	0.00994504	12	-3.48275	4.28625	0.00238105	0.00454989	-0.00694386	3.77201
0.0480761	0.0368699	0.253282	0.115749	-0.140469	-0.0587773	-0.115159	-0.415223	Q7Z624;Q7Z624-2	CAMKMT	Calmodulin-lysine N-methyltransferase	0.295901	0.0158868	0.0245566	1	-4.56184	2.32215	0.0472802	0.0651093	-0.0344564	3.06939
0.312329	0.186586	0.127443	0.0474127	-0.126932	-0.0675809	-0.121063	-0.196217	O95714	HERC2	E3 ubiquitin-protein ligase HERC2	0.296391	0.00410463	0.00745041	2	-3.12405	2.93099	0.0179971	0.0272339	0.0202471	4.01344
0.0804065	0.411348	0.18434	0.0972046	-0.0229103	-0.0818689	-0.125674	-0.183739	P20042	EIF2S2	Eukaryotic translation initiation factor 2 subunit 2	0.296873	0.0105887	0.0171399	24	-4.13505	3.89796	0.00414656	0.0074203	0.0448883	3.34391
0.163161	0.39371	0.10517	-0.109827	-0.0645804	-0.0913202	-0.351779	-0.127647	O60493	SNX3	Sorting nexin-3	0.296885	0.0376919	0.0532765	4	-5.45343	2.47602	0.0370006	0.0522203	-0.0103892	2.50075
-0.187191	0.227477	0.218771	0.315757	-0.147982	-0.109431	-0.363713	0.00813304	Q96T76;Q96T76-8;Q96T76-9	MMS19	MMS19 nucleotide excision repair protein homolog	0.296952	0.0526991	0.07196	10	-5.79092	2.42692	0.040011	0.0560186	-0.00477215	2.28332
0.147106	0.295996	0.190594	0.0777612	-0.0465622	-0.171125	-0.0507202	-0.209412	P50747	HLCS	Biotin--[acetyl-CoA-carboxylase] ligase;Biotin--[methylcrotonoyl-CoA-carboxylase] ligase;Biotin--[methylmalonyl-CoA-carboxytransferase] ligase;Biotin--[propionyl-CoA-carboxylase [ATP-hydrolyzing]] ligase;Biotin--protein ligase	0.297319	0.00405683	0.00737513	1	-3.11145	2.63924	0.0285381	0.0411966	0.0292047	4.02201
0.035643	0.34745	0.280735	0.0361045	-0.0107197	-0.201069	-0.0865627	-0.192419	P25685	DNAJB1	DnaJ homolog subfamily B member 1	0.297676	0.0152143	0.0236613	9	-4.51654	3.32578	0.00975329	0.0157609	0.0261453	3.09838
0.482437	-0.0184284	0.158865	0.00460715	-0.329089	-0.00662586	-0.0133842	-0.21421	Q6VN20;Q6VN20-3	RANBP10	Ran-binding protein 10	0.297697	0.0560953	0.0761085	3	-5.85316	2.16708	0.0605076	0.08129	0.00802146	2.24284
0.0796098	0.13464	0.192463	0.256357	-0.105704	-0.0620778	-0.0699916	-0.291797	Q04837	SSBP1	Single-stranded DNA-binding protein, mitochondrial	0.29816	0.00486541	0.00863514	8	-3.30666	4.17609	0.00278075	0.00522297	0.0166875	3.88992
0.222332	0.0663815	0.102551	0.200497	-0.177934	-0.163081	-0.193733	-0.0666826	Q9Y5W9;Q9Y5W9-2	SNX11	Sorting nexin-11	0.298298	0.00193287	0.00383157	1	-2.31029	2.77494	0.0230149	0.0340236	-0.00120873	4.58159
0.108195	0.394506	0.171079	0.0299407	-0.039639	-0.135695	-0.178612	-0.135702	Q9NX14;Q9NX14-2	NDUFB11	NADH dehydrogenase [ubiquinone] 1 beta subcomplex subunit 11, mitochondrial	0.298342	0.010453	0.0169527	4	-4.12142	3.2065	0.0117167	0.0185734	0.0267592	3.35274
0.111696	0.317619	0.164626	0.0260983	-0.154536	-0.165822	-0.108027	-0.147253	Q15366-3;Q15366-6	PCBP2	Poly(rC)-binding protein 2	0.29892	0.00407224	0.00739853	10	-3.11553	4.49169	0.00179126	0.00355207	0.00555026	4.01923
0.05807	0.128142	0.172633	0.291899	-0.0916502	-0.237054	-0.0145403	-0.203491	O00203;O00203-3	AP3B1	AP-3 complex subunit beta-1	0.29937	0.00597731	0.0103105	11	-3.52705	4.19033	0.00272525	0.00514532	0.0130011	3.74252
0.382853	0.0347221	0.060082	0.164766	-0.195224	-0.111609	-0.0667015	-0.183176	Q8TCG1;Q8TCG1-2	KIAA1524	Protein CIP2A	0.299783	0.0107004	0.017301	7	-4.14615	3.49018	0.00759534	0.012638	0.0107142	3.33673
0.290518	-0.0865207	0.1482	0.351647	-0.200991	-0.0918503	0.00143284	-0.207113	P0DN76;Q01081	U2AF1	Splicing factor U2AF 35 kDa subunit	0.300591	0.0247194	0.0364325	3	-5.02145	2.59566	0.030585	0.0438781	0.0256653	2.77631
0.264018	0.0040939	0.127609	0.18806	-0.194297	-0.118437	-0.0859905	-0.220461	Q15796;Q15796-2	SMAD2	Mothers against decapentaplegic homolog 2	0.300741	0.00408876	0.00742393	3	-3.11989	3.41687	0.00848788	0.0139598	-0.00442543	4.01627
0.534409	0.366377	-0.558887	-0.103254	-0.27313	-1.01091	-0.0375351	0.354821	Q9Y232;Q9Y232-2;Q9Y232-4	CDYL	Chromodomain Y-like protein	0.301349	0.39685	0.44236	2	-7.60838	0.909372	0.388501	0.434049	-0.0910131	0.896554
0.231554	0.122518	0.144742	0.185548	-0.0830811	-0.140732	-0.10824	-0.189397	P16615	ATP2A2	Sarcoplasmic/endoplasmic reticulum calcium ATPase 2	0.301453	0.000903293	0.00199018	38	-1.48182	8.0226	3.2374e-05	0.000116331	0.0203639	5.19556
0.829193	0.436112	0.147596	-0.277493	-0.0849374	0.49146	-0.265185	-0.212793	Q969H6;Q969H6-2	POP5	Ribonuclease P/MRP protein subunit POP5	0.301716	0.281206	0.325396	1	-7.34232	1.13621	0.287244	0.331527	0.132994	1.15792
0.108175	0.193598	0.407729	0.100334	-0.0254924	-0.193692	-0.0577206	-0.12195	Q8TF01	PNISR	Arginine/serine-rich protein PNISR	0.302173	0.00868232	0.0143506	3	-3.92478	3.09462	0.0139354	0.0217238	0.0513727	3.48059
0.250332	0.39697	0.134655	0.240324	-0.149238	-0.0594774	-0.145242	0.164568	Q16795	NDUFA9	NADH dehydrogenase [ubiquinone] 1 alpha subcomplex subunit 9, mitochondrial	0.302918	0.0129967	0.0205402	3	-4.35114	2.91081	0.0185768	0.0280383	0.104112	3.2045
0.271376	0.0200266	-0.110277	0.188676	-0.303766	-0.500829	-0.0395312	0.00223648	Q9UPN7	PPP6R1	Serine/threonine-protein phosphatase 6 regulatory subunit 1	0.302923	0.0596633	0.0801928	7	-5.91439	2.29541	0.0493376	0.0675914	-0.0590112	2.20287
0.819638	0.140768	-0.455471	0.0673779	-0.474035	-0.0901047	-0.024343	-0.0518697	Q92917	GPKOW	G patch domain and KOW motifs-containing protein	0.303166	0.265695	0.309226	5	-7.29579	1.23939	0.248708	0.291492	-0.00850491	1.1992
0.0250348	0.338216	0.533241	-0.217054	-0.0263692	0.630491	-0.461868	-0.677893	Q5T440	IBA57	Putative transferase CAF17, mitochondrial	0.303769	0.336657	0.38161	2	-7.48519	1.03168	0.331011	0.37616	0.0179748	1.02391
0.301328	0.295601	0.111919	0.0960848	-0.108741	-0.0339929	-0.190472	-0.0781065	O43264	ZW10	Centromere/kinetochore protein zw10 homolog	0.304061	0.00421375	0.00760353	9	-3.15226	4.3754	0.0021028	0.00407969	0.0492026	3.99427
0.0852351	0.189784	0.162814	0.151987	-0.13513	-0.0888003	-0.222245	-0.180339	Q8IX90	SKA3	Spindle and kinetochore-associated protein 3	0.304084	0.000995257	0.00216661	9	-1.5877	5.81379	0.000331772	0.000815723	-0.00458673	5.11483
0.0488351	0.293304	0.197663	0.167521	-0.0573533	-0.158265	-0.0930636	-0.20154	Q13363;Q13363-2	CTBP1	C-terminal-binding protein 1	0.304386	0.00323521	0.00603189	7	-2.86769	4.39735	0.0020398	0.00396934	0.0246376	4.18915
-0.0166188	0.428529	0.352312	0.12488	-0.0769837	-0.0923437	-0.228644	0.0677044	Q02040	AKAP17A	A-kinase anchor protein 17A	0.304842	0.0309516	0.0446033	4	-5.25258	2.5973	0.030505	0.0437867	0.0698544	2.62907
-0.419786	0.0976388	0.277181	0.310549	-0.214522	-0.268837	-0.270331	-0.200588	P53004	BLVRA	Biliverdin reductase A	0.304965	0.089362	0.115275	7	-6.30941	2.02024	0.0763415	0.10014	-0.0860869	1.94008
0.02707	0.258576	0.354432	0.120295	0.0118383	-0.110679	0.0625725	-0.426654	P61353	RPL27	60S ribosomal protein L27	0.305824	0.042221	0.0592333	7	-5.56832	2.53038	0.0339321	0.0482428	0.0371814	2.42706
0.588983	0.127029	0.0693948	0.0732283	-0.236595	0.0755919	-0.169393	-0.0345712	Q9UK22	FBXO2	F-box only protein 2	0.305901	0.0550489	0.0748881	4	-5.83442	2.25719	0.0524323	0.0714618	0.0617085	2.25505
0.216945	-0.878533	0.218701	0.500731	-0.499949	0.0355475	-0.103764	-0.599189	Q96S52	PIGS	GPI transamidase component PIG-S	0.3063	0.343663	0.388796	2	-7.50103	1.0173	0.337415	0.382394	-0.138689	1.00824
0.0590049	0.146844	0.310907	0.243329	-0.0909869	0.037696	-0.26478	-0.148662	Q13322;Q13322-2;Q13322-3;Q13322-4	GRB10	Growth factor receptor-bound protein 10	0.306704	0.00909417	0.0149696	2	-3.97395	2.74316	0.024202	0.0355263	0.036669	3.44853
0.0931699	0.341142	0.190234	0.101741	-0.0804735	-0.0991824	-0.153066	-0.17043	Q8N163	CCAR2	Cell cycle and apoptosis regulator protein 2	0.30736	0.00330141	0.00613766	24	-2.88953	5.17884	0.000723023	0.0015924	0.0278919	4.17406
0.197627	0.19736	0.142208	0.138591	-0.086085	-0.123819	-0.136806	-0.20755	Q13685	AAMP	Angio-associated migratory cell protein	0.307512	0.000695698	0.00160142	4	-1.19627	4.68515	0.00137788	0.00281237	0.0151907	5.41685
0.033389	0.148415	0.252262	0.138101	-0.0632601	-0.182331	-0.0961396	-0.316178	Q15365	PCBP1	Poly(rC)-binding protein 1	0.307519	0.005442	0.00949378	17	-3.42668	4.45352	0.00188764	0.00372041	-0.0107177	3.80944
0.019961	0.352774	0.192859	0.0771094	-0.0212955	-0.254991	0.0245894	-0.336301	Q9Y2Q3	GSTK1	Glutathione S-transferase kappa 1	0.307675	0.0262387	0.0384164	5	-5.08296	2.76956	0.0232117	0.0342797	0.00683806	2.73715
0.132971	0.341094	0.107008	0.0571985	-0.0443497	-0.0347199	-0.441085	-0.0747118	Q96BN8	OTULIN	Ubiquitin thioesterase otulin	0.308285	0.0272158	0.0397115	5	-5.12059	2.74683	0.0240619	0.0353741	0.00542571	2.71318
-0.147747	0.238181	0.318804	0.206727	-0.0254884	-0.104212	-0.187888	-0.30088	Q92879;Q92879-2;Q92879-3;Q92879-4;Q92879-5;Q92879-6	CELF1	CUGBP Elav-like family member 1	0.308608	0.0293755	0.0425424	6	-5.19903	2.74459	0.0241472	0.035477	-0.000312837	2.66321
0.398602	0.0924293	0.0990316	0.14305	-0.178783	-0.0695016	-0.149646	-0.103846	Q7Z4R8	C6orf120	UPF0669 protein C6orf120	0.308722	0.00652822	0.0111584	1	-3.62122	2.59553	0.0305913	0.0438781	0.028917	3.68005
0.0115724	0.273144	0.316579	0.253676	-0.0129068	-0.121154	-0.109964	-0.136165	Q9NWK9;Q9NWK9-2	ZNHIT6	Box C/D snoRNA protein 1	0.308791	0.00584894	0.010104	1	-3.50384	2.62073	0.0293897	0.0423212	0.0593477	3.75797
0.44447	-0.0146309	0.0663239	0.577982	-0.15975	-0.326019	-0.0145611	0.337767	P54793	ARSF	Arylsulfatase F	0.309177	0.132355	0.164688	2	-6.68109	1.61809	0.142504	0.176826	0.113948	1.68091
0.159694	0.203278	0.215482	0.13251	-0.0838729	-0.126342	-0.174429	-0.141528	Q5T8P6	RBM26	RNA-binding protein 26	0.309284	0.00057746	0.00136512	10	-0.992266	6.66552	0.000126703	0.000364366	0.023099	5.57826
0.174967	0.0489685	0.218056	0.20525	-0.188509	-0.118534	-0.143777	-0.141818	Q9NZL9	MAT2B	Methionine adenosyltransferase 2 subunit beta	0.30997	0.00113647	0.00243494	11	-1.73248	5.93316	0.000288315	0.000722761	0.00682535	5.00556
0.219027	0.0470751	0.183338	0.1765	-0.181423	-0.0426528	-0.252775	-0.137333	Q96HA7;Q96HA7-2	TONSL	Tonsoku-like protein	0.310031	0.00264021	0.00503522	6	-2.64816	4.4161	0.00198759	0.00388199	0.00146955	4.34192
0.416779	0.36731	0.0866904	0.0680137	-0.0936175	0.0331553	-0.0913301	-0.151186	O60318	MCM3AP	Germinal-center associated nuclear protein	0.310443	0.0155483	0.0241036	6	-4.53929	3.16965	0.0124036	0.0195455	0.0794769	3.08382
-0.874011	-1.29624	0.862344	1.34093	-0.767673	1.69699	-2.80945	0.670378	Q8IWC1;Q8IWC1-2;Q8IWC1-3;Q8IWC1-4	MAP7D3	MAP7 domain-containing protein 3	0.310695	0.770575	0.79794	1	-7.98844	0.312575	0.762224	0.790133	-0.147092	0.301989
-0.032662	0.226879	0.217809	0.2078	-0.0457909	-0.229167	-0.145095	-0.205071	P60468	SEC61B	Protein transport protein Sec61 subunit beta	0.311238	0.00578511	0.0100145	3	-3.4921	3.30277	0.0101034	0.0162636	-0.000662117	3.76578
0.0685691	0.255511	0.152641	0.209506	-0.0941976	-0.0993502	-0.156476	-0.210032	P48047	ATP5O	ATP synthase subunit O, mitochondrial	0.311571	0.0016009	0.00326108	11	-2.1056	5.51037	0.000478103	0.00111666	0.0157714	4.72965
0.0509813	0.209273	0.229504	0.1576	-0.101653	-0.0925877	-0.1844	-0.220627	Q16891-2	IMMT	MICOS complex subunit MIC60	0.311656	0.0017853	0.00358166	34	-2.22407	6.22382	0.000206404	0.000543699	0.00601132	4.64368
0.0830219	0.181953	0.249296	0.130942	-0.0843563	-0.129147	-0.0828787	-0.307513	Q8N6R0	METTL13	Methyltransferase-like protein 13	0.312277	0.00344443	0.0063751	9	-2.93526	4.54284	0.00167031	0.00334406	0.00516473	4.14256
0.115012	0.0649711	0.187048	0.300885	-0.145982	-0.197489	-0.155519	-0.0844877	O95070	YIF1A	Protein YIF1A	0.312848	0.00230922	0.00447868	1	-2.50318	2.83015	0.021093	0.0314615	0.010555	4.44406
0.136169	0.211937	0.172224	0.162255	-0.10542	-0.185049	-0.151599	-0.127816	P52756	RBM5	RNA-binding protein 5	0.313117	0.000457581	0.00111657	2	-0.737122	3.52536	0.00720269	0.0120638	0.0140877	5.78422
0.0511634	0.241516	0.276184	0.203999	-0.0524978	-0.123006	-0.130384	-0.175971	Q96A83;Q96A83-2	COL26A1	Collagen alpha-1(XXVI) chain	0.31368	0.00221889	0.00432794	1	-2.45995	2.84216	0.0206971	0.0309422	0.0363754	4.47472
0.0156636	0.140446	0.681641	0.128347	-0.0663513	0.443071	-0.506944	-0.159962	P67812;P67812-3;P67812-4	SEC11A	Signal peptidase complex catalytic subunit SEC11A	0.314071	0.196487	0.235882	3	-7.03832	1.42855	0.189243	0.228313	0.0844889	1.41265
0.187501	0.129555	0.146896	0.242938	-0.168197	-0.213065	-0.0536867	-0.11554	P56192	MARS	Methionine--tRNA ligase, cytoplasmic	0.314345	0.00111151	0.00239023	24	-1.70825	6.81664	0.000107788	0.000317643	0.0195502	5.02376
0.0101126	0.214891	0.237522	0.190027	-0.220526	-0.0822721	-0.221659	-0.0806884	Q9H078;Q9H078-2	CLPB	Caseinolytic peptidase B protein homolog	0.314424	0.00359094	0.00661686	4	-2.98015	3.83011	0.00457875	0.00810418	0.00592591	4.11172
0.496839	-0.22518	0.208953	0.0819984	-0.262723	0.124341	0.0631169	-0.621445	P42338	PIK3CB	Phosphatidylinositol 4,5-bisphosphate 3-kinase catalytic subunit beta isoform	0.31483	0.166285	0.202925	2	-6.88983	1.49184	0.17231	0.209838	-0.0167625	1.5272
0.254146	0.0525759	0.151808	0.296869	-0.153902	-0.199717	-0.0785465	-0.0720926	Q9UHN1	POLG2	DNA polymerase subunit gamma-2, mitochondrial	0.314914	0.00307809	0.00576661	1	-2.81396	2.78655	0.0225965	0.0334814	0.0313926	4.22633
0.240127	0.155591	0.0567171	0.260193	-0.292954	-0.14517	0.0038641	-0.112891	P02786	TFRC	Transferrin receptor protein 1;Transferrin receptor protein 1, serum form	0.314945	0.00591927	0.0102194	19	-3.51662	4.37463	0.00210505	0.00408269	0.0206847	3.74946
0.125638	0.374624	0.220411	0.189985	-0.0625282	-0.171554	-0.143217	0.0272906	Q96G46	DUS3L	tRNA-dihydrouridine(47) synthase [NAD(P)(+)]-like	0.315167	0.0041803	0.00754669	6	-3.14369	4.08374	0.00317136	0.00589025	0.0700812	4.00009
0.245643	0.240113	0.108542	-0.0874939	-0.291495	-0.0461302	-0.29711	-0.12521	O94822;O94822-3	LTN1	E3 ubiquitin-protein ligase listerin	0.316687	0.0144608	0.0225616	9	-4.46329	3.35152	0.00937676	0.0152412	-0.0316426	3.1325
0.1944	0.080807	0.29373	0.200106	-0.139942	-0.032489	-0.00220286	-0.325278	O95470	SGPL1	Sphingosine-1-phosphate lyase 1	0.317239	0.0081238	0.0135327	9	-3.85414	3.80363	0.00476023	0.00838785	0.0336414	3.52676
-0.0903741	0.649861	0.299319	-0.00437259	0.0367161	-0.324164	-0.285026	0.155222	Q99943	AGPAT1	1-acyl-sn-glycerol-3-phosphate acyltransferase alpha	0.317922	0.128851	0.160706	4	-6.65618	1.73024	0.12004	0.151041	0.0546478	1.6988
0.229893	0.192076	0.190652	0.135557	0.0507216	-0.280993	-0.171501	-0.122691	P62910	RPL32	60S ribosomal protein L32	0.318161	0.00447197	0.00800753	6	-3.21616	4.03658	0.00339314	0.00623858	0.0279643	3.95097
0.149894	0.151366	0.229026	0.242141	-0.0733732	-0.0913639	-0.0840258	-0.253639	O14802	POLR3A	DNA-directed RNA polymerase III subunit RPC1	0.318707	0.00145741	0.00301939	8	-2.00345	5.21717	0.000688719	0.00152781	0.0337531	4.8044
0.0470227	0.24668	0.29436	0.185321	-0.0483571	-0.112681	-0.109629	-0.2309	Q9NPD8	UBE2T	Ubiquitin-conjugating enzyme E2 T	0.318738	0.00334377	0.00620849	1	-2.90328	2.78964	0.0224862	0.0333519	0.033977	4.16458
-0.176353	0.129177	0.330047	0.286785	-0.120058	0.0798349	-0.264732	-0.400415	Q6P1M0	SLC27A4	Long-chain fatty acid transport protein 4	0.318757	0.05904	0.0794526	6	-5.90398	2.28382	0.0502561	0.0687851	-0.0169642	2.20968
0.264678	-0.248597	0.231074	0.32335	-0.271207	0.0384895	-0.168901	-0.303468	Q9NVM6	DNAJC17	DnaJ homolog subfamily C member 17	0.318898	0.0574482	0.0776629	1	-5.87685	1.95475	0.0846327	0.109904	-0.0168228	2.2274
0.6576	-0.588906	-0.0339914	0.670325	-0.421581	-0.306949	0.069872	0.0826818	Q96II8;Q96II8-2;Q96II8-3;Q96II8-4	LRCH3	Leucine-rich repeat and calponin homology domain-containing protein 3	0.320251	0.308677	0.352925	1	-7.41726	1.08135	0.309606	0.35453	0.0161315	1.08913
0.217449	0.234874	0.254126	0.147652	-0.0666392	-0.0692819	-0.0613987	-0.233545	P09132	SRP19	Signal recognition particle 19 kDa protein	0.321241	0.00128639	0.0027035	2	-1.86754	3.35873	0.00927418	0.0150955	0.0529043	4.90476
0.0813326	0.268614	0.142299	0.404071	-0.128604	-0.120125	-0.0611774	-0.086266	Q9UHK6;Q9UHK6-5	AMACR	Alpha-methylacyl-CoA racemase	0.323123	0.004406	0.00790154	3	-3.2002	3.46131	0.00793444	0.0131385	0.0625181	3.96177
0.0929605	0.0927574	0.0953661	0.434618	-0.236218	-0.186923	-0.145814	-0.00926985	P30519;P30519-2	HMOX2	Heme oxygenase 2	0.323482	0.0122798	0.0195245	6	-4.29142	3.33254	0.00965288	0.015629	0.0171847	3.24294
-0.156127	0.118834	0.229633	0.377635	-0.101115	-0.346155	-0.156831	-0.120785	Q13619	CUL4A	Cullin-4A	0.323715	0.0293071	0.0424855	7	-5.19664	2.77889	0.0228719	0.0338293	-0.0193637	2.66473
0.0411322	0.208439	0.167441	0.216418	-0.120537	-0.0206113	-0.293286	-0.229257	Q15120;Q15120-2	PDK3	[Pyruvate dehydrogenase (acetyl-transferring)] kinase isozyme 3, mitochondrial	0.32428	0.00417981	0.00754669	4	-3.14357	3.76717	0.0050227	0.00879915	-0.00378262	4.00017
-0.254011	0.357586	0.277635	0.244559	0.0268013	-0.442342	-0.185069	-0.0716598	Q9H0P0	NT5C3A	Cytosolic 5'-nucleotidase 3A	0.324509	0.0765394	0.100265	4	-6.15929	2.06336	0.0713159	0.0942048	-0.0058125	2.04111
0.0982378	0.181156	0.236781	0.327844	-0.0943639	0.0752348	-0.112238	-0.325152	Q9BVC6	TMEM109	Transmembrane protein 109	0.325134	0.0107204	0.017324	4	-4.14812	3.23139	0.0112753	0.017942	0.0484375	3.33546
0.157793	0.0577367	0.160105	0.151881	-0.220125	-0.145718	-0.0809657	-0.327605	Q99570	PIK3R4	Phosphoinositide 3-kinase regulatory subunit 4	0.325483	0.00205231	0.00404224	7	-2.37534	4.76161	0.00124404	0.00257187	-0.0308622	4.53499
0.0734909	0.309054	-0.104392	0.274269	-0.22353	-0.434455	-0.0741211	-0.0175088	Q96SI9;Q96SI9-2	STRBP	Spermatid perinuclear RNA-binding protein	0.325509	0.0350457	0.0498261	8	-5.37942	2.67832	0.0268215	0.0389596	-0.0246492	2.5481
0.202202	-0.271358	0.306872	0.51178	-0.235159	0.00865335	-0.139065	-0.189965	A2VDJ0;A2VDJ0-3;A2VDJ0-5;A2VDJ0-6	KIAA0922	Transmembrane protein 131-like	0.326258	0.0781708	0.102241	1	-6.17984	1.83489	0.102083	0.130103	0.0242451	2.02738
0.297014	0.140642	0.135077	0.198752	-0.186993	-0.124407	-0.174221	-0.0519011	P46940	IQGAP1	Ras GTPase-activating-like protein IQGAP1	0.327252	0.00118117	0.00251316	40	-1.77454	6.84566	0.000104523	0.000308804	0.0292455	4.97405
0.140374	-0.18316	0.295807	0.37787	-0.185569	-0.302939	0.00838746	-0.198564	Q9BTE6;Q9BTE6-2;Q9BTE6-3	AARSD1	Alanyl-tRNA editing protein Aarsd1	0.327394	0.0396167	0.0557944	4	-5.50393	2.46665	0.037557	0.052932	-0.00597417	2.46839
0.0227331	0.206063	0.0377851	0.226403	-0.167939	-0.344238	-0.309494	-0.00191661	Q8IWR0	ZC3H7A	Zinc finger CCCH domain-containing protein 7A	0.329143	0.00994843	0.0162156	3	-4.06908	3.09605	0.0139044	0.0216878	-0.0413254	3.38668
0.121688	0.379811	0.255086	0.0631414	-0.0623104	-0.10741	-0.0819434	-0.245315	Q9P258	RCC2	Protein RCC2	0.329176	0.00590804	0.010203	15	-3.51459	4.25914	0.00247334	0.00470621	0.0403434	3.75081
0.227496	0.0405379	0.0935536	0.237097	-0.342693	0.0116096	-0.328568	-0.0600545	P82921	MRPS21	28S ribosomal protein S21, mitochondrial	0.329598	0.0135507	0.021307	3	-4.39503	2.94487	0.0176093	0.0267163	-0.0151277	3.1763
-0.307369	0.24433	0.395997	0.315479	0.0318594	-0.273766	-0.129142	-0.301333	Q9H981	ACTR8	Actin-related protein 8	0.330205	0.078815	0.102991	3	-6.18782	2.00019	0.0787932	0.103032	-0.00299317	2.02203
-0.0404037	0.0240063	0.11643	0.210953	-0.343971	0.171099	-1.06475	0.227204	Q9H8V3;Q9H8V3-2;Q9H8V3-3;Q9H8V3-4	ECT2	Protein ECT2	0.330351	0.260442	0.304449	1	-7.27925	1.19631	0.26425	0.307545	-0.0874293	1.21363
0.126963	0.266305	0.077096	0.238153	-0.207342	-0.123085	-0.19009	-0.0978492	O15226;O15226-2	NKRF	NF-kappa-B-repressing factor	0.331721	0.00130992	0.00274701	7	-1.88729	5.14095	0.000758765	0.00166358	0.0112688	4.89011
-0.136156	0.332017	0.227328	0.224628	-0.182036	-0.13375	-0.167047	-0.197024	Q14498;Q14498-2;Q14498-3	RBM39	RNA-binding protein 39	0.331919	0.0130702	0.0206294	10	-4.35708	3.44808	0.00809512	0.0133628	-0.00400507	3.20069
0.228588	0.304137	0.22186	0.0682116	-0.0492397	-0.0844916	-0.0911718	-0.283371	P52948;P52948-5;P52948-6	NUP98	Nuclear pore complex protein Nup96;Nuclear pore complex protein Nup98;Nuclear pore complex protein Nup98-Nup96	0.332768	0.00361019	0.00664393	22	-2.98591	4.89076	0.00104885	0.00220747	0.0393152	4.10777
0.255427	0.182337	0.109797	0.164856	-0.228607	-0.149932	-0.119679	-0.123302	P39656	DDOST	Dolichyl-diphosphooligosaccharide--protein glycosyltransferase 48 kDa subunit	0.333484	0.000648535	0.00150988	8	-1.11942	5.99988	0.000266768	0.000677905	0.011362	5.47733
0.835805	0.0518962	0.137787	-0.00306376	-0.109845	-0.0646943	-0.0714008	-0.065729	O95297;O95297-2	MPZL1	Myelin protein zero-like protein 1	0.333523	0.10073	0.128434	3	-6.42419	1.85627	0.0987403	0.126145	0.0888443	1.8616
0.0123445	0.180232	0.364892	0.194483	-0.0657827	-0.17926	-0.102266	-0.235537	P84098	RPL19	60S ribosomal protein L19	0.333699	0.00537729	0.0094006	3	-3.41387	3.40069	0.00869935	0.0142553	0.0211383	3.818
0.224679	0.0422312	0.150732	0.119614	-0.222944	-0.0680864	-0.254236	-0.252572	Q6ZN04	MEX3B	RNA-binding protein MEX3B	0.333773	0.00175398	0.00352854	1	-2.20484	2.99908	0.0161753	0.0247727	-0.0325729	4.65758
0.231044	0.245338	0.191223	-0.0341821	-0.168444	-0.0700725	-0.16911	-0.294408	Q8NFG4	FLCN	Folliculin	0.333864	0.00496531	0.00880173	4	-3.32846	3.68745	0.00565165	0.00975737	-0.00857642	3.87527
0.123019	0.180409	0.270201	0.191427	-0.135323	-0.147471	-0.151132	-0.138277	P11586	MTHFD1	C-1-tetrahydrofolate synthase, cytoplasmic;C-1-tetrahydrofolate synthase, cytoplasmic, N-terminally processed;Formyltetrahydrofolate synthetase;Methenyltetrahydrofolate cyclohydrolase;Methylenetetrahydrofolate dehydrogenase	0.334315	0.000411959	0.00102493	43	-0.621848	9.46411	9.16047e-06	4.16723e-05	0.0241068	5.87882
0.190413	0.187272	0.211661	0.168237	-0.174664	-0.0362922	-0.195303	-0.175838	Q9UJS0;Q9UJS0-2	SLC25A13	Calcium-binding mitochondrial carrier protein Aralar2	0.33492	0.000583445	0.00137703	22	-1.00357	7.68187	4.48041e-05	0.000153074	0.0219358	5.56925
0.382545	-0.278412	0.241104	0.184464	-0.454532	0.181258	-0.176605	-0.361084	O75718	CRTAP	Cartilage-associated protein	0.335166	0.105595	0.134109	10	-6.46906	1.92374	0.0888533	0.114924	-0.0351578	1.83059
0.181436	0.101504	0.155974	0.202632	-0.0692349	-0.173874	-0.240169	-0.216043	O75976	CPD	Carboxypeptidase D	0.335217	0.000787254	0.00176791	8	-1.33153	5.79575	0.000338944	0.000830401	-0.00722192	5.31137
0.233151	0.0865525	0.227603	0.305366	-0.136655	-0.124927	-0.106057	-0.12188	P48651	PTDSS1	Phosphatidylserine synthase 1	0.335548	0.000897312	0.0019785	1	-1.47456	3.13113	0.0131668	0.0206533	0.0453942	5.20112
0.20494	-0.161902	0.213079	0.361066	-0.491504	-0.0106704	-0.119741	-0.10347	Q9UKU7	ACAD8	Isobutyryl-CoA dehydrogenase, mitochondrial	0.335642	0.0490912	0.0676193	7	-5.71999	2.42652	0.0400366	0.0560339	-0.0135253	2.32929
0.0429229	0.0219259	0.310073	0.305827	-0.069502	-0.158795	-0.261002	-0.173796	P49736	MCM2	DNA replication licensing factor MCM2	0.335961	0.00707089	0.0119529	25	-3.70639	4.18691	0.00273847	0.00515851	0.00220673	3.62381
0.369147	0.303319	0.0660661	0.0878624	-0.103058	-0.186352	-0.0435701	-0.184521	P42785;P42785-2	PRCP	Lysosomal Pro-X carboxypeptidase	0.335974	0.00569386	0.00987997	4	-3.4751	3.61215	0.00632292	0.0107728	0.0386116	3.77711
0.369505	-0.0551535	0.0561234	0.706627	-0.290334	0.0755607	-0.119383	0.0653874	Q06265;Q06265-2	EXOSC9	Exosome complex component RRP45	0.336468	0.0932132	0.119819	4	-6.34998	1.94287	0.0862263	0.111899	0.101042	1.91247
0.145164	0.209311	0.212389	0.154302	-0.204707	0.0184597	-0.227091	-0.213094	P40763;P40763-3	STAT3	Signal transducer and activator of transcription 3	0.336899	0.00192699	0.00382123	8	-2.30699	4.9358	0.000988805	0.00209851	0.0118417	4.58396
0.199519	0.346999	0.259023	0.0849937	-0.133455	-0.0389687	-0.0914425	-0.194314	Q96MG7	NDNL2	Melanoma-associated antigen G1	0.337179	0.00222136	0.00433131	5	-2.46115	4.38995	0.00206081	0.00400754	0.0540442	4.47387
-0.0460056	0.0438075	0.301918	0.418369	-0.199235	-0.222777	-0.259022	0.0501242	Q9NY12;Q9NY12-2	GAR1	H/ACA ribonucleoprotein complex subunit 1	0.33725	0.0270891	0.0395651	6	-5.11579	2.80219	0.0220448	0.0327555	0.0108975	2.71624
0.175474	-0.0451732	0.190666	0.396121	-0.210588	-0.249025	-0.135101	-0.0386645	O15013;O15013-4;O15013-5;O15013-6;O15013-7	ARHGEF10	Rho guanine nucleotide exchange factor 10	0.337616	0.0112311	0.0180441	4	-4.19728	3.21962	0.0114818	0.0182457	0.0104638	3.30367
0.924928	0.368223	-0.209149	0.0678707	-0.174301	-0.330491	-0.0198078	0.325699	Q9UKV5	AMFR	E3 ubiquitin-protein ligase AMFR	0.337693	0.216973	0.257899	1	-7.12464	1.31303	0.223907	0.265501	0.119122	1.34351
0.560539	-0.0965146	0.0897622	0.256946	-0.328989	-0.087846	-0.111056	-0.0130169	P10316	HLA-A	HLA class I histocompatibility antigen, A-69 alpha chain	0.33791	0.0491613	0.067697	7	-5.72142	2.42547	0.0401037	0.0561144	0.0337281	2.32836
0.104207	0.181605	0.244888	0.211714	-0.0669017	-0.188303	-0.174085	-0.180758	Q7L014	DDX46	Probable ATP-dependent RNA helicase DDX46	0.338116	0.000668276	0.00154477	22	-1.15225	7.35343	6.19479e-05	0.000199272	0.0165458	5.45144
0.563816	-0.216034	0.0830159	0.457925	-0.341183	0.0897067	-0.423161	0.210677	P29558;P29558-2	RBMS1	RNA-binding motif, single-stranded-interacting protein 1	0.338171	0.154862	0.190178	2	-6.82539	1.54597	0.158907	0.195186	0.0530951	1.57546
0.16531	0.317131	0.15622	0.170027	-0.134513	-0.115376	-0.206204	-0.0883002	O75489	NDUFS3	NADH dehydrogenase [ubiquinone] iron-sulfur protein 3, mitochondrial	0.33827	0.000842434	0.00187544	10	-1.4056	6.03196	0.000257044	0.000656628	0.0330367	5.25411
0.320827	0.653934	0.11201	-0.425157	-0.0607959	0.0656322	-0.334352	-0.365398	Q12899	TRIM26	Tripartite motif-containing protein 26	0.339132	0.170848	0.20797	2	-6.91417	1.48762	0.173396	0.211116	-0.00416253	1.50876
0.272631	0.129739	0.170829	0.208986	-0.151288	-0.0702173	-0.20308	-0.150255	Q9NVI7-2	ATAD3A	ATPase family AAA domain-containing protein 3A	0.339256	0.000632928	0.00148183	22	-1.09274	7.44356	5.66163e-05	0.000184771	0.025918	5.49841
0.244844	0.155343	0.224598	0.148645	-0.190223	-0.0789718	-0.238769	-0.0774078	Q9UMR2	DDX19B	ATP-dependent RNA helicase DDX19B	0.3397	0.000880634	0.00194761	13	-1.45406	6.29866	0.00018971	0.000507518	0.0235074	5.21684
0.0418944	0.483579	0.247722	-0.0523346	0.0126678	-0.344021	-0.173292	-0.135022	P46782	RPS5	40S ribosomal protein S5;40S ribosomal protein S5, N-terminally processed	0.340132	0.0341014	0.0486495	6	-5.35159	2.6494	0.0280815	0.0406583	0.0101492	2.56589
0.188501	0.288706	0.196424	0.152163	-0.0961503	-0.141252	-0.193351	-0.104112	Q9Y584	TIMM22	Mitochondrial import inner membrane translocase subunit Tim22	0.340165	0.000496141	0.00119566	1	-0.825876	3.25608	0.0108546	0.0173436	0.0363661	5.71205
0.137139	0.156131	0.0824469	0.129769	-0.383537	-0.171603	-0.257143	-0.0465784	P09110	ACAA1	3-ketoacyl-CoA thiolase, peroxisomal	0.341087	0.00317934	0.00593721	7	-2.84889	4.40201	0.00202669	0.00395042	-0.0441717	4.20214
0.219452	0.34424	0.111897	0.107633	-0.182382	-0.133049	-0.109245	-0.157406	P19388	POLR2E	DNA-directed RNA polymerases I, II, and III subunit RPABC1	0.341326	0.00151312	0.00311821	6	-2.04427	4.85627	0.0010975	0.00230136	0.0251426	4.77446
0.0913831	0.23569	0.209588	0.225503	-0.0832945	-0.203669	-0.157269	-0.165317	P49327	FASN	[Acyl-carrier-protein] S-acetyltransferase;[Acyl-carrier-protein] S-malonyltransferase;3-hydroxyacyl-[acyl-carrier-protein] dehydratase;3-oxoacyl-[acyl-carrier-protein] reductase;3-oxoacyl-[acyl-carrier-protein] synthase;Enoyl-[acyl-carrier-protein] reductase;Fatty acid synthase;Oleoyl-[acyl-carrier-protein] hydrolase	0.342929	0.00062206	0.00145931	70	-1.07377	8.28504	2.53921e-05	9.54167e-05	0.0190767	5.51343
0.276327	0.143391	0.173627	-0.0395801	-0.193752	-0.228375	-0.0553798	-0.34521	P50914	RPL14	60S ribosomal protein L14	0.34412	0.00625246	0.0107438	7	-3.57514	3.87963	0.00425884	0.00760256	-0.0336191	3.71058
0.124414	0.069012	-0.0861525	0.233399	-0.232828	-0.770715	0.0544282	-0.0885287	Q8IXS6-2	PALM2	Paralemmin-2	0.344579	0.0869971	0.112548	1	-6.28354	1.80792	0.106454	0.135318	-0.0871214	1.95761
0.376563	-0.210684	0.189909	0.336993	-0.273044	-0.0716336	-0.0587777	-0.285198	Q9Y3B8;Q9Y3B8-2;Q9Y3B8-3	REXO2	Oligoribonuclease, mitochondrial	0.345359	0.0387034	0.0545741	1	-5.4803	2.16104	0.0610906	0.0819789	0.000516034	2.48354
0.292672	0.241704	-0.403242	0.286951	-0.245305	-0.991929	-0.0135375	0.285353	P04083	ANXA1	Annexin A1	0.345876	0.262748	0.306578	17	-7.28656	1.26503	0.239824	0.282214	-0.0684167	1.20727
0.344168	0.147777	0.0691975	0.196002	-0.198917	-0.252913	-0.141432	-0.033329	Q8IWT6	LRRC8A	Volume-regulated anion channel subunit LRRC8A	0.345934	0.00321031	0.00598929	3	-2.85935	3.67677	0.00574206	0.00989296	0.0163192	4.19491
0.191126	0.238377	0.177307	0.105697	-0.151631	-0.109299	-0.19891	-0.211669	Q13242	SRSF9	Serine/arginine-rich splicing factor 9	0.346004	0.000433849	0.00107167	11	-0.678679	7.00792	8.81648e-05	0.000267801	0.00512458	5.83206
0.325868	0.10597	0.102652	0.228813	-0.191611	-0.218134	-0.144445	-0.0667838	Q9HD34	LYRM4	LYR motif-containing protein 4	0.346069	0.00182222	0.00364053	1	-2.2463	3.05775	0.014759	0.0228799	0.0177911	4.62763
-0.255393	0.141247	-0.193621	-0.279602	-0.229037	-1.32017	0.533631	-0.956625	Q86U28	ISCA2	Iron-sulfur cluster assembly 2 homolog, mitochondrial	0.346208	0.382428	0.428002	2	-7.58135	0.943199	0.371913	0.417596	-0.319946	0.925681
0.281918	0.178821	-0.0360506	0.319625	-0.292061	0.155491	-0.317468	-0.190788	Q53GS7;Q53GS7-2	GLE1	Nucleoporin GLE1	0.347285	0.0279567	0.040639	5	-5.14821	2.74451	0.0241502	0.035477	0.0124358	2.69559
-0.0620644	0.363569	0.285719	0.0917836	-0.0633772	-0.167827	-0.213939	-0.267294	P22090	RPS4Y1	40S ribosomal protein S4, Y isoform 1	0.347861	0.0112259	0.0180441	4	-4.19679	3.2312	0.0112786	0.0179425	-0.00417877	3.30399
0.301663	0.0501141	0.151778	0.172332	-0.178131	-0.182478	-0.102977	-0.252909	Q9H0V9;Q9H0V9-2	LMAN2L	VIP36-like protein	0.348095	0.00149845	0.00309234	4	-2.03367	4.41003	0.00200433	0.00391076	-0.00507589	4.78223
0.0848185	0.364369	0.215868	0.0824191	-0.0861529	-0.162847	-0.158451	-0.239715	P62241	RPS8	40S ribosomal protein S8	0.34866	0.00297439	0.00559156	12	-2.77696	4.7898	0.0011983	0.002487	0.0125386	4.25202
0.101886	0.143012	0.159105	0.098215	-0.0482154	-0.0730368	-0.150145	-0.621897	Q9UQR0	SCML2	Sex comb on midleg-like protein 2	0.348878	0.0276704	0.0403132	6	-5.13763	2.78934	0.0224972	0.0333596	-0.0488845	2.70233
0.140484	0.253332	0.179536	0.0872154	-0.242828	-0.0894543	-0.188302	-0.215075	Q9Y450	HBS1L	HBS1-like protein	0.349057	0.000786961	0.00176791	10	-1.33112	6.0712	0.000245671	0.000631724	-0.00938645	5.31168
0.300622	0.109439	0.185843	0.158531	-0.246576	-0.145909	-0.145841	-0.104077	Q9H857;Q9H857-2	NT5DC2	5'-nucleotidase domain-containing protein 2	0.34921	0.000887404	0.00195998	6	-1.46243	5.28451	0.000632664	0.00141911	0.0140039	5.21042
0.113283	0.256498	0.206115	0.165841	-0.116748	-0.341678	-0.0418734	-0.159365	Q13610	PWP1	Periodic tryptophan protein 1 homolog	0.35035	0.0024673	0.00475522	6	-2.57487	4.48715	0.00180244	0.00356938	0.0102591	4.39343
0.46622	0.138541	-0.0173367	0.392583	-0.289216	-0.287093	-0.241724	0.394242	Q8WVC6	DCAKD	Dephospho-CoA kinase domain-containing protein	0.35095	0.0934899	0.120069	3	-6.35283	1.90874	0.0909673	0.117372	0.0695272	1.91053
0.147191	0.153295	0.218484	0.180066	-0.143482	-0.17355	-0.132003	-0.25602	Q96RN5;Q96RN5-2;Q96RN5-3	MED15	Mediator of RNA polymerase II transcription subunit 15	0.351023	0.000327482	0.000844329	1	-0.36976	3.3923	0.00881127	0.0144184	-0.000752422	6.08914
0.131926	0.033671	0.423143	0.472779	-0.123925	-0.142646	-0.0230835	-0.0541043	Q92540;Q92540-2;Q92540-4;Q92540-5	SMG7	Protein SMG7	0.35132	0.0131862	0.0207842	4	-4.36637	3.13931	0.0130008	0.0204148	0.0897201	3.19472
-0.0703902	0.262479	0.335589	0.100372	-0.0260535	-0.333864	0.172949	-0.5933	Q9HC21;Q9HC21-2	SLC25A19	Mitochondrial thiamine pyrophosphate carrier	0.352079	0.0806754	0.105116	2	-6.2105	1.91839	0.0896014	0.115763	-0.0190274	2.00683
-0.614323	0.314719	0.476449	0.288292	-0.00566659	-0.286198	-0.317474	-0.335634	Q8NF91;Q8NF91-2;Q8NF91-4;Q8NF91-8	SYNE1	Nesprin-1	0.352528	0.169568	0.206628	2	-6.90742	1.49777	0.170793	0.208222	-0.0599794	1.51389
0.173639	0.22588	0.205673	0.160179	-0.146779	-0.118467	-0.207594	-0.172332	P42224;P42224-2	STAT1	Signal transducer and activator of transcription 1-alpha/beta	0.352636	0.000217793	0.000596044	13	0.0789202	8.48331	2.1221e-05	8.16903e-05	0.0150248	6.47582
0.106671	0.182329	0.234949	0.210468	-0.196174	-0.0866483	-0.209034	-0.187077	Q14839;Q14839-2	CHD4	Chromodomain-helicase-DNA-binding protein 4	0.353338	0.000452736	0.00110707	42	-0.725443	8.55752	1.98598e-05	7.762e-05	0.00693546	5.79376
0.245293	0.0910539	0.429652	0.058581	-0.0522654	-0.116909	-0.0564147	-0.363304	Q6P9B9	INTS5	Integrator complex subunit 5	0.353368	0.0132116	0.0208187	3	-4.3684	2.99782	0.0162073	0.0248087	0.029461	3.19341
0.355145	0.273868	0.109496	0.16157	-0.0731226	-0.20973	-0.138309	-0.0927529	Q49A26;Q49A26-2;Q49A26-5	GLYR1	Putative oxidoreductase GLYR1	0.353499	0.00159837	0.00325706	7	-2.10388	4.96326	0.000954037	0.0020336	0.0482705	4.73091
0.0690541	0.213348	0.173273	0.127621	-0.198647	-0.136126	-0.275247	-0.221285	Q14966;Q14966-3	ZNF638	Zinc finger protein 638	0.35365	0.000523097	0.00125234	17	-0.883892	7.30829	6.48242e-05	0.0002067	-0.0310012	5.66518
0.210869	0.101494	0.122388	0.238412	-0.215232	-0.187799	-0.086507	-0.252496	Q9UBS0	RPS6KB2	Ribosomal protein S6 kinase beta-2	0.353799	0.000737575	0.00168029	3	-1.26023	4.362	0.0021423	0.00414529	-0.00860886	5.36682
0.332646	0.183028	0.14876	0.145909	-0.170527	-0.104197	-0.199974	-0.132387	Q5U3C3	TMEM164	Transmembrane protein 164	0.354357	0.000738679	0.00168214	1	-1.26187	3.28035	0.010457	0.0167587	0.0254073	5.36554
-0.498885	0.167153	0.499859	-0.654108	-0.167869	0.177487	-0.206859	-1.70759	Q8NEN9	PDZD8	PDZ domain-containing protein 8	0.354711	0.446503	0.491786	2	-7.69143	0.821415	0.434103	0.479815	-0.298851	0.801728
0.343932	0.250037	0.111544	0.0968421	-0.0488854	-0.173069	-0.0867619	-0.309126	Q5T7P8;Q5T7P8-2	SYT6	Synaptotagmin-6	0.355049	0.00401751	0.00731734	3	-3.10098	3.59651	0.00647263	0.0109925	0.0230642	4.02914
0.353152	0.0436262	0.22302	0.267048	-0.163082	-0.119367	0.000149768	-0.251331	Q9P246;Q9P246-2;Q9P246-3	STIM2	Stromal interaction molecule 2	0.355119	0.0042157	0.0076047	2	-3.15276	3.17666	0.0122698	0.0193503	0.044152	3.99393
0.327978	0.438952	0.131462	0.0559073	-0.251753	-0.202621	-0.0291751	0.0162886	Q8NHH9;Q8NHH9-3;Q8NHH9-5	ATL2	Atlastin-2	0.35539	0.0116934	0.0186838	8	-4.23984	3.45924	0.00795936	0.013176	0.0608798	3.27619
0.311677	0.283728	0.0503825	0.106237	-0.193915	-0.307645	-0.160303	-0.00882361	O14672	ADAM10	Disintegrin and metalloproteinase domain-containing protein 10	0.355678	0.00535191	0.00936463	6	-3.4088	3.9206	0.00401221	0.00721556	0.0101671	3.82139
-0.194643	-0.113848	0.306959	0.412497	-0.243628	-0.156294	-0.402229	-0.217375	Q9BT40;Q9BT40-2	INPP5K	Inositol polyphosphate 5-phosphatase K	0.357623	0.0439286	0.0612752	2	-5.60832	2.23005	0.0547455	0.0742675	-0.0760702	2.40133
-0.0107562	-0.161325	0.192837	0.564655	-0.334111	-0.023707	-0.766439	0.278747	Q7Z333;Q7Z333-3;Q7Z333-4	SETX	Probable helicase senataxin	0.35773	0.183473	0.221902	1	-6.97781	1.42254	0.190924	0.230008	-0.0325124	1.45995
-0.0250314	0.201546	0.551872	0.244167	0.023697	-0.161345	-0.100638	-0.221063	Q07864	POLE	DNA polymerase epsilon catalytic subunit A	0.357976	0.0212256	0.0317079	7	-4.86375	2.99945	0.016166	0.0247683	0.0641507	2.87673
0.140085	0.0589074	0.139873	0.264604	-0.510014	-0.0150398	-0.13958	-0.166527	Q6PML9	SLC30A9	Zinc transporter 9	0.358658	0.0131081	0.0206736	4	-4.36013	3.14959	0.0127951	0.0201134	-0.0284613	3.19873
0.310839	0.240566	0.145839	0.156815	-0.157408	-0.115103	-0.254631	-0.0549175	B7ZAQ6;B7ZAQ6-2;B7ZAQ6-3;P0CG08	GPR89A;GPR89B	Golgi pH regulator A;Golgi pH regulator B	0.359029	0.00106304	0.00229958	2	-1.65962	3.61994	0.00624972	0.0106668	0.0339999	5.06039
0.174468	0.47605	0.259162	-0.0265577	-0.0560923	0.0910306	-0.346414	-0.244751	Q92922	SMARCC1	SWI/SNF complex subunit SMARCC1	0.359837	0.0291715	0.0422994	23	-5.19188	2.90196	0.0188372	0.0283798	0.0408618	2.66777
0.24395	0.273875	0.193192	0.0549596	-0.113617	-0.129362	-0.154395	-0.276158	Q13243	SRSF5	Serine/arginine-rich splicing factor 5	0.359877	0.00128142	0.00269694	6	-1.86332	4.99716	0.000912938	0.00195709	0.0115557	4.90789
0.901473	-0.673164	0.0270233	0.260202	-0.507419	0.00250668	0.199426	-0.618559	Q8WUJ0	STYX	Serine/threonine/tyrosine-interacting protein	0.359895	0.318352	0.362764	1	-7.44163	1.06974	0.314508	0.359437	-0.051064	1.06607
0.25864	0.176354	0.157283	0.154325	-0.21351	-0.132951	-0.216936	-0.130011	P08559;P08559-2;P08559-4	PDHA1	Pyruvate dehydrogenase E1 component subunit alpha, somatic form, mitochondrial	0.360002	0.000307657	0.000802799	15	-0.301118	8.01759	3.25264e-05	0.000116807	0.00664921	6.14726
0.0296911	0.289673	0.138306	0.214427	-0.100372	-0.302539	-0.0446103	-0.328605	P40818;P40818-2	USP8	Ubiquitin carboxyl-terminal hydrolase 8	0.362056	0.00509201	0.00898914	5	-3.35547	3.85971	0.00438455	0.00779119	-0.0130037	3.85713
0.278359	0.1411	0.126698	0.151892	-0.0990248	-0.177721	-0.326303	-0.148588	O00151	PDLIM1	PDZ and LIM domain protein 1	0.362421	0.00117859	0.00250858	7	-1.77216	5.22288	0.00068376	0.0015196	-0.00669842	4.97584
0.30012	0.108484	0.354494	-0.0185305	-0.138348	-0.316428	-0.127989	-0.123213	Q5TZA2	CROCC	Rootletin	0.362636	0.00693209	0.011766	7	-3.68526	3.80028	0.00478373	0.00842607	0.00482374	3.63774
0.147414	0.261245	0.181983	0.232763	-0.0543069	-0.191051	-0.184539	-0.199826	Q96DI7	SNRNP40	U5 small nuclear ribonucleoprotein 40 kDa protein	0.363282	0.000453818	0.00110925	5	-0.728061	5.55129	0.000454786	0.00106948	0.0242102	5.79162
-0.121375	-0.210516	0.145637	0.544995	-0.373883	-0.176876	-0.749721	0.20475	Q9Y3D8;Q9Y3D8-2	AK6	Adenylate kinase isoenzyme 6	0.363618	0.161406	0.197466	2	-6.86294	1.53225	0.162213	0.198787	-0.0921238	1.54743
0.0509623	0.128663	0.306868	0.179217	-0.129177	-0.151854	-0.113482	-0.3946	Q96PU4	UHRF2	E3 ubiquitin-protein ligase UHRF2	0.363706	0.00398785	0.00726786	8	-3.09301	4.29143	0.00236384	0.00452442	-0.0154255	4.03457
0.155693	0.233773	0.236331	0.145244	-0.122685	-0.123257	-0.196658	-0.241682	P49792	RANBP2	E3 SUMO-protein ligase RanBP2	0.363831	0.00034871	0.000893923	47	-0.438779	9.10611	1.2339e-05	5.35824e-05	0.010845	6.03108
0.102026	0.217959	0.0841246	0.266833	-0.0366083	-0.594923	-0.19592	0.0415355	P43307	SSR1	Translocon-associated protein subunit alpha	0.364215	0.0320297	0.0459866	8	-5.28761	2.73473	0.0245273	0.0359857	-0.0143715	2.60673
0.322196	0.0903625	0.243779	0.165003	-0.21251	-0.222278	-0.0531308	-0.148749	P04843	RPN1	Dolichyl-diphosphooligosaccharide--protein glycosyltransferase subunit 1	0.364502	0.0013495	0.00282089	29	-1.91971	6.07452	0.000244735	0.000629596	0.0230842	4.86611
0.137664	0.355956	0.213241	0.110896	-0.0999063	-0.0990705	-0.163313	-0.278545	P23526	AHCY	Adenosylhomocysteinase	0.364648	0.00183134	0.00365455	24	-2.25172	5.5863	0.000435821	0.00103195	0.0221153	4.62373
0.0718873	0.204962	0.305766	0.149192	-0.170945	-0.102762	-0.23751	-0.216526	P82664	MRPS10	28S ribosomal protein S10, mitochondrial	0.364888	0.000982654	0.00214157	5	-1.57379	4.99673	0.000913441	0.00195709	0.000508044	5.1254
0.317219	0.133426	0.136256	0.183689	-0.185015	-0.218697	-0.100376	-0.185332	O60508	CDC40	Pre-mRNA-processing factor 17	0.365003	0.000648262	0.00150985	1	-1.11896	3.36843	0.00913781	0.0149026	0.0101463	5.47769
0.0867533	0.0862854	-0.437107	0.944473	-0.328264	-1.88289	0.824127	0.606963	Q9NVJ2	ARL8B	ADP-ribosylation factor-like protein 8B	0.365118	0.559089	0.603481	3	-7.8345	0.631676	0.544403	0.589921	-0.0124576	0.610259
0.146346	0.359292	0.0670866	0.231091	-0.126242	-0.494182	0.076065	-0.112325	O94966-5;O94966-6;O94966-7	USP19	Ubiquitin carboxyl-terminal hydrolase 19	0.365125	0.0223612	0.0332425	4	-4.91778	2.83329	0.0209887	0.031322	0.0183916	2.84232
0.382828	0.214853	0.235913	0.140348	-0.132523	-0.10994	-0.0819621	-0.162298	P13051;P13051-2	UNG	Uracil-DNA glycosylase	0.365167	0.0007876	0.00176801	4	-1.33201	4.83604	0.00112717	0.00235869	0.0609022	5.311
0.124605	0.028946	0.356749	0.27384	-0.171715	0.0503321	-0.188597	-0.366574	Q8NEC7	GSTCD	Glutathione S-transferase C-terminal domain-containing protein	0.365173	0.0114418	0.0183321	3	-4.21689	3.09099	0.0140143	0.0218242	0.0134484	3.291
0.0457693	0.16518	0.261935	0.390131	-0.108149	-0.300313	-0.117659	-0.0738939	Q9Y2S0	POLR1D	DNA-directed RNA polymerases I and III subunit RPAC2	0.365758	0.00456113	0.00814716	1	-3.23736	2.92608	0.0181364	0.0274232	0.0328749	3.93664
0.068518	0.173029	0.245982	0.142896	-0.11904	-0.134594	-0.212368	-0.367671	P49756	RBM25	RNA-binding protein 25	0.366024	0.00165119	0.00334365	16	-2.13922	5.5259	0.000469101	0.00109783	-0.0254061	4.70518
-0.0190248	0.36044	0.223759	0.336588	-0.0846177	-0.21685	-0.136146	-0.130916	Q01581	HMGCS1	Hydroxymethylglutaryl-CoA synthase, cytoplasmic	0.367573	0.00482828	0.00857447	13	-3.29844	4.32345	0.00226042	0.00434644	0.041654	3.89545
0.155983	0.188837	0.23516	0.172287	-0.126404	-0.172544	-0.158643	-0.262265	P41250	GARS	Glycine--tRNA ligase	0.368031	0.000256639	0.000685939	16	-0.101708	8.38804	2.31221e-05	8.80784e-05	0.00405145	6.3182
0.319369	0.114825	0.0979947	0.191887	-0.238124	-0.144576	-0.316851	-0.0491359	P24390;P24390-2;P33947;P33947-2	KDELR1;KDELR2	ER lumen protein-retaining receptor 1;ER lumen protein-retaining receptor 2	0.368191	0.00251162	0.00482997	2	-2.59414	3.40103	0.00869496	0.0142531	-0.00307649	4.37986
1.08142	-0.4488	-0.515924	0.938999	-0.474026	-1.16241	0.376743	0.841358	Q92503;Q92503-2;Q92503-3	SEC14L1	SEC14-like protein 1	0.368507	0.520258	0.565966	1	-7.79119	0.690172	0.508703	0.554741	0.0796705	0.673289
0.456913	0.188266	0.282844	0.127591	-0.110819	0.0367411	0.019119	-0.366057	Q9BV79	MECR	Trans-2-enoyl-CoA reductase, mitochondrial	0.369157	0.0127357	0.0201615	2	-4.3298	2.80167	0.022063	0.0327742	0.0793247	3.21823
0.120576	0.232608	0.248077	0.164437	-0.133654	-0.122725	-0.236774	-0.219279	Q15800	MSMO1	Methylsterol monooxygenase 1	0.369532	0.000380153	0.000959349	3	-0.533619	4.72216	0.00131125	0.00269173	0.00665837	5.95188
0.436973	0.781339	0.126059	-0.56359	-0.0634001	0.219106	-0.447308	-0.406851	P16157;P16157-10;P16157-11;P16157-12;P16157-13;P16157-14;P16157-15;P16157-16;P16157-21;P16157-3;P16157-4;P16157-5;P16157-6;P16157-7;P16157-8;P16157-9	ANK1	Ankyrin-1	0.369808	0.240427	0.283153	1	-7.21228	1.26071	0.241305	0.28367	0.0102909	1.27095
0.0190524	0.29893	0.189345	0.235248	-0.0737562	-0.142323	-0.247666	-0.274233	O00422	SAP18	Histone deacetylase complex subunit SAP18	0.370138	0.00233112	0.00451215	8	-2.5134	4.73837	0.00128316	0.00264612	0.000574683	4.43683
0.119509	0.256434	0.305226	0.230392	-0.0935695	-0.16181	-0.143996	-0.171133	O60762	DPM1	Dolichol-phosphate mannosyltransferase subunit 1	0.370517	0.000400708	0.00100168	6	-0.591446	5.9681	0.000276805	0.00069854	0.0426316	5.90393
0.373292	0.0156662	0.227749	0.309045	-0.203055	-0.0415214	-0.146384	-0.165791	Q6PIU2;Q6PIU2-2	NCEH1	Neutral cholesterol ester hydrolase 1	0.370626	0.00357623	0.00659184	1	-2.97573	3.01175	0.0158578	0.0243548	0.0461251	4.11476
0.331239	0.103652	0.0349816	0.229517	-0.30185	-0.000324838	-0.330482	-0.152058	O15084	ANKRD28	Serine/threonine-protein phosphatase 6 regulatory ankyrin repeat subunit A	0.371026	0.00680715	0.0115843	4	-3.66586	3.55532	0.00688522	0.0116054	-0.0106658	3.65054
0.251457	0.188129	0.39105	-0.156372	-0.10336	-0.0687531	-0.0616581	-0.576843	Q01831;Q01831-2	XPC	DNA repair protein complementing XP-C cells	0.371219	0.0477457	0.0659528	3	-5.69212	2.31477	0.0478391	0.0657859	-0.0170438	2.3473
-0.290944	0.239791	0.397682	0.354809	-0.182642	-0.269657	-0.104143	-0.227591	Q0VDF9	HSPA14	Heat shock 70 kDa protein 14	0.371343	0.040742	0.0572548	10	-5.53229	2.58853	0.0309336	0.0443364	-0.0103369	2.4502
0.328542	-0.190837	0.12653	0.287514	-0.38296	0.0624095	-0.529927	-0.0906617	Q9C0A1	ZFHX2	Zinc finger homeobox protein 2	0.373222	0.0546013	0.074366	1	-5.82629	2.05823	0.0718969	0.0948864	-0.0486738	2.26034
-0.101017	0.250378	0.303374	0.406092	-0.144808	-0.256626	-0.133692	-0.0991062	Q16836;Q16836-2;Q16836-3	HADH	Hydroxyacyl-coenzyme A dehydrogenase, mitochondrial	0.373265	0.0112195	0.0180402	7	-4.19618	3.44789	0.00809743	0.0133628	0.0280745	3.30438
0.122676	0.339071	0.123733	0.079113	-0.119738	-0.0272109	-0.530725	-0.1508	Q8IZQ5	SELH	Selenoprotein H	0.373267	0.0155857	0.0241423	4	-4.54181	3.05722	0.0147713	0.0228929	-0.0204852	3.08221
0.215408	0.128846	0.290564	0.246641	-0.14733	0.00598711	-0.230744	-0.240378	O60568	PLOD3	Procollagen-lysine,2-oxoglutarate 5-dioxygenase 3	0.373481	0.00137149	0.00285705	8	-1.93731	5.20873	0.000696117	0.00154188	0.0336242	4.85311
0.0550652	0.349502	0.265773	0.173483	-0.118221	-0.2109	-0.185107	-0.136976	Q13185	CBX3	Chromobox protein homolog 3	0.373757	0.00138177	0.00287494	7	-1.94544	5.08216	0.000818078	0.00177957	0.0240775	4.84711
0.316947	0.324164	0.0202685	0.242358	-0.167517	-0.219465	-0.175427	-0.0335065	Q07157;Q07157-2	TJP1	Tight junction protein ZO-1	0.374913	0.00283827	0.00536731	11	-2.72635	4.73831	0.00128326	0.00264612	0.0384778	4.28725
0.630077	-1.74473	0.0431675	0.98267	-0.94267	0.0321956	-0.239207	-0.441708	Q9BYD2	MRPL9	39S ribosomal protein L9, mitochondrial	0.375643	0.524845	0.570105	2	-7.79661	0.68572	0.511368	0.557023	-0.210026	0.665698
0.0408713	0.170796	0.291087	0.302598	-0.0673027	-0.234697	-0.160619	-0.237506	O00571;O00571-2	DDX3X	ATP-dependent RNA helicase DDX3X	0.376369	0.00184784	0.00368179	23	-2.26146	5.5015	0.000483329	0.00112616	0.0131536	4.61671
0.122396	0.24179	0.258412	0.104054	-0.184628	-0.200311	-0.150509	-0.244189	P62701	RPS4X	40S ribosomal protein S4, X isoform	0.376572	0.000388878	0.000976716	19	-0.558539	7.71622	4.33383e-05	0.000148851	-0.00662306	5.93119
0.33973	-0.370557	0.339893	0.508101	-0.332335	0.235787	-0.253682	-0.340085	Q92600	RQCD1	Cell differentiation protein RCD1 homolog	0.37687	0.120147	0.150752	4	-6.59086	1.78632	0.11008	0.13941	0.0158563	1.74529
0.221873	0.0497453	0.273457	0.238391	-0.1306	-0.157917	-0.104975	-0.333348	Q8WX92	NELFB	Negative elongation factor B	0.377576	0.00169382	0.00341931	6	-2.16692	4.78669	0.00120325	0.00249639	0.00707829	4.68506
-0.00239213	0.194935	0.220061	0.299732	-0.133049	-0.184976	-0.18646	-0.294379	P49321	NASP	Nuclear autoantigenic sperm protein	0.3778	0.001753	0.00352777	32	-2.20423	5.66139	0.000397988	0.000952428	-0.010816	4.65802
0.165773	0.209712	0.276229	0.216863	-0.184933	-0.216793	-0.057685	-0.183232	P39748	FEN1	Flap endonuclease 1	0.377805	0.000332605	0.000857161	10	-0.386822	7.0299	8.61744e-05	0.000262575	0.0282419	6.07476
0.271852	0.108261	0.117936	0.18774	-0.321915	-0.12791	-0.293543	-0.0820671	P20839;P20839-2;P20839-3;P20839-4;P20839-5;P20839-6;P20839-7	IMPDH1	Inosine-5'-monophosphate dehydrogenase 1	0.377806	0.00158263	0.00323289	5	-2.09312	4.67687	0.00139328	0.00284112	-0.0174557	4.73875
0.189794	0.162505	0.155109	0.233946	-0.30318	-0.239517	-0.119229	-0.108516	O43933;O43933-2	PEX1	Peroxisome biogenesis factor 1	0.377949	0.000537558	0.00128275	3	-0.913789	4.61354	0.00151743	0.00306111	-0.00363595	5.64112
0.322496	0.234024	0.0245081	0.320416	-0.177466	-0.303907	-0.124545	-0.00761146	Q8NFH5;Q8NFH5-2	NUP35	Nucleoporin NUP53	0.378743	0.00450312	0.00805837	4	-3.22362	3.815	0.00468135	0.00826321	0.0359894	3.94593
0.175852	0.124219	0.312559	0.200363	-0.166843	-0.122432	-0.0923214	-0.321012	P30876	POLR2B	DNA-directed RNA polymerase II subunit RPB2	0.3789	0.00113358	0.00242964	18	-1.7297	5.99812	0.000267316	0.000678706	0.013798	5.00765
0.47224	0.480835	0.122085	-0.320114	-0.117253	-0.0361706	-0.0862042	-0.524645	Q96FQ6	S100A16	Protein S100-A16	0.37983	0.0945784	0.121307	1	-6.36393	1.79996	0.107777	0.136766	-0.0011533	1.90295
0.123728	0.158784	0.263742	0.224394	-0.143032	-0.116945	-0.241913	-0.247046	Q9Y4P3	TBL2	Transducin beta-like protein 2	0.379896	0.000403573	0.00100669	6	-0.599267	5.96969	0.000276291	0.000697847	0.00271398	5.89746
-0.225849	0.55478	0.320382	0.14336	-0.00460859	-0.251277	-0.378702	-0.0926858	Q96GC9;Q96GC9-2	VMP1	Vacuole membrane protein 1	0.379987	0.0561708	0.0761833	1	-5.8545	2.05366	0.0724172	0.0955082	0.00817504	2.24197
-0.0452827	0.766971	0.0646182	0.320854	-0.00924125	-0.806473	-0.166974	0.568398	O95999	BCL10	B-cell lymphoma/leukemia 10	0.380363	0.239655	0.282415	4	-7.20957	1.31253	0.224068	0.265603	0.0866086	1.27324
1.53094	0.783138	-0.00113234	-0.472207	-0.0630208	0.561563	-0.149334	-0.0342736	O15162;O15162-2	PLSCR1	Phospholipid scramblase 1	0.38145	0.386487	0.432214	1	-7.58911	0.931319	0.377678	0.423825	0.269459	0.917401
0.291947	0.094872	0.103664	0.199886	-0.281956	-0.182484	-0.0677833	-0.304312	Q9BRT2	UQCC2	Ubiquinol-cytochrome-c reductase complex assembly factor 2	0.381726	0.00153675	0.00315464	3	-2.06112	4.13923	0.00293008	0.00547876	-0.0182708	4.76213
0.316159	0.0181986	0.2484	-0.00662597	-0.245767	0.0565512	-0.144564	-0.621732	Q8WXE9;Q8WXE9-3	STON2	Stonin-2	0.382911	0.0369356	0.0523217	2	-5.43285	2.34502	0.0455887	0.0630181	-0.0474225	2.51393
0.102268	0.0261451	0.353952	0.324425	-0.201877	0.0811338	-0.385185	-0.219194	Q9H1Y0;Q9H1Y0-2	ATG5	Autophagy protein 5	0.382978	0.0141452	0.0221344	2	-4.44013	2.78659	0.0225949	0.0334814	0.0102084	3.14735
0.238542	-0.476147	0.0291266	0.332457	-0.624626	0.255354	-1.13075	0.0914789	Q9BYP7;Q9BYP7-2;Q9BYP7-3;Q9BYP7-4	WNK3	Serine/threonine-protein kinase WNK3	0.383129	0.277664	0.321808	2	-7.33198	1.18251	0.269392	0.312842	-0.16057	1.16717
0.230384	0.275173	0.31339	0.117074	-0.104452	-0.0537415	-0.112383	-0.326254	Q99575	POP1	Ribonucleases P/MRP protein subunit POP1	0.383213	0.00172026	0.00346906	5	-2.18375	4.62426	0.00149561	0.00302336	0.0423989	4.67285
0.291632	0.393648	0.228128	0.0989673	-0.0463748	-0.0669359	-0.124042	-0.283849	P46977	STT3A	Dolichyl-diphosphooligosaccharide--protein glycosyltransferase subunit STT3A	0.383395	0.00252439	0.00484444	11	-2.59963	4.83521	0.0011284	0.00235957	0.0613967	4.376
0.0390221	0.294314	0.325628	0.221859	-0.0769378	-0.229374	-0.11221	-0.238022	Q9BY44;Q9BY44-4	EIF2A	Eukaryotic translation initiation factor 2A;Eukaryotic translation initiation factor 2A, N-terminally processed	0.384342	0.00188632	0.00374695	6	-2.28384	4.70582	0.00134022	0.00274155	0.0280349	4.6006
0.3645	0.382957	0.196719	-0.0325876	-0.0297848	-0.20324	-0.102449	-0.290497	Q9BWS9;Q9BWS9-3	CHID1	Chitinase domain-containing protein 1	0.38439	0.00868371	0.0143506	4	-3.92494	3.42166	0.00842633	0.0138624	0.0357023	3.48048
0.275032	0.0535008	0.20359	0.335868	-0.32361	0.0471355	-0.129377	-0.268473	Q96CS2	HAUS1	HAUS augmin-like complex subunit 1	0.385579	0.00602272	0.0103826	4	-3.53514	3.64622	0.00600928	0.0103047	0.0242081	3.73714
0.361244	0.152382	0.266553	0.0837395	-0.165179	-0.21531	-0.0767914	-0.224771	Q92797	SYMPK	Symplekin	0.386492	0.00134707	0.00281682	16	-1.91775	5.68504	0.00038683	0.00093069	0.0227335	4.86756
0.183661	0.250117	0.135498	0.277389	-0.209187	-0.281555	-0.0775016	-0.1317	Q9UJZ1	STOML2	Stomatin-like protein 2, mitochondrial	0.386652	0.000594269	0.00139862	14	-1.0237	6.63552	0.000130877	0.000374337	0.0183401	5.5532
0.368291	0.118058	0.235136	0.0905981	-0.260124	0.0443321	-0.281614	-0.237249	Q9BPX3	NCAPG	Condensin complex subunit 3	0.386684	0.00520236	0.00914686	8	-3.37844	4.06708	0.00324784	0.00600362	0.00967844	3.84172
0.0072133	0.343353	0.23612	0.327566	-0.203431	0.151955	-0.402669	-0.178718	Q14789;Q14789-2;Q14789-3;Q14789-4	GOLGB1	Golgin subfamily B member 1	0.386779	0.0193388	0.029211	4	-4.76702	2.93461	0.0178952	0.0271007	0.0351738	2.93837
0.0631944	0.318318	0.262936	0.188314	-0.0828837	-0.290204	-0.091307	-0.251474	P41162	ETV3	ETS translocation variant 3	0.387158	0.00188849	0.00374961	1	-2.28508	3.24997	0.0109572	0.0174884	0.0146119	4.5997
0.065669	0.162751	0.318357	0.283871	-0.14507	-0.100132	-0.260757	-0.213035	Q9NQT4	EXOSC5	Exosome complex component RRP46	0.387411	0.00118906	0.00252627	1	-1.7818	3.3643	0.00919552	0.01498	0.0139567	4.96863
0.0538721	0.196849	0.395601	0.308247	-0.0784596	-0.121009	-0.0819848	-0.318272	P22670	RFX1	MHC class II regulatory factor RFX1	0.388573	0.00391824	0.00715341	1	-3.07406	3.05613	0.0147962	0.0229194	0.0443554	4.04748
0.261124	0.32908	0.244758	0.141955	-0.0927094	-0.161005	-0.0938919	-0.230194	Q9NZV5;Q9NZV5-2	SEPN1	Selenoprotein N	0.388679	0.000451127	0.0011036	1	-0.721536	3.57912	0.00664354	0.0112305	0.0498897	5.79696
0.125346	0.220772	0.245538	0.209379	-0.178224	-0.179062	-0.256181	-0.142965	Q5VTR2	RNF20	E3 ubiquitin-protein ligase BRE1A	0.389367	0.000191817	0.000539381	18	0.21877	8.90538	1.46449e-05	6.14895e-05	0.0055753	6.59972
0.301019	0.197566	0.21623	0.159272	-0.111543	-0.165785	-0.14574	-0.261302	P14625	HSP90B1	Endoplasmin	0.389614	0.00030373	0.000792908	54	-0.286996	8.9519	1.40708e-05	5.96805e-05	0.0237146	6.15926
0.199264	-0.0110043	0.232786	0.415934	-0.194759	-0.0512944	-0.186345	-0.29147	Q9UJX4;Q9UJX4-3	ANAPC5	Anaphase-promoting complex subunit 5	0.390212	0.00518005	0.00911039	3	-3.37384	3.54829	0.00695833	0.0116948	0.0141388	3.84481
0.116655	0.161346	0.215543	0.320649	-0.146299	-0.289536	-0.189681	-0.122961	Q9BXP5;Q9BXP5-2;Q9BXP5-3;Q9BXP5-4;Q9BXP5-5	SRRT	Serrate RNA effector molecule homolog	0.390667	0.0006345	0.00148491	18	-1.09546	6.73245	0.000117909	0.000342624	0.00821451	5.49626
-0.0429737	0.397586	0.155432	0.188265	-0.398523	-0.0714683	-0.340109	-0.0589549	Q5BJF2	TMEM97	Transmembrane protein 97	0.391841	0.0127817	0.0202233	3	-4.3336	3.06865	0.0145103	0.0225363	-0.0213433	3.21579
0.0154866	0.462662	0.116342	0.716437	-0.0656235	-0.538138	-0.519406	0.866213	P50479	PDLIM4	PDZ and LIM domain protein 4	0.39197	0.263797	0.307509	1	-7.28986	1.20545	0.260887	0.303934	0.131747	1.20439
-0.835934	0.242953	0.713277	0.404889	-0.0363023	0.140165	-0.84114	-0.310731	Q9NXS2	QPCTL	Glutaminyl-peptide cyclotransferase-like protein	0.393298	0.299854	0.344107	3	-7.39416	1.14158	0.285124	0.329471	-0.0653529	1.11067
-0.52178	0.332174	0.536579	0.0145826	0.0602585	-0.560452	0.436624	-1.14978	O76038	SCGN	Secretagogin	0.393726	0.320168	0.364762	1	-7.4461	1.07166	0.313694	0.358577	-0.106474	1.06181
0.347809	0.0149701	0.14729	0.403396	-0.247731	0.0188367	-0.322043	-0.111421	O00461	GOLIM4	Golgi integral membrane protein 4	0.393956	0.00923591	0.0151772	5	-3.99035	3.48197	0.00769021	0.0127739	0.0313883	3.43785
0.218535	0.233051	0.0997213	0.323982	-0.111976	-0.129056	-0.127627	-0.332738	Q9HAU0;Q9HAU0-2;Q9HAU0-4;Q9HAU0-6	PLEKHA5	Pleckstrin homology domain-containing family A member 5	0.394172	0.00118432	0.00251872	5	-1.77744	4.90425	0.00103047	0.00217561	0.0217366	4.97189
0.170689	0.188251	0.214003	0.254267	-0.0987013	-0.262362	-0.283948	-0.108533	P98194;P98194-2;P98194-3;P98194-4;P98194-5;P98194-6;P98194-7;P98194-8;P98194-9	ATP2C1	Calcium-transporting ATPase type 2C member 1	0.395189	0.000447307	0.00109747	6	-0.712204	5.89143	0.000302753	0.00075465	0.00920826	5.80459
0.118326	0.165306	0.209113	0.154014	-0.228527	-0.248799	-0.162404	-0.294508	Q10472	GALNT1	Polypeptide N-acetylgalactosaminyltransferase 1;Polypeptide N-acetylgalactosaminyltransferase 1 soluble form	0.395249	0.000154912	0.000450148	6	0.4542	6.85502	0.000103494	0.000306696	-0.035935	6.8121
0.732536	-0.0852951	0.225732	-2.35003	-0.497047	0.799035	0.617884	-3.97882	O00429-4	DNM1L	Dynamin-1-like protein	0.395472	0.738772	0.769103	1	-7.97272	0.358023	0.729157	0.760681	-0.567	0.345642
0.223967	0.762932	-0.0582611	0.132964	-0.0581224	-0.552731	-0.431118	0.516464	P56945;P56945-2;P56945-3;P56945-4;P56945-5;P56945-6;P56945-7;P56945-8	BCAR1	Breast cancer anti-estrogen resistance protein 1	0.396777	0.175559	0.213171	1	-6.93853	1.4656	0.179161	0.217183	0.0670118	1.49018
0.0983346	0.121984	0.261618	0.341587	-0.0887513	-0.289535	-0.184065	-0.201742	P07910-2	HNRNPC	Heterogeneous nuclear ribonucleoproteins C1/C2	0.396904	0.00120042	0.00254761	25	-1.79216	5.97911	0.000273282	0.000691746	0.00742884	4.96089
-0.0749422	0.132945	0.540649	0.168114	-0.0554795	-0.213432	-0.0129075	-0.5394	Q9BZE9;Q9BZE9-2;Q9BZE9-3	ASPSCR1	Tether containing UBX domain for GLUT4	0.396996	0.040493	0.0569598	6	-5.52608	2.53929	0.0334544	0.0475869	-0.00680657	2.45418
0.254063	0.206348	0.219297	0.0447083	-0.164237	-0.0983671	-0.187522	-0.413733	O14925	TIMM23	Mitochondrial import inner membrane translocase subunit Tim23	0.397069	0.00217042	0.00424193	4	-2.43601	4.29147	0.00236373	0.00452442	-0.0174305	4.49174
0.204977	0.263783	0.19534	0.274262	-0.248237	-0.0448828	-0.247129	-0.109928	Q8IU81	IRF2BP1	Interferon regulatory factor 2-binding protein 1	0.397135	0.000493719	0.00119081	6	-0.820508	5.80721	0.000334369	0.000821071	0.0360232	5.7164
0.206757	0.223225	0.224989	0.0439453	-0.206308	-0.00223294	-0.380264	-0.305781	Q9BQ69	MACROD1	O-acetyl-ADP-ribose deacetylase MACROD1	0.398375	0.00336827	0.00624999	1	-2.91115	3.13704	0.0130466	0.0204813	-0.0244588	4.15916
0.257805	-0.0453746	0.306981	0.0933558	-0.240635	-0.00895765	-0.0452929	-0.686989	Q96D15	RCN3	Reticulocalbin-3	0.398661	0.0399593	0.0562497	1	-5.51265	2.23212	0.0545656	0.0740923	-0.0461384	2.4628
0.441776	0.0711436	0.0669963	0.179967	-0.263808	-0.0266	-0.401515	-0.143962	Q7Z478	DHX29	ATP-dependent RNA helicase DHX29	0.398942	0.00922755	0.0151677	9	-3.98939	3.6525	0.00595335	0.0102208	-0.00950034	3.43848
0.273987	0.155951	0.251546	0.222749	-0.244897	-0.00738185	-0.123029	-0.318792	O43852;O43852-3	CALU	Calumenin	0.399583	0.00128996	0.00270906	17	-1.87056	5.71695	0.000372308	0.000900207	0.0262667	4.90252
0.0847568	0.347724	0.290588	0.188058	-0.133722	-0.228001	-0.139189	-0.189465	Q9P2E9;Q9P2E9-2	RRBP1	Ribosome-binding protein 1	0.400376	0.000708309	0.0016244	23	-1.21593	6.66044	0.0001274	0.000365647	0.0275938	5.40144
0.119981	0.281271	0.187527	0.213165	-0.166049	-0.321666	-0.165102	-0.148105	Q9Y3D0	FAM96B	Mitotic spindle-associated MMXD complex subunit MIP18	0.400716	0.000412951	0.00102657	3	-0.624489	4.83809	0.00112413	0.00235317	0.000127646	5.87664
0.579883	0.0229753	0.23815	0.129644	-0.244289	0.134553	-0.129997	-0.392844	Q6XZF7;Q6XZF7-2	DNMBP	Dynamin-binding protein	0.400807	0.0311662	0.0448462	1	-5.25966	2.34435	0.0456377	0.0630709	0.0422593	2.62456
0.248302	0.219455	0.140551	0.22169	-0.18764	-0.289953	-0.203802	-0.0923729	Q9HB40;Q9HB40-2	SCPEP1	Retinoid-inducible serine carboxypeptidase	0.400941	0.000294314	0.000770394	2	-0.252368	4.21181	0.00264378	0.0050109	0.00702874	6.18876
0.331532	0.143083	0.110994	0.217943	-0.284936	-0.262588	-0.107696	-0.149161	Q9UGP8	SEC63	Translocation protein SEC63 homolog	0.401984	0.00081607	0.00182349	21	-1.37084	6.39842	0.000169719	0.00046123	-0.000103573	5.28094
0.297993	0.154894	0.198563	0.159092	-0.164553	-0.116708	-0.291031	-0.225701	Q8WUM0	NUP133	Nuclear pore complex protein Nup133	0.402133	0.000355257	0.000907517	18	-0.459218	7.5605	5.04387e-05	0.000168379	0.00156859	6.01395
0.264766	0.061106	0.41233	0.14089	-0.0635143	0.0384429	-0.0928273	-0.613741	P62899	RPL31	60S ribosomal protein L31	0.402683	0.0312237	0.0449178	8	-5.26154	2.74761	0.0240322	0.0353394	0.0184317	2.62336
0.839219	0.519721	0.0631937	0.0371682	-0.100959	-0.0336638	-0.123695	0.104662	Q8IVF7	FMNL3	Formin-like protein 3	0.403239	0.0590445	0.0794526	1	-5.90405	2.05576	0.0721773	0.0952349	0.163206	2.20963
0.200992	0.161769	0.321105	0.189263	-0.0388697	-0.117969	-0.0882743	-0.495505	Q9BTE3;Q9BTE3-2	MCMBP	Mini-chromosome maintenance complex-binding protein	0.403437	0.00640725	0.010971	11	-3.60126	3.98885	0.00363455	0.0066157	0.0165638	3.69327
0.211946	0.382205	0.315212	0.0852735	-0.0607179	-0.137732	-0.0372106	-0.388198	Q9Y316;Q9Y316-2;Q9Y316-3	MEMO1	Protein MEMO1	0.404624	0.00475189	0.00844652	1	-3.28133	3.05314	0.0148655	0.0229962	0.0463472	3.90697
0.129165	0.425528	0.0425599	0.198311	-0.312565	0.0287971	-0.563106	0.023686	Q96T58	SPEN	Msx2-interacting protein	0.404688	0.0305966	0.0441572	5	-5.24077	2.70041	0.0258982	0.0377595	-0.00345289	2.6366
0.0232723	0.205037	0.273851	0.283034	-0.244014	-0.150794	-0.298535	-0.14059	P13073	COX4I1	Cytochrome c oxidase subunit 4 isoform 1, mitochondrial	0.404782	0.00107778	0.00232628	10	-1.67464	5.58192	0.000438145	0.00103605	-0.00609235	5.04907
0.251203	0.250669	0.209448	0.187203	-0.1906	-0.172663	-0.174023	-0.184206	P49411	TUFM	Elongation factor Tu, mitochondrial	0.405004	6.31946e-05	0.00021515	28	1.44348	13.1888	6.6277e-07	5.36844e-06	0.0221288	7.7603
0.220118	0.150348	0.296879	0.230944	-0.179782	-0.0267204	-0.261352	-0.254019	Q96LT9;Q96LT9-2	RNPC3	RNA-binding protein 40	0.405041	0.000659362	0.0015302	2	-1.13754	3.99759	0.00358903	0.0065492	0.0220521	5.46303
0.144908	0.0115827	0.342744	0.337852	-0.199948	-0.0779713	-0.263663	-0.246561	Q9H6V9;Q9H6V9-2	C2orf43	UPF0554 protein C2orf43	0.406307	0.00272628	0.00517735	3	-2.68284	3.91775	0.0040289	0.00724307	0.00611784	4.31763
0.161507	0.504375	0.205159	0.0896869	-0.0448019	-0.174928	-0.171317	-0.275078	Q9BY77	POLDIP3	Polymerase delta-interacting protein 3	0.406713	0.00453248	0.00810345	7	-3.23059	4.11582	0.00302939	0.00564815	0.0368254	3.94121
0.337392	0.46759	0.202726	0.137728	-0.0628872	-0.234075	-0.0897771	-0.0968993	Q147X3	NAA30	N-alpha-acetyltransferase 30	0.407269	0.00186178	0.00370577	1	-2.26962	3.34146	0.00952212	0.0154516	0.0827248	4.61083
0.181298	0.221099	-0.0494694	0.757899	-0.25875	-0.532701	-0.727188	0.999504	Q8NAX2	KDF1	Keratinocyte differentiation factor 1	0.40749	0.310975	0.355261	1	-7.42314	1.09452	0.304116	0.348998	0.0739617	1.08361
-0.0681014	-0.345926	0.659561	0.699917	-0.12753	0.225123	0.0148285	-0.798691	Q9BWT3;Q9BWT3-2	PAPOLG	Poly(A) polymerase gamma	0.40793	0.219525	0.260588	3	-7.13471	1.36742	0.20696	0.247436	0.0323975	1.3353
0.391486	0.26102	0.180518	0.108967	-0.342074	-0.0934205	0.0257679	-0.280537	P32121;P32121-3;P32121-4	ARRB2	Beta-arrestin-2	0.408064	0.00470753	0.008383	5	-3.27127	3.94359	0.00388055	0.00701313	0.0314659	3.91376
0.193353	0.101259	0.349292	0.222651	-0.13405	-0.122453	-0.213601	-0.300106	O75475	PSIP1	PC4 and SFRS1-interacting protein	0.409191	0.000751148	0.00170364	16	-1.28018	6.31541	0.000186179	0.000500368	0.0120432	5.35127
1.0015	1.27123	-0.123845	-0.421949	0.0365924	0.0540682	-0.530397	0.526384	Q9UGN5;Q9UGN5-2	PARP2	Poly [ADP-ribose] polymerase 2	0.410072	0.351708	0.396436	2	-7.51869	1.01288	0.339403	0.384424	0.226698	0.990549
-0.0920266	0.463953	0.151528	0.392816	-0.0888697	-0.548802	-0.371719	0.282561	Q9UGR2;Q9UGR2-2	ZC3H7B	Zinc finger CCCH domain-containing protein 7B	0.410775	0.0755971	0.0992531	3	-6.14721	2.05975	0.0717239	0.0947223	0.0236802	2.04917
0.287373	0.143601	0.150812	0.298683	-0.24913	-0.270572	-0.105708	-0.137226	Q13310-2;Q13310-3	PABPC4	Polyadenylate-binding protein 4	0.410776	0.000494282	0.00119167	17	-0.821758	6.92691	9.59488e-05	0.000287108	0.0147291	5.71539
0.0416798	0.310831	0.324937	0.0583687	-0.0634071	-0.0461641	-0.210963	-0.591925	Q9H3P2	NELFA	Negative elongation factor A	0.412069	0.0190604	0.0288279	4	-4.75193	2.95699	0.0172776	0.0262951	-0.0220803	2.94799
0.850214	-0.0811524	0.174581	0.0978873	-0.111922	-0.056175	-0.425503	-0.0185355	Q9BRP1	PDCD2L	Programmed cell death protein 2-like	0.413416	0.0770114	0.100838	3	-6.16528	2.04923	0.0729268	0.0960933	0.0536744	2.03711
0.101722	0.139491	0.170361	0.267429	-0.34526	-0.114244	-0.507333	-0.00809058	Q10713	PMPCA	Mitochondrial-processing peptidase subunit alpha	0.413483	0.00741132	0.0124597	9	-3.75649	3.81565	0.00467692	0.00825789	-0.0369906	3.59083
-0.0727824	0.380568	0.102828	0.163177	-0.272588	-0.0732977	-1.06006	0.325186	P49917	LIG4	DNA ligase 4	0.413636	0.169516	0.206607	1	-6.90714	1.49302	0.172006	0.209512	-0.0633708	1.5141
0.00746985	0.498245	0.112526	0.312512	-0.0498672	-0.308353	-0.347533	-0.0188026	Q6Y7W6;Q6Y7W6-4;Q6Y7W6-5	GIGYF2	PERQ amino acid-rich with GYF domain-containing protein 2	0.413827	0.0141022	0.022079	5	-4.43694	3.20903	0.011671	0.0185111	0.0257746	3.1494
0.252356	0.215222	0.269358	0.213578	-0.252109	-0.000566811	-0.152802	-0.300677	P13995	MTHFD2	Bifunctional methylenetetrahydrofolate dehydrogenase/cyclohydrolase, mitochondrial;Methenyltetrahydrofolate cyclohydrolase;NAD-dependent methylenetetrahydrofolate dehydrogenase	0.414167	0.000773985	0.00174147	7	-1.31294	5.5832	0.000437462	0.00103542	0.0305449	5.32579
0.490936	0.290678	0.111271	0.0967335	-0.158664	-0.311291	0.0518723	-0.254441	O60235;Q8WZ64	ARAP2;TMPRSS11D	Arf-GAP with Rho-GAP domain, ANK repeat and PH domain-containing protein 2;Transmembrane protease serine 11D;Transmembrane protease serine 11D catalytic chain;Transmembrane protease serine 11D non-catalytic chain	0.415535	0.00831389	0.0138138	1	-3.87872	2.89479	0.0190505	0.0286717	0.0396368	3.51068
0.406046	0.202109	0.00545234	0.231363	-0.302767	-0.319518	-0.358078	0.162276	P05165;P05165-2	PCCA	Propionyl-CoA carboxylase alpha chain, mitochondrial	0.415764	0.0179021	0.0272182	9	-4.68661	3.15421	0.0127038	0.0199754	0.00336051	2.98967
-0.0192018	0.229841	0.39438	-0.172066	-0.13272	-0.101829	0.0295404	-1.02656	Q13136;Q13136-2	PPFIA1	Liprin-alpha-1	0.41613	0.12893	0.16072	2	-6.65675	1.68796	0.128097	0.160176	-0.0998267	1.69839
0.191664	0.142368	0.269401	0.171367	-0.27351	-0.252873	-0.124914	-0.23874	Q14160;Q14160-3	SCRIB	Protein scribble homolog	0.416209	0.000186059	0.000526234	8	0.252342	7.23829	6.9581e-05	0.000219112	-0.0144045	6.62971
0.0283804	0.657294	0.431803	-0.341644	-0.0297148	0.253072	-0.434317	-0.679608	P54278	PMS2	Mismatch repair endonuclease PMS2	0.4166	0.16369	0.200051	1	-6.87564	1.5152	0.166406	0.20337	-0.0143418	1.53789
0.0738661	0.202321	0.354133	0.225765	-0.199566	-0.233856	-0.21296	-0.163941	Q9GZT6;Q9GZT6-2;Q9GZT6-3	CCDC90B	Coiled-coil domain-containing protein 90B, mitochondrial	0.416602	0.00046803	0.00113874	4	-0.761895	5.30739	0.000614767	0.00138536	0.00572004	5.76402
0.456457	0.0700498	0.170723	0.318326	-0.270804	-0.07547	-0.134842	-0.170043	Q9BU61	NDUFAF3	NADH dehydrogenase [ubiquinone] 1 alpha subcomplex assembly factor 3	0.416679	0.00273985	0.00519806	3	-2.68821	3.93817	0.00391118	0.00706411	0.0455495	4.31388
0.176017	0.233307	0.190352	0.206321	-0.204791	-0.154215	-0.124702	-0.378817	P18858;P18858-3	LIG1	DNA ligase 1	0.41713	0.000436366	0.00107606	11	-0.685027	6.65875	0.000127633	0.000366135	-0.00706585	5.82685
0.158188	0.136406	0.149509	0.410551	-0.232203	-0.22409	-0.199261	-0.158861	P28370-2	SMARCA1	Probable global transcription activator SNF2L1	0.417267	0.000744268	0.00169223	8	-1.27011	5.74737	0.000359021	0.000871695	0.00503003	5.35911
-0.181962	0.330651	0.325786	0.432237	-0.0732002	-0.427809	-0.238236	-0.0240943	O94887;O94887-2;O94887-3	FARP2	FERM, RhoGEF and pleckstrin domain-containing protein 2	0.417513	0.0273073	0.039824	1	-5.12404	2.42685	0.040016	0.0560186	0.0179215	2.71098
0.528409	-0.0765169	0.133873	0.561145	-0.258484	-0.0783787	-0.284946	0.0985724	P13645	KRT10	Keratin, type I cytoskeletal 10	0.417536	0.0360002	0.0511457	26	-5.40677	2.71384	0.0253527	0.0370383	0.0779593	2.53062
0.0944548	0.211677	0.316278	0.275784	-0.11691	-0.11762	-0.291869	-0.246404	O75150	RNF40	E3 ubiquitin-protein ligase BRE1B	0.417749	0.000668289	0.00154477	10	-1.15227	6.06469	0.00024752	0.000635123	0.0156739	5.45143
0.238047	0.253289	0.2437	0.195497	-0.135886	-0.168821	-0.209485	-0.227691	Q99613;Q99613-2	EIF3C	Eukaryotic translation initiation factor 3 subunit C	0.418104	6.83725e-05	0.000230806	25	1.35653	11.9321	1.47883e-06	9.89049e-06	0.0235811	7.67313
0.255553	0.416807	0.114144	0.241181	-0.0293502	-0.225972	-0.0751366	-0.314972	P56385	ATP5I	ATP synthase subunit e, mitochondrial	0.418279	0.00231574	0.00448833	5	-2.50623	4.44591	0.00190752	0.00375061	0.0477818	4.4419
0.186056	0.215882	0.203132	0.208981	-0.261745	-0.163468	-0.167252	-0.267565	Q8IZ83	ALDH16A1	Aldehyde dehydrogenase family 16 member A1	0.41852	8.63773e-05	0.000279397	3	1.09848	5.64277	0.000407025	0.000971653	-0.00574745	7.41893
0.297021	0.252299	0.288615	0.193501	-0.115863	-0.0373063	-0.224077	-0.266533	Q16718	NDUFA5	NADH dehydrogenase [ubiquinone] 1 alpha subcomplex subunit 5	0.418804	0.000399948	0.00100021	6	-0.589362	6.00481	0.00026525	0.000674635	0.048457	5.90565
0.0418519	0.340435	0.352477	0.304495	-0.0569285	-0.156523	-0.230488	-0.192217	O15305	PMM2	Phosphomannomutase 2	0.418854	0.00153674	0.00315464	5	-2.06112	4.74149	0.00127784	0.002638	0.0503878	4.76213
0.0367813	0.328863	0.358966	0.0380365	-0.0895953	-0.178368	-0.124944	-0.520006	Q5T9A4	ATAD3B	ATPase family AAA domain-containing protein 3B	0.41889	0.0113282	0.0181649	4	-4.20636	3.28435	0.010393	0.0166607	-0.0187832	3.2978
0.0307242	0.190547	0.433132	0.309837	-0.160653	-0.0848882	-0.173584	-0.293208	Q9H0D6;Q9H0D6-2	XRN2	5'-3' exoribonuclease 2	0.419143	0.00289831	0.00547553	11	-2.74897	4.65836	0.0014284	0.00290664	0.0314882	4.27149
0.143481	0.322284	0.237277	0.137783	-0.0726043	-0.257477	-0.0897205	-0.416134	Q15437	SEC23B	Protein transport protein Sec23B	0.41919	0.00239611	0.00462567	9	-2.54318	4.74374	0.00127401	0.00263196	0.00061116	4.41578
0.113906	0.250871	0.281432	0.258096	-0.194622	-0.163248	-0.195379	-0.219797	P49915	GMPS	GMP synthase [glutamine-hydrolyzing]	0.419338	0.000146881	0.000430674	22	0.512876	9.36198	9.96314e-06	4.46275e-05	0.0164075	6.86578
0.172562	0.354724	0.200084	0.188757	-0.128064	-0.31598	-0.178804	-0.140706	Q6UWE0	LRSAM1	E3 ubiquitin-protein ligase LRSAM1	0.41992	0.000472964	0.00114835	1	-0.7734	3.74673	0.00517651	0.00903605	0.0190717	5.75466
0.435034	0.538489	0.172309	-0.166893	-0.109651	0.284687	-0.257697	-0.621927	Q9BTC8;Q9BTC8-2	MTA3	Metastasis-associated protein MTA3	0.420882	0.0940953	0.120767	5	-6.35902	1.96693	0.0830277	0.10806	0.0342941	1.9063
0.857077	0.0934759	-0.0597191	-0.231951	-0.269463	-0.878096	0.1446	-0.0239413	P78346;P78346-2	RPP30	Ribonuclease P protein subunit p30	0.421446	0.188863	0.227666	3	-7.00346	1.47276	0.177268	0.215291	-0.0460022	1.44001
0.223105	0.0824254	0.174058	0.125341	-0.246863	-0.298831	-0.0772777	-0.458345	Q8N465;Q8N465-2;Q8N465-3	D2HGDH	D-2-hydroxyglutarate dehydrogenase, mitochondrial	0.421561	0.00162431	0.00329839	1	-2.12138	3.43935	0.00820307	0.0135333	-0.0595484	4.71816
0.968211	-0.645392	-0.424905	0.257739	-0.857905	-0.0272506	-0.959293	0.311783	P18827	SDC1	Syndecan-1	0.42208	0.349748	0.394455	2	-7.51444	1.01803	0.337088	0.382173	-0.172127	0.994831
0.0211495	-0.225443	0.268893	0.474003	-0.599007	0.426291	-0.928416	-0.0492742	Q08117	AES	Amino-terminal enhancer of split	0.422252	0.1963	0.235754	3	-7.03748	1.44637	0.184334	0.222897	-0.0764755	1.41331
-0.011447	0.360163	0.493075	-0.0432736	-0.02696	-0.076673	0.0933787	-0.882451	O14495	PPAP2B	Lipid phosphate phosphohydrolase 3	0.422806	0.109004	0.138018	1	-6.49918	1.75276	0.115945	0.146267	-0.0117734	1.80965
0.196701	0.377226	0.26747	0.179325	-0.104483	-0.189857	-0.196268	-0.181072	Q96FX7	TRMT61A	tRNA (adenine(58)-N(1))-methyltransferase catalytic subunit TRMT61A	0.423101	0.000245467	0.000660011	1	-0.0527364	3.90697	0.00409252	0.00733988	0.04363	6.36067
0.10002	0.676853	0.28693	0.0645559	-0.0658102	-0.214566	-0.147382	-0.139452	P61619	SEC61A1	Protein transport protein Sec61 subunit alpha isoform 1	0.423892	0.0146563	0.022824	10	-4.47738	3.31364	0.00993633	0.0160212	0.0701437	3.12347
0.159679	0.267636	0.288621	0.188096	-0.131612	-0.158088	-0.233214	-0.268871	P46060	RANGAP1	Ran GTPase-activating protein 1	0.423954	0.000178969	0.000510139	15	0.29514	8.34067	2.41371e-05	9.14668e-05	0.0140309	6.66809
0.190798	0.250857	0.188696	0.167069	-0.204487	-0.369477	-0.165728	-0.160383	P05556	ITGB1	Integrin beta-1	0.424374	0.000279262	0.000735357	17	-0.194636	7.72395	4.30157e-05	0.000147917	-0.012832	6.23814
0.367687	0.127674	0.166336	0.394867	-0.127374	-0.248029	-0.198671	-0.0677003	Q9H7N4	SCAF1	Splicing factor, arginine/serine-rich 19	0.424584	0.00120026	0.00254761	7	-1.79202	5.19267	0.000710432	0.00156822	0.0518487	4.96099
0.442923	0.0661877	0.0810483	0.506794	-0.099542	-0.18921	-0.282773	-0.0318649	P50402	EMD	Emerin	0.425086	0.00924131	0.0151775	6	-3.99097	3.54602	0.00698216	0.0117281	0.0616954	3.43745
0.154414	0.159963	0.155669	0.292556	-0.262589	-0.277356	-0.255514	-0.142978	Q7L1Q6;Q7L1Q6-3;Q7L1Q6-4	BZW1	Basic leucine zipper and W2 domain-containing protein 1	0.42526	0.000190302	0.000536155	17	0.227504	8.39049	2.30709e-05	8.79407e-05	-0.0219795	6.60752
-0.151101	0.277445	0.253731	0.702036	-0.253288	-0.614738	-0.0863021	0.334925	Q9C0J8	WDR33	pre-mRNA 3' end processing protein WDR33	0.425378	0.110646	0.139824	6	-6.51332	1.86639	0.0971932	0.124414	0.0578384	1.79978
0.23942	0.212786	0.293778	0.0788261	-0.175224	-0.0971208	-0.241312	-0.363445	Q5JRX3;Q5JRX3-2	PITRM1	Presequence protease, mitochondrial	0.425478	0.000849678	0.00188896	7	-1.41495	5.49655	0.000486268	0.00113085	-0.00653644	5.2469
0.0471546	0.301779	0.295651	0.358902	-0.0579996	-0.15435	-0.188973	-0.299418	P33993	MCM7	DNA replication licensing factor MCM7	0.426057	0.00161752	0.00328803	27	-2.11682	5.50954	0.000478588	0.00111734	0.0378433	4.72148
0.0376882	0.158603	0.417752	0.388744	-0.136287	-0.0721515	-0.260574	-0.234742	Q9Y580	RBM7	RNA-binding protein 7	0.426635	0.00332259	0.00617309	1	-2.89643	3.24106	0.0111085	0.0177056	0.0373791	4.1693
0.276318	0.136017	0.0922182	0.248889	-0.153449	-0.4114	-0.0678373	-0.325512	Q14696	MESDC2	LDLR chaperone MESD	0.42791	0.00195879	0.00387637	9	-2.32475	4.91553	0.00101536	0.0021499	-0.0255946	4.57121
-0.0340599	0.419846	0.451048	0.0858595	0.029169	-0.379614	-0.158818	-0.279942	P06748;P06748-2	NPM1	Nucleophosmin	0.427975	0.0164779	0.0253426	12	-4.60005	3.24744	0.0109999	0.0175468	0.0166859	3.04496
0.294502	0.385894	0.2257	0.178897	-0.0779245	-0.102277	-0.208833	-0.237878	O43143	DHX15	Pre-mRNA-splicing factor ATP-dependent RNA helicase DHX15	0.427976	0.000403003	0.00100613	25	-0.597716	7.39051	5.96899e-05	0.000193181	0.0572601	5.89874
0.194316	0.068398	0.340962	0.303637	-0.241559	-0.0942532	-0.249077	-0.222755	Q96ER3	SAAL1	Protein SAAL1	0.428739	0.000755155	0.00171165	3	-1.286	4.64786	0.00144873	0.00294184	0.0124587	5.34674
0.427905	-0.322567	-0.090995	0.397723	-0.64014	0.120525	-1.2131	0.428694	O00584	RNASET2	Ribonuclease T2	0.429021	0.277934	0.322056	1	-7.33278	1.17675	0.271564	0.315137	-0.111494	1.16647
0.0775135	0.330347	0.347515	0.161178	-0.104892	-0.149974	-0.185009	-0.359664	Q96FF9	CDCA5	Sororin	0.429023	0.00161006	0.00327629	2	-2.1118	3.79056	0.00485254	0.00853696	0.0146269	4.72514
0.29353	0.0800335	0.228907	0.300917	-0.193069	-0.187719	-0.252058	-0.180806	Q9NVH2;Q9NVH2-2;Q9NVH2-3	INTS7	Integrator complex subunit 7	0.42926	0.000281598	0.000740767	9	-0.2038	6.91026	9.76411e-05	0.000291424	0.0112171	6.23029
0.459104	-0.0635057	0.302164	0.521384	-0.296888	0.0376505	-0.221643	-0.019819	P14543;P14543-2	NID1	Nidogen-1	0.429961	0.0179137	0.0272277	5	-4.68728	3.05556	0.0148095	0.0229279	0.0898057	2.98924
0.306	0.317723	0.260959	0.125467	-0.159056	-0.256654	-0.0774037	-0.220243	P15559;P15559-2;P15559-3	NQO1	NAD(P)H dehydrogenase [quinone] 1	0.430876	0.000370711	0.000938769	6	-0.505993	6.07945	0.00024335	0.000626587	0.0370988	5.97488
0.0439042	0.775888	0.379891	-0.334274	0.0466044	-0.097438	-0.0720168	-0.735877	Q8IWA5;Q8IWA5-2;Q8IWA5-3	SLC44A2	Choline transporter-like protein 2	0.431034	0.142469	0.176108	1	-6.7491	1.6034	0.145716	0.180313	0.000835295	1.63163
0.221059	0.0858752	0.327129	0.318334	-0.203657	-0.237851	-0.168293	-0.162941	Q92620	DHX38	Pre-mRNA-splicing factor ATP-dependent RNA helicase PRP16	0.431285	0.000363853	0.000924082	6	-0.485481	6.09638	0.000238663	0.000615877	0.0224569	5.99199
0.359298	0.239548	-0.0461786	0.336845	-0.161632	-0.387984	-0.136729	-0.149915	Q8IXB1;Q8IXB1-2	DNAJC10	DnaJ homolog subfamily C member 10	0.431443	0.00452851	0.00809882	6	-3.22965	4.0583	0.00328898	0.00607004	0.00665649	3.94185
0.691707	-0.0680756	0.120254	-0.0591831	-0.498653	0.100895	-0.558987	-0.0843857	P07947	YES1	Tyrosine-protein kinase Yes	0.431458	0.0826088	0.107299	3	-6.23347	2.01099	0.0774632	0.101452	-0.0445535	1.99139
0.292118	0.172004	0.23061	0.213748	-0.212057	-0.158714	-0.226681	-0.221923	Q14697-2	GANAB	Neutral alpha-glucosidase AB	0.431964	6.95165e-05	0.000233672	31	1.33821	11.875	1.53645e-06	1.01825e-05	0.0111381	7.65486
0.180456	0.396278	0.102848	0.130715	-0.100994	-0.632566	-0.118181	-0.0669796	Q96Q89;Q96Q89-2;Q96Q89-3;Q96Q89-4	KIF20B	Kinesin-like protein KIF20B	0.432255	0.0160584	0.0247692	3	-4.57307	2.98222	0.0166078	0.0253884	-0.0135529	3.0622
-0.299936	0.168333	0.270298	0.356724	-0.421071	-0.265052	-0.428798	-0.120393	Q5T653	MRPL2	39S ribosomal protein L2, mitochondrial	0.432683	0.0223912	0.0332618	4	-4.91917	2.86551	0.0199493	0.0299036	-0.0924868	2.84143
0.290105	0.418874	0.324467	0.0289571	-0.172387	-0.121135	-0.135277	-0.240033	Q99442	SEC62	Translocation protein SEC62	0.432808	0.00163324	0.00331421	4	-2.12734	4.52928	0.00170148	0.00339946	0.0491963	4.71382
0.292652	0.195328	0.246697	0.206978	-0.22112	-0.135129	-0.215418	-0.218395	Q8N1F7	NUP93	Nuclear pore complex protein Nup93	0.432929	7.14836e-05	0.000239456	28	1.3074	11.543	1.9256e-06	1.2134e-05	0.0189492	7.62422
0.252602	0.299964	0.253887	0.102194	-0.196461	-0.0604822	-0.35797	-0.212107	P55769	NHP2L1	NHP2-like protein 1;NHP2-like protein 1, N-terminally processed	0.433917	0.000834867	0.00186051	3	-1.39573	4.61184	0.00152092	0.00306603	0.0102035	5.26172
0.199216	0.0420189	0.352299	0.201836	-0.208088	-0.092625	-0.0615235	-0.579372	O60829	PAGE4	P antigen family member 4	0.434245	0.0100597	0.0163786	1	-4.08085	2.86796	0.0198726	0.0298012	-0.0182798	3.37904
0.0695433	0.250578	0.308129	0.33384	-0.132656	-0.166228	-0.302766	-0.173707	O43684;O43684-2	BUB3	Mitotic checkpoint protein BUB3	0.434362	0.000662955	0.00153657	11	-1.14349	6.11658	0.0002332	0.000603955	0.0233417	5.45834
0.382584	0.107603	0.178089	0.168775	-0.280129	-0.142563	-0.250213	-0.230204	Q9Y2G8	DNAJC16	DnaJ homolog subfamily C member 16	0.43504	0.000539152	0.00128603	3	-0.917036	4.8436	0.00111598	0.00233862	-0.00825732	5.63851
0.181102	0.48062	0.287661	-0.0796574	-0.16402	0.054756	-0.410416	-0.351336	Q969S9;Q969S9-2;Q969S9-3	GFM2	Ribosome-releasing factor 2, mitochondrial	0.435185	0.0185577	0.0281552	3	-4.7241	2.90146	0.0188518	0.0283945	-0.000161283	2.96574
0.19865	0.327906	0.207245	0.143368	-0.28486	-0.262954	-0.128888	-0.187415	P48449;P48449-3	LSS	Lanosterol synthase	0.435321	0.000242655	0.000653957	14	-0.0400562	7.66135	4.57056e-05	0.000155245	0.00163147	6.3717
0.126141	-0.077036	0.433908	0.643175	-0.199222	-0.0835916	-0.204897	-0.128402	Q9Y4F5;Q9Y4F5-2	CEP170B	Centrosomal protein of 170 kDa protein B	0.435575	0.0211456	0.0316046	2	-4.85983	2.6822	0.0266569	0.0387528	0.0637596	2.87922
0.367363	0.68427	0.053158	-0.304171	-0.123048	-0.249632	-0.264768	-0.305254	P55957;P55957-2	BID	BH3-interacting domain death agonist;BH3-interacting domain death agonist p11;BH3-interacting domain death agonist p13;BH3-interacting domain death agonist p15	0.43583	0.0574901	0.0776855	2	-5.87757	2.16165	0.0610312	0.081937	-0.0177602	2.22692
0.310452	0.278399	0.15498	0.227132	-0.178074	-0.336461	-0.138822	-0.119111	O75907	DGAT1	Diacylglycerol O-acyltransferase 1	0.435858	0.000361215	0.000919513	1	-0.477488	3.89545	0.00416175	0.00744291	0.0248118	5.99867
0.234015	0.218321	0.267767	0.268803	-0.133447	-0.19292	-0.22074	-0.208236	Q13464	ROCK1	Rho-associated protein kinase 1	0.436062	4.83797e-05	0.000173524	9	1.73852	9.35708	1.00036e-05	4.47328e-05	0.0291954	8.06192
0.175953	0.155469	0.288777	0.26148	-0.238873	-0.236084	-0.108719	-0.280122	P30101	PDIA3	Protein disulfide-isomerase A3	0.436369	0.00019394	0.000544301	25	0.206648	8.65791	1.81699e-05	7.21354e-05	0.00223526	6.58892
0.278448	0.195894	0.264715	0.195058	-0.234843	-0.200786	-0.0963682	-0.281508	P10809	HSPD1	60 kDa heat shock protein, mitochondrial	0.436905	0.000151484	0.000441286	52	0.478866	9.81194	6.92044e-06	3.32455e-05	0.0150762	6.83463
0.159231	0.289927	0.0924633	0.18336	-0.167021	-0.62807	-0.156285	-0.0712834	Q12907	LMAN2	Vesicular integral-membrane protein VIP36	0.43691	0.00909242	0.0149696	6	-3.97375	3.55879	0.00684935	0.0115483	-0.0372098	3.44866
0.258407	0.312815	0.263005	0.152337	-0.157709	-0.145586	-0.16156	-0.296324	Q9GZT3;Q9GZT3-2	SLIRP	SRA stem-loop-interacting RNA-binding protein, mitochondrial	0.436936	0.00018948	0.000534354	4	0.232274	5.96367	0.000278235	0.000700634	0.0281732	6.61177
-0.0278002	0.0575043	-0.245872	0.371845	-0.340566	-1.35913	0.0982531	0.00848208	Q99418;Q99418-2	CYTH2	Cytohesin-2	0.437159	0.20763	0.24807	2	-7.08652	1.39014	0.200214	0.240109	-0.17966	1.37431
0.465174	0.0995975	0.432369	-0.0646222	-0.319973	0.12612	-0.235988	-0.38696	O43683;O43683-2;O43683-3	BUB1	Mitotic checkpoint serine/threonine-protein kinase BUB1	0.43733	0.0260837	0.0382211	3	-5.07685	2.7054	0.025694	0.0375088	0.0144647	2.74103
0.176432	0.113397	0.314948	0.308893	-0.212499	-0.233009	-0.182064	-0.208478	P48729;P48729-2	CSNK1A1	Casein kinase I isoform alpha	0.43743	0.000211295	0.000582359	8	0.112269	7.05541	8.39265e-05	0.00025653	0.00970245	6.50522
0.157442	0.307822	0.163732	0.259438	-0.387134	-0.244691	-0.272577	0.0428468	P30042	C21orf33	ES1 protein homolog, mitochondrial	0.437497	0.00253648	0.00486284	8	-2.6048	4.62991	0.00148424	0.00300247	0.00335975	4.37236
0.269757	0.372978	0.234428	-0.0139318	-0.14527	-0.204149	-0.15803	-0.379343	P18621;P18621-3	RPL17	60S ribosomal protein L17	0.437506	0.00249677	0.00480885	6	-2.58773	4.50555	0.00175757	0.00349954	-0.00294505	4.38437
0.572801	0.299363	0.0701452	0.179287	-0.194648	-0.311435	-0.0706291	-0.0534435	Q7Z569;Q7Z569-2	BRAP	BRCA1-associated protein	0.437938	0.00672461	0.0114639	1	-3.65285	3.02954	0.0154232	0.0237518	0.06143	3.65914
0.429105	0.16379	0.183261	0.179599	-0.23388	-0.144198	-0.222816	-0.195427	P11717	IGF2R	Cation-independent mannose-6-phosphate receptor	0.438019	0.000511624	0.00122638	27	-0.859575	6.98108	9.06636e-05	0.000273539	0.0199293	5.6848
0.315863	-0.151016	0.390713	0.373407	-0.267136	-0.368038	-0.290378	0.101825	Q9ULL5-3	PRR12	Proline-rich protein 12	0.438173	0.0223794	0.0332526	3	-4.91862	2.79519	0.02229	0.0330777	0.013155	2.84178
0.254769	0.133042	0.310146	0.211001	-0.218008	-0.111726	-0.215489	-0.299	P42704	LRPPRC	Leucine-rich PPR motif-containing protein, mitochondrial	0.438295	0.000242179	0.000653278	61	-0.0378959	8.69824	1.75363e-05	7.02898e-05	0.00809193	6.37358
0.169771	0.0482326	0.297063	0.314055	-0.357283	0.00985158	-0.235642	-0.344385	Q99829	CPNE1	Copine-1	0.439145	0.00329664	0.00613074	10	-2.88797	4.49315	0.00178766	0.00354625	-0.0122923	4.17514
0.213243	0.180022	0.181541	0.302393	-0.250219	-0.164046	-0.103722	-0.361974	Q96I25	RBM17	Splicing factor 45	0.43929	0.000410332	0.00102136	6	-0.617503	5.99367	0.000268698	0.000681326	-0.000345176	5.8824
0.20068	-0.0344279	0.215878	0.466758	-0.411331	-0.0390313	-0.352098	-0.106613	P11172	UMPS	Orotate phosphoribosyltransferase;Orotidine 5'-phosphate decarboxylase;Uridine 5'-monophosphate synthase	0.43949	0.0101677	0.0165313	8	-4.09215	3.5424	0.0070203	0.0117866	-0.00752308	3.37171
0.233965	0.227467	0.258934	0.203233	-0.157371	-0.28512	-0.110292	-0.282608	O60306	AQR	Intron-binding protein aquarius	0.439747	0.000150886	0.000439764	10	0.483225	7.85315	3.79994e-05	0.000133662	0.0110259	6.83861
1.15259	-1.9516	0.290842	1.2721	-1.01563	0.783195	-0.508284	-0.254973	Q96GE9;Q96GE9-2	TMEM261	Transmembrane protein 261	0.439906	0.567582	0.611629	1	-7.84323	0.615495	0.554534	0.599341	-0.0289692	0.596824
0.252323	0.0766086	0.172877	0.471015	-0.179731	-0.403896	-0.200908	-0.00276666	Q9NRL2;Q9NRL2-2	BAZ1A	Bromodomain adjacent to zinc finger domain protein 1A	0.440031	0.00523869	0.00919412	6	-3.3859	3.95329	0.00382635	0.00692806	0.0231903	3.83672
0.267274	0.171235	0.2209	0.128385	-0.275726	-0.0866725	-0.253055	-0.35698	P52434	POLR2H	DNA-directed RNA polymerases I, II, and III subunit RPABC3	0.440057	0.000434472	0.00107224	4	-0.680253	5.41727	0.000536161	0.00123093	-0.0230799	5.83077
0.210651	0.0642056	0.136166	0.156435	-0.24206	-0.150614	-0.641632	-0.158553	Q96RQ3	MCCC1	Methylcrotonoyl-CoA carboxylase subunit alpha, mitochondrial	0.440079	0.00578726	0.0100152	5	-3.4925	3.81751	0.00466413	0.0082378	-0.0781753	3.76552
0.402471	0.15091	0.14841	0.334764	-0.236556	-0.11888	-0.135784	-0.233523	O00159;O00159-2;O00159-3	MYO1C	Unconventional myosin-Ic	0.440324	0.000660315	0.0015318	13	-1.13912	6.22632	0.000205822	0.000542409	0.0389764	5.46178
0.183507	0.111329	0.253507	0.175118	-0.227685	-0.231751	-0.127056	-0.454803	O95707	POP4	Ribonuclease P protein subunit p29	0.441189	0.000773566	0.00174147	1	-1.31235	3.73082	0.00529975	0.00922906	-0.0397291	5.32625
0.213569	0.13496	0.338604	0.249906	-0.188671	-0.173163	-0.148192	-0.317854	P60842	EIF4A1	Eukaryotic initiation factor 4A-I	0.44123	0.000278672	0.000734725	28	-0.19231	7.98812	3.34395e-05	0.000119326	0.013645	6.24014
0.212396	0.189001	0.29784	0.248111	-0.191794	-0.149044	-0.237414	-0.244298	P52272;P52272-2	HNRNPM	Heterogeneous nuclear ribonucleoprotein M	0.442474	6.85455e-05	0.000231207	37	1.35374	11.8869	1.52428e-06	1.01364e-05	0.0155997	7.67035
0.0914118	0.227198	0.339129	0.15362	-0.143648	-0.207234	-0.385869	-0.224004	Q96HW7	INTS4	Integrator complex subunit 4	0.443028	0.000716137	0.00164064	8	-1.22796	5.76352	0.000352177	0.000858293	-0.0186745	5.39203
0.276839	0.38531	0.363223	-0.0782977	-0.334931	-0.0616874	-0.124065	-0.304963	Q9H4L4	SENP3	Sentrin-specific protease 3	0.44318	0.00701644	0.0118849	5	-3.69815	3.68681	0.00565708	0.00976098	0.0151784	3.62924
0.224919	0.328454	0.235933	0.268569	-0.0710317	-0.112123	-0.142404	-0.390835	O14908	GIPC1	PDZ domain-containing protein GIPC1	0.443567	0.000774961	0.00174299	7	-1.31432	5.57567	0.000441484	0.0010424	0.0426852	5.32472
0.314917	0.515606	0.139086	0.0348133	-0.136027	-0.160453	-0.392317	-0.0814936	Q9BWH2	FUNDC2	FUN14 domain-containing protein 2	0.443678	0.00674046	0.0114842	4	-3.65536	3.62836	0.00617156	0.010555	0.0292664	3.65748
0.0510333	0.345186	0.349617	0.31043	-0.143303	-0.313833	-0.110177	-0.151287	P31751	AKT2	RAC-beta serine/threonine-protein kinase	0.443716	0.0012316	0.00260432	4	-1.82012	4.73126	0.0012954	0.0026667	0.0422083	4.94003
0.409576	0.135012	0.00542471	0.277781	-0.334078	-0.295976	-0.46229	0.141536	P13196	ALAS1	5-aminolevulinate synthase, nonspecific, mitochondrial	0.44465	0.0171786	0.0263023	1	-4.64355	2.66944	0.027202	0.0394779	-0.0153769	3.01716
0.145857	0.31614	0.330868	0.183726	-0.134541	-0.207302	-0.1353	-0.325396	Q92841	DDX17	Probable ATP-dependent RNA helicase DDX17	0.444783	0.000417069	0.00103592	38	-0.635381	7.39678	5.93176e-05	0.000192189	0.0217563	5.86766
0.149641	0.322149	0.271317	0.139674	-0.179625	-0.0845777	-0.420187	-0.213763	Q13574-3	DGKZ	Diacylglycerol kinase zeta	0.445234	0.00115089	0.0024595	8	-1.74623	5.31621	0.000608017	0.00137174	-0.00192152	4.99525
0.311347	0.16467	0.272561	0.193075	-0.14347	-0.211688	-0.106763	-0.378737	O60524;O60524-3;O60524-4;O60524-5	NEMF	Nuclear export mediator factor NEMF	0.445578	0.00052995	0.00126615	7	-0.898162	5.92555	0.000290891	0.000728101	0.0126245	5.65369
0.521736	-0.28582	0.245629	0.0968311	-0.403947	0.06331	-0.0487682	-0.816378	Q7LFL8;Q7LFL8-2	CXXC5	CXXC-type zinc finger protein 5	0.44604	0.0940633	0.120767	1	-6.3587	1.84692	0.10019	0.127941	-0.078426	1.90653
0.0378306	1.15199	0.552998	0.0838833	0.300955	-0.118589	-0.0659433	-0.0750041	P49842;P49842-2;P49842-3;P49842-4	STK19	Serine/threonine-protein kinase 19	0.446322	0.111208	0.140339	1	-6.51811	1.75331	0.115847	0.146174	0.233516	1.79644
0.29719	0.215149	0.422322	0.115198	-0.239766	0.00310647	-0.253721	-0.245625	Q9UKN8	GTF3C4	General transcription factor 3C polypeptide 4	0.446466	0.0015314	0.00314586	11	-2.05733	5.22218	0.000684368	0.00151989	0.0392317	4.7649
0.442463	0.145905	0.0906296	0.295384	-0.185311	-0.490193	-0.054749	-0.0822503	P33527;P33527-2;P33527-3;P33527-4;P33527-5;P33527-6;P33527-7;P33527-8;P33527-9	ABCC1	Multidrug resistance-associated protein 1	0.446721	0.00685731	0.0116492	3	-3.67369	3.48167	0.00769364	0.012776	0.0202348	3.64538
0.0128014	-0.0228005	0.552901	0.3099	-0.175043	0.0684235	-0.377079	-0.453044	P36639;P36639-2;P36639-3;P36639-4	NUDT1	7,8-dihydro-8-oxoguanine triphosphatase	0.447386	0.0272233	0.0397115	4	-5.12088	2.74776	0.0240263	0.0353394	-0.0104926	2.713
0.213282	0.194054	0.276028	0.22452	-0.312518	-0.12992	-0.277564	-0.166064	Q08379	GOLGA2	Golgin subfamily A member 2	0.448487	0.000141858	0.000418258	12	0.551238	8.21166	2.71596e-05	0.000100504	0.00272726	6.90105
0.336395	0.238985	-0.0985487	0.33532	-0.178451	-0.470193	-0.268984	-0.0644579	P62244	RPS15A	40S ribosomal protein S15a	0.448559	0.00839371	0.0139227	5	-3.88888	3.56672	0.00676828	0.0114248	-0.0212417	3.50404
0.207303	0.266656	0.297762	0.189328	-0.114523	-0.231136	-0.231158	-0.256943	O14745	SLC9A3R1	Na(+)/H(+) exchange regulatory cofactor NHE-RF1	0.448702	9.7971e-05	0.00030868	7	0.959493	7.67774	4.4984e-05	0.000153509	0.0159112	7.28472
-0.00205875	0.293661	0.171946	0.259206	-0.0945346	-0.425504	-0.430553	-0.123023	Q9BWU0	SLC4A1AP	Kanadaptin	0.449092	0.00405032	0.00736597	6	-3.10973	4.14349	0.00291237	0.00544758	-0.0438575	4.02318
0.371318	0.00951849	0.3045	0.1431	-0.270348	0.0164345	-0.145777	-0.569035	Q01538;Q01538-2	MYT1	Myelin transcription factor 1	0.449291	0.0126623	0.0200779	1	-4.32372	2.80601	0.0219124	0.0325754	-0.0175361	3.22215
0.0866762	0.148428	0.445668	0.57358	-0.106917	-0.195863	-0.114789	-0.126126	Q8IUE6	HIST2H2AB	Histone H2A type 2-B	0.449512	0.00487458	0.00864878	1	-3.30868	3.17803	0.0122438	0.0193145	0.088832	3.88856
0.330705	-0.566624	0.545984	0.422809	-0.411554	-0.144573	-0.0128267	-0.496997	Q7Z2W9	MRPL21	39S ribosomal protein L21, mitochondrial	0.449706	0.109725	0.13881	7	-6.50542	1.87745	0.0955294	0.122602	-0.0416347	1.8053
0.234613	0.437713	0.292244	0.0384282	-0.0662779	-0.204471	-0.106523	-0.418712	O15173;O15173-2	PGRMC2	Membrane-associated progesterone receptor component 2	0.449746	0.0041184	0.00746613	7	-3.12765	4.18545	0.00274411	0.0051658	0.0258767	4.01099
0.161362	0.354989	0.227419	0.256513	-0.208885	-0.23511	-0.198699	-0.157687	Q9P2J5	LARS	Leucine--tRNA ligase, cytoplasmic	0.450166	0.000111387	0.000343108	32	0.817904	9.98674	6.03001e-06	2.96127e-05	0.0249876	7.1499
0.290864	0.324317	-0.0889414	0.296946	-0.311173	-0.472861	-0.644996	0.44941	O75695	RP2	Protein XRP2	0.450701	0.0916267	0.117962	1	-6.33349	1.86391	0.0975703	0.124815	-0.0195543	1.92371
0.777359	-0.00142297	0.14186	0.489481	-0.20359	-0.432104	0.405028	-0.165172	P59780;Q7Z6K5-2	AP3S2;ARPIN	AP-3 complex subunit sigma-2;Arpin	0.450779	0.0811929	0.105743	1	-6.2167	1.92994	0.0879948	0.11394	0.12643	2.00266
0.209519	0.249273	0.301134	0.235048	-0.186942	-0.206241	-0.208769	-0.210412	P26639;P26639-2	TARS	Threonine--tRNA ligase, cytoplasmic	0.451835	3.33052e-05	0.000127787	27	2.15099	13.907	4.32123e-07	3.85343e-06	0.0228261	8.49935
0.166325	0.21303	0.256253	0.298776	-0.191436	-0.267701	-0.194438	-0.220384	Q9NZ01	TECR	Very-long-chain enoyl-CoA reductase	0.452086	6.23e-05	0.000212849	5	1.45923	7.36398	6.12964e-05	0.000197503	0.00755311	7.77617
0.327306	0.279154	0.242144	0.0965929	-0.394693	0.323541	-0.591107	-0.206276	Q969U7;Q969U7-2	PSMG2	Proteasome assembly chaperone 2	0.453433	0.0407069	0.0572193	5	-5.53141	2.52127	0.0344281	0.0488884	0.0095829	2.45076
0.49268	-0.247512	0.266678	0.566554	-0.357206	-0.0117939	-0.249336	-0.118629	Q99871;Q99871-2;Q99871-3	HAUS7	HAUS augmin-like complex subunit 7	0.453841	0.0377226	0.053307	1	-5.45426	2.32365	0.0471672	0.0649824	0.0426793	2.50023
0.3131	0.258459	0.269661	0.170034	-0.26512	-0.0858909	-0.295923	-0.159559	Q96FV9	THOC1	THO complex subunit 1	0.454437	0.000231477	0.000628479	9	0.0118455	7.09095	8.09015e-05	0.000249112	0.0255952	6.41697
0.160034	0.0627176	0.308163	0.198459	-0.20178	-0.115205	-0.0152059	-0.756621	Q68E01-2	INTS3	Integrator complex subunit 3	0.454547	0.0226538	0.033626	7	-4.93124	2.95057	0.0174524	0.0265196	-0.0449298	2.83374
0.0908497	0.414736	0.50968	0.0540116	-0.16212	-0.298175	-0.00594871	-0.284562	O94808	GFPT2	Glutamine--fructose-6-phosphate aminotransferase [isomerizing] 2	0.455021	0.00753954	0.0126571	14	-3.77475	3.86256	0.00436634	0.00776829	0.039809	3.57883
0.154423	0.281596	0.288013	0.254419	-0.155757	-0.255259	-0.188492	-0.244956	Q149N8;Q149N8-2;Q149N8-4	SHPRH	E3 ubiquitin-protein ligase SHPRH	0.455729	7.93798e-05	0.000260546	1	1.19173	4.33732	0.00221712	0.00427871	0.0167483	7.51002
0.274964	0.368024	0.0447914	0.306365	-0.318938	-0.129127	-0.381284	-0.00129671	P19623	SRM	Spermidine synthase	0.456197	0.0035242	0.00650621	7	-2.95993	4.30557	0.00231757	0.004449	0.0204373	4.1256
0.286478	0.567559	-0.00773271	-0.0875769	-0.246412	-0.137141	-0.55331	-0.129356	Q13042;Q13042-2;Q13042-3	CDC16	Cell division cycle protein 16 homolog	0.456236	0.0253624	0.0373048	8	-5.04795	2.88694	0.0192874	0.0290057	-0.0384364	2.75944
0.177223	0.0449887	0.342512	0.367939	-0.231067	-0.127043	-0.222312	-0.312795	P57772	EEFSEC	Selenocysteine-specific elongation factor	0.45647	0.0010256	0.00222601	2	-1.62048	4.06275	0.00326808	0.00603528	0.00493069	5.08998
0.619862	-0.193982	0.207644	0.413872	-0.45846	-0.0612761	-0.121992	-0.138451	P07942	LAMB1	Laminin subunit beta-1	0.456894	0.034593	0.0492305	20	-5.36618	2.72104	0.0250651	0.0366824	0.0334022	2.55656
-0.160881	0.928627	0.373221	-0.710503	0.159546	-0.688244	0.738785	-1.6088	Q9Y5K3;Q9Y5K3-2;Q9Y5K3-3;Q9Y5K3-4	PCYT1B	Choline-phosphate cytidylyltransferase B	0.457294	0.428719	0.473719	1	-7.66335	0.85575	0.415877	0.461365	-0.121031	0.834797
0.143407	0.233008	0.389265	0.233155	-0.149794	-0.176111	-0.219597	-0.285854	Q92900;Q92900-2	UPF1	Regulator of nonsense transcripts 1	0.457548	0.000251189	0.000673223	23	-0.0780918	7.90451	3.61878e-05	0.000127907	0.0209349	6.33866
0.0374208	0.372071	0.348779	0.233756	-0.0474061	-0.284232	-0.0494301	-0.457959	P62081	RPS7	40S ribosomal protein S7	0.457763	0.00568779	0.00987238	7	-3.47396	3.93979	0.003902	0.00704971	0.0191249	3.77787
0.232509	0.304618	0.339868	0.154095	-0.154914	-0.114792	-0.18344	-0.348617	O75694	NUP155	Nuclear pore complex protein Nup155	0.458213	0.000365535	0.000927677	16	-0.490549	7.06501	8.30972e-05	0.000254395	0.0286659	5.98776
0.0781795	0.253293	0.381136	0.0759229	-0.127757	-0.245959	0.0579551	-0.729724	Q8N6M0;Q8N6M0-2	OTUD6B	OTU domain-containing protein 6B	0.458504	0.0272212	0.0397115	2	-5.1208	2.57815	0.0314482	0.0449745	-0.0321191	2.71305
0.232432	0.587838	0.19385	0.145884	-0.101576	-0.179026	-0.375761	-0.0200458	Q8ND04;Q8ND04-2	SMG8	Protein SMG8	0.459103	0.00575159	0.00996533	6	-3.48589	3.88812	0.00420644	0.00751592	0.0604495	3.76992
0.243023	0.0979727	0.322191	0.192735	-0.318589	-0.0910069	-0.0510202	-0.520917	O75400-3	PRPF40A	Pre-mRNA-processing factor 40 homolog A	0.459364	0.00436603	0.0078419	12	-3.19041	4.28702	0.00237849	0.00454885	-0.0157016	3.9684
0.0446636	0.195156	0.269244	0.335372	-0.212301	-0.309485	-0.181361	-0.290832	O60832	DKC1	H/ACA ribonucleoprotein complex subunit 4	0.459604	0.000442915	0.00108807	14	-0.701377	6.70809	0.00012103	0.000350469	-0.0186931	5.81345
0.0616318	0.353361	0.28911	0.291936	-0.18049	-0.0882974	-0.228521	-0.349164	P11498	PC	Pyruvate carboxylase, mitochondrial	0.460628	0.000942131	0.00206173	14	-1.5278	5.81031	0.000333143	0.000818403	0.0186957	5.16041
0.214385	0.021584	0.236477	0.511103	-0.235131	-0.188001	-0.026016	-0.410282	O75131	CPNE3	Copine-3	0.460744	0.00597923	0.0103107	7	-3.52739	3.90223	0.00412085	0.00738108	0.0155149	3.74229
0.269788	0.305713	0.135095	0.242637	-0.188258	-0.256543	-0.356075	-0.0898066	Q9HB07	C12orf10	UPF0160 protein MYG1, mitochondrial	0.460979	0.000377423	0.000953282	7	-0.525701	6.24704	0.000201059	0.000532504	0.00781889	5.95847
0.320901	0.0451401	0.423769	0.151575	-0.318819	0.0626361	-0.148601	-0.499037	Q96EY7	PTCD3	Pentatricopeptide repeat domain-containing protein 3, mitochondrial	0.461302	0.0107206	0.017324	11	-4.14814	3.54912	0.00694967	0.0116877	0.00469556	3.33544
0.293573	0.147406	0.243438	0.315057	-0.368372	0.164811	-0.272265	-0.369966	O15269	SPTLC1	Serine palmitoyltransferase 1	0.461317	0.00697751	0.0118293	9	-3.69222	3.84501	0.0044799	0.0079461	0.0192103	3.63315
0.0933623	0.298077	0.417329	0.290331	-0.198117	-0.17153	-0.155797	-0.226167	Q9BXW7;Q9BXW7-2	CECR5	Cat eye syndrome critical region protein 5	0.462677	0.000407124	0.00101424	6	-0.608886	6.01206	0.000263031	0.000669867	0.0434361	5.88951
-0.456397	0.19434	0.615693	0.745704	-0.0670115	-0.2276	-0.426728	-0.0302829	Q9H300;Q9H300-2	PARL	P-beta;Presenilins-associated rhomboid-like protein, mitochondrial	0.462741	0.108838	0.137928	1	-6.49774	1.77292	0.112388	0.142087	0.0434647	1.81065
0.173312	0.363262	0.151319	0.193451	-0.54704	-0.189015	-0.11821	-0.11545	P23919	DTYMK	Thymidylate kinase	0.462765	0.00345879	0.00639558	5	-2.93974	4.1873	0.00273694	0.00515851	-0.0110463	4.13947
0.102408	0.398633	0.405052	0.256165	-0.103742	-0.161997	-0.244755	-0.179104	Q4G0J3;Q4G0J3-3	LARP7	La-related protein 7	0.462964	0.000638517	0.00149252	5	-1.10237	5.44738	0.000516582	0.00119174	0.0590825	5.4908
0.371669	0.0439755	0.146945	0.41197	-0.287114	-0.342905	-0.184438	-0.0634921	Q13825;Q13825-2	AUH	Methylglutaconyl-CoA hydratase, mitochondrial	0.463127	0.00270146	0.00513692	1	-2.67296	3.42805	0.00834499	0.0137519	0.0120762	4.32455
0.255384	0.282539	0.240771	0.228206	-0.184891	-0.23752	-0.22068	-0.20275	P58557;P58557-2	YBEY	Putative ribonuclease	0.463185	2.43614e-05	0.000100053	2	2.4965	5.28048	0.000635875	0.00142531	0.0201324	8.88063
-0.0101719	0.345203	0.346581	0.228834	-0.0828731	-0.277156	-0.276309	-0.310712	Q96I24	FUBP3	Far upstream element-binding protein 3	0.464374	0.00179928	0.00360845	11	-2.23254	5.04743	0.00085548	0.00185126	-0.00457552	4.63757
0.193561	0.254391	0.352101	0.159722	-0.0591207	-0.10482	-0.231091	-0.50364	O95639	CPSF4	Cleavage and polyadenylation specificity factor subunit 4	0.464612	0.00272535	0.00517728	3	-2.68248	4.03215	0.00341481	0.0062725	0.00763797	4.31789
0.294285	0.145412	0.0924561	0.294657	-0.293209	-0.391156	-0.292783	-0.0565876	Q9UM00;Q9UM00-2	TMCO1	Transmembrane and coiled-coil domain-containing protein 1	0.465136	0.00107912	0.00232832	3	-1.676	4.55728	0.00163779	0.00328573	-0.0258657	5.04804
0.121079	0.409461	0.4721	0.172381	-0.172664	-0.122466	-0.22131	-0.17055	P52597	HNRNPF	Heterogeneous nuclear ribonucleoprotein F;Heterogeneous nuclear ribonucleoprotein F, N-terminally processed	0.465503	0.00111608	0.00239628	10	-1.71273	5.45999	0.000508617	0.00117662	0.0610038	5.02039
0.215605	0.44015	0.223058	0.124845	-0.192954	-0.27851	-0.107079	-0.28013	Q6P996;Q6P996-4;Q6P996-5	PDXDC1	Pyridoxal-dependent decarboxylase domain-containing protein 1	0.465583	0.000664254	0.00153781	9	-1.14564	5.91053	0.00029605	0.000739427	0.0181231	5.45665
0.430987	0.325771	-0.0118685	0.262746	-0.257668	-0.473034	-0.315709	0.186464	Q5PSV4;Q5PSV4-2	BRMS1L	Breast cancer metastasis-suppressor 1-like protein	0.466896	0.0186049	0.0282121	2	-4.72674	2.7825	0.0227415	0.0336621	0.0184612	2.96406
0.104276	0.187562	0.239825	0.130326	-0.483586	0.117025	-0.772972	-0.0672883	Q15386	UBE3C	Ubiquitin-protein ligase E3C	0.467203	0.0366933	0.0520324	4	-5.42616	2.56395	0.032167	0.0459012	-0.0681042	2.51821
0.524063	0.60631	0.201348	-0.357804	-0.138689	0.0465981	-0.213321	-0.59316	Q06546	GABPA	GA-binding protein alpha chain	0.468122	0.0781904	0.102244	3	-6.18008	2.05399	0.0723794	0.0954799	0.00941814	2.02721
0.292606	0.282373	0.280116	0.216433	-0.178947	-0.160086	-0.16837	-0.293876	P38117	ETFB	Electron transfer flavoprotein subunit beta	0.468202	5.56378e-05	0.000193865	15	1.58413	10.2403	4.95594e-06	2.53091e-05	0.0337811	7.90295
0.347852	0.241589	0.109727	0.237799	-0.252146	-0.35458	-0.257968	-0.0738584	Q16891-4	IMMT	MICOS complex subunit MIC60	0.46888	0.000557181	0.00132416	1	-0.953089	3.94864	0.00385225	0.00696846	-0.000198203	5.60959
0.284114	0.40219	0.427611	-0.07429	-0.132007	-0.317473	0.0347242	-0.421407	Q75QN2;Q75QN2-2	INTS8	Integrator complex subunit 8	0.468947	0.0119772	0.0191007	3	-4.26512	3.18192	0.0121703	0.0192142	0.0254327	3.25988
0.0450505	0.454158	0.364356	0.177818	-0.195789	-0.233132	-0.0888939	-0.31789	Q9UKM9;Q9UKM9-2	RALY	RNA-binding protein Raly	0.469272	0.00209277	0.00410668	14	-2.39652	4.97729	0.000936789	0.0020027	0.0257095	4.51988
0.212773	0.217962	0.249604	0.249783	-0.180734	-0.264885	-0.170257	-0.334155	O00116	AGPS	Alkyldihydroxyacetonephosphate synthase, peroxisomal	0.470038	6.75e-05	0.000228474	18	1.37071	10.1356	5.3712e-06	2.69809e-05	-0.00248863	7.68729
0.308722	0.0749712	0.406115	0.0355381	-0.402954	-0.0597211	-0.0701948	-0.524838	Q96RU2;Q96RU2-2	USP28	Ubiquitin carboxyl-terminal hydrolase 28	0.470764	0.0101077	0.0164475	6	-4.08588	3.48775	0.00762326	0.0126699	-0.029045	3.37577
0.551819	0.450448	0.166845	0.0975125	-0.173285	-0.127925	-0.13091	-0.185019	Q86W92;Q86W92-4	PPFIBP1	Liprin-beta-1	0.470941	0.00273644	0.00519496	12	-2.68687	4.68497	0.00137822	0.00281237	0.0811859	4.31482
0.283031	0.427073	0.117677	-0.0471926	-0.237552	-0.135069	-0.0516236	-0.679994	Q86W50	METTL16	Methyltransferase-like protein 16	0.471207	0.0193529	0.0292248	4	-4.76778	2.9713	0.0168945	0.0257861	-0.0404562	2.93788
0.299159	0.114712	0.349072	-0.136358	-0.24733	0.00877666	-0.0197023	-1.00019	Q9Y4B4	RAD54L2	Helicase ARIP4	0.471257	0.0795377	0.103726	2	-6.1967	1.99533	0.0793987	0.103754	-0.0789821	2.01609
0.668029	0.943606	0.0592762	-0.0712693	0.00338257	-0.308603	-0.150666	0.169626	Q9BRS2	RIOK1	Serine/threonine-protein kinase RIO1	0.471476	0.0824214	0.107104	1	-6.23127	1.93336	0.0875239	0.113431	0.164173	1.99287
0.298256	0.0605027	0.25064	0.172399	-0.281423	-0.17356	-0.154948	-0.495174	Q86YT6	MIB1	E3 ubiquitin-protein ligase MIB1	0.471726	0.00130777	0.00274448	2	-1.8855	4.01723	0.00348885	0.00639239	-0.0404133	4.89144
0.161844	0.17675	0.326216	0.371331	-0.248021	-0.145297	-0.196255	-0.263355	Q96I59	NARS2	Probable asparagine--tRNA ligase, mitochondrial	0.472267	0.000203658	0.000564781	3	0.152803	5.49678	0.000486135	0.00113085	0.0229016	6.54107
0.0212848	0.827928	0.16995	0.145127	-0.0879056	-0.361819	0.121439	-0.397858	Q9UNW1	MINPP1	Multiple inositol polyphosphate phosphatase 1	0.472608	0.0457241	0.0634458	3	-5.64865	2.38646	0.0426756	0.0593571	0.0547682	2.37535
0.424836	1.06177	0.133892	-0.364239	0.204371	0.249399	-0.486749	-0.602336	Q9BYB4	GNB1L	Guanine nucleotide-binding protein subunit beta-like protein 1	0.472892	0.192109	0.231245	3	-7.0185	1.46574	0.179125	0.217183	0.0776176	1.42825
0.197214	0.218247	0.267208	0.203926	-0.187976	-0.258584	-0.125108	-0.438448	Q9BTE7	DCUN1D5	DCN1-like protein 5	0.474178	0.000360288	0.000917956	8	-0.474666	6.42971	0.000163933	0.000448013	-0.0154401	6.00103
0.408326	0.154503	0.222887	0.324812	-0.218896	-0.126685	-0.356456	-0.0850977	Q70UQ0	IKBIP	Inhibitor of nuclear factor kappa-B kinase-interacting protein	0.474416	0.000707313	0.00162276	3	-1.21439	4.8181	0.00115421	0.00240319	0.0404244	5.40265
0.452162	0.368496	0.211304	0.106229	-0.131306	-0.0919664	-0.203295	-0.33551	Q9Y5A7;Q9Y5A7-2	NUB1	NEDD8 ultimate buster 1	0.475067	0.00128309	0.00269853	3	-1.86475	4.48188	0.00181552	0.0035904	0.0470143	4.90683
0.187638	0.286145	0.0367171	-0.0120581	-0.407938	-0.00718715	-1.04491	0.054812	Q9UBY8	CLN8	Protein CLN8	0.475916	0.0789954	0.10318	1	-6.19005	1.95909	0.0840583	0.109231	-0.113348	2.02054
0.540374	0.0997231	0.234643	0.40628	-0.245608	-0.137851	-0.154491	-0.0883322	O15321;O15321-2	TM9SF1	Transmembrane 9 superfamily member 1	0.476825	0.00178014	0.0035739	2	-2.22093	3.90229	0.00412052	0.00738108	0.0818424	4.64595
-0.0772693	0.35228	0.114909	0.0469056	-0.544205	0.00921003	-0.941048	0.00475294	Q15047;Q15047-3	SETDB1	Histone-lysine N-methyltransferase SETDB1	0.477029	0.0663529	0.088309	4	-6.01936	2.18628	0.0586901	0.0790304	-0.129308	2.13393
0.0966723	0.180973	0.358178	0.304563	-0.246925	-0.121355	-0.11874	-0.48466	Q9P2D1	CHD7	Chromodomain-helicase-DNA-binding protein 7	0.478017	0.00194909	0.0038598	10	-2.31936	4.92596	0.0010016	0.00212413	-0.00391164	4.57508
0.191903	-0.115459	0.552739	0.379641	-0.279768	0.323393	-0.41037	-0.537284	Q15649;Q15649-2	ZNHIT3	Zinc finger HIT domain-containing protein 3	0.478213	0.0578466	0.0780567	1	-5.88371	2.12814	0.0643639	0.0859167	0.0130994	2.22292
0.450792	-0.243884	-0.170286	1.13018	-0.831478	-0.132857	0.0552893	0.159635	Q5HYI8	RABL3	Rab-like protein 3	0.479053	0.204833	0.245043	4	-7.07471	1.42934	0.189024	0.228097	0.0521736	1.38376
0.160216	0.339544	0.264373	0.313874	-0.278527	-0.0339602	-0.337657	-0.18834	P09669	COX6C	Cytochrome c oxidase subunit 6C	0.479123	0.000510327	0.00122428	3	-0.856793	5.01499	0.000892085	0.0019205	0.0299402	5.68705
0.0720772	0.00213232	0.488693	0.229146	-0.203813	-0.10654	0.0315244	-0.846404	Q96MF7	NSMCE2	E3 SUMO-protein ligase NSE2	0.479321	0.0455909	0.063276	1	-5.64572	2.25246	0.0528285	0.0719514	-0.0416481	2.37724
0.389341	0.146731	0.206728	0.329532	-0.300424	-0.192066	-0.244263	-0.110545	Q92621	NUP205	Nuclear pore complex protein Nup205	0.479908	0.000316629	0.00082253	28	-0.332717	7.48145	5.45279e-05	0.000179462	0.0281293	6.12046
0.275613	0.33811	0.246312	0.169057	-0.227338	-0.127345	-0.131455	-0.404549	Q9UHJ6	SHPK	Sedoheptulokinase	0.479945	0.000421302	0.0010451	5	-0.646466	5.79704	0.000338425	0.00082998	0.0173006	5.85853
0.0479036	0.2647	0.506384	0.115699	-0.180626	-0.227131	-0.159635	-0.420408	P21399	ACO1	Cytoplasmic aconitate hydratase	0.480622	0.00326158	0.00607328	9	-2.87644	4.44544	0.00190875	0.00375061	-0.00663927	4.1831
0.125775	0.521199	0.224074	0.406361	-0.209501	-0.224003	-0.0951743	-0.116708	Q86XL3	ANKLE2	Ankyrin repeat and LEM domain-containing protein 2	0.480699	0.00121368	0.00257014	11	-1.80414	5.40644	0.0005434	0.00124621	0.0790029	4.95195
0.177787	0.129252	0.31432	0.379174	-0.241398	-0.155107	-0.34701	-0.178848	Q6ZW49;Q6ZW49-1;Q6ZW49-2	PAXIP1	PAX-interacting protein 1	0.480724	0.000383853	0.000966594	1	-0.544256	4.10868	0.00306037	0.00570409	0.00977113	5.94304
0.038866	0.311341	0.421114	0.233457	-0.17707	-0.132123	-0.243556	-0.367346	Q6P1J9	CDC73	Parafibromin	0.481218	0.0012523	0.00264234	10	-1.83828	5.33275	0.000595567	0.00134661	0.0105852	4.92651
0.246964	0.0698011	0.390141	0.476235	-0.194169	-0.1772	-0.0893057	-0.281228	Q99741	CDC6	Cell division control protein 6 homolog	0.481261	0.00136095	0.00283973	1	-1.92891	3.72252	0.00536521	0.00932636	0.0551547	4.85931
0.107316	0.243428	0.402229	0.225048	-0.359527	-0.141779	-0.114171	-0.3375	O14548	COX7A2L	Cytochrome c oxidase subunit 7A-related protein, mitochondrial	0.48275	0.000865142	0.00191771	3	-1.43467	4.72476	0.00130669	0.0026852	0.00313032	5.23174
0.933258	-0.907402	0.156436	0.977016	-0.610894	-0.332768	0.292463	-0.120567	Q8IY17;Q8IY17-2;Q8IY17-3;Q8IY17-4;Q8IY17-5	PNPLA6	Neuropathy target esterase	0.482769	0.289848	0.334136	3	-7.36687	1.17119	0.273672	0.317181	0.0484428	1.13571
0.17859	0.3378	0.327357	0.288645	-0.120508	-0.286382	-0.202365	-0.190597	P15880	RPS2	40S ribosomal protein S2	0.483061	0.000100477	0.000315213	19	0.931626	9.2101	1.1305e-05	4.96091e-05	0.0415673	7.25803
0.315269	0.25756	0.245002	0.22221	-0.213002	-0.216247	-0.217793	-0.250297	Q8IXQ5;Q8IXQ5-2;Q8IXQ5-5	KLHL7	Kelch-like protein 7	0.484345	2.16274e-05	9.14571e-05	2	2.62802	5.47027	0.000502221	0.00116459	0.0178377	9.02948
0.130158	0.42347	0.318562	0.20517	-0.130329	-0.225322	-0.282117	-0.222434	Q9Y2R0	COA3	Cytochrome c oxidase assembly factor 3 homolog, mitochondrial	0.484391	0.000351878	0.000900857	1	-0.448717	4.15049	0.00288357	0.00539872	0.0271448	6.02275
0.312705	0.233492	0.260667	0.279947	-0.279697	-0.208213	-0.0975407	-0.265958	Q9HAV4	XPO5	Exportin-5	0.484555	7.24125e-05	0.000241734	18	1.29314	9.80375	6.96558e-06	3.33798e-05	0.0294254	7.61007
0.234677	0.222528	0.273546	0.280763	-0.209659	-0.244834	-0.23111	-0.245371	Q13085;Q13085-2;Q13085-3;Q13085-4	ACACA	Acetyl-CoA carboxylase 1;Biotin carboxylase	0.485622	1.75198e-05	7.73473e-05	34	2.86072	16.5394	1.05543e-07	1.39275e-06	0.0100674	9.29802
0.851386	-0.192447	0.399826	-0.00364928	-0.35168	0.428641	0.0517122	-1.01973	Q8N9Q2	SREK1IP1	Protein SREK1IP1	0.486543	0.195207	0.234586	1	-7.03258	1.42365	0.190613	0.229776	0.0205076	1.41718
0.110409	0.212905	0.295181	0.685407	-0.314414	-0.144872	-0.138103	-0.0468578	Q86YV9	HPS6	Hermansky-Pudlak syndrome 6 protein	0.487037	0.00611971	0.0105405	3	-3.55221	3.59241	0.00651252	0.0110442	0.0824569	3.7258
0.345531	0.334547	0.290372	0.0582576	-0.18035	-0.106743	-0.0785938	-0.55422	Q8WU90	ZC3H15	Zinc finger CCCH domain-containing protein 15	0.487154	0.00461457	0.00823505	6	-3.24986	4.05244	0.00331676	0.00611358	0.0136001	3.9282
0.280116	0.45409	0.23236	0.17773	-0.15167	-0.249881	-0.286526	-0.118724	P10619;P10619-2	CTSA	Lysosomal protective protein;Lysosomal protective protein 20 kDa chain;Lysosomal protective protein 32 kDa chain	0.487774	0.000339375	0.000873064	2	-0.408964	4.61254	0.00151948	0.00306419	0.0421869	6.05612
0.355674	0.637244	0.321762	0.123553	-0.0487122	-0.102661	-0.247731	-0.117053	Q16594;Q9HBM6	TAF9;TAF9B	Transcription initiation factor TFIID subunit 9;Transcription initiation factor TFIID subunit 9B	0.488598	0.00255422	0.00489363	1	-2.61234	3.52401	0.00721734	0.0120814	0.11526	4.36706
0.260024	0.203051	0.0524382	0.369642	-0.0742776	-0.238502	-0.884352	0.126207	Q8N0U8	VKORC1L1	Vitamin K epoxide reductase complex subunit 1-like protein 1	0.48902	0.0464475	0.0643425	3	-5.66444	2.38198	0.0429815	0.0597114	-0.0232214	2.36517
0.204112	0.291915	0.327214	0.355063	-0.174754	-0.177972	-0.315982	-0.112787	P51946	CCNH	Cyclin-H	0.48995	0.000117181	0.000356867	2	0.761966	5.00348	0.000905488	0.00194623	0.0496011	7.09715
0.115231	0.254693	0.384193	0.242091	-0.162102	-0.0990343	-0.294215	-0.409322	Q10570	CPSF1	Cleavage and polyadenylation specificity factor subunit 1	0.49022	0.000794524	0.00177944	10	-1.34158	5.7697	0.000349595	0.000853428	0.00394205	5.30358
0.163648	0.832594	-0.23082	-0.205829	-0.184208	-0.978833	-0.2953	0.0556652	Q6RW13;Q6RW13-2	AGTRAP	Type-1 angiotensin II receptor-associated protein	0.490567	0.137564	0.170697	2	-6.71682	1.66758	0.132155	0.164827	-0.105385	1.65511
0.395614	0.101343	0.225419	0.348834	-0.34278	-0.127198	-0.280978	-0.140854	Q9UJX5;Q9UJX5-3	ANAPC4	Anaphase-promoting complex subunit 4	0.490755	0.000653082	0.00151965	5	-1.12707	5.45616	0.000511023	0.00118172	0.0224251	5.47129
0.272461	0.293678	0.215737	0.242829	-0.280833	-0.169199	-0.333929	-0.154731	Q8NBL1	POGLUT1	Protein O-glucosyltransferase 1	0.49085	7.46037e-05	0.00024735	3	1.26023	6.11653	0.000233214	0.000603955	0.0107517	7.57749
0.282081	0.129546	0.329306	0.272835	-0.237861	-0.230483	-0.236271	-0.248631	Q2Q1W2	TRIM71	E3 ubiquitin-protein ligase TRIM71	0.491753	6.02067e-05	0.00020691	21	1.49697	10.3709	4.48714e-06	2.33652e-05	0.00756518	7.81431
-0.0259782	0.985762	0.549767	0.106564	0.157789	-0.0648521	-0.306302	-0.140568	P54687-5	BCAT1	Branched-chain-amino-acid aminotransferase, cytosolic	0.492512	0.0604128	0.0810693	1	-5.92675	2.11416	0.0658056	0.0876406	0.157773	2.19477
0.090487	0.0997481	0.16579	0.305973	-0.346096	-0.315895	-0.531114	-0.118612	Q96S06	LMF1	Lipase maturation factor 1	0.493429	0.00121149	0.00256644	1	-1.80217	3.80462	0.00475329	0.00838005	-0.0812149	4.95342
0.215489	-0.231888	0.642608	0.192662	-0.299934	0.389908	-0.144599	-1.10098	Q13795;Q13795-3	ARFRP1	ADP-ribosylation factor-related protein 1	0.493618	0.159032	0.194683	1	-6.84952	1.5558	0.156574	0.192484	-0.0420912	1.55748
0.26848	0.169812	0.269979	0.268233	-0.146453	-0.682247	-0.0805007	-0.0907289	Q8IWZ3;Q8IWZ3-4;Q8IWZ3-6	ANKHD1	Ankyrin repeat and KH domain-containing protein 1	0.494108	0.0076416	0.0128063	7	-3.78906	3.71924	0.00539137	0.00936903	-0.00292828	3.56943
0.427509	0.124926	0.306212	0.142631	-0.293301	-0.0606771	-0.370733	-0.250474	O43292	GPAA1	Glycosylphosphatidylinositol anchor attachment 1 protein	0.494116	0.00117127	0.00249666	5	-1.76537	5.00329	0.000905707	0.00194623	0.00326166	4.98092
0.47038	0.173895	0.057149	0.223257	-0.31167	-0.389055	-0.331343	-0.0212805	P62847;P62847-2;P62847-3;P62847-4	RPS24	40S ribosomal protein S24	0.494507	0.00301018	0.00565026	3	-2.78988	4.01971	0.00347642	0.00637162	-0.0160835	4.24304
0.0247302	0.192829	0.539814	0.540114	-0.116858	-0.102646	-0.21488	-0.249486	O94806	PRKD3	Serine/threonine-protein kinase D3	0.495339	0.005	0.00885784	2	-3.33592	3.47264	0.00779948	0.0129407	0.0767023	3.87025
0.279352	0.277528	0.282044	0.210067	-0.194651	-0.337428	-0.212247	-0.188403	O15357	INPPL1	Phosphatidylinositol 3,4,5-trisphosphate 5-phosphatase 2	0.49543	4.50466e-05	0.00016348	10	1.81737	9.47623	9.07006e-06	4.13578e-05	0.0145328	8.1441
0.262329	0.217385	0.311449	0.30305	-0.238113	-0.056649	-0.194358	-0.399196	Q9BW27;Q9BW27-3	NUP85	Nuclear pore complex protein Nup85	0.495632	0.00034235	0.000880329	7	-0.418555	6.33474	0.000182196	0.000492158	0.0257372	6.04805
-0.403674	0.373042	0.550128	0.436231	-0.172516	-0.0933817	-0.315763	-0.446382	P49427	CDC34	Ubiquitin-conjugating enzyme E2 R1	0.495942	0.0458194	0.0635479	5	-5.65075	2.44751	0.0387198	0.0544129	-0.00903951	2.374
0.0965765	0.0579696	0.157805	0.299286	-0.208314	-1.27576	-0.181658	0.289876	P86790;P86791	CCZ1;CCZ1B	Vacuolar fusion protein CCZ1 homolog;Vacuolar fusion protein CCZ1 homolog B	0.496873	0.135764	0.168678	5	-6.70465	1.7223	0.121518	0.15267	-0.0955272	1.66392
0.384475	0.252194	0.349607	0.0957897	-0.14623	-0.167524	-0.0429885	-0.550375	Q9UNS1;Q9UNS1-2	TIMELESS	Protein timeless homolog	0.497296	0.00405052	0.00736597	9	-3.10978	4.26214	0.00246294	0.00468948	0.0218685	4.02314
-0.0771578	0.262174	-0.00707403	0.348942	-0.254312	-1.10309	0.0196036	-0.128504	Q8TB72-3;Q8TB72-4	PUM2	Pumilio homolog 2	0.498298	0.0765041	0.10025	4	-6.15884	2.09619	0.0677054	0.0899243	-0.117428	2.04141
0.378931	0.404918	0.237251	0.113894	-0.0390533	-0.452451	-0.133466	-0.234818	P20645	M6PR	Cation-dependent mannose-6-phosphate receptor	0.498696	0.00205611	0.004047	7	-2.37735	4.73154	0.00129491	0.00266664	0.0344007	4.53356
0.14637	0.689575	0.253161	-0.111279	-0.289683	-0.00111216	-0.603587	-0.122988	Q6NXE6;Q6NXE6-2	ARMC6	Armadillo repeat-containing protein 6	0.498799	0.0329754	0.0472512	6	-5.31733	2.68085	0.0267142	0.0388135	-0.00494304	2.58776
0.465476	0.175767	0.0211981	0.0373831	-0.381327	-0.268073	-0.405108	-0.243745	Q14534	SQLE	Squalene monooxygenase	0.499519	0.00195088	0.00386202	2	-2.32036	3.92227	0.00400249	0.00720449	-0.0748038	4.57436
0.202957	0.265102	0.367615	0.179434	-0.237007	-0.127588	-0.297434	-0.324238	Q9NTI5;Q9NTI5-2	PDS5B	Sister chromatid cohesion protein PDS5 homolog B	0.500344	0.000150378	0.000439161	20	0.486943	8.37913	2.33093e-05	8.87334e-05	0.00360502	6.84202
0.28644	0.101943	0.189662	0.152062	-0.359347	-0.11035	-0.49504	-0.306643	Q15650	TRIP4	Activating signal cointegrator 1	0.500372	0.000711438	0.00163094	1	-1.22075	4.00762	0.00353748	0.00646525	-0.0676591	5.39767
-0.061042	0.108733	0.530471	0.335491	-0.234521	-0.0392199	-0.431136	-0.387074	P11182	DBT	Lipoamide acyltransferase component of branched-chain alpha-keto acid dehydrogenase complex, mitochondrial	0.501401	0.00945426	0.0154706	7	-4.01512	3.56427	0.0067932	0.0114569	-0.0222872	3.42174
-0.144685	0.437951	0.530315	0.367589	-0.0212773	-0.321495	-0.0760051	-0.396388	Q6SJ93;Q6SJ93-2	FAM111B	Protein FAM111B	0.501584	0.0157623	0.0243771	1	-4.5536	2.79182	0.022409	0.0332459	0.0470005	3.07466
0.0598644	0.462368	0.447564	0.234644	-0.205985	-0.172352	-0.124785	-0.301347	Q9P291	ARMCX1	Armadillo repeat-containing X-linked protein 1	0.502227	0.00135422	0.00282873	5	-1.92351	4.89754	0.00103957	0.00219109	0.0499966	4.8633
0.207167	0.269367	0.278192	0.323649	-0.293536	-0.160901	-0.181923	-0.296596	Q6KC79;Q6KC79-2	NIPBL	Nipped-B-like protein	0.502833	5.13163e-05	0.00018105	10	1.67343	9.22695	1.11467e-05	4.90367e-05	0.0181774	7.99459
0.16455	-0.0122393	0.54367	0.261319	-0.243219	-0.151341	0.0209293	-0.680757	Q86VM9	ZC3H18	Zinc finger CCCH domain-containing protein 18	0.502922	0.0206024	0.0309035	3	-4.83282	2.88077	0.0194756	0.0292586	-0.0121358	2.89643
0.152578	0.279578	0.366528	0.238198	-0.19432	-0.135094	-0.27489	-0.373129	Q29RF7	PDS5A	Sister chromatid cohesion protein PDS5 homolog A	0.503579	0.000223673	0.000610133	16	0.0495919	7.56756	5.00905e-05	0.000167601	0.00743106	6.45004
0.162607	-0.486986	0.179562	1.01034	-0.454199	-0.657251	-0.143681	0.10573	O75648	TRMU	Mitochondrial tRNA-specific 2-thiouridylase 1	0.503732	0.145403	0.179393	1	-6.76782	1.61398	0.143396	0.177857	-0.0354846	1.61794
0.3008	0.355745	0.210601	0.176946	-0.21217	-0.332404	-0.128883	-0.298835	Q15388	TOMM20	Mitochondrial import receptor subunit TOM20 homolog	0.504096	0.000149968	0.000438401	3	0.489954	5.79109	0.000340824	0.000833412	0.00897503	6.84477
0.390163	-0.0265233	0.29071	0.375906	-0.320231	-0.309529	-0.0970474	-0.262248	O00443	PIK3C2A	Phosphatidylinositol 4-phosphate 3-kinase C2 domain-containing subunit alpha	0.504828	0.00180348	0.0036144	9	-2.23507	4.93935	0.000984241	0.00209035	0.0051501	4.63574
1.03921	0.206907	0.0375655	0.017129	-0.409157	0.309038	-0.642625	0.0219729	Q6PGN9;Q6PGN9-2;Q6PGN9-3	PSRC1	Proline/serine-rich coiled-coil protein 1	0.505397	0.117995	0.148243	2	-6.5739	1.76722	0.113383	0.14322	0.0725054	1.75726
0.81931	-0.0881817	0.228618	0.298426	-0.396991	0.218928	-0.35558	-0.230321	Q9Y666	SLC12A7	Solute carrier family 12 member 7	0.505534	0.0454962	0.0631596	1	-5.64363	2.27296	0.0511323	0.0698532	0.0617762	2.37859
0.27947	0.309401	0.116599	0.281786	-0.282201	-0.384112	-0.268464	-0.101022	Q14165	MLEC	Malectin	0.505763	0.000290836	0.000763345	12	-0.239295	6.99044	8.97837e-05	0.000272151	-0.00606775	6.19992
0.205939	0.173947	0.550873	0.24601	-0.127887	-0.132108	-0.334305	-0.254175	Q86V21	AACS	Acetoacetyl-CoA synthetase	0.506311	0.0011495	0.00245768	8	-1.74491	5.28797	0.000629918	0.00141404	0.0410367	4.99624
0.130225	0.486872	0.00160321	0.177168	-0.307433	-0.521294	-0.457682	0.0564483	Q9NW82	WDR70	WD repeat-containing protein 70	0.506458	0.0113223	0.0181615	7	-4.20581	3.43478	0.00826011	0.0136197	-0.0542616	3.29815
0.24432	0.16795	0.0851168	0.464949	-0.398185	-0.474379	-0.120438	-0.072578	P05091	ALDH2	Aldehyde dehydrogenase, mitochondrial	0.506979	0.00367065	0.00674244	16	-3.0038	4.45072	0.00189494	0.00372976	-0.0129055	4.09551
0.0792779	-0.00283451	0.516059	0.801747	-0.119941	-0.45764	0.224058	-0.280382	Q6IEE7	TMEM132E	Transmembrane protein 132E	0.507039	0.0471165	0.0651609	1	-5.6788	2.2556	0.0525652	0.0716262	0.095043	2.3559
0.203672	0.319097	0.337372	0.191002	-0.214974	-0.0680516	-0.284689	-0.41091	P57076	C21orf59	UPF0769 protein C21orf59	0.507442	0.000434346	0.00107224	3	-0.679935	5.18773	0.000714904	0.0015763	0.00906484	5.83103
0.153201	0.185174	0.294848	0.212409	-0.240955	-0.306519	-0.164346	-0.473792	Q96EC8	YIPF6	Protein YIPF6	0.507811	0.000271779	0.000721116	1	-0.164762	4.33586	0.00222163	0.00428458	-0.0424974	6.2638
0.234524	0.356674	0.40018	0.1706	-0.0957589	-0.21338	-0.262637	-0.297641	Q8N5M9	JAGN1	Protein jagunal homolog 1	0.507849	0.000222901	0.000608594	3	0.0534022	5.57791	0.000440283	0.00104041	0.0365702	6.45339
0.468688	-0.0278235	0.266281	0.312133	-0.339397	-0.0782268	-0.227549	-0.368933	Q9H488	POFUT1	GDP-fucose protein O-fucosyltransferase 1	0.508346	0.00289476	0.00547236	2	-2.74765	3.75914	0.0050825	0.00889378	0.00064677	4.27241
0.165195	0.259616	0.37773	0.374995	-0.176632	-0.199658	-0.251041	-0.229566	O75113	N4BP1	NEDD4-binding protein 1	0.508609	8.87486e-05	0.000285641	1	1.06859	4.63972	0.00146472	0.00296812	0.0400799	7.38991
0.241812	0.298871	0.289577	0.26089	-0.251255	-0.256334	-0.244646	-0.192589	Q7KZF4	SND1	Staphylococcal nuclease domain-containing protein 1	0.508994	1.39947e-05	6.45197e-05	30	3.10888	16.1251	1.29845e-07	1.60435e-06	0.0182907	9.59193
0.409442	0.126158	0.168057	0.409692	-0.368369	-0.125482	-0.320034	-0.110684	P11169	SLC2A3	Solute carrier family 2, facilitated glucose transporter member 3	0.50948	0.00113901	0.00243858	6	-1.73491	5.14426	0.000755564	0.00165781	0.0235975	5.00374
0.417574	0.121496	0.142385	0.403842	-0.335898	-0.316259	-0.194915	-0.106517	P09525	ANXA4	Annexin A4	0.509721	0.000946143	0.00206895	10	-1.53244	5.57655	0.000441012	0.00104171	0.0164635	5.15687
0.12945	0.299219	0.448936	0.218819	-0.190659	-0.180136	-0.26353	-0.308721	P51398;P51398-2;P51398-3	DAP3	28S ribosomal protein S29, mitochondrial	0.509868	0.000293702	0.000769483	8	-0.250079	6.61631	0.000133629	0.000379604	0.0191722	6.19071
0.308006	0.150854	0.200018	0.253981	-0.317282	-0.206506	-0.401663	-0.203039	P06280	GLA	Alpha-galactosidase A	0.510338	0.000117175	0.000356867	2	0.762027	5.11269	0.000786675	0.00171831	-0.0269538	7.09721
0.297169	0.087979	0.336011	0.337562	-0.271452	0.0702284	-0.432422	-0.349133	Q8NBJ7;Q8NBJ7-2	SUMF2	Sulfatase-modifying factor 2	0.510375	0.00311443	0.00582906	3	-2.82663	4.02022	0.00347391	0.00637103	0.00949277	4.21755
0.254808	0.171041	0.346779	0.290261	-0.222404	-0.230606	-0.361079	-0.164939	Q66PJ3;Q66PJ3-2;Q66PJ3-3;Q66PJ3-4;Q66PJ3-7	ARL6IP4	ADP-ribosylation factor-like protein 6-interacting protein 4	0.510479	9.61954e-05	0.000304184	3	0.979675	6.06783	0.000246625	0.000633899	0.0104827	7.30409
0.27448	0.411845	0.336595	0.106414	-0.149726	-0.155973	-0.314886	-0.292471	Q9NTJ5	SACM1L	Phosphatidylinositide phosphatase SAC1	0.510597	0.00036287	0.000922547	13	-0.482509	6.76222	0.000114215	0.000333218	0.0270347	5.99448
0.234948	0.393317	0.233356	0.232879	-0.236282	-0.200737	-0.334689	-0.176549	Q9NX63	CHCHD3	MICOS complex subunit MIC19	0.510689	8.25233e-05	0.000269321	5	1.14886	7.2443	6.91578e-05	0.000218015	0.0182804	7.46804
0.865829	-0.173799	0.299215	0.0287736	-0.396047	0.246501	0.0192893	-0.893331	Q9UKR5	C14orf1	Probable ergosterol biosynthetic protein 28	0.510902	0.128383	0.160156	1	-6.65279	1.69211	0.127284	0.159296	-0.000446122	1.70123
0.27268	0.327754	0.239409	0.175527	-0.258275	-0.260144	-0.265385	-0.246215	O15160;O15160-2	POLR1C	DNA-directed RNA polymerases I and III subunit RPAC1	0.511347	2.4217e-05	9.97411e-05	6	2.50307	8.93927	1.42241e-05	6.01626e-05	-0.0018311	8.88801
0.329934	0.44582	0.189247	0.123631	-0.107507	-0.0566373	-0.518977	-0.276322	Q8IZ81	ELMOD2	ELMO domain-containing protein 2	0.512019	0.00321367	0.00599365	6	-2.86048	4.32579	0.00225306	0.00433658	0.0161485	4.19413
0.235905	0.592619	0.340852	0.141785	-0.197892	0.0530326	-0.329428	-0.262655	O60870	KIN	DNA/RNA-binding protein KIN17	0.512026	0.00338353	0.00627232	6	-2.91603	4.28683	0.00237913	0.00454885	0.0717773	4.1558
0.207868	0.272403	0.244231	0.270373	-0.281155	-0.2936	-0.192529	-0.296371	Q96F63	CCDC97	Coiled-coil domain-containing protein 97	0.514633	1.95987e-05	8.46036e-05	5	2.73684	8.61845	1.88144e-05	7.41891e-05	-0.00859755	9.15423
0.0878985	0.260066	0.261394	0.568452	-0.238605	-0.19076	-0.298027	-0.154592	Q08752	PPID	Peptidyl-prolyl cis-trans isomerase D	0.514949	0.00126853	0.00267465	8	-1.85231	5.19689	0.000706642	0.00156163	0.0369783	4.91607
0.193064	0.250269	0.361891	0.336607	-0.211964	-0.185508	-0.263287	-0.259749	P14868	DARS	Aspartate--tRNA ligase, cytoplasmic	0.515585	4.33252e-05	0.000158415	24	1.86041	11.0641	2.69475e-06	1.55301e-05	0.0276654	8.18924
0.127459	0.505909	0.151791	0.318362	-0.128794	-0.47978	-0.235443	-0.115922	Q6P6C2	ALKBH5	RNA demethylase ALKBH5	0.515865	0.00253549	0.00486284	3	-2.60438	4.15095	0.00288166	0.00539687	0.0179478	4.37266
0.462016	0.229684	0.0915003	0.312616	-0.407638	-0.0619703	-0.392352	-0.108462	Q16698;Q16698-2	DECR1	2,4-dienoyl-CoA reductase, mitochondrial	0.51656	0.00235116	0.00454791	7	-2.52267	4.62149	0.00150121	0.00303153	0.0156742	4.43027
0.306288	0.314546	0.331798	0.147216	-0.264475	0.0779302	-0.390152	-0.391397	Q8IXT5	RBM12B	RNA-binding protein 12B	0.516985	0.00223981	0.00436146	9	-2.47012	4.74613	0.00126995	0.0026245	0.0164693	4.4675
0.180411	0.480771	0.280498	0.226997	-0.219191	-0.214874	-0.288964	-0.178946	O95169;O95169-3	NDUFB8	NADH dehydrogenase [ubiquinone] 1 beta subcomplex subunit 8, mitochondrial	0.517663	0.000207051	0.000573373	3	0.134608	5.65381	0.000401643	0.000959992	0.0333376	6.52496
0.194628	0.0970172	0.464249	0.304074	-0.270722	-0.0978237	-0.213978	-0.429635	Q99504;Q99504-2;Q99504-3;Q99504-4;Q99504-5	EYA3	Eyes absent homolog 3	0.518032	0.00122185	0.00258556	4	-1.81145	4.83457	0.00112936	0.00236072	0.00597609	4.94649
0.416568	0.180136	0.202977	0.210127	-0.361318	-0.0768547	-0.396259	-0.228446	Q92896;Q92896-2	GLG1	Golgi apparatus protein 1	0.518171	0.00064161	0.00149775	24	-1.10766	6.30162	0.000189081	0.000506067	-0.00663353	5.48661
0.481567	-0.276494	0.386774	0.635672	-0.418259	0.205639	-0.514737	-0.12025	Q6WKZ4;Q6WKZ4-3	RAB11FIP1	Rab11 family-interacting protein 1	0.518781	0.057146	0.0773082	2	-5.87161	2.20679	0.0568078	0.0767972	0.0474887	2.23081
0.207562	0.237279	-0.0338859	0.0760032	-0.354134	-0.720326	-0.213504	-0.302003	Q5JSZ5;Q5JSZ5-5	PRRC2B	Protein PRRC2B	0.519232	0.00309229	0.00578947	2	-2.81893	3.74945	0.00515573	0.00900515	-0.137876	4.22289
0.144353	0.216856	0.513153	0.145378	-0.247173	0.0237975	-0.281681	-0.554882	O94913	PCF11	Pre-mRNA cleavage complex 2 protein Pcf11	0.51992	0.00593716	0.0102473	4	-3.51985	3.75684	0.00509981	0.00892084	-0.00502483	3.74731
0.133569	0.162524	0.214996	0.35894	-0.337951	-0.414956	-0.137216	-0.319738	P14735	IDE	Insulin-degrading enzyme	0.519972	0.000302358	0.000789677	10	-0.282015	6.77077	0.000113178	0.000330522	-0.0424792	6.1635
0.427667	0.293421	0.214336	0.212641	-0.177854	-0.204501	-0.178456	-0.375641	O15118	NPC1	Niemann-Pick C1 protein	0.521129	0.000191392	0.000538445	5	0.221215	6.50928	0.000150174	0.00041865	0.0264517	6.6019
0.335286	0.312639	-0.172202	0.472825	-0.466968	-0.379884	-1.23974	0.950322	Q12802;Q12802-2;Q12802-4;Q12802-5	AKAP13	A-kinase anchor protein 13	0.521205	0.251712	0.294953	1	-7.25084	1.25765	0.242356	0.284792	-0.0234656	1.23816
0.45057	0.342992	0.139307	0.206043	-0.238991	-0.230035	-0.205809	-0.273692	Q13505;Q13505-3	MTX1	Metaxin-1	0.52186	0.000208601	0.00057657	5	0.126395	6.43526	0.00016293	0.000446106	0.0237981	6.5177
0.422439	0.617868	0.316396	0.142422	-0.0675805	-0.20157	-0.122116	-0.20186	Q15036;Q15036-2	SNX17	Sorting nexin-17	0.523063	0.00115512	0.00246674	1	-1.75023	3.92085	0.00401077	0.00721556	0.11325	4.99225
0.243326	0.289342	0.27151	0.207243	-0.263507	-0.285567	-0.267302	-0.265663	A5YKK6	CNOT1	CCR4-NOT transcription complex subunit 1	0.523365	1.09623e-05	5.42258e-05	23	3.37859	15.7626	1.56303e-07	1.86413e-06	-0.00882729	9.92048
0.251167	0.221106	0.262755	0.157415	-0.422081	0.0362916	-0.494075	-0.321962	Q9Y4R8	TELO2	Telomere length regulation protein TEL2 homolog	0.523567	0.00218705	0.00427155	8	-2.44428	4.72601	0.00130451	0.00268261	-0.0386728	4.48586
0.173216	0.280999	0.35852	0.295186	-0.185685	-0.207994	-0.282358	-0.31043	P57740	NUP107	Nuclear pore complex protein Nup107	0.523597	5.32842e-05	0.000186863	13	1.63187	9.56396	8.44449e-06	3.92104e-05	0.0151818	7.95183
0.360128	0.314994	-0.134432	0.425881	-0.374217	-0.435665	-0.167809	-0.151985	O43676	NDUFB3	NADH dehydrogenase [ubiquinone] 1 beta subcomplex subunit 3	0.524062	0.005517	0.00960531	3	-3.44133	3.68978	0.00563217	0.00972952	-0.0203881	3.79965
0.151588	0.336458	0.298152	0.158932	-0.251966	-0.315249	-0.274476	-0.314356	P62269	RPS18	40S ribosomal protein S18	0.525294	5.65945e-05	0.000196698	12	1.5653	9.31067	1.03956e-05	4.6245e-05	-0.0263647	7.88373
0.450824	0.175556	0.282993	0.18883	-0.319488	-0.191968	-0.160724	-0.332189	Q9HD45	TM9SF3	Transmembrane 9 superfamily member 3	0.525644	0.000278212	0.000734177	5	-0.190494	6.19169	0.000214061	0.00055907	0.0117293	6.2417
0.369969	0.3199	0.118772	0.247167	-0.264668	-0.43433	-0.265547	-0.0829038	Q8N0Z8;Q8N0Z8-2	PUSL1	tRNA pseudouridine synthase-like 1	0.525814	0.000556562	0.00132322	1	-0.951871	4.18788	0.00273472	0.00515644	0.00104504	5.61057
0.42927	0.0818973	0.230715	0.412663	-0.464823	-0.125823	-0.258987	-0.101414	Q8TBX8;Q8TBX8-3	PIP4K2C	Phosphatidylinositol 5-phosphate 4-kinase type-2 gamma	0.526398	0.00188142	0.00373937	5	-2.28101	4.66124	0.00142287	0.0028974	0.0254373	4.60263
0.280618	0.398796	0.143158	0.316971	-0.293303	-0.297628	-0.268908	-0.10729	Q9H4L5;Q9H4L5-2;Q9H4L5-5;Q9H4L5-6	OSBPL3	Oxysterol-binding protein-related protein 3	0.526668	0.000183879	0.000521334	3	0.26532	5.75388	0.000356244	0.000865673	0.0215518	6.64133
0.233201	0.245224	0.355162	0.306953	-0.148061	-0.184664	-0.347773	-0.291606	Q9Y676	MRPS18B	28S ribosomal protein S18b, mitochondrial	0.528161	7.11564e-05	0.000238684	7	1.31246	8.01681	3.25503e-05	0.000116821	0.0210545	7.62925
0.223378	0.61747	0.253706	0.157598	-0.11321	-0.352	-0.288744	-0.109548	P09619	PDGFRB	Platelet-derived growth factor receptor beta	0.528913	0.00209728	0.00411276	1	-2.39885	3.71026	0.0054636	0.00948042	0.0485815	4.51821
0.475933	0.124724	0.264345	0.294529	-0.240104	-0.150579	-0.246466	-0.320043	Q969N2;Q969N2-4;Q969N2-5	PIGT	GPI transamidase component PIG-T	0.52918	0.00031516	0.000819444	3	-0.327605	5.43856	0.000522238	0.00120335	0.0252925	6.12479
0.498504	0.486527	-0.512305	0.475484	-0.425126	-1.18543	-0.696262	1.13666	Q86UT6;Q86UT6-2	NLRX1	NLR family member X1	0.529593	0.316494	0.360859	2	-7.43703	1.0998	0.301936	0.346823	-0.0277437	1.07046
0.345356	0.497921	0.279956	0.291932	-0.319671	-0.196229	-0.118905	-0.0754011	O95571	ETHE1	Persulfide dioxygenase ETHE1, mitochondrial	0.531343	0.000210477	0.00058038	5	0.116538	6.43853	0.000162341	0.000445332	0.0881199	6.50899
0.320594	0.225006	0.320668	0.189917	-0.297137	-0.208659	-0.307458	-0.258389	P08865	RPSA	40S ribosomal protein SA	0.531957	2.89358e-05	0.000114397	11	2.30637	10.3042	4.72004e-06	2.4382e-05	-0.00193224	8.66909
0.382828	0.380605	0.193927	0.105317	-0.208855	-0.40612	-0.0572541	-0.393929	Q96AQ8	MCUR1	Mitochondrial calcium uniporter regulator 1	0.532209	0.00121468	0.00257132	1	-1.80504	3.93091	0.0039526	0.00713009	-0.000435317	4.95128
0.176936	0.133206	0.431472	0.275837	-0.245361	-0.185292	-0.222331	-0.460406	Q14694;Q14694-2;Q14694-3	USP10	Ubiquitin carboxyl-terminal hydrolase 10	0.53271	0.000524266	0.00125462	11	-0.886339	6.20398	0.000211095	0.000554053	-0.0119926	5.66321
0.385233	0.178212	0.168126	0.547492	-0.546506	-0.109642	-0.00847866	-0.187773	Q8TD30	GPT2	Alanine aminotransferase 2	0.532866	0.00535854	0.00937193	6	-3.41013	3.94724	0.00386005	0.0069804	0.053333	3.8205
0.416395	0.17192	0.0494848	0.446321	-0.382912	-0.360448	-0.347588	0.0433208	Q9H1I8	ASCC2	Activating signal cointegrator 1 complex subunit 2	0.532937	0.00412101	0.00746839	4	-3.12833	4.00826	0.00353424	0.00646336	0.00456179	4.01053
0.233279	0.354962	0.255608	0.260904	-0.32122	-0.219169	-0.233195	-0.256493	Q14566	MCM6	DNA replication licensing factor MCM6	0.533708	2.10755e-05	8.94558e-05	32	2.65658	13.4571	5.63522e-07	4.68824e-06	0.00933441	9.06208
0.34962	0.209393	0.242133	0.334185	-0.26085	-0.318672	-0.206253	-0.214224	Q8IXM3	MRPL41	39S ribosomal protein L41, mitochondrial	0.533832	3.31784e-05	0.000127384	3	2.1552	6.7778	0.000112334	0.000328221	0.0169166	8.50392
0.283717	0.361876	0.231775	0.246377	-0.219252	-0.341404	-0.26919	-0.182327	Q9UHR6	ZNHIT2	Zinc finger HIT domain-containing protein 2	0.53398	3.75423e-05	0.000141165	2	2.01868	5.64244	0.000407188	0.000971653	0.0139462	8.35698
0.299236	0.200314	0.317431	0.216145	-0.344553	-0.208572	-0.275947	-0.275369	P42696	RBM34	RNA-binding protein 34	0.534392	2.82061e-05	0.000112012	10	2.33459	10.0988	5.52629e-06	2.75242e-05	-0.00891439	8.70022
-0.290812	0.126641	0.657517	0.555679	-0.106042	-0.342971	0.00875933	-0.650842	P00450	CP	Ceruloplasmin	0.53503	0.0533863	0.0728132	1	-5.80385	2.2053	0.0569426	0.0769438	-0.00525892	2.27492
1.57954	-2.00436	-0.115397	0.478575	-1.2323	0.144927	0.279202	-1.39539	Q9UIG8;Q9UIG8-2	SLCO3A1	Solute carrier organic anion transporter family member 3A1	0.535479	0.50518	0.551415	1	-7.77278	0.7208	0.490604	0.536811	-0.283151	0.69854
0.32825	0.287741	0.277377	0.22471	-0.263943	-0.183831	-0.22354	-0.353375	Q08J23	NSUN2	tRNA (cytosine(34)-C(5))-methyltransferase	0.535692	3.06882e-05	0.000119715	26	2.2414	11.8236	1.59047e-06	1.04928e-05	0.0116736	8.59778
0.210438	0.371417	0.181781	0.270956	-0.222523	-0.512327	-0.228234	-0.145913	O14949	UQCRQ	Cytochrome b-c1 complex subunit 8	0.535897	0.000510193	0.00122428	1	-0.856504	4.25624	0.00248342	0.00472385	-0.00930054	5.68728
0.159308	0.264597	0.350915	0.356052	-0.22036	-0.234341	-0.329973	-0.229857	Q6PCT2;Q6PCT2-2;Q6PCT2-3	FBXL19	F-box/LRR-repeat protein 19	0.536351	5.82247e-05	0.000201165	2	1.53394	5.50388	0.000481916	0.00112376	0.0145426	7.85181
0.149372	0.342871	0.431866	0.0236839	-0.109984	-0.35532	-0.210403	-0.522075	P36578	RPL4	60S ribosomal protein L4	0.536394	0.00265758	0.00506223	19	-2.65525	4.73812	0.00128358	0.00264612	-0.0312488	4.33695
0.0246531	0.0691941	0.23818	0.66189	-0.263017	-0.736578	-0.0899668	-0.062133	O75448;O75448-2	MED24	Mediator of RNA polymerase II transcription subunit 24	0.536403	0.0250466	0.0368682	2	-5.03502	2.68318	0.0266153	0.0387277	-0.0197222	2.76767
0.367187	0.405835	0.290365	0.207555	-0.201993	-0.251875	-0.185911	-0.235284	Q07812;Q07812-2;Q07812-5;Q07812-8	BAX	Apoptosis regulator BAX	0.536502	3.93171e-05	0.000146422	6	1.96765	8.40562	2.27576e-05	8.68602e-05	0.0494848	8.30259
0.212166	0.731484	0.321738	0.0831529	-0.264952	-0.0124745	-0.404843	-0.117949	P49959;P49959-3	MRE11A	Double-strand break repair protein MRE11A	0.53719	0.00824321	0.013712	4	-3.86965	3.54707	0.00697117	0.011713	0.0685405	3.51661
0.285181	0.21768	0.287323	0.339968	-0.263659	-0.243535	-0.26072	-0.251455	O43402	EMC8	ER membrane protein complex subunit 8	0.53738	1.21158e-05	5.8156e-05	3	3.2681	7.34882	6.2235e-05	0.000199975	0.013848	9.78472
0.242069	0.223322	0.289237	0.313941	-0.284106	-0.302653	-0.237359	-0.256876	Q9Y4L1	HYOU1	Hypoxia up-regulated protein 1	0.537391	1.20612e-05	5.80373e-05	46	3.27309	16.8076	9.25341e-08	1.26979e-06	-0.0015531	9.79082
0.268734	0.349238	0.311707	0.268587	-0.114568	-0.30801	-0.21038	-0.319	P60228	EIF3E	Eukaryotic translation initiation factor 3 subunit E	0.537556	5.33449e-05	0.000186964	17	1.63061	9.86984	6.61028e-06	3.20192e-05	0.0307885	7.95054
-0.0730501	1.03486	0.299302	0.0388074	0.0360338	-0.46114	-0.436793	0.0114529	O75923;O75923-10;O75923-11;O75923-12;O75923-13;O75923-14;O75923-15;O75923-2;O75923-3;O75923-4;O75923-5;O75923-6;O75923-7;O75923-8;O75923-9	DYSF	Dysferlin	0.537591	0.0686257	0.0910223	1	-6.05248	2.06711	0.0708943	0.0937116	0.0561841	2.11206
0.692056	0.400772	0.297455	0.124258	-0.0206796	-0.176369	-0.356332	-0.0845815	P08574	CYC1	Cytochrome c1, heme protein, mitochondrial	0.538126	0.00384112	0.00703342	9	-3.05267	4.29243	0.00236055	0.00452109	0.109572	4.06208
0.320096	0.390934	0.312879	0.127447	-0.238067	-0.236407	-0.107579	-0.419322	Q8IYB3	SRRM1	Serine/arginine repetitive matrix protein 1	0.538183	0.000372658	0.000942474	17	-0.511749	6.80264	0.000109403	0.00032143	0.0187477	5.97008
0.305315	0.330938	0.310827	0.135994	-0.219633	-0.189066	-0.222016	-0.441477	Q9H4A6	GOLPH3	Golgi phosphoprotein 3	0.538817	0.00019678	0.000550417	2	0.190639	5.04751	0.000855385	0.00185126	0.00136031	6.57467
0.331973	0.336633	0.167252	0.112148	-0.380776	-0.296913	-0.096888	-0.433827	Q13232	NME3	Nucleoside diphosphate kinase 3	0.539103	0.000563571	0.00133499	5	-0.965586	5.61341	0.000421726	0.00100388	-0.0325498	5.59959
0.315488	0.368661	0.385335	0.171383	-0.206357	-0.234702	-0.209408	-0.266182	Q96PZ0	PUS7	Pseudouridylate synthase 7 homolog	0.539379	4.87931e-05	0.00017473	7	1.72912	8.46776	2.15192e-05	8.26746e-05	0.0405272	8.05217
0.200525	0.364246	0.293836	0.377282	-0.34125	-0.0945405	-0.228637	-0.257968	Q96KA5;Q96KA5-2	CLPTM1L	Cleft lip and palate transmembrane protein 1-like protein	0.539571	0.000119102	0.000361584	5	0.744035	6.95577	9.30924e-05	0.000279853	0.0391867	7.08031
0.575989	0.070756	0.0737655	0.376503	-0.3891	-0.341246	-0.319557	-0.0118603	Q04695	KRT17	Keratin, type I cytoskeletal 17	0.539694	0.00535929	0.00937193	2	-3.41028	3.50879	0.00738485	0.0123264	0.00440634	3.8204
0.313075	0.106904	0.488305	0.446717	-0.145633	-0.132759	0.048351	-0.575371	Q6NUQ4;Q6NUQ4-2	TMEM214	Transmembrane protein 214	0.540103	0.00665396	0.01136	5	-3.64158	3.75075	0.00514587	0.00899063	0.0686987	3.66659
0.694123	0.265415	0.0577843	0.120504	-0.356799	-0.299963	-0.293942	-0.0724533	P55039	DRG2	Developmentally-regulated GTP-binding protein 2	0.540246	0.00640077	0.0109663	3	-3.60018	3.61256	0.00631905	0.0107694	0.0143336	3.69399
0.341876	0.20127	0.294934	0.325824	-0.213483	-0.170552	-0.165579	-0.448716	Q9BRX2	PELO	Protein pelota homolog	0.540559	0.000197344	0.0005515	8	0.187483	7.02419	8.66865e-05	0.000263585	0.0206967	6.57186
0.90338	1.12665	0.127976	-0.908608	-0.0653169	0.155315	-0.153428	-0.849578	Q8N6T7	SIRT6	NAD-dependent protein deacetylase sirtuin-6	0.5406	0.264259	0.307862	1	-7.29131	1.22539	0.253676	0.296362	0.0420482	1.20312
0.304007	0.477616	0.34303	0.17683	-0.128611	-0.135117	-0.201803	-0.404783	P42285	SKIV2L2	Superkiller viralicidic activity 2-like 2	0.54295	0.000437037	0.00107681	11	-0.686714	6.38836	0.000171625	0.000466193	0.0538961	5.82547
0.0470212	0.264182	0.191432	0.488215	-0.211324	-0.725858	-0.192464	-0.0538545	Q9Y4W6	AFG3L2	AFG3-like protein 2	0.543588	0.0100178	0.0163241	17	-4.07643	3.611	0.00633376	0.0107881	-0.0240813	3.3819
0.0607232	0.134367	0.633053	0.829539	-0.0998166	-0.196385	-0.0888358	-0.134671	O43427;O43427-2	FIBP	Acidic fibroblast growth factor intracellular-binding protein	0.544348	0.0144577	0.0225616	1	-4.46306	2.88521	0.0193401	0.0290775	0.142247	3.13265
0.263241	0.27877	0.215244	0.332001	-0.391508	-0.341556	-0.142327	-0.219853	Q9H3U1	UNC45A	Protein unc-45 homolog A	0.546125	8.78537e-05	0.00028323	14	1.07978	8.69076	1.76519e-05	7.0656e-05	-0.000748506	7.40076
0.476106	-0.0197081	0.166825	0.533602	-0.337632	-0.525	0.000203488	-0.168274	Q9H2E6;Q9H2E6-2	SEMA6A	Semaphorin-6A	0.546882	0.0094004	0.0153868	1	-4.00906	3.09441	0.0139399	0.0217238	0.0157652	3.42567
0.695529	-0.0300105	0.345537	0.263906	-0.400361	-0.130523	-0.329389	-0.0531143	O60566;O60566-2;O60566-3	BUB1B	Mitotic checkpoint serine/threonine-protein kinase BUB1 beta	0.547087	0.00880227	0.014526	4	-3.93934	3.50729	0.00740164	0.0123509	0.0451967	3.47109
0.747325	0.13407	0.00636673	0.277701	-0.416551	-0.252295	-0.410885	0.0551259	Q96NW4	ANKRD27	Ankyrin repeat domain-containing protein 27	0.547517	0.0162312	0.0249961	1	-4.58427	2.83197	0.0210324	0.0313791	0.0176072	3.05504
0.533268	0.754386	0.189857	-0.0270574	-0.12811	-0.123206	-0.199492	-0.292919	P46199	MTIF2	Translation initiation factor IF-2, mitochondrial	0.548545	0.0108136	0.0174599	4	-4.15727	3.37204	0.00908766	0.0148332	0.0883408	3.32953
0.196343	0.205825	0.374219	0.248575	-0.343899	-0.397852	-0.180625	-0.250197	Q9Y6X9	MORC2	MORC family CW-type zinc finger protein 2	0.549384	9.34676e-05	0.000297545	9	1.01142	8.04926	3.15758e-05	0.000114096	-0.0184515	7.33464
0.405329	0.613769	0.233279	0.135981	-0.12445	-0.0525708	-0.262868	-0.369484	Q8IWX8	CHERP	Calcium homeostasis endoplasmic reticulum protein	0.549433	0.00212876	0.00417028	6	-2.415	4.64808	0.00144831	0.00294184	0.0723731	4.5067
0.337906	0.0382407	0.304662	0.321332	-0.427589	-0.0720693	-0.553016	-0.149534	Q96EE3;Q96EE3-1	SEH1L	Nucleoporin SEH1	0.551087	0.00276284	0.00523997	5	-2.69725	4.38451	0.0020764	0.00403517	-0.0250084	4.30757
0.064263	0.424723	0.509262	0.234984	-0.119153	-0.120808	-0.247116	-0.485002	Q709F0	ACAD11	Acyl-CoA dehydrogenase family member 11	0.551328	0.00252076	0.00484065	2	-2.59807	3.9113	0.00406686	0.00730231	0.0326442	4.3771
0.609509	0.126985	0.289895	0.469352	-0.295077	-0.131635	-0.146489	-0.137796	Q14554	PDIA5	Protein disulfide-isomerase A5	0.551685	0.00115954	0.00247436	5	-1.75439	5.04387	0.000859415	0.0018568	0.098093	4.98914
0.318627	0.150056	0.41126	0.147246	-0.357539	-0.175911	-0.211547	-0.438462	Q99717	SMAD5	Mothers against decapentaplegic homolog 5	0.552662	0.000396052	0.000992457	4	-0.578611	5.69725	0.000381202	0.000919805	-0.0195338	5.91455
0.272034	0.376022	0.299433	0.317395	-0.197509	-0.375104	-0.0687153	-0.30551	O75964	ATP5L	ATP synthase subunit g, mitochondrial	0.552931	0.000135736	0.000403062	4	0.599869	6.51981	0.00014845	0.000414636	0.0397558	6.94595
0.463472	0.166416	0.358392	0.130302	-0.354955	-0.0408855	-0.372628	-0.327178	Q12769	NUP160	Nuclear pore complex protein Nup160	0.553557	0.00108989	0.00234981	15	-1.68683	5.53193	0.000465661	0.00109066	0.00286698	5.03988
0.156069	0.350767	0.319951	0.318082	-0.219208	-0.320827	-0.333049	-0.197163	O15397	IPO8	Importin-8	0.553779	5.6722e-05	0.000196906	7	1.56281	8.2788	2.55375e-05	9.57342e-05	0.00932781	7.8812
0.0520296	0.124737	0.237147	0.442153	-0.351985	-0.382655	-0.551393	-0.0801543	A6NDB9	PALM3	Paralemmin-3	0.555564	0.00222543	0.00433779	1	-2.46313	3.75235	0.00513371	0.00897207	-0.0637651	4.47246
0.25001	0.196643	0.286779	0.24087	-0.321671	-0.199158	-0.451771	-0.275853	O95983;O95983-2	MBD3	Methyl-CpG-binding domain protein 3	0.555689	5.56464e-05	0.000193865	3	1.58396	6.57954	0.000139075	0.000392466	-0.0342687	7.90277
0.162271	0.454543	0.282791	0.410869	-0.190442	-0.222291	-0.231636	-0.269147	P62906	RPL10A	60S ribosomal protein L10a	0.555998	0.000113805	0.000349504	10	0.794217	7.90914	3.60294e-05	0.000127425	0.0496199	7.12753
0.368414	0.074867	0.337212	0.351578	-0.322401	-0.100722	-0.318012	-0.351582	Q9H8G2	CAAP1	Caspase activity and apoptosis inhibitor 1	0.556197	0.000397188	0.000994403	1	-0.581757	4.42105	0.00197405	0.0038633	0.00491929	5.91195
0.272984	0.340095	0.173479	0.584893	-0.306151	-0.265661	-0.150362	-0.133077	Q14254	FLOT2	Flotillin-2	0.556676	0.000555217	0.0013209	9	-0.949218	6.01219	0.00026299	0.000669867	0.064525	5.61269
0.466573	0.337615	0.201043	0.255011	-0.413604	-0.0764059	-0.225339	-0.251422	O75530;O75530-2;O75530-3	EED	Polycomb protein EED	0.556754	0.000382872	0.000964957	4	-0.541446	5.7287	0.000367117	0.00088913	0.0366838	5.94538
0.241263	0.316908	0.401802	0.236322	-0.222384	-0.0970386	-0.238461	-0.476241	Q13546	RIPK1	Receptor-interacting serine/threonine-protein kinase 1	0.557605	0.000344233	0.000884002	6	-0.424582	6.19852	0.000212407	0.000555996	0.0202714	6.04299
0.384643	0.268402	0.251858	0.197364	-0.262893	-0.311734	-0.149301	-0.406815	Q9NVA1;Q9NVA1-2	UQCC1	Ubiquinol-cytochrome-c reductase complex assembly factor 1	0.558252	0.000101063	0.000316883	2	0.925203	5.40612	0.000543613	0.00124621	-0.0035595	7.25189
0.164195	0.27894	0.335549	0.3646	-0.238921	-0.25567	-0.105945	-0.491029	Q00059	TFAM	Transcription factor A, mitochondrial	0.558712	0.000402779	0.001006	5	-0.597105	5.907	0.000297276	0.000742173	0.00646486	5.89925
0.533205	0.506584	0.0442658	0.318518	-0.274416	-0.276806	-0.272814	-0.00839732	O75494;O75494-2;O75494-3;O75494-4;O75494-5;O75494-6	SRSF10	Serine/arginine-rich splicing factor 10	0.558752	0.00227952	0.0044299	5	-2.48915	4.5299	0.00170005	0.00339777	0.0712676	4.454
0.278323	0.401123	0.347663	0.231074	-0.203772	-0.190965	-0.270899	-0.311872	Q9BQA9;Q9BQA9-2	C17orf62	Uncharacterized protein C17orf62	0.558923	3.07244e-05	0.000119776	3	2.2401	6.94917	9.37372e-05	0.000281646	0.0350843	8.59636
0.48453	0.273602	0.257856	0.252141	-0.26541	-0.210428	-0.22486	-0.272751	P17568	NDUFB7	NADH dehydrogenase [ubiquinone] 1 beta subcomplex subunit 7	0.560395	5.90411e-05	0.000203503	3	1.51856	6.56326	0.000141565	0.000398267	0.0368349	7.83619
0.186301	0.653484	0.423866	0.145405	-0.0705642	-0.186347	-0.263265	-0.313998	P48730;P48730-2	CSNK1D	Casein kinase I isoform delta	0.560808	0.00207852	0.00408286	1	-2.3891	3.7935	0.00483161	0.0085027	0.0718602	4.52517
0.216324	0.410058	0.417716	0.2712	-0.145147	-0.229487	-0.218676	-0.334682	O15042;O15042-2	U2SURP	U2 snRNP-associated SURP motif-containing protein	0.560823	8.29936e-05	0.000270401	7	1.14259	7.82751	3.8941e-05	0.000136174	0.0484133	7.46191
0.978283	0.506835	0.11758	-0.221156	-0.24868	-0.0394206	-0.0587432	-0.515629	Q5BJH2	TMEM128	Transmembrane protein 128	0.561004	0.0572792	0.0774524	2	-5.87392	2.22053	0.0555804	0.0753125	0.0648838	2.22931
0.192761	0.391538	0.354171	0.256612	-0.195231	-0.316375	-0.170527	-0.368341	Q9BXJ9	NAA15	N-alpha-acetyltransferase 15, NatA auxiliary subunit	0.561389	9.26569e-05	0.00029561	27	1.02103	9.04723	1.29707e-05	5.58267e-05	0.0180758	7.34391
0.164433	0.324339	0.416398	0.286333	-0.195183	-0.198896	-0.260997	-0.399684	O95391	SLU7	Pre-mRNA-splicing factor SLU7	0.561566	0.000124782	0.000376088	1	0.692653	4.82679	0.00114102	0.00238169	0.0170927	7.0322
0.149116	0.165021	0.390786	0.409419	-0.305407	-0.313435	-0.338481	-0.177241	Q9UKZ1	CNOT11	CCR4-NOT transcription complex subunit 11	0.562226	0.000199202	0.000555593	3	0.177165	5.814	0.000331692	0.000815723	-0.00252783	6.56269
0.108817	0.280499	0.240722	-0.065131	-0.389539	-0.0616852	-0.969528	-0.263295	Q8WUY8	NAT14	N-acetyltransferase 14	0.562238	0.0192059	0.0290178	3	-4.75985	2.9486	0.0175065	0.0265741	-0.139893	2.94294
0.677723	0.0454379	0.160261	0.392215	-0.399196	-0.140652	-0.370572	-0.0649546	O95229;O95229-2	ZWINT	ZW10 interactor	0.562753	0.00616874	0.0106155	1	-3.56074	3.31468	0.00992057	0.0160002	0.0375327	3.72014
0.608057	-0.0630359	0.213458	0.248924	-0.174083	-0.848468	0.304717	-0.527204	Q9Y606;Q9Y606-2	PUS1	tRNA pseudouridine synthase A, mitochondrial	0.56311	0.0580069	0.078255	9	-5.88646	2.31841	0.0475629	0.0654445	-0.0297043	2.22112
0.546183	0.559766	0.0217258	-0.377474	-0.355799	-0.100978	-0.61219	-0.433445	Q15022	SUZ12	Polycomb protein SUZ12	0.563153	0.0376089	0.0531722	2	-5.4512	2.46744	0.0375097	0.052878	-0.0940264	2.50219
0.631755	0.507326	0.139887	0.163988	-0.205603	-0.363634	-0.142061	-0.104019	Q96EH3	MALSU1	Mitochondrial assembly of ribosomal large subunit protein 1	0.564568	0.00257771	0.00493215	1	-2.62224	3.70989	0.00546654	0.0094827	0.078455	4.3601
0.420622	0.106342	0.271482	0.315049	-0.151048	-0.69157	-0.125847	-0.180782	P25490	YY1	Transcriptional repressor protein YY1	0.565685	0.00412859	0.00747066	3	-3.13031	3.90426	0.00410872	0.00736614	-0.00446884	4.00918
0.348361	0.465238	0.160535	0.251228	-0.208597	-0.330329	-0.295276	-0.203177	P61247	RPS3A	40S ribosomal protein S3a	0.565685	0.00013268	0.000395395	19	0.624981	8.20747	2.72646e-05	0.000100777	0.023498	6.96921
0.336748	0.352702	0.330921	0.189746	-0.26351	-0.210248	-0.248128	-0.338261	P25205;P25205-2	MCM3	DNA replication licensing factor MCM3	0.567566	2.64157e-05	0.000106466	32	2.40705	12.0185	1.39608e-06	9.516e-06	0.0187462	8.78057
1.33015	0.524104	-0.657619	0.0491999	-0.235355	-0.745279	-0.023098	-0.0233799	Q8WW59	SPRYD4	SPRY domain-containing protein 4	0.568238	0.193327	0.232566	3	-7.02406	1.46687	0.178824	0.216872	0.0273408	1.42388
0.340856	0.225188	0.284404	0.283261	-0.281835	-0.281342	-0.235198	-0.343727	Q8WVK7	SKA2	Spindle and kinetochore-associated protein 2	0.568953	1.14435e-05	5.60358e-05	1	3.33115	5.49718	0.000485896	0.00113085	-0.00104899	9.86199
0.0897063	0.133131	0.450549	0.439074	-0.628255	-0.13149	-0.0551446	-0.349056	O00746	NME4	Nucleoside diphosphate kinase, mitochondrial	0.569102	0.00553471	0.00962788	8	-3.44476	3.97877	0.00368787	0.00669812	-0.00643558	3.79735
0.432254	0.221563	0.31532	-0.022885	-0.482319	-0.352829	0.102616	-0.597648	P00403	MT-CO2	Cytochrome c oxidase subunit 2	0.569108	0.00963121	0.0157337	4	-4.03476	3.45474	0.00801385	0.0132549	-0.0479911	3.40896
0.232655	0.586757	0.268455	0.154011	-0.275569	-0.225221	-0.393961	-0.141815	O75909;O75909-1;O75909-4	CCNK	Cyclin-K	0.569611	0.000817674	0.00182638	5	-1.37298	5.33004	0.000597588	0.00134978	0.0256639	5.27928
0.185916	0.229262	0.388623	0.493042	-0.202225	-0.0759174	-0.363868	-0.340672	P21912	SDHB	Succinate dehydrogenase [ubiquinone] iron-sulfur subunit, mitochondrial	0.569881	0.000483457	0.00117138	5	-0.79747	5.76148	0.000353034	0.000859665	0.0392701	5.73509
0.0330088	-0.166245	0.569079	-0.15763	-0.354524	-0.0705117	0.199037	-1.78418	P51956	NEK3	Serine/threonine-protein kinase Nek3	0.572097	0.210961	0.251651	2	-7.10034	1.39451	0.198939	0.238727	-0.216495	1.36319
0.456213	0.0288123	0.360726	0.630632	-0.313855	-0.12872	-0.321278	-0.0483289	Q9H5I1;Q9H5I1-2	SUV39H2	Histone-lysine N-methyltransferase SUV39H2	0.572141	0.00312569	0.00584584	1	-2.83052	3.64074	0.0060586	0.0103801	0.0830252	4.21485
0.622678	-0.0342916	0.0822318	0.694476	-0.523491	-0.223183	-0.373976	0.197145	P13647	KRT5	Keratin, type II cytoskeletal 5	0.57215	0.0312618	0.0449615	12	-5.26279	2.75421	0.0237824	0.0350427	0.0551986	2.62256
0.576319	0.129047	0.242248	0.354374	-0.339933	-0.154902	-0.293327	-0.201154	Q96IW7	SEC22A	Vesicle-trafficking protein SEC22a	0.572826	0.000643663	0.00150094	1	-1.11116	4.30132	0.00233137	0.00447107	0.0390839	5.48385
-0.213176	0.462558	0.747972	0.113882	-0.0390412	-0.0427168	-0.0905672	-1.00794	Q9HD23;Q9HD23-4	MRS2	Magnesium transporter MRS2 homolog, mitochondrial	0.572877	0.0780819	0.102148	1	-6.17873	2.00634	0.0780332	0.10213	-0.00862924	2.02812
0.484955	0.152907	0.298668	0.221705	-0.386242	0.160999	-0.683709	-0.224494	O75179;O75179-2;O75179-6;O75179-7	ANKRD17	Ankyrin repeat domain-containing protein 17	0.57292	0.0114945	0.0184012	2	-4.22174	3.13968	0.0129932	0.0204084	0.00309868	3.28787
0.220353	0.709117	0.180715	0.204774	-0.221687	-0.216673	-0.304142	-0.234637	Q9BRJ7	NUDT16L1	Protein syndesmos	0.573024	0.00180477	0.0036145	5	-2.23585	4.71123	0.00133056	0.00272461	0.0422274	4.63518
0.280669	0.384148	0.417885	0.254407	-0.233009	-0.154173	-0.262448	-0.309221	P78347;P78347-2;P78347-3;P78347-4	GTF2I	General transcription factor II-I	0.57399	3.2678e-05	0.000126077	26	2.17199	11.1317	2.56793e-06	1.50818e-05	0.0472824	8.52213
0.121801	0.452233	0.422426	0.37634	-0.123136	-0.371697	-0.15818	-0.272463	Q9NYM9	BET1L	BET1-like protein	0.574569	0.000387643	0.000974454	1	-0.555046	4.49862	0.00177431	0.00352446	0.0559156	5.93408
0.362526	0.545574	0.210083	0.191936	-0.267369	-0.24098	-0.187439	-0.294743	Q92665	MRPS31	28S ribosomal protein S31, mitochondrial	0.575162	0.000239995	0.000647687	12	-0.027928	7.08341	8.15327e-05	0.00025079	0.0399484	6.38226
0.509638	0.143718	0.45659	0.0987298	-0.382179	-0.0876787	-0.290959	-0.331691	Q9NXC5	MIOS	WD repeat-containing protein mio	0.575296	0.00144665	0.00299927	9	-1.99539	5.10296	0.000796534	0.00173919	0.0145209	4.81032
0.18995	-0.480873	0.546652	1.06369	-0.473412	-0.0775769	-0.386927	-0.0443787	Q13586;Q13586-2	STIM1	Stromal interaction molecule 1	0.575429	0.0964405	0.123362	3	-6.38261	1.93545	0.0872371	0.11311	0.0421408	1.89017
0.162645	0.259733	0.482313	-0.124189	-0.291039	0.164551	-0.425634	-0.969961	O43716	GATC	Glutamyl-tRNA(Gln) amidotransferase subunit C, mitochondrial	0.575646	0.0429511	0.0600986	2	-5.58563	2.39524	0.0420827	0.0586023	-0.0926977	2.41593
0.234808	0.0749959	0.250866	0.355662	-0.451397	-0.531186	-0.109579	-0.294529	Q9NNW5	WDR6	WD repeat-containing protein 6	0.575756	0.000794288	0.00177944	5	-1.34126	5.35664	0.000578082	0.00131131	-0.0587949	5.30383
0.378286	0.24142	0.260075	0.12666	-0.305859	-0.397924	-0.170053	-0.427714	Q96IJ6;Q96IJ6-2	GMPPA	Mannose-1-phosphate guanyltransferase alpha	0.576998	0.000152986	0.000445217	4	0.46799	6.47391	0.000156127	0.00043194	-0.0368885	6.82469
0.371034	0.320103	0.329582	0.177345	-0.258824	-0.135633	-0.307817	-0.407682	P10620;P10620-2	MGST1	Microsomal glutathione S-transferase 1	0.577005	0.000102298	0.000319553	1	0.911802	4.96355	0.000953683	0.0020336	0.0110136	7.23909
0.510317	0.217044	-0.0919099	0.532719	-0.501288	-0.324457	-0.205901	-0.110315	Q9BTX1;Q9BTX1-2;Q9BTX1-5;Q9BTX1-6	NDC1	Nucleoporin NDC1	0.577533	0.00651211	0.0111342	6	-3.61859	3.80845	0.00472658	0.00834052	0.00327628	3.6818
-0.238884	0.290773	0.591929	0.572704	-0.0155945	-0.368871	0.308248	-1.01829	O43824	GTPBP6	Putative GTP-binding protein 6	0.577757	0.0968322	0.123762	3	-6.38649	1.93303	0.0875688	0.113464	0.0152521	1.88751
0.147446	0.227558	0.352273	0.471068	-0.40789	-0.302581	-0.184409	-0.218886	Q6P158	DHX57	Putative ATP-dependent RNA helicase DHX57	0.578028	0.000251168	0.000673223	9	-0.0779982	6.82923	0.000106358	0.000313589	0.0105724	6.33874
0.093627	0.301191	0.661245	0.362477	-0.0949614	-0.295791	-0.207467	-0.296446	P42766	RPL35	60S ribosomal protein L35	0.578302	0.00157832	0.00322522	3	-2.09015	4.52477	0.001712	0.0034156	0.0654843	4.74092
0.25784	0.341198	0.400266	0.293929	-0.188563	-0.331386	-0.270203	-0.231419	Q12933;Q12933-2;Q12933-3;Q12933-4	TRAF2	TNF receptor-associated factor 2	0.578701	1.89163e-05	8.24513e-05	5	2.77599	8.82149	1.57469e-05	6.50396e-05	0.0339577	9.19947
0.35519	0.395811	0.323028	0.248198	-0.212692	-0.242216	-0.250713	-0.287745	Q7Z7H5;Q7Z7H5-2;Q7Z7H5-3	TMED4	Transmembrane emp24 domain-containing protein 4	0.578898	1.15234e-05	5.62849e-05	2	3.32347	6.32681	0.00018382	0.000495395	0.0411075	9.85255
0.628017	0.614805	0.218479	0.0678591	-0.142728	-0.330936	-0.0197962	-0.295026	Q5SNV9;Q5SNV9-2	C1orf167	Uncharacterized protein C1orf167	0.579412	0.00471312	0.0083904	2	-3.27254	3.6296	0.00616019	0.0105386	0.0925842	3.9129
0.398469	0.180677	0.314371	0.310255	-0.339207	-0.279704	-0.242905	-0.252758	Q14997	PSME4	Proteasome activator complex subunit 4	0.579587	2.81351e-05	0.000111926	14	2.33738	10.5594	3.89496e-06	2.07503e-05	0.0111495	8.7033
0.0739249	0.335377	0.542956	-0.404595	-0.147669	-0.279035	0.470956	-1.81722	Q9Y605	MRFAP1	MORF4 family-associated protein 1	0.580158	0.2493	0.292657	2	-7.24278	1.27738	0.23564	0.277907	-0.153163	1.24506
-0.173313	0.366958	0.697821	-0.712771	-0.18156	0.144832	0.0842774	-2.1906	Q96HJ9-2	C7orf55	UPF0562 protein C7orf55	0.580436	0.332167	0.37696	1	-7.4748	1.06071	0.318364	0.363418	-0.245544	1.03408
-0.210418	0.167788	0.61288	0.300176	-0.218452	-0.143737	-0.293383	-0.796037	P30533	LRPAP1	Alpha-2-macroglobulin receptor-associated protein	0.580509	0.0223734	0.0332522	2	-4.91835	2.77317	0.0230797	0.0341108	-0.0726479	2.84195
0.496258	0.0453429	0.0902824	0.489112	-0.408762	-0.463772	-0.413116	0.083501	P02533	KRT14	Keratin, type I cytoskeletal 14	0.580786	0.00798931	0.0133315	9	-3.8364	3.71693	0.00540985	0.00939274	-0.0101443	3.53839
0.254181	0.201545	-0.122352	0.0656411	-0.534457	-0.555417	-0.781683	-0.0547364	Q8N442	GUF1	Translation factor GUF1, mitochondrial	0.581327	0.00725082	0.0122238	2	-3.73317	3.39943	0.00871608	0.0142787	-0.19091	3.60617
0.440708	0.756731	0.269888	0.0822971	-0.129527	-0.15416	-0.454795	-0.0394738	Q8NFA0	USP32	Ubiquitin carboxyl-terminal hydrolase 32	0.581895	0.00626358	0.0107565	2	-3.57704	3.47949	0.00771913	0.012811	0.0964585	3.70933
0.193113	0.476736	0.311328	0.298006	-0.256367	-0.313155	-0.189629	-0.289879	P36776;P36776-2;P36776-3	LONP1	Lon protease homolog, mitochondrial	0.582053	6.70512e-05	0.000227086	22	1.37807	9.37947	9.82034e-06	4.41915e-05	0.0287691	7.69466
-0.0512419	0.431495	0.574391	0.684039	-0.0685933	-0.323069	-0.271437	-0.0287011	Q8ND23	LRRC16B	Leucine-rich repeat-containing protein 16B	0.582621	0.00782366	0.0130888	1	-3.81411	3.23008	0.0112981	0.0179685	0.11836	3.55299
0.403545	0.211652	-0.114008	0.346025	-0.359071	-0.707576	-0.637317	0.219728	Q8WZ42-12	TTN	Titin	0.582863	0.0284229	0.0412858	4	-5.1652	2.74834	0.0240045	0.0353253	-0.0796278	2.68477
0.303623	0.255801	0.348192	0.440044	-0.264016	-0.24799	-0.277069	-0.202802	Q9NZ45	CISD1	CDGSH iron-sulfur domain-containing protein 1	0.584884	1.6685e-05	7.43229e-05	4	2.91465	8.32272	2.45344e-05	9.27314e-05	0.0444727	9.36123
0.313083	0.21489	0.63274	0.427815	0.0227606	-0.240912	-0.299494	-0.234407	P57678	GEMIN4	Gem-associated protein 4	0.585145	0.000907727	0.00199919	7	-1.48717	5.41704	0.000536315	0.00123093	0.104559	5.19146
0.328079	0.372917	0.357659	0.269983	-0.183162	-0.163825	-0.283798	-0.382856	O00567	NOP56	Nucleolar protein 56	0.58557	3.68241e-05	0.000139182	22	2.04002	10.5617	3.88828e-06	2.0747e-05	0.0393745	8.37981
0.441691	0.25387	0.412167	-0.157566	-0.360658	0.386501	-0.636189	-0.782895	Q9NPI6;Q9NPI6-2	DCP1A	mRNA-decapping enzyme 1A	0.585851	0.0577305	0.0779361	2	-5.88172	2.22334	0.055333	0.0750121	-0.055385	2.22422
0.280909	0.290163	0.332357	0.323775	-0.282083	-0.263748	-0.264372	-0.308432	P35250	RFC2	Replication factor C subunit 2	0.58646	4.39118e-06	2.65933e-05	8	4.38796	12.5688	9.75818e-07	7.16747e-06	0.0135711	11.2406
0.224545	0.299373	0.30283	0.345882	-0.300518	-0.30943	-0.301134	-0.262375	Q8TEQ6	GEMIN5	Gem-associated protein 5	0.586522	6.99979e-06	3.80003e-05	14	3.87374	13.9484	4.21852e-07	3.78498e-06	-0.000103283	10.5496
-0.108435	-0.0671753	0.608725	1.05131	-0.1551	-0.355934	-0.322354	-0.0301049	P51692	STAT5B	Signal transducer and activator of transcription 5B	0.58698	0.0546158	0.0743683	4	-5.82655	2.324	0.0471411	0.0649824	0.0776168	2.26017
0.68525	0.374929	0.10026	0.268981	-0.351437	-0.122214	-0.204211	-0.243186	Q9BV57	ADI1	1,2-dihydroxy-3-keto-5-methylthiopentene dioxygenase	0.587617	0.00176253	0.0035445	5	-2.21012	4.73435	0.00129007	0.00265854	0.0635465	4.65376
0.518659	0.00501065	0.201363	0.558393	-0.423968	-0.201141	-0.512712	0.0695519	Q06330;Q06330-2;Q06330-3;Q06330-4;Q06330-5;Q06330-6;Q06330-7	RBPJ	Recombining binding protein suppressor of hairless	0.587924	0.00904851	0.0149028	2	-3.96861	3.2845	0.0103906	0.0166607	0.0268944	3.45201
0.203822	0.774906	0.411903	0.0570643	-0.0695999	-0.177624	-0.3451	-0.314203	Q5T200;Q5T200-2	ZC3H13	Zinc finger CCCH domain-containing protein 13	0.588555	0.00573748	0.00994678	2	-3.48326	3.53449	0.00710429	0.011916	0.0676461	3.77167
0.157705	0.370718	0.484254	0.393013	-0.159039	-0.218206	-0.226835	-0.344531	O00311	CDC7	Cell division cycle 7-related protein kinase	0.588575	0.000147607	0.000432584	1	0.507444	4.897	0.0010403	0.00219185	0.0571346	6.8608
0.254323	0.147802	0.395606	0.322298	-0.300652	-0.173657	-0.284078	-0.483052	Q6P4A7;Q6P4A7-2	SFXN4	Sideroflexin-4	0.590367	0.000177789	0.000507023	1	0.302428	4.84048	0.00112058	0.00234742	-0.0151763	6.67464
1.14497	-0.497332	0.115579	0.380333	-0.603343	-0.0860487	0.0970234	-0.625612	O94875-10	SORBS2	Sorbin and SH3 domain-containing protein 2	0.590383	0.124513	0.155661	1	-6.62426	1.72932	0.120212	0.151224	-0.00930358	1.72159
0.712013	0.0821803	0.320251	0.581195	-0.107298	-0.195666	-0.0368138	-0.327233	Q8WUX9	CHMP7	Charged multivesicular body protein 7	0.590662	0.00360081	0.00663045	4	-2.9831	4.12986	0.00296937	0.00554689	0.128579	4.10969
0.30172	0.283203	0.323711	0.328596	-0.325313	-0.286884	-0.326622	-0.190226	P33991	MCM4	DNA replication licensing factor MCM4	0.591569	9.23184e-06	4.69853e-05	25	3.56827	14.7002	2.75727e-07	2.76844e-06	0.0135232	10.1574
0.291652	0.353484	0.358042	0.223963	-0.222556	-0.281786	-0.1759	-0.45913	Q92575	UBXN4	UBX domain-containing protein 4	0.591628	8.11286e-05	0.000265214	3	1.16768	6.47919	0.000155223	0.000429847	0.010971	7.48644
0.266732	0.243988	0.332564	0.370688	-0.297897	-0.196969	-0.382623	-0.275617	Q9P2X3	IMPACT	Protein IMPACT	0.59177	2.16932e-05	9.15448e-05	4	2.62466	8.12502	2.94239e-05	0.000107317	0.00760832	9.02565
0.212553	0.264007	0.384646	0.446583	-0.240379	-0.30562	-0.279408	-0.240678	Q9NRA0;Q9NRA0-2;Q9NRA0-3;Q9NRA0-4;Q9NRA0-5	SPHK2	Sphingosine kinase 2	0.593468	3.49177e-05	0.00013336	1	2.09875	5.37175	0.00056731	0.00129039	0.030213	8.4429
-0.59508	0.069198	0.256504	0.504324	-0.554174	-0.188259	-1.66861	0.271612	Q9UJX6;Q9UJX6-2	ANAPC2	Anaphase-promoting complex subunit 2	0.593595	0.197453	0.236895	2	-7.04262	1.4418	0.185583	0.224269	-0.238061	1.40926
0.201208	0.36797	0.336747	0.34318	-0.216494	-0.345163	-0.248917	-0.315423	Q9NVM9	ASUN	Protein asunder homolog	0.593776	2.08785e-05	8.88136e-05	8	2.66695	9.86612	6.62974e-06	3.20545e-05	0.0153885	9.07394
0.173906	0.0345856	0.105851	0.54463	-0.463235	-0.532898	-0.631544	0.108755	Q15648	MED1	Mediator of RNA polymerase II transcription subunit 1	0.594474	0.0124788	0.0198139	1	-4.30835	3.01164	0.0158607	0.0243548	-0.0824939	3.23204
1.12687	0.56186	0.000765939	0.207238	-0.255411	-0.275589	-0.187752	0.234826	P00414	MT-CO3	Cytochrome c oxidase subunit 3	0.595164	0.0426908	0.059806	1	-5.57949	2.35894	0.0445886	0.0616941	0.1766	2.41988
0.329315	0.296641	0.302455	0.302068	-0.337883	-0.318722	-0.273875	-0.22152	Q5SRE5	NUP188	Nucleoporin NUP188 homolog	0.59562	6.13468e-06	3.4601e-05	15	4.01928	14.4987	3.08388e-07	3.00253e-06	0.00980972	10.7411
0.432594	-0.0488523	0.52399	0.641715	-0.335886	0.164924	-0.455562	-0.210133	Q9NPL8	TIMMDC1	Complex I assembly factor TIMMDC1, mitochondrial	0.596526	0.0125629	0.0199419	2	-4.31541	3.10899	0.0136274	0.0213056	0.0890988	3.22749
0.217864	0.240168	0.434366	0.284901	-0.266658	-0.155667	-0.412098	-0.374402	Q9Y5Q9	GTF3C3	General transcription factor 3C polypeptide 3	0.596531	0.000109072	0.0003377	10	0.841066	7.8918	3.6627e-05	0.000129303	-0.00394069	7.17182
0.257534	0.395761	0.386919	0.233123	-0.210446	-0.249852	-0.292017	-0.368065	Q6IN85;Q6IN85-2	SMEK1	Serine/threonine-protein phosphatase 4 regulatory subunit 3A	0.598429	2.9359e-05	0.000115612	9	2.29033	9.5904	8.26542e-06	3.84708e-05	0.0191198	8.65144
0.318424	0.275966	0.467694	0.252389	-0.177548	-0.273142	-0.209866	-0.418701	P26440;P26440-2	IVD	Isovaleryl-CoA dehydrogenase, mitochondrial	0.598432	8.70227e-05	0.000280861	7	1.09027	7.76409	4.13828e-05	0.000143061	0.0294019	7.41094
0.20201	0.523513	0.412117	0.139609	-0.255345	-0.232812	-0.322295	-0.306984	Q9Y314	NOSIP	Nitric oxide synthase-interacting protein	0.598671	0.000263759	0.000702072	6	-0.131813	6.45903	0.000158708	0.00043701	0.0199768	6.29219
0.168454	0.225046	0.396945	0.2053	-0.304492	-0.15011	-0.389947	-0.554987	Q9BT25;Q9BT25-2;Q9BT25-3	HAUS8	HAUS augmin-like complex subunit 8	0.59882	0.000365713	0.000927723	2	-0.491082	4.98336	0.000929432	0.00198916	-0.050474	5.98732
0.330237	0.158792	0.227443	0.283692	-0.408541	-0.0942582	-0.683995	-0.211095	Q9H0U3	MAGT1	Magnesium transporter protein 1	0.599513	0.00170241	0.00343426	5	-2.17242	4.76489	0.00123861	0.00256337	-0.0497157	4.68107
0.131154	0.308227	0.316635	0.334636	-0.279204	-0.391941	-0.159267	-0.481503	Q6ZUJ8;Q6ZUJ8-2	PIK3AP1	Phosphoinositide 3-kinase adapter protein 1	0.600642	0.000171717	0.0004926	3	0.340708	6.01333	0.000262645	0.000669469	-0.0276579	6.70912
0.407666	0.124067	0.250617	0.488721	-0.417818	-0.192493	-0.323205	-0.198117	Q13769	THOC5	THO complex subunit 5 homolog	0.600676	0.000343717	0.000883066	7	-0.422935	6.31464	0.000186339	0.000500535	0.0174298	6.04437
0.0606191	0.0158243	-0.343252	0.534739	-0.511987	-1.75333	0.0704957	0.0577396	Q5VWZ2	LYPLAL1	Lysophospholipase-like protein 1	0.601252	0.182926	0.221516	1	-6.97516	1.48343	0.174481	0.212348	-0.233643	1.462
0.634712	0.221907	0.183211	0.228076	-0.426915	0.0677716	-0.752472	-0.0268619	P17026	ZNF22	Zinc finger protein 22	0.601596	0.0163117	0.0251069	2	-4.58945	2.965	0.017062	0.0260105	0.0161785	3.05173
0.553933	0.607643	0.059876	0.166064	-0.170569	-0.539229	2.31165e-05	-0.309144	Q86US8	SMG6	Telomerase-binding protein EST1A	0.601609	0.00673904	0.0114842	5	-3.65514	3.75304	0.0051285	0.00896564	0.0460745	3.65763
0.40777	0.316648	0.327176	0.399507	-0.142211	-0.0879058	-0.0716615	-0.656604	Q9NP92	MRPS30	28S ribosomal protein S30, mitochondrial	0.602371	0.00218544	0.00426984	4	-2.44348	4.48733	0.001802	0.00356938	0.0615899	4.48642
