## Supplementary material for "Disruption of the SYNGAP1 PDZ ligand motif accelerates differentiation of human iPSC-derived GABAergic neurons": Supp Table 6 (part 2 of 3)

### Sheet: total protein (continued)
PDZ mutant Isogenic Control WT(03231) Sample 1	PDZ mutant Isogenic Control WT(03231) Sample 2	PDZ mutant Isogenic Control WT(03231) Sample 3	PDZ mutant Isogenic Control WT(03231) Sample 4	SYNGAP1 PDZ-QIRE(03231 backgr) Sample 1	SYNGAP1 PDZ-QIRE(03231 backgr) Sample 2	SYNGAP1 PDZ-QIRE(03231 backgr) Sample 3	SYNGAP1 PDZ-QIRE(03231 backgr) Sample 4	Uniprot Name	Gene name	Protein name	logFC WT/mutant	P.Value	adj.P.Val	count	B	sca.t	sca.P.Value	sca.adj.pval	AveExpr	t
0.141964	0.250485	0.390571	0.608899	-0.351266	-0.123567	-0.302471	-0.242255	Q9H0C8	ILKAP	Integrin-linked kinase-associated serine/threonine phosphatase 2C	0.60287	0.000664337	0.00153781	8	-1.14577	5.75803	0.000354489	0.000862845	0.0465451	5.45654
0.12442	0.296199	0.476987	0.324166	-0.248362	-0.158883	-0.293117	-0.490957	Q9UFC0	LRWD1	Leucine-rich repeat and WD repeat-containing protein 1	0.603273	0.000387914	0.000974717	7	-0.555815	6.19725	0.000212713	0.000556297	0.00380664	5.93345
0.429379	0.366041	0.288789	0.391969	-0.219663	-0.395006	-0.189101	-0.135828	Q8N490-2	PNKD	Probable hydrolase PNKD	0.603944	4.88057e-05	0.00017473	3	1.72883	6.85399	0.000103607	0.000306875	0.0670726	8.05188
0.130324	0.319257	-0.340932	0.383499	-0.308658	-2.11684	0.659594	-0.158448	Q8IXM2;Q8IXM2-3	BAP18	Chromatin complexes subunit BAP18	0.604126	0.293314	0.33753	3	-7.37645	1.16542	0.275874	0.319479	-0.179026	1.12696
0.222363	0.301215	0.246951	0.313263	-0.375463	-0.491066	-0.335123	-0.131333	Q8NBJ4;Q8NBJ4-2	GOLM1	Golgi membrane protein 1	0.604194	0.000115343	0.000353082	7	0.779406	7.44662	5.64446e-05	0.000184417	-0.0311492	7.11357
0.453592	0.340929	-0.077356	0.23594	-0.519204	-0.366784	-0.613083	0.0279152	O15523;O15523-2	DDX3Y	ATP-dependent RNA helicase DDX3Y	0.606065	0.00707582	0.0119577	3	-3.70713	3.59207	0.00651579	0.0110465	-0.0647563	3.62332
0.379837	0.39875	0.302567	0.209986	-0.251369	-0.347475	-0.195594	-0.339594	Q13576	IQGAP2	Ras GTPase-activating-like protein IQGAP2	0.606293	3.05864e-05	0.000119478	23	2.24507	10.8439	3.15876e-06	1.76487e-05	0.0196385	8.6018
-0.37838	0.464655	-0.5291	0.967673	-0.340665	-2.57632	-0.0366468	1.04948	Q96Q05;Q96Q05-2;Q96Q05-3	TRAPPC9	Trafficking protein particle complex subunit 9	0.607249	0.435633	0.480721	2	-7.67447	0.849606	0.419099	0.464674	-0.172413	0.82183
0.0194393	0.24593	0.537901	0.614664	-0.190451	-0.295317	-0.277914	-0.249362	Q9Y2Q9	MRPS28	28S ribosomal protein S28, mitochondrial	0.607745	0.00187245	0.00372446	2	-2.27582	4.16448	0.00282687	0.00529935	0.0506113	4.60637
-0.105624	0.585104	0.675667	0.216028	-0.0370584	-0.159406	-0.161904	-0.702256	P47914	RPL29	60S ribosomal protein L29	0.60795	0.0209463	0.031363	2	-4.85001	2.82568	0.0212422	0.0316348	0.0388188	2.88548
0.173027	0.421039	0.452383	0.346507	-0.125251	-0.337057	-0.222153	-0.356001	P60866;P60866-2	RPS20	40S ribosomal protein S20	0.608354	0.000141136	0.000416761	4	0.556863	6.59469	0.000136803	0.00038711	0.0440619	6.90623
1.19593	-0.134165	0.121234	0.928701	-0.419505	-0.261626	-0.0853532	0.444697	P09525-2	ANXA4	Annexin A4	0.608372	0.101721	0.129443	1	-6.43352	1.85782	0.0985011	0.125923	0.223739	1.85517
0.264513	0.48195	0.321056	0.235423	-0.193025	-0.412926	-0.181655	-0.346829	Q9GZR2	REXO4	RNA exonuclease 4	0.609344	0.000117508	0.000357202	3	0.758896	6.28937	0.000191698	0.00051203	0.0210633	7.09427
-0.0353639	0.130333	0.697385	0.676857	-0.225288	0.0838536	-0.555375	-0.274318	Q86YV5	SGK223	Tyrosine-protein kinase SgK223	0.610085	0.0191565	0.0289507	2	-4.75717	2.87814	0.0195565	0.0293725	0.0622604	2.94465
0.346251	0.42368	0.234003	0.0721514	-0.438036	-0.0933285	-0.194889	-0.639099	P54709	ATP1B3	Sodium/potassium-transporting ATPase subunit beta-3	0.610359	0.00222957	0.00434441	5	-2.46515	4.56213	0.00162701	0.00326972	-0.0361583	4.47103
0.483119	0.44643	0.46168	0.212472	-0.179949	-0.108306	-0.214744	-0.335676	Q86YP4;Q86YP4-2;Q86YP4-3	GATAD2A	Transcriptional repressor p66-alpha	0.610594	0.000113963	0.000349807	5	0.792679	7.07965	8.18496e-05	0.000251368	0.0956282	7.12608
0.367395	0.399947	0.267208	0.28455	-0.209709	-0.249576	-0.500033	-0.164004	O14646;O14646-2	CHD1	Chromodomain-helicase-DNA-binding protein 1	0.610605	0.000131677	0.00039321	11	0.633348	7.71024	4.35894e-05	0.000149449	0.0244722	6.97698
0.364646	0.251817	0.244232	0.485811	-0.376967	-0.173634	-0.236406	-0.313436	Q9H845	ACAD9	Acyl-CoA dehydrogenase family member 9, mitochondrial	0.611737	7.49709e-05	0.000248285	10	1.25481	8.36285	2.36557e-05	8.98837e-05	0.0307579	7.57214
0.53667	0.590618	0.27316	0.0814967	-0.211044	-0.0397843	-0.401439	-0.316059	Q9H9J2	MRPL44	39S ribosomal protein L44, mitochondrial	0.612568	0.00199069	0.00393282	5	-2.34227	4.64888	0.00144675	0.00294089	0.0642024	4.55865
0.326088	0.363077	0.269315	0.430574	-0.282328	-0.309892	-0.23996	-0.230084	P47897;P47897-2	QARS	Glutamine--tRNA ligase	0.61283	9.46063e-06	4.80195e-05	24	3.54125	14.0799	3.91032e-07	3.56885e-06	0.0408489	10.1234
0.636828	0.250681	0.150404	0.172894	-0.409723	-0.120874	-0.535309	-0.175841	Q9NSV4;Q9NSV4-7	DIAPH3	Protein diaphanous homolog 3	0.613139	0.00258504	0.00494293	1	-2.62531	3.8052	0.00474926	0.00837548	-0.00386753	4.35795
0.533568	0.117164	0.195458	0.414677	-0.369142	-0.366823	-0.590265	0.133186	Q9BUB7;Q9BUB7-2	TMEM70	Transmembrane protein 70, mitochondrial	0.613478	0.00648901	0.0110979	5	-3.61479	3.78156	0.00491732	0.00863636	0.00847789	3.68431
0.448484	0.429914	0.286156	0.353973	-0.173755	-0.0845622	-0.267834	-0.410646	Q13630	TSTA3	GDP-L-fucose synthase	0.613831	0.000109515	0.000338111	6	0.836599	7.33702	6.29769e-05	0.000201914	0.0727161	7.16759
0.181583	0.25112	0.428449	0.366935	-0.439699	-0.161614	-0.139192	-0.487759	P23284	PPIB	Peptidyl-prolyl cis-trans isomerase B	0.614088	0.000462125	0.00112574	13	-0.747964	6.31607	0.000186041	0.000500368	-2.2e-05	5.77538
0.397931	0.188055	0.465338	0.356684	-0.358036	-0.314971	-0.360244	-0.0172909	Q16540	MRPL23	39S ribosomal protein L23, mitochondrial	0.614637	0.000355497	0.000907731	5	-0.459958	6.05185	0.000251208	0.000643692	0.0446832	6.01333
0.511151	0.292267	0.280027	0.201983	-0.279636	-0.311294	-0.15392	-0.429965	Q6IA86;Q6IA86-2;Q6IA86-3;Q6IA86-4;Q6IA86-5;Q6IA86-6;Q6IA86-7	ELP2	Elongator complex protein 2	0.615061	0.000170891	0.000490953	3	0.346023	6.05256	0.000251003	0.000643449	0.0138267	6.71391
0.348946	0.301428	0.272592	0.432566	-0.320947	-0.210889	-0.328211	-0.246004	Q96A33;Q96A33-2	CCDC47	Coiled-coil domain-containing protein 47	0.615396	1.37257e-05	6.36316e-05	8	3.13031	10.4802	4.13242e-06	2.18102e-05	0.0311851	9.61769
0.128883	0.281598	0.409045	0.325685	-0.287503	-0.163346	-0.680619	-0.190058	Q86W56;Q86W56-2;Q86W56-3	PARG	Poly(ADP-ribose) glycohydrolase	0.616684	0.00139492	0.00290128	3	-1.95575	4.64936	0.00144581	0.00294002	-0.0220394	4.8395
0.297125	0.214506	0.357986	0.398154	-0.343826	-0.240361	-0.303282	-0.313985	P14314;P14314-2	PRKCSH	Glucosidase 2 subunit beta	0.617306	1.36435e-05	6.33006e-05	15	3.13695	11.9941	1.4189e-06	9.62213e-06	0.00828944	9.62568
0.512018	-0.0243898	0.164826	0.468422	-0.373736	-0.74236	0.242185	-0.476337	Q9Y4B5	MTCL1	Microtubule cross-linking factor 1	0.617781	0.0236746	0.0350255	1	-4.97684	2.69452	0.0261409	0.0380944	-0.0286712	2.80471
0.249563	0.307402	0.341721	0.380491	-0.172527	-0.35318	-0.11616	-0.552254	Q9H9Z2	LIN28A	Protein lin-28 homolog A	0.618325	0.00035816	0.000913598	14	-0.468159	6.62134	0.000132903	0.000378092	0.0106319	6.00647
0.201813	0.150524	0.200652	0.772915	-0.23827	-0.734553	-0.202216	0.0255669	Q86UA1	PRPF39	Pre-mRNA-processing factor 39	0.618844	0.0145141	0.0226387	3	-4.46715	3.14337	0.0129192	0.0203031	0.0220539	3.13003
0.375625	0.256239	0.325838	0.412922	-0.238089	-0.370429	-0.2411	-0.255449	Q8TCJ2	STT3B	Dolichyl-diphosphooligosaccharide--protein glycosyltransferase subunit STT3B	0.618923	1.40973e-05	6.49413e-05	10	3.10081	10.993	2.83559e-06	1.61812e-05	0.0331946	9.58225
0.196719	0.336654	0.425177	0.450874	-0.205871	-0.360173	-0.224832	-0.27877	Q9HC36	RNMTL1	rRNA methyltransferase 3, mitochondrial	0.619767	5.02533e-05	0.000178332	3	1.69655	6.8919	9.95445e-05	0.000296045	0.0424723	8.01846
0.214829	0.486192	0.271559	0.102393	-0.286513	-0.267642	-0.543663	-0.310726	Q16134;Q16134-3	ETFDH	Electron transfer flavoprotein-ubiquinone oxidoreductase, mitochondrial	0.62088	0.000362397	0.000922119	2	-0.481076	5.05151	0.000850991	0.00184484	-0.0416964	5.99567
0.468927	0.40891	0.400255	0.0228933	-0.4324	0.00850528	0.220978	-0.981682	P18074	ERCC2	TFIIH basal transcription factor complex helicase XPD subunit	0.621396	0.0416494	0.0584596	5	-5.55456	2.51779	0.0346195	0.0491123	0.0145482	2.4359
0.395882	0.236534	0.44118	0.24905	-0.369815	-0.0505138	-0.259218	-0.493632	P40937;P40937-2	RFC5	Replication factor C subunit 5	0.623956	0.000426967	0.00105646	9	-0.661129	6.236	0.000203581	0.000537477	0.0186834	5.84647
0.393148	0.270419	0.398354	0.283121	-0.263366	-0.290262	-0.197401	-0.401536	P13667	PDIA4	Protein disulfide-isomerase A4	0.624402	2.23656e-05	9.36367e-05	46	2.59094	12.0106	1.40338e-06	9.52796e-06	0.0240598	8.9873
0.285689	0.392747	0.233087	0.490684	-0.262734	-0.924202	0.0870856	0.00198514	O95425;O95425-2;O95425-3;O95425-4	SVIL	Supervillin	0.625018	0.0195816	0.0295242	4	-4.78	2.99789	0.0162055	0.0248087	0.0380428	2.93009
0.275745	0.366273	0.332206	0.357588	-0.300166	-0.315875	-0.279749	-0.274791	P33992	MCM5	DNA replication licensing factor MCM5	0.625598	3.46924e-06	2.2406e-05	29	4.64761	18.9027	3.52988e-08	6.88504e-07	0.0201539	11.605
0.337024	0.253978	0.417713	0.388535	-0.263273	-0.215694	-0.361773	-0.264668	Q9NTJ3	SMC4	Structural maintenance of chromosomes protein 4	0.625664	1.37539e-05	6.36962e-05	23	3.12805	12.6494	9.27058e-07	6.88482e-06	0.0364802	9.61497
-0.0298479	0.397018	0.556439	0.214536	-0.131771	-0.262458	-0.355417	-0.615491	Q9UKJ3;Q9UKJ3-2	GPATCH8	G patch domain-containing protein 8	0.62582	0.0034402	0.00636928	6	-2.93393	4.2845	0.00238692	0.00455812	-0.028374	4.14347
0.166785	0.241906	0.388801	0.371235	-0.321036	-0.201248	-0.516582	-0.299311	P78537;P78537-2	BLOC1S1	Biogenesis of lysosome-related organelles complex 1 subunit 1	0.626726	0.000130812	0.000391228	1	0.640616	5.10217	0.000797346	0.00174031	-0.0211813	6.98373
0.206681	0.245215	0.442788	0.180552	-0.30214	-0.121714	-0.342394	-0.665647	Q9NTG7	SIRT3	NAD-dependent protein deacetylase sirtuin-3, mitochondrial	0.626783	0.0010191	0.00221439	2	-1.61355	4.52456	0.00171248	0.0034156	-0.0445825	5.09523
0.180229	-0.0870898	0.173326	0.774949	-0.396957	-0.953887	0.0214813	-0.137458	Q9P0W2;Q9P0W2-2;Q9P0W2-3	HMG20B	SWI/SNF-related matrix-associated actin-dependent regulator of chromatin subfamily E member 1-related	0.627059	0.0383799	0.0541441	1	-5.47179	2.43318	0.0396144	0.0555363	-0.0531757	2.489
0.180637	0.509409	0.212352	0.212577	-0.385636	-0.298718	-0.269004	-0.440331	Q9BQ39	DDX50	ATP-dependent RNA helicase DDX50	0.627166	0.000145108	0.000426763	4	0.526262	6.60215	0.000135699	0.000384733	-0.0348393	6.87807
0.177352	0.182233	0.284042	0.318177	-0.375749	-0.37118	-0.540567	-0.259887	Q7Z2Z2;Q7Z2Z2-2	EFTUD1	Elongation factor Tu GTP-binding domain-containing protein 1	0.627297	4.90491e-05	0.000175386	9	1.72334	8.79115	1.61677e-05	6.61686e-05	-0.0731972	8.04618
0.327969	0.383481	0.28688	0.26651	-0.277268	-0.270085	-0.425343	-0.273549	O94906	PRPF6	Pre-mRNA-processing factor 6	0.627771	1.23773e-05	5.90706e-05	21	3.24453	12.7733	8.57313e-07	6.47649e-06	0.00232441	9.75596
0.277035	-0.176752	0.575687	0.354393	-0.398774	0.0657552	-0.196166	-0.951693	Q9BRA0	NAA38	N-alpha-acetyltransferase 38, NatC auxiliary subunit	0.62781	0.0317082	0.0455473	1	-5.27729	2.54019	0.0334064	0.0475302	-0.0563145	2.61331
0.323925	0.293509	0.303992	0.373671	-0.347962	-0.286441	-0.31516	-0.268124	Q12756;Q12756-2;Q12756-3	KIF1A	Kinesin-like protein KIF1A	0.628196	3.75929e-06	2.37018e-05	27	4.55916	18.0473	5.16445e-08	8.65522e-07	0.00967612	11.4796
0.182236	0.296649	0.361238	0.296396	-0.267987	-0.255922	-0.407258	-0.448985	O15381;O15381-5	NVL	Nuclear valosin-containing protein-like	0.629168	3.20338e-05	0.000123791	10	2.19399	9.56602	8.4304e-06	3.91762e-05	-0.030454	8.54605
0.702054	1.33707	0.0534533	-0.110038	-0.0241778	-0.394863	-0.514954	0.399365	Q8WTV0;Q8WTV0-2;Q8WTV0-3;Q8WTV0-4;Q8WTV0-5	SCARB1	Scavenger receptor class B member 1	0.629293	0.10743	0.136292	2	-6.48541	1.84767	0.100071	0.127818	0.180989	1.81923
0.174766	0.602062	0.258353	0.329144	-0.230747	-0.418448	-0.281082	-0.223855	O75880	SCO1	Protein SCO1 homolog, mitochondrial	0.629614	0.000327477	0.000844329	3	-0.369743	5.64138	0.000407706	0.000972492	0.0262742	6.08916
0.169495	0.298096	0.551881	0.468619	-0.2442	-0.122653	-0.225377	-0.440235	Q96CB8	INTS12	Integrator complex subunit 12	0.630139	0.000421884	0.0010461	3	-0.647982	5.46948	0.000502713	0.00116527	0.0569534	5.85729
0.503728	0.137729	0.323493	0.691852	-0.297628	-0.0797664	-0.157233	-0.330081	Q9H5X1	FAM96A	MIP18 family protein FAM96A	0.630378	0.00119114	0.00252976	3	-1.78371	4.76921	0.00123153	0.00254962	0.0990117	4.9672
0.147373	0.54326	0.557803	0.0741183	-0.187315	-0.0975891	-0.245472	-0.669456	P83731	RPL24	60S ribosomal protein L24	0.630596	0.00551377	0.00960463	6	-3.4407	3.93267	0.00394251	0.00711628	0.0153402	3.80007
0.154012	0.486576	0.500201	0.309718	-0.168471	-0.188475	-0.338277	-0.38053	Q6P1L5	FAM117B	Protein FAM117B	0.631565	0.000246413	0.000661943	1	-0.056967	4.87679	0.00106827	0.0022459	0.0468443	6.35699
0.687894	0.140121	0.270332	0.0124976	-0.493808	0.320861	-0.788412	-0.454398	O75586;O75586-2	MED6	Mediator of RNA polymerase II transcription subunit 6	0.631651	0.0360771	0.0512425	1	-5.40894	2.47	0.0373569	0.0526754	-0.038114	2.52923
0.407331	1.04959	0.208309	-0.112002	-0.0863795	-0.303114	-0.230905	-0.353995	Q02543	RPL18A	60S ribosomal protein L18a	0.631905	0.0243334	0.0359363	8	-5.0052	2.90605	0.0187162	0.0282195	0.072354	2.78665
0.503093	0.139872	0.414813	0.375657	-0.384061	-0.224046	-0.327594	-0.158914	P53582	METAP1	Methionine aminopeptidase 1	0.632012	0.000188879	0.000532919	3	0.23577	6.02367	0.00025952	0.000662083	0.0423524	6.6149
0.12578	0.579493	0.161458	0.132362	-0.303219	-0.478157	-0.663378	-0.0843111	Q6NZY4;Q6NZY4-2	ZCCHC8	Zinc finger CCHC domain-containing protein 8	0.63204	0.00360173	0.00663045	1	-2.98338	3.6775	0.00573582	0.00988513	-0.0662464	4.10951
0.274146	0.179625	0.476289	0.292353	-0.293776	-0.19466	-0.281179	-0.540141	Q8NFH4	NUP37	Nucleoporin Nup37	0.633042	0.000231623	0.000628584	5	0.0111488	6.44287	0.000161565	0.000443568	-0.0109179	6.41637
0.278746	0.205441	0.365417	0.478824	-0.315768	-0.296413	-0.371308	-0.224957	Q96IZ0	PAWR	PRKC apoptosis WT1 regulator protein	0.634219	4.06146e-05	0.000149725	1	1.93178	5.54463	0.000458497	0.0010769	0.0149978	8.26454
0.25072	0.303244	0.462257	0.354217	-0.300413	-0.253028	-0.309126	-0.306166	Q3ZCQ8;Q3ZCQ8-2	TIMM50	Mitochondrial import inner membrane translocase subunit TIM50	0.634793	1.2239e-05	5.86024e-05	7	3.25693	10.2833	4.79599e-06	2.46869e-05	0.0252133	9.77109
0.465925	0.182353	0.37672	0.495708	-0.280259	-0.200522	-0.289118	-0.249062	Q9HCE1	MOV10	Putative helicase MOV-10	0.634917	6.24366e-05	0.000213191	10	1.45681	8.57349	1.95797e-05	7.67913e-05	0.0627181	7.77373
0.0522442	1.00861	0.214344	0.366666	-0.0782406	-0.64052	-0.673998	0.493812	O95298;O95298-2	NDUFC2	NADH dehydrogenase [ubiquinone] 1 subunit C2	0.635203	0.0742408	0.0975603	2	-6.12953	2.08115	0.069337	0.0918405	0.092865	2.06095
0.196626	0.506573	0.513407	0.115091	-0.259449	-0.0733791	-0.350461	-0.527395	Q9Y3U8	RPL36	60S ribosomal protein L36	0.635596	0.00150282	0.00310027	5	-2.03684	4.87261	0.00107415	0.00225746	0.0151266	4.7799
0.256071	0.598421	0.359197	-0.132501	-0.232123	-0.152761	-0.390018	-0.686343	Q9Y3A4	RRP7A	Ribosomal RNA-processing protein 7 homolog A	0.635609	0.00726461	0.0122413	2	-3.73519	3.44862	0.00808845	0.0133556	-0.0475072	3.60484
0.139548	0.324297	0.382405	0.345174	-0.299324	-0.33201	-0.426035	-0.296955	Q9NUQ3	TXLNG	Gamma-taxilin	0.636437	3.06864e-05	0.000119715	4	2.24147	7.95666	3.44457e-05	0.000122194	-0.0203624	8.59786
-0.0172375	0.0121452	0.991148	1.17639	-0.119395	0.113554	-0.29279	-0.085505	Q96Q15;Q96Q15-2	SMG1	Serine/threonine-protein kinase SMG1	0.636646	0.0612593	0.0821109	3	-5.94053	2.23513	0.0543053	0.0737561	0.222289	2.18575
0.262509	0.207328	0.45496	0.448669	-0.323159	-0.233183	-0.222778	-0.395998	Q13724;Q13724-2	MOGS	Mannosyl-oligosaccharide glucosidase	0.637146	6.9422e-05	0.000233623	9	1.33971	8.3117	2.47818e-05	9.34244e-05	0.0247934	7.65636
0.441073	-0.79889	0.0354664	0.88249	-0.943033	-0.00593641	-1.3679	0.327137	Q9NPA0	EMC7	ER membrane protein complex subunit 7	0.637468	0.213886	0.254776	1	-7.11226	1.38103	0.202896	0.243075	-0.178699	1.35356
0.836594	0.0275632	0.214052	0.346457	-0.534662	-0.0991268	-0.178172	-0.31722	Q9P0J0;Q9P0J0-2	NDUFA13	NADH dehydrogenase [ubiquinone] 1 alpha subcomplex subunit 13	0.638462	0.00802611	0.0133853	5	-3.84128	3.63511	0.0061097	0.0104583	0.0369357	3.53519
0.373632	0.215252	0.169384	0.318791	-0.39052	-0.455232	-0.477473	-0.155244	Q9BRK5;Q9BRK5-6	SDF4	45 kDa calcium-binding protein	0.638882	0.0001326	0.000395361	3	0.62564	6.28418	0.00019282	0.000514243	-0.0501763	6.96983
0.196182	0.844543	0.271839	0.0978594	-0.197516	-0.151067	-0.457976	-0.342469	P18615;P18615-3	NELFE	Negative elongation factor E	0.639863	0.00533782	0.00935109	5	-3.40598	3.92467	0.00398854	0.00718159	0.0326743	3.82328
0.242716	0.455264	0.435277	0.380267	-0.142449	-0.160673	-0.336577	-0.406334	Q9GZL7	WDR12	Ribosome biogenesis protein WDR12	0.639889	9.13744e-05	0.000292158	10	1.03641	8.056	3.13775e-05	0.00011352	0.0584363	7.35876
0.605081	0.949133	0.228982	0.0392524	-0.102717	-0.279595	-0.361488	0.00542256	Q9UNX3	RPL26L1	60S ribosomal protein L26-like 1	0.640206	0.0125945	0.0199866	1	-4.31806	3.04822	0.0149801	0.0231488	0.135509	3.22579
0.502994	-0.872163	0.487409	0.610683	-0.676984	0.0184269	-0.0289373	-1.14605	Q9H000;Q9H000-2	MKRN2	Probable E3 ubiquitin-protein ligase makorin-2	0.640617	0.147085	0.181315	2	-6.77836	1.64435	0.136924	0.170446	-0.138078	1.6102
0.370821	0.217706	0.404784	0.3648	-0.298519	-0.197636	-0.316737	-0.395076	P07237	P4HB	Protein disulfide-isomerase	0.64152	2.27372e-05	9.47842e-05	25	2.57273	11.3074	2.26818e-06	1.3722e-05	0.0187679	8.96665
0.34662	0.216737	0.309035	0.363983	-0.3337	-0.276021	-0.355338	-0.365055	Q9NXA8;Q9NXA8-2;Q9NXA8-4	SIRT5	NAD-dependent protein deacylase sirtuin-5, mitochondrial	0.641622	6.69845e-06	3.68691e-05	3	3.92229	8.32594	2.44626e-05	9.252e-05	-0.0117174	10.6131
0.218672	0.632685	0.49921	0.204865	-0.130024	-0.296953	-0.209517	-0.375547	P62280	RPS11	40S ribosomal protein S11	0.641868	0.000591297	0.00139275	15	-1.01821	6.06666	0.000246958	0.000634475	0.0679238	5.55758
-0.0322982	0.725494	0.658201	0.117148	-0.0423071	-0.106147	-0.281063	-0.670169	Q9NW08;Q9NW08-2	POLR3B	DNA-directed RNA polymerase III subunit RPC2	0.642058	0.0176519	0.0269209	2	-4.67192	2.94207	0.0176868	0.0268269	0.0461074	2.99904
0.23495	0.265782	0.539629	0.28129	-0.360878	-0.201292	-0.453734	-0.233617	Q9HBH5	RDH14	Retinol dehydrogenase 14	0.642793	0.000158546	0.000457968	4	0.428649	6.55142	0.000143406	0.000402669	0.0090163	6.78881
0.420986	0.267298	0.427017	0.248437	-0.387986	-0.176814	-0.201793	-0.443404	O75955;O75955-2	FLOT1	Flotillin-1	0.643434	9.42683e-05	0.000299426	8	1.002	7.80195	3.99057e-05	0.000139109	0.0192175	7.32557
0.747933	0.490288	0.307607	0.187679	-0.313427	-0.0768244	-0.128054	-0.323143	P82673	MRPS35	28S ribosomal protein S35, mitochondrial	0.643739	0.00124925	0.00263709	6	-1.83562	5.08794	0.000812032	0.0017684	0.111507	4.92849
0.405214	0.359605	0.39868	0.284463	-0.273637	-0.219209	-0.201194	-0.441414	O94905	ERLIN2	Erlin-2	0.645854	2.65651e-05	0.000106777	12	2.40082	10.0988	5.52656e-06	2.75242e-05	0.0390633	8.77364
0.115349	0.338662	0.38632	0.448701	-0.259175	-0.505451	-0.150495	-0.382429	Q9Y3D3	MRPS16	28S ribosomal protein S16, mitochondrial	0.646645	0.000312281	0.000813408	4	-0.317516	5.99917	0.00026699	0.000678173	-0.00106466	6.13334
0.176759	0.600433	0.258007	0.323534	-0.185428	-0.0404732	-0.333802	-0.668257	Q15054	POLD3	DNA polymerase delta subunit 3	0.646673	0.00292182	0.00551279	3	-2.7577	4.18802	0.00273416	0.00515644	0.0163465	4.26541
0.371306	0.307124	0.19362	0.428558	-0.440561	-0.303533	-0.393343	-0.151212	Q9H9P8;Q9H9P8-2	L2HGDH	L-2-hydroxyglutarate dehydrogenase, mitochondrial	0.647314	8.58585e-05	0.000278181	4	1.10513	7.07887	8.1916e-05	0.000251439	0.00149474	7.42539
0.277729	0.0877008	0.383036	0.503418	-0.37813	-0.466402	-0.488717	-0.00467952	Q9UJV9	DDX41	Probable ATP-dependent RNA helicase DDX41	0.647453	0.00148221	0.00306642	5	-2.02181	4.88676	0.00105437	0.00221828	-0.0107555	4.79092
-0.934352	0.527875	0.148665	1.0356	-0.139618	-1.98521	-0.112784	0.425115	Q96AE7-2	TTC17	Tetratricopeptide repeat protein 17	0.647572	0.307278	0.351589	1	-7.41366	1.12212	0.292859	0.33754	-0.12934	1.09251
0.302921	0.277761	0.442776	0.347149	-0.294146	-0.195116	-0.312622	-0.421394	Q8NE71	ABCF1	ATP-binding cassette sub-family F member 1	0.648471	2.21354e-05	9.294e-05	17	2.60237	10.8984	3.03603e-06	1.70909e-05	0.0184161	9.00028
0.219889	0.439991	0.39769	0.31584	-0.247981	-0.274127	-0.36613	-0.336332	P50750;P50750-2	CDK9	Cyclin-dependent kinase 9	0.649495	1.78807e-05	7.86428e-05	7	2.83819	9.74015	7.32766e-06	3.47438e-05	0.018605	9.27174
0.357199	0.0135599	0.346654	0.699737	-0.340719	-0.556812	-0.0330645	-0.258787	A6NNY8;Q9UPT9;Q9UPT9-2	USP22;USP27X	Ubiquitin carboxyl-terminal hydrolase 22;Ubiquitin carboxyl-terminal hydrolase 27	0.651633	0.00424274	0.00765111	1	-3.15963	3.6234	0.00621745	0.010621	0.028471	3.98927
0.354324	0.346964	0.405775	0.280196	-0.260357	-0.326167	-0.246897	-0.386046	P22695	UQCRC2	Cytochrome b-c1 complex subunit 2, mitochondrial	0.651682	7.05448e-06	3.81649e-05	14	3.86516	13.1737	6.68914e-07	5.4032e-06	0.0209741	10.5384
0.88484	1.24721	0.163888	-0.0769795	-0.000256191	-0.321089	-0.203333	0.130571	Q15041;Q15041-2;Q15041-3	ARL6IP1	ADP-ribosylation factor-like protein 6-interacting protein 1	0.653267	0.0547776	0.0745538	2	-5.8295	2.27188	0.0512208	0.0699578	0.228107	2.25825
0.704245	0.0442371	0.0215773	0.246098	-0.598388	-0.166582	-0.779999	-0.0522726	P98155;P98155-2	VLDLR	Very low-density lipoprotein receptor	0.65335	0.0155823	0.0241423	2	-4.54157	3.0205	0.0156426	0.0240452	-0.0726356	3.08236
0.0984693	0.769825	0.604287	-0.0394076	-0.0998037	0.0563787	-0.471527	-0.672153	Q9HD15	SRA1	Steroid receptor RNA activator 1	0.65507	0.0225449	0.0334815	1	-4.92625	2.74346	0.0241906	0.0355185	0.0307585	2.83692
0.48604	0.258718	0.290649	0.361783	-0.409163	-0.230336	-0.308501	-0.27725	P11388;P11388-2;P11388-3;P11388-4	TOP2A	DNA topoisomerase 2-alpha	0.65561	2.65218e-05	0.000106746	58	2.40262	11.344	2.21071e-06	1.34863e-05	0.0214926	8.77564
0.316259	0.309703	0.36357	0.397119	-0.314624	-0.289	-0.353393	-0.280744	Q8N766;Q8N766-2;Q8N766-3	EMC1	ER membrane protein complex subunit 1	0.656103	2.91882e-06	1.9863e-05	13	4.83782	15.4344	1.85528e-07	2.10506e-06	0.0186112	11.8788
0.158031	0.440844	0.533242	0.519753	-0.159365	-0.304486	-0.251477	-0.257749	Q96DA6;Q96DA6-2	DNAJC19	Mitochondrial import inner membrane translocase subunit TIM14	0.656237	0.000145821	0.000427996	1	0.52086	5.17624	0.000725417	0.00159647	0.084849	6.87311
0.116478	0.505881	0.604923	0.392648	-0.117812	-0.221465	-0.196204	-0.47072	Q8N7X0	ADGB	Androglobin	0.656533	0.000838359	0.00186757	1	-1.4003	4.41945	0.0019784	0.00386794	0.0767161	5.2582
0.441439	0.402085	0.345674	0.288581	-0.27973	-0.201473	-0.394053	-0.274029	Q8IZA0;Q8IZA0-2;Q8IZA0-3	KIAA0319L	Dyslexia-associated protein KIAA0319-like protein	0.656766	1.30108e-05	6.13411e-05	3	3.1894	7.95905	3.4368e-05	0.000121993	0.041062	9.68901
0.0859483	0.667158	0.359806	0.177512	-0.237682	-0.204608	-0.78103	-0.114073	Q6VMQ6;Q6VMQ6-2;Q6VMQ6-4;Q6VMQ6-5	ATF7IP	Activating transcription factor 7-interacting protein 1	0.656954	0.00704004	0.0119111	1	-3.70173	3.36931	0.00912558	0.0148868	-0.00587126	3.62688
0.446171	0.316876	0.341667	0.286949	-0.406622	-0.252933	-0.277251	-0.30013	Q7L8L6	FASTKD5	FAST kinase domain-containing protein 5	0.65715	1.03913e-05	5.18855e-05	6	3.43765	10.1265	5.40909e-06	2.71478e-05	0.0193409	9.99373
-0.110479	0.540274	0.865768	0.69568	0.0183131	-0.121946	-0.181658	-0.352452	O75394	MRPL33	39S ribosomal protein L33, mitochondrial	0.657246	0.0130766	0.0206339	1	-4.3576	3.04162	0.0151351	0.0233575	0.169188	3.20036
0.227814	0.441	0.455405	0.396937	-0.223907	-0.345161	-0.281042	-0.258297	O15047	SETD1A	Histone-lysine N-methyltransferase SETD1A	0.657391	1.92383e-05	8.3526e-05	4	2.75735	8.43435	2.21754e-05	8.50837e-05	0.0515935	9.1779
0.27454	0.404533	0.469772	0.230319	-0.396766	-0.381038	-0.266223	-0.209249	Q9UHI6	DDX20	Probable ATP-dependent RNA helicase DDX20	0.65811	4.40629e-05	0.000160409	11	1.84176	9.13692	1.20221e-05	5.24343e-05	0.0157362	8.16966
-0.10795	0.539918	0.596258	0.152016	-0.106568	-0.437228	0.00928512	-0.91838	Q8TEA1	NSUN6	Putative methyltransferase NSUN6	0.658283	0.0256934	0.037725	2	-5.06131	2.72841	0.0247738	0.0363018	-0.034081	2.75093
0.0679099	0.411985	0.468029	0.147753	-0.294519	-0.0865771	-0.616738	-0.542647	Q9BW91;Q9BW91-2	NUDT9	ADP-ribose pyrophosphatase, mitochondrial	0.65904	0.00207853	0.00408286	2	-2.38911	4.18321	0.00275282	0.00517884	-0.0556005	4.52516
-0.298289	0.834277	0.364781	0.410527	0.0128204	-0.687905	-0.540533	-0.110115	P30825	SLC7A1	High affinity cationic amino acid transporter 1	0.659257	0.0345574	0.0492038	3	-5.36513	2.6037	0.0301963	0.0433969	-0.00180455	2.55723
0.230023	0.298039	0.378813	0.455045	-0.293094	-0.378836	-0.346756	-0.258148	Q04941	PLP2	Proteolipid protein 2	0.659688	1.60669e-05	7.21339e-05	1	2.95636	5.97718	0.000273895	0.000692697	0.0106357	9.41036
0.468827	0.367064	0.260794	0.263833	-0.504622	-0.414831	-0.144098	-0.215783	Q9NUQ2	AGPAT5	1-acyl-sn-glycerol-3-phosphate acyltransferase epsilon	0.659963	0.000182983	0.000519741	5	0.270702	6.67644	0.000125221	0.000360813	0.0101481	6.64616
0.504351	0.398974	0.479579	0.201029	-0.175755	-0.16168	-0.0787309	-0.640687	Q15758	SLC1A5	Neutral amino acid transporter B(0)	0.660196	0.00140648	0.00292012	8	-1.96474	5.07245	0.000828349	0.0017999	0.065885	4.83288
0.521833	0.232582	0.377811	0.333045	-0.289224	-0.214383	-0.460193	-0.215347	Q6NVY1	HIBCH	3-hydroxyisobutyryl-CoA hydrolase, mitochondrial	0.661105	8.41337e-05	0.000273048	11	1.12753	8.21479	2.70817e-05	0.000100343	0.0357654	7.44721
0.445299	0.0405136	0.235815	0.150837	-0.534913	-0.0663688	-0.664813	-0.507382	P58317	ZNF121	Zinc finger protein 121	0.661486	0.00204739	0.00403391	1	-2.37274	4.0021	0.00356576	0.00650877	-0.112627	4.53685
0.304378	0.489691	0.351474	0.272728	-0.195574	-0.371403	-0.330299	-0.331415	Q13263	TRIM28	Transcription intermediary factor 1-beta	0.661741	2.23415e-05	9.36033e-05	28	2.59213	11.2823	2.30846e-06	1.39039e-05	0.0236977	8.98865
0.391549	0.351812	0.538591	0.256936	-0.266043	-0.260295	-0.297255	-0.285342	P56545;P56545-2;P56545-3	CTBP2	C-terminal-binding protein 2	0.661956	1.94234e-05	8.40337e-05	4	2.74677	8.43818	2.20992e-05	8.48469e-05	0.0537442	9.16568
0.764006	0.123033	0.0955451	0.321678	-0.498367	-0.586258	-0.0596646	-0.200541	Q86XR7-2;Q9Y3B3;Q9Y3B3-2	TICAM2;TMED7	TIR domain-containing adapter molecule 2;Transmembrane emp24 domain-containing protein 7	0.662273	0.00670069	0.0114264	3	-3.64905	3.65387	0.00594116	0.0102059	-0.00507113	3.66165
0.0688201	0.622558	0.0843726	0.483184	-0.530031	-0.441472	0.0373682	-0.460563	P35249	RFC4	Replication factor C subunit 4	0.663408	0.00565778	0.00982321	10	-3.46829	3.97816	0.00369114	0.00670197	-0.0169704	3.78165
0.399767	0.251708	0.55975	0.238315	-0.328785	-0.122349	-0.231531	-0.523208	Q15084;Q15084-2;Q15084-3;Q15084-4;Q15084-5	PDIA6	Protein disulfide-isomerase A6	0.663853	0.000383065	0.000965027	13	-0.542	6.46904	0.000156967	0.000433648	0.0304584	5.94492
0.602142	0.00383007	0.286992	0.587038	-0.454227	-0.266978	-0.272533	-0.193076	Q96C36	PYCR2	Pyrroline-5-carboxylate reductase 2	0.666704	0.00174261	0.00350808	6	-2.19778	4.81869	0.0011533	0.00240216	0.0366484	4.66269
0.362776	0.247938	0.378157	0.354527	-0.323593	-0.295559	-0.267442	-0.441371	A6NJ78	METTL15	Probable methyltransferase-like protein 15	0.667841	9.2327e-06	4.69853e-05	1	3.56817	6.19184	0.000214024	0.00055907	0.00192909	10.1573
0.3586	0.460022	0.219533	0.306258	-0.342323	-0.466173	-0.372968	-0.146694	Q96TA2;Q96TA2-2;Q96TA2-3	YME1L1	ATP-dependent zinc metalloprotease YME1L1	0.668143	8.03966e-05	0.00026356	6	1.17768	7.68215	4.4792e-05	0.000153074	0.00203186	7.49624
0.3686	0.326186	0.494552	0.171139	-0.299774	-0.148202	-0.254044	-0.610469	P62070;P62070-4	RRAS2	Ras-related protein R-Ras2	0.668242	0.000481142	0.00116675	11	-0.792206	6.16906	0.000219638	0.000572611	0.00599848	5.73937
0.10804	1.24315	0.185698	0.0475257	-0.0500056	-0.649688	-0.629952	0.240765	Q9BZX2	UCK2	Uridine-cytidine kinase 2	0.668323	0.0708007	0.0935031	2	-6.0831	2.11638	0.0655746	0.0873928	0.0619416	2.09179
0.191657	0.258976	0.442282	0.378371	-0.309733	-0.22612	-0.410719	-0.457232	Q7LBC6	KDM3B	Lysine-specific demethylase 3B	0.668772	5.28969e-05	0.000186064	9	1.63992	8.63398	1.85577e-05	7.33751e-05	-0.0165646	7.96011
0.425519	0.126851	0.135169	0.19969	-0.729773	-0.105639	-0.892459	-0.0631736	Q15035	TRAM2	Translocating chain-associated membrane protein 2	0.669568	0.0112624	0.0180843	3	-4.20021	3.32126	0.00982104	0.0158528	-0.112977	3.30177
0.269602	0.50764	0.484467	0.0935112	-0.237108	-0.0573859	-0.419897	-0.609004	Q9P0U3;Q9P0U3-2	SENP1	Sentrin-specific protease 1	0.669654	0.0017708	0.00355992	2	-2.21521	4.28853	0.00237346	0.00454135	0.00397801	4.65008
0.590907	0.448931	0.354757	0.330023	-0.213563	-0.356498	-0.137577	-0.248996	P39023	RPL3	60S ribosomal protein L3	0.670313	4.57683e-05	0.000165789	19	1.79981	9.52644	8.70595e-06	4.00419e-05	0.095998	8.12574
-0.586419	0.210635	0.477867	0.100413	-0.451706	-0.224872	-1.04408	-0.759081	Q9BZE2	PUS3	tRNA pseudouridine(38/39) synthase	0.670558	0.0326254	0.0467727	2	-5.30643	2.58995	0.0308637	0.044251	-0.284655	2.59472
0.436314	0.244944	0.284186	0.318963	-0.416647	-0.199586	-0.371212	-0.411448	Q8N201	INTS1	Integrator complex subunit 1	0.670825	2.64762e-05	0.000106636	11	2.40452	9.90459	6.43157e-06	3.13358e-05	-0.0143107	8.77776
0.403954	0.283358	0.375521	0.399943	-0.333405	-0.189337	-0.329397	-0.368897	Q5JTZ9	AARS2	Alanine--tRNA ligase, mitochondrial	0.670953	9.04877e-06	4.6251e-05	9	3.59038	11.3717	2.16839e-06	1.32913e-05	0.0302175	10.1854
0.532393	0.451499	0.327883	0.223319	-0.4939	-0.111577	-0.224962	-0.324136	Q12849	GRSF1	G-rich sequence factor 1	0.672417	0.000243564	0.000656105	10	-0.0441737	6.85124	0.000103909	0.0003073	0.047565	6.36811
0.360749	0.379137	0.396824	0.278902	-0.298712	-0.237189	-0.355897	-0.382406	Q99567	NUP88	Nuclear pore complex protein Nup88	0.672454	5.70163e-06	3.2664e-05	13	4.10003	13.3427	6.03652e-07	4.95148e-06	0.0176759	10.8488
0.393512	0.14815	0.19661	0.388634	-0.411456	-0.284655	-0.4185	-0.45342	P46734-2	MAP2K3	Dual specificity mitogen-activated protein kinase kinase 3	0.673734	4.21994e-05	0.00015459	3	1.88949	7.19187	7.29466e-05	0.0002286	-0.0551405	8.21986
0.558385	-0.0778637	0.101312	0.845074	-0.701199	-0.0961397	-0.0651046	-0.40583	Q9Y399	MRPS2	28S ribosomal protein S2, mitochondrial	0.673795	0.020499	0.0307801	6	-4.82759	3.00687	0.0159795	0.0245114	0.0198293	2.89976
0.101054	0.261024	0.578811	0.325651	-0.272631	-0.135517	-0.327756	-0.69314	Q14697	GANAB	Neutral alpha-glucosidase AB	0.673896	0.00178288	0.00357803	1	-2.2226	4.09163	0.00313576	0.00583342	-0.020313	4.64475
0.396702	0.317671	0.432132	0.477768	-0.263747	-0.284151	-0.238026	-0.290198	Q8WZ82	OVCA2	Ovarian cancer-associated gene 2 protein	0.675099	3.94878e-06	2.46488e-05	2	4.50498	7.35686	6.17352e-05	0.000198807	0.0685188	11.4035
0.132804	0.284857	0.419448	0.217423	-0.302019	-0.42798	-0.160916	-0.755903	Q9BR61	ACBD6	Acyl-CoA-binding domain-containing protein 6	0.675338	0.001059	0.00229254	1	-1.65547	4.34978	0.002179	0.00420653	-0.0740358	5.06353
0.268553	0.283734	0.353081	0.409042	-0.319999	-0.427629	-0.296666	-0.346533	Q9UI95	MAD2L2	Mitotic spindle assembly checkpoint protein MAD2B	0.676309	6.10148e-06	3.44471e-05	1	4.02527	6.36333	0.000176472	0.000478469	-0.00955207	10.7491
0.490594	0.0203958	0.370221	0.560439	-0.549997	-0.452687	-0.0807153	-0.182769	P11166	SLC2A1	Solute carrier family 2, facilitated glucose transporter member 1	0.676955	0.00225955	0.00439696	7	-2.47962	4.6458	0.00145276	0.00294799	0.0219351	4.46076
0.251455	0.357023	0.375819	0.368581	-0.275863	-0.213347	-0.495896	-0.369988	Q99543	DNAJC2	DnaJ homolog subfamily C member 2;DnaJ homolog subfamily C member 2, N-terminally processed	0.676993	2.8743e-05	0.000113724	11	2.31376	9.75581	7.23662e-06	3.44241e-05	-0.000276927	8.67723
0.415082	0.397543	0.304084	0.262872	-0.328229	-0.363848	-0.278521	-0.357837	Q8NCA5;Q8NCA5-2	FAM98A	Protein FAM98A	0.677004	5.42953e-06	3.12278e-05	4	4.15396	9.68906	7.63363e-06	3.59898e-05	0.0063933	10.9212
0.411241	0.269563	0.385561	-0.0610542	-0.337944	-0.0475524	-0.671036	-0.646634	Q96SK2;Q96SK2-2	TMEM209	Transmembrane protein 209	0.677119	0.00403985	0.00735344	4	-3.10694	4.08063	0.00318548	0.0059127	-0.0872319	4.02508
0.0780092	-0.00156583	0.789947	0.914833	-0.293721	0.184569	-0.640592	-0.180094	P78536;P78536-2	ADAM17	Disintegrin and metalloproteinase domain-containing protein 17	0.677765	0.0325201	0.0466561	1	-5.30313	2.5486	0.0329625	0.0469215	0.106423	2.59682
-0.0898089	0.955153	0.377993	-0.00530789	-0.0624942	-0.00536829	-0.727705	-0.677549	P51151	RAB9A	Ras-related protein Rab-9A	0.677787	0.0393664	0.0554765	3	-5.49752	2.52325	0.0343196	0.0487581	-0.029386	2.47251
-0.0998134	0.348028	0.641266	0.362928	-0.0978898	-0.375407	-0.322964	-0.66352	Q8N5N7	MRPL50	39S ribosomal protein L50, mitochondrial	0.678047	0.00516409	0.00909328	6	-3.37053	3.98308	0.00366497	0.00666484	-0.0259214	3.84702
0.0958497	0.369152	0.328316	0.493476	-0.326487	-0.450934	-0.60744	-0.0406152	Q68CZ6;Q68CZ6-2	HAUS3	HAUS augmin-like complex subunit 3	0.678067	0.0012492	0.00263709	2	-1.83558	4.49988	0.00177126	0.00352195	-0.0173352	4.92852
0.201794	0.35894	0.451764	0.306121	-0.468557	-0.207035	-0.273229	-0.446695	Q99615	DNAJC7	DnaJ homolog subfamily C member 7	0.678534	6.81231e-05	0.000230315	14	1.36056	8.65909	1.81509e-05	7.21091e-05	-0.00961212	7.67716
0.385139	0.438917	0.424928	0.240865	-0.210074	-0.270325	-0.238816	-0.505852	Q99623	PHB2	Prohibitin-2	0.678729	6.26304e-05	0.000213728	17	1.45339	8.91281	1.45515e-05	6.12708e-05	0.0330977	7.77028
0.305286	0.245277	0.32574	0.554546	-0.324994	-0.44634	-0.242904	-0.271209	Q7L5D6	GET4	Golgi to ER traffic protein 4 homolog	0.679074	6.21949e-05	0.000212615	7	1.46109	8.13895	2.90463e-05	0.000106206	0.0181752	7.77805
0.357261	0.213975	0.258022	0.337802	-0.448482	-0.225612	-0.687527	-0.188924	Q08357	SLC20A2	Sodium-dependent phosphate transporter 2	0.679401	0.000440229	0.00108261	2	-0.694701	5.0922	0.000807599	0.0017594	-0.0479358	5.81892
0.0158674	0.198889	0.350252	0.457403	-0.448673	-0.203939	-0.955906	-0.0867485	P62330	ARF6	ADP-ribosylation factor 6	0.67942	0.00876748	0.0144727	2	-3.93514	3.37173	0.0090919	0.014836	-0.084107	3.47383
0.269338	0.293598	0.381747	0.381809	-0.376477	-0.324335	-0.271251	-0.41986	P11021	HSPA5	78 kDa glucose-regulated protein	0.679604	6.00467e-06	3.40323e-05	43	4.04291	15.4345	1.85522e-07	2.10506e-06	-0.00817893	10.7725
0.468684	0.3461	0.395719	0.258613	-0.360445	-0.2169	-0.304333	-0.368619	O95168;O95168-2	NDUFB4	NADH dehydrogenase [ubiquinone] 1 beta subcomplex subunit 4	0.679854	1.33457e-05	6.2537e-05	3	3.16133	8.04247	3.17771e-05	0.000114539	0.0273521	9.65507
0.782003	0.00061796	0.206135	0.152001	-0.459519	-0.405999	0.15015	-0.865838	Q8IUZ5	PHYKPL	5-phosphohydroxy-L-lysine phospho-lyase	0.680491	0.0235713	0.0348992	1	-4.97232	2.73203	0.0246323	0.0361306	-0.055056	2.80759
0.305217	0.445839	0.353953	0.262392	-0.32717	-0.257074	-0.299655	-0.471105	Q9Y5Q8;Q9Y5Q8-2;Q9Y5Q8-3	GTF3C5	General transcription factor 3C polypeptide 5	0.680601	1.77037e-05	7.79819e-05	11	2.84918	10.559	3.89602e-06	2.07503e-05	0.00154939	9.28455
0.47327	0.467378	0.171004	0.211964	-0.181403	-0.308205	-0.377699	-0.533532	P27635	RPL10	60S ribosomal protein L10	0.681114	0.000263998	0.00070239	6	-0.132813	6.47588	0.000155789	0.000431211	-0.00965263	6.29133
0.250206	0.25793	0.322243	0.294224	-0.956669	0.0741451	-0.559554	-0.159647	O60244	MED14	Mediator of RNA polymerase II transcription subunit 14	0.681582	0.0111539	0.0179446	4	-4.18999	3.38122	0.00896128	0.0146434	-0.0596403	3.30838
0.202529	0.258254	0.521855	0.53142	-0.230237	-0.428348	-0.0399492	-0.5151	Q9Y2K7;Q9Y2K7-2;Q9Y2K7-4;Q9Y2K7-5	KDM2A	Lysine-specific demethylase 2A	0.681923	0.000858388	0.00190492	2	-1.4261	4.72027	0.00131457	0.00269475	0.0375529	5.23833
0.15263	0.336843	0.49798	0.257609	-0.293393	-0.163275	-0.458822	-0.567751	O15164;O15164-2	TRIM24	Transcription intermediary factor 1-alpha	0.682076	0.00034463	0.000884632	12	-0.425849	6.54064	0.000145104	0.000406655	-0.0297724	6.04193
0.411589	0.222685	0.330402	0.486592	-0.473565	-0.459666	-0.137758	-0.206847	O76031	CLPX	ATP-dependent Clp protease ATP-binding subunit clpX-like, mitochondrial	0.682276	0.000193137	0.000542569	15	0.211218	7.2903	6.60115e-05	0.000209356	0.021679	6.59299
0.266369	0.314758	0.413403	0.366575	-0.276498	-0.300833	-0.384187	-0.415703	Q9P2Y4	ZNF219	Zinc finger protein 219	0.684581	6.59833e-06	3.64408e-05	3	3.93891	8.56303	1.97627e-05	7.73702e-05	-0.00201449	10.635
0.522114	0.281443	0.26607	0.453194	-0.358391	-0.276345	-0.350658	-0.230202	Q9Y6M9	NDUFB9	NADH dehydrogenase [ubiquinone] 1 beta subcomplex subunit 9	0.684604	3.078e-05	0.000119814	3	2.23811	7.45596	5.59231e-05	0.000183021	0.0384031	8.59418
0.1823	0.19545	0.562721	0.506244	-0.283616	-0.216763	-0.2678	-0.525058	Q5TA45;Q5TA45-2;Q5TA45-3	CPSF3L	Integrator complex subunit 11	0.684988	0.000449271	0.00110034	1	-0.717011	4.77891	0.00121575	0.00252052	0.0191847	5.80066
0.092754	0.397852	0.458347	0.398061	-0.389578	-0.128416	-0.611641	-0.264375	Q9BW92	TARS2	Threonine--tRNA ligase, mitochondrial	0.685256	0.000681574	0.00157299	5	-1.17382	5.52827	0.000467747	0.0010951	-0.00587453	5.43448
0.175031	0.162445	0.2636	0.583308	-0.140975	-0.452845	-0.958079	-0.00808638	Q9NZC3	GDE1	Glycerophosphodiester phosphodiesterase 1	0.686093	0.0119979	0.0191284	3	-4.26694	3.28541	0.010376	0.0166427	-0.0469501	3.25871
0.564679	0.238454	0.37357	0.17571	-0.396	-0.219078	-0.399375	-0.380732	O43615	TIMM44	Mitochondrial import inner membrane translocase subunit TIM44	0.6869	0.00013124	0.000392308	17	0.637011	7.82739	3.89456e-05	0.000136174	-0.00534629	6.98038
-0.145974	0.84185	0.859366	0.0942941	-0.0194529	0.234655	-0.602588	-0.713571	Q8N8R3;Q8N8R3-3	SLC25A29	Mitochondrial basic amino acids transporter	0.687623	0.055993	0.0759951	1	-5.85134	2.2357	0.0542554	0.0737055	0.0685723	2.24403
0.285632	0.293758	0.458074	0.306862	-0.286966	-0.319613	-0.315417	-0.484681	P22102	GART	Phosphoribosylamine--glycine ligase;Phosphoribosylformylglycinamidine cyclo-ligase;Phosphoribosylglycinamide formyltransferase;Trifunctional purine biosynthetic protein adenosine-3	0.687751	1.62965e-05	7.3021e-05	25	2.94068	11.7184	1.7079e-06	1.10672e-05	-0.00779392	9.39187
0.200827	0.487963	0.476041	0.314554	-0.223382	-0.302457	-0.253001	-0.496259	Q9UQ35	SRRM2	Serine/arginine repetitive matrix protein 2	0.688621	0.000103281	0.000321587	37	0.90126	8.40791	2.27105e-05	8.67373e-05	0.0255356	7.22904
0.457567	0.415543	0.266679	0.292334	-0.362779	-0.250621	-0.483543	-0.22627	Q9BS26	ERP44	Endoplasmic reticulum resident protein 44	0.688834	3.88321e-05	0.000144987	13	1.98136	9.43117	9.41119e-06	4.26465e-05	0.0136136	8.31718
0.370414	0.254954	0.11441	1.04167	-0.617886	-0.298514	-0.108427	0.0495728	Q6PJI9	WDR59	WD repeat-containing protein 59	0.689176	0.0163068	0.025106	3	-4.58913	3.08878	0.0140625	0.0218896	0.100775	3.05193
0.318766	0.341716	0.389107	0.264599	-0.231143	-0.355439	-0.216536	-0.642331	O43156	TTI1	TELO2-interacting protein 1 homolog	0.689909	0.000170116	0.000488968	3	0.35103	6.21555	0.000208346	0.000547825	-0.0164078	6.71844
0.34495	0.448822	0.23089	0.487297	-0.359265	-0.412074	-0.15135	-0.326952	O95071;O95071-2	UBR5	E3 ubiquitin-protein ligase UBR5	0.6904	5.3008e-05	0.000186343	8	1.6376	8.48056	2.12733e-05	8.17839e-05	0.0327899	7.95773
0.322912	0.252747	0.350302	0.408576	-0.409572	-0.431779	-0.364548	-0.223005	Q16850	CYP51A1	Lanosterol 14-alpha demethylase	0.69086	1.23984e-05	5.91231e-05	10	3.24264	10.9888	2.84417e-06	1.62143e-05	-0.011796	9.75367
0.414934	-0.0100531	0.413424	0.656763	-0.523458	-0.381009	-0.0855765	-0.29877	O94915	FRYL	Protein furry homolog-like	0.69097	0.00220497	0.00430223	4	-2.45313	4.52087	0.00172114	0.00343052	0.0232818	4.47957
-0.0317016	1.01215	0.45614	0.0248514	-0.0723534	-0.36954	-0.529884	-0.331488	Q9Y291	MRPS33	28S ribosomal protein S33, mitochondrial	0.691177	0.0186571	0.0282765	2	-4.72966	2.93122	0.0179907	0.0272311	0.0197722	2.9622
-0.0966685	0.134134	0.147332	1.13303	-0.817226	0.419724	-0.987739	-0.0667612	P57088	TMEM33	Transmembrane protein 33	0.692456	0.106143	0.134747	3	-6.47397	1.88061	0.0950593	0.122111	-0.0167724	1.82718
0.353012	0.305292	0.475633	0.236645	-0.351835	-0.288685	-0.327586	-0.431261	P50454	SERPINH1	Serpin H1	0.692487	1.35863e-05	6.31942e-05	19	3.14159	11.8132	1.60169e-06	1.05192e-05	-0.00359816	9.63127
-0.0227249	1.18962	0.196456	-0.471342	0.0213905	-1.3002	0.575212	-1.1748	P32189;P32189-1;P32189-2;P32189-4;Q14409	GK;GK3P	Glycerol kinase;Putative glycerol kinase 3	0.692604	0.211978	0.252761	1	-7.1045	1.39105	0.199949	0.23984	-0.123299	1.35983
0.340249	0.222147	0.307477	0.430312	-0.477001	-0.310318	-0.547974	-0.142545	Q9BRZ2	TRIM56	E3 ubiquitin-protein ligase TRIM56	0.694506	0.000148642	0.000435179	4	0.499744	6.67252	0.00012575	0.000361982	-0.0222064	6.85374
0.579588	0.484933	0.215483	0.0944913	-0.401851	-0.503935	-0.108824	-0.389217	Q9HAV7	GRPEL1	GrpE protein homolog 1, mitochondrial	0.69458	0.000916149	0.00201368	5	-1.49726	5.28579	0.00063165	0.00141738	-0.00366653	5.18375
0.349151	0.169628	0.418067	0.437705	-0.381416	-0.29813	-0.379893	-0.344349	O43493;O43493-2;O43493-3;O43493-5	TGOLN2	Trans-Golgi network integral membrane protein 2	0.694585	1.87186e-05	8.18344e-05	8	2.7876	9.90191	6.44516e-06	3.13599e-05	-0.00365456	9.21292
0.310611	0.239194	0.438633	0.417045	-0.434364	-0.265049	-0.290234	-0.384194	Q9NX74	DUS2	tRNA-dihydrouridine(20) synthase [NAD(P)+]-like	0.694831	1.56547e-05	7.08828e-05	3	2.98507	7.98769	3.34531e-05	0.000119326	0.0039552	9.44431
0.508303	0.187122	0.359052	0.344082	-0.400158	-0.288225	-0.278596	-0.413883	Q92878;Q92878-2	RAD50	DNA repair protein RAD50	0.694855	3.5959e-05	0.000136771	24	2.06629	10.0023	5.9571e-06	2.93924e-05	0.00221203	8.40798
0.0645183	0.459492	0.344641	0.284371	-0.149145	0.135689	-1.01959	-0.597518	Q05048	CSTF1	Cleavage stimulation factor subunit 1	0.695898	0.0204056	0.0306557	7	-4.82285	3.019	0.0156792	0.0240952	-0.0596931	2.90278
0.501507	0.616401	0.430756	0.205236	-0.201471	-0.163524	-0.30396	-0.368414	Q9BV86;Q9BV86-2	NTMT1	N-terminal Xaa-Pro-Lys N-methyltransferase 1;N-terminal Xaa-Pro-Lys N-methyltransferase 1, N-terminally processed	0.697817	0.000131675	0.00039321	1	0.633358	5.36869	0.000569475	0.00129481	0.0895662	6.97699
0.18821	0.286475	0.445751	0.491691	-0.329289	-0.266223	-0.369171	-0.417013	Q9Y2R9	MRPS7	28S ribosomal protein S7, mitochondrial	0.698456	4.01668e-05	0.000148732	8	1.94403	8.83449	1.55703e-05	6.44471e-05	0.00380394	8.27752
0.215485	0.113284	0.504197	0.363097	-0.387569	-0.139139	-0.410358	-0.661453	P38935	IGHMBP2	DNA-binding protein SMUBP-2	0.698646	0.000735837	0.00167731	1	-1.25765	4.57565	0.00159739	0.00321462	-0.0503071	5.36883
0.660137	-0.0471667	0.464242	0.610336	-0.375233	-0.222674	0.0276621	-0.537521	Q68CL5;Q68CL5-1;Q68CL5-4	TPGS2	Tubulin polyglutamylase complex subunit 2	0.698829	0.00552184	0.00961008	1	-3.44227	3.54003	0.00704539	0.0118207	0.0724728	3.79902
0.335843	0.340686	0.351301	0.290416	-0.367554	-0.327795	-0.355888	-0.431303	P30837	ALDH1B1	Aldehyde dehydrogenase X, mitochondrial	0.700196	1.74203e-06	1.33854e-05	11	5.40542	15.7407	1.58083e-07	1.87006e-06	-0.0205368	12.7324
-0.441293	0.457679	1.02216	0.235849	-0.161008	0.438354	-0.849855	-0.957317	Q15653;Q15653-2	NFKBIB	NF-kappa-B inhibitor beta	0.701056	0.113741	0.143301	1	-6.53936	1.80381	0.107135	0.136095	-0.0319285	1.78156
0.390734	0.374111	0.471978	0.368995	-0.327197	-0.327333	-0.313299	-0.236587	Q8IZL8	PELP1	Proline-, glutamic acid- and leucine-rich protein 1	0.702558	2.41435e-06	1.71087e-05	18	5.04663	16.7171	9.67125e-08	1.31782e-06	0.0501752	12.1864
0.477588	0.201798	0.287946	0.273154	-0.452943	-0.189472	-0.548318	-0.379565	Q9UL63;Q9UL63-2	MKLN1	Muskelin	0.702696	0.000110898	0.000341865	2	0.822756	5.9158	0.00029423	0.000735197	-0.0412266	7.15449
0.459534	0.697036	0.433068	0.0485837	-0.276779	-0.0857014	-0.397459	-0.41396	Q13347	EIF3I	Eukaryotic translation initiation factor 3 subunit I	0.703031	0.00133864	0.00280121	10	-1.91091	5.1567	0.000743681	0.00163419	0.0580404	4.87262
0.342943	0.468738	0.479344	0.170031	-0.351897	-0.128319	-0.46768	-0.404977	P40692	MLH1	DNA mismatch repair protein Mlh1	0.703482	0.000158097	0.000456952	5	0.431775	6.84072	0.000105071	0.000310208	0.013523	6.79166
-0.0139955	0.287035	0.464747	0.444927	-0.595116	-0.336966	-0.695921	-0.00484533	Q8NFD5;Q8NFD5-2;Q8NFD5-3;Q8NFD5-4	ARID1B	AT-rich interactive domain-containing protein 1B	0.70389	0.00393809	0.00718391	3	-3.0795	4.02274	0.0034613	0.00635189	-0.0562667	4.04377
0.194613	0.363297	0.433464	0.455854	-0.396386	-0.427131	-0.374832	-0.173192	Q7Z4Q2	HEATR3	HEAT repeat-containing protein 3	0.704692	5.12562e-05	0.000180948	5	1.67472	7.96257	3.42542e-05	0.000121663	0.00946083	7.99593
0.572376	0.173373	0.292051	0.352878	-0.57881	-0.436667	-0.298907	-0.116798	Q6P3X3	TTC27	Tetratricopeptide repeat protein 27	0.705465	0.000512504	0.00122748	8	-0.86146	5.97784	0.000273686	0.000692467	-0.00506299	5.68328
0.293919	0.363657	0.377477	0.403068	-0.301658	-0.374938	-0.265853	-0.441998	P26640	VARS	Valine--tRNA ligase	0.705642	5.17858e-06	3.01016e-05	37	4.20614	15.3231	1.96792e-07	2.17848e-06	0.00670918	10.9917
0.423421	0.382751	0.333717	0.42862	-0.30437	-0.550884	-0.0575088	-0.343967	P82930	MRPS34	28S ribosomal protein S34, mitochondrial	0.70631	0.000156706	0.000454128	7	0.44151	7.10134	8.00396e-05	0.000246718	0.0389723	6.80053
0.0939406	0.266736	0.620141	0.429016	-0.255475	-0.244136	-0.214743	-0.701516	Q9BX10;Q9BX10-2;Q9BX10-4	GTPBP2	GTP-binding protein 2	0.706426	0.00167977	0.00339563	2	-2.15787	4.36654	0.00212883	0.0041247	-0.000754424	4.69163
0.25905	0.317389	0.42318	0.402226	-0.33615	-0.340045	-0.414504	-0.33378	P17844;P17844-2	DDX5	Probable ATP-dependent RNA helicase DDX5	0.706581	4.2985e-06	2.61953e-05	21	4.41147	14.9995	2.34094e-07	2.46638e-06	-0.00282921	11.2731
0.582963	0.244719	0.271757	0.381443	-0.384294	-0.396495	-0.235876	-0.330534	Q9Y5X1	SNX9	Sorting nexin-9	0.70702	5.79931e-05	0.000200603	1	1.53834	5.74781	0.000358832	0.000871599	0.0167103	7.85628
0.432579	0.106191	0.429134	0.385025	-0.415276	-0.306415	-0.361199	-0.393266	Q9P2I0	CPSF2	Cleavage and polyadenylation specificity factor subunit 2	0.707271	4.73822e-05	0.000170681	9	1.76153	8.74007	1.69049e-05	6.82279e-05	-0.0154033	8.08584
0.35895	0.6906	0.358941	0.312473	-0.188125	-0.447802	-0.315221	-0.162188	Q99720;Q99720-3;Q99720-4	SIGMAR1	Sigma non-opioid intracellular receptor 1	0.708575	0.000203963	0.000565359	2	0.151153	5.59335	0.000432106	0.00102446	0.0759534	6.53961
0.619208	0.186793	0.339767	0.394937	-0.391728	-0.21826	-0.33214	-0.351593	P53701	HCCS	Cytochrome c-type heme lyase	0.708606	0.000109374	0.000337949	10	0.838019	7.75236	4.1853e-05	0.000144344	0.0308728	7.16894
0.341561	0.316769	0.387164	0.322494	-0.333099	-0.364846	-0.274431	-0.502549	Q9H9L3	ISG20L2	Interferon-stimulated 20 kDa exonuclease-like 2	0.710728	6.87874e-06	3.75274e-05	1	3.89299	6.53912	0.000145346	0.000407137	-0.0133671	10.5747
0.196518	0.315224	0.62301	0.331932	-0.250145	-0.303426	-0.464137	-0.359252	P18077	RPL35A	60S ribosomal protein L35a	0.710911	0.000135126	0.000401659	6	0.604838	7.14642	7.64175e-05	0.000237436	0.0112153	6.95055
0.335101	0.427101	0.441895	0.277016	-0.331882	-0.363986	-0.261548	-0.40589	P00167;P00167-2	CYB5A	Cytochrome b5	0.711105	6.25935e-06	3.50707e-05	4	3.99709	9.67252	7.73567e-06	3.63616e-05	0.0147259	10.7117
0.161292	0.293491	0.622344	0.482263	-0.246669	-0.232214	-0.321147	-0.487164	Q13217	DNAJC3	DnaJ homolog subfamily C member 3	0.711646	0.000287439	0.000754769	9	-0.226376	6.60132	0.000135821	0.000384891	0.0340247	6.21096
0.473422	0.418363	0.34719	0.292134	-0.318874	-0.323101	-0.300753	-0.373493	Q8WWY3	PRPF31	U4/U6 small nuclear ribonucleoprotein Prp31	0.711833	4.04488e-06	2.50422e-05	6	4.47848	11.4887	1.99916e-06	1.24915e-05	0.026861	11.3664
0.341861	0.549706	0.110687	0.364703	-0.324931	-0.241968	-0.8863	-0.027272	O95299	NDUFA10	NADH dehydrogenase [ubiquinone] 1 alpha subcomplex subunit 10, mitochondrial	0.711857	0.00532034	0.00932338	5	-3.40246	3.93613	0.00392276	0.00708282	-0.0141892	3.82563
0.51091	0.175252	0.362375	0.329196	-0.415633	-0.201107	-0.361394	-0.495058	O43482	OIP5	Protein Mis18-beta	0.712731	8.37786e-05	0.000272292	1	1.1322	5.61668	0.000420059	0.00100032	-0.0119323	7.45176
0.951228	0.455453	-0.0957852	0.303789	-0.509287	-0.364449	-0.81357	0.449942	Q8TB40	ABHD4	Abhydrolase domain-containing protein 4	0.713012	0.0501112	0.0688453	1	-5.74059	2.30824	0.0483394	0.0663486	0.0471654	2.31596
0.274665	0.724457	0.42974	0.27685	-0.15738	-0.299604	-0.294932	-0.396547	Q9P0Z9	PIPOX	Peroxisomal sarcosine oxidase	0.713544	0.000273956	0.000725779	4	-0.173539	6.17072	0.000219225	0.000571789	0.069656	6.25626
0.285674	0.501214	0.528683	0.256215	-0.221945	-0.355246	-0.358924	-0.347963	P35232	PHB	Prohibitin	0.713966	3.64696e-05	0.000138111	19	2.05071	9.75813	7.22323e-06	3.43885e-05	0.0359636	8.39126
0.577387	0.608243	0.304719	0.0963902	-0.220644	-0.0546778	-0.399239	-0.597771	Q96HP4	OXNAD1	Oxidoreductase NAD-binding domain-containing protein 1	0.714768	0.00193532	0.00383512	3	-2.31166	4.51104	0.00174442	0.00347454	0.039301	4.5806
0.21976	0.290225	0.341082	0.446409	-0.403011	-0.399819	-0.47002	-0.297522	Q92667	AKAP1	A-kinase anchor protein 1, mitochondrial	0.716962	1.11352e-05	5.4941e-05	5	3.36131	9.67022	7.74998e-06	3.63912e-05	-0.0341119	9.89914
0.46485	0.366021	0.279316	0.30567	-0.388303	-0.309006	-0.511611	-0.243448	Q8N9N2;Q8N9N2-2	ASCC1	Activating signal cointegrator 1 complex subunit 1	0.717056	2.26698e-05	9.45711e-05	1	2.57601	6.16058	0.000221771	0.000577913	-0.00456386	8.97036
0.330175	0.47418	0.421795	0.28853	-0.162529	-0.452528	-0.330404	-0.409342	P61313	RPL15	60S ribosomal protein L15	0.71737	3.20514e-05	0.000123791	10	2.19338	9.39283	9.71275e-06	4.37749e-05	0.0199846	8.54539
0.220529	0.279685	0.574688	0.55265	-0.246017	-0.308727	-0.284068	-0.405844	Q7L592;Q7L592-2	NDUFAF7	NADH dehydrogenase [ubiquinone] complex I, assembly factor 7	0.718052	0.000103023	0.000321127	5	0.904017	7.26459	6.77503e-05	0.000214506	0.047862	7.23167
0.434687	0.150359	0.397745	0.417825	-0.506592	-0.383146	-0.0915748	-0.496139	O94901;O94901-5;O94901-8;O94901-9	SUN1	SUN domain-containing protein 1	0.719517	0.000271777	0.000721116	5	-0.164754	6.34495	0.000180129	0.00048725	-0.00960443	6.26381
0.536145	0.291756	0.290834	0.371188	-0.373507	-0.416511	-0.254953	-0.346007	Q9Y6X5	ENPP4	Bis(5'-adenosyl)-triphosphatase ENPP4	0.720225	1.73588e-05	7.69272e-05	1	2.87092	6.27531	0.000194753	0.00051792	0.0123682	9.30995
0.436589	0.606043	0.452441	0.230746	-0.292342	-0.130458	-0.457549	-0.27489	Q969X6	CIRH1A	Cirhin	0.720265	0.000127137	0.000382591	7	0.672039	7.32401	6.38063e-05	0.000203789	0.0713225	7.01297
0.436916	0.29065	0.479299	0.347451	-0.268702	-0.278997	-0.331056	-0.449203	P37268	FDFT1	Squalene synthase	0.720569	1.07008e-05	5.31126e-05	14	3.40524	11.7522	1.66913e-06	1.08886e-05	0.0282946	9.95348
0.547304	0.383893	0.317056	0.285542	-0.364831	-0.24383	-0.434009	-0.310508	P69849;Q5JPE7;Q5JPE7-2;Q5JPE7-3	NOMO2;NOMO3	Nodal modulator 2;Nodal modulator 3	0.721743	2.17327e-05	9.1579e-05	1	2.62265	6.19915	0.000212254	0.000555845	0.0225771	9.02336
0.402285	0.215473	0.363459	0.553792	-0.43483	-0.426703	-0.392663	-0.0979264	Q5J8M3;Q5J8M3-2	EMC4	ER membrane protein complex subunit 4	0.721783	0.00015585	0.000452065	4	0.447549	6.66156	0.000127246	0.000365491	0.0228608	6.80603
0.210568	0.49737	0.570698	0.0052139	-0.323904	-0.146132	-0.0530115	-1.08084	O75127	PTCD1	Pentatricopeptide repeat-containing protein 1, mitochondrial	0.721935	0.0175213	0.0267428	3	-4.66417	3.04943	0.0149517	0.0231111	-0.040005	3.00399
0.305402	0.397272	0.383986	0.375773	-0.259739	-0.33406	-0.456174	-0.375735	Q9BZJ0;Q9BZJ0-2;Q9BZJ0-3	CRNKL1	Crooked neck-like protein 1	0.722035	4.43761e-06	2.6791e-05	11	4.37636	13.1602	6.74485e-07	5.44066e-06	0.00459041	11.2246
0.585364	0.141555	0.432837	0.644405	-0.212606	-0.155106	-0.335152	-0.383412	P82932	MRPS6	28S ribosomal protein S6, mitochondrial	0.722609	0.000353377	0.000903505	4	-0.453388	5.9654	0.000277676	0.000700262	0.0897356	6.01883
-0.0298941	0.90543	0.590252	0.326929	-0.0143365	-0.528655	-0.183798	-0.371529	Q9BYT3	STK33	Serine/threonine-protein kinase 33	0.722759	0.00838019	0.0139082	2	-3.88716	3.4241	0.00839519	0.0138151	0.0867998	3.50516
0.466634	0.515706	0.404594	0.146932	-0.469531	-0.321062	-0.134859	-0.431845	Q9C0E2	XPO4	Exportin-4	0.722791	0.00019517	0.000546964	8	0.199684	6.94779	9.38724e-05	0.000281762	0.0220711	6.58271
0.96893	-0.12091	0.425505	0.460556	-0.333094	-0.164642	-0.274396	-0.390808	Q9Y6V7	DDX49	Probable ATP-dependent RNA helicase DDX49	0.724255	0.00830536	0.0138036	4	-3.87763	3.58884	0.00654741	0.0110872	0.0713926	3.51139
0.505482	0.736201	0.124201	0.377212	-0.215368	-0.320337	-0.340756	-0.279839	Q9H0H0	INTS2	Integrator complex subunit 2	0.724849	0.000455054	0.0011118	5	-0.731045	5.88736	0.000304205	0.000757525	0.0733495	5.78919
0.325625	0.431772	0.472918	0.383691	-0.336973	-0.337044	-0.189609	-0.422575	Q9BQP7	MGME1	Mitochondrial genome maintenance exonuclease 1	0.725052	9.24469e-06	4.70053e-05	8	3.56674	10.9592	2.90562e-06	1.6484e-05	0.0409757	10.1555
0.0522989	0.0732152	0.132336	0.0817573	-0.897106	-0.0791124	-1.67115	0.0858777	O00458	IFRD1	Interferon-related developmental regulator 1	0.725275	0.0795215	0.103726	3	-6.1965	2.07303	0.0702332	0.0929431	-0.277736	2.01622
0.267199	0.539273	0.381266	0.132934	-0.248764	-0.543943	-0.0848715	-0.704276	P28702;P28702-3	RXRB	Retinoic acid receptor RXR-beta	0.725632	0.00156834	0.00320706	1	-2.08325	4.24056	0.00253881	0.00482291	-0.0326478	4.74596
0.309034	0.257522	0.400204	0.523011	-0.472949	-0.307357	-0.238922	-0.393688	P27708	CAD	Aspartate carbamoyltransferase;CAD protein;Dihydroorotase;Glutamine-dependent carbamoyl-phosphate synthase	0.725672	3.07958e-05	0.000119814	46	2.23754	10.4346	4.2766e-06	2.24493e-05	0.00960692	8.59356
1.21147	1.01866	0.0835104	-0.0122514	-0.236348	-0.0539805	-0.601402	0.289766	P21397	MAOA	Amine oxidase [flavin-containing] A	0.725838	0.0567908	0.0768811	1	-5.86541	2.2365	0.0541871	0.0736298	0.212428	2.23486
0.353596	0.181792	0.733142	0.225488	-0.582533	-0.174655	-0.358675	-0.294392	Q96L91;Q96L91-2;Q96L91-3;Q96L91-5	EP400	E1A-binding protein p400	0.726068	0.00101449	0.00220518	6	-1.6086	5.26934	0.000644845	0.00144421	0.0104701	5.09898
0.0258047	1.94432	0.106024	0.0629032	0.164338	-1.03718	-0.717091	0.823772	Q9HC98;Q9HC98-2;Q9HC98-3;Q9HC98-4	NEK6	Serine/threonine-protein kinase Nek6	0.726303	0.230063	0.2721	1	-7.17488	1.33555	0.216752	0.258085	0.171612	1.30223
0.284113	0.286103	0.44633	0.274675	-0.578063	-0.223753	-0.354669	-0.458872	Q14147	DHX34	Probable ATP-dependent RNA helicase DHX34	0.726644	5.02706e-05	0.000178332	3	1.69617	7.20881	7.16982e-05	0.00022505	-0.0405171	8.01806
0.311333	0.47259	0.513008	0.330504	-0.21365	-0.33553	-0.340773	-0.389293	P23396	RPS3	40S ribosomal protein S3	0.72667	1.2454e-05	5.93021e-05	23	3.2377	11.9919	1.42093e-06	9.62469e-06	0.0435236	9.74766
0.37801	0.30719	0.263975	0.538114	-0.408009	-0.292703	-0.671756	-0.0486838	P62249	RPS16	40S ribosomal protein S16	0.72711	0.000720525	0.00164788	6	-1.23464	5.56337	0.000448144	0.00105642	0.00826737	5.3868
0.372796	0.26358	0.284381	0.567892	-0.361574	-0.462263	-0.361945	-0.234951	Q5T447	HECTD3	E3 ubiquitin-protein ligase HECTD3	0.727345	4.35931e-05	0.000159096	4	1.8536	7.82399	3.90724e-05	0.000136451	0.00848957	8.18208
0.497514	0.26236	0.468914	0.377105	-0.434367	-0.369211	-0.281864	-0.218555	O43592	XPOT	Exportin-T	0.727472	2.0845e-05	8.8736e-05	15	2.66873	10.511	4.03822e-06	2.1371e-05	0.037737	9.07597
0.350793	0.097454	0.405393	0.281294	-0.844274	-0.207026	-0.408549	-0.316636	Q9H3K2	GHITM	Growth hormone-inducible transmembrane protein	0.727855	0.00111549	0.00239628	4	-1.71215	5.04826	0.000854563	0.00185065	-0.080194	5.02083
0.307601	0.372128	0.459551	0.280226	-0.335541	-0.238514	-0.376147	-0.543731	Q969Q0	RPL36AL	60S ribosomal protein L36a-like	0.72836	2.62294e-05	0.000105788	5	2.41487	8.70625	1.74135e-05	6.99417e-05	-0.00930332	8.78928
-0.414027	0.184362	0.123018	0.0849859	-0.836669	0.176515	-2.49085	0.214423	Q96L58	B3GALT6	Beta-1,3-galactosyltransferase 6	0.728731	0.239455	0.282236	1	-7.20886	1.30726	0.225772	0.267242	-0.369781	1.27384
0.596356	0.198633	0.433527	0.122476	-0.513505	-0.387358	-0.0299989	-0.635403	O14647;O14647-2	CHD2	Chromodomain-helicase-DNA-binding protein 2	0.729314	0.00181509	0.00363142	6	-2.24204	4.79018	0.0011977	0.00248664	-0.026909	4.63071
-0.031884	0.678527	0.450006	0.375937	-0.239775	-0.36063	-0.767773	-0.0803205	Q8NFQ8	TOR1AIP2	Torsin-1A-interacting protein 2	0.730271	0.00517642	0.0091095	2	-3.37309	3.71796	0.00540159	0.00938399	0.00301094	3.84531
0.357362	-0.531557	-0.0700848	0.583891	-1.07642	0.0996147	-2.03492	0.429263	Q8N6D5;Q8N6D5-3	ANKRD29	Ankyrin repeat domain-containing protein 29	0.73052	0.216633	0.25768	1	-7.12329	1.37805	0.20378	0.243984	-0.280357	1.34461
0.818775	0.128653	0.107015	0.332094	-0.568669	-0.241119	-0.611529	-0.121371	P62341	SELT	Selenoprotein T	0.732306	0.00465363	0.00829969	2	-3.25891	3.78344	0.00490368	0.00861913	-0.0195188	3.92209
0.442268	0.200564	0.465182	0.231182	-0.449595	-0.325737	-0.329117	-0.489292	Q9UKB1;Q9UKB1-2;Q9UKB1-3	FBXW11	F-box/WD repeat-containing protein 11	0.733234	3.49755e-05	0.000133493	4	2.09693	8.04248	3.17767e-05	0.000114539	-0.0318181	8.44094
0.223325	0.296353	0.405482	0.618172	-0.459535	-0.297439	-0.29386	-0.339215	Q8TER5;Q8TER5-3;Q8TER5-4	ARHGEF40	Rho guanine nucleotide exchange factor 40	0.733345	7.4947e-05	0.000248285	6	1.25516	7.77652	4.08912e-05	0.000141782	0.0191603	7.57248
0.402785	0.254007	0.0675583	0.48532	-0.662904	-0.708071	-0.13165	-0.224507	P61803	DAD1	Dolichyl-diphosphooligosaccharide--protein glycosyltransferase subunit DAD1	0.734201	0.00198131	0.00391563	4	-2.33715	4.61502	0.0015144	0.00305712	-0.0646828	4.56232
0.168042	0.485695	0.48861	0.368381	-0.327416	-0.343755	-0.46136	-0.295635	Q01860	POU5F1	POU domain, class 5, transcription factor 1	0.734723	4.04794e-05	0.000149604	8	1.93547	8.80103	1.60294e-05	6.58334e-05	0.0103203	8.26844
-0.270197	0.123886	1.02245	0.794118	-0.116613	-0.266861	0.138356	-1.02389	P02795;P04732;P13640;P13640-2;P80297;Q8N339	MT1E;MT1G;MT1M;MT1X;MT2A	Metallothionein-1E;Metallothionein-1G;Metallothionein-1M;Metallothionein-1X;Metallothionein-2	0.734818	0.0669869	0.0891324	1	-6.02872	2.13828	0.0633363	0.084739	0.0501557	2.12775
0.0599731	0.591458	0.45849	0.536003	-0.264576	-0.2874	-0.500728	-0.241753	Q9Y320;Q9Y320-2	TMX2	Thioredoxin-related transmembrane protein 2	0.735095	0.00048372	0.00117153	6	-0.798066	5.91868	0.000293239	0.000733664	0.0439336	5.73461
0.0193947	0.117578	1.01967	0.219457	-0.580618	-0.0538579	-0.171394	-0.762062	O75683	SURF6	Surfeit locus protein 6	0.736008	0.0205401	0.0308339	3	-4.82967	2.9493	0.0174873	0.0265588	-0.0239789	2.89844
0.210905	-0.056655	0.16137	0.660581	-0.639911	-0.478859	-0.952237	0.095931	P09001	MRPL3	39S ribosomal protein L3, mitochondrial	0.73782	0.0155406	0.024098	2	-4.53877	3.05884	0.014734	0.0228473	-0.124859	3.08415
0.197281	0.642774	0.694895	0.36251	-0.144276	-0.140317	-0.258296	-0.512643	Q99590;Q99590-2	SCAF11	Protein SCAF11	0.738248	0.000757292	0.00171516	3	-1.28909	5.19081	0.000712112	0.00157074	0.105241	5.34433
0.381288	0.613878	0.426166	0.221897	-0.234911	-0.313153	-0.407796	-0.358877	P46013	MKI67	Antigen KI-67	0.739491	5.16549e-05	0.000182135	20	1.66617	9.13573	1.20342e-05	5.24343e-05	0.0410614	7.98711
0.483776	0.310625	0.367878	0.319689	-0.387002	-0.299075	-0.459437	-0.332642	Q8N3C0	ASCC3	Activating signal cointegrator 1 complex subunit 3	0.740031	5.83653e-06	3.33385e-05	15	4.07424	13.1296	6.87207e-07	5.51236e-06	0.00047656	10.8143
0.378372	0.329609	0.376555	0.423233	-0.356685	-0.389196	-0.365805	-0.340686	Q9UJC3;Q9UJC3-2	HOOK1	Protein Hook homolog 1	0.740035	9.55007e-07	8.67539e-06	1	6.06485	7.29394	6.57697e-05	0.000209029	0.00692439	13.7973
0.268259	0.663255	0.435532	0.451567	-0.14034	-0.241989	-0.369829	-0.389808	Q8IXI1	RHOT2	Mitochondrial Rho GTPase 2	0.740145	9.40498e-05	0.000298909	6	1.00457	7.53254	5.18451e-05	0.00017258	0.0845808	7.32804
0.753448	0.366386	0.707794	0.0373099	-0.399697	0.0485481	-0.220542	-0.52538	Q9HCN8	SDF2L1	Stromal cell-derived factor 2-like protein 1	0.740502	0.00477151	0.00847622	3	-3.28575	3.90951	0.00407743	0.00731905	0.0959833	3.904
0.250059	0.487932	0.657371	0.243296	-0.323753	-0.312108	-0.283248	-0.40564	Q13247;Q13247-3	SRSF6	Serine/arginine-rich splicing factor 6	0.740852	0.000113646	0.000349201	11	0.795756	7.73219	4.26747e-05	0.000146896	0.0392387	7.12898
0.429908	0.51693	0.453079	0.222365	-0.315224	-0.186976	-0.297701	-0.544164	P52701	MSH6	DNA mismatch repair protein Msh6	0.741587	8.62364e-05	0.000279096	36	1.10028	8.52701	2.04074e-05	7.92382e-05	0.0347772	7.42068
0.126394	0.691176	0.536725	0.48526	-0.127729	-0.508794	-0.243632	-0.247302	Q9HCJ0	TNRC6C	Trinucleotide repeat-containing gene 6C protein	0.741753	0.00067003	0.00154757	1	-1.15512	4.71098	0.001331	0.00272461	0.0890123	5.44918
0.398383	0.429634	0.418538	0.297219	-0.376392	-0.255507	-0.322051	-0.470929	P11387	TOP1	DNA topoisomerase 1	0.742163	6.35982e-06	3.55273e-05	31	3.97953	13.928	4.26885e-07	3.81839e-06	0.0148618	10.6885
0.439719	0.405991	0.399475	0.36561	-0.355782	-0.304835	-0.40974	-0.290641	P24928	POLR2A	DNA-directed RNA polymerase II subunit RPB1	0.742948	1.47819e-06	1.18255e-05	25	5.58578	19.2104	3.09067e-08	6.34675e-07	0.0312248	13.0156
0.439752	0.143308	0.188469	0.275849	-0.589385	-0.221313	-0.870546	-0.243205	O15533-2	TAPBP	Tapasin	0.742957	0.00152665	0.00314054	2	-2.05395	4.46649	0.00185428	0.00366086	-0.109634	4.76737
0.313207	-0.206166	0.882316	1.20409	-0.296925	-0.00795189	-0.122459	-0.352193	Q9UN79	SOX13	Transcription factor SOX-13	0.743244	0.0328227	0.0470441	1	-5.31259	2.56663	0.0320298	0.0457278	0.176739	2.59078
0.268533	0.595677	0.485139	0.119401	-0.186899	-0.352995	-0.323755	-0.640832	P62263	RPS14	40S ribosomal protein S14	0.743307	0.000641328	0.00149775	7	-1.10718	5.71798	0.00037185	0.000899472	-0.00446642	5.48699
0.793558	0.774778	0.274008	-0.262629	-0.281842	-0.126889	-0.291195	-0.699903	P21953	BCKDHB	2-oxoisovalerate dehydrogenase subunit beta, mitochondrial	0.744886	0.018057	0.0274312	2	-4.69559	2.97024	0.0169225	0.0258221	0.0224857	2.98393
0.634679	0.560986	0.38651	0.238825	-0.323851	-0.00531859	-0.190762	-0.640518	Q92552;Q92552-2	MRPS27	28S ribosomal protein S27, mitochondrial	0.745362	0.00117686	0.00250582	11	-1.77056	5.27701	0.000638653	0.0014309	0.0825688	4.97704
0.409852	0.491485	0.398439	0.366657	-0.223908	-0.439338	-0.249859	-0.402499	P53350	PLK1	Serine/threonine-protein kinase PLK1	0.745509	8.71552e-06	4.4994e-05	10	3.6318	11.4802	2.01088e-06	1.25159e-05	0.0438535	10.2379
0.473402	0.306453	0.281021	0.421752	-0.448972	-0.415296	-0.391013	-0.245152	O75449	KATNA1	Katanin p60 ATPase-containing subunit A1	0.745765	1.13058e-05	5.55481e-05	3	3.34451	8.42667	2.23295e-05	8.53968e-05	-0.00222577	9.87844
0.323326	0.435594	0.359067	0.331956	-0.339658	-0.405963	-0.264654	-0.526402	Q9H223	EHD4	EH domain-containing protein 4	0.746655	9.17595e-06	4.67781e-05	12	3.57498	11.7073	1.72079e-06	1.1126e-05	-0.0108417	10.1659
0.345949	0.293231	0.460519	0.158383	-0.401319	-0.314658	-0.263795	-0.75112	O75414	NME6	Nucleoside diphosphate kinase 6	0.747244	0.000312978	0.000814497	4	-0.319969	6.08495	0.000241817	0.00062319	-0.0591012	6.13126
0.330004	0.425919	0.491538	0.400846	-0.350562	-0.184597	-0.418202	-0.387461	Q9NX58	LYAR	Cell growth-regulating nucleolar protein	0.747282	9.56846e-06	4.83983e-05	7	3.52873	10.6063	3.7615e-06	2.02524e-05	0.0384357	10.1076
0.0409622	0.26548	0.590873	0.701142	-0.570925	-0.291335	-0.140801	-0.390016	Q7Z4H7;Q7Z4H7-3	HAUS6	HAUS augmin-like complex subunit 6	0.747883	0.00188187	0.00373937	5	-2.28127	4.72106	0.00131317	0.0026944	0.0256726	4.60244
0.372621	0.510001	0.276175	0.3729	-0.30164	-0.354155	-0.554232	-0.249863	P51572;P51572-2	BCAP31	B-cell receptor-associated protein 31	0.747897	3.29249e-05	0.000126661	3	2.16368	7.59294	4.88599e-05	0.000164142	0.00897575	8.5131
0.194529	0.482388	0.486556	0.440615	-0.301207	-0.348047	-0.362953	-0.375931	O15067	PFAS	Phosphoribosylformylglycinamidine synthase	0.748056	1.73719e-05	7.69272e-05	9	2.87008	10.1394	5.35545e-06	2.69295e-05	0.0269938	9.30897
0.195242	0.273027	0.403681	0.46359	-0.615538	-0.315246	-0.346685	-0.379238	P04424;P04424-2	ASL	Argininosuccinate lyase	0.748062	5.62842e-05	0.000195736	6	1.57137	8.09845	3.01598e-05	0.00010959	-0.0401458	7.88992
0.364192	0.126991	0.655649	0.638494	-0.327865	-0.115386	-0.554534	-0.210178	P26373	RPL13	60S ribosomal protein L13	0.748322	0.00102545	0.00222601	7	-1.62032	5.30205	0.000618893	0.00139358	0.0721704	5.0901
0.539717	0.312738	0.385829	0.207782	-0.257671	-0.214919	-0.29995	-0.778231	O60825;O60825-2	PFKFB2	6-phosphofructo-2-kinase;6-phosphofructo-2-kinase/fructose-2,6-bisphosphatase 2;Fructose-2,6-bisphosphatase	0.749209	0.000747108	0.00169604	4	-1.27428	5.3725	0.000566782	0.00128969	-0.0130882	5.35587
0.171548	0.449548	0.511128	0.635181	-0.352227	-0.283132	-0.339533	-0.254696	Q9Y2B0	CNPY2	Protein canopy homolog 2	0.749248	9.04894e-05	0.000289805	6	1.04715	7.57586	4.96841e-05	0.000166336	0.0672271	7.36915
0.259014	0.257104	0.312798	0.329836	-0.446714	-0.477999	-0.660802	-0.254388	O95881	TXNDC12	Thioredoxin domain-containing protein 12	0.749664	3.88096e-05	0.000144987	3	1.98201	7.46794	5.52626e-05	0.000181427	-0.0851438	8.31786
0.442864	0.191579	0.308757	0.73893	-0.484504	-0.274843	-0.237928	-0.321937	P49005	POLD2	DNA polymerase delta subunit 2	0.750336	0.000351308	0.000899793	5	-0.446936	6.12504	0.000230954	0.0005989	0.0453648	6.02424
0.838752	0.422005	0.350102	0.333759	-0.258918	-0.346479	-0.144684	-0.307058	Q6IAN0	DHRS7B	Dehydrogenase/reductase SDR family member 7B	0.75044	0.000309183	0.0008057	3	-0.306558	5.86399	0.00031268	0.00077425	0.110935	6.14264
0.23401	0.10069	0.412847	0.490601	-0.58437	-0.242846	-0.387725	-0.550427	Q86Y56	DNAAF5	Dynein assembly factor 5, axonemal	0.750879	0.000208717	0.000576618	9	0.125782	6.925	9.61419e-05	0.000287538	-0.0659025	6.51715
-0.0465841	0.123027	0.542344	0.237394	-0.337854	-0.702134	0.222783	-1.33078	O95049;O95049-3;O95049-4;O95049-5	TJP3	Tight junction protein ZO-3	0.751042	0.0426443	0.0597552	1	-5.57839	2.41401	0.0408429	0.0570802	-0.161475	2.42059
2.58032	0.12381	-0.372954	0.759224	-0.622516	-0.222471	-0.143315	1.07021	Q12846;Q12846-2	STX4	Syntaxin-4	0.752123	0.283789	0.327994	1	-7.34976	1.18483	0.268523	0.311958	0.396539	1.15122
0.429205	0.399294	0.431827	0.467963	-0.330083	-0.305414	-0.37366	-0.271478	Q9Y4W2;Q9Y4W2-2	LAS1L	Ribosomal biogenesis protein LAS1L	0.752231	1.01962e-06	9.16351e-06	14	5.99312	18.2079	4.80218e-08	8.31047e-07	0.0559567	13.6774
0.670374	0.223307	0.294416	0.362387	-0.454033	-0.249162	-0.412226	-0.343545	Q8N196	SIX5	Homeobox protein SIX5	0.752363	0.000128027	0.000384477	1	0.664342	5.55992	0.000450028	0.00106	0.0114397	7.0058
0.375795	0.479949	0.599801	0.242908	-0.270758	-0.241432	-0.388783	-0.410223	Q96ER9	CCDC51	Coiled-coil domain-containing protein 51	0.752412	4.12351e-05	0.00015144	8	1.91503	8.76689	1.65134e-05	6.71592e-05	0.0484073	8.24682
0.167603	0.517965	0.517641	0.59856	-0.195412	-0.563593	-0.195716	-0.254226	Q99487	PAFAH2	Platelet-activating factor acetylhydrolase 2, cytoplasmic	0.752679	0.000354285	0.000905428	1	-0.456205	5.06018	0.000841533	0.00182583	0.0741028	6.01647
0.216759	0.256775	0.401709	0.29298	-0.625699	0.152046	-1.03974	-0.329349	Q9HCU5	PREB	Prolactin regulatory element-binding protein	0.752743	0.0114167	0.0182971	3	-4.21458	3.33434	0.00962639	0.0155967	-0.0843155	3.2925
0.844589	0.211212	0.295587	0.149426	-0.177762	-0.842877	-0.144954	-0.34934	P08962;P08962-2;P08962-3	CD63	CD63 antigen	0.753937	0.00657819	0.011234	3	-3.62936	3.69904	0.00555524	0.00960515	-0.001765	3.67467
0.502519	0.576745	0.463713	0.268036	-0.246938	-0.226323	-0.294255	-0.438271	Q4KMQ1	TPRN	Taperin	0.7542	2.96897e-05	0.0001166	1	2.27795	6.22256	0.000206698	0.000544227	0.0756532	8.63784
0.211448	0.496704	0.489798	0.517647	-0.245819	-0.450373	-0.338203	-0.266869	Q96HY6;Q96HY6-2	DDRGK1	DDRGK domain-containing protein 1	0.754215	3.90482e-05	0.0001457	2	1.97523	6.66563	0.000126688	0.000364366	0.0517916	8.31065
0.319697	0.450819	0.432791	0.389817	-0.349282	-0.323832	-0.366896	-0.386443	Q9BYD6	MRPL1	39S ribosomal protein L1, mitochondrial	0.754894	1.38801e-06	1.12742e-05	6	5.65487	13.201	6.57851e-07	5.34265e-06	0.0208337	13.1256
-0.0569384	-0.0262154	0.438222	1.00854	-0.472926	-0.585888	-0.68913	0.0878294	Q9HCE5	METTL14	N6-adenosine-methyltransferase subunit METTL14	0.755931	0.0244654	0.036113	2	-5.01079	2.78819	0.0225378	0.0334114	-0.0370631	2.78309
0.333897	0.224529	0.620644	0.567282	-0.232202	-0.419349	-0.388273	-0.244046	Q9NUM4	TMEM106B	Transmembrane protein 106B	0.757555	0.000109092	0.0003377	3	0.840866	6.67293	0.000125695	0.000361982	0.0578103	7.17163
0.404099	0.283721	0.331437	0.633914	-0.328894	-0.698249	-0.206713	-0.145706	Q8NE86;Q8NE86-3	MCU	Calcium uniporter protein, mitochondrial	0.758183	0.000628981	0.00147377	4	-1.08589	5.51508	0.000475353	0.00111112	0.034201	5.50383
0.349435	0.34366	0.24842	0.405141	-0.428212	-0.552551	-0.498383	-0.212551	Q8N474	SFRP1	Secreted frizzled-related protein 1	0.759589	2.82143e-05	0.000112012	1	2.33427	6.26713	0.000196556	0.000522238	-0.0431303	8.69987
0.660712	0.35204	0.203699	0.417342	-0.44745	-0.41971	-0.369839	-0.167831	P50851	LRBA	Lipopolysaccharide-responsive and beige-like anchor protein	0.759656	0.000161492	0.000466249	18	0.408356	7.46761	5.52804e-05	0.000181427	0.0286204	6.77036
0.33796	0.273435	0.399044	0.555256	-0.409925	-0.421183	-0.349221	-0.292952	Q15006	EMC2	ER membrane protein complex subunit 2	0.759744	1.19227e-05	5.75129e-05	5	3.28585	9.65055	7.87366e-06	3.68533e-05	0.0115519	9.80642
0.232639	0.211597	0.0399784	0.796706	-0.495677	-1.03226	-0.24111	0.00927846	O75439	PMPCB	Mitochondrial-processing peptidase subunit beta	0.760172	0.0160804	0.0247966	8	-4.57451	3.19053	0.0120094	0.0190014	-0.059856	3.06129
0.0652253	0.5273	0.522397	0.626294	-0.228613	-0.357358	-0.229003	-0.486529	P20585	MSH3	DNA mismatch repair protein Msh3	0.76068	0.000486498	0.00117728	5	-0.804349	5.84029	0.000321541	0.000794252	0.0549642	5.72951
0.374557	0.413065	0.415581	0.303933	-0.368133	-0.365357	-0.3733	-0.429436	P27797	CALR	Calreticulin	0.760841	1.17961e-06	1.00284e-05	18	5.83335	18.6319	3.97464e-08	7.29845e-07	-0.0036361	13.4141
0.422225	0.325623	0.34203	0.63168	-0.423559	-0.35887	-0.353618	-0.189413	P02794	FTH1	Ferritin heavy chain;Ferritin heavy chain, N-terminally processed	0.761755	3.66575e-05	0.000138732	7	2.04503	8.76951	1.64757e-05	6.70524e-05	0.0495123	8.38518
0.320358	0.385604	0.600236	0.434566	-0.355259	-0.225315	-0.403773	-0.325551	Q14258	TRIM25	E3 ubiquitin/ISG15 ligase TRIM25	0.762666	1.43553e-05	6.58693e-05	4	3.08078	8.97572	1.37865e-05	5.86884e-05	0.0538582	9.55826
-0.0975071	0.604375	0.815126	0.472847	-0.165546	-0.226346	-0.166777	-0.699978	P62851	RPS25	40S ribosomal protein S25	0.763372	0.00724246	0.0122181	8	-3.73194	3.76356	0.00504949	0.00884077	0.0670244	3.60698
0.327866	0.251906	0.305259	-0.0972554	-0.61106	0.141084	-1.13749	-0.659093	Q14542;Q14542-3	SLC29A2	Equilibrative nucleoside transporter 2	0.763583	0.0171095	0.026224	1	-4.63934	2.95336	0.0173763	0.0264316	-0.184847	3.01985
0.413194	0.134384	0.343484	0.493456	-0.512554	-0.367125	-0.409227	-0.381991	P18887	XRCC1	DNA repair protein XRCC1	0.763854	3.09349e-05	0.000120275	4	2.23256	8.21293	2.7128e-05	0.000100451	-0.0357972	8.58811
0.33851	0.453425	0.42833	0.371975	-0.336821	-0.388186	-0.359292	-0.381348	Q9ULU4-19;Q9ULU4-7	ZMYND8	Protein kinase C-binding protein 1	0.764472	1.04891e-06	9.33927e-06	13	5.96209	17.5526	6.48708e-08	1.01362e-06	0.015824	13.6259
0.344775	0.354459	0.556987	0.313796	-0.42523	-0.208697	-0.371555	-0.486714	P54886;P54886-2	ALDH18A1	Delta-1-pyrroline-5-carboxylate synthase;Gamma-glutamyl phosphate reductase;Glutamate 5-kinase	0.765553	2.68131e-05	0.0001074	22	2.39055	10.2107	5.06991e-06	2.58008e-05	0.0097275	8.76222
0.343206	0.597426	0.423237	0.380134	-0.342146	-0.400296	-0.355667	-0.220127	Q9BYN8	MRPS26	28S ribosomal protein S26, mitochondrial	0.76556	1.19627e-05	5.76585e-05	4	3.28215	9.16787	1.17128e-05	5.12063e-05	0.0532209	9.80189
-0.187111	0.30309	0.515513	0.565307	-0.171238	-0.578159	-0.389558	-0.727204	Q9H0S4;Q9H0S4-2	DDX47	Probable ATP-dependent RNA helicase DDX47	0.765739	0.00411199	0.0074597	8	-3.12598	4.19032	0.00272529	0.00514532	-0.08367	4.01213
0.587045	0.357565	0.290712	0.396643	-0.364971	-0.373124	-0.346204	-0.34982	Q9H3N1	TMX1	Thioredoxin-related transmembrane protein 1	0.766521	9.04428e-06	4.6251e-05	10	3.59093	11.3627	2.182e-06	1.3339e-05	0.0247307	10.1861
0.341155	0.268731	0.214296	0.540131	-0.508811	-0.375618	-0.639607	-0.178427	Q8NDT2	RBM15B	Putative RNA-binding protein 15B	0.766694	0.000212119	0.000584356	3	0.107981	6.17137	0.000219062	0.00057162	-0.0422688	6.50143
0.372756	0.303358	0.618307	0.47366	-0.455704	-0.0429897	-0.382078	-0.421684	Q8TED1	GPX8	Probable glutathione peroxidase 8	0.767634	0.000173905	0.000497896	5	0.326759	6.78259	0.000111762	0.000327043	0.058203	6.69654
0.169524	0.443824	0.415152	0.512166	-0.355622	-0.292733	-0.32406	-0.558298	Q9NZW5	MPP6	MAGUK p55 subfamily member 6	0.767844	5.8789e-05	0.000202874	10	1.52328	8.48574	2.11749e-05	8.15668e-05	0.00124404	7.84099
0.856739	0.309522	0.407967	0.330036	-0.412695	0.0766857	-0.489722	-0.342535	Q8IZH2;Q8IZH2-2	XRN1	5'-3' exoribonuclease 1	0.768133	0.00183714	0.00366173	2	-2.25515	4.3794	0.00209116	0.00405981	0.0919997	4.62125
0.691085	0.432942	0.236313	0.314054	-0.365293	-0.500376	-0.387359	-0.14787	Q16831	UPP1	Uridine phosphorylase 1	0.768823	0.00022974	0.000624928	6	0.0201344	6.62391	0.000132533	0.000377408	0.0341871	6.42423
0.491727	0.330584	0.301369	0.573712	-0.366174	-0.459399	-0.51984	-0.0329376	Q9Y3D9	MRPS23	28S ribosomal protein S23, mitochondrial	0.768936	0.000260095	0.000693587	5	-0.116425	6.4051	0.000168464	0.000458247	0.0398803	6.30547
0.324907	0.470343	0.433698	0.286166	-0.390776	-0.310796	-0.464968	-0.39783	Q9H1A4	ANAPC1	Anaphase-promoting complex subunit 1	0.769871	4.6136e-06	2.76637e-05	7	4.3335	11.7338	1.69015e-06	1.09766e-05	-0.00615685	11.1655
0.362722	0.569068	0.384523	0.292657	-0.424985	-0.405274	-0.373984	-0.27013	P18583;P18583-5;P18583-7;P18583-9	SON	Protein SON	0.770836	1.1465e-05	5.60939e-05	16	3.32907	11.5632	1.89895e-06	1.20377e-05	0.0168246	9.85944
0.321506	0.540019	0.594875	0.18356	-0.257513	-0.355969	-0.299875	-0.530275	Q9Y530	OARD1	O-acetyl-ADP-ribose deacetylase 1	0.770898	0.000137664	0.000408162	3	0.584323	6.51303	0.000149559	0.000417134	0.024541	6.93157
0.221593	0.561081	0.519901	0.518231	-0.222928	-0.441684	-0.333737	-0.265224	Q8WV44;Q8WV44-3	TRIM41	E3 ubiquitin-protein ligase TRIM41	0.771095	4.6136e-05	0.000166914	1	1.79097	6.09815	0.000238181	0.000614905	0.0696541	8.11651
0.0120826	0.260731	0.250756	0.430591	-0.401702	-1.09218	-0.0401953	-0.604285	Q12982;Q12982-2	BNIP2	BCL2/adenovirus E1B 19 kDa protein-interacting protein 2	0.77313	0.0070078	0.0118738	1	-3.69684	3.47001	0.0078306	0.012985	-0.148025	3.63011
0.281293	0.4318	0.457705	0.347513	-0.348303	-0.332415	-0.427248	-0.472664	P40429	RPL13A	60S ribosomal protein L13a	0.774736	3.95176e-06	2.46488e-05	10	4.50415	12.9452	7.6999e-07	5.97947e-06	-0.00778992	11.4023
0.550059	0.434122	0.307878	0.349566	-0.581423	-0.302975	-0.283039	-0.299086	Q14318-2	FKBP8	Peptidyl-prolyl cis-trans isomerase FKBP8	0.777037	3.81776e-05	0.000142817	9	2.00014	8.96796	1.38785e-05	5.90366e-05	0.0218878	8.33719
0.653024	0.358763	0.150818	0.251125	-0.555379	-0.16868	-0.954894	-0.0165514	P33552	CKS2	Cyclin-dependent kinases regulatory subunit 2	0.777309	0.00693973	0.0117708	2	-3.68643	3.56722	0.00676324	0.0114229	-0.0352219	3.63697
0.560895	0.140943	0.290353	0.400152	-0.554657	-0.166798	-0.738954	-0.259129	Q96HE9	PRR11	Proline-rich protein 11	0.77797	0.00085561	0.0019002	1	-1.42256	4.64618	0.00145202	0.00294751	-0.0408992	5.24105
0.461507	0.473811	0.303593	0.361325	-0.400939	-0.629778	-0.412194	-0.0688395	P16435	POR	NADPH--cytochrome P450 reductase	0.777997	0.000202757	0.000563085	11	0.157686	7.02549	8.65697e-05	0.0002634	0.0110606	6.5454
0.255669	0.502416	0.54469	0.339763	-0.280983	-0.358213	-0.411401	-0.423815	P62424	RPL7A	60S ribosomal protein L7a	0.779237	1.63674e-05	7.32402e-05	16	2.93588	10.8415	3.16418e-06	1.76588e-05	0.0210159	9.38622
0.0943154	0.385169	0.436271	0.808241	-0.262049	-0.887636	-0.122428	-0.12315	P31321	PRKAR1B	cAMP-dependent protein kinase type I-beta regulatory subunit	0.779815	0.00648627	0.0110965	1	-3.61434	3.51868	0.00727552	0.0121648	0.0410916	3.68461
1.03544	0.415417	-0.184619	0.353231	-0.530707	-0.882341	-0.305168	0.215598	Q9BYN0	SRXN1	Sulfiredoxin-1	0.780521	0.0332888	0.0476535	1	-5.32699	2.56921	0.0318991	0.0455746	0.0146062	2.5816
0.476136	0.38402	0.394338	0.400699	-0.438817	-0.359821	-0.327613	-0.346476	Q92616	GCN1L1	Translational activator GCN1	0.78198	1.0798e-06	9.45558e-06	59	5.93027	22.199	9.37137e-09	3.03964e-07	0.0228084	13.5733
0.224825	0.309048	0.385671	-0.00578002	-0.543769	0.0166286	-0.987512	-0.700924	P50281	MMP14	Matrix metalloproteinase-14	0.782335	0.00553537	0.00962788	2	-3.44489	3.70909	0.00547306	0.00949047	-0.162727	3.79727
0.220954	0.654746	-0.246544	0.68416	-0.502652	-1.32298	-0.990421	0.999718	Q9NY61	AATF	Protein AATF	0.782413	0.1518	0.186772	2	-6.8072	1.63233	0.139452	0.173372	-0.0628777	1.58895
0.369042	0.489473	0.37502	0.28654	-0.426113	-0.212182	-0.729077	-0.242612	P62753	RPS6	40S ribosomal protein S6	0.782515	0.000223625	0.000610133	6	0.049832	6.65212	0.00012855	0.000368586	-0.0112385	6.45025
0.130595	-0.144306	0.256398	0.309644	-0.793761	-0.0297667	-1.38124	-0.37416	Q12770	SCAP	Sterol regulatory element-binding protein cleavage-activating protein	0.782814	0.0222848	0.0331459	2	-4.91424	2.85238	0.0203664	0.0304868	-0.253324	2.84457
0.35508	0.252864	0.360672	0.180553	-0.393711	-0.643712	-0.111183	-0.834038	Q9H0U4	RAB1B	Ras-related protein Rab-1B	0.782953	0.000927102	0.00203189	3	-1.51024	5.07894	0.000821469	0.00178628	-0.104184	5.17382
0.123378	0.400694	0.509712	0.434213	-0.391812	-0.567973	-0.310246	-0.39666	Q6P1N0;Q6P1N0-2	CC2D1A	Coiled-coil and C2 domain-containing protein 1A	0.783672	6.46983e-05	0.000220012	9	1.41752	8.27383	2.56537e-05	9.59615e-05	-0.0248367	7.73419
0.321675	0.350835	0.420945	0.477544	-0.376181	-0.39646	-0.493628	-0.308911	O95347	SMC2	Structural maintenance of chromosomes protein 2	0.786544	3.46056e-06	2.2406e-05	26	4.65036	15.112	2.20292e-07	2.36166e-06	-0.000522616	11.6089
0.195302	0.15443	0.488899	0.384026	-0.402568	-0.221456	-0.637875	-0.662424	Q13057;Q13057-2	COASY	Bifunctional coenzyme A synthase;Dephospho-CoA kinase;Phosphopantetheine adenylyltransferase	0.786745	0.000269869	0.000716701	4	-0.157006	6.23859	0.000202987	0.000536636	-0.0877083	6.27048
0.430357	0.389516	0.321642	0.410733	-0.398984	-0.482916	-0.427673	-0.285773	Q9BRL6;Q9BRL6-2	SRSF8	Serine/arginine-rich splicing factor 8	0.786898	2.65317e-06	1.82899e-05	1	4.94285	7.30915	6.47686e-05	0.000206636	-0.00538734	12.0326
0.467605	0.315753	0.505269	0.352461	-0.365105	-0.230737	-0.324513	-0.588992	Q9Y388	RBMX2	RNA-binding motif protein, X-linked 2	0.787609	3.27298e-05	0.000126077	4	2.17024	8.19466	2.75882e-05	0.000101639	0.0164677	8.52023
0.71485	0.421629	0.624229	0.146743	-0.376798	-0.0587599	-0.206284	-0.601412	Q9NYK5;Q9NYK5-2	MRPL39	39S ribosomal protein L39, mitochondrial	0.787676	0.00120521	0.00255685	5	-1.79651	5.08244	0.00081779	0.00177957	0.0830246	4.95764
0.164598	0.402067	0.330722	0.410938	-0.356681	-0.813697	-0.192711	-0.485678	Q8TBQ9	TMEM167A	Protein kish-A	0.789273	0.000439231	0.00108143	1	-0.69221	5.02633	0.000879101	0.00189535	-0.0675553	5.82096
0.361594	0.294671	0.459937	0.66482	-0.39456	-0.537162	-0.169939	-0.276645	Q9Y394;Q9Y394-2	DHRS7	Dehydrogenase/reductase SDR family member 7	0.789832	0.000115588	0.000353204	3	0.777061	6.68032	0.000124698	0.000359664	0.0503394	7.11136
0.649925	0.866096	-0.472688	0.253225	-0.259726	-2.47717	0.960251	-0.0871846	Q8WVT3	TRAPPC12	Trafficking protein particle complex subunit 12	0.790097	0.284238	0.328448	2	-7.35104	1.18799	0.26734	0.310831	-0.0709091	1.15006
0.342941	0.494718	0.487342	0.287547	-0.383173	-0.274258	-0.379149	-0.512159	O60264	SMARCA5	SWI/SNF-related matrix-associated actin-dependent regulator of chromatin subfamily A member 5	0.790322	1.1498e-05	5.62083e-05	28	3.3259	11.9468	1.46433e-06	9.85005e-06	0.00797611	9.85553
0.336597	0.395682	0.445331	0.425272	-0.387854	-0.307977	-0.492337	-0.370627	P46776	RPL27A	60S ribosomal protein L27a	0.790419	2.1508e-06	1.56013e-05	8	5.17375	13.4899	5.52562e-07	4.61022e-06	0.00551083	12.3773
0.373006	0.384409	0.409105	0.393954	-0.405141	-0.352242	-0.461395	-0.382524	Q96CB9;Q96CB9-4	NSUN4	5-methylcytosine rRNA methyltransferase NSUN4	0.790444	6.56769e-07	6.70802e-06	3	6.47452	10.8522	3.13976e-06	1.76068e-05	-0.00510357	14.5018
0.638854	1.3616	0.510068	-0.750497	-0.0279834	-0.0173679	-0.0741515	-1.28231	Q8IWL3	HSCB	Iron-sulfur cluster co-chaperone protein HscB, mitochondrial	0.790459	0.135679	0.168608	2	-6.70407	1.70835	0.124152	0.155811	0.0447755	1.66434
0.439584	0.216022	0.430929	0.731573	-0.427831	-0.241877	-0.417426	-0.257067	O00469;O00469-2	PLOD2	Procollagen-lysine,2-oxoglutarate 5-dioxygenase 2	0.790577	0.000140706	0.000415861	3	0.560228	6.52507	0.000147597	0.00041265	0.0592384	6.90933
0.396089	0.356397	0.373832	0.317534	-0.513612	-0.275821	-0.397342	-0.531998	Q12789;Q12789-3	GTF3C1	General transcription factor 3C polypeptide 1	0.790656	6.23479e-06	3.49965e-05	16	4.00143	12.7871	8.49926e-07	6.44277e-06	-0.0343652	10.7175
0.503885	0.258548	0.448795	0.460683	-0.418807	-0.284403	-0.373403	-0.415819	Q5HYK3	COQ5	2-methoxy-6-polyprenyl-1,4-benzoquinol methylase, mitochondrial	0.791085	6.71197e-06	3.68937e-05	3	3.92007	9.01387	1.33444e-05	5.71398e-05	0.0224348	10.6102
0.106657	0.294289	0.639356	0.261323	-0.379213	-0.0770502	-0.539219	-0.867289	Q9BW71	HIRIP3	HIRA-interacting protein 3	0.791099	0.00262986	0.00501713	2	-2.64391	4.17645	0.00277932	0.00522197	-0.0701432	4.3449
0.376166	0.465096	0.454072	0.363061	-0.36414	-0.321349	-0.487615	-0.335894	Q9Y673;Q9Y673-2	ALG5	Dolichyl-phosphate beta-glucosyltransferase	0.791848	2.26462e-06	1.62651e-05	3	5.11705	9.90014	6.45413e-06	3.13599e-05	0.0186749	12.2918
0.255318	0.463031	0.465866	0.407953	-0.415097	-0.337088	-0.414733	-0.408452	O96000	NDUFB10	NADH dehydrogenase [ubiquinone] 1 beta subcomplex subunit 10	0.791884	3.52442e-06	2.2637e-05	8	4.63022	12.5411	9.9319e-07	7.2585e-06	0.0020997	11.5803
0.316327	0.84406	0.57058	0.237478	-0.168974	-0.259954	-0.297548	-0.476315	P62750	RPL23A	60S ribosomal protein L23a	0.792809	0.000580191	0.00137046	8	-0.997436	5.84586	0.000319434	0.00079005	0.0957066	5.57414
0.305462	0.29733	0.543038	0.446951	-0.421155	-0.332644	-0.316834	-0.508553	O75844	ZMPSTE24	CAAX prenyl protease 1 homolog	0.792992	1.32945e-05	6.24765e-05	7	3.16557	10.1178	5.44567e-06	2.7261e-05	0.00169936	9.6602
0.270475	0.32985	0.555472	0.540003	-0.272965	-0.355706	-0.372005	-0.47781	P50440;P50440-2;P50440-3	GATM	Glycine amidinotransferase, mitochondrial	0.793571	2.38863e-05	9.8658e-05	3	2.51826	7.97212	3.39469e-05	0.00012094	0.0271642	8.90511
0.26769	0.423725	0.537516	0.190064	-0.572209	-0.210544	-0.427846	-0.5454	Q9H4L7;Q9H4L7-2	SMARCAD1	SWI/SNF-related matrix-associated actin-dependent regulator of chromatin subfamily A containing DEAD/H box 1	0.793748	0.000114643	0.000351525	9	0.786116	7.57726	4.96161e-05	0.000166204	-0.0421254	7.11989
0.444523	0.377597	0.310229	0.449372	-0.390079	-0.528297	-0.333302	-0.34267	Q96EY1	DNAJA3	DnaJ homolog subfamily A member 3, mitochondrial	0.794017	4.12356e-06	2.53474e-05	4	4.45726	10.3667	4.50151e-06	2.34191e-05	-0.0015783	11.3368
0.368894	0.20789	0.424672	0.430816	-0.475049	-0.233745	-0.608149	-0.429965	O43379;O43379-4	WDR62	WD repeat-containing protein 62	0.794795	4.03543e-05	0.000149237	1	1.93888	6.24839	0.000200752	0.000531935	-0.0393295	8.27206
0.412497	0.386041	0.331953	0.620566	-0.388718	-0.417282	-0.366968	-0.25685	Q9NXH9;Q9NXH9-2	TRMT1	tRNA (guanine(26)-N(2))-dimethyltransferase	0.795219	1.17209e-05	5.68213e-05	8	3.3047	10.5164	4.02202e-06	2.13377e-05	0.0401549	9.82951
0.531409	0.264399	0.350355	0.390217	-0.46753	-0.290254	-0.514346	-0.377007	Q9Y365	STARD10	PCTP-like protein	0.796379	1.33881e-05	6.26386e-05	1	3.15782	6.746	0.000116212	0.000338367	-0.0140947	9.65084
0.102494	0.617066	0.599198	0.153601	-0.277813	-0.158236	-0.574958	-0.703363	Q9Y5J5	PHLDA3	Pleckstrin homology-like domain family A member 3	0.796682	0.00185347	0.00369175	2	-2.26476	4.4	0.00203233	0.00396009	-0.0302514	4.61433
0.382281	0.956563	0.306604	-2.06186	-0.462838	0.223749	-0.270723	-3.09478	A6NKH3;P61513	RPL37A;RPL37AP8	60S ribosomal protein L37a;Putative 60S ribosomal protein L37a-like protein	0.797045	0.392624	0.43832	1	-7.60061	0.935415	0.375683	0.421749	-0.502626	0.905007
0.6598	0.480078	0.234293	0.364072	-0.40704	-0.454564	-0.420736	-0.16842	Q9Y282;Q9Y282-2;Q9Y282-3	ERGIC3	Endoplasmic reticulum-Golgi intermediate compartment protein 3	0.797251	0.000101957	0.000318999	4	0.915489	7.11775	7.87e-05	0.000243103	0.0359352	7.24261
0.444773	0.369497	0.47162	0.321602	-0.365005	-0.331642	-0.402382	-0.483942	Q9UIG0;Q9UIG0-2	BAZ1B	Tyrosine-protein kinase BAZ1B	0.797616	2.35596e-06	1.68112e-05	25	5.07356	16.2154	1.24061e-07	1.56042e-06	0.00306513	12.2266
0.153475	0.335739	0.664879	0.416606	-0.402301	-0.418001	-0.104529	-0.69541	P25398	RPS12	40S ribosomal protein S12	0.797735	0.000773696	0.00174147	6	-1.31253	5.50694	0.000480116	0.00112046	-0.00619282	5.32611
0.595536	0.232994	0.319872	0.448619	-0.479899	-0.330758	-0.262363	-0.525148	P07384	CAPN1	Calpain-1 catalytic subunit	0.798797	5.67102e-05	0.000196906	16	1.56304	8.76972	1.64726e-05	6.70524e-05	-0.000143444	7.88143
0.624598	0.307512	0.417257	0.451046	-0.443027	-0.429531	-0.330396	-0.192201	Q9BRJ2	MRPL45	39S ribosomal protein L45, mitochondrial	0.798892	2.82568e-05	0.000112104	6	2.33261	8.92083	1.44513e-05	6.08961e-05	0.050657	8.69803
0.313076	0.442117	0.571296	0.380752	-0.343619	-0.237813	-0.404127	-0.506117	Q9Y2X3	NOP58	Nucleolar protein 58	0.799729	1.64633e-05	7.35175e-05	23	2.92943	11.0276	2.76611e-06	1.58779e-05	0.0269457	9.37862
0.378582	0.43264	0.377175	0.0996232	-0.52041	-0.259471	-0.65002	-0.481334	Q8NI60;Q8NI60-3;Q8NI60-4	ADCK3	Atypical kinase ADCK3, mitochondrial	0.799814	9.55968e-05	0.000303	3	0.986563	6.84845	0.000104215	0.00030805	-0.0779019	7.31071
0.371455	0.354977	0.543724	0.409041	-0.222923	-0.425445	-0.333288	-0.543882	P46781	RPS9	40S ribosomal protein S9	0.801184	1.82952e-05	8.02236e-05	18	2.81288	10.6608	3.6127e-06	1.95993e-05	0.0192075	9.24227
0.232073	0.991144	0.151438	0.332556	-0.23395	-0.523401	-0.626502	-0.11557	P43897	TSFM	Elongation factor Ts, mitochondrial	0.801659	0.00470539	0.00838175	7	-3.27078	4.07219	0.00322418	0.00597272	0.0259736	3.91409
0.609183	0.207388	0.293759	0.437138	-0.515825	-0.329428	-0.403304	-0.411792	Q8TCS8	PNPT1	Polyribonucleotide nucleotidyltransferase 1, mitochondrial	0.801954	4.3731e-05	0.0001593	10	1.85011	8.84992	1.53635e-05	6.38969e-05	-0.01411	8.17842
0.362209	0.629215	0.443118	0.312251	-0.386156	-0.327491	-0.441345	-0.308805	Q9NUQ6;Q9NUQ6-2;Q9NUQ6-3;Q9NUQ6-4	SPATS2L	SPATS2-like protein	0.802647	1.36117e-05	6.32538e-05	6	3.13953	9.84834	6.72359e-06	3.24603e-05	0.0353744	9.62879
0.504834	0.532695	0.420107	0.438885	-0.322964	-0.329584	-0.365409	-0.297196	P82933	MRPS9	28S ribosomal protein S9, mitochondrial	0.802919	7.87277e-07	7.55164e-06	8	6.2763	15.6405	1.66533e-07	1.94633e-06	0.0726708	14.1566
0.847819	0.0216194	0.302026	0.571713	-0.525848	-0.369571	-0.199633	-0.382523	Q9UQ26;Q9UQ26-8	RIMS2	Regulating synaptic membrane exocytosis protein 2	0.805188	0.00181322	0.00362976	2	-2.24092	4.42118	0.0019737	0.0038633	0.0332005	4.63152
0.412029	0.401501	0.449789	0.481467	-0.355765	-0.33699	-0.437698	-0.350492	P40938;P40938-2	RFC3	Replication factor C subunit 3	0.806433	7.26427e-07	7.19274e-06	6	6.3643	14.3723	3.31068e-07	3.15617e-06	0.0329801	14.3088
0.405181	0.284895	0.501972	0.38365	-0.429454	-0.438495	-0.372284	-0.41015	Q9BXB5	OSBPL10	Oxysterol-binding protein-related protein 10	0.80652	2.08588e-06	1.5206e-05	7	5.20745	13.0802	7.08389e-07	5.61321e-06	-0.00933554	12.4283
0.400778	0.640889	0.2921	0.223275	-0.354851	-0.506178	-0.517676	-0.291099	Q13107;Q13107-2	USP4	Ubiquitin carboxyl-terminal hydrolase 4	0.806711	7.6125e-05	0.000251821	2	1.23795	6.4314	0.000163626	0.000447382	-0.0140951	7.55549
0.077966	0.562658	0.302667	0.280368	-0.607044	-0.812629	-0.0347131	-0.549006	Q99715;Q99715-4	COL12A1	Collagen alpha-1(XII) chain	0.806763	0.00197194	0.00389842	6	-2.332	4.72758	0.00130178	0.00267796	-0.0974666	4.56601
-1.6954	0.325415	1.03776	0.753795	-0.103178	-1.32709	0.00589536	-1.38151	Q96EY4	TMA16	Translation machinery-associated protein 16	0.806866	0.242505	0.285254	1	-7.21955	1.30114	0.227766	0.269383	-0.298039	1.26482
0.345359	0.481243	0.519232	0.48603	-0.261406	-0.41267	-0.373471	-0.354288	P18124	RPL7	60S ribosomal protein L7	0.808425	2.51785e-06	1.76069e-05	13	5.00045	14.5108	3.06304e-07	2.98723e-06	0.0537536	12.1177
0.549807	0.422125	0.395388	0.360109	-0.410942	-0.318396	-0.435024	-0.344768	Q9NRG9	AAAS	Aladin	0.80914	2.41765e-06	1.71113e-05	6	5.04512	12.352	1.12174e-06	8.02697e-06	0.0272872	12.1841
0.350358	0.402941	0.167562	0.516826	-0.427586	-0.942501	-0.300903	-0.131693	Q99574	SERPINI1	Neuroserpin	0.810093	0.0017385	0.00350101	2	-2.19521	4.45199	0.00189161	0.00372511	-0.0456246	4.66455
-0.00246253	0.00420907	1.07484	1.52297	-0.208171	-0.0320007	-0.427606	0.0241937	Q9Y6K9;Q9Y6K9-2	IKBKG	NF-kappa-B essential modulator	0.810786	0.0520719	0.071237	1	-5.77897	2.30597	0.0485141	0.0665415	0.244497	2.29108
0.559043	0.40916	0.509263	0.276463	-0.385621	-0.248306	-0.308613	-0.548786	Q15155	NOMO1	Nodal modulator 1	0.811313	2.91418e-05	0.000115068	17	2.29853	9.79505	7.01392e-06	3.35839e-05	0.0328255	8.66046
0.266402	-0.322409	0.77332	1.2757	-0.480692	-0.109032	-0.468487	-0.200823	Q96EL3	MRPL53	39S ribosomal protein L53, mitochondrial	0.813013	0.0337043	0.0481419	2	-5.33964	2.60223	0.0302671	0.0434879	0.0917479	2.57351
0.656725	0.176469	0.327333	0.436306	-0.639632	-0.387864	-0.433538	-0.195986	P57723	PCBP4	Poly(rC)-binding protein 4	0.813463	0.000267311	0.000710555	3	-0.14653	6.04701	0.000252614	0.000646728	-0.00752324	6.2795
0.523606	0.288565	0.44941	0.43422	-0.466156	-0.435958	0.0336339	-0.692492	P33981;P33981-2	TTK	Dual specificity protein kinase TTK	0.814193	0.00066794	0.00154477	6	-1.1517	5.63681	0.000409962	0.000977473	0.0168535	5.45188
-0.218799	0.694656	0.361844	0.388674	-0.530868	-0.210154	-1.11095	-0.178863	Q16629;Q16629-4	SRSF7	Serine/arginine-rich splicing factor 7	0.814302	0.0139897	0.0219205	8	-4.42853	3.28724	0.0103469	0.0166052	-0.100557	3.1548
0.215086	0.438264	0.525679	0.567808	-0.431812	-0.198255	-0.455356	-0.428179	Q9H9B1;Q9H9B1-3	EHMT1	Histone-lysine N-methyltransferase EHMT1	0.81511	4.62841e-05	0.000167346	3	1.78743	7.47109	5.50902e-05	0.000181156	0.0291542	8.11282
0.275776	0.485881	0.621947	0.405838	-0.289194	-0.307462	-0.468828	-0.405695	Q8N1G0;Q8N1G0-2	ZNF687	Zinc finger protein 687	0.815155	1.98031e-05	8.52967e-05	6	2.72538	9.36784	9.91502e-06	4.4549e-05	0.0397829	9.14102
0.483494	0.184368	0.277199	0.741224	-0.586808	-0.370542	-0.405402	-0.214298	P20073;P20073-2	ANXA7	Annexin A7	0.815834	0.000380409	0.000959578	12	-0.534357	6.35573	0.000177975	0.000482094	0.0136543	5.95127
0.594973	0.406876	0.330009	0.541726	-0.307367	-0.382555	-0.409016	-0.29414	Q5MIZ7;Q5MIZ7-2;Q5MIZ7-3	SMEK2	Serine/threonine-protein phosphatase 4 regulatory subunit 3B	0.816666	6.91857e-06	3.76391e-05	3	3.88662	9.08173	1.25963e-05	5.45371e-05	0.0600633	10.5664
0.4149	0.465676	0.662372	0.201054	-0.395597	-0.234667	-0.242965	-0.651774	Q96MU7	YTHDC1	YTH domain-containing protein 1	0.817251	0.000258527	0.00068972	6	-0.109772	6.51468	0.000149287	0.000416776	0.0273747	6.31123
0.36851	0.419641	0.491614	0.383467	-0.429633	-0.324312	-0.34248	-0.515908	Q7Z5K2;Q7Z5K2-2;Q7Z5K2-3	WAPAL	Wings apart-like protein homolog	0.818891	2.57669e-06	1.79109e-05	4	4.97503	10.9633	2.89705e-06	1.64514e-05	0.00636238	12.0801
0.581855	0.36838	-0.0713537	0.168721	-0.709365	-0.41433	-1.25243	0.144292	Q9Y289	SLC5A6	Sodium-dependent multivitamin transporter	0.819859	0.0222479	0.0331078	2	-4.91252	2.86211	0.0200566	0.0300539	-0.148029	2.84567
-1.03784	0.616748	1.2084	1.28642	0.0368307	-0.524346	-0.590567	-0.134125	Q9UGU0;Q9UGU0-2	TCF20	Transcription factor 20	0.821482	0.13664	0.169658	1	-6.71059	1.69619	0.12649	0.15854	0.107689	1.65962
0.433067	0.448398	0.363719	0.313277	-0.351019	-0.54704	-0.412352	-0.417116	P78330	PSPH	Phosphoserine phosphatase	0.821497	2.5016e-06	1.75142e-05	5	5.00757	11.7504	1.67116e-06	1.08896e-05	-0.0211332	12.1283
0.143086	0.451665	0.552612	0.338393	-0.452413	-0.345287	-0.119376	-0.88606	Q86UK7;Q86UK7-2;Q86UK7-3	ZNF598	Zinc finger protein 598	0.822223	0.00132957	0.00278321	4	-1.9035	4.94589	0.000975871	0.00207711	-0.0396726	4.8781
0.426711	0.514346	0.347755	0.400077	-0.454484	-0.424882	-0.229832	-0.493633	Q99856	ARID3A	AT-rich interactive domain-containing protein 3A	0.82293	7.08585e-06	3.82347e-05	8	3.86026	11.2924	2.29216e-06	1.38384e-05	0.0107573	10.532
0.197934	0.290213	0.344696	0.385191	-0.534261	-0.353154	-0.884311	-0.304211	A5D8V6	VPS37C	Vacuolar protein sorting-associated protein 37C	0.823493	0.000262571	0.00069923	2	-0.126847	5.68029	0.000389044	0.00093409	-0.107238	6.29647
0.484736	0.3371	-0.0459851	0.924913	-0.412071	-0.772001	-0.390965	-0.0215482	P02538	KRT6A	Keratin, type II cytoskeletal 6A	0.824337	0.00704447	0.0119151	4	-3.7024	3.71711	0.00540841	0.00939274	0.0130223	3.62644
1.34204	-0.0102965	0.147243	0.654676	-0.64204	-0.117713	-0.511788	0.105533	Q71SY5;Q71SY5-2;Q71SY5-3;Q71SY5-4;Q71SY5-5	MED25	Mediator of RNA polymerase II transcription subunit 25	0.824917	0.0301331	0.0435206	1	-5.22514	2.64033	0.028489	0.041146	0.120956	2.64657
0.24014	0.51631	0.438967	0.362657	-0.421929	-0.192235	-0.934256	-0.198352	Q99081;Q99081-2;Q99081-3;Q99081-4	TCF12	Transcription factor 12	0.826211	0.00131775	0.00276144	2	-1.89378	4.64295	0.00145835	0.00295727	-0.0235871	4.8853
0.837492	-0.00734499	0.371462	0.330548	-0.629072	0.0682086	-0.626735	-0.588902	Q5VW38;Q5VW38-2;Q5VW38-3	GPR107	Protein GPR107	0.827164	0.00580999	0.0100456	2	-3.49669	3.70163	0.00553397	0.00957688	-0.0305429	3.76272
0.712297	0.0601434	0.495092	0.700317	-0.447157	-0.287071	-0.165317	-0.443028	Q8IWA4	MFN1	Mitofusin-1	0.827605	0.000755874	0.00171261	2	-1.28704	5.00228	0.000906895	0.00194807	0.0781596	5.34593
0.359969	0.284434	0.467502	0.80698	-0.407958	-0.424417	-0.210254	-0.351363	Q13595	TRA2A	Transformer-2 protein homolog alpha	0.828219	0.000148794	0.000435407	7	0.498615	7.14653	7.64084e-05	0.000237436	0.0656116	6.85271
0.58644	0.25547	0.510708	0.498019	-0.452562	-0.387635	-0.147432	-0.475554	O60343;O60343-2;O60343-3	TBC1D4	TBC1 domain family member 4	0.828455	5.30565e-05	0.000186401	6	1.63659	8.1839	2.78635e-05	0.00010233	0.0484318	7.95669
0.392301	0.391158	0.447711	0.454362	-0.398813	-0.376367	-0.271183	-0.583083	P63244	GNB2L1	Guanine nucleotide-binding protein subunit beta-2-like 1;Guanine nucleotide-binding protein subunit beta-2-like 1, N-terminally processed	0.828744	6.26005e-06	3.50707e-05	17	3.99697	12.6729	9.13374e-07	6.80306e-06	0.0070107	10.7116
0.339646	0.517222	0.435163	0.421899	-0.364716	-0.404334	-0.465905	-0.372387	Q9BVG9	PTDSS2	Phosphatidylserine synthase 2	0.830318	1.31364e-06	1.07903e-05	4	5.7153	11.7716	1.6474e-06	1.07709e-05	0.0133236	13.2226
0.272748	0.481274	0.294136	0.4003	-0.421941	-0.658239	-0.535908	-0.258267	Q8NBI6;Q8NBI6-2;Q8NBI6-3	XXYLT1	Xyloside xylosyltransferase 1	0.830704	3.80407e-05	0.000142536	1	2.00411	6.40612	0.000168274	0.000457944	-0.0532372	8.34142
0.465995	0.400772	0.333933	0.361626	-0.453036	-0.436541	-0.313482	-0.561221	P61009	SPCS3	Signal peptidase complex subunit 3	0.831652	3.46162e-06	2.2406e-05	4	4.65003	10.6684	3.59227e-06	1.95248e-05	-0.0252444	11.6084
0.678526	0.0538254	0.12741	1.05724	-0.444806	-1.3567	0.351068	0.0385902	O15063	KIAA0355	Uncharacterized protein KIAA0355	0.832214	0.0670905	0.0892296	2	-6.03024	2.17061	0.0601694	0.0808917	0.0631447	2.12675
0.737139	0.666083	0.539871	0.0795968	-0.336834	-0.0378845	-0.356396	-0.575736	O75616	ERAL1	GTPase Era, mitochondrial	0.832385	0.00128141	0.00269694	3	-1.86332	4.87155	0.00107566	0.00225981	0.0894799	4.9079
0.506906	0.577253	0.444005	0.315912	-0.300391	-0.2742	-0.512878	-0.399601	P82650	MRPS22	28S ribosomal protein S22, mitochondrial	0.832787	1.16139e-05	5.65378e-05	6	3.31483	10.071	5.64698e-06	2.8076e-05	0.0446257	9.84193
0.429317	0.394607	0.474707	0.368889	-0.378904	-0.373066	-0.320826	-0.591601	Q9H4A5;Q9H4A5-2	GOLPH3L	Golgi phosphoprotein 3-like	0.832979	5.0091e-06	2.94487e-05	1	4.24282	7.33377	6.31829e-05	0.000202241	0.000390442	11.0415
0.301721	0.511485	0.367627	0.414515	-0.394896	-0.352861	-0.625199	-0.364446	Q9NX00	TMEM160	Transmembrane protein 160	0.833187	1.17958e-05	5.70895e-05	3	3.29767	8.67718	1.78641e-05	7.11149e-05	-0.0177567	9.82089
0.402246	0.529632	0.426973	0.380955	-0.363771	-0.377926	-0.519086	-0.332904	O43772	SLC25A20	Mitochondrial carnitine/acylcarnitine carrier protein	0.833373	2.39774e-06	1.70407e-05	1	5.05422	7.62262	4.74626e-05	0.000160352	0.0182649	12.1977
0.523518	0.319963	0.42274	0.500265	-0.427519	-0.309981	-0.498393	-0.331176	P58107	EPPK1	Epiplakin	0.833389	4.76653e-06	2.83947e-05	25	4.29755	13.7311	4.78919e-07	4.14694e-06	0.0249273	11.1162
0.497626	0.473	0.405704	0.274765	-0.419635	-0.239123	-0.594355	-0.42948	P63173	RPL38	60S ribosomal protein L38	0.833422	2.14596e-05	9.09536e-05	2	2.63663	7.29611	6.56258e-05	0.000208912	-0.0039372	9.03929
0.238812	0.33542	0.192651	0.579504	-0.683062	-0.463611	-0.74376	-0.106272	A2RRP1	NBAS	Neuroblastoma-amplified sequence	0.835773	0.000739701	0.00168352	5	-1.26338	5.49648	0.000486311	0.00113085	-0.0812897	5.36436
0.347253	0.439184	0.480148	0.357294	-0.389184	-0.315581	-0.508301	-0.506397	Q10469	MGAT2	Alpha-1,6-mannosyl-glycoprotein 2-beta-N-acetylglucosaminyltransferase	0.835836	3.09909e-06	2.08225e-05	1	4.77185	7.53961	5.14855e-05	0.000171481	-0.0119482	11.7832
0.266798	0.804431	0.422811	0.345314	-0.282235	-0.49687	-0.29491	-0.435457	P42677	RPS27	40S ribosomal protein S27	0.837206	0.000173755	0.000497896	3	0.32771	6.41606	0.00016643	0.000453348	0.0412352	6.69739
0.382877	0.357242	0.428063	0.424047	-0.41395	-0.465638	-0.375985	-0.503267	O15391	YY2	Transcription factor YY2	0.837767	6.62745e-07	6.74394e-06	1	6.46462	8.08845	3.04416e-05	0.000110408	-0.0208263	14.4843
0.599122	0.296474	0.461375	0.451165	-0.500398	-0.297228	-0.422341	-0.326443	Q7L0Y3	TRMT10C	Mitochondrial ribonuclease P protein 1	0.838636	1.08567e-05	5.38172e-05	15	3.38928	11.3694	2.17192e-06	1.32913e-05	0.0327157	9.9337
0.627645	-0.423153	0.100105	0.850636	-0.938021	-0.0705747	-1.17402	-0.0182407	Q8WWC4	C2orf47	Uncharacterized protein C2orf47, mitochondrial	0.839023	0.0510975	0.0700552	3	-5.76009	2.36884	0.0438909	0.0608587	-0.130703	2.30332
0.818268	-0.196514	0.355405	1.12367	-0.55152	-0.585261	-0.129301	0.00522821	Q92556	ELMO1	Engulfment and cell motility protein 1	0.840422	0.0202209	0.0304032	1	-4.81341	2.88354	0.019391	0.029139	0.104997	2.9088
0.533766	-1.56033	0.772125	1.87101	-0.654988	-1.224	1.59458	-1.46386	Q15125	EBP	3-beta-hydroxysteroid-Delta(8),Delta(7)-isomerase	0.841206	0.367888	0.413077	2	-7.5526	0.989663	0.349987	0.395413	-0.0164608	0.955876
0.405106	-1.06638	0.25597	1.45202	-1.08328	-0.22644	-1.31705	0.306813	Q9NR77	PXMP2	Peroxisomal membrane protein 2	0.84167	0.174961	0.212489	1	-6.93548	1.53113	0.162486	0.199079	-0.159157	1.49251
0.422506	0.43496	0.461711	0.315798	-0.476738	-0.557808	-0.327065	-0.373894	O75534;O75534-4	CSDE1	Cold shock domain-containing protein E1	0.84262	3.73225e-06	2.36079e-05	26	4.56711	14.3716	3.31203e-07	3.15617e-06	-0.0125663	11.4909
0.364047	0.314573	0.485353	0.38846	-0.423972	-0.334362	-0.513161	-0.546643	Q9BYD1	MRPL13	39S ribosomal protein L13, mitochondrial	0.842643	3.44563e-06	2.2406e-05	4	4.65513	10.7039	3.49948e-06	1.91813e-05	-0.0332132	11.6157
0.358842	0.347665	0.558281	0.631195	-0.35752	-0.382947	-0.367169	-0.381355	Q9NUI1;Q9NUI1-3	DECR2	Peroxisomal 2,4-dienoyl-CoA reductase	0.846244	7.12826e-06	3.84215e-05	1	3.85368	7.25147	6.86571e-05	0.000216671	0.0508739	10.5234
0.911769	0.610616	0.102017	0.359968	-0.45136	-0.523049	-0.557237	0.130648	O00519	FAAH	Fatty-acid amide hydrolase 1	0.846342	0.00445597	0.00798379	2	-3.21231	3.87843	0.0042663	0.00761122	0.0729216	3.95357
0.323859	0.100929	0.611826	0.458547	-0.401469	-0.358322	-0.573988	-0.556467	P35251;P35251-2	RFC1	Replication factor C subunit 1	0.846352	0.000106793	0.000331286	5	0.864365	7.29558	6.5661e-05	0.000208912	-0.0493856	7.19393
0.408257	0.408426	0.386624	0.496848	-0.440798	-0.505141	-0.430823	-0.308874	P52789	HK2	Hexokinase-2	0.846448	1.53495e-06	1.21959e-05	23	5.54442	16.9917	8.46445e-08	1.20178e-06	0.00181508	12.9501
0.402317	0.582986	0.512398	0.201753	-0.296111	-0.437362	-0.15369	-0.803174	Q8TBM8;Q8TBM8-2	DNAJB14	DnaJ homolog subfamily B member 14	0.847448	0.000558897	0.00132759	1	-0.95646	4.99467	0.000915889	0.00196089	0.00113962	5.60689
0.341456	0.330827	0.553546	0.447557	-0.427028	-0.217213	-0.509486	-0.565775	Q9Y5P4;Q9Y5P4-2;Q9Y5P4-3	COL4A3BP	Collagen type IV alpha-3-binding protein	0.848222	2.43228e-05	9.9994e-05	4	2.49825	8.58193	1.94334e-05	7.63204e-05	-0.00576448	8.88259
0.217884	0.660599	0.649698	0.386348	-0.219218	-0.403144	-0.261721	-0.594619	P0C0S8;P20671;Q16777;Q6FI13;Q96KK5;Q99878;Q9BTM1	H2AFJ;HIST1H2AD;HIST1H2AG;HIST1H2AH;HIST1H2AJ;HIST2H2AA3;HIST2H2AC	Histone H2A type 1;Histone H2A type 1-D;Histone H2A type 1-H;Histone H2A type 1-J;Histone H2A type 2-A;Histone H2A type 2-C;Histone H2A.J	0.848308	0.000209786	0.000579021	7	0.120161	6.78795	0.000111126	0.000325507	0.0544784	6.51219
0.122898	0.478529	0.628816	0.476613	-0.332209	-0.336819	-0.470242	-0.555265	Q16762	TST	Thiosulfate sulfurtransferase	0.850348	9.93167e-05	0.000312582	4	0.94444	7.18838	7.32069e-05	0.000229046	0.00154026	7.27029
0.253581	0.47601	0.58101	0.593991	-0.332232	-0.321678	-0.561865	-0.281705	Q5TBB1;Q5TBB1-2	RNASEH2B	Ribonuclease H2 subunit B	0.850518	3.81138e-05	0.00014267	1	2.00199	6.47313	0.000156262	0.000432109	0.0508888	8.33916
0.219156	0.867784	0.0522662	0.250679	-0.35711	-1.17527	-0.465236	-0.0163977	Q9BY11	PACSIN1	Protein kinase C and casein kinase substrate in neurons protein 1	0.850974	0.0140513	0.0220052	1	-4.43314	3.10429	0.0137273	0.0214345	-0.0780157	3.15184
0.442331	0.460707	0.524649	0.272854	-0.377815	-0.231142	-0.418129	-0.678025	P47974	ZFP36L2	Zinc finger protein 36, C3H1 type-like 2	0.851413	5.25379e-05	0.000184913	1	1.64744	6.31022	0.000187265	0.000501897	-0.00057126	7.96784
0.403825	0.367512	0.252726	0.445016	-0.500894	-0.634208	-0.585536	-0.216725	Q02447;Q02447-2;Q02447-3;Q02447-4;Q02447-5;Q02447-6	SP3	Transcription factor Sp3	0.851611	3.9771e-05	0.000147735	3	1.95497	7.66943	4.53484e-05	0.000154481	-0.0585356	8.28912
0.410674	0.462619	0.290098	0.460843	-0.379642	-0.816631	-0.26739	-0.320234	Q13445	TMED1	Transmembrane emp24 domain-containing protein 1	0.852033	0.000165668	0.000477123	5	0.380226	6.86177	0.000102759	0.000304981	-0.0199579	6.74485
0.408841	0.448475	0.377084	0.404873	-0.419214	-0.496483	-0.399682	-0.458582	O75794	CDC123	Cell division cycle protein 123 homolog	0.853308	4.01375e-07	4.63529e-06	4	7.01192	13.2659	6.32405e-07	5.16615e-06	-0.016836	15.4797
0.323104	0.491282	0.540332	0.297889	-0.452997	-0.338971	-0.340995	-0.627715	Q15021	NCAPD2	Condensin complex subunit 1	0.853321	2.12208e-05	9.00072e-05	13	2.64899	10.0497	5.74115e-06	2.84714e-05	-0.0135089	9.0534
0.212902	0.352322	0.116911	0.531142	-0.712503	-0.639804	-0.792811	-0.0590483	P55011;P55011-3	SLC12A2	Solute carrier family 12 member 2	0.854361	0.00127568	0.00268682	5	-1.85844	5.04628	0.000856743	0.00185262	-0.123861	4.91152
0.185012	0.517874	0.419871	0.374963	-0.374084	-0.638271	-0.418131	-0.492325	Q9Y5Y0	FLVCR1	Feline leukemia virus subgroup C receptor-related protein 1	0.855133	2.07265e-05	8.82956e-05	2	2.67503	7.39171	5.96186e-05	0.000193057	-0.0531365	9.08319
0.324599	0.657876	0.552425	0.289372	-0.271681	-0.301309	-0.480867	-0.545006	P22087	FBL	rRNA 2'-O-methyltransferase fibrillarin	0.855784	6.17752e-05	0.000211304	14	1.46857	8.51714	2.05881e-05	7.98338e-05	0.0281763	7.7856
-0.0769212	0.447327	0.231457	0.201668	-0.688803	-0.159955	-1.80976	0.0311625	O60921;O60921-2	HUS1	Checkpoint protein HUS1	0.857721	0.0540872	0.0737174	1	-5.81686	2.29009	0.0497567	0.0681336	-0.227978	2.26647
0.79259	0.427089	0.391898	0.473765	-0.386178	-0.156608	-0.488974	-0.314096	Q86W42	THOC6	THO complex subunit 6 homolog	0.857799	7.43434e-05	0.000246658	5	1.26409	7.67367	4.51618e-05	0.000154026	0.0924358	7.58131
0.350109	0.59722	0.447752	0.418246	-0.386667	-0.384572	-0.430887	-0.42021	P62913;P62913-2	RPL11	60S ribosomal protein L11	0.858916	1.99376e-06	1.47674e-05	9	5.2571	13.8745	4.40371e-07	3.89719e-06	0.0238738	12.504
0.538329	0.437844	0.459345	0.448945	-0.455413	-0.423517	-0.263028	-0.409395	P51659	HSD17B4	(3R)-hydroxyacyl-CoA dehydrogenase;Enoyl-CoA hydratase 2;Peroxisomal multifunctional enzyme type 2	0.858954	1.43901e-06	1.15599e-05	22	5.61527	16.9892	8.4746e-08	1.20178e-06	0.0416387	13.0624
0.165592	0.788305	0.529071	0.377912	-0.209145	-0.639251	-0.282028	-0.448522	Q96SW2;Q96SW2-2	CRBN	Protein cereblon	0.859957	0.000505936	0.00121625	2	-0.847317	5.30315	0.000618044	0.00139221	0.0352416	5.6947
0.733257	0.286202	0.336674	0.486712	-0.494837	-0.361566	-0.440157	-0.300806	P82912;P82912-2;P82912-3	MRPS11	28S ribosomal protein S11, mitochondrial	0.860053	5.31191e-05	0.000186508	1	1.63529	6.331	0.000182959	0.000493761	0.0306849	7.95535
0.460745	0.480144	0.525375	0.372434	-0.462424	-0.282673	-0.393505	-0.46703	Q15031	LARS2	Probable leucine--tRNA ligase, mitochondrial	0.861082	1.98291e-06	1.47317e-05	7	5.2631	13.1506	6.78457e-07	5.46514e-06	0.0291334	12.5131
0.550087	0.27266	0.420907	0.466567	-0.490157	-0.298516	-0.527211	-0.419514	Q9NY26;Q9NY26-2	SLC39A1	Zinc transporter ZIP1	0.861405	8.70707e-06	4.4994e-05	1	3.63287	7.23268	6.99785e-05	0.000220011	-0.00314711	10.2393
0.637941	0.215708	0.414601	0.547439	-0.537698	-0.431631	-0.577569	-0.084637	Q8NF37	LPCAT1	Lysophosphatidylcholine acyltransferase 1	0.861806	0.000260318	0.000693863	7	-0.117367	6.56973	0.000140569	0.000396039	0.0230192	6.30466
1.13101	0.570933	0.3028	-0.0947958	-0.614821	-0.488176	-0.349879	-0.0875606	Q99805	TM9SF2	Transmembrane 9 superfamily member 2	0.862596	0.00939013	0.0153743	5	-4.0079	3.54111	0.00703392	0.0118048	0.046189	3.42643
0.57283	0.284757	0.383938	0.644318	-0.601854	-0.390792	-0.29526	-0.276932	Q9BYT8	NLN	Neurolysin, mitochondrial	0.86267	5.89077e-05	0.000203164	15	1.52106	8.60207	1.90894e-05	7.51716e-05	0.0401256	7.83872
0.447287	1.51269	0.549117	-0.161874	-0.0579782	0.0315087	-0.897563	-0.179675	Q9NQ29	LUC7L	Putative RNA-binding protein Luc7-like 1	0.862732	0.044215	0.0616453	2	-5.61487	2.43874	0.0392644	0.0550987	0.155439	2.39712
0.522195	0.432907	0.545897	0.26762	-0.440108	-0.249449	-0.314328	-0.68087	P49406	MRPL19	39S ribosomal protein L19, mitochondrial	0.863344	6.6674e-05	0.00022594	4	1.3843	7.5825	4.93622e-05	0.000165639	0.010483	7.70089
0.364779	0.463065	0.516091	0.442259	-0.379635	-0.476299	-0.338195	-0.477044	O43929	ORC4	Origin recognition complex subunit 4	0.864342	1.25522e-06	1.04878e-05	4	5.76521	11.9485	1.4627e-06	9.85005e-06	0.0143775	13.3032
0.285163	0.487781	0.491139	0.637734	-0.442446	-0.411153	-0.136446	-0.565606	Q53GQ0	HSD17B12	Very-long-chain 3-oxoacyl-CoA reductase	0.864367	7.20004e-05	0.00024091	8	1.29945	8.03057	3.2133e-05	0.000115536	0.0432707	7.61633
0.356514	0.280086	0.608151	0.342451	-0.428045	-0.305942	-0.394301	-0.742065	Q9BXW9	FANCD2	Fanconi anemia group D2 protein	0.864388	8.52351e-05	0.000276315	13	1.11317	8.05827	3.13111e-05	0.00011335	-0.0353939	7.43322
0.518968	0.70713	0.181115	0.377652	-0.43421	-0.336947	-0.429142	-0.472877	Q14807	KIF22	Kinesin-like protein KIF22	0.86451	6.83036e-05	0.000230792	8	1.35764	8.09343	3.03008e-05	0.000110034	0.0139612	7.67424
0.455773	0.500667	0.614811	0.191095	-0.339184	-0.149383	-0.307774	-0.901729	Q5R3I4	TTC38	Tetratricopeptide repeat protein 38	0.865104	0.00110054	0.00236839	1	-1.69743	4.62378	0.00149658	0.00302428	0.00803443	5.0319
0.62378	0.255788	0.414033	0.43343	-0.453412	-0.543848	-0.438656	-0.299434	Q9HA65;Q9HA65-3	TBC1D17	TBC1 domain family member 17	0.865595	1.89735e-05	8.26387e-05	4	2.77266	8.86688	1.51396e-05	6.32935e-05	-0.00103988	9.19561
-0.0826349	0.678575	0.713735	0.194206	-0.148192	-0.78091	0.255822	-1.29074	Q9NZC9	SMARCAL1	SWI/SNF-related matrix-associated actin-dependent regulator of chromatin subfamily A-like protein 1	0.866974	0.0383464	0.0541113	2	-5.4709	2.52924	0.033994	0.048319	-0.0575168	2.48956
0.38452	0.566644	0.364798	0.555228	-0.461593	-0.514179	-0.196749	-0.424513	Q6P1A2	LPCAT3	Lysophospholipid acyltransferase 5	0.867056	1.63974e-05	7.32794e-05	6	2.93386	9.62568	8.03308e-06	3.74913e-05	0.0342695	9.38383
0.770124	-0.287456	0.564219	0.898156	-0.520465	-0.472437	0.260135	-0.791193	P25098	ADRBK1	Beta-adrenergic receptor kinase 1	0.867251	0.0241328	0.0356672	2	-4.99665	2.82067	0.0214108	0.0318622	0.0526354	2.7921
0.385244	0.522796	0.368375	0.536678	-0.529386	-0.213314	-1.01042	0.0956311	Q9HCE3	ZNF532	Zinc finger protein 532	0.867644	0.0041758	0.00754438	4	-3.14253	4.09547	0.00311861	0.00580521	0.0194511	4.00087
0.399409	0.497536	0.495241	0.381453	-0.397443	-0.47021	-0.357785	-0.471644	Q9UBD5;Q9UBD5-2	ORC3	Origin recognition complex subunit 3	0.86768	8.70185e-07	8.11987e-06	6	6.16671	14.1132	3.83612e-07	3.51583e-06	0.00956976	13.9693
0.467146	0.725893	0.387077	-0.422398	-0.396831	-0.287471	-0.327257	-1.30344	Q5VT66;Q5VT66-2	2024-03-01	Mitochondrial amidoxime-reducing component 1	0.86818	0.0234345	0.0347142	2	-4.9663	2.83928	0.0207912	0.0310511	-0.14466	2.81142
1.10607	0.605108	0.182269	0.253905	-0.402527	-0.509727	-0.146389	-0.268291	P25445;P25445-6	FAS	Tumor necrosis factor receptor superfamily member 6	0.868573	0.00296645	0.00558351	1	-2.77407	4.03917	0.00338054	0.00622287	0.102553	4.25402
0.50943	0.295184	0.458231	0.393572	-0.492766	-0.321039	-0.5088	-0.500903	P23378	GLDC	Glycine dehydrogenase (decarboxylating), mitochondrial	0.869981	3.72022e-06	2.35574e-05	11	4.57067	12.9947	7.46733e-07	5.82212e-06	-0.0208863	11.4959
0.507134	0.380325	0.495095	0.541478	-0.369209	-0.292155	-0.431723	-0.46328	Q9H6S0	YTHDC2	Probable ATP-dependent RNA helicase YTHDC2	0.8701	1.59214e-06	1.25477e-05	8	5.50425	13.9717	4.16208e-07	3.7401e-06	0.0459582	12.8868
-0.450054	0.913448	0.97923	0.509692	-0.124127	0.0204938	-1.0829	-0.344146	O43439;O43439-2;O43439-4;O43439-5	CBFA2T2	Protein CBFA2T2	0.870749	0.0446095	0.0621284	1	-5.62382	2.41103	0.0410373	0.0573067	0.0527048	2.39136
0.411528	0.597626	0.369023	0.497436	-0.634318	-0.308484	-0.229891	-0.440399	Q8WUP2;Q8WUP2-3	FBLIM1	Filamin-binding LIM protein 1	0.872176	3.3127e-05	0.00012727	6	2.15692	8.74593	1.68185e-05	6.80205e-05	0.032815	8.50577
0.675981	-0.0183065	0.465222	0.724224	-0.6866	-0.00754872	-0.768685	-0.181021	Q5T160	RARS2	Probable arginine--tRNA ligase, mitochondrial	0.872744	0.00521824	0.00916649	3	-3.38171	3.88719	0.00421214	0.0075238	0.0254083	3.83953
0.425539	0.675912	0.586582	0.170545	-0.312797	-0.128833	-0.514864	-0.67695	Q5U5X0	LYRM7	Complex III assembly factor LYRM7	0.873006	0.00047007	0.0011423	1	-0.766665	5.13491	0.000764633	0.00167393	0.0281419	5.76014
0.535836	0.310663	0.441196	0.442328	-0.471511	-0.336518	-0.462278	-0.493481	Q9BV81	EMC6	ER membrane protein complex subunit 6	0.873453	2.40982e-06	1.70974e-05	1	5.04869	7.84855	3.81663e-05	0.000134088	-0.00422072	12.1895
0.625791	0.565859	0.45199	0.348514	-0.411299	-0.419679	-0.300451	-0.373783	Q5TFE4	NT5DC1	5'-nucleotidase domain-containing protein 1	0.874341	4.26621e-06	2.60529e-05	5	4.41978	11.1054	2.61643e-06	1.52896e-05	0.0608678	11.2847
0.277508	0.504182	0.0970888	0.435104	-0.454887	-1.26749	-0.191033	-0.270904	O95822;O95822-2	MLYCD	Malonyl-CoA decarboxylase, mitochondrial	0.87455	0.00632253	0.0108514	2	-3.58704	3.66808	0.00581678	0.0100069	-0.108804	3.70269
1.27174	0.353468	-0.213032	1.10649	-0.587777	-1.04793	-0.552533	1.20856	Q9ULD0;Q9ULD0-2;Q9ULD0-3	OGDHL	2-oxoglutarate dehydrogenase-like, mitochondrial	0.874585	0.141075	0.174645	1	-6.74006	1.67816	0.130033	0.162369	0.192373	1.63823
0.322324	0.462866	0.419587	0.463777	-0.478879	-0.478486	-0.521982	-0.350449	Q9NTX5;Q9NTX5-2;Q9NTX5-3;Q9NTX5-6	ECHDC1	Ethylmalonyl-CoA decarboxylase	0.874587	1.376e-06	1.11922e-05	3	5.66441	10.7199	3.45867e-06	1.90485e-05	-0.0201553	13.1409
0.421144	0.406952	0.482569	0.374261	-0.439615	-0.304749	-0.539655	-0.536348	Q9UPN6;Q9UPN6-2	SCAF8	Protein SCAF8	0.876323	2.58028e-06	1.79145e-05	2	4.9735	8.74118	1.68885e-05	6.82089e-05	-0.01693	12.0778
0.478811	0.284104	0.347326	0.537437	-0.504388	-0.635762	-0.303608	-0.4163	Q9BQT8;Q9BQT8-2	SLC25A21	Mitochondrial 2-oxodicarboxylate carrier	0.876934	1.77972e-05	7.83345e-05	3	2.84337	8.42727	2.23174e-05	8.53968e-05	-0.0265476	9.27777
0.358352	0.435653	0.46892	0.554097	-0.451467	-0.507117	-0.362847	-0.369307	P28340	POLD1	DNA polymerase delta catalytic subunit	0.87694	1.69388e-06	1.30844e-05	12	5.43621	14.9694	2.37937e-07	2.48238e-06	0.0157854	12.7803
0.391484	0.597668	0.710194	0.441414	-0.334552	-0.374473	-0.274664	-0.385467	Q9BXY0	MAK16	Protein MAK16 homolog	0.877479	7.74135e-06	4.11555e-05	5	3.76263	10.3233	4.65224e-06	2.40958e-05	0.0964505	10.4054
0.348036	0.0492675	0.806084	1.59551	-0.35099	-0.219313	-0.629061	0.487113	P03905	MT-ND4	NADH-ubiquinone oxidoreductase chain 4	0.877788	0.0438492	0.0611937	2	-5.6065	2.44573	0.03883	0.0545466	0.260831	2.40251
0.623476	0.449631	0.132813	0.52853	-0.537157	-0.901777	-0.301541	-0.0383564	Q13888;Q6P1K8	GTF2H2;GTF2H2C	General transcription factor IIH subunit 2;General transcription factor IIH subunit 2-like protein	0.87832	0.00199462	0.00393926	3	-2.34442	4.56868	0.0016126	0.00324299	-0.0055477	4.55712
0.349846	0.465809	0.511633	0.529631	-0.393146	-0.407678	-0.248667	-0.608515	Q01973	ROR1	Tyrosine-protein kinase transmembrane receptor ROR1	0.878731	1.17369e-05	5.68517e-05	7	3.3032	10.2803	4.80697e-06	2.47216e-05	0.0248639	9.82766
0.47697	0.648125	0.397391	0.48967	-0.49497	-0.570378	-0.361511	-0.076399	Q6UW68	TMEM205	Transmembrane protein 205	0.878854	8.07197e-05	0.000264322	3	1.17325	7.10534	7.97111e-05	0.000245966	0.0636124	7.4919
0.70152	0.825338	0.108098	0.267746	-0.397087	-0.893055	-0.251206	-0.0722291	P49023;P49023-2;P49023-3;P49023-4	PXN	Paxillin	0.87907	0.0043639	0.0078405	3	-3.18989	4.01263	0.00351208	0.00643091	0.0361405	3.96876
0.293803	0.366871	0.280037	0.306256	-0.349709	-1.44571	0.682193	-1.15707	Q06136	KDSR	3-ketodihydrosphingosine reductase	0.879314	0.0717109	0.0945339	2	-6.09562	2.13172	0.0639987	0.0855272	-0.127915	2.08349
0.478678	0.477313	0.529914	0.463153	-0.315468	-0.359953	-0.349069	-0.544671	P38646	HSPA9	Stress-70 protein, mitochondrial	0.879555	1.69879e-06	1.31049e-05	43	5.43303	17.1094	7.99922e-08	1.1576e-06	0.0474872	12.7754
0.34433	0.287353	0.645478	0.587719	-0.318944	-0.375764	-0.531432	-0.436375	P82914	MRPS15	28S ribosomal protein S15, mitochondrial	0.881848	2.6852e-05	0.000107482	4	2.38895	8.52187	2.05013e-05	7.955e-05	0.0252956	8.76044
0.463075	0.546547	0.456508	0.453733	-0.431245	-0.347918	-0.436603	-0.398732	Q96KQ7;Q96KQ7-2	EHMT2	Histone-lysine N-methyltransferase EHMT2	0.88359	3.83222e-07	4.52377e-06	7	7.06234	16.4575	1.09916e-07	1.43729e-06	0.0381704	15.5747
0.467862	0.371101	0.481536	0.506919	-0.381387	-0.330315	-0.60218	-0.393399	Q9NVR2	INTS10	Integrator complex subunit 10	0.883675	3.87813e-06	2.43721e-05	4	4.52487	10.6709	3.58573e-06	1.95075e-05	0.0150171	11.4314
0.550533	0.212174	0.669222	0.807276	-0.361634	-0.246052	-0.231679	-0.457824	Q08431	MFGE8	Lactadherin;Lactadherin short form;Medin	0.884099	0.0001654	0.000476587	9	0.382009	7.13171	7.7579e-05	0.000239894	0.117752	6.74646
0.412944	0.0838444	0.498806	0.805745	-0.686972	-0.1097	-0.544728	-0.394116	Q9NPI1;Q9NPI1-2	BRD7	Bromodomain-containing protein 7	0.884214	0.00114367	0.00244676	3	-1.73936	4.98084	0.000932482	0.00199495	0.00822808	5.0004
0.452454	0.425373	0.346725	0.401918	-0.443779	-0.665939	-0.310844	-0.492658	O95273;O95273-2	CCNDBP1	Cyclin-D1-binding protein 1	0.884922	7.08706e-06	3.82347e-05	1	3.86007	7.43436	5.71365e-05	0.000185949	-0.0358439	10.5317
0.657658	0.0963356	0.470152	0.0562833	-0.624932	0.028848	-0.536317	-1.12862	Q96CM8;Q96CM8-2;Q96CM8-3	ACSF2	Acyl-CoA synthetase family member 2, mitochondrial	0.885363	0.00790239	0.0132054	1	-3.82476	3.46288	0.00791561	0.0131147	-0.122574	3.54601
0.359495	0.383769	0.468244	0.460345	-0.459407	-0.393958	-0.5828	-0.446831	Q8N3U4;Q8N3U4-2	STAG2	Cohesin subunit SA-2	0.888712	1.11078e-06	9.62566e-06	1	5.89927	8.2408	2.6442e-05	9.84738e-05	-0.0263928	13.5221
0.350669	1.25072	0.183916	-0.155215	-0.135994	-1.29986	0.233704	-0.722882	Q16656;Q16656-2;Q16656-4	NRF1	Nuclear respiratory factor 1	0.888782	0.0575048	0.0776855	2	-5.87783	2.27423	0.0510292	0.0697451	-0.0368674	2.22676
0.46948	0.244189	0.168902	0.636441	-0.621092	-0.882738	-0.404543	-0.133034	P08779	KRT16	Keratin, type I cytoskeletal 16	0.890104	0.00105624	0.00228741	3	-1.65261	5.04326	0.00086009	0.00185711	-0.0652992	5.06568
0.0762485	0.573703	0.834984	0.429813	-0.258858	-0.110712	-0.506896	-0.771385	O14798	TNFRSF10C	Tumor necrosis factor receptor superfamily member 10C	0.89065	0.00197009	0.00389608	1	-2.33099	4.30215	0.00232866	0.00446735	0.0333623	4.56674
0.879102	0.506391	0.300132	0.35763	-0.45595	-0.362972	-0.438282	-0.264264	Q9Y3C1	NOP16	Nucleolar protein 16	0.891181	0.000153331	0.000445998	1	0.465508	5.8217	0.000328681	0.00080983	0.0652233	6.82242
0.270836	0.665211	0.604818	0.496678	-0.27217	-0.436864	-0.416719	-0.410237	P46013-2	MKI67	Antigen KI-67	0.893383	1.88777e-05	8.24386e-05	1	2.77825	6.98483	9.03104e-05	0.000272936	0.0626941	9.20209
0.794307	0.633195	0.22613	0.415884	-0.388852	-0.443813	-0.499635	-0.172047	Q9BTZ2;Q9BTZ2-4;Q9BTZ2-8	DHRS4	Dehydrogenase/reductase SDR family member 4	0.893466	0.000193725	0.000543959	4	0.20787	6.596	0.000136608	0.000386745	0.0706463	6.59001
0.272338	0.481548	0.605009	0.417222	-0.402477	-0.305667	-0.504487	-0.587083	Q96PU8;Q96PU8-3;Q96PU8-5;Q96PU8-6;Q96PU8-8;Q96PU8-9	QKI	Protein quaking	0.893957	1.65229e-05	7.37273e-05	4	2.92544	9.055	1.28853e-05	5.55409e-05	-0.00294961	9.37392
0.507724	0.432562	0.440486	0.492635	-0.452262	-0.393801	-0.45231	-0.407494	Q8IVS2	MCAT	Malonyl-CoA-acyl carrier protein transacylase, mitochondrial	0.894819	2.54589e-07	3.38988e-06	3	7.50705	12.2937	1.16499e-06	8.24543e-06	0.0209424	16.4388
0.350629	0.446454	0.609677	0.635495	-0.388221	-0.503727	-0.335413	-0.31253	Q96HS1	PGAM5	Serine/threonine-protein phosphatase PGAM5, mitochondrial	0.895537	7.94647e-06	4.19781e-05	9	3.73376	11.2189	2.41393e-06	1.43466e-05	0.0627953	10.3682
0.556573	0.352521	0.473272	0.439396	-0.443388	-0.27727	-0.613526	-0.426523	Q9UBW7	ZMYM2	Zinc finger MYM-type protein 2	0.895617	8.25642e-06	4.31078e-05	13	3.69153	11.596	1.85674e-06	1.18215e-05	0.00763194	10.3141
0.551814	0.463823	0.221947	0.615461	-0.47321	-0.489678	-0.283978	-0.485216	P10398	ARAF	Serine/threonine-protein kinase A-Raf	0.896282	2.41713e-05	9.9694e-05	5	2.50515	8.93958	1.42203e-05	6.01626e-05	0.0151203	8.89035
0.266256	0.261326	-0.283823	0.570554	-0.621985	-2.13687	0.182545	-0.197909	P14406	COX7A2	Cytochrome c oxidase subunit 7A2, mitochondrial	0.897133	0.0970276	0.123984	2	-6.38842	1.93613	0.0871441	0.113039	-0.244989	1.88619
0.406379	0.316701	0.485249	0.466633	-0.488442	-0.342556	-0.57252	-0.512484	Q16611;Q16611-2	BAK1	Bcl-2 homologous antagonist/killer	0.897741	2.47419e-06	1.7364e-05	1	5.01969	7.96961	3.40275e-05	0.000121005	-0.0301299	12.1463
0.406468	0.280175	0.526318	0.516114	-0.427938	-0.30603	-0.490761	-0.638674	Q5VTL8	PRPF38B	Pre-mRNA-splicing factor 38B	0.898119	1.39468e-05	6.43789e-05	3	3.11267	8.69628	1.75665e-05	7.03625e-05	-0.0167909	9.59649
-0.0884733	0.682103	0.755767	0.388006	-0.18381	-0.645614	-0.0708319	-0.955804	Q96EB1;Q96EB1-2;Q96EB1-3	ELP4	Elongator complex protein 4	0.898365	0.00767368	0.0128526	2	-3.79352	3.55275	0.00691189	0.0116402	-0.0148322	3.56651
0.340363	0.607878	0.533872	0.459746	-0.382146	-0.34876	-0.430913	-0.490208	Q8IZ69;Q8IZ69-2	TRMT2A	tRNA (uracil-5-)-methyltransferase homolog A	0.898472	2.98429e-06	2.02141e-05	6	4.81341	12.0746	1.34513e-06	9.26188e-06	0.036229	11.8434
0.505065	0.531725	0.274081	0.442353	-0.47217	-0.48444	-0.519717	-0.364534	Q56VL3	OCIAD2	OCIA domain-containing protein 2	0.898521	3.39595e-06	2.2228e-05	7	4.67112	12.2026	1.23638e-06	8.67523e-06	-0.0109546	11.6385
0.576983	0.636359	0.175286	0.0674478	-0.481336	-0.788847	-0.480959	-0.390999	Q9BT09	CNPY3	Protein canopy homolog 3	0.899554	0.000445428	0.00109378	3	-0.707585	5.71576	0.000372842	0.000901125	-0.0857581	5.80837
0.227199	0.577653	0.595391	0.508974	-0.321542	-0.461063	-0.447357	-0.46508	Q3B7T1;Q3B7T1-5	EDRF1	Erythroid differentiation-related factor 1	0.901065	1.53302e-05	6.96715e-05	2	3.0082	7.73886	4.24008e-05	0.000146061	0.0267718	9.47175
0.401419	0.64379	0.300543	0.334437	-0.42696	-0.653357	-0.580713	-0.264675	Q8NAF0	ZNF579	Zinc finger protein 579	0.901473	5.38004e-05	0.000188221	1	1.62122	6.44473	0.000161234	0.000443126	-0.0306895	7.94091
0.374915	0.498409	0.38126	0.486912	-0.500362	-0.479338	-0.53795	-0.349944	Q9ULT8	HECTD1	E3 ubiquitin-protein ligase HECTD1	0.902273	1.30743e-06	1.07771e-05	12	5.7205	15.5234	1.77044e-07	2.02852e-06	-0.0157623	13.231
0.270652	0.972865	0.119247	0.395745	-0.271987	-0.987394	-0.451251	-0.140285	Q12981	BNIP1	Vesicle transport protein SEC20	0.902357	0.00543032	0.00947908	3	-3.42438	3.86597	0.00434466	0.00773209	-0.0115509	3.81097
0.560036	0.500066	0.545503	0.545053	-0.582523	-0.50334	-0.509734	0.136146	Q8NBM4	UBAC2	Ubiquitin-associated domain-containing protein 2	0.902527	0.000461081	0.00112417	3	-0.745482	5.69031	0.000384388	0.00092596	0.0864007	5.7774
0.499826	0.782966	0.556178	0.418917	-0.263851	-0.311419	-0.46063	-0.318692	Q14126	DSG2	Desmoglein-2	0.90312	1.25779e-05	5.96861e-05	4	3.22677	9.36725	9.91982e-06	4.4549e-05	0.112912	9.73436
0.252974	0.741258	0.568419	0.427493	-0.343278	-0.528209	-0.340442	-0.412963	P62917	RPL8	60S ribosomal protein L8	0.903759	4.49522e-05	0.000163239	8	1.81969	8.59555	1.92001e-05	7.5461e-05	0.0456567	8.14652
0.0567521	0.160481	0.479669	0.601425	-0.529076	-0.435373	-1.11608	-0.236579	P49848;P49848-3	TAF6	Transcription initiation factor TFIID subunit 6	0.90386	0.00256275	0.00490835	4	-2.61595	4.46138	0.00186735	0.00368417	-0.127348	4.36453
0.332862	0.536701	0.418846	0.363876	-0.401738	-0.662491	-0.516165	-0.382977	P17706;P17706-2;P17706-4	PTPN2	Tyrosine-protein phosphatase non-receptor type 2	0.903914	6.72588e-06	3.69353e-05	5	3.91779	10.5331	3.97194e-06	2.10969e-05	-0.0388857	10.6072
0.32677	0.539541	0.564547	0.294671	-0.390301	-0.30017	-0.524523	-0.681534	Q9UI30;Q9UI30-2	TRMT112	Multifunctional methyltransferase subunit TRM112-like protein	0.905515	3.63696e-05	0.000137911	2	2.05374	7.16953	7.46308e-05	0.000232822	-0.0213749	8.39452
0.669626	1.15906	0.259863	0.122318	-0.0990446	-0.275512	-0.382091	-0.658341	Q9H7Z7	PTGES2	Prostaglandin E synthase 2;Prostaglandin E synthase 2 truncated form	0.906465	0.00503913	0.00892174	4	-3.34428	3.9645	0.00376473	0.0068186	0.0994852	3.86464
0.549315	0.443293	0.47455	0.476863	-0.428317	-0.481311	-0.36411	-0.408278	Q9NWU5	MRPL22	39S ribosomal protein L22, mitochondrial	0.90651	3.71512e-07	4.43079e-06	4	7.09613	13.6119	5.13841e-07	4.34307e-06	0.0327506	15.6388
0.0979279	0.60443	0.0892207	0.3371	-0.558146	-0.995323	-0.903913	-0.0410366	Q07817;Q07817-3	BCL2L1	Bcl-2-like protein 1	0.906774	0.00387155	0.00708111	2	-3.06116	3.99726	0.00359074	0.00655027	-0.171217	4.05628
0.438884	0.429802	0.810403	0.424476	-0.187705	-0.378023	-0.132888	-0.824946	Q8IVW6;Q8IVW6-4	ARID3B	AT-rich interactive domain-containing protein 3B	0.906782	0.000732327	0.00167029	7	-1.25242	5.59331	0.000432128	0.00102446	0.0725004	5.37292
0.382306	0.0915478	0.594531	1.17018	-0.411435	-0.689591	-0.179031	-0.111064	Q9NX62	IMPAD1	Inositol monophosphatase 3	0.90742	0.00521758	0.00916649	1	-3.38157	3.72445	0.00534995	0.00930814	0.10593	3.83962
0.279906	0.566725	0.669447	0.596408	-0.28124	-0.42986	-0.326503	-0.483638	Q8IVH2;Q8IVH2-2;Q8IVH2-3	FOXP4	Forkhead box protein P4	0.908432	1.93659e-05	8.3847e-05	1	2.75004	7.02541	8.65772e-05	0.0002634	0.0739056	9.16946
0.401752	0.358918	0.445987	0.785771	-0.436528	-0.409543	-0.35901	-0.43662	Q29963	HLA-C	HLA class I histocompatibility antigen, Cw-6 alpha chain	0.908533	2.1505e-05	9.10799e-05	4	2.63429	8.78919	1.61954e-05	6.62352e-05	0.0438409	9.03663
0.613027	0.251849	0.523421	0.616375	-0.539484	-0.38583	-0.43687	-0.269888	P07099	EPHX1	Epoxide hydrolase 1	0.909186	2.55466e-05	0.000103752	12	2.44401	9.63254	7.98873e-06	3.7332e-05	0.046575	8.8218
-0.380175	0.819908	0.753554	0.344678	-0.126821	-0.949616	0.0206565	-1.05014	Q16637;Q16637-2;Q16637-3;Q16637-4	SMN1	Survival motor neuron protein	0.91097	0.0307983	0.0444154	2	-5.2475	2.67352	0.0270266	0.039238	-0.0709939	2.63231
0.147301	0.277082	0.557337	0.740591	-0.506918	-0.302938	-0.775578	-0.337986	Q6ZXV5;Q6ZXV5-2	TMTC3	Transmembrane and TPR repeat-containing protein 3	0.911433	0.000490392	0.00118474	7	-0.813093	5.95851	0.000279911	0.000703639	-0.0251386	5.72241
0.380646	0.601809	0.551552	0.455898	-0.428509	-0.363997	-0.396061	-0.470533	Q07020	RPL18	60S ribosomal protein L18	0.912251	1.34687e-06	1.10322e-05	10	5.68789	14.9091	2.45877e-07	2.54699e-06	0.0413508	13.1785
0.483109	0.404087	0.444711	0.452486	-0.475534	-0.514334	-0.480768	-0.395011	Q96SB4;Q96SB4-3;Q96SB4-4	SRPK1	SRSF protein kinase 1	0.91251	2.98657e-07	3.75381e-06	6	7.33362	16.1738	1.26687e-07	1.57308e-06	-0.0101568	16.0962
0.398788	0.356833	0.568384	0.556683	-0.464132	-0.341927	-0.498799	-0.46542	Q09472	EP300	Histone acetyltransferase p300	0.912741	2.54067e-06	1.77105e-05	8	4.99052	13.0079	7.4068e-07	5.79818e-06	0.0138012	12.103
0.369931	0.736063	0.562051	0.353102	-0.324769	-0.370442	-0.425276	-0.50959	Q2M1K9;Q2M1K9-2	ZNF423	Zinc finger protein 423	0.912806	2.022e-05	8.67717e-05	4	2.70236	8.86069	1.52209e-05	6.35055e-05	0.0488835	9.11455
1.39983	1.45264	-0.276607	-0.972282	-0.68006	0.514069	-2.19744	0.312475	Q6NUM9	RETSAT	All-trans-retinol 13,14-reductase	0.913635	0.267091	0.310542	1	-7.30011	1.23345	0.250807	0.293657	-0.055922	1.1954
0.475283	0.562274	0.497397	0.46125	-0.472622	-0.412553	-0.324705	-0.448959	Q9BWF3	RBM4	RNA-binding protein 4	0.913761	5.10119e-07	5.50928e-06	19	6.7505	20.0017	2.21646e-08	5.15348e-07	0.0421703	14.9961
0.953427	0.35961	0.305668	0.687541	-0.462457	-0.38245	-0.336082	-0.191079	O75190	DNAJB6	DnaJ homolog subfamily B member 6	0.919578	0.00032151	0.000832244	6	-0.349532	6.31388	0.000186499	0.000500535	0.116772	6.10623
0.455714	0.510962	0.445472	0.58652	-0.302007	-0.529789	-0.394196	-0.457387	Q8N9T8	KRI1	Protein KRI1 homolog	0.920512	1.61704e-06	1.26925e-05	3	5.48721	10.7745	3.32282e-06	1.83974e-05	0.0394109	12.8601
0.512899	0.113848	0.52709	0.594377	-0.573405	-0.221475	-0.613932	-0.532162	Q63HN8;Q63HN8-4	RNF213	E3 ubiquitin-protein ligase RNF213	0.922297	0.000142556	0.000419892	2	0.545825	6.25496	0.00019927	0.000528248	-0.0240951	6.89607
0.564865	0.904703	0.481319	0.231939	-0.501573	-0.603633	0.0881683	-0.496008	Q13823	GNL2	Nucleolar GTP-binding protein 2	0.923968	0.00140396	0.00291592	6	-1.96279	5.00796	0.000900247	0.00193664	0.0837224	4.83432
0.4423	0.426458	0.210218	0.452932	-0.687182	-0.722561	-0.532843	-0.224498	Q9BV38	WDR18	WD repeat-containing protein 18	0.924748	7.7001e-05	0.000253999	10	1.22532	8.04084	3.18254e-05	0.000114642	-0.0793971	7.54304
0.296577	0.46439	0.630654	0.46111	-0.572835	-0.366296	-0.620787	-0.293876	Q9H8H3	METTL7A	Methyltransferase-like protein 7A	0.926632	2.45982e-05	0.000100884	3	2.48581	8.23391	2.66098e-05	9.89093e-05	-0.000132761	8.86862
0.226701	1.18017	0.933663	0.0278517	-0.00263976	-0.100993	-0.160307	-1.075	P82663-2	MRPS25	28S ribosomal protein S25, mitochondrial	0.926833	0.0236058	0.0349414	1	-4.97383	2.81202	0.0217053	0.0322839	0.128681	2.80662
0.223072	0.202978	0.546303	0.285106	-0.45017	-0.819632	0.210684	-1.39165	Q92830;Q92830-2	KAT2A	Histone acetyltransferase KAT2A	0.927058	0.0171645	0.0263014	2	-4.64269	3.04673	0.0150147	0.0231963	-0.149164	3.01771
0.414563	0.43928	0.607441	0.369566	-0.457778	-0.481176	-0.398215	-0.547091	Q9Y5B0	CTDP1	RNA polymerase II subunit A C-terminal domain phosphatase	0.928777	1.7503e-06	1.34136e-05	8	5.40022	13.708	4.85481e-07	4.1685e-06	-0.00667646	12.7243
0.656535	0.24833	0.357657	0.356456	-0.567069	-0.281961	-0.727397	-0.520525	Q9NR09	BIRC6	Baculoviral IAP repeat-containing protein 6	0.928982	7.40592e-05	0.000245964	6	1.26832	7.82397	3.9073e-05	0.000136451	-0.0597467	7.58549
-0.81503	0.18461	0.180864	0.0271403	-1.14509	0.311863	-3.50614	0.194129	P69905	HBA1	Hemoglobin subunit alpha	0.930704	0.283784	0.327994	1	-7.34974	1.18875	0.267056	0.310687	-0.570956	1.15124
0.466262	0.463306	0.607967	0.50611	-0.365335	-0.106528	-0.568785	-0.642967	Q16647	PTGIS	Prostacyclin synthase	0.931815	6.47853e-05	0.000220179	5	1.41603	7.85069	3.80888e-05	0.000133896	0.0450036	7.7327
0.804445	0.230711	0.390469	0.154343	-0.739586	-0.112631	-0.409817	-0.888782	O43913;O43913-2	ORC5	Origin recognition complex subunit 5	0.932696	0.00200335	0.00395516	5	-2.34915	4.69326	0.00136297	0.00278515	-0.0713559	4.55373
0.348995	0.505868	0.699815	0.612644	-0.354655	-0.2834	-0.407131	-0.522259	Q96GM8	TOE1	Target of EGR1 protein 1	0.933692	1.10056e-05	5.43477e-05	4	3.37424	9.56117	8.46359e-06	3.92678e-05	0.0749844	9.9151
0.346574	0.623216	0.569802	0.49955	-0.370505	-0.437081	-0.403219	-0.496063	Q02878	RPL6	60S ribosomal protein L6	0.936502	2.32698e-06	1.66601e-05	18	5.08717	14.6191	2.88379e-07	2.86512e-06	0.041534	12.247
0.345998	0.56754	0.835898	0.187897	-0.400955	0.0842053	-0.777754	-0.716418	Q9BVI4	NOC4L	Nucleolar complex protein 4 homolog	0.937064	0.00283256	0.00535825	11	-2.72418	4.49837	0.00177493	0.00352448	0.0158016	4.28876
0.296016	0.492423	0.273847	0.412045	-0.469562	-1.04185	-0.237966	-0.526933	Q9Y519	TMEM184B	Transmembrane protein 184B	0.937661	0.000481614	0.0011674	1	-0.793281	5.21259	0.00069272	0.0015361	-0.100248	5.73849
0.516497	0.477093	0.294475	0.43224	-0.551125	-0.488265	-0.477188	-0.519777	P19525;P19525-2	EIF2AK2	Interferon-induced, double-stranded RNA-activated protein kinase	0.939165	8.80427e-07	8.20231e-06	8	6.1539	15.1253	2.18723e-07	2.35772e-06	-0.0395062	13.9475
0.285636	0.253756	0.392873	0.62653	-0.587355	-0.564145	-0.773629	-0.273273	Q9BVS4;Q9BVS4-2	RIOK2	Serine/threonine-protein kinase RIO2	0.939299	9.04033e-05	0.000289708	1	1.0482	6.23802	0.000203117	0.000536737	-0.0799508	7.37016
0.189056	-0.131584	0.117629	0.553696	-0.732795	-1.42397	-0.00920519	-0.865552	O75084	FZD7	Frizzled-7	0.94008	0.0120266	0.019169	2	-4.26946	3.27628	0.0105227	0.0168502	-0.287841	3.25709
0.487307	0.608198	0.540621	0.412784	-0.426195	-0.317085	-0.476898	-0.495139	P30040	ERP29	Endoplasmic reticulum resident protein 29	0.941057	1.31734e-06	1.08055e-05	10	5.71222	14.8781	2.50071e-07	2.5759e-06	0.0416988	13.2176
0.891567	0.547107	0.391692	0.350505	-0.425741	-0.422433	-0.243913	-0.492027	Q71UM5	RPS27L	40S ribosomal protein S27-like	0.941246	9.1316e-05	0.000292131	2	1.03712	6.60219	0.000135692	0.000384733	0.0745945	7.35944
0.533271	0.543401	0.432046	0.451571	-0.518216	-0.398218	-0.59781	-0.292323	Q6ZNB6	NFXL1	NF-X1-type zinc finger protein NFXL1	0.941715	3.50413e-06	2.26063e-05	7	4.63658	12.1403	1.28804e-06	8.95334e-06	0.0192152	11.5893
0.173893	0.704776	0.54718	0.542054	-0.417586	-0.466953	-0.625108	-0.29073	O95864	FADS2	Fatty acid desaturase 2	0.94207	8.35897e-05	0.000271888	4	1.13469	7.42073	5.79173e-05	0.000188175	0.0209406	7.4542
0.471633	0.631559	0.555275	0.433015	-0.358174	-0.392035	-0.454196	-0.47275	Q9Y324	FCF1	rRNA-processing protein FCF1 homolog	0.942159	8.92696e-07	8.26501e-06	1	6.13875	8.6472	1.83423e-05	7.27704e-05	0.0517909	13.9219
0.893887	1.50752	-0.0148422	-0.282107	-0.245428	-0.0290603	-1.36476	-0.0259608	P36404	ARL2	ADP-ribosylation factor-like protein 2	0.942416	0.0764423	0.100205	4	-6.15805	2.11464	0.0657555	0.0875939	0.0549056	2.04193
0.488259	0.484928	0.387279	0.532142	-0.444731	-0.712517	-0.351398	-0.368889	O60427	FADS1	Fatty acid desaturase 1	0.942536	9.26391e-06	4.7062e-05	2	3.56444	8.21703	2.70259e-05	0.0001002	0.00188411	10.1526
0.820032	0.242844	0.277879	0.601675	-0.586964	-0.566382	-0.433889	-0.242011	P17538;Q6GPI1	CTRB1;CTRB2	Chymotrypsin B chain A;Chymotrypsin B chain B;Chymotrypsin B chain C;Chymotrypsin B2 chain A;Chymotrypsin B2 chain B;Chymotrypsin B2 chain C;Chymotrypsinogen B;Chymotrypsinogen B2	0.942919	0.000245957	0.000661023	1	-0.0549293	5.63546	0.000410631	0.000978668	0.0141481	6.35876
0.662546	0.392713	0.450835	0.44871	-0.481571	-0.418128	-0.380377	-0.540153	Q15526;Q15526-2	SURF1	Surfeit locus protein 1	0.943758	2.73409e-06	1.8715e-05	2	4.90979	9.03181	1.3142e-05	5.64805e-05	0.0168218	11.984
0.605027	0.412324	0.265244	0.544268	-0.527952	-0.752222	-0.443899	-0.229375	Q03135	CAV1	Caveolin-1	0.945078	8.08013e-05	0.000264441	1	1.17214	6.31847	0.000185543	0.000499347	-0.015823	7.49081
0.271578	0.444041	0.603873	0.596858	-0.380796	-0.586221	-0.29969	-0.59738	Q32NC0	C18orf21	UPF0711 protein C18orf21	0.945109	2.60175e-05	0.000105225	1	2.42383	6.98369	9.04172e-05	0.000272936	0.0065328	8.79927
-0.422327	0.83833	0.225587	0.775251	-0.269073	-1.97065	-0.0777004	-0.0463722	Q8WV41	SNX33	Sorting nexin-33	0.94516	0.087367	0.112927	1	-6.28764	1.99635	0.079271	0.10361	-0.11837	1.95484
0.375656	0.73512	0.336831	0.471924	-0.566952	-0.901246	-0.0931472	-0.300962	Q7Z6M4	MTERF4	mTERF domain-containing protein 2 processed;Transcription termination factor 4, mitochondrial	0.945459	0.000830584	0.00185379	3	-1.39011	5.25183	0.00065922	0.00147471	0.00715293	5.26606
0.38425	0.576471	0.52951	0.571093	-0.680322	-0.19205	-0.57944	-0.27375	Q15542	TAF5	Transcription initiation factor TFIID subunit 5	0.946722	6.11384e-05	0.000209494	3	1.48001	7.43627	5.70281e-05	0.0001857	0.0419705	7.79715
0.441346	0.737906	0.614747	-0.0711023	-0.425696	0.112815	-0.873051	-0.885142	A8MPP1;Q92771;Q96FC9;Q96FC9-2;Q96FC9-3;Q96FC9-4	DDX11;DDX11L8;DDX12P	Probable ATP-dependent RNA helicase DDX11;Putative ATP-dependent RNA helicase DDX11-like protein 8;Putative ATP-dependent RNA helicase DDX12	0.948493	0.00742807	0.0124807	1	-3.75889	3.52727	0.00718205	0.0120327	-0.0435221	3.58925
0.543335	0.408194	0.617583	0.529581	-0.432732	-0.386684	-0.490607	-0.389143	Q96GC5;Q96GC5-3	MRPL48	39S ribosomal protein L48, mitochondrial	0.949465	7.39487e-07	7.26041e-06	5	6.34481	13.7969	4.60792e-07	4.03504e-06	0.0499409	14.275
0.417559	0.593249	0.717563	0.614126	-0.339045	-0.452022	-0.636249	-0.0325053	Q9Y3E5	PTRH2	Peptidyl-tRNA hydrolase 2, mitochondrial	0.95058	0.000115615	0.000353204	5	0.776808	7.25047	6.87266e-05	0.000216773	0.110334	7.11112
0.444698	0.718396	0.68032	0.602851	-0.446032	0.0672423	-0.575705	-0.401644	Q9P015	MRPL15	39S ribosomal protein L15, mitochondrial	0.950601	0.000185557	0.000525324	5	0.255316	6.77874	0.00011222	0.000328055	0.136266	6.63237
0.249127	0.579787	0.708438	0.611796	-0.327858	-0.294393	-0.438798	-0.593051	Q9NQS7;Q9NQS7-2	INCENP	Inner centromere protein	0.950812	4.59076e-05	0.000166191	4	1.79646	8.03138	3.21085e-05	0.000115519	0.0618809	8.12224
0.404679	0.463522	0.584866	0.461586	-0.480164	-0.367641	-0.60579	-0.435368	Q9BT22	ALG1	Chitobiosyldiphosphodolichol beta-mannosyltransferase	0.950904	1.72933e-06	1.33229e-05	3	5.41346	10.8299	3.19108e-06	1.7792e-05	0.00321131	12.7449
0.474316	0.537926	0.463379	0.367404	-0.506694	-0.47916	-0.346596	-0.630449	P46778	RPL21	60S ribosomal protein L21	0.951481	2.3989e-06	1.70407e-05	7	5.05369	12.7857	8.5064e-07	6.44277e-06	-0.0149843	12.1969
0.695565	0.394687	0.445875	0.492505	-0.488971	-0.416345	-0.410324	-0.466868	Q9H7Z6;Q9H7Z6-2	KAT8	Histone acetyltransferase KAT8	0.952785	2.46963e-06	1.73529e-05	1	5.02172	8.25373	2.61303e-05	9.76246e-05	0.0307655	12.1493
0.420285	0.923355	0.32722	0.239799	-0.491623	-0.25201	-0.869623	-0.291517	Q9UKF6	CPSF3	Cleavage and polyadenylation specificity factor subunit 3	0.953858	0.0011038	0.00237453	6	-1.70066	5.20987	0.000695109	0.00154081	0.000735864	5.02947
0.49988	0.208158	0.680278	0.755647	-0.469315	-0.234013	-0.4531	-0.516487	Q9UHL4	DPP7	Dipeptidyl peptidase 2	0.95422	9.47528e-05	0.000300652	1	0.996348	6.2422	0.00020216	0.000534936	0.0588808	7.32012
0.281158	0.675475	0.581721	0.464498	-0.5062	-0.40189	-0.382917	-0.533063	Q14781	CBX2	Chromobox protein homolog 2	0.95673	1.03616e-05	5.18402e-05	3	3.44081	9.10743	1.23252e-05	5.35625e-05	0.0223477	9.99766
0.40461	0.401775	0.410698	0.4934	-0.668109	-0.46787	-0.657087	-0.323557	Q9H5Q4	TFB2M	Dimethyladenosine transferase 2, mitochondrial	0.956777	6.73734e-06	3.69635e-05	4	3.91591	10.1634	5.25761e-06	2.65705e-05	-0.0507676	10.6047
0.75537	0.187861	0.639626	0.820994	-0.469364	-0.213716	-0.337573	-0.404762	P25054;P25054-2	APC	Adenomatous polyposis coli protein	0.957317	0.000176431	0.000503644	1	0.310872	5.86538	0.00031217	0.000773469	0.122305	6.68223
0.146601	0.453609	0.110154	0.0978496	-0.850612	-0.192099	-1.99651	0.0167968	Q7L2J0	MEPCE	7SK snRNA methylphosphate capping enzyme	0.95766	0.0476729	0.0658679	1	-5.69059	2.38178	0.0429955	0.0597165	-0.276777	2.34829
0.357829	0.447198	0.893291	0.391454	-0.240587	-0.332392	-0.271576	-0.89762	Q9HD33;Q9HD33-2	MRPL47	39S ribosomal protein L47, mitochondrial	0.957987	0.000834072	0.00185944	4	-1.39469	5.35397	0.000580007	0.00131465	0.0434496	5.26252
1.74081	1.07139	0.273395	-0.160033	-0.371741	0.265782	-0.566738	-0.237526	Q86WR0	CCDC25	Coiled-coil domain-containing protein 25	0.958946	0.0464316	0.0643357	1	-5.66409	2.39845	0.0418681	0.0583173	0.251917	2.3654
0.101272	-0.0248288	1.30179	1.30186	-0.188379	-0.260604	0.380623	-1.09084	O60563;O60563-2	CCNT1	Cyclin-T1	0.959824	0.0525808	0.0718321	1	-5.78868	2.32052	0.0474035	0.0652483	0.190111	2.28478
0.427313	0.506591	0.611004	0.409921	-0.450613	-0.421412	-0.366206	-0.655966	Q9HCG8	CWC22	Pre-mRNA-splicing factor CWC22 homolog	0.962257	4.16983e-06	2.55446e-05	12	4.44496	12.6743	9.12526e-07	6.80306e-06	0.00757894	11.3197
0.299399	0.570848	0.537726	0.876817	-0.409762	-0.278137	-0.451327	-0.427111	O43818	RRP9	U3 small nucleolar RNA-interacting protein 2	0.962782	5.12399e-05	0.000180948	6	1.67508	8.2456	2.63258e-05	9.82291e-05	0.0898068	7.99629
0.299207	0.602167	0.586673	0.48188	-0.397571	-0.573573	-0.435852	-0.476746	Q9NP81	SARS2	Serine--tRNA ligase, mitochondrial	0.963417	4.44712e-06	2.6793e-05	10	4.37401	12.302	1.15876e-06	8.22117e-06	0.0107733	11.2213
0.306428	0.432249	0.698351	0.453535	-0.42013	-0.659061	-0.52874	-0.357426	Q8IXM6	NRM	Nurim	0.96398	1.9477e-05	8.4203e-05	5	2.74372	9.23694	1.10539e-05	4.87275e-05	-0.00934938	9.16217
0.699785	0.366911	0.525532	0.417345	-0.500989	-0.387923	-0.343297	-0.614259	Q86U86;Q86U86-8	PBRM1	Protein polybromo-1	0.96401	1.13976e-05	5.59176e-05	14	3.33558	10.9537	2.91717e-06	1.65103e-05	0.0203882	9.86745
-0.342504	0.131787	1.38708	1.47965	-0.124514	-0.346242	0.037326	-0.768623	Q13129	RLF	Zinc finger protein Rlf	0.964518	0.0565089	0.0765706	1	-5.86047	2.27562	0.0509168	0.0696242	0.181746	2.23808
-0.00628382	0.371458	0.212438	0.663344	-0.629933	-1.03955	-0.926126	-0.0218408	Q9NS84	CHST7	Carbohydrate sulfotransferase 7	0.964602	0.00412221	0.00746839	1	-3.12865	3.8987	0.00414211	0.00741461	-0.172062	4.01031
0.488745	0.316029	0.445086	0.56895	-0.558544	-0.440683	-0.660922	-0.379557	Q2T9J0;Q2T9J0-2	TYSND1	Peroxisomal leader peptide-processing protease;Peroxisomal leader peptide-processing protease, 15 kDa form;Peroxisomal leader peptide-processing protease, 45 kDa form	0.964629	5.14579e-06	2.99803e-05	2	4.21314	8.69927	1.75204e-05	7.02743e-05	-0.0276121	11.0012
0.348373	0.811762	0.527073	0.3383	-0.288353	-0.705904	-0.229226	-0.613396	Q9C0A0;Q9C0A0-2	CNTNAP4	Contactin-associated protein-like 4	0.965597	0.000232438	0.000630208	2	0.00728555	5.9686	0.000276643	0.000698434	0.0235786	6.41299
1.36322	-0.172904	0.396471	1.03671	-0.694168	-0.124776	-0.420119	-0.00564772	P42685;P42685-2	FRK	Tyrosine-protein kinase FRK	0.967051	0.0203629	0.0305994	1	-4.82067	2.91144	0.0185584	0.0280177	0.172348	2.90417
0.900073	0.73704	0.435068	0.319334	-0.391479	-0.277622	-0.473444	-0.334776	Q6N069	NAA16	N-alpha-acetyltransferase 16, NatA auxiliary subunit	0.967209	9.86606e-05	0.000310685	1	0.951753	6.24457	0.000201619	0.000533746	0.114274	7.2773
0.180861	0.257337	0.526708	0.138954	-0.614728	-0.346262	-0.667646	-1.13683	O60906	SMPD2	Sphingomyelin phosphodiesterase 2	0.967331	0.000524891	0.0012556	2	-0.887646	5.39009	0.000554527	0.00126625	-0.207701	5.66216
1.54543	0.792569	0.261777	0.0262155	-0.48749	0.127296	-0.640731	-0.244556	O43708	GSTZ1	Maleylacetoacetate isomerase	0.967869	0.0205978	0.0309035	2	-4.83259	2.93717	0.0178233	0.0269989	0.172564	2.89658
0.568592	0.0901611	0.462565	0.83528	-0.67903	-0.476624	-0.335652	-0.426697	Q15043;Q15043-2;Q15043-3	SLC39A14	Zinc transporter ZIP14	0.96865	0.000313215	0.000814751	3	-0.320802	6.04505	0.000253187	0.000647625	0.00482434	6.13056
0.333014	0.404078	0.577816	0.432793	-0.457441	-0.508633	-0.361127	-0.805483	A6NKT7	RGPD3	RanBP2-like and GRIP domain-containing protein 3	0.970096	2.22265e-05	9.31884e-05	1	2.59783	7.15125	7.60398e-05	0.000236514	-0.0481227	8.99512
0.320251	0.499467	0.616995	0.506617	-0.396119	-0.506287	-0.365663	-0.66953	P28347;P28347-2	TEAD1	Transcriptional enhancer factor TEF-1	0.970232	9.01067e-06	4.61372e-05	2	3.59504	8.32909	2.43924e-05	9.23514e-05	0.000716321	10.1913
1.13344	0.443853	0.285351	0.453467	-0.541292	-0.445831	-0.252299	-0.327248	P02787	TF	Serotransferrin	0.970694	0.000768302	0.00173202	26	-1.30488	5.68511	0.000386796	0.00093069	0.0936795	5.33206
0.614457	0.524701	0.425148	0.505836	-0.471407	-0.474678	-0.483992	-0.388495	Q96RE7	NACC1	Nucleus accumbens-associated protein 1	0.972178	4.47971e-07	5.01452e-06	5	6.89222	14.6572	2.82353e-07	2.81966e-06	0.0314463	15.2563
0.463383	0.417316	0.513683	0.514079	-0.475678	-0.508203	-0.43682	-0.56371	Q96FV2;Q96FV2-2	SCRN2	Secernin-2	0.973218	2.49778e-07	3.38237e-06	1	7.52776	9.33916	1.0153e-05	4.52692e-05	-0.00949375	16.4802
0.414059	0.525872	0.446153	0.416306	-0.519317	-0.401404	-0.811149	-0.368255	Q9H2F5;Q9H2F5-2;Q9H2F5-3	EPC1	Enhancer of polycomb homolog 1	0.975629	1.6717e-05	7.43658e-05	1	2.91254	7.33431	6.31488e-05	0.000202241	-0.0372168	9.35875
0.831664	0.607819	0.0893075	0.323995	-0.496896	-1.11222	-0.053427	-0.387398	Q9NRN9	METTL5	Methyltransferase-like protein 5	0.975681	0.00437505	0.00785328	1	-3.19263	3.86702	0.00433798	0.00772491	-0.0246439	3.9669
0.400766	0.676225	0.616692	0.425528	-0.352368	-0.398025	-0.472834	-0.5611	Q8TCC3;Q8TCC3-2;Q8TCC3-3	MRPL30	39S ribosomal protein L30, mitochondrial	0.975884	4.88078e-06	2.88396e-05	2	4.27144	8.77825	1.63505e-05	6.67295e-05	0.0418604	11.0805
0.393418	0.542117	0.409883	0.559328	-0.573262	-0.412852	-0.569709	-0.443504	P17480;P17480-2	UBTF	Nucleolar transcription factor 1	0.976018	1.19516e-06	1.0131e-05	12	5.81899	15.4482	1.84186e-07	2.09799e-06	-0.0118226	13.3906
0.220606	0.931428	0.551938	0.226805	-0.477944	-0.185093	-0.547562	-0.768945	O95453;O95453-2	PARN	Poly(A)-specific ribonuclease PARN	0.97758	0.00091729	0.00201493	9	-1.49862	5.42972	0.000527973	0.00121513	-0.00609587	5.18271
0.554471	0.464213	0.671134	0.403585	-0.36829	-0.524003	-0.279356	-0.646616	Q9NVH0	EXD2	Exonuclease 3'-5' domain-containing protein 2	0.977917	1.33502e-05	6.2537e-05	6	3.16095	9.92465	6.33082e-06	3.08965e-05	0.0343923	9.65462
0.374741	0.411752	0.400895	0.571869	-0.166395	-0.751664	-0.0582649	-1.18694	Q03164;Q03164-2;Q03164-3	KMT2A	Histone-lysine N-methyltransferase 2A;MLL cleavage product C180;MLL cleavage product N320	0.980631	0.00373964	0.00685405	3	-3.02385	4.14347	0.00291247	0.00544758	-0.0505011	4.08178
0.672214	0.351598	0.508574	0.487225	-0.519524	-0.572605	-0.449111	-0.364694	Q02252;Q02252-2	ALDH6A1	Methylmalonate-semialdehyde dehydrogenase [acylating], mitochondrial	0.981386	3.95661e-06	2.46527e-05	12	4.5028	12.7393	8.75848e-07	6.56549e-06	0.0142098	11.4004
0.415995	0.440344	0.693889	0.702996	-0.313603	-0.477321	-0.38898	-0.493	P09884	POLA1	DNA polymerase alpha catalytic subunit	0.981532	6.75937e-06	3.70147e-05	7	3.91231	11.0832	2.65825e-06	1.54258e-05	0.0725399	10.6
-1.29624	1.1544	0.348105	1.26829	-0.285447	-1.77525	-1.61201	1.21858	P03891	MT-ND2	NADH-ubiquinone oxidoreductase chain 2	0.982168	0.257375	0.301226	1	-7.26941	1.26191	0.240893	0.283244	-0.122447	1.22217
0.439533	0.471325	0.614794	0.130096	-0.426216	-0.462346	-0.0820327	-1.30293	O43502;O43502-2	RAD51C	DNA repair protein RAD51 homolog 3	0.982319	0.00459546	0.00820347	1	-3.24541	3.8394	0.00451684	0.00800675	-0.0772226	3.93121
0.350508	0.700251	0.5338	0.387334	-0.500383	-0.51167	-0.411462	-0.533911	Q9NX40	OCIAD1	OCIA domain-containing protein 1	0.98233	5.12144e-06	2.99199e-05	8	4.21837	11.7149	1.71194e-06	1.10811e-05	0.00180821	11.0083
0.283327	0.597698	0.795821	0.309721	-0.308879	-0.335974	-0.181202	-1.12243	O43159	RRP8	Ribosomal RNA-processing protein 8	0.983763	0.0023857	0.0046071	2	-2.53847	4.35297	0.00216936	0.00419208	0.0047601	4.41911
0.581286	0.492842	0.486271	0.502445	-0.466779	-0.487236	-0.453883	-0.469613	Q6NUQ1	RINT1	RAD50-interacting protein 1	0.985089	1.17368e-07	2.10636e-06	2	8.34482	11.0918	2.64186e-06	1.54073e-05	0.0231668	18.2013
0.465519	0.432482	0.560993	0.575047	-0.462764	-0.458771	-0.47327	-0.512974	P49914;P49914-2	MTHFS	5-formyltetrahydrofolate cyclo-ligase	0.985455	2.52569e-07	3.38237e-06	2	7.5157	10.6913	3.53233e-06	1.9307e-05	0.0157827	16.4561
0.382018	0.410665	0.553299	0.458858	-0.480493	-0.519856	-0.41013	-0.73149	Q5TAX3	ZCCHC11	Terminal uridylyltransferase 4	0.986702	3.58155e-06	2.29031e-05	1	4.61251	8.2274	2.67695e-05	9.93759e-05	-0.0421413	11.5551
0.39238	0.582365	0.520675	0.465387	-0.455841	-0.437928	-0.675868	-0.417336	Q96C00	ZBTB9	Zinc finger and BTB domain-containing protein 9	0.986945	2.43365e-06	1.71621e-05	1	5.03787	8.4267	2.23288e-05	8.53968e-05	-0.00327087	12.1733
0.0737855	1.02366	-0.032316	0.621102	-0.240563	-2.43519	0.515652	-0.10191	Q6UWP7;Q6UWP7-3	LCLAT1	Lysocardiolipin acyltransferase 1	0.987061	0.14426	0.178096	1	-6.76058	1.66819	0.132031	0.164707	-0.0719725	1.62324
0.416666	0.653221	0.289649	0.341397	-0.500714	-0.8054	-0.583455	-0.366185	O95696;O95696-2	BRD1	Bromodomain-containing protein 1	0.989171	3.77847e-05	0.000141802	2	2.01157	7.33736	6.29555e-05	0.000201914	-0.0693526	8.34938
0.462821	0.368439	0.495696	0.625969	-0.507789	-0.412173	-0.524924	-0.559019	Q96I99	SUCLG2	Succinyl-CoA ligase [GDP-forming] subunit beta, mitochondrial	0.989207	1.20199e-06	1.01594e-05	8	5.81274	14.4013	3.25716e-07	3.1243e-06	-0.00637263	13.3804
0.501214	0.53775	0.54404	0.457689	-0.515597	-0.378914	-0.541174	-0.483344	P49748;P49748-3	ACADVL	Very long-chain specific acyl-CoA dehydrogenase, mitochondrial	0.98993	3.03956e-07	3.80401e-06	18	7.3145	21.0702	1.44262e-08	3.93149e-07	0.0152079	16.0589
0.581566	0.797332	0.568919	0.295105	-0.366479	-0.253392	-0.612487	-0.488083	Q8IYR2	SMYD4	SET and MYND domain-containing protein 4	0.990841	5.06169e-05	0.000179246	1	1.68859	6.71064	0.000120699	0.000349685	0.06531	8.01023
0.68812	0.452049	0.539955	0.460952	-0.522553	-0.174125	-0.402818	-0.727279	Q9Y3T9	NOC2L	Nucleolar complex protein 2 homolog	0.991963	4.81685e-05	0.000173086	8	1.74335	8.48704	2.11502e-05	8.15255e-05	0.0392876	8.06694
0.407721	0.287614	0.307847	0.451999	-0.717688	-0.424448	-1.107	-0.271979	Q9H7F0	ATP13A3	Probable cation-transporting ATPase 13A3	0.994074	0.000470081	0.0011423	1	-0.766692	5.29731	0.000622585	0.00140082	-0.133242	5.76012
0.650215	0.812319	0.53385	0.320054	-0.339535	-0.411501	-0.399182	-0.509679	Q9UNL2;Q9UNL2-2	SSR3	Translocon-associated protein subunit gamma	0.994084	1.92845e-05	8.36188e-05	2	2.7547	7.84722	3.8215e-05	0.000134178	0.0820675	9.17484
0.539	0.66256	0.3077	0.554834	-0.509716	-0.555608	-0.431643	-0.419626	Q7Z2T5	TRMT1L	TRMT1-like protein	0.995172	3.96456e-06	2.46759e-05	5	4.50058	11.3411	2.21523e-06	1.34907e-05	0.0184376	11.3973
0.556656	0.423276	0.640419	0.513026	-0.497884	-0.369911	-0.468522	-0.511755	P49916;P49916-2;P49916-3;P49916-4	LIG3	DNA ligase 3	0.995362	7.51187e-07	7.28939e-06	21	6.32764	17.8703	5.59961e-08	9.19913e-07	0.0356631	14.2452
0.344155	0.576621	0.714068	0.703705	-0.345489	-0.415231	-0.466976	-0.418073	Q15776	ZKSCAN8	Zinc finger protein with KRAB and SCAN domains 8	0.996079	6.41672e-06	3.57424e-05	1	3.9697	7.95141	3.46166e-05	0.000122726	0.0865976	10.6755
0.706897	0.444948	0.350206	0.693726	-0.53778	-0.426911	-0.570954	-0.257824	Q9NRX2	MRPL17	39S ribosomal protein L17, mitochondrial	0.997312	2.38842e-05	9.8658e-05	5	2.51836	9.00895	1.34006e-05	5.73364e-05	0.0502885	8.90522
0.963051	-0.393789	0.56335	0.924304	-0.736989	-0.277832	-0.152115	-0.77293	Q4G176	ACSF3	Acyl-CoA synthetase family member 3, mitochondrial	0.999196	0.013467	0.0211869	2	-4.38853	3.21501	0.0115638	0.018346	0.0146312	3.18048
0.561972	0.518776	0.522898	0.707693	-0.590572	-0.230519	-0.384941	-0.487029	Q14197	ICT1	Peptidyl-tRNA hydrolase ICT1, mitochondrial	1.0011	5.85259e-06	3.33649e-05	3	4.07121	9.77127	7.14793e-06	3.41135e-05	0.0772848	10.8102
0.518557	0.748005	0.570136	0.540275	-0.45558	-0.374693	-0.442375	-0.355187	Q5T3I0;Q5T3I0-3	GPATCH4	G patch domain-containing protein 4	1.0012	8.46759e-07	7.965e-06	6	6.19659	14.2597	3.52853e-07	3.31375e-06	0.0936423	14.0201
0.297764	0.296287	0.968775	0.278781	-0.601593	-0.163789	-0.560099	-0.839539	Q12834	CDC20	Cell division cycle protein 20 homolog	1.00166	0.00111608	0.00239628	6	-1.71273	5.20202	0.00070206	0.00155386	-0.0404267	5.02039
0.175628	0.42977	0.959217	0.900597	-0.30118	-0.272449	-0.379264	-0.600401	Q9BVV7	TIMM21	Mitochondrial import inner membrane translocase subunit Tim21	1.00463	0.000685128	0.00157931	2	-1.17951	5.23138	0.00067645	0.00150759	0.11399	5.43001
0.65477	0.452751	0.190615	0.52273	-0.687368	-0.161085	-0.373096	-0.982695	O43909	EXTL3	Exostosin-like 3	1.00628	0.000717187	0.00164218	3	-1.22956	5.39215	0.000553111	0.00126354	-0.0479225	5.39078
1.00687	0.568562	0.458896	0.456718	-0.433221	-0.510949	0.090724	-0.681863	Q2NL82	TSR1	Pre-rRNA-processing protein TSR1 homolog	1.00659	0.000868248	0.00192387	8	-1.43858	5.46047	0.000508318	0.00117639	0.119467	5.22873
0.63528	0.211555	0.772514	0.718006	-0.508218	-0.23741	-0.542075	-0.405944	Q14004	CDK13	Cyclin-dependent kinase 13	1.00775	8.95957e-05	0.000287574	3	1.05811	7.15724	7.55747e-05	0.000235318	0.0804634	7.37975
0.415269	0.661511	0.640551	0.269198	-0.458199	-0.350725	-0.584015	-0.658767	O95602	POLR1A	DNA-directed RNA polymerase I subunit RPA1	1.00956	2.43298e-05	9.9994e-05	10	2.49793	9.50928	8.82852e-06	4.05417e-05	-0.00814697	8.88224
0.242038	0.614955	0.591613	0.449189	-0.273899	-0.810834	-0.403599	-0.652411	Q96JM7;Q96JM7-2	L3MBTL3	Lethal(3)malignant brain tumor-like protein 3	1.00963	0.000102187	0.000319375	3	0.913007	7.04058	8.52253e-05	0.000259819	-0.0303684	7.24024
0.621421	0.379442	0.392708	0.467241	-0.677401	-0.362032	-0.759199	-0.380945	Q15654	TRIP6	Thyroid receptor-interacting protein 6	1.0101	2.37876e-05	9.85994e-05	4	2.52283	8.78314	1.6281e-05	6.65388e-05	-0.0398455	8.91026
0.90146	0.55779	0.459366	0.419778	-0.465042	-0.423617	-0.402622	-0.413662	Q9Y2S7	POLDIP2	Polymerase delta-interacting protein 2	1.01083	1.80183e-05	7.9069e-05	4	2.82973	9.09391	1.2467e-05	5.4098e-05	0.0791814	9.26187
0.509592	0.554058	0.56742	0.533165	-0.444649	-0.434588	-0.528804	-0.471932	Q9H974;Q9H974-2;Q9H974-3;Q9H974-4	QTRTD1	Queuine tRNA-ribosyltransferase subunit QTRTD1	1.01105	1.03222e-07	1.95451e-06	2	8.48317	11.3481	2.20442e-06	1.34619e-05	0.0355327	18.5106
1.24884	0.387383	0.185511	0.449682	-0.654435	-0.397693	-0.572034	-0.149643	Q96EV8;Q96EV8-3	DTNBP1	Dysbindin	1.0113	0.0026485	0.00504938	1	-2.65155	4.20171	0.00268174	0.00507589	0.0622009	4.33955
0.439445	0.448177	0.184369	0.611656	-0.551281	-1.2817	-0.218077	-0.311103	Q96J42;Q96J42-2	TXNDC15	Thioredoxin domain-containing protein 15	1.01145	0.00250119	0.00481577	2	-2.58964	4.33268	0.00223151	0.00429935	-0.0848141	4.38303
0.644198	0.58262	0.551368	0.497813	-0.419194	-0.421001	-0.450725	-0.480633	Q9GZR7	DDX24	ATP-dependent RNA helicase DDX24	1.01189	1.68581e-07	2.64812e-06	15	7.95381	22.6949	7.80558e-09	2.81626e-07	0.0630559	17.3558
0.876734	2.02783	0.0594593	-1.70186	0.00319948	-1.5154	1.27165	-2.54639	O95834-2;O95834-3	EML2	Echinoderm microtubule-associated protein-like 2	1.01228	0.346432	0.391188	1	-7.50717	1.03709	0.328622	0.373942	-0.190597	1.00212
0.480455	0.509755	0.561956	0.488077	-0.488854	-0.49887	-0.522467	-0.502529	P12268	IMPDH2	Inosine-5'-monophosphate dehydrogenase 2	1.01324	8.13122e-08	1.7058e-06	30	8.73967	32.1183	4.35296e-10	6.08507e-08	0.00344035	19.0986
0.314223	0.512812	0.562264	0.622798	-0.471325	-0.675276	-0.46048	-0.44374	Q92888;Q92888-2;Q92888-3	ARHGEF1	Rho guanine nucleotide exchange factor 1	1.01573	4.56082e-06	2.73931e-05	4	4.34618	10.7282	3.43769e-06	1.89675e-05	-0.0048405	11.1829
0.1667	0.421082	0.303456	0.276079	-0.568072	-1.17202	-0.194813	-0.962619	A4D1S0;A4D1S0-2	KLRG2	Killer cell lectin-like receptor subfamily G member 2	1.01621	0.00109671	0.00236189	1	-1.69363	4.77131	0.00122809	0.00254431	-0.216276	5.03476
-0.428403	0.879249	0.296574	0.928164	-0.558546	-1.63622	-0.16814	-0.0323227	Q5BJD5	TMEM41B	Transmembrane protein 41B	1.0177	0.0448822	0.0624262	4	-5.62995	2.471	0.0372979	0.0526049	-0.0899556	2.3874
0.406826	0.803319	0.623327	0.250019	-0.327423	-0.348015	-0.67957	-0.633633	Q99848	EBNA1BP2	Probable rRNA-processing protein EBP2	1.01803	0.00011541	0.000353082	8	0.778767	7.45883	5.5764e-05	0.000182658	0.0118565	7.11297
0.656789	0.646525	0.320566	0.374409	-0.671112	-0.332697	-0.284685	-0.799254	Q9NP58;Q9NP58-4	ABCB6	ATP-binding cassette sub-family B member 6, mitochondrial	1.02151	0.000119779	0.000363261	3	0.737782	6.90829	9.78429e-05	0.000291877	-0.0111825	7.07444
0.376856	0.427407	0.573377	0.669568	-0.503613	-0.499403	-0.634165	-0.404981	Q9BRK0;Q9BRK0-2	REEP2	Receptor expression-enhancing protein 2	1.02234	3.36416e-06	2.21014e-05	1	4.68148	8.41558	2.2554e-05	8.61957e-05	0.000630931	11.6533
0.243388	0.455432	0.293653	0.267443	-0.523475	-1.324	0.0839459	-1.07126	A4D1P6;A4D1P6-2;A4D1P6-3	WDR91	WD repeat-containing protein 91	1.02368	0.00703674	0.011909	2	-3.70123	3.64333	0.00603527	0.0103431	-0.19686	3.62721
0.628453	0.563581	0.501259	0.54763	-0.52555	-0.375382	-0.411366	-0.547905	Q8WTT2	NOC3L	Nucleolar complex protein 3 homolog	1.02528	4.15666e-07	4.73469e-06	7	6.9738	16.2061	1.24642e-07	1.56042e-06	0.04759	15.4082
0.252027	0.560555	0.93937	1.00657	-0.253362	-0.372887	-0.353757	-0.367009	Q96J02;Q96J02-2	ITCH	E3 ubiquitin-protein ligase Itchy homolog	1.02638	0.000275668	0.000729444	1	-0.18039	5.68419	0.000387226	0.00093126	0.176439	6.25037
0.0582032	0.241756	0.935973	1.45757	-0.322425	-0.66769	-0.291744	-0.130875	Q5NDL2;Q5NDL2-3	EOGT	EGF domain-specific O-linked N-acetylglucosamine transferase	1.02656	0.010141	0.0164926	2	-4.08937	3.40414	0.00865384	0.0142007	0.160096	3.37352
0.555945	0.475153	0.466616	0.568467	-0.516189	-0.599039	-0.502849	-0.430748	Q96D53;Q96D53-2	ADCK4	AarF domain-containing protein kinase 4	1.02875	2.69821e-07	3.50466e-06	1	7.44395	9.67224	7.73744e-06	3.63616e-05	0.00216947	16.3133
0.767213	-0.332984	0.63277	1.69537	-0.638073	-0.59107	-0.305139	0.181066	Q5UCC4;Q5UCC4-2	EMC10	ER membrane protein complex subunit 10	1.0289	0.0348623	0.0495895	1	-5.37408	2.58651	0.031033	0.0444461	0.176144	2.55152
0.991745	0.0306103	0.633769	0.684717	-0.576098	-0.260024	-0.0501149	-0.889702	Q9UQN3;Q9UQN3-2	CHMP2B	Charged multivesicular body protein 2b	1.0292	0.00314059	0.00587049	2	-2.83566	4.18451	0.00274777	0.00517101	0.0706129	4.2113
0.148547	0.160001	0.817539	0.959656	-0.467835	-0.18301	0.00674058	-1.38773	Q03111	MLLT1	Protein ENL	1.02939	0.0155658	0.0241243	3	-4.54047	3.16464	0.0125003	0.0196606	0.00673817	3.08307
0.635223	0.571601	0.520439	0.476429	-0.542963	-0.453215	-0.501448	-0.417293	Q9NXF1;Q9NXF1-2	TEX10	Testis-expressed sequence 10 protein	1.02965	2.73778e-07	3.5403e-06	14	7.42814	20.1573	2.07923e-08	4.96969e-07	0.0360968	16.282
0.363111	0.659988	0.447047	0.422011	-0.500826	-0.585091	-0.767644	-0.37396	O75208	COQ9	Ubiquinone biosynthesis protein COQ9, mitochondrial	1.02992	1.18337e-05	5.72257e-05	1	3.29412	7.71425	4.34208e-05	0.000149047	-0.0419206	9.81655
0.916105	0.735407	0.470975	0.356826	-0.429242	-0.474873	-0.337507	-0.399336	P31431;P31431-2	SDC4	Syndecan-4	1.03007	4.05204e-05	0.000149661	4	1.93435	8.22041	2.69421e-05	9.9953e-05	0.104795	8.26726
0.422878	0.446535	0.498023	0.359203	-0.849409	-0.2206	-0.917678	-0.406828	Q9NYV4;Q9NYV4-2;Q9NYV4-3	CDK12	Cyclin-dependent kinase 12	1.03029	0.000217079	0.000594369	5	0.082534	6.64224	0.000129929	0.000371991	-0.0834846	6.479
0.532212	0.592602	0.249398	0.511922	-0.688519	-0.642558	-0.619364	-0.290262	O96005;O96005-4	CLPTM1	Cleft lip and palate transmembrane protein 1	1.03171	2.35682e-05	9.78289e-05	8	2.53307	9.40192	9.64031e-06	4.3482e-05	-0.044321	8.92181
0.576198	0.136131	0.634567	0.878415	-0.554716	-0.46363	-0.372729	-0.51797	P52739;P52739-2	ZNF131	Zinc finger protein 131	1.03359	0.000135992	0.000403616	2	0.597795	6.44801	0.00016065	0.000441938	0.0395332	6.94403
0.414279	0.415581	0.614978	0.833151	-0.520002	-0.443507	-0.435086	-0.457773	Q9NVV4	MTPAP	Poly(A) RNA polymerase, mitochondrial	1.03359	9.61844e-06	4.8609e-05	5	3.52298	10.1658	5.24761e-06	2.65631e-05	0.0527027	10.1004
0.236703	0.387531	0.690148	0.000943704	-0.446407	-0.727285	0.272799	-1.92169	Q9UGL1;Q9UGL1-2	KDM5B	Lysine-specific demethylase 5B	1.03448	0.0412768	0.0579505	2	-5.54547	2.49856	0.0356958	0.0504919	-0.188407	2.44174
0.392432	0.137878	0.726385	0.498199	-0.792294	-0.426896	-0.318184	-0.846069	Q8IUI8	CRLF3	Cytokine receptor-like factor 3	1.03458	0.000272699	0.000723228	3	-0.16848	6.1998	0.000212099	0.000555689	-0.0785684	6.26061
0.464441	0.494261	0.673853	0.612294	-0.444938	-0.370983	-0.294826	-0.783793	Q13111	CHAF1A	Chromatin assembly factor 1 subunit A	1.03485	2.29606e-05	9.55109e-05	5	2.56193	9.07313	1.26885e-05	5.48144e-05	0.0437888	8.95442
0.555643	0.355137	0.395434	0.62981	-0.589578	-0.707726	-0.519723	-0.389358	Q0VF96	CGNL1	Cingulin-like protein 1	1.0356	5.90459e-06	3.35504e-05	2	4.06145	8.8493	1.53716e-05	6.38969e-05	-0.0337952	10.7972
0.658446	0.669321	0.448233	0.554506	-0.491787	-0.515913	-0.383181	-0.422746	P53985	SLC16A1	Monocarboxylate transporter 1	1.03603	7.58461e-07	7.33557e-06	8	6.3171	15.3295	1.96118e-07	2.17848e-06	0.0646099	14.227
0.274996	0.595478	0.771363	0.668127	-0.387695	-0.309459	-0.662723	-0.47827	Q587I9	SFT2D3	Vesicle transport protein SFT2C	1.03703	4.12616e-05	0.00015144	1	1.91432	6.94789	9.38624e-05	0.000281762	0.0589771	8.24607
0.300776	0.735934	0.8645	0.519579	-0.211422	-0.25994	-0.418073	-0.841685	P62805	HIST1H4A	Histone H4	1.03798	0.000371139	0.000939446	15	-0.507262	6.34019	0.000181089	0.000489394	0.0862085	5.97382
0.0928596	0.390161	0.914757	0.0511513	-0.411575	-0.342449	0.00643326	-1.9567	Q8WUD6;Q8WUD6-2	CHPT1	Cholinephosphotransferase 1	1.03831	0.0409458	0.0574996	1	-5.53733	2.48634	0.0363974	0.0514468	-0.15692	2.44697
0.459551	0.595943	0.474814	0.554645	-0.471496	-0.475499	-0.497046	-0.637357	Q96EB6;Q96EB6-2	SIRT1	NAD-dependent protein deacetylase sirtuin-1;SirtT1 75 kDa fragment	1.04159	4.0107e-07	4.63529e-06	4	7.01275	14.0248	4.03634e-07	3.66095e-06	0.000444305	15.4812
0.531685	0.588062	0.584241	0.417452	-0.444097	-0.506164	-0.369389	-0.732449	Q5H8A4;Q5H8A4-2;Q5H8A4-4;Q5H8A4-5;Q5H8A4-6	PIGG	GPI ethanolamine phosphate transferase 2	1.04338	4.11243e-06	2.5326e-05	2	4.46023	9.14607	1.19297e-05	5.21155e-05	0.00866752	11.3409
0.478848	0.574809	0.680217	0.439864	-0.383924	-0.423353	-0.458621	-0.742746	Q14684	RRP1B	Ribosomal RNA processing protein 1 homolog B	1.0456	7.14393e-06	3.84309e-05	16	3.85125	11.7404	1.6826e-06	1.09397e-05	0.0206368	10.5202
0.588065	0.481406	0.404928	0.547504	-0.644333	-0.496387	-0.741082	-0.279203	Q96DV4	MRPL38	39S ribosomal protein L38, mitochondrial	1.04573	1.26003e-05	5.97437e-05	6	3.2248	10.016	5.89362e-06	2.91532e-05	-0.0173878	9.73197
0.296883	0.486524	0.341949	0.324098	-0.308134	-0.379164	-1.78291	-0.265973	Q9H3G5	CPVL	Probable serine carboxypeptidase CPVL	1.04641	0.0133341	0.0209947	5	-4.3781	3.30118	0.010128	0.0162943	-0.160841	3.18718
0.563264	0.622579	0.801024	0.686287	-0.375807	-0.181793	-0.508805	-0.450833	P31153	MAT2A	S-adenosylmethionine synthase isoform type-2	1.0476	3.92653e-06	2.4552e-05	7	4.5112	11.9337	1.47723e-06	9.89049e-06	0.144489	11.4122
0.593701	0.646154	0.462123	0.53835	-0.526678	-0.607186	-0.489626	-0.327338	Q96RP9	GFM1	Elongation factor G, mitochondrial	1.04779	1.3939e-06	1.12906e-05	14	5.65022	15.1013	2.21569e-07	2.36803e-06	0.0361876	13.1182
0.575891	0.6012	0.561417	0.494938	-0.466928	-0.453226	-0.534894	-0.516633	Q9Y5Y5;Q9Y5Y5-2	PEX16	Peroxisomal membrane protein PEX16	1.05128	1.00945e-07	1.93655e-06	1	8.50718	10.2112	5.06766e-06	2.58008e-05	0.0327208	18.5648
0.425961	0.494744	0.675484	0.547077	-0.556342	-0.525315	-0.549287	-0.436991	P26358;P26358-2	DNMT1	DNA (cytosine-5)-methyltransferase 1	1.0528	6.44394e-07	6.61638e-06	18	6.49531	17.6828	6.10569e-08	9.78252e-07	0.00941629	14.5384
0.0887413	0.693852	0.883985	0.0552696	-0.114806	0.269825	-2.58577	-0.061209	Q8IY18	SMC5	Structural maintenance of chromosomes protein 5	1.05345	0.123654	0.154654	3	-6.61779	1.78703	0.109959	0.139288	-0.0962646	1.72619
0.380467	0.475906	0.54691	0.606876	-0.482046	-0.661962	-0.485479	-0.581502	O95251;O95251-4	KAT7	Histone acetyltransferase KAT7	1.05529	9.11059e-07	8.42043e-06	6	6.11645	14.1562	3.74286e-07	3.46482e-06	-0.0251039	13.8842
0.696187	0.279378	0.417282	0.652592	-0.702613	-0.547756	-0.455641	-0.470134	Q9NYY8;Q9NYY8-2	FASTKD2	FAST kinase domain-containing protein 2	1.0554	1.56667e-05	7.08828e-05	6	2.98422	9.72592	7.41149e-06	3.51128e-05	-0.0163381	9.44331
0.768022	0.590956	0.44903	0.395848	-0.495671	-0.571369	-0.347785	-0.603275	Q8IYU8	MICU2	Calcium uptake protein 2, mitochondrial	1.05549	7.93241e-06	4.19418e-05	1	3.73572	8.04259	3.17735e-05	0.000114539	0.0232195	10.3707
0.417603	0.528952	0.398606	0.579298	-0.505052	-0.997644	-0.29317	-0.507135	P29083	GTF2E1	General transcription factor IIE subunit 1	1.05686	9.9998e-05	0.00031438	2	0.936897	6.71302	0.000120392	0.000348969	-0.0473178	7.26307
1.19543	0.306036	0.534363	0.632292	-0.653723	-0.357024	-0.416844	-0.141487	Q96A35	MRPL24	39S ribosomal protein L24, mitochondrial	1.0593	0.00071623	0.00164064	4	-1.2281	5.50172	0.000483198	0.00112616	0.13738	5.39192
0.0815409	0.528455	0.412962	0.322667	-0.732759	-0.264373	-1.64747	-0.248623	P58335;P58335-2;P58335-4	ANTXR2	Anthrax toxin receptor 2	1.05971	0.00860311	0.0142376	2	-3.91505	3.51834	0.00727925	0.0121676	-0.19345	3.48695
0.0619991	0.57047	0.59458	0.704552	-0.557516	-0.408538	-1.26576	-0.0901238	P35789;P35789-2;P35789-3	ZNF93	Zinc finger protein 93	1.06339	0.00344826	0.00638015	1	-2.93646	4.05752	0.00329267	0.00607301	-0.0487926	4.14174
-0.362055	0.671801	0.656737	0.580893	-0.353115	-1.25784	-0.203381	-0.894983	Q68CP9;Q68CP9-3	ARID2	AT-rich interactive domain-containing protein 2	1.06417	0.00946617	0.0154857	2	-4.01645	3.45617	0.00799647	0.0132299	-0.145244	3.42087
0.730835	0.0560608	0.863508	1.44336	-0.470123	-0.284107	-0.339283	-0.0755774	Q86X02	CDR2L	Cerebellar degeneration-related protein 2-like	1.06571	0.00406591	0.00738934	1	-3.11386	3.95222	0.00383228	0.00693448	0.240584	4.02037
0.393458	0.653531	0.765374	0.564138	-0.250949	-0.393226	-0.536978	-0.708087	P61254	RPL26	60S ribosomal protein L26	1.06644	2.58718e-05	0.000104776	9	2.43004	9.33705	1.01707e-05	4.53136e-05	0.0609075	8.8062
0.97082	-0.0672138	0.0986646	0.662991	-0.972793	-0.472613	-1.10561	-0.0579206	Q4KMQ2;Q4KMQ2-2;Q4KMQ2-3;Q4KMQ2-4	ANO6	Anoctamin-6	1.06855	0.00823285	0.0136987	2	-3.86832	3.54908	0.00695011	0.0116877	-0.11796	3.51749
0.41759	0.451344	0.600986	0.741583	-0.49776	-0.622432	-0.503643	-0.445715	P41440;P41440-2;P41440-3	SLC19A1	Folate transporter 1	1.07026	2.59942e-06	1.80259e-05	1	4.96537	8.763	1.65695e-05	6.71998e-05	0.0177442	12.0658
0.779561	0.303342	0.436298	0.664102	-0.590776	-0.38278	-0.641589	-0.483411	Q9BUT1	BDH2	3-hydroxybutyrate dehydrogenase type 2	1.07046	2.15372e-05	9.115e-05	6	2.63264	9.31413	1.03658e-05	4.61477e-05	0.0105934	9.03474
0.233537	0.542356	0.708504	0.847332	-0.763255	-0.467822	-0.314576	-0.411952	O14757	CHEK1	Serine/threonine-protein kinase Chk1	1.07233	0.000123315	0.000372436	8	0.705694	7.37902	6.03798e-05	0.000194981	0.0467654	7.04439
0.554521	0.455032	0.558981	0.552827	-0.542835	-0.596726	-0.526421	-0.508812	Q9Y6D6	ARFGEF1	Brefeldin A-inhibited guanine nucleotide-exchange protein 1	1.07404	9.35891e-08	1.87564e-06	10	8.58858	22.1798	9.43877e-09	3.04127e-07	-0.00667923	18.7499
0.56373	0.506135	0.49271	0.59304	-0.525538	-0.667196	-0.466675	-0.482481	O15320;O15320-10;O15320-2;O15320-3;O15320-4;O15320-7;O15320-8;Q96PC5	CTAGE5;MIA2	cTAGE family member 5;Melanoma inhibitory activity protein 2	1.07438	3.25076e-07	3.98011e-06	2	7.24145	11.0846	2.65542e-06	1.54258e-05	0.00171571	15.9171
0.396621	0.479364	0.691006	0.455217	-0.49432	-0.413505	-0.47453	-0.894953	Q9H4I3	TRABD	TraB domain-containing protein	1.07488	2.65662e-05	0.000106777	1	2.40077	7.3253	6.37234e-05	0.000203635	-0.0318874	8.77359
0.536169	0.41458	0.581749	0.58565	-0.572421	-0.508932	-0.533576	-0.567745	Q9NU22	MDN1	Midasin	1.07521	1.82519e-07	2.73685e-06	38	7.86784	24.5149	4.11887e-09	1.9217e-07	-0.00806577	17.1754
0.431191	0.512978	0.685874	0.543562	-0.496276	-0.381321	-0.569796	-0.688065	Q71RC2;Q71RC2-3;Q71RC2-4;Q71RC2-5	LARP4	La-related protein 4	1.07727	2.49797e-06	1.75098e-05	4	5.00917	11.598	1.85419e-06	1.18215e-05	0.00476835	12.1307
0.257621	0.46648	0.0660042	0.686009	-0.610906	-1.80107	-0.117237	-0.305899	Q13084	MRPL28	39S ribosomal protein L28, mitochondrial	1.07781	0.0168398	0.0258243	2	-4.62275	3.08154	0.0142219	0.022112	-0.169875	3.03045
0.425045	0.535825	0.584251	0.475392	-0.684978	-0.487969	-0.612733	-0.505058	Q8WWQ0	PHIP	PH-interacting protein	1.07781	4.91943e-07	5.35672e-06	16	6.79009	18.1634	4.89964e-08	8.38724e-07	-0.0337782	15.0683
0.410425	0.316971	0.351238	0.685582	-0.678992	-0.839086	-0.722431	-0.315369	Q15642;Q15642-2;Q15642-3;Q15642-4;Q15642-5	TRIP10	Cdc42-interacting protein 4	1.08002	4.68236e-05	0.000168982	1	1.77463	6.95732	9.29416e-05	0.000279544	-0.0989578	8.09948
0.555819	0.440512	0.578585	0.580386	-0.625485	-0.166877	-0.912241	-0.461019	Q9HBR0	SLC38A10	Putative sodium-coupled neutral amino acid transporter 10	1.08023	9.95319e-05	0.000313091	3	0.942052	7.1207	7.8461e-05	0.000242493	-0.00128987	7.26801
0.702172	0.0549827	0.0869275	0.662161	-0.778131	-1.39314	-0.051047	-0.593483	Q8WUU5	GATAD1	GATA zinc finger domain-containing protein 1	1.08051	0.00642192	0.0109896	1	-3.6037	3.6638	0.00585394	0.0100649	-0.163694	3.69166
0.0908717	0.4715	-0.48691	0.568311	-0.772758	-2.83793	0.0425726	-0.118996	Q9UK39	CCRN4L	Nocturnin	1.08272	0.120304	0.150885	1	-6.59209	1.79351	0.108861	0.138017	-0.380417	1.74442
0.383046	-0.816751	1.18127	1.6565	-0.663812	-0.241341	0.11093	-1.13435	Q9BTK6	PAGR1	PAXIP1-associated glutamate-rich protein 1	1.08316	0.0774594	0.101356	1	-6.17093	2.08277	0.0691599	0.0916474	0.059437	2.03333
0.812915	-3.44435	0.496464	1.06491	-2.1046	-0.011196	-0.119215	-3.1698	Q96ES7	CCDC101	SAGA-associated factor 29 homolog	1.08369	0.377282	0.422648	1	-7.57135	0.969875	0.359204	0.40465	-0.809358	0.936269
0.654839	0.138436	0.0289157	0.76789	-0.822718	-1.20915	-0.733752	0.0175251	O95067	CCNB2	G2/mitotic-specific cyclin-B2	1.08454	0.00514666	0.00907081	3	-3.36691	3.93216	0.00394541	0.00711932	-0.144752	3.84945
0.542135	0.541686	0.422332	0.541672	-0.563569	-0.523989	-0.663618	-0.544572	P43246	MSH2	DNA mismatch repair protein Msh2	1.08589	1.73394e-07	2.67069e-06	22	7.92335	23.1309	6.66769e-09	2.5924e-07	-0.0309903	17.2916
0.494386	0.40746	0.676532	-0.167408	-0.694336	0.20912	-0.988132	-1.45988	P09038;P09038-1;P09038-2;P09038-3	FGF2	Fibroblast growth factor 2	1.08605	0.0153674	0.0238675	1	-4.52703	3.11033	0.013599	0.0212797	-0.190282	3.09167
0.540011	0.318147	0.601154	0.71608	-0.66288	-0.344002	-0.648539	-0.517091	Q14669;Q14669-2;Q14669-3	TRIP12	E3 ubiquitin-protein ligase TRIP12	1.08698	1.14002e-05	5.59176e-05	10	3.33533	10.5848	3.82202e-06	2.0506e-05	0.000359889	9.86714
0.845712	0.107044	0.347914	0.496169	-0.869206	-0.132899	-1.1777	-0.371883	P63218	GNG5	Guanine nucleotide-binding protein G(I)/G(S)/G(O) subunit gamma-5	1.08713	0.00280663	0.00531437	1	-2.71424	4.20153	0.00268242	0.00507589	-0.0943559	4.2957
0.521776	0.336907	0.352642	0.656083	-0.897296	-0.346174	-0.67102	-0.57061	Q9BQ52;Q9BQ52-4	ELAC2	Zinc phosphodiesterase ELAC protein 2	1.08813	3.80535e-05	0.000142536	9	2.00374	8.81873	1.57846e-05	6.51032e-05	-0.0772114	8.34102
0.704108	0.816294	0.565521	0.398667	-0.41699	-0.456384	-0.50248	-0.503148	P22570;P22570-3;P22570-4;P22570-5;P22570-7	FDXR	NADPH:adrenodoxin oxidoreductase, mitochondrial	1.0909	3.89301e-06	2.44392e-05	14	4.52065	12.7255	8.83494e-07	6.60582e-06	0.0756986	11.4255
-0.908625	1.95467	1.39285	0.50849	0.28956	-0.393193	-0.878467	-0.439713	Q8TEQ0;Q8TEQ0-2	SNX29	Sorting nexin-29	1.0923	0.102151	0.129933	1	-6.43753	1.90238	0.0918772	0.118415	0.190696	1.8524
0.32865	0.568134	0.267003	0.395145	-0.709858	-0.713127	-1.15982	-0.231134	P53801	PTTG1IP	Pituitary tumor-transforming gene 1 protein-interacting protein	1.09322	0.00037156	0.000940103	1	-0.508505	5.56013	0.000449911	0.00106	-0.156876	5.97279
0.819718	0.328792	0.270814	0.805413	-0.355679	-1.73991	0.240037	-0.294887	Q7Z4H8;Q7Z4H8-2	KDELC2	KDEL motif-containing protein 2	1.09379	0.0253911	0.0373194	3	-5.04911	2.84168	0.0207128	0.0309578	0.00928734	2.7587
-0.341021	0.55902	0.245916	0.216592	-0.970638	-0.174879	-2.71988	0.159744	Q9NSP4;Q9NSP4-2;Q9NSP4-4	CENPM	Centromere protein M	1.09654	0.101361	0.129154	1	-6.43014	1.90767	0.0911194	0.117542	-0.378144	1.8575
0.240318	0.270606	1.03953	0.112948	-0.478083	-0.0929327	-0.0648855	-2.08971	Q504Q3;Q504Q3-2;Q504Q3-3	PAN2	PAB-dependent poly(A)-specific ribonuclease subunit PAN2	1.09725	0.0457887	0.0635204	1	-5.65007	2.42096	0.0403928	0.0564918	-0.132776	2.37444
0.495948	0.661116	0.647541	0.33051	-0.439015	-0.559895	-0.282447	-0.978855	Q8N414	PGBD5	PiggyBac transposable element-derived protein 5	1.09883	0.000122708	0.000370986	1	0.711139	6.33008	0.000183148	0.000493948	-0.0156371	7.04948
-0.0865324	0.485979	0.633609	0.522665	-0.686092	-0.196677	-1.61945	-0.337962	P16403	HIST1H1C	Histone H1.2	1.09898	0.00911895	0.0150061	2	-3.97684	3.4868	0.00763424	0.0126846	-0.160558	3.44665
0.0141691	0.841534	-0.101488	0.777514	-0.453256	-2.62748	0.255772	-0.0422937	Q9Y2X0;Q9Y2X0-2;Q9Y2X0-3;Q9Y2X0-4;Q9Y2X0-5	MED16	Mediator of RNA polymerase II transcription subunit 16	1.09975	0.112902	0.142274	1	-6.53238	1.83641	0.101843	0.129824	-0.166941	1.78646
0.923155	1.03046	0.624348	0.24828	-0.291333	-0.394574	-0.200217	-0.689277	Q8TAE8	GADD45GIP1	Growth arrest and DNA damage-inducible proteins-interacting protein 1	1.10041	0.000406691	0.0010136	1	-0.607718	5.50531	0.000481074	0.00112225	0.156355	5.89048
0.671606	0.520627	0.610745	0.465816	-0.598895	-0.430835	-0.476845	-0.633387	Q13501	SQSTM1	Sequestosome-1	1.10219	7.28248e-07	7.19855e-06	7	6.36156	14.9979	2.34289e-07	2.46638e-06	0.0161039	14.3041
0.462294	0.506771	0.649175	0.559023	-0.515333	-0.528324	-0.634665	-0.553491	Q9Y3Z3;Q9Y3Z3-4	SAMHD1	Deoxynucleoside triphosphate triphosphohydrolase SAMHD1	1.10227	2.17235e-07	3.06018e-06	14	7.6792	20.4722	1.82968e-08	4.59299e-07	-0.00681879	16.7862
0.432052	0.553937	0.598795	0.600448	-0.563701	-0.367893	-0.929107	-0.368201	Q9BVC4;Q9BVC4-4	MLST8	Target of rapamycin complex subunit LST8	1.10353	3.58725e-05	0.000136648	2	2.06895	7.59368	4.88246e-05	0.000164118	-0.00545868	8.41084
0.52746	0.628003	0.517799	0.492659	-0.536676	-0.544007	-0.610056	-0.558701	Q12931	TRAP1	Heat shock protein 75 kDa, mitochondrial	1.10384	8.79524e-08	1.79349e-06	21	8.65535	26.4725	2.17645e-09	1.32219e-07	-0.0104399	18.9032
1.23884	-0.693811	0.848514	1.6869	-0.742022	-0.179699	0.0492882	-0.464505	Q8NBW4;Q8NBW4-2	SLC38A9	Sodium-coupled neutral amino acid transporter 9	1.10435	0.0517537	0.0708682	1	-5.77284	2.34341	0.0457058	0.06315	0.217938	2.29505
0.404434	0.687232	0.595097	0.648366	-0.454231	-0.571309	-0.432547	-0.62642	P11940;P11940-2	PABPC1	Polyadenylate-binding protein 1	1.10491	1.48335e-06	1.18505e-05	11	5.58196	14.4354	3.19523e-07	3.08519e-06	0.0313277	13.0095
1.00938	0.352602	0.788523	0.780692	-0.702062	-0.175373	-0.240647	-0.372119	O14874;O14874-2;O14874-3	BCKDK	[3-methyl-2-oxobutanoate dehydrogenase [lipoamide]] kinase, mitochondrial	1.10535	0.00018305	0.000519741	3	0.2703	6.58512	0.000138234	0.000390781	0.180125	6.64579
0.779205	0.238019	0.366369	0.662477	-0.881663	-0.201837	-1.04486	-0.257536	P17302	GJA1	Gap junction alpha-1 protein	1.10799	0.00123016	0.00260221	5	-1.81884	5.09922	0.000800364	0.00174494	-0.0424776	4.94099
0.555197	0.41141	0.647462	0.814518	-0.534198	0.122391	-0.904152	-0.69271	Q9BSH4	TACO1	Translational activator of cytochrome c oxidase 1	1.10931	0.00092093	0.00202216	3	-1.50294	5.22699	0.000680215	0.00151413	0.0524896	5.1794
0.53789	0.440232	0.557003	0.632546	-0.563906	-0.539274	-0.42204	-0.749853	Q9NZB2;Q9NZB2-6	FAM120A	Constitutive coactivator of PPAR-gamma-like protein 1	1.11069	1.47078e-06	1.17824e-05	7	5.5913	13.6333	5.07379e-07	4.29564e-06	-0.0134253	13.0243
0.785534	0.296259	0.691192	0.642431	-0.624207	-0.410481	-0.299184	-0.693773	Q9HCC0;Q9HCC0-2	MCCC2	Methylcrotonoyl-CoA carboxylase beta chain, mitochondrial	1.11077	3.8576e-05	0.000144215	8	1.98867	8.74193	1.68774e-05	6.82089e-05	0.0484712	8.32496
0.613595	0.161039	0.295729	0.181755	-0.965311	-0.113596	-1.47846	-0.634299	Q14728	MFSD10	Major facilitator superfamily domain-containing protein 10	1.11095	0.00377283	0.00691271	2	-3.03336	4.08379	0.00317113	0.00589025	-0.242444	4.07528
0.347783	0.562387	0.576866	0.265037	-0.644636	-0.223325	-1.11818	-0.712534	Q13415	ORC1	Origin recognition complex subunit 1	1.11269	0.00031751	0.000823352	1	-0.335771	5.68803	0.000385442	0.000928117	-0.118326	6.11787
0.770749	-0.417412	0.605379	1.77904	-0.779052	-0.629294	-0.548698	0.243833	Q5VTE6;Q5VTE6-2	ANGEL2	Protein angel homolog 2	1.11274	0.0380207	0.0536893	2	-5.46225	2.55694	0.0325278	0.0463593	0.128068	2.49511
1.39483	0.943734	-0.0400389	0.310065	-0.515936	-1.20248	-0.0544474	-0.0696253	O43674;O43674-2	NDUFB5	NADH dehydrogenase [ubiquinone] 1 beta subcomplex subunit 5, mitochondrial	1.11277	0.0176695	0.0269408	1	-4.67296	3.02635	0.0155002	0.0238486	0.0957617	2.99838
0.299092	0.496944	0.835685	0.430009	-0.477665	-0.333555	-0.454361	-1.13862	Q8NEY8;Q8NEY8-2;Q8NEY8-3;Q8NEY8-5;Q8NEY8-6;Q8NEY8-7;Q8NEY8-8;Q8NEY8-9	PPHLN1	Periphilin-1	1.11648	0.000493316	0.00119033	1	-0.819614	5.38715	0.000556555	0.00126889	-0.0428083	5.71713
0.482201	0.496332	0.726084	0.628463	-0.483536	-0.376042	-0.522332	-0.757843	Q9H6E4	CCDC134	Coiled-coil domain-containing protein 134	1.11821	4.72667e-06	2.82438e-05	7	4.30681	11.6251	1.82005e-06	1.16515e-05	0.024166	11.1289
0.839258	0.769962	0.234352	0.297721	-0.705838	-0.75408	-0.614199	-0.258567	Q9NZM1;Q9NZM1-2;Q9NZM1-6	MYOF	Myoferlin	1.11849	0.000250689	0.000672501	11	-0.0758985	6.68436	0.000124158	0.000358282	-0.0239238	6.34056
0.42802	0.553289	0.665117	0.720912	-0.655763	-0.292956	-0.744006	-0.418995	Q9H8H0	NOL11	Nucleolar protein 11	1.11976	1.58801e-05	7.1571e-05	12	2.96927	10.1616	5.26467e-06	2.65832e-05	0.0319523	9.42562
0.62151	0.313025	0.703967	0.568897	-0.594794	-0.715034	-0.531938	-0.440916	P42765	ACAA2	3-ketoacyl-CoA thiolase, mitochondrial	1.12252	5.41017e-06	3.11472e-05	19	4.15789	12.2306	1.214e-06	8.54044e-06	-0.00941035	10.9265
0.122322	0.754053	0.75165	0.600308	-0.482521	-0.430463	-0.595027	-0.758074	Q6IQ32	ADNP2	ADNP homeobox protein 2	1.1236	9.7584e-05	0.000307793	3	0.96386	7.16923	7.46532e-05	0.000232822	-0.00471892	7.28891
0.573617	0.39816	0.463326	0.601745	-0.57122	-0.87832	-0.538713	-0.477101	P54132	BLM	Bloom syndrome protein	1.12555	5.08767e-06	2.984e-05	3	4.22566	10.1824	5.18128e-06	2.62675e-05	-0.0535633	11.0182
0.598743	0.318339	0.784011	0.605051	-0.631261	-0.3208	-0.59081	-0.654459	Q96JM2;Q96JM2-3	ZNF462	Zinc finger protein 462	1.12587	1.58458e-05	7.1527e-05	7	2.97166	9.83359	6.80261e-06	3.2809e-05	0.0136018	9.42844
0.941588	0.262475	0.55674	0.848711	-0.679648	-0.28833	-0.623917	-0.307116	Q5JTD0;Q5JTD0-2	TJAP1	Tight junction-associated protein 1	1.12713	0.000185837	0.000525861	3	0.253657	6.58306	0.000138543	0.000391276	0.0888129	6.63089
0.0810072	0.504172	0.460428	0.491358	-0.39777	-0.942018	-0.10912	-1.52465	Q9Y624	F11R	Junctional adhesion molecule A	1.12763	0.0051375	0.00905741	7	-3.365	4.00368	0.00355765	0.00649803	-0.179574	3.85073
0.495574	0.482503	-0.342067	0.610699	-0.992173	-1.42613	-1.53653	0.685765	Q5U5Q3	MEX3C	RNA-binding E3 ubiquitin-protein ligase MEX3C	1.12894	0.0525237	0.0717877	1	-5.78759	2.33569	0.0462716	0.0638864	-0.252795	2.28548
-2.21407	1.02997	0.839512	1.56033	-0.107642	-2.69774	-0.505166	0.0103479	Q9Y672	ALG6	Dolichyl pyrophosphate Man9GlcNAc2 alpha-1,3-glucosyltransferase	1.12899	0.262524	0.306453	1	-7.28586	1.2492	0.245277	0.287934	-0.260558	1.20788
0.36155	0.47743	0.154363	0.672395	-0.716755	-1.28278	-0.735556	-0.118495	Q9BSE5	AGMAT	Agmatinase, mitochondrial	1.12983	0.00144804	0.00300105	1	-1.99643	4.66166	0.00142205	0.00289676	-0.148481	4.80956
0.771251	0.206163	-0.0309504	1.12202	-0.685247	-2.04943	0.293917	-0.0202717	Q92828	CORO2A	Coronin-2A	1.13238	0.0595979	0.0801233	2	-5.9133	2.26584	0.0517155	0.0705838	-0.0490683	2.20358
0.207461	0.365783	0.652153	0.428548	-0.704906	-0.241925	-1.14912	-0.779701	Q8NG08	HELB	DNA helicase B	1.1324	0.000367727	0.000932022	1	-0.497115	5.60507	0.000426011	0.00101284	-0.152714	5.98228
0.582823	0.18875	0.427715	0.956433	-1.00814	-0.087761	-0.947872	-0.330842	Q969X5;Q969X5-2	ERGIC1	Endoplasmic reticulum-Golgi intermediate compartment protein 1	1.13258	0.00206548	0.00406133	4	-2.38228	4.65416	0.00143648	0.00292206	-0.0273617	4.53004
0.758235	1.17451	0.19825	0.343939	-0.459934	-0.93373	-0.778146	0.114565	O14734	ACOT8	Acyl-coenzyme A thioesterase 8	1.13305	0.00432216	0.00777029	2	-3.17956	3.99595	0.00359752	0.00655852	0.0522116	3.97575
0.0821034	1.66949	0.0497251	0.418029	-0.105227	-1.63919	-0.59796	0.0149912	O75251;O75251-2	NDUFS7	NADH dehydrogenase [ubiquinone] iron-sulfur protein 7, mitochondrial	1.13668	0.0437897	0.0611399	3	-5.60513	2.48205	0.0366469	0.0517493	-0.0135057	2.40339
0.710606	0.685866	0.578715	0.499702	-0.511801	-0.457989	-0.502505	-0.600224	O00400	SLC33A1	Acetyl-coenzyme A transporter 1	1.13685	3.11756e-07	3.86843e-06	3	7.28695	13.3734	5.92598e-07	4.87452e-06	0.0502961	16.0053
0.687447	0.0392834	0.931702	0.626057	-0.67755	-0.0651386	-0.668892	-0.857673	Q8TED0;Q8TED0-3	UTP15	U3 small nucleolar RNA-associated protein 15 homolog	1.13844	0.00123685	0.00261352	7	-1.82475	5.13461	0.000764932	0.00167395	0.00190453	4.93658
0.957597	1.17941	0.715972	-0.0203802	-0.346031	0.122236	-0.736826	-0.762645	Q6ZRS2;Q6ZRS2-2;Q6ZRS2-3	SRCAP	Helicase SRCAP	1.13897	0.00523694	0.00919381	2	-3.38554	3.8662	0.00434316	0.00773179	0.138666	3.83696
0.380797	0.873199	0.611005	-0.264907	-0.382132	-0.945607	0.314318	-1.94419	Q96RG2;Q96RG2-2	PASK	PAS domain-containing serine/threonine-protein kinase	1.13943	0.0434351	0.0607321	1	-5.59693	2.45795	0.0380812	0.0536059	-0.16969	2.40866
0.410584	2.14831	0.176187	-1.101	-0.113528	-1.42193	0.105683	-1.51104	P83881	RPL36A	60S ribosomal protein L36a	1.14372	0.140656	0.174199	1	-6.73731	1.69006	0.127685	0.15973	-0.163341	1.64022
0.771823	0.678833	0.227811	0.423492	-0.611152	-1.02878	-0.438844	-0.394193	Q8WVP7;Q8WVP7-3	LMBR1	Limb region 1 protein homolog	1.14373	0.000200225	0.000557646	2	0.171525	6.263	0.000197471	0.000523954	-0.0463764	6.55768
0.330467	0.0958995	0.524285	0.697106	-0.80127	-0.569561	-0.911707	-0.649207	Q8NBP5	MFSD9	Major facilitator superfamily domain-containing protein 9	1.14488	4.63163e-05	0.000167359	2	1.78666	7.44883	5.63206e-05	0.000184115	-0.160498	8.11202
0.133921	0.66902	0.73462	0.852892	-0.362796	-1.05204	-0.162034	-0.617439	Q9BVK8;Q9BVK8-2	TMEM147	Transmembrane protein 147	1.14619	0.00101085	0.00219809	1	-1.60468	4.91535	0.0010156	0.0021499	0.0245186	5.10195
0.547236	0.573108	0.613326	0.675228	-0.498816	-0.488516	-0.439974	-0.74994	Q9UG63;Q9UG63-2	ABCF2	ATP-binding cassette sub-family F member 2	1.14654	9.34305e-07	8.5809e-06	9	6.08885	15.0281	2.30494e-07	2.43964e-06	0.0289566	13.8377
0.545986	0.249881	0.671067	0.267809	-0.646761	-0.485859	-0.219746	-1.49933	O60678;O60678-2	PRMT3	Protein arginine N-methyltransferase 3	1.14661	0.00265327	0.00505683	1	-2.65349	4.26334	0.00245879	0.00468311	-0.13962	4.33818
-1.03138	1.30015	1.25499	1.16413	-0.00164824	-0.86566	-0.935629	-0.0956462	Q8NEZ2;Q8NEZ2-2	VPS37A	Vacuolar protein sorting-associated protein 37A	1.14662	0.0701838	0.0927514	1	-6.07452	2.15	0.0621698	0.0832738	0.0986632	2.09748
0.412979	0.545728	0.540261	0.689188	-0.553707	-0.832301	-0.528755	-0.493175	Q9H490;Q9H490-2	PIGU	Phosphatidylinositol glycan anchor biosynthesis class U protein	1.14902	3.25628e-06	2.15313e-05	2	4.71737	9.67643	7.71145e-06	3.62979e-05	-0.0274728	11.7047
0.285059	0.650482	0.855382	0.339165	-0.445351	-0.367517	-0.450082	-1.20517	Q14624;Q14624-2;Q14624-3;Q14624-4	ITIH4	35 kDa inter-alpha-trypsin inhibitor heavy chain H4;70 kDa inter-alpha-trypsin inhibitor heavy chain H4;Inter-alpha-trypsin inhibitor heavy chain H4	1.14955	0.000762305	0.0017225	2	-1.29631	5.24056	0.000668658	0.00149353	-0.0422546	5.33872
0.59118	0.4148	0.805729	0.515875	-0.583968	-0.440655	-0.445578	-0.808992	P49642	PRIM1	DNA primase small subunit	1.15169	1.12352e-05	5.52944e-05	3	3.35143	9.36576	9.93205e-06	4.4549e-05	0.00604888	9.88696
-0.387391	0.825435	0.206864	0.00114046	-1.30147	1.19821	-5.15401	1.29347	Q9Y5T5;Q9Y5T5-2;Q9Y5T5-3;Q9Y5T5-5	USP16	Ubiquitin carboxyl-terminal hydrolase 16	1.15246	0.417916	0.463251	1	-7.64541	0.886766	0.399881	0.445058	-0.414719	0.855353
0.793578	0.52225	0.286302	0.323622	-0.572303	-0.802751	-1.05898	-0.250434	Q96GK7	FAHD2A	Fumarylacetoacetate hydrolase domain-containing protein 2A	1.15255	0.000324124	0.000837154	5	-0.358434	6.27673	0.000194443	0.000517331	-0.0948395	6.09871
0.442094	0.65475	0.764518	0.460073	-0.463841	-0.452319	-0.457647	-0.930171	Q8WVD3	RNF138	E3 ubiquitin-protein ligase RNF138	1.15635	2.99336e-05	0.000117255	2	2.26891	7.82972	3.88588e-05	0.000136111	0.00218211	8.62792
1.62493	0.222457	0.437383	0.208319	-0.658554	-0.424776	-0.00070777	-1.05289	P82675	MRPS5	28S ribosomal protein S5, mitochondrial	1.1575	0.0124072	0.0197126	4	-4.30228	3.34377	0.00948854	0.0154061	0.0445195	3.23594
0.519965	0.419514	0.693597	0.621606	-0.559336	-0.573518	-0.589662	-0.657335	P50552	VASP	Vasodilator-stimulated phosphoprotein	1.15863	4.11028e-07	4.70946e-06	11	6.98603	17.4685	6.74772e-08	1.03833e-06	-0.0156459	15.4311
0.501942	0.426589	0.708565	0.624568	-0.55868	-0.52404	-0.446093	-0.848369	Q969Y2;Q969Y2-2;Q969Y2-3;Q969Y2-4	GTPBP3	tRNA modification GTPase GTPBP3, mitochondrial	1.15971	5.86233e-06	3.33878e-05	1	4.06937	8.57431	1.95655e-05	7.67874e-05	-0.0144398	10.8078
0.824828	2.19791	0.696179	-3.54281	-0.63352	2.22728	-2.42493	-3.63657	Q92997;Q92997-2	DVL3	Segment polarity protein dishevelled homolog DVL-3	1.16096	0.479676	0.526335	1	-7.73942	0.770076	0.462361	0.508599	-0.536453	0.742365
0.914576	0.441947	0.402938	0.580849	-0.776918	-0.440756	-0.854554	-0.234634	P23743	DGKA	Diacylglycerol kinase alpha	1.16179	0.000156749	0.000454128	5	0.441211	6.98398	9.03896e-05	0.000272936	0.00418111	6.80025
0.605687	0.518677	0.419603	0.552865	-0.612175	-0.934755	-0.383722	-0.62813	Q9UKI8;Q9UKI8-2;Q9UKI8-3;Q9UKI8-4;Q9UKI8-5	TLK1	Serine/threonine-protein kinase tousled-like 1	1.1639	1.03911e-05	5.18855e-05	1	3.43768	8.1908	2.76866e-05	0.000101809	-0.0577439	9.99376
0.663794	0.385728	0.693128	0.738702	-0.56893	-0.50962	-0.405232	-0.709626	Q9H063	MAF1	Repressor of RNA polymerase III transcription MAF1 homolog	1.16869	3.9818e-06	2.47568e-05	1	4.4958	8.86504	1.51637e-05	6.33488e-05	0.0359931	11.3906
0.806965	0.56742	0.410759	0.655271	-0.640268	-0.815519	-0.410388	-0.373871	P08195;P08195-2;P08195-3;P08195-4	SLC3A2	4F2 cell-surface antigen heavy chain	1.17012	1.85207e-05	8.10905e-05	18	2.79935	10.0394	5.78721e-06	2.86754e-05	0.0250462	9.22654
0.57697	0.678265	0.700011	0.683518	-0.448033	-0.477413	-0.505455	-0.624025	Q8N983-4	MRPL43	39S ribosomal protein L43, mitochondrial	1.17342	1.29741e-07	2.25865e-06	3	8.23674	14.5481	3e-07	2.93065e-06	0.0729797	17.9634
0.636857	0.54502	0.715003	0.539886	-0.58922	-0.435121	-0.682231	-0.56096	Q12830;Q12830-2;Q12830-4	BPTF	Nucleosome-remodeling factor subunit BPTF	1.17607	4.25755e-07	4.83074e-06	5	6.94766	15.0968	2.22105e-07	2.36803e-06	0.0211543	15.3594
0.342	0.761717	0.826664	0.732691	-0.371508	-0.657457	-0.370112	-0.659338	P54198;P54198-2	HIRA	Protein HIRA	1.18037	2.17292e-05	9.1579e-05	1	2.62283	7.70352	4.38737e-05	0.000150247	0.075582	9.02357
-0.044219	0.610968	0.275491	0.0729373	-1.04655	0.0550209	-2.81964	0.00150037	Q96BZ9;Q96BZ9-3	TBC1D20	TBC1 domain family member 20	1.18121	0.0879455	0.113527	2	-6.29401	2.01148	0.077404	0.101397	-0.361811	1.95052
0.633704	0.406253	0.630424	0.745389	-0.768679	-0.665764	-0.336307	-0.538383	Q9HD20;Q9HD20-2	ATP13A1	Manganese-transporting ATPase 13A1	1.18123	8.22337e-06	4.30509e-05	12	3.69596	11.1585	2.51934e-06	1.48262e-05	0.0133296	10.3197
0.693126	0.672548	0.588866	0.454064	-0.64886	-0.412351	-0.485385	-0.794224	Q9Y6K1	DNMT3A	DNA (cytosine-5)-methyltransferase 3A	1.18736	3.40511e-06	2.2263e-05	18	4.66816	13.0057	7.4168e-07	5.79823e-06	0.00847294	11.6343
0.526113	0.646155	0.662952	0.613763	-0.661081	-0.638145	-0.596998	-0.407049	Q9H9Y6;Q9H9Y6-3	POLR1B	DNA-directed RNA polymerase I subunit RPA2	1.18806	3.80539e-07	4.51997e-06	6	7.06999	15.8962	1.45908e-07	1.76543e-06	0.0182137	15.5892
0.824025	0.251184	0.717023	0.907573	-0.650963	-0.277039	-0.646757	-0.480513	P27701;P27701-2	CD82	CD82 antigen	1.18877	7.98104e-05	0.000261785	1	1.18576	6.76566	0.000113797	0.000332163	0.0805665	7.50416
0.145288	1.20781	0.813903	0.490401	-0.146622	-0.448062	-0.939353	-0.571839	P78345	RPP38	Ribonuclease P protein subunit p38	1.19082	0.00156777	0.00320703	3	-2.08286	4.82712	0.00114052	0.0023815	0.0689409	4.74624
0.796831	0.5056	0.955919	0.447179	-0.69408	-0.448463	-0.251535	-0.666057	Q969Z0	TBRG4	Protein TBRG4	1.19142	4.95873e-05	0.00017666	6	1.71129	8.30563	2.49193e-05	9.37702e-05	0.0806745	8.0337
0.412394	0.268963	0.204623	0.696046	-0.901687	-0.977996	-1.14364	-0.168755	O75352;O75352-2	MPDU1	Mannose-P-dolichol utilization defect 1 protein	1.19353	0.00065396	0.0015203	1	-1.12854	5.24795	0.00066245	0.0014808	-0.201257	5.47013
0.275159	1.07495	0.909316	0.474258	-0.276493	-0.499375	-0.483632	-0.796028	P57081-3	WDR4	tRNA (guanine-N(7)-)-methyltransferase non-catalytic subunit WDR4	1.1973	0.00030886	0.000805578	1	-0.305409	5.78691	0.00034252	0.000836856	0.0847699	6.14362
0.518942	0.445794	0.650258	0.674089	-0.663418	-0.658428	-0.385082	-0.795439	P29084	GTF2E2	Transcription initiation factor IIE subunit beta	1.19786	3.30601e-06	2.1786e-05	3	4.70068	10.8034	3.25327e-06	1.81041e-05	-0.0266605	11.6808
0.491076	0.677207	0.658415	0.607931	-0.530521	-0.600545	-0.639452	-0.587196	Q6P1Q9;Q6P1Q9-2	METTL2B	Methyltransferase-like protein 2B	1.19809	1.09789e-07	2.02624e-06	2	8.41675	12.547	9.895e-07	7.24971e-06	0.00961435	18.3615
0.35002	0.284539	0.743601	0.524736	-0.719494	-0.310395	-0.869329	-1.0109	Q9BSF4	C19orf52	Uncharacterized protein C19orf52	1.20325	0.000110907	0.000341865	1	0.822668	6.54215	0.000144865	0.00040618	-0.125903	7.1544
2.15155	1.2805	0.0568871	-0.237995	-0.63362	0.0730352	-0.988489	-0.0210186	Q93100-3;Q93100-4	PHKB	Phosphorylase b kinase regulatory subunit beta	1.20526	0.0561026	0.0761085	1	-5.85329	2.29785	0.0491457	0.0673761	0.210105	2.24276
1.19994	1.10181	-0.140273	0.36998	-0.776742	-0.74072	-1.59617	0.819337	P35625	TIMP3	Metalloproteinase inhibitor 3	1.20644	0.0518151	0.0709262	2	-5.77403	2.36021	0.0444988	0.0615845	0.0296451	2.29429
0.338921	0.498679	0.110688	0.659753	-0.825773	-1.33496	-0.98675	-0.0748196	Q9NRA2	SLC17A5	Sialin	1.20759	0.00178021	0.0035739	1	-2.22097	4.55761	0.00163706	0.00328539	-0.201783	4.64592
0.32816	0.641386	0.780027	0.479865	-0.612453	-0.513066	-0.944232	-0.531616	Q02127	DHODH	Dihydroorotate dehydrogenase (quinone), mitochondrial	1.2077	2.07248e-05	8.82956e-05	5	2.67512	9.25943	1.08484e-05	4.79665e-05	-0.0464911	9.08329
0.572375	0.454282	0.499481	0.660736	-0.638817	-0.934606	-0.445211	-0.625328	Q9ULI0;Q9ULI0-2	ATAD2B	ATPase family AAA domain-containing protein 2B	1.20771	5.06991e-06	2.97761e-05	4	4.22952	10.8279	3.19563e-06	1.78003e-05	-0.057136	11.0234
0.605665	0.435061	0.32229	0.590589	-0.892077	-0.325033	-1.47176	-0.191387	Q9P2K8;Q9P2K8-2	EIF2AK4	Eukaryotic translation initiation factor 2-alpha kinase 4	1.20847	0.0021573	0.00422052	7	-2.42944	4.67555	0.00139575	0.00284516	-0.115831	4.49642
0.461487	0.753423	0.66876	0.600159	-0.561357	-0.75342	-0.552097	-0.489611	P29372;P29372-2;P29372-4;P29372-5	MPG	DNA-3-methyladenine glycosylase	1.21008	1.08661e-06	9.5009e-06	5	5.92339	13.5187	5.43124e-07	4.55756e-06	0.015918	13.5619
0.256562	0.500567	1.06184	1.14856	-0.447765	-0.291025	-0.751756	-0.425766	P13646;P13646-2;P13646-3;P19012	KRT13;KRT15	Keratin, type I cytoskeletal 13;Keratin, type I cytoskeletal 15	1.22096	0.00050352	0.00121144	1	-0.842068	5.45255	0.000513302	0.00118558	0.131402	5.69895
0.711971	0.512577	0.646278	0.551429	-0.639374	-0.593253	-0.722982	-0.508756	Q5VV41;Q5VV41-2	ARHGEF16	Rho guanine nucleotide exchange factor 16	1.22166	2.75153e-07	3.5502e-06	5	7.4227	15.9595	1.41257e-07	1.71628e-06	-0.00526386	16.2713
0.570735	0.694822	0.705901	0.559785	-0.525519	-0.543356	-0.563395	-0.729919	Q86UY6;Q86UY6-3	NAA40	N-alpha-acetyltransferase 40	1.22336	2.32503e-07	3.21896e-06	2	7.60553	12.1233	1.30258e-06	9.04361e-06	0.0211316	16.6366
-0.774856	0.359475	0.636064	1.50927	-0.719491	-1.24547	-1.64676	0.446614	O14733;O14733-2;O14733-3;O14733-4	MAP2K7	Dual specificity mitogen-activated protein kinase kinase 7	1.22377	0.0676598	0.0899253	2	-6.03855	2.18588	0.0587275	0.0790625	-0.179394	2.12126
0.992294	0.420202	0.604704	0.512561	-0.590923	-0.446057	-0.464498	-0.864139	Q96P48;Q96P48-1;Q96P48-2;Q96P48-3;Q96P48-4;Q96P48-5;Q96P48-7	ARAP1	Arf-GAP with Rho-GAP domain, ANK repeat and PH domain-containing protein 1	1.22384	4.02895e-05	0.000149091	3	1.94066	8.10191	3.00626e-05	0.000109305	0.0205179	8.27395
0.605562	0.457045	0.571025	0.782782	-0.649909	-0.723763	-0.628927	-0.476561	O15049	N4BP3	NEDD4-binding protein 3	1.22389	1.067e-06	9.41429e-06	1	5.94335	9.94805	6.21553e-06	3.03847e-05	-0.00784326	13.5949
0.331617	0.821376	1.04075	0.440012	-0.377524	-0.36608	-0.558561	-0.960552	P49207	RPL34	60S ribosomal protein L34	1.22412	0.00027684	0.000731218	5	-0.185056	6.43297	0.000163344	0.00044703	0.0463794	6.24636
0.520557	0.620418	0.691587	0.725215	-0.546743	-0.638684	-0.591864	-0.569617	F8WCM5;P01308	INS;INS-IGF2	Insulin;Insulin A chain;Insulin B chain;Insulin, isoform 2	1.22617	1.03561e-07	1.95459e-06	2	8.47964	12.7545	8.67505e-07	6.52812e-06	0.0263587	18.5027
0.706377	0.666643	0.832194	0.329267	-0.50265	-0.287554	-0.35689	-1.23	Q9NQV6;Q9NQV6-1;Q9NQV6-2;Q9NQV6-4;Q9NQV6-5;Q9NQV6-6;Q9NQV6-7	PRDM10	PR domain zinc finger protein 10	1.22789	0.00054535	0.00129975	1	-0.929565	5.39973	0.000547936	0.00125456	0.0196738	5.62845
0.407638	0.564274	0.688151	0.742039	-0.624907	-0.491303	-0.960032	-0.435762	Q9ULU4-4	ZMYND8	Protein kinase C-binding protein 1	1.22853	1.74319e-05	7.70174e-05	1	2.86627	7.96733	3.41005e-05	0.000121191	-0.0137378	9.30452
0.59732	0.687856	0.643252	0.621947	-0.553042	-0.618616	-0.620067	-0.573896	O75879	GATB	Glutamyl-tRNA(Gln) amidotransferase subunit B, mitochondrial	1.229	2.41344e-08	8.24194e-07	1	10.0338	12.0387	1.37744e-06	9.45088e-06	0.0230942	22.3829
0.926676	0.830694	0.637473	0.379629	-0.531819	-0.337916	-0.616403	-0.680566	Q06587;Q06587-2	RING1	E3 ubiquitin-protein ligase RING1	1.23529	1.8897e-05	8.24386e-05	1	2.77712	7.92036	3.56481e-05	0.000126229	0.075971	9.20077
0.551594	0.659929	0.543816	0.634186	-0.586407	-0.759635	-0.507935	-0.70069	Q9Y487	ATP6V0A2	V-type proton ATPase 116 kDa subunit a isoform 2	1.23605	2.51415e-07	3.38237e-06	3	7.52067	14.02	4.04736e-07	3.66525e-06	-0.0206427	16.466
0.930086	3.53259	-0.101387	-0.481801	0.164046	-1.24168	-1.41507	1.42612	Q9H2D6;Q9H2D6-2;Q9H2D6-3	TRIOBP	TRIO and F-actin-binding protein	1.23652	0.246981	0.290226	1	-7.23494	1.29521	0.229709	0.271516	0.351612	1.25176
0.596988	0.848031	0.296182	-0.197284	-0.936819	0.12348	-2.20663	-0.390806	Q9BT17	MTG1	Mitochondrial ribosome-associated GTPase 1	1.23867	0.0345779	0.0492209	2	-5.36573	2.62569	0.0291593	0.0420309	-0.233358	2.55685
0.701153	0.530685	0.486492	0.692282	-0.702326	-0.72368	-0.558394	-0.564799	P23229;P23229-2;P23229-3;P23229-4;P23229-5;P23229-6;P23229-9	ITGA6	Integrin alpha-6;Integrin alpha-6 heavy chain;Integrin alpha-6 light chain;Processed integrin alpha-6	1.23995	3.84738e-07	4.52377e-06	10	7.05804	17.2242	7.57311e-08	1.10922e-06	-0.0173235	15.5666
0.0559835	0.972966	0.645973	1.14379	-0.560773	-0.877894	-0.36871	-0.338609	Q9H089	LSG1	Large subunit GTPase 1 homolog	1.24117	0.00098319	0.00214194	5	-1.57439	5.29418	0.000625032	0.00140416	0.084091	5.12494
0.0489369	0.782103	0.595355	0.72032	-0.70486	-0.908576	-0.678622	-0.53089	O43819	SCO2	Protein SCO2 homolog, mitochondrial	1.24242	9.37709e-05	0.000298185	3	1.00784	7.2764	6.69454e-05	0.000212188	-0.0845292	7.33119
0.791401	0.739297	0.422403	0.474109	-0.564449	-0.730177	-0.79642	-0.469134	Q9H501	ESF1	ESF1 homolog	1.24685	6.15813e-06	3.4683e-05	6	4.01507	11.064	2.69487e-06	1.55301e-05	-0.0166212	10.7355
0.585873	0.698022	0.721613	0.704322	-0.543796	-0.64895	-0.548706	-0.537522	P08243;P08243-2	ASNS	Asparagine synthetase [glutamine-hydrolyzing]	1.2472	5.20887e-08	1.27639e-06	11	9.21655	24.0338	4.8547e-09	2.12546e-07	0.0538569	20.2446
0.352909	0.475129	0.656608	0.764314	-0.643091	-0.780277	-0.671574	-0.645755	Q9NQB0;Q9NQB0-10;Q9NQB0-11;Q9NQB0-12;Q9NQB0-13;Q9NQB0-14;Q9NQB0-15;Q9NQB0-16;Q9NQB0-17;Q9NQB0-2;Q9NQB0-3;Q9NQB0-4;Q9NQB0-5;Q9NQB0-6;Q9NQB0-7;Q9NQB0-8;Q9NQB0-9	TCF7L2	Transcription factor 7-like 2	1.24741	1.89893e-06	1.42095e-05	2	5.31066	10.4414	4.25479e-06	2.23549e-05	-0.0614672	12.586
0.47818	0.624498	0.729795	0.55558	-0.601271	-0.512643	-0.680241	-0.810268	Q9NVX2	NLE1	Notchless protein homolog 1	1.24812	7.9361e-07	7.59989e-06	5	6.26753	14.0842	3.90056e-07	3.56552e-06	-0.0270464	14.1416
0.379589	0.609299	0.723028	0.682027	-0.800524	-0.597205	-0.470313	-0.754686	Q14166	TTLL12	Tubulin--tyrosine ligase-like protein 12	1.25417	3.22813e-06	2.14424e-05	12	4.72693	12.7472	8.71493e-07	6.54124e-06	-0.028598	11.7185
0.415389	0.733318	0.640184	0.746656	-0.652142	-0.629496	-0.548801	-0.650903	Q9UDY2;Q9UDY2-3;Q9UDY2-7	TJP2	Tight junction protein ZO-2	1.25422	6.62865e-07	6.74394e-06	18	6.46442	16.7111	9.69968e-08	1.31786e-06	0.00677556	14.484
0.559538	0.662899	0.665263	0.507855	-0.612549	-0.757328	-0.549939	-0.704301	O15270	SPTLC2	Serine palmitoyltransferase 2	1.25492	1.83812e-07	2.74167e-06	6	7.8602	17.4697	6.74392e-08	1.03833e-06	-0.0285702	17.1594
1.06499	0.669041	0.508846	0.587084	-0.618219	-0.576734	-0.524355	-0.472977	Q9BXP2	SLC12A9	Solute carrier family 12 member 9	1.25556	8.75642e-06	4.4994e-05	1	3.62664	8.54744	2.00389e-05	7.81004e-05	0.079709	10.2313
0.4649	0.758922	0.544136	0.66199	-0.692026	-0.620278	-0.771343	-0.518876	P12694;P12694-2	BCKDHA	2-oxoisovalerate dehydrogenase subunit alpha, mitochondrial	1.25812	8.13201e-07	7.74933e-06	5	6.24085	14.0513	3.97514e-07	3.61669e-06	-0.0215719	14.0958
0.439884	0.713704	0.912176	0.941763	-0.405828	-0.583956	-0.495582	-0.542789	Q99808;Q99808-2	SLC29A1	Equilibrative nucleoside transporter 1	1.25892	6.51252e-06	3.61828e-05	4	3.95335	10.544	3.93977e-06	2.09642e-05	0.122421	10.654
0.103392	0.875216	0.647408	0.339901	-0.718596	-0.148647	-1.88817	-0.323805	Q7LG56;Q7LG56-2;Q7LG56-6	RRM2B	Ribonucleoside-diphosphate reductase subunit M2 B	1.26128	0.01069	0.017289	2	-4.14512	3.4019	0.00868336	0.0142451	-0.139163	3.3374
-1.18603	0.943241	1.26174	1.55523	-0.28516	-0.874213	-1.51019	0.187866	Q9UHK0	NUFIP1	Nuclear fragile X mental retardation-interacting protein 1	1.26397	0.0834696	0.108297	1	-6.24352	2.04155	0.0738163	0.0970899	0.01156	1.98463
0.178875	0.773044	0.796542	0.514762	-0.491913	-0.805239	-0.479789	-1.02421	Q8IVL6	LEPREL2	Prolyl 3-hydroxylase 3	1.26609	0.000117536	0.000357202	2	0.758631	6.79902	0.000109824	0.000322504	-0.0672414	7.09402
0.716843	-0.640399	0.78251	1.83776	-0.758335	-1.41714	0.718999	-0.919252	Q96EL2	MRPS24	28S ribosomal protein S24, mitochondrial	1.26811	0.0698127	0.0923028	1	-6.06932	2.15874	0.0613133	0.0822588	0.0401237	2.10092
0.495824	0.774996	0.676193	0.677431	-0.608016	-0.578151	-0.600757	-0.661848	Q8IY67-2	RAVER1	Ribonucleoprotein PTB-binding 1	1.2683	1.72535e-07	2.67069e-06	8	7.92872	18.6347	3.96967e-08	7.29845e-07	0.0219591	17.3029
0.258365	0.85461	0.877533	0.667376	-0.326872	-0.574831	-0.804638	-0.711518	Q9Y2Z4	YARS2	Tyrosine--tRNA ligase, mitochondrial	1.26894	6.26916e-05	0.000213811	5	1.45231	7.97045	3.40004e-05	0.000120983	0.0300031	7.76919
1.43809	0.211555	0.676743	1.05314	-0.701825	-0.23741	-0.406979	-0.364781	Q969Q5	RAB24	Ras-related protein Rab-24	1.27263	0.00104784	0.00227006	1	-1.6439	4.95616	0.000962897	0.00205099	0.208567	5.07227
0.379138	0.684142	0.829589	0.57753	-0.613303	-0.58983	-0.65585	-0.76479	Q9BRJ6	C7orf50	Uncharacterized protein C7orf50	1.27354	2.16458e-06	1.56623e-05	7	5.16673	12.9148	7.84709e-07	6.06149e-06	-0.0191716	12.3667
0.347921	0.415359	0.961231	0.565111	-0.582191	-0.450966	-0.376033	-1.40782	Q9H9L4;Q9H9L4-4	KANSL2	KAT8 regulatory NSL complex subunit 2	1.27666	0.000926528	0.0020314	1	-1.50956	5.04595	0.000857107	0.00185272	-0.0659237	5.17434
0.541066	0.56322	0.879142	0.417009	-0.709419	-0.406887	-0.843213	-0.74822	Q8N5C6	SRBD1	S1 RNA-binding domain-containing protein 1	1.27704	1.16317e-05	5.65773e-05	7	3.31313	10.2568	4.89401e-06	2.51249e-05	-0.0384129	9.83986
0.727735	0.797313	0.613257	0.480097	-0.625746	-0.438384	-0.790831	-0.638545	Q9BYD3	MRPL4	39S ribosomal protein L4, mitochondrial	1.27798	1.85918e-06	1.39726e-05	3	5.33391	11.6426	1.79844e-06	1.15512e-05	0.0156121	12.6218
0.811318	0.227294	0.791342	0.941584	-0.72708	-0.253149	-0.761344	-0.59967	Q8WWN8	ARAP3	Arf-GAP with Rho-GAP domain, ANK repeat and PH domain-containing protein 3	1.2782	0.00011592	0.00035395	1	0.773903	6.59382	0.000136932	0.000387287	0.0537868	7.10839
0.821981	0.563746	0.682483	0.697984	-0.607359	-0.567257	-0.481608	-0.690953	Q53FV1;Q9P0S3	ORMDL1;ORMDL2	ORM1-like protein 1;ORM1-like protein 2	1.27834	2.67536e-07	3.49053e-06	2	7.45319	12.2729	1.18091e-06	8.34798e-06	0.0523771	16.3316
1.2604	0.805365	0.691058	0.173554	-0.384063	-0.366432	-0.593982	-0.839182	P49711	CTCF	Transcriptional repressor CTCF	1.27851	0.000505314	0.00121525	3	-0.845967	5.76278	0.000352487	0.00085869	0.0933399	5.69579
0.711964	0.664831	0.59954	0.556279	-0.667424	-0.692604	-0.713939	-0.508228	Q6UB35	MTHFD1L	Monofunctional C1-tetrahydrofolate synthase, mitochondrial	1.2787	1.34713e-07	2.29124e-06	17	8.19615	21.7008	1.13064e-08	3.43357e-07	-0.00619758	17.8749
0.674262	0.54232	0.930655	0.413242	-0.610529	-0.291635	-0.526313	-1.12661	Q7Z2W4	ZC3HAV1	Zinc finger CCCH-type antiviral protein 1	1.27889	0.00016395	0.000472876	14	0.391712	7.13789	7.70882e-05	0.000238883	0.00067353	6.75526
0.279704	0.786461	0.700964	0.215982	-0.670054	-0.336372	-1.19144	-0.936608	Q9BYG5	PARD6B	Partitioning defective 6 homolog beta	1.2794	0.000337658	0.000869329	2	-0.403389	5.93646	0.000287205	0.000720422	-0.143921	6.06081
0.371735	0.901461	0.891025	0.607515	-0.509751	-0.516948	-0.591361	-0.729435	P10412	HIST1H1E	Histone H1.4	1.27981	1.16786e-05	5.67107e-05	10	3.30869	10.4526	4.21896e-06	2.21866e-05	0.05303	9.83441
0.741095	0.507555	0.524259	0.687374	-0.667876	-0.686613	-0.562246	-0.743147	Q15269	PWP2	Periodic tryptophan protein 2 homolog	1.28004	2.85084e-07	3.61438e-06	11	7.38417	18.1687	4.88781e-08	8.38724e-07	-0.0249498	16.1953
0.512136	0.181017	0.401797	0.973278	-0.905728	-0.890408	-1.05767	-0.200533	Q9BQ75;Q9BQ75-2	CMSS1	Protein CMSS1	1.28064	0.000562334	0.00133369	1	-0.963178	5.40971	0.000541203	0.00124166	-0.123264	5.60151
0.822258	0.591569	0.49193	0.740681	-0.695914	-0.766153	-0.563103	-0.452405	Q01650	SLC7A5	Large neutral amino acids transporter small subunit 1	1.281	1.99549e-06	1.47674e-05	7	5.25615	13.0573	7.18428e-07	5.66117e-06	0.021108	12.5025
0.485821	0.593895	0.821093	0.701658	-0.614961	-0.507711	-0.687398	-0.712371	Q8NBS9	TXNDC5	Thioredoxin domain-containing protein 5	1.28123	7.64206e-07	7.37067e-06	6	6.30884	14.5697	2.96416e-07	2.91181e-06	0.0100033	14.2127
0.762201	0.670045	0.772042	0.621173	-0.554082	-0.531009	-0.539846	-0.681523	Q15061	WDR43	WD repeat-containing protein 43	1.28298	8.07901e-08	1.7058e-06	4	8.74659	17.3065	7.28311e-08	1.08911e-06	0.064875	19.1147
0.800036	0.494435	0.721908	0.841169	-0.622892	-0.52029	-0.564986	-0.567603	Q9NT68;Q9NT68-2	TENM2	Ten-2 intracellular domain;Ten-2, soluble form;Teneurin-2	1.28333	5.50607e-07	5.87046e-06	1	6.66713	10.6387	3.67214e-06	1.98848e-05	0.0727221	14.845
1.16291	0.609683	-0.1641	0.667153	-0.966322	-1.18233	-1.21331	0.497188	Q9NVC3	SLC38A7	Putative sodium-coupled neutral amino acid transporter 7	1.2851	0.0188168	0.0284889	2	-4.73854	3.02762	0.0154695	0.0238106	-0.0736415	2.95653
0.529606	0.194485	1.03898	-0.0904453	-0.658351	-0.285351	0.232141	-2.77154	Q9C0F1;Q9C0F1-2	CEP44	Centrosomal protein of 44 kDa	1.28893	0.0718597	0.0947086	2	-6.09765	2.1479	0.0623778	0.0835332	-0.22631	2.08214
0.584991	0.812065	0.761468	0.591749	-0.439318	-0.550037	-0.606594	-0.809718	Q9BZG1;Q9BZG1-2;Q9BZG1-4	RAB34	Ras-related protein Rab-34	1.28899	1.46135e-06	1.17229e-05	5	5.59836	13.0913	7.03554e-07	5.58708e-06	0.0430759	13.0355
0.746053	0.639726	0.484671	0.696547	-0.845524	-0.740158	-0.448849	-0.560125	Q969V3;Q969V3-2	NCLN	Nicalin	1.29041	2.31936e-06	1.66377e-05	13	5.09078	13.4134	5.78502e-07	4.77879e-06	-0.00345732	12.2524
0.580246	0.684061	0.539553	0.675447	-0.736899	-0.63393	-0.727386	-0.586266	Q8NI36	WDR36	WD repeat-containing protein 36	1.29095	7.85518e-08	1.67807e-06	6	8.77674	19.4616	2.77715e-08	5.93273e-07	-0.0256468	19.1852
0.738816	0.738955	0.530579	0.712307	-0.665747	-0.68763	-0.596301	-0.494711	Q13206	DDX10	Probable ATP-dependent RNA helicase DDX10	1.29126	2.1711e-07	3.06018e-06	5	7.67982	16.5083	1.07183e-07	1.40786e-06	0.0345334	16.7874
0.584301	0.665562	0.587295	0.718096	-0.626942	-0.771391	-0.660702	-0.551427	Q13601	KRR1	KRR1 small subunit processome component homolog	1.29143	1.09092e-07	2.02361e-06	3	8.42361	15.2966	1.99575e-07	2.19194e-06	-0.0069007	18.3768
1.39158	0.291265	0.374094	0.57013	-0.90494	-0.31712	-0.848909	-0.477717	Q8N4H5;Q8N4H5-2;Q8N4H5-3	TOMM5	Mitochondrial import receptor subunit TOM5 homolog	1.29394	0.0011523	0.00246162	1	-1.74756	4.89759	0.0010395	0.00219109	0.00979727	4.99425
0.533419	0.702726	0.666109	0.459064	-1.04939	-0.483515	-0.841929	-0.440054	O60934	NBN	Nibrin	1.29405	2.54862e-05	0.000103579	3	2.44662	8.6328	1.85771e-05	7.34022e-05	-0.0566966	8.82472
0.931117	1.20035	0.790897	0.423296	-0.348455	-0.397113	-0.454288	-0.631662	Q96G01;Q96G01-3;Q96G01-4	BICD1	Protein bicaudal D homolog 1	1.29429	4.7589e-05	0.00017132	1	1.75672	7.30527	6.50222e-05	0.000207105	0.189267	8.08083
1.56666	0.195358	0.245213	0.840528	-1.19717	-0.628464	-0.390261	-0.114161	P15311	EZR	Ezrin	1.29445	0.00636954	0.010916	6	-3.59496	3.83844	0.00452322	0.00801319	0.0647132	3.69745
0.440463	0.764862	0.839768	0.794237	-0.500065	-0.824912	-0.468576	-0.550256	Q15050	RRS1	Ribosome biogenesis regulatory protein homolog	1.29578	5.35899e-06	3.09442e-05	9	4.16838	11.611	1.83766e-06	1.17385e-05	0.06194	10.9406
0.648769	0.413052	0.764417	0.75867	-0.659095	-0.557577	-0.649136	-0.737812	Q6UW63	KDELC1	KDEL motif-containing protein 1	1.29713	9.27681e-07	8.55446e-06	6	6.09665	14.2125	3.62445e-07	3.38205e-06	-0.00233911	13.8508
0.858167	0.713814	0.526214	0.541009	-0.660551	-0.644748	-0.703891	-0.541604	Q9H0U6	MRPL18	39S ribosomal protein L18, mitochondrial	1.2975	7.18205e-07	7.14773e-06	2	6.37675	11.483	2.00694e-06	1.25048e-05	0.0110511	14.3305
0.818754	0.489583	0.659739	0.899415	-0.690569	-0.482474	-0.83577	-0.323242	Q9UBP6	METTL1	tRNA (guanine-N(7)-)-methyltransferase	1.29989	1.49092e-05	6.80364e-05	2	3.03896	8.66878	1.79966e-05	7.15449e-05	0.0669297	9.50833
0.421643	0.649509	0.912713	0.391661	-0.572605	-0.415691	-0.654895	-1.18918	P16152	CBR1	Carbonyl reductase [NADPH] 1	1.30197	0.000140759	0.000415861	6	0.559806	7.15648	7.56334e-05	0.000235376	-0.0571055	6.90894
0.538662	0.745347	0.790865	0.643236	-0.544979	-0.56243	-0.614343	-0.776987	P07741;P07741-2	APRT	Adenine phosphoribosyltransferase	1.30421	4.02905e-07	4.64375e-06	6	7.00778	15.8301	1.50951e-07	1.81515e-06	0.0274214	15.4719
0.604498	0.688638	0.945781	0.730688	-0.350424	-0.382382	-0.638862	-0.87713	O60814;P57053;P58876;P62807;Q5QNW6;Q5QNW6-2;Q93079;Q99877;Q99879;Q99880	H2BFS;HIST1H2BC;HIST1H2BD;HIST1H2BH;HIST1H2BK;HIST1H2BL;HIST1H2BM;HIST1H2BN;HIST2H2BF	Histone H2B type 1-C/E/F/G/I;Histone H2B type 1-D;Histone H2B type 1-H;Histone H2B type 1-K;Histone H2B type 1-L;Histone H2B type 1-M;Histone H2B type 1-N;Histone H2B type 2-F;Histone H2B type F-S	1.3046	1.34658e-05	6.28445e-05	11	3.15143	10.2722	4.8368e-06	2.48531e-05	0.0901009	9.64313
0.666483	0.689159	0.680752	0.465063	-0.720355	-0.449551	-0.745229	-0.807329	Q9NVP1	DDX18	ATP-dependent RNA helicase DDX18	1.30598	1.22151e-06	1.03095e-05	11	5.79507	14.5657	2.97072e-07	2.91181e-06	-0.0276259	13.3517
0.625626	0.624209	0.607757	0.620433	-0.695055	-0.601777	-0.877858	-0.571888	Q9NZJ9-2	NUDT4	Diphosphoinositol polyphosphate phosphohydrolase 2	1.30615	2.36561e-07	3.24562e-06	1	7.58676	11.2984	2.28254e-06	1.37946e-05	-0.0335693	16.5987
0.166237	0.57002	0.28223	0.245303	-0.725492	-1.85892	0.0589902	-1.43683	P38571;P38571-2	LIPA	Lysosomal acid lipase/cholesteryl ester hydrolase	1.30651	0.00933777	0.015314	2	-4.00198	3.4976	0.00751065	0.0125185	-0.337307	3.43028
0.778682	0.627566	0.579423	0.874371	-0.528322	-0.712489	-0.599239	-0.543555	Q9Y2U8	LEMD3	Inner nuclear membrane protein Man1	1.31091	4.57671e-07	5.08407e-06	5	6.86886	15.1213	2.19195e-07	2.35772e-06	0.0595548	15.2131
0.473401	0.603041	0.725932	0.655049	-0.598386	-0.456745	-0.903174	-0.830829	Q2NKX8	ERCC6L	DNA excision repair protein ERCC-6-like	1.31164	3.62272e-06	2.30904e-05	9	4.59992	12.2669	1.18557e-06	8.37073e-06	-0.041464	11.5373
0.649421	0.656884	0.20608	0.888545	-0.689584	-1.70731	-0.286322	-0.170212	P54802	NAGLU	Alpha-N-acetylglucosaminidase;Alpha-N-acetylglucosaminidase 77 kDa form;Alpha-N-acetylglucosaminidase 82 kDa form	1.31359	0.00468041	0.00834234	1	-3.26507	3.9296	0.00396013	0.00714031	-0.0565616	3.91794
0.65715	0.225425	0.564374	0.803299	-0.982114	-1.14314	-0.195809	-0.685275	Q92833;Q92833-2	JARID2	Protein Jumonji	1.31415	0.000349754	0.000896206	9	-0.442065	6.3025	0.000188893	0.000505796	-0.0945106	6.02832
0.728223	0.695592	0.852897	0.695746	-0.478044	-0.335407	-0.714974	-0.758928	Q8IWA0	WDR75	WD repeat-containing protein 75	1.31495	2.173e-06	1.57037e-05	4	5.16246	12.1021	1.32086e-06	9.12706e-06	0.0856383	12.3602
0.308006	0.484383	1.00738	1.16334	-0.432965	-0.722992	-0.358016	-0.788958	Q92947;Q92947-2	GCDH	Glutaryl-CoA dehydrogenase, mitochondrial	1.31651	0.000258109	0.000688922	4	-0.107994	6.45429	0.000159541	0.000439094	0.082522	6.31276
0.490467	0.328357	0.655962	0.978439	-0.622918	-1.34775	0.119004	-0.964501	Q9Y3L3;Q9Y3L3-2	SH3BP1	SH3 domain-binding protein 1	1.31735	0.00266347	0.00507129	2	-2.65764	4.37428	0.00210608	0.00408332	-0.0453673	4.33527
1.02596	1.80666	0.707751	0.0820735	-0.163239	-0.570315	-0.336132	-0.582033	Q9P275;Q9P275-2	USP36	Ubiquitin carboxyl-terminal hydrolase 36	1.31854	0.0042743	0.00770324	2	-3.16759	4.03784	0.00338698	0.00623119	0.24634	3.98387
0.649534	0.714446	0.665646	0.538442	-0.681479	-0.51697	-0.65777	-0.853632	Q15003	NCAPH	Condensin complex subunit 2	1.31948	3.99715e-07	4.63446e-06	7	7.01644	16.2126	1.24235e-07	1.56042e-06	-0.0177229	15.4882
0.903276	1.19159	0.593672	0.334322	-0.577685	-0.535187	-0.349421	-0.797327	Q9NVS2;Q9NVS2-2	MRPS18A	28S ribosomal protein S18a, mitochondrial	1.32062	0.000130669	0.000391002	5	0.641816	7.1888	7.31761e-05	0.000229046	0.0954046	6.98485
0.782956	0.403313	0.789276	0.759956	-0.678135	-0.55972	-0.406171	-0.906372	Q12788	TBL3	Transducin beta-like protein 3	1.32147	1.12508e-05	5.53244e-05	16	3.3499	10.6713	3.58475e-06	1.95075e-05	0.0231379	9.88507
0.635268	0.663086	0.917205	0.719857	-0.582085	-0.423568	-0.577773	-0.771109	Q9UJ83;Q9UJ83-2	HACL1	2-hydroxyacyl-CoA lyase 1	1.32249	1.09843e-06	9.5613e-06	4	5.91152	13.1229	6.90042e-07	5.5136e-06	0.0726101	13.5423
0.781305	0.37919	0.689305	0.740941	-0.707801	-0.405045	-0.780449	-0.808472	Q8NHM5;Q8NHM5-3;Q8NHM5-4	KDM2B	Lysine-specific demethylase 2B	1.32313	6.75572e-06	3.70147e-05	5	3.9129	10.7791	3.31154e-06	1.83757e-05	-0.0138784	10.6008
1.01722	0.0140594	0.530362	0.606539	-0.817752	-0.497119	-0.956704	-0.856871	Q86YB8	ERO1LB	ERO1-like protein beta	1.32416	0.000236156	0.000638507	3	-0.0101787	6.4436	0.000161435	0.000443471	-0.120033	6.39773
0.610558	0.894911	0.731619	0.658165	-0.629657	-0.483999	-0.68823	-0.629784	Q8TDN6	BRIX1	Ribosome biogenesis protein BRX1 homolog	1.33173	3.18924e-07	3.92398e-06	8	7.26223	17.0415	8.26414e-08	1.18419e-06	0.0579479	15.9573
0.648463	0.971844	0.700878	0.216039	-0.502205	-0.920629	-0.497373	-0.875389	P78316;P78316-2	NOP14	Nucleolar protein 14	1.33321	8.04496e-05	0.000263586	5	1.17695	7.70493	4.38141e-05	0.000150132	-0.0322964	7.49553
0.50424	0.808858	0.798368	0.669764	-0.566928	-0.551119	-0.806356	-0.642788	Q13356;Q13356-2	PPIL2	Peptidyl-prolyl cis-trans isomerase-like 2	1.33711	8.28946e-07	7.84808e-06	2	6.21986	11.4861	2.00266e-06	1.24915e-05	0.026755	14.0598
0.517045	0.600113	1.09699	0.257616	-0.536822	-0.215904	-0.251072	-1.87918	Q9P2N6;Q9P2N6-2;Q9P2N6-3;Q9P2N6-4;Q9P2N6-5;Q9P2N6-6;Q9P2N6-8	KANSL3	KAT8 regulatory NSL complex subunit 3	1.33869	0.00829265	0.0137903	1	-3.87601	3.55042	0.00693608	0.0116742	-0.0514013	3.51246
0.679307	0.617159	0.788053	0.778967	-0.812495	-0.408143	-0.53834	-0.736916	Q9NV06	DCAF13	DDB1- and CUL4-associated factor 13	1.33984	1.37187e-06	1.11794e-05	7	5.66771	13.7303	4.79145e-07	4.14694e-06	0.045949	13.1462
0.488194	0.76753	0.660282	0.668839	-0.762138	-0.502823	-0.936674	-0.578349	O75607	NPM3	Nucleoplasmin-3	1.34121	2.63653e-06	1.82183e-05	3	4.94977	11.3185	2.25058e-06	1.36297e-05	-0.0243924	12.0428
0.0691152	0.308536	0.384802	0.904668	-0.775356	-1.94152	-0.0972278	-0.893525	Q9Y3T6;Q9Y3T6-3	R3HCC1	R3H and coiled-coil domain-containing protein 1	1.34369	0.007185	0.0121317	1	-3.72345	3.64673	0.00600471	0.0102998	-0.255064	3.61257
0.715065	0.78272	0.698986	0.521056	-0.728553	-0.421402	-0.916292	-0.592063	Q5UIP0;Q5UIP0-2	RIF1	Telomere-associated protein RIF1	1.34403	3.44982e-06	2.2406e-05	6	4.65379	11.9684	1.44337e-06	9.74271e-06	0.00743955	11.6138
0.180433	0.862447	0.290754	0.621338	-0.766136	-1.33394	-1.18743	-0.136453	Q96GA3	LTV1	Protein LTV1 homolog	1.34473	0.0013717	0.00285705	2	-1.93747	4.86859	0.00107984	0.00226697	-0.183623	4.85299
0.975075	-0.141978	0.554934	0.642593	-1.1653	0.0754191	-1.52569	-0.734842	Q05209	PTPN12	Tyrosine-protein phosphatase non-receptor type 12	1.34526	0.00690809	0.0117287	2	-3.68156	3.70735	0.00548719	0.00950721	-0.164973	3.64018
0.404493	0.796213	0.934441	0.549576	-0.63166	-0.444871	-0.784517	-0.836879	Q9Y467	SALL2	Sal-like protein 2	1.34566	1.34698e-05	6.28445e-05	8	3.15111	10.1165	5.4514e-06	2.72664e-05	-0.00165044	9.64274
0.594946	0.352141	0.50329	0.622108	-0.803844	-1.11075	-0.371646	-1.03328	Q6P1L8	MRPL14	39S ribosomal protein L14, mitochondrial	1.348	4.08176e-05	0.000150188	1	1.92627	7.49993	5.35402e-05	0.000177111	-0.155879	8.25871
0.434426	0.842047	0.0766555	0.461878	-0.883464	-1.34075	-1.31217	-0.040787	Q8WVI0	SMIM4	Small integral membrane protein 4	1.34804	0.00232493	0.00450315	1	-2.51052	4.41918	0.00197914	0.00386808	-0.22027	4.43887
0.5148	0.614754	0.371847	0.614774	-0.729029	-1.45368	-0.335967	-0.764427	Q9BQL6;Q9BQL6-2;Q9BQL6-4	FERMT1	Fermitin family homolog 1	1.34982	0.000275994	0.000729976	2	-0.181692	6.13641	0.000227973	0.00059275	-0.145866	6.24925
0.615772	0.521286	0.640812	0.854264	-0.713315	-0.807703	-0.712334	-0.540803	Q9Y6X8	ZHX2	Zinc fingers and homeoboxes protein 2	1.35157	6.63755e-07	6.74394e-06	2	6.46296	11.745	1.67731e-06	1.09175e-05	-0.0177526	14.4814
0.0551608	0.705553	0.916295	1.1928	-0.411968	-1.35925	-0.0832734	-0.684547	Q86WA6;Q86WA6-2	BPHL	Valacyclovir hydrolase	1.35221	0.00325363	0.00606041	1	-2.87381	4.18642	0.00274034	0.00516038	0.041347	4.18492
0.285174	1.09793	0.633543	0.911449	-0.426448	-1.37135	-0.463071	-0.228535	O60830;O60830-2	TIMM17B	Mitochondrial import inner membrane translocase subunit Tim17-B	1.35438	0.00131275	0.00275196	2	-1.88964	4.90405	0.00103073	0.00217561	0.0548362	4.88837
0.923142	0.239245	0.848289	1.41369	-0.659171	-0.628151	-0.408248	-0.302133	Q15773	MLF2	Myeloid leukemia factor 2	1.35552	0.000407409	0.00101452	2	-0.609654	5.81983	0.000329408	0.000811279	0.178333	5.88888
0.705531	1.3745	0.901538	0.331749	-0.327698	-0.384205	-0.621993	-0.775598	Q9P0M9	MRPL27	39S ribosomal protein L27, mitochondrial	1.3557	0.000279898	0.000736626	2	-0.197139	6.12761	0.000230278	0.000597776	0.150478	6.236
1.00619	0.590207	0.79053	0.533577	-0.407029	-0.77001	-0.650498	-0.678729	P04626;P04626-4;P04626-5	ERBB2	Receptor tyrosine-protein kinase erbB-2	1.35669	6.22931e-06	3.49965e-05	8	4.0024	11.269	2.33022e-06	1.39796e-05	0.0517796	10.7187
0.714188	0.561586	0.830554	0.543913	-0.715523	-0.458876	-0.646653	-0.967298	P41214;P41214-2	EIF2D	Eukaryotic translation initiation factor 2D	1.35965	4.34062e-06	2.63967e-05	5	4.40072	11.4312	2.08045e-06	1.28802e-05	-0.0172636	11.2582
0.572676	0.939932	0.940997	0.634139	-0.283465	-0.752334	-0.630578	-0.688218	P49643	PRIM2	DNA primase large subunit	1.36058	1.01103e-05	5.08034e-05	7	3.46793	10.4537	4.21551e-06	2.21866e-05	0.0916437	10.0315
0.729505	0.809507	0.518565	0.671944	-0.699678	-0.646644	-0.936926	-0.43246	O75153	CLUH	Clustered mitochondria protein homolog	1.36131	3.41824e-06	2.22988e-05	19	4.66392	12.7824	8.52423e-07	6.4479e-06	0.0017266	11.6282
0.588936	0.560422	0.801509	0.903193	-0.698867	-0.586277	-0.729178	-0.582122	Q8TB61;Q8TB61-2;Q8TB61-3	SLC35B2	Adenosine 3'-phospho 5'-phosphosulfate transporter 1	1.36263	6.89115e-07	6.95315e-06	3	6.42197	13.09	7.04133e-07	5.58708e-06	0.0322019	14.4095
0.549707	0.806329	0.395972	1.22975	-0.630154	-0.981003	-0.57782	-0.284095	P62760	VSNL1	Visinin-like protein 1	1.36371	0.000210327	0.00058024	3	0.117325	6.56109	0.000141901	0.000399019	0.0635855	6.50968
0.387769	1.13494	0.62738	0.579718	-0.536127	-1.08981	-0.535593	-0.566163	Q92925;Q92925-2;Q92925-3	SMARCD2	SWI/SNF-related matrix-associated actin-dependent regulator of chromatin subfamily D member 2	1.36438	0.000111487	0.000343108	3	0.816916	7.16218	7.51936e-05	0.000234257	0.000264403	7.14896
0.677026	0.492124	0.832363	0.815983	-0.724123	-0.447346	-0.740907	-0.728509	Q2KHR3	QSER1	Glutamine and serine-rich protein 1	1.3646	1.58807e-06	1.25327e-05	5	5.50705	13.0011	7.43819e-07	5.80716e-06	0.0220764	12.8912
1.23982	1.20923	0.70087	-0.271187	-0.631426	0.316541	-1.19428	-1.0706	Q8NFV4;Q8NFV4-4	ABHD11	Alpha/beta hydrolase domain-containing protein 11	1.36463	0.014303	0.0223453	2	-4.45178	3.21536	0.0115575	0.018346	0.0373703	3.13988
0.458733	1.12631	0.817651	0.530416	-0.576869	-0.524567	-0.587917	-0.842095	P0DN79;P35520;P35520-2	CBS	Cystathionine beta-synthase	1.36614	2.67321e-05	0.000107197	12	2.39389	9.30255	1.0466e-05	4.6487e-05	0.0502076	8.76594
1.26553	0.71107	0.440394	0.430189	-0.71696	-0.755976	-0.382126	-0.766707	Q7L1V2;Q7L1V2-2	MON1B	Vacuolar fusion protein MON1 homolog B	1.36724	0.000133307	0.000396859	1	0.619781	6.56854	0.000140752	0.000396361	0.0281769	6.96439
0.327149	0.602906	1.07564	-0.11745	-0.805983	0.0162895	-0.605165	-2.18731	Q8IWJ2	GCC2	GRIP and coiled-coil domain-containing protein 2	1.3676	0.0194762	0.0293957	4	-4.77439	3.03833	0.0152129	0.0234589	-0.21174	2.93367
0.485405	0.570483	0.72593	0.906453	-0.633219	-1.00246	-0.437794	-0.713483	Q6UXH1;Q6UXH1-4;Q6UXH1-5;Q6UXH1-6	CRELD2	Cysteine-rich with EGF-like domain protein 2	1.36881	1.2476e-05	5.93474e-05	2	3.23575	8.93914	1.42257e-05	6.01626e-05	-0.0123358	9.74528
0.533791	0.547767	0.873957	0.701727	-0.642529	-0.572614	-0.561904	-1.04246	Q8NCH0	CHST14	Carbohydrate sulfotransferase 14	1.36919	7.89847e-06	4.18003e-05	1	3.74045	8.88361	1.49223e-05	6.24298e-05	-0.0202836	10.3768
0.700454	0.643235	0.861812	0.497842	-0.782352	-0.508753	-0.814023	-0.671895	Q9UIF9;Q9UIF9-2;Q9UIF9-3	BAZ2A	Bromodomain adjacent to zinc finger domain protein 2A	1.37009	1.22857e-06	1.03391e-05	11	5.78875	14.4859	3.10606e-07	3.01909e-06	-0.00921003	13.3414
1.11903	1.01569	0.483491	0.376134	-0.687023	-0.423436	-1.06651	-0.328083	Q5VZK9;Q5VZK9-2	LRRC16A	Leucine-rich repeat-containing protein 16A	1.37485	0.00031546	0.000819858	1	-0.328651	5.89936	0.000299951	0.000748529	0.0611632	6.1239
0.323092	0.68639	0.307677	0.644888	-0.881273	-1.13831	-1.32767	-0.195627	Q9GZZ9;Q9GZZ9-2	UBA5	Ubiquitin-like modifier-activating enzyme 5	1.37623	0.000487198	0.00117849	2	-0.805926	5.68336	0.000387612	0.000931803	-0.197603	5.72823
0.516624	0.608131	0.817684	0.690163	-0.705465	-0.64845	-0.544737	-0.975983	Q16706	MAN2A1	Alpha-mannosidase 2	1.37681	2.03607e-06	1.49552e-05	5	5.23402	12.6046	9.53821e-07	7.0503e-06	-0.0302541	12.4687
0.878991	0.273004	0.527543	0.726174	-0.992669	-0.305085	-1.38524	-0.421487	P30043	BLVRB	Flavin reductase (NADPH)	1.37755	0.000705137	0.00162031	2	-1.21102	5.38948	0.00055495	0.00126661	-0.0873459	5.40529
0.990742	0.722673	0.449457	0.552872	-0.97941	-0.457087	-1.04576	-0.328547	Q9GZS1-2	POLR1E	DNA-directed RNA polymerase I subunit RPA49	1.38164	0.000125323	0.000377327	4	0.687886	7.17104	7.45154e-05	0.000232641	-0.0118823	7.02775
0.228322	0.846206	0.545038	0.383152	-0.892563	-0.309401	-2.08289	-0.256447	Q8TAD4;Q8TAD4-3;Q8TAD4-4	SLC30A5	Zinc transporter 5	1.386	0.00818093	0.0136162	1	-3.86159	3.5659	0.00677663	0.0114323	-0.192322	3.52189
0.347184	0.784654	1.19839	1.10418	-0.396119	-0.48483	-0.506056	-0.723296	Q99807	COQ7	5-demethoxyubiquinone hydroxylase, mitochondrial	1.38618	8.45176e-05	0.000274142	2	1.1225	7.17678	7.40793e-05	0.000231403	0.165514	7.44231
1.64401	-0.176105	0.316542	1.53805	-1.05488	-0.767508	-0.685937	0.284131	Q12959;Q12959-2;Q12959-3;Q12959-4;Q12959-5;Q12959-6;Q12959-7;Q12959-8;Q12959-9	DLG1	Disks large homolog 1	1.38667	0.0197097	0.0296945	1	-4.78679	2.98584	0.0165141	0.0252584	0.137288	2.92577
1.0788	0.693075	0.524873	0.478976	-0.776479	-0.516022	-0.845479	-0.63539	O95363	FARS2	Phenylalanine--tRNA ligase, mitochondrial	1.38727	1.4219e-05	6.53986e-05	2	3.09131	8.83884	1.55117e-05	6.42957e-05	0.000294368	9.57087
0.517899	0.869621	0.826769	0.592932	-0.547269	-0.727152	-0.544869	-0.925462	Q8NB15;Q8NB15-2	ZNF511	Zinc finger protein 511	1.38799	3.71817e-06	2.35574e-05	1	4.57128	9.54871	8.54972e-06	3.94863e-05	0.00780866	11.4967
1.00113	0.67859	0.613113	0.651228	-0.621081	-0.743552	-0.577652	-0.666071	O15091;O15091-2	KIAA0391	Mitochondrial ribonuclease P protein 3	1.38811	7.96949e-07	7.61935e-06	4	6.26294	13.7061	4.86039e-07	4.1685e-06	0.0419638	14.1337
0.793223	0.12883	0.604567	0.895246	-0.862195	-0.967291	-0.326081	-0.976617	Q9Y2T7	YBX2	Y-box-binding protein 2	1.38851	0.000176609	0.000503907	2	0.309759	6.53262	0.000146383	0.000409646	-0.0887896	6.68123
0.718182	0.602978	0.847582	0.511998	-0.714892	-0.663411	-0.696469	-0.807903	Q9Y5J1	UTP18	U3 small nucleolar RNA-associated protein 18 homolog	1.39085	2.77675e-07	3.56697e-06	6	7.41278	16.6355	1.00661e-07	1.35114e-06	-0.0252419	16.2517
-0.265592	1.41459	1.90268	1.54753	0.166865	-0.270498	-0.342398	-0.524384	P09488;P09488-2;Q03013;Q03013-2	GSTM1;GSTM4	Glutathione S-transferase Mu 1;Glutathione S-transferase Mu 4	1.39241	0.0146913	0.0228723	1	-4.47988	3.17871	0.012231	0.0192996	0.453599	3.12187
0.81585	0.637374	0.738652	0.613011	-0.786541	-0.444937	-0.915322	-0.62051	Q8WUA4	GTF3C2	General transcription factor 3C polypeptide 2	1.39305	1.89466e-06	1.42026e-05	3	5.31314	11.8186	1.59593e-06	1.05112e-05	0.00469719	12.5898
1.06649	0.459886	0.776407	1.00742	-0.696043	-0.485741	-0.565035	-0.520019	Q9NRD5;Q9NRD5-2	PICK1	PRKCA-binding protein	1.39426	9.07993e-06	4.63696e-05	1	3.58659	8.81782	1.57971e-05	6.51086e-05	0.130421	10.1806
0.706327	0.682055	0.799887	0.791897	-0.624302	-0.609883	-0.563086	-0.800666	Q96AY3	FKBP10	Peptidyl-prolyl cis-trans isomerase FKBP10	1.39453	7.90174e-08	1.67947e-06	13	8.7704	22.3801	8.76209e-09	2.9217e-07	0.0477786	19.1704
1.61146	0.200803	0.502044	0.886405	-0.921491	-0.37025	-0.636643	-0.456104	Q9Y697;Q9Y697-2	NFS1	Cysteine desulfurase, mitochondrial	1.3963	0.00151375	0.0031184	2	-2.04472	4.8062	0.00117252	0.00243785	0.102028	4.77413
0.161524	0.546258	0.347826	0.24222	-0.788909	-1.91639	0.0841601	-1.66676	Q9H3R5	CENPH	Centromere protein H	1.39643	0.00958336	0.0156599	2	-4.02949	3.48802	0.00762015	0.0126684	-0.373759	3.41239
0.559587	0.85713	0.889856	0.691942	-0.596929	-0.562557	-0.895505	-0.532446	Q9NQ55;Q9NQ55-2;Q9NQ55-3	PPAN	Suppressor of SWI4 1 homolog	1.39649	2.00291e-06	1.47674e-05	4	5.25207	12.3001	1.16016e-06	8.22117e-06	0.051385	12.4963
0.589908	0.684822	0.605603	0.426417	-0.849452	-0.384705	-1.4021	-0.647516	Q14145	KEAP1	Kelch-like ECH-associated protein 1	1.39763	0.000138225	0.000409411	1	0.579833	6.56447	0.000141378	0.000397933	-0.122128	6.92742
0.833293	0.570018	0.655917	0.811682	-0.732636	-0.713384	-0.691677	-0.589535	O95237	LRAT	Lecithin retinol acyltransferase	1.39954	1.56139e-07	2.50854e-06	1	8.03672	12.0311	1.38441e-06	9.47637e-06	0.0179597	17.5316
0.21334	0.502922	0.411595	0.87251	-0.760067	-1.83163	-0.241453	-0.773239	Q99549;Q99549-2	MPHOSPH8	M-phase phosphoprotein 8	1.40169	0.002564	0.00490914	1	-2.61647	4.3638	0.00213694	0.00413903	-0.200752	4.36416
0.495939	0.952187	0.226988	0.73231	-0.551908	-1.82801	-0.604231	-0.226552	O00161	SNAP23	Synaptosomal-associated protein 23	1.40453	0.00359363	0.00661972	3	-2.98095	4.22223	0.00260519	0.00494097	-0.10041	4.11117
0.522499	0.423354	0.443149	0.470682	-1.08386	-0.341947	-1.90011	-0.434447	P01008	SERPINC1	Antithrombin-III	1.40501	0.00250808	0.00482584	2	-2.59262	4.4333	0.00194095	0.00380492	-0.237585	4.38093
1.21669	0.193829	0.748147	1.36486	-0.786761	-0.511355	-0.588722	-0.213346	O14657	TOR1B	Torsin-1B	1.40593	0.000690453	0.00159033	1	-1.18798	5.31872	0.000606108	0.00136797	0.177917	5.42335
0.62146	0.865847	0.790923	0.54497	-0.708659	-0.598997	-0.694647	-0.811923	Q5QJE6	DNTTIP2	Deoxynucleotidyltransferase terminal-interacting protein 2	1.40936	3.87274e-07	4.53531e-06	8	7.05088	16.5392	1.05555e-07	1.39275e-06	0.00112162	15.5531
0.133509	0.8383	0.0187141	0.91702	-0.700299	-2.76702	0.0171664	-0.281269	O75438	NDUFB1	NADH dehydrogenase [ubiquinone] 1 beta subcomplex subunit 1	1.40974	0.0450515	0.0625871	1	-5.63374	2.44945	0.0386006	0.0542716	-0.227984	2.38496
1.0341	-0.399558	1.0042	1.01406	-0.835811	-0.428358	0.227641	-1.96089	P18084	ITGB5	Integrin beta-5	1.41256	0.0253752	0.0373143	3	-5.04847	2.85195	0.02038	0.0304994	-0.0430773	2.75911
0.755862	0.720766	0.791024	0.643351	-0.673302	-0.523817	-0.796519	-0.779163	Q9H583	HEATR1	HEAT repeat-containing protein 1;HEAT repeat-containing protein 1, N-terminally processed	1.42095	1.34369e-07	2.29124e-06	27	8.19891	21.7019	1.13016e-08	3.43357e-07	0.0172755	17.8809
-0.0346846	0.789648	0.166513	0.946047	-1.04044	-1.14749	-2.42188	0.785271	Q9ULJ6;Q9ULJ6-2	ZMIZ1	Zinc finger MIZ domain-containing protein 1	1.42302	0.0511	0.0700552	1	-5.76014	2.36788	0.0439583	0.0609377	-0.244627	2.30329
0.70969	0.709867	0.79155	0.680418	-0.663926	-0.65131	-0.655578	-0.83859	Q9Y3B7	MRPL11	39S ribosomal protein L11, mitochondrial	1.42523	3.763e-08	1.05004e-06	7	9.56303	22.2093	9.3355e-09	3.03964e-07	0.010265	21.123
0.070357	0.952772	0.0518257	0.0903376	-1.05222	-1.22487	-1.9724	-0.288065	Q12999	TSPAN31	Tetraspanin-31	1.42571	0.00465736	0.0083038	2	-3.25977	3.99126	0.00362193	0.00659478	-0.421534	3.92151
1.62902	-0.0885763	0.478651	1.48828	-1.00506	-0.613587	-0.655344	0.0690596	Q8WY07	SLC7A3	Cationic amino acid transporter 3	1.42807	0.00914874	0.0150467	1	-3.98029	3.4962	0.00752663	0.0125415	0.162805	3.4444
0.831859	0.507932	0.870892	0.82732	-0.583287	-0.552894	-0.562736	-0.977914	Q7Z2K6	ERMP1	Endoplasmic reticulum metallopeptidase 1	1.42871	4.44596e-06	2.6793e-05	6	4.37429	11.5808	1.87613e-06	1.19189e-05	0.0451465	11.2217
0.524099	0.598422	0.807426	0.896733	-0.853152	-0.854298	-0.74552	-0.436067	O60547;O60547-2	GMDS	GDP-mannose 4,6 dehydratase	1.42893	4.14093e-06	2.5421e-05	6	4.45262	11.6914	1.73948e-06	1.12344e-05	-0.00779451	11.3303
1.29232	2.14107	0.861076	0.0136831	-0.016895	-0.634468	0.0839696	-0.840532	Q9ULW3	ABT1	Activator of basal transcription 1	1.42902	0.0122255	0.0194487	2	-4.28674	3.3252	0.009762	0.0157706	0.362529	3.24595
0.714899	0.738221	0.80637	0.631948	-0.660724	-0.590236	-0.675188	-0.902522	Q96D96;Q96D96-3;Q96D96-4	HVCN1	Voltage-gated hydrogen channel 1	1.43003	1.94591e-07	2.87306e-06	1	7.79849	12.0178	1.39672e-06	9.516e-06	0.00784607	17.0312
0.561754	0.994274	0.631927	0.686074	-0.871782	-0.529727	-0.879396	-0.571085	O43657	TSPAN6	Tetraspanin-6	1.43151	4.55893e-06	2.73931e-05	4	4.34664	11.1449	2.54395e-06	1.4956e-05	0.0027548	11.1836
0.75769	0.305856	0.539372	0.934074	-1.02537	-0.425494	-1.59263	-0.150734	Q9NRW3	APOBEC3C	DNA dC->dU-editing enzyme APOBEC-3C	1.43281	0.00185961	0.00370272	2	-2.26835	4.65901	0.00142715	0.00290511	-0.0821547	4.61174
0.492314	0.497929	0.828139	0.276347	-0.873485	-0.234635	-1.13867	-1.40261	Q99633	PRPF18	Pre-mRNA-splicing factor 18	1.43603	0.000439286	0.00108143	1	-0.692347	5.67636	0.000390886	0.000936584	-0.194334	5.82085
0.557606	0.975727	0.711266	0.767291	-0.674569	-0.814375	-0.673715	-0.570221	Q9NQZ2	UTP3	Something about silencing protein 10	1.43619	7.66528e-07	7.37688e-06	4	6.30553	13.8273	4.52657e-07	3.97575e-06	0.0348764	14.207
1.12102	0.907965	0.76551	0.557194	-0.610881	-0.515482	-0.71487	-0.562929	O00148-2	DDX39A	ATP-dependent RNA helicase DDX39A	1.43896	3.00225e-06	2.03122e-05	5	4.8068	12.0192	1.3954e-06	9.516e-06	0.118441	11.8338
0.615629	0.797629	0.804131	0.632176	-0.672934	-0.638573	-0.791612	-0.81807	P46087;P46087-2;P46087-4	NOP2	Probable 28S rRNA (cytosine(4447)-C(5))-methyltransferase	1.44269	1.00234e-07	1.93564e-06	11	8.51479	20.9094	1.53686e-08	4.03738e-07	-0.00895303	18.5821
0.79728	0.967155	0.539158	0.766603	-0.775321	-0.841969	-0.485816	-0.615522	O00767	SCD	Acyl-CoA desaturase	1.44721	2.0217e-06	1.4887e-05	4	5.24181	12.3299	1.13796e-06	8.11321e-06	0.043946	12.4806
0.622569	0.681459	1.01558	1.04514	-0.189576	-0.773671	-1.02452	-0.449264	Q9Y679;Q9Y679-2;Q9Y679-3	AUP1	Ancient ubiquitous protein 1	1.45045	8.18975e-05	0.000267428	3	1.15726	7.4986	5.36107e-05	0.000177243	0.115966	7.47625
0.671212	0.743028	0.874741	0.598387	-0.655188	-0.556675	-0.644476	-1.06056	O00268	TAF4	Transcription initiation factor TFIID subunit 4	1.45107	2.95675e-06	2.00976e-05	1	4.82361	9.89656	6.47237e-06	3.14034e-05	-0.00369153	11.8582
0.506271	0.819107	0.939208	0.649677	-0.636275	-0.477938	-0.905604	-0.87238	Q9Y221;Q9Y221-2	NIP7	60S ribosome subunit biogenesis protein NIP7 homolog	1.45162	5.12267e-06	2.99199e-05	4	4.2181	10.9953	2.83089e-06	1.61702e-05	0.00275818	11.0079
0.619108	0.531724	0.72989	0.571495	-0.776601	-0.838687	-0.523432	-1.22163	Q8TF46;Q8TF46-2;Q8TF46-3;Q8TF46-4	DIS3L	DIS3-like exonuclease 1	1.45314	8.47202e-06	4.40364e-05	1	3.66308	8.98704	1.36537e-05	5.82503e-05	-0.113517	10.2777
1.29716	-0.555761	1.19019	1.88616	-0.990639	0.292976	-0.884714	-0.423399	Q8WWV3;Q8WWV3-2;Q8WWV3-3	RTN4IP1	Reticulon-4-interacting protein 1, mitochondrial	1.45588	0.0260173	0.038143	1	-5.07423	2.80911	0.0218053	0.0324244	0.226497	2.74271
0.653102	0.916592	0.865179	0.629812	-0.617634	-0.665783	-0.682741	-0.806708	P68431;P84243;Q16695;Q71DI3	H3F3A;HIST1H3A;HIST2H3A;HIST3H3	Histone H3.1;Histone H3.1t;Histone H3.2;Histone H3.3	1.45939	2.52816e-07	3.38237e-06	8	7.51464	17.5154	6.60095e-08	1.02113e-06	0.0364775	16.454
1.16179	0.404816	0.835429	1.07632	-0.757576	-0.430671	-0.602326	-0.584122	P08473	MME	Neprilysin	1.46326	2.77283e-05	0.000110534	1	2.35347	7.97048	3.39994e-05	0.000120983	0.137957	8.72109
0.315394	0.496916	0.676068	1.02829	-0.621274	-0.16601	-2.21386	-0.338151	Q32P41	TRMT5	tRNA (guanine(37)-N1)-methyltransferase	1.46399	0.0103764	0.0168378	7	-4.11364	3.48996	0.00759785	0.0126385	-0.102828	3.35778
0.241976	0.988439	0.772209	0.413703	-1.01032	-0.391606	-1.06487	-0.981354	Q9UBP9	GULP1	PTB domain-containing engulfment adapter protein 1	1.46612	0.000127848	0.000384477	4	0.665885	7.16507	7.49713e-05	0.000233689	-0.128977	7.00724
1.21594	0.380477	0.61827	0.104266	-1.09983	-0.116343	-0.454661	-1.8755	Q92673	SORL1	Sortilin-related receptor	1.46632	0.0068348	0.0116192	4	-3.67019	3.77358	0.00497545	0.00872425	-0.153423	3.64769
1.28293	0.489029	0.447441	0.811934	-0.901457	-0.761544	-0.761526	-0.411573	O95476	CTDNEP1	CTD nuclear envelope phosphatase 1	1.46686	9.09386e-05	0.000291083	1	1.04169	6.96292	9.23991e-05	0.000278199	0.0244043	7.36386
1.04538	0.619545	0.682322	0.76027	-0.739386	-0.672976	-0.707117	-0.649044	O00592;O00592-2	PODXL	Podocalyxin	1.46901	5.17571e-07	5.57944e-06	6	6.73468	15.3753	1.91419e-07	2.14683e-06	0.0423746	14.9673
1.10084	0.520761	0.848	1.03362	-0.732381	-0.403632	-0.716715	-0.52598	O95551;O95551-2;O95551-3	TDP2	Tyrosyl-DNA phosphodiesterase 2	1.47048	8.28629e-06	4.32251e-05	2	3.68755	9.48805	8.98287e-06	4.10565e-05	0.140564	10.309
0.443995	0.304527	1.10687	-0.0111164	-0.762223	-0.489465	0.0591793	-2.85396	Q9ULV3;Q9ULV3-2;Q9ULV3-5	CIZ1	Cip1-interacting zinc finger protein	1.47269	0.0401739	0.0565381	1	-5.51808	2.52656	0.034139	0.0485134	-0.275274	2.45932
1.77093	0.199623	0.534701	0.939865	-1.00139	-0.225478	-0.838308	-0.382451	Q9UK58;Q9UK58-6	CCNL1	Cyclin-L1	1.47319	0.00277229	0.00525618	1	-2.70094	4.32372	0.00225957	0.00434625	0.124687	4.30499
0.0837592	1.09554	-0.103872	0.891459	-0.687837	-3.14104	0.0090401	-0.111884	O75792	RNASEH2A	Ribonuclease H2 subunit A	1.47465	0.0684266	0.0907995	1	-6.04963	2.17819	0.0594493	0.0799789	-0.245604	2.11395
0.766826	0.498066	0.16458	0.664255	-1.09507	-1.15189	-1.35634	-0.207598	Q9NW15;Q9NW15-2	ANO10	Anoctamin-10	1.47616	0.000475685	0.00115399	2	-0.779692	5.73605	0.000363903	0.000882079	-0.214647	5.74954
0.436254	0.739899	0.551526	0.733892	-0.81634	-1.0798	-1.03163	-0.521683	Q8N5F7	NKAP	NF-kappa-B-activating protein	1.47776	6.48132e-06	3.60678e-05	2	3.95865	9.75028	7.2686e-06	3.45199e-05	-0.123486	10.6609
1.55218	0.762789	0.386337	0.565188	-0.818093	-0.913032	-0.640302	-0.291379	Q9P032	NDUFAF4	NADH dehydrogenase [ubiquinone] 1 alpha subcomplex assembly factor 4	1.48232	0.000509516	0.00122334	3	-0.855049	5.79427	0.00033954	0.000831317	0.0754607	5.68845
0.776545	-0.493059	0.23249	0.796759	-1.5025	-0.804128	-1.47577	-0.835578	O60504;O60504-2	SORBS3	Vinexin	1.48268	0.00180477	0.0036145	2	-2.23585	4.68995	0.00136903	0.00279655	-0.413155	4.63518
0.479458	0.611427	0.859237	0.509004	-0.810186	-0.467292	-1.0237	-1.17689	Q8NDF8-3;Q8NDF8-5	PAPD5	Non-canonical poly(A) RNA polymerase PAPD5	1.4843	2.01002e-05	8.64484e-05	1	2.70893	8.27789	2.55587e-05	9.57342e-05	-0.127368	9.12209
0.568103	0.613223	0.303848	0.540754	-1.08017	-0.831674	-1.73215	-0.267979	Q8IYM9;Q8IYM9-2	TRIM22	E3 ubiquitin-protein ligase TRIM22	1.48448	0.000758798	0.00171667	2	-1.29126	5.36082	0.000575081	0.00130653	-0.235756	5.34264
0.940357	0.805867	0.680434	0.63704	-0.843336	-0.595328	-0.758273	-0.677972	Q9UBX3;Q9UBX3-2	SLC25A10	Mitochondrial dicarboxylate carrier	1.48465	2.71331e-07	3.51645e-06	3	7.43789	14.6742	2.79708e-07	2.80285e-06	0.0235987	16.3013
1.76766	0.48403	-0.343593	1.32048	-1.24907	-1.23707	-1.77702	1.54952	Q8TB03;Q8TB03-3	CXorf38	Uncharacterized protein CXorf38	1.48555	0.0942795	0.12095	1	-6.3609	1.96619	0.0831252	0.108139	0.0643667	1.90502
0.553629	0.835525	0.822425	0.74178	-0.767349	-0.737001	-0.652837	-0.833699	Q9NR30	DDX21	Nucleolar RNA helicase 2	1.48606	1.30658e-07	2.26785e-06	24	8.22914	21.337	1.30019e-08	3.73533e-07	-0.00469089	17.9468
1.33449	0.469431	0.0815987	0.547549	-1.19443	-0.697537	-1.58168	-0.0457302	Q96JY6;Q96JY6-2;Q96JY6-3;Q96JY6-4;Q96JY6-5	PDLIM2	PDZ and LIM domain protein 2	1.48811	0.00436259	0.0078405	1	-3.18956	4.00829	0.00353406	0.00646336	-0.135788	3.96897
1.79928	0.260182	-0.226312	0.635422	-1.49829	-0.286037	-2.45002	0.744551	Q8NB25;Q8NB25-2;Q8NB25-3;Q8NB25-4	FAM184A	Protein FAM184A	1.48959	0.0740397	0.0973792	1	-6.12688	2.12658	0.064523	0.0861094	-0.127654	2.06271
-0.545476	1.41803	1.95164	0.728365	-0.0389998	-0.0646332	-0.590484	-1.71296	A6ND36	FAM83G	Protein FAM83G	1.48991	0.0357172	0.050756	1	-5.39874	2.60395	0.0301844	0.0433905	0.143186	2.53575
0.709479	0.546945	0.658277	0.576062	-0.845029	-0.671814	-0.778498	-1.18384	O95409	ZIC2	Zinc finger protein ZIC 2	1.49249	1.42559e-06	1.14835e-05	4	5.62555	12.9007	7.91624e-07	6.10682e-06	-0.123553	13.0788
0.562439	0.916031	0.744266	0.965439	-0.629205	-0.803995	-0.759812	-0.590436	O00541	PES1	Pescadillo homolog	1.49291	7.49985e-07	7.28939e-06	13	6.32939	15.6073	1.6944e-07	1.96847e-06	0.0505909	14.2483
0.714181	0.737793	0.783796	0.609922	-0.713008	-0.700946	-0.79171	-0.921176	Q14692	BMS1	Ribosome biogenesis protein BMS1 homolog	1.49313	5.58083e-08	1.33391e-06	12	9.14287	23.0366	6.89723e-09	2.62906e-07	-0.0351436	20.0629
0.676456	0.51035	1.01785	0.441253	-0.769977	-0.538602	-0.341076	-1.67859	Q5VV42;Q5VV42-2	CDKAL1	Threonylcarbamoyladenosine tRNA methylthiotransferase	1.49354	0.000902268	0.00198867	4	-1.48058	5.35347	0.000580371	0.00131497	-0.0852925	5.19651
0.565434	1.06513	0.9419	0.410971	-0.612061	-0.369259	-1.00785	-1.00973	Q6UW02;Q6UW02-2	CYP20A1	Cytochrome P450 20A1	1.49558	8.16541e-05	0.000266782	1	1.16055	7.07686	8.20861e-05	0.000251829	-0.00193362	7.47947
0.50563	0.278513	1.10532	0.493896	-0.845328	-0.401149	-0.97352	-1.38051	Q7Z406;Q7Z406-2;Q7Z406-6	MYH14	Myosin-14	1.49597	0.000291013	0.000763467	7	-0.239965	6.44747	0.000160746	0.000441996	-0.152144	6.19934
0.674418	0.574503	-0.731572	0.633577	-1.14182	-3.57519	0.122066	-0.246139	Q03181;Q03181-2;Q03181-3;Q03181-4	PPARD	Peroxisome proliferator-activated receptor delta	1.498	0.0958491	0.122747	1	-6.37672	1.95538	0.0845491	0.10982	-0.46127	1.8942
0.620551	0.940854	0.916413	0.575779	-0.753069	-0.429106	-1.02785	-0.738841	Q9NVU7	SDAD1	Protein SDA1 homolog	1.50062	8.25044e-06	4.31078e-05	4	3.69233	10.3738	4.47744e-06	2.33355e-05	0.0130909	10.3151
0.710595	0.815428	0.909415	0.766443	-0.650128	-0.553044	-0.775256	-0.849955	Q9BZE4	GTPBP4	Nucleolar GTP-binding protein 1	1.50757	1.43363e-07	2.36185e-06	16	8.12895	20.3663	1.90966e-08	4.73791e-07	0.0466872	17.7294
1.09312	0.203037	0.536947	1.22869	-0.947198	-0.741435	-1.05823	-0.222554	P53367	ARFIP1	Arfaptin-1	1.5078	0.000585103	0.00137927	7	-1.00667	5.78848	0.000341879	0.000835641	0.0115469	5.56677
0.566447	0.871835	0.806774	0.521351	-1.06032	-0.434472	-1.13501	-0.640824	Q9UNQ2	DIMT1	Probable dimethyladenosine transferase	1.50926	2.79894e-05	0.000111422	4	2.34311	8.84209	1.5468e-05	6.41604e-05	-0.0630274	8.70964
1.73144	0.0630585	0.596727	1.22147	-1.08468	-0.096118	-1.16696	-0.0825751	Q96AA3	RFT1	Protein RFT1 homolog	1.51076	0.0070676	0.0119508	1	-3.7059	3.67955	0.00571844	0.00985809	0.147795	3.62414
0.434086	1.06013	1.05109	0.358353	-0.55883	-0.565224	-0.746943	-1.29092	P00966	ASS1	Argininosuccinate synthase	1.51639	0.000201484	0.000560887	10	0.164619	6.85567	0.000103423	0.00030664	-0.0322829	6.55155
0.337926	0.429263	0.849126	0.992067	-0.75987	-1.20708	-0.366039	-1.12759	Q8WV24	PHLDA1	Pleckstrin homology-like domain family A member 1	1.51724	0.000166035	0.000477946	1	0.377783	6.4975	0.00015213	0.000422687	-0.106524	6.74263
0.488345	0.403234	0.875574	0.69664	-0.981117	-0.545473	-0.7854	-1.3169	Q8NDZ4	C3orf58	Deleted in autism protein 1	1.52317	3.18732e-05	0.000123593	5	2.19955	8.79126	1.61662e-05	6.61686e-05	-0.145637	8.5521
0.929135	0.677232	0.861955	0.710723	-0.771593	-0.468594	-0.716736	-0.957141	Q9UNX4	WDR3	WD repeat-containing protein 3	1.52328	1.26453e-06	1.05214e-05	11	5.75711	14.3011	3.44659e-07	3.26307e-06	0.0331226	13.2901
0.579875	0.605325	0.717759	0.855209	-0.785908	-1.08118	-0.607987	-0.865061	O94762;O94762-4	RECQL5	ATP-dependent DNA helicase Q5	1.52458	1.20093e-06	1.01594e-05	1	5.81371	10.8757	3.08648e-06	1.73414e-05	-0.0727464	13.382
0.544842	0.498844	1.26449	0.73572	-0.632945	-0.426624	-1.1192	-0.886187	Q96T60	PNKP	Bifunctional polynucleotide phosphatase/kinase;Polynucleotide 3'-phosphatase;Polynucleotide 5'-hydroxyl-kinase	1.52721	9.64564e-05	0.000304731	7	0.976685	7.59574	4.8726e-05	0.000163881	-0.00263264	7.30122
0.777564	0.560993	1.12708	1.11749	-0.703561	-0.449191	-0.655457	-0.726459	Q13895	BYSL	Bystin	1.52945	6.16112e-06	3.4683e-05	5	4.01454	10.9696	2.88381e-06	1.63922e-05	0.131057	10.7348
0.577594	0.750911	0.925058	0.540991	-0.811963	-0.639389	-0.97481	-0.903135	Q9BZQ8	FAM129A	Protein Niban	1.53096	1.03242e-06	9.24893e-06	4	5.97946	13.4449	5.67647e-07	4.71584e-06	-0.0668429	13.6547
0.550078	0.886565	0.799907	0.542611	-0.790891	-0.500899	-1.29138	-0.782152	Q96S99	PLEKHF1	Pleckstrin homology domain-containing family F member 1	1.53612	2.2539e-05	9.40927e-05	1	2.5824	8.24087	2.64404e-05	9.84738e-05	-0.0732703	8.97761
0.211646	0.883639	0.406504	0.471608	-1.03885	-0.838538	-2.07438	-0.239771	Q01167;Q01167-2	FOXK2	Forkhead box protein K2	1.54123	0.00291336	0.00550218	1	-2.75457	4.30062	0.00233366	0.004474	-0.277267	4.26759
1.16226	-0.0141381	0.614534	1.59821	-0.967469	-1.17476	-0.352894	-0.311512	Q9Y3Q3	TMED3	Transmembrane emp24 domain-containing protein 3	1.54188	0.00305948	0.00573543	2	-2.80742	4.30654	0.00231442	0.00444441	0.0692792	4.23087
0.663167	0.794381	0.588198	0.705153	-0.918148	-0.807198	-1.06341	-0.631955	P55199	ELL	RNA polymerase II elongation factor ELL	1.5429	4.6572e-07	5.15385e-06	4	6.84985	14.7824	2.63516e-07	2.68675e-06	-0.0837263	15.1781
0.751709	1.03915	0.819978	0.667252	-0.627937	-0.789097	-0.713265	-0.772018	Q71UI9-3;Q71UI9-4	H2AFV	Histone H2A.V	1.5451	2.12344e-07	3.03829e-06	2	7.70389	13.5645	5.28514e-07	4.44135e-06	0.0469718	16.8366
1.04121	0.376935	0.678918	0.692431	-1.01306	-0.40279	-1.12499	-0.854408	Q9NPF0	CD320	CD320 antigen	1.54619	4.55517e-05	0.000165107	1	1.80505	7.62495	4.73552e-05	0.000160102	-0.07572	8.13122
0.788219	0.860647	0.751211	0.745455	-0.779759	-0.810668	-0.773425	-0.689481	Q9BQG0;Q9BQG0-2	MYBBP1A	Myb-binding protein 1A	1.54972	7.82444e-09	4.03824e-07	32	11.2121	37.8944	1.09454e-10	3.98958e-08	0.011525	25.915
1.73305	1.1974	0.607818	0.481275	-0.648918	-0.439563	-0.628434	-0.471713	Q8TCT7;Q8TCT7-2;Q8TCT7-4	SPPL2B	Signal peptide peptidase-like 2B	1.55204	0.000397284	0.000994403	1	-0.582022	5.8056	0.000335009	0.000822295	0.228865	5.91173
1.09132	1.09221	0.977952	0.434899	-0.547159	-0.436028	-0.386836	-1.24369	Q9BUZ4	TRAF4	TNF receptor-associated factor 4	1.55252	0.000158115	0.000456952	1	0.431644	6.55888	0.000142243	0.000399789	0.122832	6.79154
0.636251	0.726554	0.723973	0.812389	-0.819153	-0.856005	-0.981778	-0.664376	Q96EK4	THAP11	THAP domain-containing protein 11	1.55512	8.99248e-08	1.82732e-06	1	8.63152	13.174	6.68783e-07	5.4032e-06	-0.0527681	18.8483
0.816733	0.802003	0.890327	0.77922	-0.615103	-0.748112	-0.785597	-0.798692	P34897;P34897-3	SHMT2	Serine hydroxymethyltransferase, mitochondrial	1.55895	1.54666e-08	6.22077e-07	17	10.5021	29.8167	8.08941e-10	7.90592e-08	0.0425975	23.7181
0.483107	1.27448	0.676446	0.496237	-0.567112	-1.38117	-0.448174	-0.920373	Q9NP50;Q9NP50-2	FAM60A	Protein FAM60A	1.56177	0.000284587	0.000747954	1	-0.21541	6.07845	0.00024363	0.000627031	-0.0483195	6.22034
1.01799	0.358157	0.94332	0.425782	-0.904259	-0.280655	-0.556752	-1.76223	A1L390	PLEKHG3	Pleckstrin homology domain-containing family G member 3	1.56229	0.00142562	0.00295774	2	-1.97945	4.88222	0.00106067	0.00223074	-0.0948311	4.82205
-0.0889651	0.580008	0.643816	0.564547	-1.26083	-0.00677507	-3.16402	-0.123648	Q8TF76;Q8TF76-2	GSG2	Serine/threonine-protein kinase haspin	1.56367	0.0467216	0.0646586	1	-5.67035	2.4309	0.0397583	0.0556845	-0.356984	2.36136
0.718461	0.812502	0.845966	0.83185	-0.725717	-0.728867	-0.696137	-0.902206	Q5JTH9	RRP12	RRP12-like protein	1.56543	2.33558e-08	8.10782e-07	14	10.0684	26.8581	1.92998e-09	1.24989e-07	0.0194815	22.4787
0.431275	0.985206	-0.110102	0.957542	-0.804776	-3.08093	0.0479668	-0.172039	Q96EU7	C1GALT1C1	C1GALT1-specific chaperone 1	1.56843	0.048349	0.0666914	1	-5.70472	2.4086	0.0411966	0.0574919	-0.218233	2.33916
1.1653	2.23157	1.20324	-0.569435	-0.0815116	-0.144352	-0.0157708	-2.00499	O43633	CHMP2A	Charged multivesicular body protein 2a	1.56932	0.0467311	0.0646586	1	-5.67055	2.43093	0.0397565	0.0556845	0.223006	2.36123
0.754649	0.829213	0.814798	0.742046	-0.807325	-0.704091	-0.812745	-0.818295	Q03701	CEBPZ	CCAAT/enhancer-binding protein zeta	1.57079	6.13872e-09	3.65415e-07	19	11.4626	36.587	1.46765e-10	4.27966e-08	-0.000218748	26.7443
0.559108	0.874229	0.788977	0.939358	-0.740943	-0.950772	-0.849284	-0.588601	P04040	CAT	Catalase	1.57282	8.16838e-07	7.75863e-06	10	6.23596	15.0988	2.21863e-07	2.36803e-06	0.00400896	14.0874
1.37631	0.48953	0.316841	0.613839	-1.17499	-0.495538	-1.55079	-0.280972	Q5RI15;Q5RI15-2	COX20	Cytochrome c oxidase protein 20 homolog	1.5747	0.00163926	0.00332412	1	-2.13134	4.72395	0.00130811	0.00268678	-0.0882215	4.71091
0.355555	1.6191	1.23194	-0.211544	-0.572719	0.482854	-1.91109	-1.3362	Q9Y5N6	ORC6	Origin recognition complex subunit 6	1.58305	0.0274754	0.0400591	1	-5.13035	2.77946	0.0228511	0.0338072	-0.0427633	2.70696
0.845187	0.83441	0.924074	0.694524	-0.73914	-0.649697	-0.670313	-0.981023	Q14690	PDCD11	Protein RRP5 homolog	1.58459	2.01717e-07	2.94103e-06	34	7.75953	19.7618	2.44817e-08	5.55554e-07	0.0322528	16.9508
0.661198	0.707821	0.98415	0.321967	-0.694167	-0.800324	-0.273904	-1.90095	Q14137	BOP1	Ribosome biogenesis protein BOP1	1.58612	0.00148214	0.00306642	11	-2.02176	4.99845	0.000911412	0.00195489	-0.124277	4.79096
0.52395	0.57551	1.03163	0.801892	-0.904745	-0.659824	-1.30046	-0.552075	Q9NWT1	PAK1IP1	p21-activated protein kinase-interacting protein 1	1.58752	3.10692e-05	0.000120717	5	2.22777	8.82974	1.56345e-05	6.46668e-05	-0.0605156	8.58288
-0.205553	1.52704	1.42939	1.26058	-0.189665	-0.968254	-0.700055	-0.497161	Q9BSC4;Q9BSC4-2;Q9BSC4-4	NOL10	Nucleolar protein 10	1.59165	0.00365526	0.00672051	2	-2.99927	4.182	0.00275756	0.00518609	0.207041	4.09861
0.346183	0.396136	0.673185	0.646737	-1.18459	-0.380646	-2.06153	-0.678576	Q8TE02;Q8TE02-2;Q8TE02-3;Q8TE02-4	ELP5	Elongator complex protein 5	1.5919	0.00156308	0.00319968	1	-2.0796	4.76271	0.00124222	0.00256901	-0.280388	4.74862
0.74354	0.888575	0.916009	0.707085	-0.855103	-0.677386	-0.729613	-0.850359	Q9NY93;Q9NY93-2	DDX56	Probable ATP-dependent RNA helicase DDX56	1.59192	4.99294e-08	1.2391e-06	10	9.26175	22.5815	8.13602e-09	2.87571e-07	0.0178436	20.357
0.0640461	0.877714	0.365043	0.707391	-0.925687	-1.7923	-1.1119	-0.526908	Q86Y91;Q86Y91-2;Q86Y91-3;Q86Y91-4	KIF18B	Kinesin-like protein KIF18B	1.59275	0.000580748	0.00137122	2	-0.998489	5.60261	0.000427281	0.00101503	-0.292825	5.5733
0.84258	0.809598	0.791956	0.563366	-0.842743	-0.521654	-1.0784	-0.922597	O14508	SOCS2	Suppressor of cytokine signaling 2	1.59322	2.00044e-06	1.47674e-05	1	5.25342	10.5792	3.83776e-06	2.05526e-05	-0.0447371	12.4983
0.686637	-0.545464	0.659207	1.27308	-1.4915	-0.325139	-1.88073	-0.62501	P17039;P17039-2	ZNF30	Zinc finger protein 30	1.59896	0.00930391	0.0152631	2	-3.99813	3.52186	0.00724073	0.0121136	-0.281115	3.43279
0.772009	0.965853	0.77889	0.711341	-0.885268	-0.656765	-0.658365	-0.97965	Q9H0A0	NAT10	N-acetyltransferase 10	1.60203	3.09285e-07	3.85416e-06	21	7.2956	18.0926	5.05918e-08	8.57707e-07	0.00600565	16.0221
0.683778	0.0773067	0.224944	0.300053	-1.25074	-1.75686	-0.278016	-1.8366	Q86Y39	NDUFA11	NADH dehydrogenase [ubiquinone] 1 alpha subcomplex subunit 11	1.60207	0.00159151	0.00324761	2	-2.0992	4.80352	0.00117669	0.00244564	-0.479517	4.73432
0.728562	0.560688	1.11191	0.973723	-0.725163	-0.844924	-0.924354	-0.544011	Q9UHR4	BAIAP2L1	Brain-specific angiogenesis inhibitor 1-associated protein 2-like protein 1	1.60333	3.75455e-06	2.36976e-05	3	4.56055	11.1669	2.50442e-06	1.47533e-05	0.0420536	11.4816
0.825344	0.905252	0.838019	0.736429	-0.692955	-0.715058	-0.901652	-0.798722	Q9H7B2	RPF2	Ribosome production factor 2 homolog	1.60336	2.49101e-08	8.30145e-07	3	10.0003	18.7076	3.84431e-08	7.18591e-07	0.0245821	22.2908
0.618947	0.832092	0.916069	0.738291	-0.772742	-0.65341	-0.985134	-0.92653	Q9ULX3	NOB1	RNA-binding protein NOB1	1.6108	2.98197e-07	3.75381e-06	1	7.33529	12.3903	1.09425e-06	7.87859e-06	-0.0290523	16.0995
0.412893	0.614074	1.00528	0.90169	-0.870848	-0.447356	-1.35597	-0.836495	Q8NC60	NOA1	Nitric oxide-associated protein 1	1.61115	6.4295e-05	0.000218768	1	1.42442	7.37307	6.07409e-05	0.000195821	-0.072091	7.74113
0.615423	0.816808	0.999967	0.79927	-0.674687	-0.8446	-0.643535	-1.05465	Q9Y3B9	RRP15	RRP15-like protein	1.61224	1.09178e-06	9.51762e-06	3	5.91818	12.8836	8.00107e-07	6.14786e-06	0.00174905	13.5533
0.552139	0.460606	0.683161	1.21369	-0.859205	-1.28139	-0.48011	-0.932355	Q9Y2R5	MRPS17	28S ribosomal protein S17, mitochondrial	1.61567	7.31496e-05	0.000243776	3	1.28196	7.66562	4.55166e-05	0.000154783	-0.0804332	7.59899
0.938279	0.710399	0.723746	0.74063	-0.964881	-0.769053	-0.987173	-0.668761	Q9Y2P8	RCL1	RNA 3'-terminal phosphate cyclase-like protein	1.62573	2.12649e-07	3.03829e-06	6	7.70233	17.2859	7.35456e-08	1.09542e-06	-0.0346018	16.8334
0.740211	0.347996	0.0760888	0.787745	-1.388	-1.21592	-1.93294	-0.0402203	P22413	ENPP1	Alkaline phosphodiesterase I;Ectonucleotide pyrophosphatase/phosphodiesterase family member 1;Nucleotide pyrophosphatase	1.63228	0.00295341	0.00556341	1	-2.76932	4.30472	0.00232033	0.00445283	-0.32813	4.25733
0.75534	0.787427	0.968101	0.895661	-0.788412	-0.7349	-0.832083	-0.771729	Q9BVP2;Q9BVP2-2	GNL3	Guanine nucleotide-binding protein-like 3	1.63341	1.47695e-08	6.00301e-07	15	10.5504	28.9657	1.0295e-09	8.82946e-08	0.0349257	23.8609
0.48285	0.619691	0.948943	0.643392	-0.93579	-0.804113	-1.15498	-0.952858	Q68CQ4	DIEXF	Digestive organ expansion factor homolog	1.63565	9.45594e-07	8.6175e-06	3	6.0757	13.1227	6.90146e-07	5.5136e-06	-0.144108	13.8155
0.958363	0.706666	0.890631	0.618776	-0.878375	-0.577063	-0.68275	-1.25378	Q8TAA5	GRPEL2	GrpE protein homolog 2, mitochondrial	1.6416	7.2302e-06	3.87204e-05	4	3.83801	10.6077	3.75758e-06	2.02524e-05	-0.0271914	10.503
0.203288	1.01016	-0.232082	1.06941	-0.836691	-3.78479	0.334644	-0.231413	P53667;P53667-2;P53667-4	LIMK1	LIM domain kinase 1	1.64226	0.0915485	0.117887	1	-6.33267	1.98825	0.0802895	0.104847	-0.308435	1.92427
0.508875	0.569744	0.841612	0.696997	-1.00551	-0.543338	-1.43236	-0.976241	Q9BXK1	KLF16	Krueppel-like factor 16	1.64367	1.93641e-05	8.3847e-05	1	2.75015	8.50039	2.08988e-05	8.07701e-05	-0.167528	9.16958
0.46722	0.856469	0.720601	0.60604	-0.932666	-0.537072	-1.7117	-0.760195	Q8IVL1;Q8IVL1-10;Q8IVL1-11;Q8IVL1-12;Q8IVL1-13;Q8IVL1-2;Q8IVL1-3;Q8IVL1-4;Q8IVL1-5;Q8IVL1-6;Q8IVL1-7;Q8IVL1-8;Q8IVL1-9	NAV2	Neuron navigator 2	1.64799	0.000150803	0.000439764	3	0.483829	6.94347	9.42986e-05	0.000282896	-0.161413	6.83917
0.292761	0.441594	1.49588	-0.262109	-0.738457	-0.327224	0.244708	-3.8044	Q96SL1;Q96SL1-2	DIRC2	Disrupted in renal carcinoma protein 2	1.64837	0.0924545	0.118923	1	-6.34214	1.98174	0.0811158	0.105737	-0.332156	1.91782
0.992328	0.607523	0.750482	0.905014	-0.952887	-0.633378	-1.12441	-0.62856	O14678	ABCD4	ATP-binding cassette sub-family D member 4	1.64865	3.18331e-06	2.12415e-05	1	4.74233	10.2456	4.93588e-06	2.52731e-05	-0.0104864	11.7406
0.541126	0.827339	0.422197	0.469357	-0.907303	-1.80696	-0.386317	-1.24872	Q9NX61	TMEM161A	Transmembrane protein 161A	1.65233	0.000387013	0.000973338	1	-0.553259	5.86372	0.00031278	0.00077425	-0.26116	5.93557
0.752567	0.71107	0.819157	0.642611	-1.10364	0.131658	-2.33227	-0.395705	Q5T280	C9orf114	Putative methyltransferase C9orf114	1.65634	0.00831963	0.0138195	2	-3.87946	3.60244	0.00641542	0.0109208	-0.096819	3.5102
0.683489	0.805716	1.01911	1.04891	-0.79069	-0.717952	-0.728991	-0.832305	Q6DKI1	RPL7L1	60S ribosomal protein L7-like 1	1.65679	1.5841e-07	2.53109e-06	5	8.0211	17.521	6.58362e-08	1.02113e-06	0.0609114	17.4984
0.674717	0.988957	0.149269	0.827887	-0.960965	-1.98214	-0.930303	-0.1134	Q16342;Q16342-3	PDCD2	Programmed cell death protein 2	1.65691	0.00240502	0.00464133	1	-2.5472	4.45701	0.0018786	0.00370511	-0.168247	4.41294
0.790236	0.886115	0.768546	0.841946	-0.950616	-0.800234	-0.848953	-0.753271	O43272;O43272-1;O43272-2	PRODH	Proline dehydrogenase 1, mitochondrial	1.65998	1.05084e-08	4.86389e-07	3	10.9059	20.3461	1.92539e-08	4.73791e-07	-0.00827882	24.9408
0.785303	0.826394	0.786737	0.684865	-1.02962	-0.455743	-1.24652	-0.832463	Q99797	MIPEP	Mitochondrial intermediate peptidase	1.66191	7.1616e-06	3.8459e-05	4	3.84853	10.6279	3.70168e-06	2.00262e-05	-0.0601311	10.5167
0.929729	0.925654	0.808867	0.848122	-0.868391	-0.901858	-0.55062	-0.815881	Q9H6R4;Q9H6R4-4	NOL6	Nucleolar protein 6	1.66228	1.05684e-07	1.97549e-06	10	8.45779	20.1266	2.10554e-08	4.99167e-07	0.0469528	18.4535
1.14891	0.252987	0.774719	0.891685	-1.14565	-0.278842	-1.35295	-0.809775	Q6ZRV2	FAM83H	Protein FAM83H	1.66388	0.000293897	0.000769648	2	-0.250809	6.19683	0.000212814	0.000556311	-0.0648631	6.19009
1.10828	0.756713	0.738445	0.699347	-0.90881	-0.657635	-0.948379	-0.845599	Q7Z3D6;Q7Z3D6-2;Q7Z3D6-4	C14orf159	UPF0317 protein C14orf159, mitochondrial	1.6658	5.63184e-07	5.9718e-06	1	6.64247	11.9715	1.4404e-06	9.74271e-06	-0.00720436	14.8006
0.191778	0.0268693	1.48479	0.12575	-0.906609	-0.409661	0.0862123	-3.60469	Q9NZE8	MRPL35	39S ribosomal protein L35, mitochondrial	1.66598	0.0677767	0.0900191	1	-6.04025	2.18844	0.0584894	0.0788234	-0.375696	2.12014
1.04098	0.390886	1.25646	1.26146	-0.861054	-0.338768	-0.402328	-1.1139	Q9BZE1	MRPL37	39S ribosomal protein L37, mitochondrial	1.66646	0.000171672	0.0004926	4	0.340999	6.8922	9.95133e-05	0.000296045	0.154217	6.70938
0.847984	0.910529	1.1815	0.457599	-0.670561	-0.40141	-0.471683	-1.73934	P16930;P16930-2	FAH	Fumarylacetoacetase	1.67015	0.000683175	0.00157606	2	-1.17638	5.48495	0.000493242	0.00114423	0.0143278	5.43246
0.764862	0.803393	0.989058	0.649774	-0.793294	-0.794054	-0.855321	-1.04311	Q9NW13	RBM28	RNA-binding protein 28	1.67322	1.51096e-07	2.45359e-06	11	8.0722	19.2671	3.01668e-08	6.26096e-07	-0.0348362	17.6074
0.359008	0.192406	0.260936	0.34169	-1.68702	-0.218261	-3.27017	-0.380368	Q14149	MORC3	MORC family CW-type zinc finger protein 3	1.67746	0.0284041	0.0412688	1	-5.16452	2.76113	0.0235232	0.034687	-0.550222	2.6852
0.81059	0.785511	0.622792	0.851921	-1.01334	-1.20428	-0.83821	-0.586924	P00813	ADA	Adenosine deaminase	1.67839	1.88599e-06	1.41558e-05	3	5.31818	12.1782	1.25639e-06	8.78567e-06	-0.0714922	12.5976
0.221129	0.719468	1.00544	0.873175	-0.788685	-0.745323	-0.847718	-1.51634	Q9BXF3;Q9BXF3-3	CECR2	Cat eye syndrome critical region protein 2	1.67932	8.32283e-05	0.000270864	9	1.13947	7.7951	4.01685e-05	0.000139858	-0.134857	7.45886
2.45561	2.1803	0.581488	0.19294	-0.319023	-0.583085	-0.144877	-0.26735	Q8N5U6;Q8N5U6-2	RNF10	RING finger protein 10	1.68117	0.0109171	0.0176026	1	-4.16733	3.39861	0.00872696	0.0142925	0.512	3.32303
0.776186	0.972381	1.15751	0.581382	-0.664357	-0.539669	-0.548949	-1.52305	Q15493	RGN	Regucalcin	1.69087	0.00012258	0.000370793	1	0.712284	6.8518	0.000103847	0.000307274	0.0264285	7.05055
1.41372	0.702228	0.924162	1.22676	-0.80411	-0.511942	-0.762891	-0.418393	Q15070;Q15070-2	OXA1L	Mitochondrial inner membrane protein OXA1L	1.69105	1.0339e-05	5.18014e-05	2	3.44323	9.50429	8.86452e-06	4.06749e-05	0.221192	10.0007
0.93689	0.400229	0.2286	0.325749	-1.56004	-0.19907	-2.82238	-0.291567	Q9NYP9	MIS18A	Protein Mis18-alpha	1.69113	0.0174983	0.0267147	1	-4.6628	3.08245	0.0142018	0.0220866	-0.372699	3.00486
0.731972	0.779404	0.860162	0.7816	-0.850255	-0.775209	-0.825485	-1.16716	Q9ULE6	PALD1	Paladin	1.69281	1.45862e-07	2.39624e-06	4	8.11029	17.0954	8.05312e-08	1.16252e-06	-0.0581213	17.6892
1.37946	0.561029	0.672285	0.849118	-1.03564	-0.586884	-1.02889	-0.685053	Q8WW43;Q8WW43-2	APH1B	Gamma-secretase subunit APH-1B	1.69959	2.8493e-05	0.000112811	1	2.32341	8.18897	2.77336e-05	0.000101917	0.0156789	8.68788
0.168251	1.43907	1.54001	1.13975	-0.25	-1.17551	-0.455151	-0.63078	O00411	POLRMT	DNA-directed RNA polymerase, mitochondrial	1.69963	0.000940173	0.00205822	3	-1.52553	5.29692	0.000622889	0.00140096	0.221954	5.16215
0.756353	1.11592	0.924603	0.690748	-0.625601	-0.795887	-0.931095	-0.96808	Q9NV31	IMP3	U3 small nucleolar ribonucleoprotein protein IMP3	1.70207	7.22648e-07	7.17886e-06	4	6.37001	14.1788	3.69485e-07	3.43127e-06	0.0208706	14.3188
0.829125	1.21253	0.950256	0.422176	-0.780782	-0.663518	-0.601954	-1.34949	O15213	WDR46	WD repeat-containing protein 46	1.70246	5.36487e-05	0.000187915	5	1.62434	8.19326	2.7624e-05	0.000101706	0.00229228	7.94411
0.746373	0.924128	1.02179	0.700035	-0.780899	-0.712865	-0.702677	-1.229	Q9BVJ6	UTP14A	U3 small nucleolar RNA-associated protein 14 homolog A	1.70444	2.1797e-06	1.57327e-05	8	5.15907	12.965	7.60613e-07	5.92242e-06	-0.00413948	12.3551
0.947883	0.751267	0.740209	0.549549	-0.898447	-1.05597	-0.501486	-1.3843	Q8WWI5;Q8WWI5-2;Q8WWI5-3	SLC44A1	Choline transporter-like protein 1	1.70728	1.71852e-05	7.62159e-05	1	2.88202	8.67971	1.78242e-05	7.10533e-05	-0.106412	9.32295
0.975126	0.663908	0.751341	0.982225	-1.04447	-0.840787	-0.575607	-1.00325	O15318	POLR3G	DNA-directed RNA polymerase III subunit RPC7	1.70918	1.17079e-06	9.98252e-06	3	5.84158	12.8979	7.92992e-07	6.10929e-06	-0.0114392	13.4275
0.849576	0.674838	0.732676	0.917792	-0.989581	-0.773684	-1.04393	-0.858916	Q12965	MYO1E	Unconventional myosin-Ie	1.71025	7.18799e-08	1.5819e-06	7	8.87195	20.3074	1.9558e-08	4.77249e-07	-0.0614031	19.4095
0.709125	0.462433	0.881502	0.694118	-1.35914	-0.488288	-1.34389	-0.923059	P54652	HSPA2	Heat shock-related 70 kDa protein 2	1.71539	3.44113e-05	0.000131771	3	2.11489	8.51016	2.0717e-05	8.028e-05	-0.1709	8.46031
0.381361	0.62325	0.592671	0.862755	-1.02768	-1.52439	-0.945636	-0.908246	Q13228;Q13228-4	SELENBP1	Selenium-binding protein 1	1.7165	6.37772e-06	3.55591e-05	2	3.97642	10.0658	5.66983e-06	2.81595e-05	-0.243239	10.6844
0.656856	0.803901	0.657621	0.616432	-0.903217	-1.46107	-0.537087	-1.24527	Q9H6R0	DHX33	Putative ATP-dependent RNA helicase DHX33	1.72036	1.9725e-05	8.5023e-05	6	2.72975	9.47363	9.08934e-06	4.14133e-05	-0.176479	9.14605
0.748144	0.991877	0.730064	0.742292	-1.09491	-1.07065	-0.828226	-0.678964	O75147;O75147-1;O75147-2;O75147-4	OBSL1	Obscurin-like protein 1	1.72128	5.25568e-07	5.65519e-06	8	6.71794	15.7423	1.57959e-07	1.87006e-06	-0.0575469	14.9369
1.32093	0.690792	0.618279	0.915351	-0.983361	-0.904183	-0.870094	-0.58241	P00156	MT-CYB	Cytochrome b	1.72135	8.07519e-06	4.24537e-05	1	3.71603	9.43704	9.36599e-06	4.25078e-05	0.0256624	10.3454
0.560145	0.378877	1.44805	0.340589	-0.80543	-0.396268	-0.0165841	-2.94029	Q6ZWJ1	STXBP4	Syntaxin-binding protein 4	1.72156	0.0246678	0.0363749	2	-5.01929	2.86545	0.0199511	0.0299036	-0.178864	2.77768
0.855054	0.876851	0.885669	0.853989	-0.867106	-0.99082	-0.712315	-0.8498	Q86U38	NOP9	Nucleolar protein 9	1.7229	1.32589e-08	5.62877e-07	3	10.6633	20.236	2.01347e-08	4.89272e-07	0.00644025	24.1981
0.322364	1.45483	0.904804	0.835962	-0.613946	-1.16332	-1.12267	-0.480179	P41229;P41229-2;P41229-3;P41229-5;Q9BY66;Q9BY66-2;Q9BY66-3	KDM5C;KDM5D	Lysine-specific demethylase 5C;Lysine-specific demethylase 5D	1.72452	0.000183192	0.000519892	2	0.269444	6.63496	0.000130956	0.00037438	0.0172302	6.64503
0.727228	0.935127	0.995717	0.812544	-0.764209	-0.882695	-0.714958	-1.11792	Q9NW81;Q9NW81-4;Q9NW81-5	ATP5SL	ATP synthase subunit s-like protein	1.7376	2.88698e-07	3.64579e-06	2	7.37048	13.7923	4.62027e-07	4.03979e-06	-0.00114598	16.1684
0.864635	0.92494	1.04595	0.977315	-0.815425	-0.750857	-0.642371	-0.931735	Q96GQ7	DDX27	Probable ATP-dependent RNA helicase DDX27	1.73831	3.19072e-08	9.49403e-07	10	9.73823	23.8459	5.18107e-09	2.20444e-07	0.0840562	21.5827
0.435308	0.436426	0.0731798	1.06821	-1.39827	-1.77096	-1.89338	0.122122	P38432	COIL	Coilin	1.7384	0.0050093	0.00887163	2	-3.33791	3.96559	0.00375882	0.00681001	-0.365921	3.86891
0.879566	1.07345	0.915152	0.799171	-0.81903	-0.819875	-0.759935	-0.897117	O76021	RSL1D1	Ribosomal L1 domain-containing protein 1	1.74082	1.8974e-08	6.91602e-07	10	10.2874	25.7569	2.73289e-09	1.55371e-07	0.0464231	23.0954
0.977798	0.789903	0.94121	0.664078	-0.960147	-0.679935	-0.913366	-1.09705	P32322;P32322-3	PYCR1	Pyrroline-5-carboxylate reductase 1, mitochondrial	1.75587	3.44043e-07	4.17143e-06	8	7.17975	16.6681	9.9062e-08	1.33685e-06	-0.0346887	15.7983
0.88979	0.399596	0.547315	0.753492	-1.11742	-1.54409	-0.4191	-1.38645	Q15678	PTPN14	Tyrosine-protein phosphatase non-receptor type 14	1.76431	0.000101683	0.000318313	2	0.918456	7.19712	7.2557e-05	0.000227501	-0.234608	7.24545
0.652073	0.750902	1.04381	0.58585	-0.919271	-0.672541	-1.07908	-1.36681	Q14146	URB2	Unhealthy ribosome biogenesis protein 2 homolog	1.76758	5.84843e-06	3.33649e-05	6	4.07199	11.1872	2.46873e-06	1.4602e-05	-0.125633	10.8113
0.732107	1.07923	0.974531	0.988258	-0.726841	-1.00639	-0.809722	-0.755039	Q9BZL6;Q9BZL6-2	PRKD2	Serine/threonine-protein kinase D2	1.76803	1.3694e-07	2.31487e-06	2	8.17845	14.7979	2.61291e-07	2.66874e-06	0.0595169	17.8365
1.16478	1.08934	0.877306	0.755579	-0.807123	-0.862363	-0.868284	-0.658338	P08727	KRT19	Keratin, type I cytoskeletal 19	1.77078	2.23947e-07	3.13955e-06	18	7.6462	18.5855	4.05694e-08	7.34785e-07	0.0863618	16.719
0.7246	0.970096	1.03857	0.793208	-0.893982	-0.751496	-0.815731	-1.09659	Q9UJQ4	SALL4	Sal-like protein 4	1.77107	2.09055e-07	3.00298e-06	3	7.72081	15.6785	1.63267e-07	1.91379e-06	-0.00391523	16.8712
0.769391	0.209058	1.1391	0.64494	-1.00914	-0.759315	-0.228562	-2.32916	P05423	POLR3D	DNA-directed RNA polymerase III subunit RPC4	1.77217	0.00353291	0.00651817	2	-2.96259	4.22152	0.00260779	0.00494428	-0.19546	4.12377
0.916403	0.509966	0.640931	1.54952	-1.07523	-1.27648	-0.239132	-0.885118	P31327;P31327-3	CPS1	Carbamoyl-phosphate synthase [ammonia], mitochondrial	1.77319	0.000300932	0.000786306	5	-0.27682	6.38237	0.000172772	0.000468655	0.0176081	6.16792
0.561161	0.964003	0.95895	0.961666	-0.980637	-0.732431	-0.965269	-0.975383	O95478	NSA2	Ribosome biogenesis protein NSA2 homolog	1.77488	3.91283e-07	4.56393e-06	4	7.03966	15.3225	1.96855e-07	2.17848e-06	-0.0259925	15.5319
0.919441	0.916156	0.887017	0.828832	-0.942308	-0.813527	-0.94121	-0.869629	Q9NYH9	UTP6	U3 small nucleolar RNA-associated protein 6 homolog	1.77953	2.7691e-09	2.88151e-07	5	12.2747	28.2282	1.276e-09	1.00562e-07	-0.00190341	29.6525
0.801694	0.637351	0.709546	0.840521	-1.14905	-0.723023	-1.62172	-0.656868	Q8N7C3;Q8N7C3-2	TRIML2	Probable E3 ubiquitin-protein ligase TRIML2	1.78494	2.92781e-05	0.000115372	1	2.29338	8.23118	2.66766e-05	9.90942e-05	-0.145193	8.65479
0.797061	0.861913	0.963272	0.813961	-0.90455	-0.714687	-1.09019	-1.0105	Q9NS91	RAD18	E3 ubiquitin-protein ligase RAD18	1.78903	7.7961e-08	1.67157e-06	2	8.78485	15.5641	1.73313e-07	2.00548e-06	-0.035464	19.2042
0.919704	0.590956	0.715541	0.989328	-1.1669	-1.23933	-0.648299	-0.89967	Q8NB90	SPATA5	Spermatogenesis-associated protein 5	1.79243	3.04848e-06	2.0532e-05	6	4.78998	12.2119	1.2289e-06	8.63484e-06	-0.0923339	11.8094
0.469618	0.62919	0.47847	0.623339	-1.38226	-1.08943	-1.77758	-0.73902	Q8NHQ9	DDX55	ATP-dependent RNA helicase DDX55	1.79723	2.54399e-05	0.00010354	4	2.44863	9.01782	1.32995e-05	5.69896e-05	-0.348459	8.82697
1.03562	1.68993	1.08282	-0.162091	-0.646608	-0.277165	-1.13252	-1.49411	P62266	RPS23	40S ribosomal protein S23	1.79917	0.0027237	0.00517583	3	-2.68182	4.45187	0.00189194	0.00372511	0.0119843	4.31835
0.798658	0.999312	1.03374	0.678576	-0.858484	-0.777581	-0.822307	-1.23239	Q8WVB6;Q8WVB6-2	CHTF18	Chromosome transmission fidelity protein 18 homolog	1.80026	8.31879e-07	7.86308e-06	8	6.21599	14.7705	2.65255e-07	2.69506e-06	-0.0225595	14.0532
0.633322	1.43987	0.909336	1.41247	-1.14477	-1.06932	-0.0398102	-0.561542	Q9H2H9	SLC38A1	Sodium-coupled neutral amino acid transporter 1	1.80261	0.000276648	0.000731042	3	-0.184293	6.38625	0.000172029	0.000467072	0.197445	6.24702
0.867537	0.886816	0.941624	0.840219	-0.783657	-0.869784	-0.898563	-1.13297	P00352	ALDH1A1	Retinal dehydrogenase 1	1.80529	3.50667e-08	1.01746e-06	3	9.638	18.8261	3.64973e-08	7.00172e-07	-0.0185972	21.3184
0.899088	1.02108	0.939187	0.855141	-0.763284	-0.806118	-1.05787	-0.887047	Q8IY37	DHX37	Probable ATP-dependent RNA helicase DHX37	1.8072	2.73893e-08	8.77661e-07	8	9.9	23.535	5.77647e-09	2.33947e-07	0.0250219	22.0168
0.710446	1.01196	0.700098	0.905943	-0.966138	-0.850969	-1.41511	-0.668334	Q5T5X7	BEND3	BEN domain-containing protein 3	1.80725	4.81335e-06	2.86151e-05	5	4.28677	11.3881	2.14376e-06	1.31605e-05	-0.0715133	11.1014
0.576708	1.34318	1.14457	1.03837	-0.578042	-1.0588	-0.721756	-0.779153	Q9UM13	ANAPC10	Anaphase-promoting complex subunit 10	1.81014	8.15511e-06	4.28088e-05	1	3.70516	9.53219	8.66531e-06	3.9887e-05	0.120633	10.3315
0.802193	0.847199	1.56527	0.673766	-0.841362	-0.728549	-0.452856	-1.33561	Q96G21	IMP4	U3 small nucleolar ribonucleoprotein protein IMP4	1.8117	8.7829e-05	0.00028323	3	1.08009	7.51921	5.25307e-05	0.000174167	0.0662557	7.40106
0.741453	1.05562	1.01869	0.91245	-0.823462	-0.775916	-0.963718	-0.972547	Q93062;Q93062-2;Q93062-3;Q93062-4;Q93062-5	RBPMS	RNA-binding protein with multiple splicing	1.81596	5.6983e-08	1.35643e-06	3	9.1206	17.9956	5.28753e-08	8.78543e-07	0.0240711	20.0083
0.996325	0.379266	0.522431	1.36742	-1.16946	-1.53985	-0.890692	-0.398783	P04259	KRT6B	Keratin, type II cytoskeletal 6B	1.81606	0.000298921	0.000782103	1	-0.269448	6.13025	0.000229583	0.00059667	-0.0916674	6.1742
2.41658	2.5983	-0.0515098	-0.627318	-0.944336	0.0810397	-2.78111	0.702578	P26006;P26006-1	ITGA3	Integrin alpha-3;Integrin alpha-3 heavy chain;Integrin alpha-3 light chain	1.81947	0.104803	0.13319	1	-6.46191	1.89932	0.0923182	0.118931	0.174278	1.83554
0.743464	1.11699	1.00896	0.686757	-0.851403	-0.645044	-1.25038	-0.993936	O14494	PPAP2A	Lipid phosphate phosphohydrolase 1	1.82423	2.76357e-06	1.88947e-05	1	4.89798	10.6841	3.55103e-06	1.9391e-05	-0.023074	11.9667
0.807956	1.10463	0.928573	0.874319	-0.82394	-0.977534	-0.980745	-0.826268	Q969R5	L3MBTL2	Lethal(3)malignant brain tumor-like protein 2	1.83099	3.12363e-08	9.44316e-07	1	9.76077	15.3338	1.95679e-07	2.17786e-06	0.0133741	21.6426
1.23197	1.3028	0.977002	0.467293	-0.784512	-0.606597	-0.67792	-1.27915	Q8IY81	FTSJ3	pre-rRNA processing protein FTSJ3	1.83181	3.71651e-05	0.000140177	10	2.02984	8.76475	1.65443e-05	6.71982e-05	0.07886	8.36891
1.13907	1.1086	0.624506	0.495756	-0.853649	-1.1502	-0.912313	-1.11811	Q9Y4C8	RBM19	Probable RNA-binding protein 19	1.85055	4.7567e-06	2.83824e-05	4	4.29982	11.2669	2.33365e-06	1.39796e-05	-0.0832935	11.1193
-0.0298344	1.33694	0.344032	0.674842	-1.30885	-1.71957	-2.07091	0.00170972	Q86WX3	RPS19BP1	Active regulator of SIRT1	1.8559	0.00475121	0.00844652	3	-3.28118	4.03517	0.00340002	0.00624927	-0.346455	3.90708
0.10783	0.267261	1.15403	0.0361807	-1.44296	0.221391	-2.36285	-2.2968	Q96RS0	TGS1	Trimethylguanosine synthase	1.86163	0.0126098	0.0200056	1	-4.31934	3.31031	0.00998726	0.01609	-0.53949	3.22496
1.06463	0.590883	0.892102	0.68659	-1.29129	-0.616738	-1.60132	-0.706903	Q1ED39	KNOP1	Lysine-rich nucleolar protein 1	1.86262	5.06511e-05	0.000179246	3	1.68784	8.11807	2.96146e-05	0.000107945	-0.122757	8.00946
0.37413	0.588131	1.31442	-0.230119	-1.31992	0.793277	-2.52662	-2.36072	Q5SVZ6	ZMYM1	Zinc finger MYM-type protein 1	1.86514	0.0344066	0.049025	1	-5.36067	2.63971	0.0285169	0.0411762	-0.42093	2.56008
1.46104	0.584829	0.908949	1.24102	-1.042	-0.610684	-1.00798	-0.605271	Q08050-3	FOXM1	Forkhead box protein M1	1.86544	2.06196e-05	8.80332e-05	1	2.68074	8.63791	1.84934e-05	7.32203e-05	0.116239	9.08974
0.700634	0.954602	1.20448	1.09075	-0.810176	-0.735098	-0.995545	-0.987191	Q9Y3A2	UTP11L	Probable U3 small nucleolar RNA-associated protein 11	1.86962	4.28588e-07	4.85345e-06	2	6.94044	13.5915	5.2011e-07	4.38336e-06	0.0528077	15.3459
0.947426	0.962293	0.974474	0.950417	-0.989257	-0.767549	-0.968063	-0.955821	O75691	UTP20	Small subunit processome component 20 homolog	1.87882	4.59537e-09	3.37008e-07	18	11.7598	34.7216	2.27194e-10	4.9074e-08	0.01924	27.7682
1.012	0.841017	0.883468	0.96813	-1.06261	-0.857306	-0.908319	-0.983634	P50553	ASCL1	Achaete-scute homolog 1	1.87912	7.69322e-09	4.00847e-07	4	11.2296	23.9198	5.04995e-09	2.16554e-07	-0.0134065	25.9719
0.993243	1.13335	0.974927	0.876888	-0.84849	-0.835176	-1.02607	-0.839634	P28715;P28715-2	ERCC5	DNA repair protein complementing XP-G cells	1.88195	1.57302e-08	6.28345e-07	1	10.4843	16.2054	1.24684e-07	1.56042e-06	0.0536297	23.666
0.924923	1.01769	0.859343	0.905043	-0.935461	-1.05421	-1.03281	-0.823475	Q9BRU9	UTP23	rRNA-processing protein UTP23 homolog	1.88824	9.07137e-09	4.56071e-07	1	11.0588	16.7296	9.61234e-08	1.31286e-06	-0.0173704	25.4219
0.38837	0.937566	0.946323	0.440516	-0.907092	-1.50318	-0.392453	-2.04835	Q8TB52	FBXO30	F-box only protein 30	1.89096	0.000663161	0.00153657	1	-1.14384	5.48621	0.00049248	0.00114291	-0.267287	5.45807
1.973	0.940841	-0.180089	0.861562	-1.29419	-1.91931	-0.977425	0.215958	P11802	CDK4	Cyclin-dependent kinase 4	1.89257	0.00950642	0.0155472	1	-4.02095	3.50473	0.00743028	0.0123916	-0.047458	3.41794
0.43822	1.04921	0.948578	1.27772	-0.766305	-1.7902	-0.466332	-0.841588	Q7L591	DOK3	Docking protein 3	1.89454	0.000257687	0.00068811	1	-0.106193	6.28002	0.000193725	0.000516128	-0.0188367	6.31432
0.871484	0.972701	1.08164	0.985835	-0.930358	-0.786767	-0.787943	-1.16314	Q9NRZ9;Q9NRZ9-2;Q9NRZ9-3;Q9NRZ9-5;Q9NRZ9-6	HELLS	Lymphoid-specific helicase	1.89497	8.65361e-08	1.77704e-06	10	8.6728	20.465	1.83499e-08	4.59299e-07	0.0304316	18.9434
0.818615	0.944542	1.02191	0.877067	-0.905909	-1.02583	-1.00273	-1.04794	P51570;P51570-2	GALK1	Galactokinase	1.91113	4.64836e-09	3.37008e-07	11	11.748	31.95	4.54795e-10	6.08507e-08	-0.0400332	27.7269
0.950936	0.796518	1.04376	0.976084	-0.839731	-1.12077	-0.713011	-1.20903	Q14571	ITPR2	Inositol 1,4,5-trisphosphate receptor type 2	1.91246	3.84273e-07	4.52377e-06	3	7.05935	14.8754	2.50435e-07	2.5759e-06	-0.0144051	15.5691
0.772189	0.772541	1.09316	1.23658	-0.909053	-1.15781	-0.695045	-1.07441	Q8WVM0	TFB1M	Dimethyladenosine transferase 1, mitochondrial	1.92769	1.28096e-06	1.05966e-05	2	5.74294	12.2586	1.19193e-06	8.40546e-06	0.00476906	13.2672
1.47859	-1.69401	1.94604	3.21643	-1.39327	0.177952	-0.308363	-1.24044	Q96CU9;Q96CU9-3	FOXRED1	FAD-dependent oxidoreductase domain-containing protein 1	1.92779	0.0845421	0.109591	1	-6.25588	2.04469	0.0734513	0.0966753	0.272865	1.9763
1.06267	0.771808	1.17179	0.618622	-0.972904	-0.576909	-0.708561	-1.85087	P28676	GCA	Grancalcin	1.93353	0.000141507	0.000417646	2	0.553966	6.93075	9.55638e-05	0.00028625	-0.0605444	6.90356
0.83754	0.949635	1.10394	0.995726	-0.974912	-1.03278	-0.776088	-1.06822	Q96P11-2	NSUN5	Probable 28S rRNA (cytosine-C(5))-methyltransferase	1.93471	3.35806e-08	9.89101e-07	7	9.68398	22.4239	8.62172e-09	2.9217e-07	0.00435506	21.4392
1.30473	0.766006	0.925736	1.04414	-1.07611	-0.685378	-0.957371	-0.985862	P56747	CLDN6	Claudin-6	1.93633	6.69284e-07	6.78828e-06	5	6.45389	14.7497	2.68307e-07	2.72134e-06	0.0419859	14.4654
0.655641	1.47744	1.35875	0.860841	-0.609401	-0.73933	-0.875278	-1.17222	Q7Z6J9	TSEN54	tRNA-splicing endonuclease subunit Sen54	1.93722	1.7688e-05	7.79717e-05	2	2.85016	9.08315	1.25811e-05	5.4512e-05	0.119556	9.2857
1.27042	0.605214	0.400162	1.13103	-1.45658	-1.32775	-1.2376	-0.364293	Q9H8Y5	ANKZF1	Ankyrin repeat and zinc finger domain-containing protein 1	1.94826	0.000164821	0.000475155	5	0.385869	6.98487	9.03061e-05	0.000272936	-0.122425	6.74996
0.926708	0.99885	1.18398	0.69034	-0.913555	-0.648628	-0.912147	-1.55913	Q8N567	ZCCHC9	Zinc finger CCHC domain-containing protein 9	1.95833	1.15575e-05	5.64043e-05	1	3.32021	9.30948	1.04058e-05	4.62553e-05	-0.0291967	9.84854
0.770887	0.793389	0.698497	0.785501	-1.16255	-1.44224	-1.0344	-1.18352	Q6DT37	CDC42BPG	Serine/threonine-protein kinase MRCK gamma	1.96774	3.49389e-08	1.01746e-06	2	9.64188	17.2198	7.58883e-08	1.10922e-06	-0.221804	21.3286
0.736376	1.32517	0.979441	1.00156	-0.819821	-1.28102	-0.985165	-0.7645	Q8N4J0	C9orf41	UPF0586 protein C9orf41	1.97327	1.77971e-06	1.36032e-05	1	5.38191	11.392	2.13795e-06	1.31565e-05	0.0240052	12.6959
0.947457	1.3381	1.30089	0.648406	-0.724051	-0.686276	-0.690361	-1.58131	Q9Y2R4	DDX52	Probable ATP-dependent RNA helicase DDX52	1.97921	4.87137e-05	0.000174615	2	1.73092	8.00657	3.28646e-05	0.000117659	0.0691071	8.05404
0.227662	0.838728	0.859073	0.550346	-1.02065	-2.01403	-0.255775	-2.17199	P48729-3	CSNK1A1	Casein kinase I isoform alpha	1.98456	0.00157442	0.00321838	1	-2.08746	4.81621	0.00115709	0.00240834	-0.37333	4.74288
0.948935	1.15478	1.02608	0.87461	-0.953044	-0.842292	-0.930383	-1.22715	P56182	RRP1	Ribosomal RNA processing protein 1 homolog A	1.98932	7.4639e-08	1.62423e-06	11	8.83156	20.9651	1.50344e-08	3.98547e-07	0.00644175	19.314
0.941373	0.65729	1.00718	0.842408	-1.1892	-0.661958	-1.37012	-1.29576	P29350;P29350-3;P29350-4	PTPN6	Tyrosine-protein phosphatase non-receptor type 6	1.99132	2.43672e-06	1.7163e-05	2	5.03648	11.5032	1.97912e-06	1.23977e-05	-0.133598	12.1713
1.00632	0.972801	0.909734	1.07917	-1.02051	-1.24775	-0.958057	-0.788495	Q9H8H2	DDX31	Probable ATP-dependent RNA helicase DDX31	1.99571	6.83122e-08	1.52559e-06	4	8.92652	19.0409	3.32455e-08	6.70893e-07	-0.00584842	19.5392
0.972783	1.28395	1.22991	1.27666	-0.929131	-0.801657	-0.898298	-0.599541	Q9NUL7	DDX28	Probable ATP-dependent RNA helicase DDX28	1.99799	8.18313e-08	1.71054e-06	4	8.73284	18.6504	3.94233e-08	7.29845e-07	0.191836	19.0827
0.569028	1.1551	1.2093	0.908753	-0.950214	-0.603492	-1.63369	-0.968355	Q9Y4B6;Q9Y4B6-2;Q9Y4B6-3	VPRBP	Protein VPRBP	1.99948	3.19365e-05	0.000123757	1	2.19735	8.28198	2.54634e-05	9.56231e-05	-0.039196	8.54971
1.09028	1.01757	0.994454	0.474378	-1.12387	-1.0299	-0.78407	-1.52631	P04637;P04637-2;P04637-3;P04637-4;P04637-5;P04637-6	TP53	Cellular tumor antigen p53	2.01021	7.00662e-06	3.80003e-05	3	3.87267	10.5666	3.87408e-06	2.07194e-05	-0.110932	10.5482
-5.53827	1.63089	4.50107	0.348104	-0.273263	2.32596	-4.98065	-4.17143	O75143;O75143-2;O75143-4;O75143-5	ATG13	Autophagy-related protein 13	2.0103	0.424724	0.470106	1	-7.65679	0.874638	0.406083	0.451272	-0.7697	0.842357
0.77635	0.428798	1.92003	2.06215	-0.777684	-0.234192	-1.11396	-0.740664	Q92979	EMG1	Ribosomal RNA small subunit methyltransferase NEP1	2.01346	0.00102263	0.00222121	3	-1.61732	5.2453	0.000664669	0.00148519	0.290104	5.09237
0.402918	0.896755	0.784718	0.724109	-1.10935	-2.09364	-0.485555	-1.58984	Q8WVX9	FAR1	Fatty acyl-CoA reductase 1	2.02172	0.000252732	0.000676427	4	-0.0848302	6.53463	0.000146062	0.000408946	-0.308736	6.33281
1.11421	0.906636	0.882132	1.04788	-1.08817	-1.07234	-1.1331	-0.846263	Q15797	SMAD1	Mothers against decapentaplegic homolog 1	2.02268	2.33331e-08	8.10782e-07	1	10.0694	16.4458	1.10556e-07	1.44242e-06	-0.0236276	22.4816
1.25237	1.12453	0.952122	0.604383	-1.08221	-0.562671	-1.42793	-1.11972	O43688;O43688-2	PPAP2C	Lipid phosphate phosphohydrolase 2	2.03149	1.15693e-05	5.64146e-05	1	3.31908	9.36566	9.93289e-06	4.4549e-05	-0.0323913	9.84716
0.458821	0.628882	0.47649	0.650239	-1.28957	-2.40642	-0.440609	-1.80555	Q5T230	UTF1	Undifferentiated embryonic cell transcription factor 1	2.03915	0.000642047	0.00149777	1	-1.10841	5.53769	0.000462394	0.00108475	-0.465965	5.48602
0.394807	1.25077	0.595161	0.598434	-1.26548	-2.70147	-0.592342	-0.769562	O95905;O95905-3	ECD	Protein SGT1	2.04201	0.00213903	0.004189	3	-2.42022	4.64788	0.0014487	0.00294184	-0.311209	4.50298
0.788876	1.38864	1.30874	1.09132	-0.749978	-0.867581	-1.03922	-0.945586	Q9BVC3	DSCC1	Sister chromatid cohesion protein DCC1	2.04498	5.848e-07	6.14514e-06	2	6.60134	13.4743	5.57749e-07	4.64685e-06	0.121901	14.7269
0.946491	0.956362	1.05141	1.09265	-1.02782	-0.859108	-1.27923	-0.969028	Q8IZ40	RCOR2	REST corepressor 2	2.04552	4.13702e-08	1.10289e-06	8	9.46221	22.1099	9.68856e-09	3.07085e-07	-0.0110337	20.8633
1.24251	0.55609	0.533741	0.864371	-1.55066	-0.717153	-2.2289	-0.497872	Q9C0D5;Q9C0D5-2	TANC1	Protein TANC1	2.04782	0.00073986	0.00168352	1	-1.26361	5.42264	0.00053261	0.00122435	-0.224734	5.36418
1.00207	0.514987	0.765765	0.776993	-1.50896	-0.540843	-2.17238	-0.958663	P06239;P06239-3	LCK	Tyrosine-protein kinase Lck	2.06017	0.000257192	0.000687101	1	-0.104075	6.32274	0.000184657	0.000497194	-0.265128	6.31615
1.15231	0.870437	1.06354	1.16191	-1.03235	-1.00672	-0.889941	-1.07406	Q86X29;Q86X29-4;Q86X29-5;Q86X29-6	LSR	Lipolysis-stimulated lipoprotein receptor	2.06282	1.30771e-08	5.62877e-07	3	10.6778	21.4363	1.25125e-08	3.66697e-07	0.0306414	24.2416
-0.142866	1.39485	1.40421	1.8877	-0.684034	-1.51276	-1.41384	-0.111635	O43760;O43760-2	SYNGR2	Synaptogyrin-2	2.06654	0.00299065	0.00561541	2	-2.78285	4.36272	0.00214016	0.00414252	0.102703	4.24793
1.36313	0.847423	1.25692	1.17986	-1.13577	-0.549476	-0.348554	-1.61237	Q8NBN7	RDH13	Retinol dehydrogenase 13	2.07337	7.73933e-05	0.00025486	4	1.21971	7.75914	4.15804e-05	0.000143658	0.125146	7.53752
0.83454	1.07223	1.33109	1.21225	-0.88641	-0.81836	-0.942543	-1.20074	Q86SF2	GALNT7	N-acetylgalactosaminyltransferase 7	2.07454	3.03121e-07	3.80172e-06	5	7.31749	16.3578	1.15508e-07	1.49134e-06	0.0752575	16.0647
1.05213	1.42044	1.13641	0.988882	-0.814127	-1.03093	-0.928996	-0.931682	P02743	APCS	Serum amyloid P-component;Serum amyloid P-component(1-203)	2.0759	6.24677e-08	1.46726e-06	2	9.0223	16.735	9.58714e-08	1.31249e-06	0.111515	19.7693
0.209532	1.43127	-0.0777031	1.39612	-0.942591	-4.46918	0.31781	-0.258119	Q6P161	MRPL54	39S ribosomal protein L54, mitochondrial	2.07783	0.073868	0.0972018	1	-6.12461	2.13621	0.063545	0.0849792	-0.299108	2.06422
0.702126	1.23935	0.94551	0.858838	-1.10841	-0.923115	-1.84784	-0.722664	Q6NW34;Q6NW34-2	C3orf17	Uncharacterized protein C3orf17	2.08696	3.0441e-05	0.000118989	2	2.25034	8.54697	2.00474e-05	7.81004e-05	-0.107026	8.60757
1.10877	0.724502	1.04541	0.701323	-1.28752	-0.451954	-1.60883	-1.43335	P26572	MGAT1	Alpha-1,3-mannosyl-glycoprotein 2-beta-N-acetylglucosaminyltransferase	2.09042	3.60863e-05	0.000137105	2	2.06238	8.36276	2.36577e-05	8.98837e-05	-0.150205	8.40378
0.977902	0.616644	1.05184	0.961639	-1.27402	-0.724657	-1.52806	-1.2552	Q8N8A6	DDX51	ATP-dependent RNA helicase DDX51	2.09749	3.12979e-06	2.09804e-05	3	4.761	11.729	1.69562e-06	1.09998e-05	-0.14674	11.7675
0.989034	0.862656	1.0373	0.749787	-1.15704	-0.948434	-1.08598	-1.57628	P16219	ACADS	Short-chain specific acyl-CoA dehydrogenase, mitochondrial	2.10163	5.31543e-07	5.688e-06	2	6.7056	13.6905	4.9052e-07	4.19459e-06	-0.14112	14.9145
1.03061	1.2145	1.08582	0.955104	-0.999842	-0.913392	-1.25933	-0.985046	Q9Y613	FHOD1	FH1/FH2 domain-containing protein 1	2.11091	2.79459e-08	8.87689e-07	1	9.8787	16.5909	1.02897e-07	1.36696e-06	0.0160527	21.9591
1.2444	0.721544	0.938213	0.579108	-1.20928	-1.20422	-0.531045	-2.07209	Q96ES6	MFSD3	Major facilitator superfamily domain-containing protein 3	2.12497	0.000145715	0.000427996	1	0.521665	6.85319	0.000103694	0.000306977	-0.191671	6.87385
0.85339	1.06804	1.27063	0.877234	-1.00185	-0.835522	-1.07196	-1.5351	Q7Z7A3	CTU1	Cytoplasmic tRNA 2-thiolation protein 1	2.12843	1.55193e-06	1.23141e-05	1	5.53233	11.7662	1.65344e-06	1.07982e-05	-0.0468924	12.931
0.283298	0.768629	0.760082	0.57844	-1.21739	-2.33927	-0.31141	-2.29692	Q9H7E9;Q9H7E9-2	C8orf33	UPF0488 protein C8orf33	2.13886	0.00136724	0.0028498	1	-1.93393	4.94153	0.000981441	0.00208744	-0.471817	4.8556
1.2383	1.24545	0.844244	1.07014	-0.970528	-1.32808	-1.05917	-0.848143	O60287	URB1	Nucleolar pre-ribosomal-associated protein 1	2.15102	2.68556e-07	3.49602e-06	10	7.44906	17.3396	7.16978e-08	1.07759e-06	0.024028	16.3234
1.1434	1.08246	1.13153	0.792975	-1.02474	-1.05948	-0.744912	-1.63678	Q96D70	R3HDM4	R3H domain-containing protein 4	2.15407	3.5992e-06	2.29757e-05	1	4.6071	10.7894	3.28686e-06	1.82595e-05	-0.0394414	11.5474
0.7519	0.387982	1.52262	0.244589	-1.19335	-0.708734	-0.196526	-3.63751	Q6UW56;Q6UW56-2;Q6UW56-3	ATRAID	All-trans retinoic acid-induced differentiation factor	2.1608	0.0172287	0.0263721	1	-4.64659	3.1082	0.0136441	0.0213217	-0.353628	3.01521
0.728524	1.42927	1.47777	1.04673	-0.836649	-0.847164	-0.826048	-1.47079	Q5JPH6;Q5JPH6-2	EARS2	Probable glutamate--tRNA ligase, mitochondrial	2.16574	9.50319e-06	4.81517e-05	4	3.53629	10.3523	4.55072e-06	2.3633e-05	0.0877052	10.1171
0.893518	0.887473	0.380914	1.04358	-1.4778	-1.77756	-1.85843	-0.345046	Q13608;Q13608-2	PEX6	Peroxisome assembly factor 2	2.16608	0.000224679	0.000612589	1	0.0446545	6.4659	0.00015751	0.00043448	-0.28167	6.44571
1.1754	0.953604	1.2186	1.01674	-1.07195	-0.989978	-0.849674	-1.39366	Q16822	PCK2	Phosphoenolpyruvate carboxykinase [GTP], mitochondrial	2.1674	1.78912e-07	2.7144e-06	12	7.88945	18.4882	4.23568e-08	7.60076e-07	0.00738513	17.2205
0.998425	1.1156	0.987038	1.02805	-1.08154	-1.41274	-0.951157	-1.16962	Q01432;Q01432-4;Q01432-5;Q01432-6	AMPD3	AMP deaminase 3	2.18604	3.44725e-08	1.01027e-06	1	9.65615	16.6082	1.02025e-07	1.36036e-06	-0.060743	21.366
0.43544	1.54334	1.11953	1.03358	-1.04272	-0.940892	-2.19253	-0.463565	Q9BVQ7;Q9BVQ7-2;Q9BVQ7-3	SPATA5L1	Spermatogenesis-associated protein 5-like protein 1	2.1929	0.000484896	0.0011739	1	-0.800731	5.79555	0.000339023	0.000830401	-0.0634752	5.73244
0.692651	0.559925	0.573891	0.692674	-1.44833	-2.22322	-0.636552	-1.95941	Q14653;Q14653-4	IRF3	Interferon regulatory factor 3	2.19666	0.000125112	0.000376886	2	0.689744	7.10377	7.98397e-05	0.000246232	-0.468546	7.02949
0.922745	0.717006	0.818857	1.26887	-1.21645	-1.34011	-1.49628	-1.0225	Q6RFH5;Q6RFH5-2	WDR74	WD repeat-containing protein 74	2.2007	4.92319e-07	5.35672e-06	7	6.78926	15.6947	1.61903e-07	1.90751e-06	-0.168483	15.0668
1.25916	0.970942	1.13388	1.31697	-1.09401	-1.0702	-1.03124	-0.958225	Q9NXW2;Q9NXW2-2	DNAJB12	DnaJ homolog subfamily B member 12	2.20866	9.91906e-09	4.71289e-07	2	10.966	19.8906	2.32053e-08	5.32808e-07	0.0659091	25.1286
0.714225	1.37094	1.40931	1.48418	-0.819722	-1.21555	-1.01737	-0.836864	Q8N3Y3	GYLTL1B	Beta-1,3-glucuronyltransferase LARGE2;Glycosyltransferase-like protein LARGE2;Xylosyltransferase LARGE2	2.21704	2.5703e-06	1.78878e-05	2	4.97776	11.6283	1.81605e-06	1.16515e-05	0.136144	12.0841
0.927135	0.421126	1.1388	1.79056	-1.40459	-0.817267	-1.93268	-0.440643	P98082;P98082-2;P98082-3	DAB2	Disabled homolog 2	2.2182	0.000462411	0.00112574	1	-0.748643	5.83967	0.000321775	0.000794494	-0.0396965	5.77482
0.955656	1.19253	1.42471	1.04627	-0.991736	-0.81734	-1.0954	-1.35206	Q8TDD1;Q8TDD1-2	DDX54	ATP-dependent RNA helicase DDX54	2.21893	3.7888e-07	4.50945e-06	14	7.07474	16.7028	9.73929e-08	1.31786e-06	0.0453301	15.5982
1.00696	0.982332	1.03163	1.75616	-1.0083	-1.34014	-0.624412	-1.13368	Q15397	KIAA0020	Pumilio domain-containing protein KIAA0020	2.2209	8.75655e-06	4.4994e-05	7	3.62662	10.6431	3.6602e-06	1.98385e-05	0.0838195	10.2313
1.01378	1.44541	1.21201	0.925476	-1.02372	-0.931013	-1.19619	-1.16134	Q9BYG3	NIFK	MKI67 FHA domain-interacting nucleolar phosphoprotein	2.22723	1.41437e-07	2.35674e-06	10	8.14356	18.9111	3.51698e-08	6.88347e-07	0.0355533	17.7609
1.72874	0.324874	0.621143	1.66672	-1.54706	-1.38505	-1.31494	-0.34439	Q8N752	CSNK1A1L	Casein kinase I isoform alpha-like	2.23323	0.000562858	0.00133438	1	-0.964199	5.6744	0.000391807	0.000938405	-0.0312451	5.6007
1.20294	0.682726	1.3114	1.04366	-1.30436	-1.20439	-0.702231	-1.51078	P02790	HPX	Hemopexin	2.24062	4.41353e-06	2.66732e-05	3	4.38236	11.2872	2.30049e-06	1.38743e-05	-0.0601283	11.2328
0.428289	0.916969	0.587924	0.337626	-1.32247	-2.61744	-0.289563	-2.46351	Q6ZN18;Q6ZN18-2;Q6ZN18-3	AEBP2	Zinc finger protein AEBP2	2.24094	0.00203349	0.00400923	1	-2.36535	4.64173	0.00146075	0.00296111	-0.55277	4.54214
0.964372	1.2953	0.701813	1.03426	-1.21228	-1.76425	-1.37859	-0.665945	Q9Y467-3	SALL2	Sal-like protein 2	2.2542	1.29475e-05	6.10922e-05	1	3.19478	9.38468	9.77822e-06	4.4036e-05	-0.128164	9.69553
0.930419	1.52174	1.32437	1.03499	-1.0136	-0.955451	-1.20084	-1.08559	P27144	AK4	Adenylate kinase 4, mitochondrial	2.26675	2.40722e-07	3.28252e-06	10	7.56785	17.5626	6.45683e-08	1.01226e-06	0.0695055	16.5606
0.818266	1.35732	1.47827	0.925749	-0.940072	-0.936802	-0.94547	-1.71378	Q9Y2X9;Q9Y2X9-2	ZNF281	Zinc finger protein 281	2.27893	9.89398e-06	4.97858e-05	4	3.4918	10.3119	4.6927e-06	2.42622e-05	0.00543448	10.0613
1.08612	0.678902	1.10325	0.911444	-1.44426	-0.67635	-1.74638	-1.47345	Q8IXZ2	ZC3H3	Zinc finger CCCH domain-containing protein 3	2.28004	9.49916e-06	4.81517e-05	2	3.53676	9.97848	6.06908e-06	2.97436e-05	-0.19509	10.1177
1.15262	1.15501	1.58864	1.0015	-1.11788	-0.731431	-1.13523	-1.24477	Q9BTY7	HGH1	Protein HGH1 homolog	2.28177	6.39735e-07	6.58014e-06	4	6.50324	14.7	2.75749e-07	2.76844e-06	0.0835573	14.5524
1.13402	0.919576	1.02441	1.25778	-1.28181	-1.18047	-1.41936	-0.939093	P0C1Z6;P0C1Z6-2	TFPT	TCF3 fusion partner	2.28913	8.4203e-08	1.74139e-06	1	8.70216	15.7749	1.55317e-07	1.85617e-06	-0.0606182	19.0114
0.746635	0.918594	1.33415	0.869429	-1.2455	-0.781098	-1.48513	-1.78247	O95985;O95985-2;O95985-3	TOP3B	DNA topoisomerase 3-beta-1	2.29075	8.40925e-06	4.37882e-05	1	3.67129	9.89938	6.45802e-06	3.13599e-05	-0.178174	10.2882
1.2302	0.858616	1.24586	1.03299	-1.33611	-1.37763	-0.943295	-1.19063	Q5C9Z4	NOM1	Nucleolar MIF4G domain-containing protein 1	2.30383	1.28633e-07	2.24608e-06	4	8.24599	17.9226	5.46687e-08	9.03195e-07	-0.0599976	17.9837
1.30242	0.292508	1.69702	1.76404	-1.24926	-0.318363	-1.09706	-1.51681	Q05BQ5	MBTD1	MBT domain-containing protein 1	2.30937	0.000317422	0.000823352	2	-0.335466	6.2361	0.000203557	0.000537477	0.109312	6.11813
1.1104	1.61528	1.19136	0.868788	-0.913477	-1.34809	-0.820725	-1.37007	P06732	CKM	Creatine kinase M-type;Creatine kinase M-type, N-terminally processed	2.30955	2.69966e-06	1.85011e-05	1	4.92373	11.2813	2.31017e-06	1.39039e-05	0.0416838	12.0045
1.33853	0.990174	1.00827	1.06738	-1.45137	-1.21537	-1.13325	-1.0602	P15924	DSP	Desmoplakin	2.31614	5.25069e-08	1.28126e-06	26	9.20801	22.4903	8.41331e-09	2.92062e-07	-0.0569787	20.2235
1.34255	0.873962	1.07	1.12526	-1.25493	-1.27773	-0.893467	-1.44362	Q9NRX1	PNO1	RNA-binding protein PNO1	2.32038	2.59944e-07	3.43762e-06	2	7.48445	15.063	2.2619e-07	2.39844e-06	-0.0572466	16.3938
0.340198	0.818862	0.652901	0.756655	-1.38477	-2.88666	-0.313937	-2.23575	Q15583-4	TGIF1	Homeobox protein TGIF1	2.34743	0.00167332	0.00338377	2	-2.15369	4.8245	0.00114449	0.00238721	-0.531563	4.69466
1.43541	1.04573	0.497351	1.592	-1.27191	-2.64535	-0.488059	-0.461483	Q9Y4K3	TRAF6	TNF receptor-associated factor 6	2.35933	0.00163313	0.00331421	1	-2.12726	4.81947	0.00115212	0.00240056	-0.0370376	4.71387
1.19867	0.137058	0.330363	0.830038	-2.35643	-0.207279	-4.22851	-0.156574	Q6N075;Q6N075-2	MFSD5	Molybdate-anion transporter	2.36123	0.0290469	0.0421292	1	-5.18749	2.76041	0.0235502	0.0347181	-0.556584	2.67056
1.12447	1.08038	0.614154	1.25431	-1.40637	-1.97604	-1.42964	-0.578285	Q9BRQ8;Q9BRQ8-2	AIFM2	Apoptosis-inducing factor 2	2.36591	4.00642e-05	0.000148533	1	1.94686	8.20029	2.74454e-05	0.000101305	-0.164629	8.28051
1.15166	1.21744	0.769634	1.14397	-1.32461	-1.69945	-1.45342	-0.733765	Q9ULV0	MYO5B	Unconventional myosin-Vb	2.37349	3.80894e-06	2.39889e-05	2	4.54471	11.2001	2.44631e-06	1.44842e-05	-0.116068	11.4593
0.997404	1.07524	1.24908	1.05076	-1.19408	-1.25635	-1.28618	-1.4234	Q9Y2J8	PADI2	Protein-arginine deiminase type-2	2.38312	3.03143e-09	2.89824e-07	5	12.1832	28.979	1.02557e-09	8.82946e-08	-0.0984417	29.3068
1.44415	1.27082	1.0837	1.22423	-1.34616	-1.21134	-0.9829	-1.00278	P12429	ANXA3	Annexin A3	2.39152	3.55319e-08	1.02585e-06	12	9.624	23.0475	6.87015e-09	2.62906e-07	0.0599649	21.2818
1.11874	1.21209	1.30616	1.03891	-1.09917	-1.03945	-1.16317	-1.65444	Q8NEJ9;Q8NEJ9-2	NGDN	Neuroguidin	2.40803	2.09031e-07	3.00298e-06	4	7.72093	16.9466	8.65051e-08	1.20983e-06	-0.0350421	16.8715
0.941362	1.32323	0.85257	0.987219	-1.35914	-1.51557	-1.81749	-0.851374	Q6P0N0	MIS18BP1	Mis18-binding protein 1	2.41199	3.16598e-06	2.11501e-05	2	4.74834	11.4716	2.02286e-06	1.25637e-05	-0.179899	11.7493
1.08969	1.46417	1.34445	1.11208	-1.04796	-1.12619	-1.20303	-1.2822	P00480	OTC	Ornithine carbamoyltransferase, mitochondrial	2.41744	1.83555e-08	6.77527e-07	2	10.3222	19.5854	2.63583e-08	5.75737e-07	0.0438755	23.1953
1.21597	0.597383	1.0146	1.73268	-1.36482	-1.44601	-1.26478	-1.11182	Q8TBB5;Q8TBB5-2;Q8TBB5-3	KLHDC4	Kelch domain-containing protein 4	2.43701	5.26842e-06	3.05422e-05	4	4.18717	11.2332	2.38971e-06	1.42357e-05	-0.0783477	10.966
1.36338	1.11133	1.33252	0.959977	-1.16687	-0.964006	-1.07883	-1.79718	Q9H6S3	EPS8L2	Epidermal growth factor receptor kinase substrate 8-like protein 2	2.44352	1.66292e-06	1.29137e-05	3	5.45647	12.835	8.2474e-07	6.29566e-06	-0.0299583	12.812
0.779673	0.910922	1.84398	0.674229	-1.13149	-0.694011	-0.626166	-3.15821	Q13572	ITPK1	Inositol-tetrakisphosphate 1-kinase	2.45467	0.00293877	0.00554118	1	-2.76395	4.37361	0.00210802	0.00408573	-0.175133	4.26107
-0.0296276	1.3862	0.178082	0.905311	-1.7735	-2.48225	-3.13006	0.00150297	Q86Y37;Q86Y37-2	CACUL1	CDK2-associated and cullin domain-containing protein 1	2.45607	0.00620298	0.0106713	1	-3.56665	3.82552	0.00460966	0.00815146	-0.618043	3.71622
0.852255	0.767523	0.905507	0.899052	-1.47724	-2.05631	-0.787028	-2.08283	Q15572;Q15572-2;Q15572-6	TAF1C	TATA box-binding protein-associated factor RNA polymerase I subunit C	2.45694	2.27623e-05	9.48211e-05	1	2.57151	8.84324	1.54526e-05	6.41457e-05	-0.372385	8.96527
0.82521	1.44249	0.764775	1.21025	-1.29444	-2.20451	-1.40608	-0.728907	Q9HCU9	BRMS1	Breast cancer metastasis-suppressor 1	2.46917	4.82841e-05	0.000173361	1	1.7407	8.03379	3.20364e-05	0.000115331	-0.173903	8.06419
1.14163	1.69721	1.3756	1.09067	-1.01583	-1.22348	-1.20521	-1.26354	P31947;P31947-2	SFN	14-3-3 protein sigma	2.50329	1.34756e-07	2.29124e-06	1	8.19581	15.586	1.71337e-07	1.98656e-06	0.0746324	17.8742
1.3395	1.21781	1.36044	1.16005	-1.30957	-1.2037	-1.28153	-1.41448	Q96SQ9	CYP2S1	Cytochrome P450 2S1	2.57177	9.93024e-10	1.72255e-07	12	13.2954	38.7104	9.16029e-11	3.71269e-08	-0.0164353	33.8615
1.21152	1.35328	1.47665	1.23573	-1.2449	-1.14959	-1.22397	-1.46238	Q5T7N2	L1TD1	LINE-1 type transposase domain-containing protein 1	2.5895	4.94526e-09	3.43343e-07	23	11.6846	31.5557	5.04397e-10	6.08507e-08	0.0245421	27.5051
0.79824	2.01716	1.87041	0.945004	-0.876537	-0.832703	-1.35495	-1.83409	P02792	FTL	Ferritin light chain	2.63227	7.40143e-05	0.000245955	3	1.26899	7.79384	4.0217e-05	0.000139944	0.091568	7.58615
1.22439	0.976221	0.607451	1.45264	-1.74715	-2.15049	-1.90341	-0.571583	Q9UJK0	TSR3	Ribosome biogenesis protein TSR3 homolog	2.65834	7.34177e-05	0.00024453	1	1.27792	7.63912	4.67054e-05	0.000158088	-0.263991	7.59499
0.914671	1.27152	1.28257	1.16845	-1.46175	-1.27608	-1.93285	-1.365	A3KMH1;A3KMH1-2;A3KMH1-3	VWA8	von Willebrand factor A domain-containing protein 8	2.66822	1.98129e-07	2.91791e-06	2	7.77897	15.9412	1.42587e-07	1.72883e-06	-0.17481	16.9909
0.329772	1.57782	1.02177	0.840029	-1.77317	-0.66321	-4.12092	-0.357896	Q9NVR5	DNAAF2	Protein kintoun	2.67115	0.00968235	0.0158128	1	-4.04037	3.51493	0.00731684	0.0122234	-0.393224	3.40532
1.06397	0.575355	0.871142	1.02293	-2.03632	-1.07226	-2.77929	-1.29104	Q9P031	CCDC59	Thyroid transcription factor 1-associated protein 26	2.67808	8.09125e-05	0.000264656	2	1.17062	7.61733	4.77086e-05	0.000160923	-0.45569	7.48932
0.922514	1.30056	1.57173	1.38158	-1.31633	-1.06677	-1.73095	-1.43995	Q92485	SMPDL3B	Acid sphingomyelinase-like phosphodiesterase 3b	2.6826	4.82456e-07	5.29703e-06	2	6.81134	14.468	3.13728e-07	3.04262e-06	-0.0472024	15.1073
1.39543	1.19071	1.31057	1.48951	-1.37646	-1.44516	-1.2906	-1.27332	Q8TF39;Q8TF39-2	ZNF483	Zinc finger protein 483	2.69294	1.35551e-09	2.02445e-07	2	12.989	25.086	3.4024e-09	1.68288e-07	8.66881e-05	32.5257
1.29266	1.47453	1.41421	1.10686	-1.33022	-1.06515	-1.63456	-1.48955	Q9NZJ6	COQ3	Ubiquinone biosynthesis O-methyltransferase, mitochondrial	2.70194	6.73825e-08	1.51604e-06	1	8.9412	16.9947	8.45225e-08	1.20178e-06	-0.0289033	19.5743
1.03487	1.31224	0.992314	1.325	-1.52934	-1.83502	-1.83	-0.956445	Q6P1M3;Q6P1M3-2	LLGL2	Lethal(2) giant larvae protein homolog 2	2.70381	1.2712e-06	1.05457e-05	2	5.75133	12.9542	7.65712e-07	5.95418e-06	-0.185799	13.2808
1.01164	0.0804967	1.2789	0.0721222	-2.33822	0.24104	-3.2204	-3.09398	Q5HYI7;Q5HYI7-4	MTX3	Metaxin-3	2.71368	0.00765116	0.0128186	2	-3.79039	3.69021	0.00562853	0.00972609	-0.746051	3.56856
1.44269	1.02635	1.20651	1.52122	-1.5476	-1.61893	-1.04585	-1.47081	P50416;P50416-2	CPT1A	Carnitine O-palmitoyltransferase 1, liver isoform	2.71999	1.82957e-07	2.73685e-06	5	7.86525	17.6008	6.34296e-08	1.00581e-06	-0.0608029	17.17
1.27256	1.35684	1.44441	1.52209	-1.26144	-1.38594	-1.31408	-1.35165	Q9UBC3	DNMT3B	DNA (cytosine-5)-methyltransferase 3B	2.72725	4.58548e-10	1.44055e-07	18	14.0419	45.4021	2.41399e-11	2.01119e-08	0.0353493	37.4177
0.916723	2.40113	0.736981	1.21997	-0.83801	-2.77236	-1.04236	-1.06253	Q93088	BHMT	Betaine--homocysteine S-methyltransferase 1	2.74752	0.000783972	0.0017619	3	-1.32696	5.49432	0.000487604	0.0011334	-0.0550563	5.31491
1.30456	1.41996	1.23657	1.05764	-1.53227	-1.65465	-1.52138	-1.36002	Q9NS00;Q9NS00-2	C1GALT1	Glycoprotein-N-acetylgalactosamine 3-beta-galactosyltransferase 1	2.77176	4.25197e-09	3.31673e-07	4	11.8391	27.2221	1.72566e-09	1.14364e-07	-0.131198	28.0492
1.42537	1.19043	1.59207	1.55324	-1.36378	-1.24255	-1.20994	-1.63127	O00515	LAD1	Ladinin-1	2.80216	2.55375e-08	8.41438e-07	1	9.97405	18.7389	3.79176e-08	7.13339e-07	0.0391972	22.2186
1.15131	1.11546	0.815749	1.09375	-1.64728	-2.74484	-0.779868	-1.95483	P85298;P85298-2;P85298-3;P85298-4;P85298-5	ARHGAP8	Rho GTPase-activating protein 8	2.82577	6.60739e-05	0.000224167	1	1.39429	7.77722	4.08638e-05	0.000141771	-0.368818	7.71089
1.51197	1.14919	1.35648	1.59201	-1.61048	-1.20044	-1.4604	-1.44133	P09601	HMOX1	Heme oxygenase 1	2.83057	2.08829e-08	7.42618e-07	4	10.1864	22.672	7.87124e-09	2.81626e-07	-0.0128756	22.8089
0.839311	1.96094	1.45169	1.35834	-1.26862	-1.42675	-2.1675	-0.867436	Q8N1S5;Q8N1S5-2	SLC39A11	Zinc transporter ZIP11	2.83515	2.29119e-05	9.53765e-05	1	2.56427	8.94654	1.41357e-05	5.99122e-05	-0.0150008	8.95707
1.42704	1.36729	1.17961	1.05325	-1.50377	-1.9503	-1.00518	-1.98133	Q9BV40	VAMP8	Vesicle-associated membrane protein 8	2.86694	1.50425e-06	1.19847e-05	1	5.5666	12.4793	1.03332e-06	7.48611e-06	-0.176673	12.9852
0.987521	1.29316	1.80879	1.08433	-1.41	-1.02198	-1.45222	-2.44929	Q3KQV9	UAP1L1	UDP-N-acetylhexosamine pyrophosphorylase-like protein 1	2.87682	2.04138e-05	8.73465e-05	1	2.69182	9.0907	1.25009e-05	5.42048e-05	-0.14496	9.10244
0.216714	0.779162	0.139412	0.542808	-2.03053	-4.71471	-0.103531	-3.09466	Q9Y303;Q9Y303-2;Q9Y303-3	AMDHD2	Putative N-acetylglucosamine-6-phosphate deacetylase	2.90538	0.0101046	0.0164472	1	-4.08557	3.48855	0.00761411	0.012662	-1.03317	3.37598
1.88666	1.18775	1.32959	1.58089	-1.69962	-1.21361	-1.33686	-1.39049	A0AV96;A0AV96-2	RBM47	RNA-binding protein 47	2.90637	1.89309e-07	2.80929e-06	3	7.8283	16.9702	8.55266e-08	1.20191e-06	0.04304	17.093
1.54198	1.59277	1.35988	1.44825	-1.38456	-1.68585	-1.33921	-1.31735	Q6IN84	MRM1	rRNA methyltransferase 1, mitochondrial	2.91746	3.44944e-09	2.94215e-07	3	12.0522	26.5831	2.10234e-09	1.3122e-07	0.0269876	28.8203
1.6668	1.08233	0.863655	1.82286	-1.65875	-2.74216	-0.827774	-1.08292	Q9UKS6	PACSIN3	Protein kinase C and casein kinase substrate in neurons protein 3	2.93681	0.000145776	0.000427996	1	0.521205	6.98613	9.01877e-05	0.000272936	-0.109495	6.87343
1.87423	1.33118	1.19952	1.61139	-1.60998	-1.68152	-1.38878	-1.16365	Q14451;Q14451-3;Q14451-4	GRB7	Growth factor receptor-bound protein 7	2.96506	1.99589e-07	2.932e-06	3	7.77102	16.8911	8.88588e-08	1.23387e-06	0.0215478	16.9745
1.09192	0.163763	0.369237	0.143177	-2.33468	-3.54404	-0.0951143	-4.14805	O76075;O76075-2	DFFB	DNA fragmentation factor subunit beta	2.9725	0.00668791	0.011408	1	-3.64701	3.78254	0.00491018	0.00862795	-1.04422	3.663
1.45199	1.51492	1.63802	1.40748	-1.42333	-1.3403	-1.44898	-1.67576	P16401	HIST1H1B	Histone H1.5	2.97519	1.38851e-09	2.02445e-07	7	12.9652	33.9064	2.7702e-10	5.76993e-08	0.0155044	32.4246
0.931727	2.02203	1.83452	1.45533	-1.1363	-1.55322	-1.41021	-1.625	Q06278	AOX1	Aldehyde oxidase	2.99208	1.85192e-06	1.3936e-05	2	5.33821	12.5139	1.01065e-06	7.34926e-06	0.0648609	12.6284
1.29558	1.42128	1.3965	1.43617	-1.62141	-1.53137	-1.73024	-1.56108	Q9UDR5	AASS	Alpha-aminoadipic semialdehyde synthase, mitochondrial;Lysine ketoglutarate reductase;Saccharopine dehydrogenase	2.99841	1.45924e-10	1.30027e-07	24	15.1054	55.4342	4.53571e-12	1.81389e-08	-0.111822	43.3777
1.07272	1.07142	0.854113	0.782033	-1.95716	-2.47241	-1.47886	-2.36912	P21926	CD9	CD9 antigen	3.01446	8.49001e-07	7.97323e-06	2	6.19369	13.7559	4.72009e-07	4.10247e-06	-0.562159	14.0152
0.206316	1.08469	2.32105	-0.0623056	-1.9805	0.86595	-3.74987	-3.84295	O75925;O75925-2;O75928;O75928-2;O75928-3	PIAS1;PIAS2	E3 SUMO-protein ligase PIAS1;E3 SUMO-protein ligase PIAS2	3.06428	0.022258	0.0331145	1	-4.91299	2.9461	0.0175752	0.0266716	-0.644703	2.84536
1.23056	1.04145	0.353004	1.58355	-2.29214	-2.73823	-2.83448	-0.317136	Q8WXD5	GEMIN6	Gem-associated protein 6	3.09764	0.000655172	0.0015223	1	-1.13056	5.61064	0.000423143	0.00100684	-0.496678	5.46853
1.15101	1.82969	1.39988	1.70037	-1.39117	-2.45217	-1.197	-1.32085	Q7L190	DPPA4	Developmental pluripotency-associated protein 4	3.11054	6.54051e-06	3.62438e-05	2	3.94862	10.7185	3.46218e-06	1.90485e-05	-0.0350313	10.6477
1.25996	1.60783	1.44551	1.535	-1.5535	-1.97099	-1.55929	-1.54228	Q13884;Q13884-2	SNTB1	Beta-1-syntrophin	3.11859	9.78989e-09	4.71289e-07	2	10.9796	22.395	8.71408e-09	2.9217e-07	-0.09722	25.1714
1.65487	1.21252	1.24959	1.63511	-1.82593	-1.78224	-1.84979	-1.31943	Q9H6R3	ACSS3	Acyl-CoA synthetase short-chain family member 3, mitochondrial	3.13237	6.91243e-08	1.53283e-06	2	8.91385	18.3775	4.44992e-08	7.81685e-07	-0.128164	19.509
0.903909	1.39862	1.72164	0.954075	-1.80382	-0.912363	-2.58648	-2.30194	Q5VYS8;Q5VYS8-6	ZCCHC6	Terminal uridylyltransferase 7	3.14571	3.20413e-05	0.000123791	1	2.19373	8.62149	1.87638e-05	7.40396e-05	-0.328294	8.54577
2.01166	1.06323	1.43167	1.8118	-1.88316	-1.08909	-2.20956	-1.10847	Q969L2	MAL2	Protein MAL2	3.15216	9.71399e-06	4.89645e-05	1	3.51207	10.065	5.67343e-06	2.81595e-05	0.00351021	10.0867
1.02068	1.23396	0.97533	1.50262	-2.16136	-2.0079	-3.03414	-0.939461	Q9ULZ3;Q9ULZ3-2;Q9ULZ3-3	PYCARD	Apoptosis-associated speck-like protein containing a CARD	3.21886	4.49054e-05	0.00016317	1	1.82084	8.25115	2.61921e-05	9.77929e-05	-0.426284	8.14773
1.65432	1.10708	1.66535	1.35834	-1.8552	-1.13294	-1.86646	-2.23648	P57764	GSDMD	Gasdermin-D	3.21905	1.16545e-06	9.95153e-06	1	5.84659	13.0554	7.19295e-07	5.66117e-06	-0.163248	13.4357
1.25983	1.32689	1.1645	1.46148	-2.12873	-1.67714	-3.01429	-1.12864	O43278;O43278-2	SPINT1	Kunitz-type protease inhibitor 1	3.29037	1.9036e-05	8.28168e-05	1	2.76903	9.25766	1.08644e-05	4.80009e-05	-0.342011	9.19141
1.45082	1.19489	1.30976	1.5066	-2.04272	-2.04482	-1.70632	-2.14564	P09327	VIL1	Villin-1	3.3504	3.36445e-09	2.94215e-07	6	12.0775	29.7971	8.13367e-10	7.90592e-08	-0.309679	28.9136
1.06088	1.06687	1.63145	1.12856	-2.08195	-1.78031	-2.5058	-2.16349	Q15833;Q15833-2;Q15833-3	STXBP2	Syntaxin-binding protein 2	3.35483	1.2064e-07	2.13363e-06	4	8.31518	18.463	4.28354e-08	7.66308e-07	-0.455474	18.1358
1.4873	1.57088	1.60723	1.63119	-1.79467	-1.61414	-2.13148	-1.58347	O14975;O14975-2	SLC27A2	Very long-chain acyl-CoA synthetase	3.35509	5.76555e-09	3.5771e-07	2	11.5271	24.0166	4.88361e-09	2.12546e-07	-0.103395	26.9629
1.30808	1.79202	1.51315	1.76927	-1.6728	-2.15856	-1.87186	-1.33621	Q96SZ4	ZSCAN10	Zinc finger and SCAN domain-containing protein 10	3.35549	1.41955e-07	2.35782e-06	1	8.13961	16.6285	1.01011e-07	1.35114e-06	-0.0821135	17.7524
1.34115	1.59005	1.35819	1.85826	-2.06517	-2.07056	-2.00703	-1.26187	P19474	TRIM21	E3 ubiquitin-protein ligase TRIM21	3.38807	2.85085e-07	3.61438e-06	3	7.38417	16.3219	1.17602e-07	1.51258e-06	-0.157124	16.1953
1.73454	0.973915	1.47981	1.24385	-2.16345	-2.01173	-1.4999	-2.49913	P08729	KRT7	Keratin, type II cytoskeletal 7	3.40158	7.12397e-07	7.12655e-06	5	6.38563	14.816	2.58709e-07	2.647e-06	-0.342761	14.346
0.675317	1.17579	2.49194	0.778901	-2.6275	-0.73612	-2.2336	-3.00673	Q6ZRY4	RBPMS2	RNA-binding protein with multiple splicing 2	3.43148	0.00036396	0.000924082	3	-0.485807	6.19984	0.000212089	0.000555689	-0.435251	5.99172
1.85715	1.46892	1.46944	1.98776	-2.1403	-1.85331	-1.43356	-1.58138	P10451-5	SPP1	Osteopontin	3.44795	1.0678e-07	1.98959e-06	3	8.44669	18.4363	4.33466e-08	7.66657e-07	-0.0281603	18.4285
1.82345	1.34253	1.54383	1.6712	-1.91095	-1.99129	-1.36204	-2.22667	Q14244;Q14244-3;Q14244-5;Q14244-6;Q14244-7	MAP7	Ensconsin	3.46799	1.17532e-07	2.10636e-06	3	8.34332	18.2298	4.75507e-08	8.27807e-07	-0.138742	18.198
2.01536	1.40778	1.89843	1.91666	-1.73207	-1.7019	-1.8686	-1.45241	P16422	EPCAM	Epithelial cell adhesion molecule	3.4983	1.80785e-08	6.77527e-07	5	10.3382	23.7902	5.28252e-09	2.21638e-07	0.0604058	23.2412
1.4996	1.76375	1.78381	1.93844	-1.69924	-1.90748	-1.87113	-1.86948	Q9NSI2;Q9NSI2-2	FAM207A	Protein FAM207A	3.58323	8.00585e-10	1.69457e-07	3	13.5056	32.2262	4.23287e-10	6.08507e-08	-0.0452164	34.8179
1.94256	1.53016	1.70556	2.11024	-1.8548	-2.10132	-1.54966	-1.64134	Q9NYL4-2	FKBP11	Peptidyl-prolyl cis-trans isomerase FKBP11	3.60891	2.69768e-08	8.7153e-07	1	9.91606	20.0443	2.17792e-08	5.14236e-07	0.0176748	22.0604
1.80136	1.84727	1.92214	1.56228	-1.97629	-1.52057	-1.87435	-2.16963	Q9H8Y1	VRTN	Vertnin	3.66847	1.01898e-08	4.79251e-07	4	10.938	25.1943	3.28297e-09	1.66489e-07	-0.0509731	25.0408
1.90077	1.83456	1.37234	1.78132	-1.98564	-2.99871	-1.33646	-1.91984	Q6IE81;Q6IE81-2;Q6IE81-3	JADE1	Protein Jade-1	3.78241	3.36523e-06	2.21014e-05	1	4.68113	11.6609	1.77609e-06	1.14305e-05	-0.168957	11.6528
2.46866	1.49915	1.90037	1.68771	-2.06235	-1.525	-1.65349	-2.49005	Q9UK08	GNG8	Guanine nucleotide-binding protein G(I)/G(S)/G(O) subunit gamma-8	3.82169	8.01504e-07	7.65036e-06	1	6.2567	13.9131	4.30592e-07	3.84565e-06	-0.0218761	14.1229
0.346203	1.14158	2.45629	-0.198429	-2.72065	0.240141	-4.32801	-4.99726	Q05BV3;Q05BV3-5	EML5	Echinoderm microtubule-associated protein-like 5	3.88786	0.009759	0.0159335	1	-4.04872	3.52167	0.00724289	0.0121137	-1.00751	3.39989
1.96068	1.92508	2.22046	1.95551	-2.04118	-1.88136	-1.76241	-2.15677	Q6NXG1;Q6NXG1-2;Q6NXG1-3;Q6NXG1-4;Q6NXG1-5	ESRP1	Epithelial splicing regulatory protein 1	3.97586	5.77468e-10	1.44055e-07	5	13.8214	36.6979	1.43099e-10	4.27966e-08	0.0275012	36.3194
1.70504	2.1812	2.26128	1.78064	-1.79575	-1.92239	-1.73257	-2.56129	O14732;O14732-2	IMPA2	Inositol monophosphatase 2	3.98504	9.63937e-08	1.89922e-06	1	8.55682	17.8587	5.62956e-08	9.22236e-07	-0.0104814	18.6775
2.11198	1.56944	1.92836	1.76961	-2.42243	-1.5953	-2.72744	-2.35114	O00501	CLDN5	Claudin-5	4.11892	1.81225e-07	2.73685e-06	1	7.87555	16.7048	9.72969e-08	1.31786e-06	-0.214614	17.1915
2.31059	1.6482	1.93127	2.07846	-2.31959	-1.94886	-2.32922	-2.04786	Q93084;Q93084-2;Q93084-3;Q93084-4;Q93084-5;Q93084-6;Q93084-7	ATP2A3	Sarcoplasmic/endoplasmic reticulum calcium ATPase 3	4.15351	6.52207e-09	3.65415e-07	6	11.4002	27.4471	1.61147e-09	1.0928e-07	-0.0846262	26.5348
2.15346	2.16228	1.97402	2.12128	-2.2706	-2.31292	-2.46782	-1.93815	Q5K4L6;Q5K4L6-2;Q5K4L6-3	SLC27A3	Long-chain fatty acid transport protein 3	4.35013	4.6635e-10	1.44055e-07	1	14.0258	30.6054	6.50819e-10	7.02885e-08	-0.0723073	37.3362
3.73177	8.60347	3.20515	-0.890085	0.595866	-0.85658	-0.693149	-2.35584	Q7Z7H8;Q7Z7H8-2	MRPL10	39S ribosomal protein L10, mitochondrial	4.49	0.0371318	0.0525741	1	-5.43823	2.60523	0.030123	0.043313	1.41757	2.51049
1.39739	1.90207	0.0441141	2.66131	-4.68279	-5.68424	-6.56472	-0.00824559	Q8WWA1;Q8WWA1-2;Q8WWA1-3	TMEM40	Transmembrane protein 40	5.73622	0.00326583	0.00607927	1	-2.87785	4.33606	0.00222103	0.00428458	-1.36689	4.18213

### Sheet: increase
PDZ mutant Isogenic Control WT(03231) Sample 1	PDZ mutant Isogenic Control WT(03231) Sample 2	PDZ mutant Isogenic Control WT(03231) Sample 3	PDZ mutant Isogenic Control WT(03231) Sample 4	SYNGAP1 PDZ-QIRE(03231 backgr) Sample 1	SYNGAP1 PDZ-QIRE(03231 backgr) Sample 2	SYNGAP1 PDZ-QIRE(03231 backgr) Sample 3	SYNGAP1 PDZ-QIRE(03231 backgr) Sample 4	Uniprot Name	Gene name	Protein name	logFC WT/mutant	P.Value	adj.P.Val	count	B	sca.t	sca.P.Value	sca.adj.pval	AveExpr	t
-2.00367	-2.13519	-2.22779	-2.20812	2.03188	2.04003	2.01577	2.09805	Q13442	PDAP1	28 kDa heat- and acid-stable phosphoprotein	-4.19012	1.06274e-11	3.09896e-08	2	17.2946	-42.8237	3.93726e-11	2.30229e-08	-0.0486284	-60.7985
-1.94486	-1.93345	-1.90031	-1.95951	1.69502	1.66567	1.70534	1.57097	Q08495;Q08495-2;Q08495-3;Q08495-4	DMTN	Dematin	-3.59378	9.13426e-12	3.09896e-08	2	17.4089	-39.4779	7.77396e-11	3.48752e-08	-0.137643	-61.9955
-2.59531	-2.52091	-2.64098	-2.57543	2.72938	2.74176	2.50141	2.95639	O60869;O60869-2;O60869-3	EDF1	Endothelial differentiation-related factor 1	-5.31539	2.62952e-11	5.1118e-08	1	16.5812	-41.2932	5.33817e-11	2.59435e-08	0.0745391	-54.1021
-4.37824	-4.0576	-3.77073	-3.62148	3.86493	3.74082	3.66954	3.93985	P55345	PRMT2	Protein arginine N-methyltransferase 2	-7.7608	7.41147e-11	9.0713e-08	1	15.707	-43.0337	3.77941e-11	2.30229e-08	-0.0766137	-47.3383
-2.17134	-2.01292	-2.33876	-2.20189	2.13806	2.25828	1.99341	2.07943	O15540;O15540-2	FABP7	Fatty acid-binding protein, brain	-4.29852	7.77718e-11	9.0713e-08	5	15.665	-46.9825	1.81282e-11	1.81389e-08	-0.0319652	-47.0452
-1.73329	-1.55459	-1.69266	-1.79787	1.39219	1.58117	1.52544	1.57625	Q9Y653;Q9Y653-2;Q9Y653-3;Q9Y653-5	GPR56	GPR56 C-terminal fragment;GPR56 N-terminal fragment;G-protein coupled receptor 56	-3.21336	2.13323e-10	1.30027e-07	3	14.7589	-35.5735	1.85568e-10	4.60037e-08	-0.0879204	-41.3036
-1.40386	-1.67556	-1.66066	-1.6297	1.55902	1.59923	1.64874	1.55973	Q8WU79;Q8WU79-2;Q8WU79-3	SMAP2	Stromal membrane-associated protein 2	-3.18412	2.18596e-10	1.30027e-07	2	14.7364	-30.7622	6.23676e-10	7.02885e-08	-0.000382782	-41.1736
-1.34493	-1.34842	-1.41972	-1.49269	1.46009	1.42998	1.28692	1.3621	P51858	HDGF	Hepatoma-derived growth factor	-2.78621	2.22955e-10	1.30027e-07	14	14.7182	-49.5003	1.17093e-11	1.81389e-08	-0.00833347	-41.0688
-1.44068	-1.51423	-1.48574	-1.45058	1.32273	1.15595	1.30682	1.37029	P26232;P26232-2;P26232-5	CTNNA2	Catenin alpha-2	-2.76176	1.98887e-10	1.30027e-07	11	14.8233	-48.4861	1.39257e-11	1.81389e-08	-0.0919288	-41.6788
-2.35025	-2.75981	-2.35587	-2.26259	2.12303	2.25805	2.30771	2.02253	Q9Y2H5	PLEKHA6	Pleckstrin homology domain-containing family A member 6	-4.60996	4.73939e-10	1.44055e-07	2	14.0105	-33.1371	3.35487e-10	5.89019e-08	-0.127151	-37.2585
-2.29591	-2.57066	-2.21202	-2.08405	1.97816	2.0402	1.79554	1.92957	P49418;P49418-2	AMPH	Amphiphysin	-4.22653	4.61402e-10	1.44055e-07	3	14.036	-35.2334	2.01065e-10	4.60037e-08	-0.177396	-37.3877
-1.88684	-2.02862	-1.68942	-1.69351	1.89937	1.98454	1.97196	1.72529	Q96DE0;Q96DE0-2;Q96DE0-3;Q96DE0-4	NUDT16	U8 snoRNA-decapping enzyme	-3.71989	5.72472e-10	1.44055e-07	1	13.8297	-28.2625	1.26316e-09	1.00562e-07	0.0353474	-36.3602
-1.89509	-1.78201	-1.9247	-1.68879	1.69731	1.41209	1.58417	1.52157	P11137;P11137-3	MAP2	Microtubule-associated protein 2	-3.37643	3.37055e-10	1.44055e-07	63	14.3332	-47.2	1.74405e-11	1.81389e-08	-0.134433	-38.9352
-1.51514	-1.45237	-1.61124	-1.7782	1.57431	1.57065	1.52656	1.43285	Q70E73	RAPH1	Ras-associated and pleckstrin homology domains-containing protein 1	-3.11533	5.40925e-10	1.44055e-07	1	13.8841	-26.0246	2.50799e-09	1.44818e-07	-0.031572	-36.6275
-1.50812	-1.6326	-1.7421	-1.53616	1.51585	1.35886	1.57103	1.59426	P46821	MAP1B	MAP1 light chain LC1;MAP1B heavy chain;Microtubule-associated protein 1B	-3.11474	4.37702e-10	1.44055e-07	91	14.0862	-46.8201	1.86614e-11	1.81389e-08	-0.0473746	-37.6432
-1.37498	-1.38958	-1.32216	-1.2064	1.37927	1.24811	1.40883	1.42052	Q9H492;Q9H492-2	MAP1LC3A	Microtubule-associated proteins 1A/1B light chain 3A	-2.68746	4.25808e-10	1.44055e-07	1	14.1123	-24.2156	4.56069e-09	2.03038e-07	0.0204523	-37.7774
-1.30578	-1.28268	-1.23544	-1.30244	1.40367	1.5124	1.26318	1.38054	Q9UKY4	POMT2	Protein O-mannosyl-transferase 2	-2.67153	3.43901e-10	1.44055e-07	1	14.3142	-24.3748	4.31941e-09	1.96803e-07	0.0541825	-38.8342
-1.24082	-1.29747	-1.38985	-1.32501	1.30169	1.14748	1.37193	1.32549	Q7Z739	YTHDF3	YTH domain-containing family protein 3	-2.59993	5.57752e-10	1.44055e-07	2	13.8547	-26.1588	2.4031e-09	1.41564e-07	-0.0133226	-36.4828
-1.14327	-1.26436	-1.33407	-1.27598	1.14551	1.14113	1.11516	1.25218	Q13813-2	SPTAN1	Spectrin alpha chain, non-erythrocytic 1	-2.41792	5.92821e-10	1.44055e-07	1	13.7961	-22.2944	9.04492e-09	2.98022e-07	-0.0454609	-36.1965
-1.17739	-1.29536	-1.16003	-1.1349	1.20725	1.2182	1.25153	1.14927	Q9Y5Z4	HEBP2	Heme-binding protein 2	-2.39848	3.53219e-10	1.44055e-07	1	14.2891	-22.6768	7.85738e-09	2.81626e-07	0.00732134	-38.7004
-1.47077	-1.30252	-1.47452	-1.53061	1.59231	1.33278	1.51528	1.46202	Q5SW79	CEP170	Centrosomal protein of 170 kDa	-2.9202	6.59115e-10	1.53758e-07	26	13.694	-42.8102	3.94769e-11	2.30229e-08	0.0154954	-35.704
-1.55087	-1.41838	-1.67952	-1.49943	1.59387	1.39253	1.45996	1.64745	Q9H6K5;Q9H6K5-2	PRR36	Proline-rich protein 36	-3.0605	7.12084e-10	1.59726e-07	5	13.6193	-35.1499	2.05092e-10	4.60037e-08	-0.00679931	-35.3491
-1.49458	-1.88286	-1.83034	-1.57913	1.65398	1.61555	1.70169	1.68733	O75781;O75781-2	PALM	Paralemmin-1	-3.36136	9.29805e-10	1.69457e-07	9	13.3597	-36.5992	1.46354e-10	4.27966e-08	-0.0160466	-34.1508
-1.76132	-1.75585	-1.98181	-1.82906	1.61461	1.26859	1.57679	1.55746	Q9NZR1	TMOD2	Tropomodulin-2	-3.33637	9.22258e-10	1.69457e-07	4	13.3677	-33.1252	3.36487e-10	5.89019e-08	-0.163823	-34.1868
-1.51897	-1.5887	-1.72422	-1.73023	1.49601	1.36502	1.45843	1.69998	Q7Z2K8	GPRIN1	G protein-regulated inducer of neurite outgrowth 1	-3.14539	9.16924e-10	1.69457e-07	15	13.3734	-38.5183	9.5491e-11	3.71269e-08	-0.0678372	-34.2124
-1.18148	-1.40017	-1.27999	-1.20589	1.18014	1.13919	1.27246	1.15719	P29762	CRABP1	Cellular retinoic acid-binding protein 1	-2.45413	8.54736e-10	1.69457e-07	15	13.4419	-41.3666	5.25953e-11	2.59435e-08	-0.0398172	-34.5245
-1.19702	-1.09544	-1.29296	-1.22693	1.19569	1.19436	1.35564	1.20157	Q6ZVM7	TOM1L2	TOM1-like protein 2	-2.4399	8.78712e-10	1.69457e-07	3	13.4149	-28.7293	1.10219e-09	9.13061e-08	0.0168641	-34.4012
-1.21806	-1.1699	-1.20915	-1.32519	1.13733	1.05902	1.05077	0.947042	Q9UQB3	CTNND2	Catenin delta-2	-2.27911	1.00423e-09	1.72255e-07	5	13.2844	-32.738	3.71167e-10	6.01291e-08	-0.091017	-33.8124
-1.56938	-1.46397	-1.3483	-1.3266	1.54574	1.36832	1.61404	1.40486	Q15878;Q15878-2;Q15878-3	CACNA1E	Voltage-dependent R-type calcium channel subunit alpha-1E	-2.9103	1.07854e-09	1.79716e-07	1	13.2144	-24.0702	4.79414e-09	2.11814e-07	0.0280879	-33.5017
-1.90695	-1.89924	-2.21534	-2.01641	1.69034	1.55243	1.61906	1.96607	Q7Z6L0;Q7Z6L0-2	PRRT2	Proline-rich transmembrane protein 2	-3.71646	1.35827e-09	2.02445e-07	5	12.987	-32.93	3.53492e-10	5.89019e-08	-0.151255	-32.5171
-1.46945	-1.43751	-1.66922	-1.63309	1.21531	1.07323	1.17404	1.3172	Q96NT1	NAP1L5	Nucleosome assembly protein 1-like 5	-2.74726	1.30826e-09	2.02445e-07	2	13.0241	-25.3746	3.09422e-09	1.62572e-07	-0.178686	-32.6753
-1.25102	-1.17515	-1.10623	-1.06204	1.21738	1.10375	1.2952	1.28205	Q6P3W7	SCYL2	SCY1-like protein 2	-2.3732	1.3386e-09	2.02445e-07	3	13.0014	-27.4612	1.60461e-09	1.0928e-07	0.0379933	-32.5785
-1.27889	-1.28102	-1.3643	-1.33107	1.15778	0.983245	1.28282	1.1763	P35612	ADD2	Beta-adducin	-2.46386	1.42742e-09	2.03042e-07	9	12.9378	-35.3847	1.93999e-10	4.60037e-08	-0.0818906	-32.3089
-1.58349	-1.80173	-1.89958	-1.85912	1.32255	1.31041	1.56264	1.27763	P05413	FABP3	Fatty acid-binding protein, heart	-3.15429	1.49442e-09	2.0751e-07	4	12.8923	-31.1459	5.6247e-10	6.56065e-08	-0.208835	-32.1177
-1.83168	-1.71942	-1.55115	-1.56776	1.63793	1.60947	1.51484	1.89391	Q9P2S2	NRXN2	Neurexin-2	-3.33154	1.62313e-09	2.20141e-07	5	12.8102	-32.0288	4.45543e-10	6.08507e-08	-0.00173064	-31.7761
-1.37911	-1.23223	-1.4558	-1.25577	1.48657	1.35317	1.44085	1.66295	O75347	TBCA	Tubulin-specific chaperone A	-2.81662	1.68511e-09	2.23353e-07	7	12.7729	-33.0804	3.40308e-10	5.89019e-08	0.0775803	-31.6223
-1.07425	-1.21539	-1.19869	-1.07608	1.15922	1.02253	1.17308	1.24571	Q5SQI0;Q5SQI0-2;Q5SQI0-4;Q5SQI0-5	ATAT1	Alpha-tubulin N-acetyltransferase 1	-2.29124	1.76765e-09	2.29087e-07	4	12.7253	-28.9911	1.02201e-09	8.82946e-08	0.00451593	-31.4272
-1.15349	-1.28601	-1.41576	-1.23562	1.13131	1.0774	1.01633	1.18695	Q08AD1-2	CAMSAP2	Calmodulin-regulated spectrin-associated protein 2	-2.37572	1.96524e-09	2.39853e-07	6	12.6194	-31.6161	4.96421e-10	6.08507e-08	-0.0848617	-30.9991
-1.18163	-1.09089	-0.966187	-1.04696	1.12122	1.08955	1.02298	0.998483	P62873	GNB1	Guanine nucleotide-binding protein G(I)/G(S)/G(T) subunit beta-1	-2.12948	1.93205e-09	2.39853e-07	3	12.6365	-25.6265	2.8506e-09	1.55371e-07	-0.0066795	-31.0675
-0.893048	-0.93372	-0.967287	-0.895315	1.00234	1.18723	1.06335	1.0157	Q9NQP4	PFDN4	Prefoldin subunit 4	-1.9895	1.97409e-09	2.39853e-07	3	12.6149	-24.9213	3.59362e-09	1.73207e-07	0.0724068	-30.981
-2.40668	-1.85415	-1.9026	-2.10975	2.09796	1.9943	1.83465	1.89634	Q9Y2S6	TMA7	Translation machinery-associated protein 7	-4.02411	2.15616e-09	2.51495e-07	1	12.5265	-26.1854	2.38286e-09	1.41564e-07	-0.0562422	-30.6292
-1.08038	-1.10601	-1.3161	-1.22106	1.22781	1.2177	1.09466	1.09776	Q9NVA2;Q9NVA2-2	SEPTIN11	Septin-11	-2.34037	2.1536e-09	2.51495e-07	15	12.5277	-35.9184	1.71204e-10	4.60037e-08	-0.0107038	-30.6339
-2.0265	-1.9565	-2.40608	-2.37491	1.8059	1.58051	1.75455	1.97422	Q15819	UBE2V2	Ubiquitin-conjugating enzyme E2 variant 2	-3.96979	2.81629e-09	2.88151e-07	2	12.2576	-26.8573	1.93045e-09	1.24989e-07	-0.2061	-29.5877
-1.89808	-1.86204	-1.9321	-1.69887	1.82479	1.60253	1.87211	2.183	P07197	NEFM	Neurofilament medium polypeptide	-3.71838	2.68446e-09	2.88151e-07	40	12.306	-32.9644	3.50431e-10	5.89019e-08	0.0114166	-29.772
-1.87961	-1.67891	-1.8462	-1.90025	1.3889	1.21872	1.51535	1.68837	Q9H4G0	EPB41L1	Band 4.1-like protein 1	-3.27908	2.63532e-09	2.88151e-07	27	12.3247	-33.4323	3.1156e-10	5.89019e-08	-0.186704	-29.8434
-1.60296	-1.41901	-1.34845	-1.26519	1.55658	1.3069	1.58186	1.50598	Q9NZZ3;Q9NZZ3-2	CHMP5	Charged multivesicular body protein 5	-2.89673	2.72281e-09	2.88151e-07	1	12.2917	-22.5992	8.08361e-09	2.87461e-07	0.0394655	-29.7173
-1.17634	-1.53283	-1.40884	-1.3642	1.35603	1.18015	1.25094	1.27767	O75037;O75037-2;O75037-3;O75037-4	KIF21B	Kinesin-like protein KIF21B	-2.63675	2.55876e-09	2.88151e-07	11	12.3544	-33.0815	3.40218e-10	5.89019e-08	-0.0521762	-29.9575
-1.13947	-0.999728	-1.05316	-0.978742	1.09555	1.2558	1.03297	1.09277	Q5JTJ3;Q5JTJ3-2;Q5JTJ3-3	COA6	Cytochrome c oxidase assembly factor 6 homolog	-2.16205	2.66583e-09	2.88151e-07	3	12.3131	-25.0837	3.405e-09	1.68288e-07	0.0382495	-29.7989
-1.63301	-1.89219	-1.59412	-1.38321	1.53261	1.50146	1.65902	1.58752	Q96F85	CNRIP1	CB1 cannabinoid receptor-interacting protein 1	-3.19579	2.98845e-09	2.89824e-07	4	12.1976	-28.8203	1.07356e-09	9.07388e-08	-0.0277389	-29.3611
-0.894776	-0.907136	-1.04154	-0.981824	1.06253	0.921217	1.02777	1.09919	P09936	UCHL1	Ubiquitin carboxyl-terminal hydrolase isozyme L1	-1.984	2.96917e-09	2.89824e-07	15	12.2042	-35.8565	1.73689e-10	4.60037e-08	0.0356795	-29.3857
-0.856256	-0.846389	-0.777532	-0.759007	0.864439	0.794108	0.848495	0.844452	Q53FP2	TMEM35	Transmembrane protein 35	-1.64767	2.99801e-09	2.89824e-07	5	12.1944	-27.6244	1.52747e-09	1.08018e-07	0.0140388	-29.3489
-1.2706	-1.33973	-1.46856	-1.2295	1.44708	1.16458	1.21239	1.38071	P21266	GSTM3	Glutathione S-transferase Mu 3	-2.62829	3.13002e-09	2.91225e-07	10	12.1507	-31.8326	4.68963e-10	6.08507e-08	-0.0129532	-29.1855
-0.88212	-0.980903	-0.847745	-0.875239	0.951575	1.00649	0.970815	0.853995	O60462;O60462-2;O60462-3;O60462-4;O60462-5	NRP2	Neuropilin-2	-1.84222	3.14595e-09	2.91225e-07	3	12.1456	-23.3049	6.26625e-09	2.46924e-07	0.024609	-29.1663
-1.3939	-1.26911	-1.25414	-1.45874	1.57524	1.52846	1.61188	1.2496	Q6PL24	TMED8	Protein TMED8	-2.83527	3.38598e-09	2.94215e-07	1	12.071	-22.039	9.94942e-09	3.11962e-07	0.0736594	-28.8897
-1.15782	-1.10889	-1.18555	-0.983591	1.06205	0.882845	0.984074	1.04736	P10586;P10586-2	PTPRF	Receptor-type tyrosine-protein phosphatase F	-2.10305	3.48094e-09	2.94215e-07	10	12.0429	-32.2621	4.19377e-10	6.08507e-08	-0.05744	-28.7863
-1.11973	-1.32092	-1.21689	-1.08739	0.855137	0.875054	0.870673	0.965403	Q9P121;Q9P121-2;Q9P121-3;Q9P121-4	NTM	Neurotrimin	-2.0778	3.29257e-09	2.94215e-07	2	12.0994	-20.8501	1.57333e-08	4.11466e-07	-0.147333	-28.9947
-1.13987	-1.13759	-1.14445	-1.03745	0.957669	0.784302	1.00094	0.999577	O43581;O43581-2;O43581-3;O43581-4;O43581-5;O43581-6	SYT7	Synaptotagmin-7	-2.05046	3.47197e-09	2.94215e-07	2	12.0455	-20.6384	1.7116e-08	4.39738e-07	-0.0896093	-28.796
-2.17362	-1.77362	-1.98481	-2.13521	1.98782	1.74145	1.92877	1.50554	O43768;O43768-2;O43768-3;O43768-4;O43768-9	ENSA	Alpha-endosulfine	-3.80771	3.85684e-09	3.2133e-07	4	11.9386	-28.4085	1.21015e-09	9.80222e-08	-0.11296	-28.4062
-1.40848	-1.33331	-1.20231	-1.09495	1.07602	1.07859	1.05998	1.19031	Q9HCK4;Q9HCK4-2;Q9HCK4-3	ROBO2	Roundabout homolog 2	-2.36098	3.91647e-09	3.21702e-07	4	11.923	-26.8244	1.95027e-09	1.24989e-07	-0.0792687	-28.3498
-1.17931	-1.31502	-1.17262	-1.15452	1.04051	0.881728	0.871541	1.08929	O94967;O94967-2;O94967-3;O94967-4	WDR47	WD repeat-containing protein 47	-2.17614	4.0013e-09	3.24105e-07	8	11.9011	-30.3423	6.99356e-10	7.41572e-08	-0.1173	-28.2711
-2.18935	-2.05832	-2.26038	-1.94314	2.46614	1.98485	2.52738	2.74414	P56211;P56211-2	ARPP19	cAMP-regulated phosphoprotein 19	-4.54343	4.16846e-09	3.31673e-07	1	11.8594	-25.4758	2.99362e-09	1.60173e-07	0.158915	-28.1215
-1.24382	-1.30368	-1.43145	-1.55436	1.02528	0.97812	1.15563	1.14876	Q14576;Q14576-2	ELAVL3	ELAV-like protein 3	-2.46027	4.33388e-09	3.31673e-07	9	11.8196	-30.2309	7.21118e-10	7.48228e-08	-0.15319	-27.9799
-1.03212	-0.96992	-1.15687	-1.05463	0.986121	0.828941	1.03243	0.968299	O15212	PFDN6	Prefoldin subunit 6	-2.00733	4.37909e-09	3.31673e-07	4	11.809	-25.695	2.7881e-09	1.55371e-07	-0.0497191	-27.9423
-1.19413	-1.09146	-1.06511	-0.947151	0.957615	0.87341	0.877337	0.980701	P11171;P11171-2	EPB41	Protein 4.1	-1.99673	4.3083e-09	3.31673e-07	10	11.8257	-31.5105	5.10462e-10	6.08507e-08	-0.0760991	-28.0014
-1.51126	-1.16112	-1.17388	-1.23545	1.3959	1.24689	1.25251	1.30286	O43761	SYNGR3	Synaptogyrin-3	-2.56997	4.68066e-09	3.37008e-07	2	11.7409	-22.4145	8.65154e-09	2.9217e-07	0.0145564	-27.702
-1.3551	-1.27008	-1.52226	-1.47617	1.24063	1.13118	0.945046	1.20066	Q13561;Q13561-2;Q13561-3	DCTN2	Dynactin subunit 2	-2.53528	4.64798e-09	3.37008e-07	17	11.7481	-31.5046	5.11263e-10	6.08507e-08	-0.138261	-27.7272
-1.36705	-1.79891	-1.77223	-1.47098	1.4727	1.56056	1.56185	1.70176	O95825	CRYZL1	Quinone oxidoreductase-like protein 1	-3.17651	4.82188e-09	3.41215e-07	4	11.7105	-27.2428	1.71479e-09	1.14364e-07	-0.0140379	-27.5954
-1.25148	-1.36604	-1.25567	-1.19431	0.904106	0.919832	0.960218	0.704785	Q5TF21	SOGA3	Protein SOGA3	-2.13911	4.85611e-09	3.41215e-07	17	11.7033	-32.591	3.85362e-10	6.07414e-08	-0.19732	-27.5701
-2.04759	-2.66569	-2.71347	-2.29136	1.92134	1.89197	2.24673	2.06938	P16949	STMN1	Stathmin	-4.46189	5.44684e-09	3.46008e-07	11	11.5855	-28.7	1.11158e-09	9.13061e-08	-0.198586	-27.1625
-1.97643	-2.069	-2.723	-2.38845	2.00883	2.04314	2.05421	2.175	Q9BPU6	DPYSL5	Dihydropyrimidinase-related protein 5	-4.35952	5.36426e-09	3.46008e-07	21	11.6012	-29.1644	9.72547e-10	8.82946e-08	-0.109463	-27.2164
-1.62353	-2.11669	-2.08886	-1.78816	1.48265	1.50687	1.67509	1.74154	P43146	DCC	Netrin receptor DCC	-3.50585	5.40896e-09	3.46008e-07	12	11.5927	-29.1419	9.78805e-10	8.82946e-08	-0.151385	-27.1871
-1.309	-1.26417	-1.46529	-1.11373	1.22845	1.12042	1.24563	1.37658	Q16555-2	DPYSL2	Dihydropyrimidinase-related protein 2	-2.53082	5.44128e-09	3.46008e-07	31	11.5866	-31.6048	4.97898e-10	6.08507e-08	-0.0226388	-27.1661
-1.14506	-1.3156	-1.31229	-1.10619	1.27716	1.1106	1.38384	1.42264	P46527	CDKN1B	Cyclin-dependent kinase inhibitor 1B	-2.51835	5.45829e-09	3.46008e-07	1	11.5834	-20.166	2.07188e-08	4.96969e-07	0.0393886	-27.1551
-1.05596	-0.939723	-1.13009	-1.13127	1.01705	1.15779	1.02535	1.23924	Q7L0J3	SV2A	Synaptic vesicle glycoprotein 2A	-2.17412	5.16853e-09	3.46008e-07	6	11.6394	-27.9285	1.39451e-09	1.08018e-07	0.0228009	-27.348
-1.04805	-1.11421	-1.32186	-1.1938	1.00383	0.901931	0.962041	1.08021	P78559;P78559-2	MAP1A	MAP1 light chain LC2;MAP1A heavy chain;Microtubule-associated protein 1A	-2.15648	5.34283e-09	3.46008e-07	20	11.6053	-32.4316	4.01447e-10	6.08507e-08	-0.0912393	-27.2306
-0.945761	-0.840316	-0.99821	-1.01689	0.972066	0.814461	0.95358	0.950797	P99999	CYCS	Cytochrome c	-1.87302	5.41899e-09	3.46008e-07	1	11.5908	-17.0787	8.11799e-08	1.16899e-06	-0.0137842	-27.1806
-1.23128	-1.37431	-1.52781	-1.35735	1.28026	1.13524	1.34338	1.5066	P31150	GDI1	Rab GDP dissociation inhibitor alpha	-2.68906	5.72295e-09	3.5771e-07	24	11.5347	-30.6546	6.42155e-10	7.02885e-08	-0.0281601	-26.9888
-1.37959	-1.38225	-1.78485	-1.46181	1.40799	1.26629	1.37886	1.50986	Q14194-2	CRMP1	Dihydropyrimidinase-related protein 1	-2.89287	5.90197e-09	3.62319e-07	21	11.503	-29.9861	7.71653e-10	7.7591e-08	-0.0556863	-26.8812
-1.51999	-1.78639	-1.87141	-1.5715	1.57412	1.29702	1.72976	1.48242	Q96K17	BTF3L4	Transcription factor BTF3 homolog 4	-3.20815	5.97354e-09	3.62893e-07	6	11.4906	-27.6729	1.50534e-09	1.08018e-07	-0.0832447	-26.8391
-2.25947	-1.76321	-1.8972	-1.79253	2.20934	1.73736	2.14349	2.22881	Q9NT99	LRRC4B	Leucine-rich repeat-containing protein 4B	-4.00785	6.57898e-09	3.65415e-07	1	11.3912	-23.6136	5.61898e-09	2.2916e-07	0.0758244	-26.5049
-1.96518	-2.0685	-2.12326	-1.69837	1.81907	1.67714	1.8409	2.24583	Q16352	INA	Alpha-internexin	-3.85956	6.22371e-09	3.65415e-07	41	11.4484	-29.0708	9.98926e-10	8.82946e-08	-0.034046	-26.6966
-1.71197	-2.032	-1.80123	-1.59596	1.49974	1.31579	1.64552	1.74645	O15394	NCAM2	Neural cell adhesion molecule 2	-3.33716	6.56829e-09	3.65415e-07	8	11.3929	-27.875	1.4169e-09	1.08018e-07	-0.116709	-26.5105
-1.88773	-1.48638	-1.89513	-1.65892	1.39305	1.16369	1.36444	1.48316	P32004	L1CAM	Neural cell adhesion molecule L1	-3.08312	6.53519e-09	3.65415e-07	22	11.3981	-29.314	9.31987e-10	8.76669e-08	-0.190478	-26.5279
-1.24205	-1.65494	-1.40722	-1.38307	1.28954	1.4731	1.41942	1.21392	P41236	PPP1R2	Protein phosphatase inhibitor 2	-2.77081	6.52169e-09	3.65415e-07	1	11.4002	-20.81	1.59852e-08	4.16185e-07	-0.0364112	-26.535
-0.934741	-0.969089	-1.07032	-1.18043	0.946781	0.965214	0.931572	0.849218	Q9BQ70	TCF25	Transcription factor 25	-1.96184	6.14511e-09	3.65415e-07	2	11.4615	-19.4634	2.77504e-08	5.93273e-07	-0.0577245	-26.7407
-0.938467	-0.799103	-0.815126	-0.83785	0.806158	0.736291	0.792493	0.712136	P0DMV8;P0DMV9	HSPA1A;HSPA1B	Heat shock 70 kDa protein 1A;Heat shock 70 kDa protein 1B	-1.60941	6.38723e-09	3.65415e-07	23	11.4217	-36.7923	1.40062e-10	4.27966e-08	-0.0429335	-26.6069
-1.53438	-1.46384	-1.70981	-1.70212	1.67056	1.39103	1.64529	1.9478	Q86V81	ALYREF	THO complex subunit 4	-3.26621	6.97432e-09	3.83719e-07	5	11.331	-26.7415	2.00106e-09	1.2685e-07	0.0305672	-26.3049
-1.36407	-1.3399	-1.13024	-1.0229	1.22158	1.11466	1.24826	1.19535	Q8TEA8	DTD1	D-tyrosyl-tRNA(Tyr) deacylase 1	-2.40924	7.08263e-09	3.86036e-07	2	11.3151	-21.1506	1.39797e-08	3.88579e-07	-0.00965802	-26.2523
-0.971492	-0.9989	-1.17892	-0.905498	0.946949	1.10459	0.997906	1.06544	Q8NCB2-3	CAMKV	CaM kinase-like vesicle-associated protein	-2.04243	7.2909e-09	3.93709e-07	12	11.2851	-29.73	8.288e-10	7.92388e-08	0.00750943	-26.1537
-1.9239	-1.53862	-1.87678	-1.64834	2.01347	1.69005	1.64397	1.5191	O94772;O94772-2	LY6H	Lymphocyte antigen 6H	-3.46356	7.35965e-09	3.93775e-07	3	11.2754	-25.2358	3.23834e-09	1.65667e-07	-0.015131	-26.1219
-1.08406	-1.17915	-1.07132	-0.942949	0.851163	0.926191	0.902544	1.06323	P27816;P27816-6	MAP4	Microtubule-associated protein 4	-2.00515	7.45747e-09	3.95381e-07	16	11.2618	-30.7261	6.29804e-10	7.02885e-08	-0.0667948	-26.0771
-2.2124	-2.28823	-2.30495	-1.99154	2.25506	1.84016	2.29523	2.68655	P17677;P17677-2	GAP43	Neuromodulin	-4.46853	7.69802e-09	4.00847e-07	27	11.2289	-27.7876	1.45443e-09	1.08018e-07	0.0349841	-25.9698
-2.01335	-2.0243	-2.04193	-1.65192	1.63769	1.4194	1.90872	1.90004	Q96JE9	MAP6	Microtubule-associated protein 6	-3.64934	7.95825e-09	4.07127e-07	11	11.1945	-27.488	1.59167e-09	1.0928e-07	-0.108206	-25.858
-1.18888	-1.52092	-1.36873	-1.44856	1.3564	1.49672	1.51082	1.16075	P41732	TSPAN7	Tetraspanin-7	-2.76294	8.31846e-09	4.21854e-07	1	11.1487	-20.4096	1.87647e-08	4.67674e-07	-0.000299592	-25.7097
-1.49617	-1.67295	-1.77526	-1.77849	1.48015	1.40376	1.78376	1.24719	P09104	ENO2	Gamma-enolase	-3.15943	9.62124e-09	4.71289e-07	8	10.9977	-26.5301	2.13751e-09	1.3122e-07	-0.101001	-25.2283
-1.37865	-1.74768	-1.40658	-1.68633	1.50543	1.23784	1.32062	1.196	P12829	MYL4	Myosin light chain 4	-2.86978	9.93973e-09	4.71289e-07	3	10.9638	-23.7179	5.41755e-09	2.24079e-07	-0.119918	-25.1218
-1.07016	-1.43684	-1.36793	-1.3521	0.958371	1.10686	1.03442	0.963777	Q8N3J6;Q8N3J6-2;Q8N3J6-3;Q8N3J6-4;Q8N3J6-5	CADM2	Cell adhesion molecule 2	-2.32261	9.79214e-09	4.71289e-07	2	10.9794	-20.3231	1.94338e-08	4.76209e-07	-0.14545	-25.1706
-1.19269	-0.988414	-0.973983	-1.11876	1.09341	0.912457	1.11968	0.935922	P51513;P51513-4	NOVA1	RNA-binding protein Nova-1	-2.08383	9.67554e-09	4.71289e-07	10	10.9918	-27.7619	1.46567e-09	1.08018e-07	-0.0265475	-25.2099
-0.937244	-0.723025	-0.825351	-0.861262	0.992996	0.876174	1.00272	0.882243	P14324;P14324-2	FDPS	Farnesyl pyrophosphate synthase	-1.77525	9.62401e-09	4.71289e-07	6	10.9974	-25.6424	2.83588e-09	1.55371e-07	0.0509064	-25.2274
-1.41386	-1.14073	-1.41354	-1.37478	1.31577	1.05599	1.19479	1.42402	Q9ULP0;Q9ULP0-2;Q9ULP0-3;Q9ULP0-4;Q9ULP0-5;Q9ULP0-6;Q9ULP0-7;Q9ULP0-8	NDRG4	Protein NDRG4	-2.58337	1.03125e-08	4.81142e-07	2	10.9255	-21.0488	1.45478e-08	3.94489e-07	-0.0440433	-25.0018
-1.06133	-1.0604	-1.34727	-1.18004	1.14729	1.0472	1.21065	1.33918	P30086	PEBP1	Hippocampal cholinergic neurostimulating peptide;Phosphatidylethanolamine-binding protein 1	-2.34834	1.0846e-08	4.98064e-07	14	10.873	-27.7057	1.49057e-09	1.08018e-07	0.0119106	-24.8385
-1.25341	-1.6482	-1.74479	-1.63724	1.09771	1.24777	1.22512	1.18463	Q96FZ7	CHMP6	Charged multivesicular body protein 6	-2.75972	1.11949e-08	5.10066e-07	4	10.84	-24.344	4.36496e-09	1.97337e-07	-0.191051	-24.7365
-1.34013	-1.60262	-1.5266	-1.26389	1.33241	1.16451	1.44324	1.56662	O00499-10;O00499-11;O00499-2;O00499-4;O00499-6;O00499-7;O00499-8;O00499-9	BIN1	Myc box-dependent-interacting protein 1	-2.81001	1.1322e-08	5.11861e-07	6	10.8282	-25.4471	3.02175e-09	1.60208e-07	-0.0283098	-24.7002
-0.769905	-0.84656	-0.924125	-0.848781	0.797901	0.711024	0.77675	0.899366	Q99536	VAT1	Synaptic vesicle membrane protein VAT-1 homolog	-1.6436	1.15915e-08	5.20014e-07	15	10.8037	-30.1801	7.31293e-10	7.48228e-08	-0.0255411	-24.6247
-1.74921	-2.43795	-2.28869	-2.06307	1.40944	1.64462	1.52533	1.67411	O75056	SDC3	Syndecan-3	-3.6981	1.17985e-08	5.23594e-07	2	10.7852	-22.8643	7.33942e-09	2.74381e-07	-0.285676	-24.5681
-1.29658	-1.77933	-1.8432	-1.72492	1.29524	1.34779	1.45083	1.42745	O75177	SS18L1	Calcium-responsive transactivator	-3.04133	1.18509e-08	5.23594e-07	1	10.7806	-20.58	1.7521e-08	4.46211e-07	-0.140339	-24.554
-1.3003	-1.66179	-1.32803	-1.30504	1.37018	1.61621	1.6381	1.30912	P06454;P06454-2	PTMA	Prothymosin alpha;Prothymosin alpha, N-terminally processed;Thymosin alpha-1	-2.8822	1.23211e-08	5.40278e-07	8	10.74	-25.7303	2.75647e-09	1.55371e-07	0.0423066	-24.4301
-0.975757	-0.971392	-1.01777	-1.19667	1.05799	1.09888	1.05518	0.847682	Q5T0D9;Q5T0D9-2	TPRG1L	Tumor protein p63-regulated gene 1-like protein	-2.05533	1.29248e-08	5.62519e-07	2	10.69	-18.9109	3.51728e-08	6.88347e-07	-0.0127303	-24.2786
-2.36266	-1.67759	-1.80005	-1.85989	1.94486	1.71144	1.65607	1.72789	Q96B54	ZNF428	Zinc finger protein 428	-3.68511	1.31529e-08	5.62877e-07	4	10.6717	-24.4273	4.24296e-09	1.94842e-07	-0.0824903	-24.2234
-1.26278	-1.03989	-1.14725	-1.17789	1.35203	1.03853	1.09227	1.0083	Q13642-1;Q13642-4;Q13642-5	FHL1	Four and a half LIM domains protein 1	-2.27973	1.33191e-08	5.62877e-07	8	10.6586	-25.6711	2.80971e-09	1.55371e-07	-0.0170852	-24.1839
-0.878474	-0.875437	-1.10135	-0.957737	0.926519	1.03667	0.820742	0.952846	Q9H479	FN3K	Fructosamine-3-kinase	-1.88744	1.42882e-08	5.99486e-07	7	10.5851	-25.1165	3.36826e-09	1.68288e-07	-0.00952833	-23.9639
-1.39508	-1.81005	-1.74564	-1.42532	1.35166	1.38267	1.56606	1.70852	P80723	BASP1	Brain acid soluble protein 1	-3.09625	1.44314e-08	6.00301e-07	28	10.5747	-26.241	2.3413e-09	1.40767e-07	-0.0458969	-23.9329
-1.29828	-1.33028	-1.15913	-1.25801	1.40428	1.00269	1.42858	1.20679	P62942	FKBP1A	Peptidyl-prolyl cis-trans isomerase FKBP1A	-2.52201	1.48223e-08	6.00301e-07	4	10.5467	-23.3359	6.19762e-09	2.45881e-07	-0.000419597	-23.8498
-0.979553	-0.935094	-1.2399	-1.16541	1.05311	0.998283	0.900387	1.04769	P02458;P02458-1	COL2A1	Chondrocalcin;Collagen alpha-1(II) chain	-2.07986	1.47179e-08	6.00301e-07	4	10.5541	-22.7557	7.63475e-09	2.80037e-07	-0.0400597	-23.8717
-1.11656	-1.16187	-1.1086	-0.967389	0.665097	0.597621	0.626112	0.80072	Q9UJ14;Q9UJ14-5	GGT7	Gamma-glutamyltransferase 7;Gamma-glutamyltransferase 7 heavy chain;Gamma-glutamyltransferase 7 light chain	-1.76099	1.46956e-08	6.00301e-07	2	10.5557	-17.4254	6.88557e-08	1.05153e-06	-0.208109	-23.8764
-1.20895	-1.39779	-1.15748	-1.13296	1.10496	1.35703	0.977231	1.16548	Q9NYV6;Q9NYV6-3	RRN3	RNA polymerase I-specific transcription initiation factor RRN3	-2.37547	1.59199e-08	6.31599e-07	2	10.4718	-19.7032	2.50884e-08	5.60595e-07	-0.0365586	-23.6291
-3.20108	-3.01297	-2.31196	-2.34213	2.59645	2.77824	2.44138	2.34783	P26992	CNTFR	Ciliary neurotrophic factor receptor subunit alpha	-5.25801	1.60613e-08	6.32904e-07	1	10.4625	-22.7117	7.75789e-09	2.81626e-07	-0.088031	-23.6019
-1.45821	-2.02261	-1.62994	-1.45043	1.45688	1.626	1.66241	1.48155	A6NE02	BTBD17	BTB/POZ domain-containing protein 17	-3.19701	1.62145e-08	6.34652e-07	1	10.4525	-20.3563	1.91744e-08	4.73791e-07	-0.0417961	-23.5728
-2.12355	-2.76974	-3.14808	-3.00093	2.12222	2.17616	2.27859	2.44216	Q16143	SNCB	Beta-synuclein	-5.01536	1.69365e-08	6.54485e-07	1	10.4068	-22.4217	8.6285e-09	2.9217e-07	-0.252899	-23.4395
-1.25775	-1.47798	-1.67106	-1.31139	1.18624	1.26931	1.34884	1.55292	Q05193;Q05193-3	DNM1	Dynamin-1	-2.76887	1.70016e-08	6.54485e-07	10	10.4028	-25.0239	3.47318e-09	1.70215e-07	-0.0451091	-23.4278
-1.34113	-1.07617	-1.131	-1.29019	0.745154	0.635634	0.677883	0.815082	Q9C0H9-5	SRCIN1	SRC kinase signaling inhibitor 1	-1.92806	1.70579e-08	6.54485e-07	7	10.3993	-24.5259	4.10357e-09	1.9217e-07	-0.245592	-23.4177
-1.78977	-2.16262	-2.60162	-2.51305	1.7986	1.84935	1.92739	2.09259	P51674;P51674-2;P51674-3	GPM6A	Neuronal membrane glycoprotein M6-a	-4.18375	1.74807e-08	6.66324e-07	4	10.3736	-23.7334	5.38833e-09	2.24079e-07	-0.174892	-23.3432
-1.27675	-1.34985	-1.75519	-1.57968	1.22776	1.18646	1.21616	1.42454	Q9GZP4;Q9GZP4-2	PITHD1	PITH domain-containing protein 1	-2.7541	1.79245e-08	6.77527e-07	7	10.3472	-24.2686	4.47876e-09	2.00924e-07	-0.113318	-23.2671
-1.29096	-0.960351	-1.04078	-1.24507	1.40187	1.24438	1.36248	1.10671	P59190	RAB15	Ras-related protein Rab-15	-2.41315	1.81453e-08	6.77527e-07	2	10.3344	-19.593	2.6275e-08	5.75737e-07	0.0722843	-23.2301
-0.903877	-0.831491	-1.04727	-1.11805	0.907569	0.935433	0.836116	0.82639	Q9Y3Y2;Q9Y3Y2-3;Q9Y3Y2-4	CHTOP	Chromatin target of PRMT1 protein	-1.85155	1.82975e-08	6.77527e-07	4	10.3256	-21.7906	1.0927e-08	3.37177e-07	-0.0493977	-23.2048
-1.58301	-2.22097	-1.91089	-1.96991	1.71326	2.08598	1.89631	1.55489	Q86VX2;Q86VX2-2	COMMD7	COMM domain-containing protein 7	-3.7338	1.84758e-08	6.77678e-07	1	10.3154	-20.981	1.49407e-08	3.98547e-07	-0.0542923	-23.1756
-0.618494	-0.644585	-0.715018	-0.750118	0.651444	0.640626	0.61862	0.633496	O60831	PRAF2	PRA1 family protein 2	-1.3181	1.92565e-08	6.97541e-07	2	10.2718	-14.5533	2.99137e-07	2.92713e-06	-0.0230035	-23.051
-1.75703	-1.57667	-2.10777	-2.05172	1.79255	1.55081	1.62501	2.07253	Q9GZN7	ROGDI	Protein rogdi homolog	-3.63352	1.95558e-08	7.04008e-07	1	10.2556	-20.7256	1.65303e-08	4.28465e-07	-0.0565366	-23.0048
-1.33762	-1.77066	-1.74848	-1.68643	1.23671	1.42929	1.72647	1.56283	P13637;P13637-2;P13637-3	ATP1A3	Sodium/potassium-transporting ATPase subunit alpha-3	-3.12462	2.04889e-08	7.33075e-07	16	10.2065	-24.6421	3.94574e-09	1.87086e-07	-0.0734872	-22.8655
-1.95226	-2.60529	-1.9946	-2.02988	2.22944	2.60672	2.50569	1.92413	P20290;P20290-2	BTF3	Transcription factor BTF3	-4.462	2.22751e-08	7.87325e-07	1	10.1184	-21.3506	1.2934e-08	3.73533e-07	0.0854941	-22.6179
-1.11564	-1.08882	-1.34251	-0.972299	0.886414	1.00193	1.11165	1.08806	Q8N158	GPC2	Glypican-2;Secreted glypican-2	-2.15183	2.31533e-08	8.10782e-07	12	10.0776	-24.7823	3.7644e-09	1.79951e-07	-0.053902	-22.5042
-1.92343	-2.47917	-2.71731	-2.69551	1.55742	1.62219	1.81555	1.46576	Q9UPY8-2	MAPRE3	Microtubule-associated protein RP/EB family member 3	-4.06909	2.42318e-08	8.24194e-07	5	10.0295	-23.0068	6.97142e-09	2.64008e-07	-0.419313	-22.3711
-1.32938	-1.85684	-1.44421	-1.31568	1.32805	1.48787	1.2972	1.34959	O76041-2	NEBL	Nebulette	-2.8522	2.43475e-08	8.24194e-07	3	10.0245	-21.4824	1.22925e-08	3.62069e-07	-0.0604261	-22.3572
-1.28162	-1.26102	-1.61617	-1.24951	1.384	1.23516	1.25351	1.62898	Q9H902;Q9H902-2;Q9H902-3	REEP1	Receptor expression-enhancing protein 1	-2.7275	2.43405e-08	8.24194e-07	3	10.0248	-21.339	1.2992e-08	3.73533e-07	0.0116677	-22.3581
-0.808085	-0.820298	-0.716608	-0.703006	0.669246	0.738863	0.592487	0.61891	P04792	HSPB1	Heat shock protein beta-1	-1.41688	2.45902e-08	8.24194e-07	14	10.014	-27.6031	1.53729e-09	1.08018e-07	-0.0535613	-22.3284
-0.651024	-0.612326	-0.692912	-0.608136	0.666219	0.628337	0.714755	0.592632	Q16181	SEPTIN7	Septin-7	-1.29159	2.45809e-08	8.24194e-07	12	10.0144	-27.7269	1.48111e-09	1.08018e-07	0.00469313	-22.3294
-1.89213	-1.35023	-1.71358	-1.70112	1.727	1.32437	1.53566	1.81263	Q6PUV4	CPLX2	Complexin-2	-3.26418	2.52732e-08	8.37463e-07	2	9.98504	-20.5989	1.73888e-08	4.44787e-07	-0.0321745	-22.2488
-1.71143	-1.17687	-1.45315	-1.61723	1.45044	1.16054	1.30782	1.28428	Q9BQI5;Q9BQI5-2;Q9BQI5-3	SGIP1	SH3-containing GRB2-like protein 3-interacting protein 1	-2.79044	2.58296e-08	8.4371e-07	3	9.96202	-21.2733	1.33274e-08	3.77307e-07	-0.0944489	-22.1857
-0.737948	-0.927074	-0.92691	-0.810325	0.799449	0.703485	0.906411	0.857108	Q9UBQ6	EXTL2	Exostosin-like 2;Processed exostosin-like 2	-1.66718	2.58958e-08	8.4371e-07	1	9.95932	-14.6997	2.758e-07	2.76844e-06	-0.0169757	-22.1783
-0.596234	-0.705461	-0.762078	-0.722453	0.732349	0.667556	0.771893	0.8203	P22061;P22061-2	PCMT1	Protein-L-isoaspartate(D-aspartate) O-methyltransferase	-1.44458	2.70485e-08	8.7153e-07	8	9.91325	-23.9756	4.95326e-09	2.13981e-07	0.0257339	-22.0527
-1.18705	-1.05533	-1.01135	-0.998906	1.15209	0.930103	1.08706	1.35782	Q14195-2	DPYSL3	Dihydropyrimidinase-related protein 3	-2.19493	2.80067e-08	8.87689e-07	40	9.8764	-25.2857	3.18573e-09	1.65304e-07	0.0343047	-21.9529
-1.25738	-1.40001	-1.84477	-1.66602	1.25604	1.2532	1.37131	1.40258	Q14088	RAB33A	Ras-related protein Rab-33A	-2.86283	2.83124e-08	8.8773e-07	3	9.86491	-21.1341	1.407e-08	3.88893e-07	-0.11063	-21.9218
-1.27494	-1.19684	-1.2851	-1.02963	1.10123	0.822007	1.00278	1.20539	Q9Y4I1;Q9Y4I1-2	MYO5A	Unconventional myosin-Va	-2.22948	2.82182e-08	8.8773e-07	29	9.86844	-24.9649	3.54189e-09	1.72136e-07	-0.0818874	-21.9313
-1.77224	-1.40536	-1.34146	-1.27185	1.37451	1.3056	1.40185	1.09833	Q9UQ16-3	DNM3	Dynamin-3	-2.7428	2.89524e-08	9.02943e-07	9	9.84123	-23.1429	6.63905e-09	2.5924e-07	-0.0763297	-21.858
-1.75009	-2.04518	-2.10669	-1.82943	1.40524	1.33376	1.82617	1.96897	Q9H115	NAPB	Beta-soluble NSF attachment protein	-3.56638	2.98873e-08	9.22237e-07	8	9.80756	-22.7763	7.57771e-09	2.79704e-07	-0.149656	-21.7676
-0.77489	-0.709685	-0.814329	-0.96439	0.790522	0.747171	0.777352	0.890852	Q2M2I8	AAK1	AP2-associated protein kinase 1	-1.6173	2.97604e-08	9.22237e-07	8	9.81207	-23.4337	5.98658e-09	2.40784e-07	-0.00717463	-21.7797
-0.760313	-0.845057	-0.847809	-0.771093	0.865825	0.93763	0.732201	1.03852	Q13683;Q13683-10;Q13683-3;Q13683-7;Q13683-9	ITGA7	Integrin alpha-7;Integrin alpha-7 70 kDa form;Integrin alpha-7 heavy chain;Integrin alpha-7 light chain	-1.69961	3.06481e-08	9.40734e-07	3	9.78092	-18.7265	3.81243e-08	7.14923e-07	0.0437373	-21.6963
-1.56956	-1.66731	-1.33999	-1.33917	1.56823	1.56215	1.29207	1.90462	O95861;O95861-2	BPNT1	3'(2'),5'-bisphosphate nucleotidase 1	-3.06077	3.09292e-08	9.44316e-07	5	9.77124	-22.1381	9.58699e-09	3.05526e-07	0.0513797	-21.6705
-1.36216	-1.03407	-1.28567	-1.46505	1.25708	1.00822	1.24362	1.02786	Q8N0V4	LGI2	Leucine-rich repeat LGI family member 2	-2.42093	3.12505e-08	9.44316e-07	1	9.76028	-17.4625	6.76662e-08	1.0385e-06	-0.0762725	-21.6413
-1.42981	-1.06222	-1.06375	-1.09584	1.31921	1.26279	1.04272	1.35181	Q5VWX1	KHDRBS2	KH domain-containing, RNA-binding, signal transduction-associated protein 2	-2.40704	3.15663e-08	9.47261e-07	1	9.74962	-17.4088	6.93966e-08	1.05671e-06	0.0406128	-21.613
-1.19755	-1.05373	-1.00124	-0.854256	1.11644	0.895969	1.08987	1.19172	Q68DH5	LMBRD2	LMBR1 domain-containing protein 2	-2.1002	3.16728e-08	9.47261e-07	1	9.74605	-16.4084	1.12633e-07	1.46297e-06	0.0234023	-21.6035
-1.20766	-1.21349	-1.29926	-1.11477	1.11024	0.937005	1.09936	1.43511	O75044	SRGAP2	SLIT-ROBO Rho GTPase-activating protein 2	-2.35423	3.30907e-08	9.79618e-07	9	9.69958	-22.8797	7.29868e-09	2.74381e-07	-0.0316831	-21.4804
-1.13081	-1.24431	-1.58721	-1.58367	1.18466	1.0636	1.22193	1.2733	Q9Y2I8;Q9Y2I8-2	WDR37	WD repeat-containing protein 37	-2.57237	3.58095e-08	1.02657e-06	2	9.61573	-18.794	3.70139e-08	7.05442e-07	-0.100315	-21.2602
-0.879462	-0.895706	-0.836394	-0.750391	1.02527	0.792103	1.13913	0.974618	Q9Y5F9;Q9Y5F9-2	PCDHGB6	Protocadherin gamma-B6	-1.82327	3.59088e-08	1.02657e-06	3	9.61279	-18.8352	3.63533e-08	6.9971e-07	0.0711463	-21.2525
-0.757339	-0.84924	-0.842715	-0.987493	0.931048	1.09405	0.864717	0.816931	Q9UHA4	LAMTOR3	Ragulator complex protein LAMTOR3	-1.78588	3.64037e-08	1.03564e-06	2	9.59824	-16.4836	1.08502e-07	1.42198e-06	0.033745	-21.2146
-1.44668	-2.01707	-1.70565	-1.69178	1.48432	1.62034	1.82186	1.2615	P07311	ACYP1	Acylphosphatase-1	-3.2623	3.69479e-08	1.04265e-06	2	9.58247	-19.7945	2.41503e-08	5.50174e-07	-0.0841427	-21.1735
-0.796115	-1.06712	-1.02531	-1.01996	0.863234	0.858647	1.02925	0.767991	O43924	PDE6D	Retinal rod rhodopsin-sensitive cGMP 3',5'-cyclic phosphodiesterase subunit delta	-1.85691	3.70076e-08	1.04265e-06	3	9.58076	-18.8733	3.57535e-08	6.92738e-07	-0.0486727	-21.1691
-0.737001	-0.855002	-0.732129	-0.653938	0.793507	0.702537	0.890563	0.728818	P30085	CMPK1	UMP-CMP kinase	-1.52337	3.73786e-08	1.04804e-06	7	9.57016	-22.1961	9.38161e-09	3.03964e-07	0.0171695	-21.1415
-1.45374	-1.83975	-1.98734	-1.41075	1.46462	1.58951	1.67287	1.91031	Q12860;Q12860-2	CNTN1	Contactin-1	-3.33222	3.81301e-08	1.05391e-06	17	9.54899	-22.5369	8.27025e-09	2.90555e-07	-0.00678196	-21.0866
-0.747149	-0.751828	-0.816812	-0.8902	0.885368	0.76927	0.980505	0.719025	Q96EI5;Q96EI5-2	TCEAL4	Transcription elongation factor A protein-like 4	-1.64004	3.80894e-08	1.05391e-06	3	9.55012	-18.1614	4.90406e-08	8.38724e-07	0.0185224	-21.0896
-1.50285	-1.57795	-1.73329	-1.3875	0.971388	1.0877	1.06214	1.4821	O60641	SNAP91	Clathrin coat assembly protein AP180	-2.70123	3.84731e-08	1.05837e-06	4	9.53946	-20.9924	1.48738e-08	3.98547e-07	-0.199782	-21.062
-1.02976	-1.12745	-1.46706	-1.37412	1.13532	0.950653	1.16895	1.13076	O94819	KBTBD11	Kelch repeat and BTB domain-containing protein 11	-2.34602	3.95061e-08	1.08169e-06	8	9.51128	-22.141	9.57637e-09	3.05526e-07	-0.0765877	-20.9893
-1.96944	-2.38051	-1.84603	-1.51262	1.59562	1.58525	1.81418	1.677	Q2TAA2;Q2TAA2-2	IAH1	Isoamyl acetate-hydrolyzing esterase 1 homolog	-3.59516	4.01407e-08	1.09393e-06	2	9.49432	-19.9541	2.26034e-08	5.21041e-07	-0.12957	-20.9456
-1.47765	-2.07733	-1.6034	-1.61734	1.60751	1.99865	1.76355	1.44952	Q9BVM2	DPCD	Protein DPCD	-3.39874	4.07877e-08	1.10127e-06	1	9.47731	-18.9645	3.43634e-08	6.83985e-07	0.00543938	-20.902
-1.11611	-1.06188	-1.42648	-1.34478	1.27639	1.03602	1.24711	1.45612	Q9Y2E5;Q9Y2E5-2	MAN2B2	Epididymis-specific alpha-mannosidase	-2.49122	4.06648e-08	1.10127e-06	1	9.48052	-17.2835	7.36288e-08	1.09542e-06	0.00829968	-20.9102
-1.72211	-1.61186	-2.01101	-1.91416	1.75255	1.31884	1.61488	2.08408	P07196	NEFL	Neurofilament light polypeptide	-3.50737	4.14151e-08	1.10289e-06	25	9.46106	-22.3343	8.91186e-09	2.95307e-07	-0.0610997	-20.8603
-0.983324	-1.13588	-1.39259	-1.04707	1.04298	0.948861	1.21364	1.03709	Q9Y2Q0;Q9Y2Q0-2;Q9Y2Q0-3	ATP8A1	Phospholipid-transporting ATPase IA	-2.20035	4.12252e-08	1.10289e-06	3	9.46595	-19.4135	2.83434e-08	5.98909e-07	-0.0395365	-20.8729
-1.16364	-1.14245	-0.899625	-0.788266	1.01606	0.981835	0.973675	1.03735	Q15111	PLCL1	Inactive phospholipase C-like protein 1	-2.00073	4.21245e-08	1.11668e-06	2	9.44297	-17.0731	8.13952e-08	1.1692e-06	0.0018662	-20.8141
-1.11025	-1.37595	-1.33656	-1.16734	1.03692	0.938252	1.15865	1.39198	P29966	MARCKS	Myristoylated alanine-rich C-kinase substrate	-2.37897	4.24786e-08	1.12097e-06	16	9.43405	-22.7775	7.57433e-09	2.79704e-07	-0.0580389	-20.7914
-0.925677	-1.24471	-1.14587	-0.901869	0.894093	0.989605	1.12682	1.09463	O14531	DPYSL4	Dihydropyrimidinase-related protein 4	-2.08082	4.38625e-08	1.15228e-06	21	9.3999	-23.3587	6.14788e-09	2.45579e-07	-0.0141225	-20.7045
-2.68129	-2.05479	-2.73975	-1.88163	2.26738	1.9397	1.91668	1.94087	O76070	SNCG	Gamma-synuclein	-4.35552	4.45473e-08	1.16502e-06	11	9.3834	-21.6878	1.13628e-08	3.43357e-07	-0.161603	-20.6626
-1.0499	-0.899395	-1.05534	-1.25132	0.927264	0.748602	0.961942	1.02178	P49407;P49407-2	ARRB1	Beta-arrestin-1	-1.97889	4.49403e-08	1.17005e-06	7	9.37404	-21.5705	1.18836e-08	3.54427e-07	-0.0745471	-20.6389
-0.918271	-1.07049	-0.999702	-1.13913	1.18916	0.954639	1.27572	0.901549	P52943	CRIP2	Cysteine-rich protein 2	-2.11216	4.58954e-08	1.18434e-06	8	9.35162	-21.774	1.09961e-08	3.37523e-07	0.0241842	-20.5823
-0.587964	-0.633478	-0.567099	-0.594901	0.581155	0.624495	0.610675	0.500435	O00442;O00442-2	RTCA	RNA 3'-terminal phosphate cyclase	-1.17505	4.58509e-08	1.18434e-06	4	9.35265	-17.8344	5.69284e-08	9.2999e-07	-0.00833523	-20.5849
-1.17842	-1.33787	-0.995126	-0.995877	1.08962	1.177	1.2502	0.913142	P63104	YWHAZ	14-3-3 protein zeta/delta	-2.23431	4.66313e-08	1.19804e-06	14	9.33466	-22.4952	8.39814e-09	2.92062e-07	-0.00966614	-20.5396
-1.57763	-1.17266	-1.21941	-1.18047	1.56155	1.1468	1.58287	1.44124	O60636;O60636-2	TSPAN2	Tetraspanin-2	-2.72066	4.69936e-08	1.20205e-06	1	9.32641	-17.5937	6.36391e-08	1.00581e-06	0.0727875	-20.5188
-0.93923	-0.883216	-0.864607	-0.750017	1.05409	0.791729	1.15551	1.03368	Q9UDY4	DNAJB4	DnaJ homolog subfamily B member 4	-1.86802	4.75927e-08	1.20679e-06	1	9.31289	-15.0866	2.23329e-07	2.3725e-06	0.0747432	-20.4849
-0.737718	-0.730686	-0.85755	-0.641575	0.651521	0.800852	0.698704	0.814928	Q16643-3	DBN1	Drebrin	-1.48338	4.75455e-08	1.20679e-06	23	9.31395	-25.5145	2.95615e-09	1.59632e-07	-0.000190505	-20.4875
-0.863643	-0.948137	-0.982394	-0.706227	0.786916	0.699365	0.75429	0.881894	Q4G0F5	VPS26B	Vacuolar protein sorting-associated protein 26B	-1.65572	4.86425e-08	1.22807e-06	7	9.28962	-21.3986	1.2696e-08	3.70215e-07	-0.0472419	-20.4266
-1.94813	-1.43239	-1.744	-1.40292	1.72805	1.26168	1.43141	1.41251	Q14141;Q14141-2;Q14141-4	SEPTIN6	Septin-6	-3.09028	4.97237e-08	1.2391e-06	3	9.26616	-20	2.21797e-08	5.15348e-07	-0.0867226	-20.368
-1.16844	-1.44461	-1.08845	-1.17903	1.21423	1.49274	1.24956	1.01273	Q92934	BAD	Bcl2-associated agonist of cell death	-2.46245	4.97814e-08	1.2391e-06	2	9.26492	-17.9993	5.27863e-08	8.78543e-07	0.01109	-20.3649
-0.601227	-0.698094	-0.737733	-0.68041	0.681444	0.566764	0.763903	0.681707	Q8N370;Q8N370-2;Q8N370-3;Q8N370-4	SLC43A2	Large neutral amino acids transporter small subunit 4	-1.35282	4.98996e-08	1.2391e-06	1	9.26239	-12.4966	1.02189e-06	7.4125e-06	-0.00295574	-20.3586
-0.611602	-0.728814	-0.822317	-0.745836	0.735582	0.705159	0.80943	0.627593	Q01518;Q01518-2	CAP1	Adenylyl cyclase-associated protein 1	-1.44658	5.07414e-08	1.25392e-06	21	9.24453	-25.2693	3.20291e-09	1.65304e-07	-0.00385063	-20.3141
-1.22757	-1.78215	-1.82834	-1.49795	1.32147	1.21138	1.4454	1.53622	O43602-2	DCX	Neuronal migration protein doublecortin	-2.96262	5.20026e-08	1.27639e-06	12	9.21832	-21.5511	1.19722e-08	3.54427e-07	-0.102693	-20.249
-1.32055	-1.39494	-0.984463	-1.07173	0.923142	0.964524	1.02034	1.15966	O14994	SYN3	Synapsin-3	-2.20984	5.30774e-08	1.28978e-06	3	9.19647	-18.9187	3.50537e-08	6.88347e-07	-0.0880012	-20.1949
-1.33371	-0.960645	-1.21978	-1.40148	0.922417	0.946462	0.867628	0.773374	Q96PE3;Q96PE3-2;Q96PE3-3;Q96PE3-4	INPP4A	Type I inositol 3,4-bisphosphate 4-phosphatase	-2.10637	5.35517e-08	1.29591e-06	4	9.18697	-19.7084	2.50335e-08	5.60595e-07	-0.175717	-20.1715
-1.45468	-1.59816	-1.69106	-1.48234	1.13095	1.0464	1.30903	1.67888	Q01484	ANK2	Ankyrin-2	-2.84787	5.41636e-08	1.30296e-06	51	9.17483	-22.0245	1.00036e-08	3.11985e-07	-0.132624	-20.1415
-1.42081	-1.88879	-1.52065	-1.17995	1.25479	1.32597	1.36694	1.35242	Q14011	CIRBP	Cold-inducible RNA-binding protein	-2.82758	5.42899e-08	1.30296e-06	3	9.17234	-19.5971	2.623e-08	5.75737e-07	-0.0887596	-20.1354
-1.63431	-1.96225	-1.73888	-1.27469	1.52053	1.22308	1.58899	1.62758	P61266;P61266-2	STX1B	Syntaxin-1B	-3.14258	5.85176e-08	1.3873e-06	10	9.09218	-21.0378	1.46107e-08	3.94489e-07	-0.0812457	-19.9389
-0.724339	-0.81871	-0.735794	-0.775234	0.534972	0.724458	0.626966	0.510549	Q6ZMI0	PPP1R21	Protein phosphatase 1 regulatory subunit 21	-1.36276	5.97367e-08	1.41046e-06	6	9.07013	-20.1888	2.05267e-08	4.94676e-07	-0.0821415	-19.8852
-1.64931	-1.50218	-2.15334	-2.20594	1.73197	1.46236	1.65836	1.87581	O14737	PDCD5	Programmed cell death protein 5	-3.55982	6.26453e-08	1.46726e-06	2	9.01926	-18.9661	3.43392e-08	6.83985e-07	-0.0977835	-19.7619
-1.3466	-1.01963	-0.988641	-1.13184	0.932832	0.732386	0.717901	0.852524	Q6ZVF9	GPRIN3	G protein-regulated inducer of neurite outgrowth 3	-1.93059	6.40216e-08	1.48783e-06	3	8.996	-18.0472	5.16464e-08	8.65522e-07	-0.156383	-19.7058
-1.11602	-1.03434	-0.831624	-0.836158	0.857115	0.697018	0.919116	0.866967	P67936	TPM4	Tropomyosin alpha-4 chain	-1.78959	6.40336e-08	1.48783e-06	6	8.99579	-20.2042	2.03981e-08	4.93617e-07	-0.05974	-19.7053
-1.42266	-0.949449	-1.15794	-1.19013	1.30344	1.05861	1.00981	1.29237	O60245;O60245-2	PCDH7	Protocadherin-7	-2.3461	6.62744e-08	1.51604e-06	3	8.95896	-18.6638	3.9191e-08	7.29845e-07	-0.00699295	-19.6168
-1.5646	-1.26256	-1.31002	-1.00104	0.956476	1.02135	1.11239	1.15194	Q5T0N5;Q5T0N5-2;Q5T0N5-3;Q5T0N5-4;Q5T0N5-5	FNBP1L	Formin-binding protein 1-like	-2.34509	6.64133e-08	1.51604e-06	8	8.95672	-20.6477	1.70522e-08	4.39738e-07	-0.112007	-19.6115
-0.932683	-1.28427	-1.06178	-1.33298	0.793661	0.734815	0.861713	0.781253	Q9C0C2	TNKS1BP1	182 kDa tankyrase-1-binding protein	-1.94579	6.75876e-08	1.51604e-06	10	8.93794	-21.1483	1.3992e-08	3.88579e-07	-0.180034	-19.5665
-0.834474	-0.889384	-1.18905	-1.02418	0.773598	0.844839	0.938608	0.985688	P60174;P60174-1	TPI1	Triosephosphate isomerase	-1.86996	6.58467e-08	1.51604e-06	21	8.9659	-22.3786	8.76711e-09	2.9217e-07	-0.0492948	-19.6335
-0.78465	-0.921222	-1.06182	-0.828433	0.921412	0.750187	0.876496	1.05447	Q13153;Q13153-2	PAK1	Serine/threonine-protein kinase PAK 1	-1.79967	6.73607e-08	1.51604e-06	5	8.94155	-19.5582	2.66624e-08	5.80205e-07	0.000804065	-19.5751
-0.676961	-0.9973	-0.965372	-0.899273	0.679823	0.744935	0.761763	0.732389	P25787	PSMA2	Proteasome subunit alpha type-2	-1.61445	6.64285e-08	1.51604e-06	2	8.95647	-15.0865	2.23337e-07	2.3725e-06	-0.0774997	-19.6109
-0.705147	-0.753357	-0.854804	-0.769599	0.762345	0.558352	0.819601	0.772412	Q99497	PARK7	Protein deglycase DJ-1	-1.4989	6.71056e-08	1.51604e-06	11	8.94561	-22.0933	9.74879e-09	3.07324e-07	-0.0212745	-19.5849
-0.60058	-0.740272	-0.731077	-0.629051	0.570561	0.499713	0.585932	0.631901	Q07866-8	KLC1	Kinesin light chain 1	-1.24727	6.75188e-08	1.51604e-06	23	8.93903	-26.0801	2.46403e-09	1.43702e-07	-0.0516092	-19.5691
-1.34296	-1.82294	-1.89452	-1.76256	0.698916	0.840968	0.741381	0.935515	Q8WUG5;Q8WUG5-2	SLC22A17	Solute carrier family 22 member 17	-2.50994	6.85366e-08	1.52559e-06	2	8.923	-17.5426	6.51761e-08	1.01362e-06	-0.450776	-19.5309
-1.08777	-0.97432	-0.915278	-0.851454	1.07586	0.711889	1.02741	0.954803	Q8WZA9	IRGQ	Immunity-related GTPase family Q protein	-1.8997	6.9511e-08	1.53556e-06	11	8.90788	-21.2756	1.33155e-08	3.77307e-07	-0.00735639	-19.4948
-1.06258	-1.71677	-1.59837	-1.47251	1.18165	1.32832	1.42812	1.23973	Q16799-3	RTN1	Reticulon-1	-2.75701	7.46112e-08	1.62423e-06	2	8.83196	-17.7795	5.83857e-08	9.51132e-07	-0.0840494	-19.3149
-1.31732	-0.976633	-1.4175	-1.34963	1.13644	0.966849	0.946446	1.28175	Q14699	RFTN1	Raftlin	-2.34814	7.45846e-08	1.62423e-06	5	8.83235	-19.6183	2.5997e-08	5.75737e-07	-0.0911994	-19.3158
-3.06993	-2.03904	-2.07873	-2.43355	1.99292	2.03809	1.87384	1.73185	Q9BRP8;Q9BRP8-2	WIBG	Partner of Y14 and mago	-4.31449	7.54922e-08	1.63669e-06	3	8.81937	-19.5087	2.72246e-08	5.88051e-07	-0.248069	-19.2853
-1.57199	-2.417	-1.90105	-1.68963	1.57065	2.00541	1.72818	1.70835	Q96MI6-2	PPM1M	Protein phosphatase 1M	-3.64806	7.59953e-08	1.6415e-06	1	8.81225	-18.0541	5.14844e-08	8.65522e-07	-0.0708843	-19.2685
-0.944751	-0.921769	-0.794096	-0.788289	0.459196	0.503642	0.649192	0.492589	Q86VS8	HOOK3	Protein Hook homolog 3	-1.38838	7.62824e-08	1.64162e-06	5	8.8082	-18.8034	3.68616e-08	7.04842e-07	-0.168036	-19.259
-0.651992	-0.629211	-0.793592	-0.672241	0.636805	0.545732	0.743279	0.67771	P47756-2	CAPZB	F-actin-capping protein subunit beta	-1.33764	7.9193e-08	1.67947e-06	15	8.76802	-23.105	6.72976e-09	2.5992e-07	-0.0179387	-19.1648
-1.14329	-1.01925	-1.40722	-1.49667	1.23269	1.23084	0.999748	1.3779	Q6STE5;Q6STE5-2	SMARCD3	SWI/SNF-related matrix-associated actin-dependent regulator of chromatin subfamily D member 3	-2.4769	8.11547e-08	1.7058e-06	1	8.74175	-16.2617	1.21203e-07	1.54335e-06	-0.0281557	-19.1035
-1.14048	-1.29876	-1.44198	-1.23761	1.06229	1.06252	1.11236	1.56132	P29323;P29323-2;P29323-3	EPHB2	Ephrin type-B receptor 2	-2.47933	8.23422e-08	1.71507e-06	8	8.72615	-20.0334	2.18764e-08	5.14449e-07	-0.0400408	-19.0671
-0.872842	-1.23675	-0.98715	-0.83208	0.989746	0.978825	1.20116	0.973057	P78356	PIP4K2B	Phosphatidylinositol 5-phosphate 4-kinase type-2 beta	-2.0179	8.38474e-08	1.74021e-06	4	8.7067	-18.6188	3.99764e-08	7.29845e-07	0.0267462	-19.0219
-1.07162	-1.06223	-1.13733	-1.09322	0.7334	0.822747	0.876992	1.21093	Q9NQC3	RTN4	Reticulon-4	-2.00212	8.49059e-08	1.74972e-06	22	8.69323	-21.2874	1.32543e-08	3.77307e-07	-0.0900418	-18.9907
-1.20934	-1.86467	-1.72711	-1.40719	1.208	1.34357	1.33514	1.55723	Q96FE5;Q96FE5-2	LINGO1	Leucine-rich repeat and immunoglobulin-like domain-containing nogo receptor-interacting protein 1	-2.91306	8.73409e-08	1.78727e-06	3	8.66285	-18.6074	4.01773e-08	7.29951e-07	-0.0955454	-18.9205
-0.695231	-0.625494	-0.684202	-0.623421	0.455475	0.521249	0.560814	0.406764	O95490;O95490-2;O95490-3;O95490-4;O95490-5;O95490-6;O95490-7	LPHN2	Latrophilin-2	-1.14316	9.1615e-08	1.8552e-06	7	8.6115	-19.8243	2.38527e-08	5.45525e-07	-0.0855058	-18.8024
-1.30068	-2.00591	-1.96695	-1.6729	1.32652	1.60227	1.73878	1.81585	P37840;P37840-2	SNCA	Alpha-synuclein	-3.35747	9.27308e-08	1.87116e-06	5	8.59848	-19.2993	2.9755e-08	6.21907e-07	-0.0578783	-18.7726
-0.859297	-0.874536	-1.0966	-0.927626	1.06571	0.824834	1.07901	1.27591	Q9BR01	SULT4A1	Sulfotransferase 4A1	-2.00088	9.30448e-08	1.87116e-06	1	8.59485	-14.8475	2.54282e-07	2.61086e-06	0.0609248	-18.7643
-0.864572	-0.805033	-0.711433	-0.647675	0.737816	0.561512	0.693354	0.774799	O75122;O75122-3	CLASP2	CLIP-associating protein 2	-1.44905	9.39813e-08	1.87705e-06	11	8.58408	-21.1015	1.42506e-08	3.90185e-07	-0.0326539	-18.7396
-1.29772	-1.03572	-1.37278	-1.21935	1.01707	0.788728	0.955478	1.27201	Q96CX2	KCTD12	BTB/POZ domain-containing protein KCTD12	-2.23971	9.45069e-08	1.87883e-06	8	8.57808	-19.7153	2.49619e-08	5.60595e-07	-0.111534	-18.7259
-0.544861	-0.68397	-0.66651	-0.528966	0.603807	0.550478	0.603122	0.665538	Q15637;Q15637-2;Q15637-3;Q15637-4;Q15637-5;Q15637-6	SF1	Splicing factor 1	-1.21181	9.47145e-08	1.87883e-06	7	8.57572	-19.7037	2.5083e-08	5.60595e-07	-0.000170178	-18.7206
-1.05848	-1.46383	-1.1014	-0.882986	1.08077	1.13757	1.24422	1.1417	P14174	MIF	Macrophage migration inhibitory factor	-2.27774	9.63482e-08	1.89922e-06	2	8.55733	-16.5473	1.05132e-07	1.39275e-06	0.0121939	-18.6786
-1.2035	-1.40667	-1.45729	-1.23987	1.37993	1.07571	1.42949	1.78296	Q8TDC3;Q8TDC3-2	BRSK1	Serine/threonine-protein kinase BRSK1	-2.74386	9.79684e-08	1.90895e-06	4	8.53939	-18.7578	3.76049e-08	7.09748e-07	0.0450962	-18.6378
-1.40503	-1.76893	-1.35941	-1.13941	1.03219	1.24674	1.00394	1.21541	P09234	SNRPC	U1 small nuclear ribonucleoprotein C	-2.54277	9.81622e-08	1.90895e-06	2	8.53726	-16.9808	8.50903e-08	1.20178e-06	-0.146812	-18.633
-0.839564	-1.19251	-1.24431	-1.00791	0.816094	0.776474	0.978379	0.949401	O60282	KIF5C	Kinesin heavy chain isoform 5C	-1.95116	9.85243e-08	1.90895e-06	31	8.5333	-21.114	1.4181e-08	3.90112e-07	-0.0954921	-18.624
-0.868024	-0.652624	-0.8731	-0.757287	0.773962	0.607074	0.763867	0.864566	P62258	YWHAE	14-3-3 protein epsilon	-1.54013	9.8348e-08	1.90895e-06	30	8.53523	-22.4192	8.63656e-09	2.9217e-07	-0.0176958	-18.6284
-0.649583	-0.601527	-0.773684	-0.720433	0.618566	0.471264	0.536432	0.584698	P29401;P29401-2	TKT	Transketolase	-1.23905	9.78112e-08	1.90895e-06	20	8.54112	-23.8265	5.21626e-09	2.20444e-07	-0.0667834	-18.6418
-0.954899	-1.20016	-0.900066	-0.910352	0.832291	1.02682	1.04343	1.24865	O75937	DNAJC8	DnaJ homolog subfamily C member 8	-2.02917	1.00773e-07	1.93655e-06	4	8.50902	-18.2347	4.74448e-08	8.27807e-07	0.0232146	-18.569
-1.42484	-1.39688	-1.94885	-1.82381	1.81171	1.32128	1.81157	1.98123	P60880-2	SNAP25	Synaptosomal-associated protein 25	-3.38004	1.0178e-07	1.93982e-06	10	8.49831	-19.4905	2.74343e-08	5.90395e-07	0.0414262	-18.5448
-0.965903	-0.864628	-1.15367	-1.23354	1.09685	0.838773	1.19107	0.969864	Q8IVF5;Q8IVF5-2;Q8IVF5-5	TIAM2	T-lymphoma invasion and metastasis-inducing protein 2	-2.07857	1.01612e-07	1.93982e-06	1	8.5001	-14.9774	2.36912e-07	2.47764e-06	-0.0151484	-18.5488
-2.12392	-1.81653	-1.72673	-1.3435	1.85276	1.38521	1.67445	1.98032	P61601	NCALD	Neurocalcin-delta	-3.47586	1.03221e-07	1.95451e-06	3	8.48318	-18.5234	4.17013e-08	7.50623e-07	-0.0147435	-18.5106
-0.550024	-0.706619	-0.69404	-0.645531	0.504605	0.443345	0.530165	0.551551	P30041	PRDX6	Peroxiredoxin-6	-1.15647	1.04176e-07	1.95985e-06	20	8.47327	-24.4539	4.20484e-09	1.94624e-07	-0.0708184	-18.4883
-1.05197	-1.15655	-1.36993	-1.08191	1.15508	0.767787	1.05381	1.2315	P17600	SYN1	Synapsin-1	-2.21713	1.05508e-07	1.97549e-06	14	8.45959	-20.0161	2.20335e-08	5.15348e-07	-0.0565239	-18.4575
-0.593985	-0.838866	-0.692844	-0.664856	0.592651	0.570431	0.640457	0.699431	P31146	CORO1A	Coronin-1A	-1.32338	1.093e-07	2.02361e-06	11	8.42156	-20.9682	1.5016e-08	3.98547e-07	-0.0359478	-18.3722
-1.12952	-1.04214	-1.47283	-1.3828	1.20054	1.23842	0.995512	1.489	P37235	HPCAL1	Hippocalcin-like protein 1	-2.48769	1.11775e-07	2.05639e-06	10	8.39744	-19.4331	2.81096e-08	5.96815e-07	-0.0129764	-18.3183
-0.992013	-1.04971	-1.3246	-1.05119	1.0151	0.748189	0.917602	1.16597	P61764-2	STXBP1	Syntaxin-binding protein 1	-2.0661	1.1232e-07	2.05991e-06	14	8.3922	-19.9711	2.24456e-08	5.19456e-07	-0.0713317	-18.3066
-0.933647	-0.954573	-1.23238	-0.978556	0.798944	0.746828	1.02088	1.06871	Q5JSH3;Q5JSH3-2;Q5JSH3-4	WDR44	WD repeat-containing protein 44	-1.93363	1.13444e-07	2.07399e-06	8	8.38148	-19.3206	2.94853e-08	6.20789e-07	-0.0579754	-18.2827
-0.722273	-0.764423	-0.937051	-1.06771	0.818812	0.796156	0.845274	0.694148	Q96HV5	TMEM41A	Transmembrane protein 41A	-1.66146	1.14356e-07	2.08414e-06	1	8.37284	-13.4345	5.71189e-07	4.73852e-06	-0.0421339	-18.2635
-1.02977	-1.28267	-1.59534	-1.63823	1.20815	1.17414	1.07692	1.31534	O15061;O15061-2	SYNM	Synemin	-2.58014	1.18104e-07	2.10636e-06	7	8.33809	-18.9472	3.46234e-08	6.84488e-07	-0.0964326	-18.1864
-1.21006	-1.24365	-1.42449	-1.38265	1.13819	0.794034	1.13608	1.43934	Q6UXK2	ISLR2	Immunoglobulin superfamily containing leucine-rich repeat protein 2	-2.44212	1.17881e-07	2.10636e-06	4	8.34012	-18.1944	4.83144e-08	8.33638e-07	-0.0941513	-18.1909
-0.972696	-1.24785	-1.38661	-1.18468	1.17241	0.938232	1.28343	1.46304	Q96E17	RAB3C	Ras-related protein Rab-3C	-2.41224	1.16485e-07	2.10636e-06	3	8.35296	-17.5979	6.35143e-08	1.00581e-06	0.00815826	-18.2194
-1.02623	-0.756748	-1.05854	-1.13856	1.05446	0.766131	1.07186	1.01947	Q08629	SPOCK1	Testican-1	-1.973	1.17274e-07	2.10636e-06	8	8.34569	-19.2208	3.07695e-08	6.34092e-07	-0.00851823	-18.2032
-0.574294	-0.613731	-0.585469	-0.502809	0.487919	0.470729	0.444859	0.556716	P55786	NPEPPS	Puromycin-sensitive aminopeptidase	-1.05913	1.17412e-07	2.10636e-06	26	8.34442	-26.531	2.13695e-09	1.3122e-07	-0.0395099	-18.2004
-1.03599	-1.35172	-1.62436	-1.6347	0.992187	1.03666	1.04341	1.09202	P19086	GNAZ	Guanine nucleotide-binding protein G(z) subunit alpha	-2.45276	1.19443e-07	2.12375e-06	2	8.32594	-16.5097	1.07108e-07	1.40786e-06	-0.185312	-18.1595
-1.21641	-1.09865	-1.19097	-1.67169	1.08732	0.936861	1.01996	0.966611	Q8TDJ6;Q8TDJ6-3	DMXL2	DmX-like protein 2	-2.29712	1.2073e-07	2.13363e-06	9	8.31438	-19.1931	3.11372e-08	6.37166e-07	-0.14587	-18.134
-1.48658	-1.18096	-1.56334	-1.3898	1.60701	1.3065	1.18651	1.86267	O75061;O75061-2;O75061-4	DNAJC6	Putative tyrosine-protein phosphatase auxilin	-2.89584	1.24058e-07	2.17923e-06	5	8.28506	-18.5285	4.16072e-08	7.50623e-07	0.0427507	-18.0694
-0.624337	-0.544788	-0.628923	-0.546162	0.666585	0.479341	0.586851	0.553345	Q9BWD1	ACAT2	Acetyl-CoA acetyltransferase, cytosolic	-1.15758	1.23938e-07	2.17923e-06	4	8.2861	-16.1725	1.26774e-07	1.57308e-06	-0.00726097	-18.0717
-1.07217	-1.39372	-1.26303	-0.93888	0.988187	0.946964	1.03707	1.30459	Q08623;Q08623-3;Q08623-4	HDHD1	Pseudouridine-5'-phosphatase	-2.23615	1.2494e-07	2.18814e-06	2	8.27742	-16.0605	1.34169e-07	1.65079e-06	-0.0488744	-18.0526
-0.72868	-1.08127	-1.10805	-0.949458	0.918257	0.866471	1.15071	0.897985	Q13509	TUBB3	Tubulin beta-3 chain	-1.92522	1.33005e-07	2.29124e-06	14	8.20993	-19.6353	2.58123e-08	5.74569e-07	-0.00425439	-17.9049
-1.09918	-0.738661	-0.988813	-0.938715	1.03008	0.704183	0.901058	0.906459	P31946;P31946-2	YWHAB	14-3-3 protein beta/alpha;14-3-3 protein beta/alpha, N-terminally processed	-1.82679	1.32649e-07	2.29124e-06	8	8.21281	-18.9525	3.45427e-08	6.84488e-07	-0.0279494	-17.9112
-0.810312	-0.724106	-0.961344	-0.944834	0.948083	0.891489	0.996457	0.655905	P35637;P35637-2	FUS	RNA-binding protein FUS	-1.73313	1.33383e-07	2.29124e-06	11	8.20686	-19.546	2.67998e-08	5.81027e-07	0.00641717	-17.8982
-0.895973	-0.608739	-0.727136	-0.638163	0.801471	0.648579	0.803672	0.799156	P52209;P52209-2	PGD	6-phosphogluconate dehydrogenase, decarboxylating	-1.48072	1.34584e-07	2.29124e-06	24	8.19718	-21.2523	1.34363e-08	3.78552e-07	0.0228583	-17.8772
-2.65867	-2.8389	-2.05346	-1.74308	1.91756	2.14602	1.79115	2.08722	Q9BXM9;Q9BXM9-2	FSD1L	FSD1-like protein	-4.30902	1.35393e-07	2.29538e-06	1	8.19072	-17.3722	7.06042e-08	1.06675e-06	-0.169021	-17.8631
-0.744443	-0.785393	-0.596149	-0.515972	0.692824	0.688504	0.671303	0.75654	Q9UHD9	UBQLN2	Ubiquilin-2	-1.36278	1.37916e-07	2.32464e-06	8	8.17079	-19.1337	3.19416e-08	6.50225e-07	0.0209018	-17.8199
-0.6747	-1.0281	-0.954673	-0.872231	0.700005	0.717456	0.894515	0.737546	Q9HC38-2	GLOD4	Glyoxalase domain-containing protein 4	-1.64481	1.38944e-07	2.33521e-06	6	8.16277	-18.2613	4.68811e-08	8.21052e-07	-0.0600226	-17.8025
-1.46968	-1.9704	-2.36395	-2.18658	1.54605	1.51529	1.80121	2.0625	P10636-2	MAPT	Microtubule-associated protein tau	-3.72892	1.40021e-07	2.33983e-06	16	8.15443	-18.762	3.75364e-08	7.09748e-07	-0.133194	-17.7844
-0.888032	-1.42354	-1.40619	-1.33936	0.886698	1.04438	1.03362	0.959306	Q9NSK7;Q9NSK7-2;Q9NSK7-4	C19orf12	Protein C19orf12	-2.24528	1.39983e-07	2.33983e-06	1	8.15472	-15.0049	2.33408e-07	2.46601e-06	-0.14164	-17.7851
-0.878662	-1.02876	-0.856978	-0.680493	0.642081	0.577469	0.720645	0.728544	P48681	NES	Nestin	-1.52841	1.42715e-07	2.35782e-06	63	8.13385	-21.5568	1.19463e-08	3.54427e-07	-0.0970187	-17.74
-0.724225	-0.664599	-0.824808	-0.81638	0.627766	0.478484	0.494457	0.683685	Q15417	CNN3	Calponin-3	-1.3286	1.42363e-07	2.35782e-06	7	8.13651	-18.6166	4.00159e-08	7.29845e-07	-0.0932024	-17.7457
-0.528668	-0.604265	-0.558454	-0.575386	0.557377	0.545031	0.590033	0.416567	P26583	HMGB2	High mobility group protein B2	-1.09395	1.46368e-07	2.3978e-06	4	8.10655	-15.6782	1.63299e-07	1.91379e-06	-0.0197205	-17.6812
-0.918217	-1.24655	-1.3047	-1.30339	1.08852	1.36089	1.31257	0.900423	Q9H299	SH3BGRL3	SH3 domain-binding glutamic acid-rich-like protein 3	-2.35882	1.48883e-07	2.43217e-06	4	8.08814	-17.6397	6.22898e-08	9.92553e-07	-0.0138067	-17.6416
-0.8488	-1.11931	-1.29143	-1.09324	0.957026	0.794088	1.08526	1.16815	P35754	GLRX	Glutaredoxin-1	-2.08932	1.49638e-07	2.43768e-06	2	8.08267	-15.4944	1.79762e-07	2.05161e-06	-0.0435332	-17.6299
-0.706303	-0.918237	-0.715509	-0.825241	1.00742	0.8713	0.75202	0.678179	Q8WXG6	MADD	MAP kinase-activating death domain protein	-1.61855	1.51877e-07	2.45359e-06	5	8.06662	-17.581	6.40175e-08	1.00905e-06	0.0179533	-17.5955
-0.715173	-0.817928	-0.65283	-0.637251	0.80979	0.666288	0.983753	0.744945	P00338;P00338-3	LDHA	L-lactate dehydrogenase A chain	-1.50699	1.51567e-07	2.45359e-06	10	8.06883	-19.3012	2.97307e-08	6.21907e-07	0.0476991	-17.6002
-1.36211	-1.35773	-1.71691	-1.57304	1.25675	1.09131	1.24957	1.79034	P13591	NCAM1	Neural cell adhesion molecule 1	-2.84944	1.55099e-07	2.49872e-06	26	8.04394	-18.8373	3.63193e-08	6.9971e-07	-0.0777267	-17.547
-1.08968	-1.74146	-1.61232	-1.24659	1.15696	1.23243	1.4135	1.45505	Q9BY67;Q9BY67-3;Q9BY67-4;Q9BY67-5	CADM1	Cell adhesion molecule 1	-2.737	1.56911e-07	2.51402e-06	4	8.03138	-17.6943	6.07309e-08	9.75709e-07	-0.0540157	-17.5203
-0.93829	-1.50654	-1.27187	-1.22803	0.936955	1.25562	1.02406	0.966749	Q8WXD2	SCG3	Secretogranin-3	-2.28203	1.59018e-07	2.53386e-06	1	8.01696	-14.9187	2.44586e-07	2.53813e-06	-0.0951675	-17.4896
-1.08762	-1.64065	-1.69844	-1.28843	1.12079	1.03145	1.20929	1.34415	P21579	SYT1	Synaptotagmin-1	-2.6052	1.60622e-07	2.55244e-06	6	8.00611	-18.0588	5.13764e-08	8.65522e-07	-0.126181	-17.4665
-1.07242	-1.44613	-1.61685	-1.80155	1.07108	1.17694	1.07648	1.26179	O15085;O15085-2	ARHGEF11	Rho guanine nucleotide exchange factor 11	-2.63081	1.61097e-07	2.55304e-06	5	8.00292	-17.8727	5.5935e-08	9.19913e-07	-0.168831	-17.4597
-0.612919	-0.529325	-0.546304	-0.52073	0.553169	0.527316	0.608519	0.433685	Q9UJ70-2	NAGK	N-acetyl-D-glucosamine kinase	-1.08299	1.66258e-07	2.62769e-06	8	7.96882	-18.9993	3.38492e-08	6.7838e-07	-0.0108238	-17.3875
-1.19213	-1.51733	-1.30239	-0.976099	1.08821	1.1772	1.02416	1.46686	Q9UQ03;Q9UQ03-2	CORO2B	Coronin-2B	-2.43609	1.68173e-07	2.64812e-06	1	7.95643	-15.1473	2.16158e-07	2.33884e-06	-0.0289398	-17.3613
-1.33008	-0.894251	-1.30737	-1.44872	1.20772	0.868395	1.12482	1.09601	O75223	GGCT	Gamma-glutamylcyclotransferase	-2.31934	1.68913e-07	2.64812e-06	2	7.95168	-15.7361	1.5846e-07	1.87073e-06	-0.0854349	-17.3513
-1.28958	-2.03825	-1.79096	-1.69721	1.42001	1.50206	1.88048	1.26145	P09496;P09496-3	CLTA	Clathrin light chain A	-3.22	1.70591e-07	2.66726e-06	1	7.94098	-16.1791	1.2635e-07	1.57308e-06	-0.0939981	-17.3287
-1.70501	-1.06268	-1.46509	-1.50798	1.50562	1.03682	1.33288	1.50168	Q8TCZ2;Q8TCZ2-2;Q8TCZ2-3;Q8TCZ2-5	CD99L2	CD99 antigen-like protein 2	-2.77944	1.7396e-07	2.67069e-06	2	7.91983	-16.2862	1.19721e-07	1.53453e-06	-0.0454697	-17.2842
-1.55419	-1.07788	-1.24803	-1.47225	1.07561	0.991207	0.762429	0.752113	Q8IXJ6;Q8IXJ6-2;Q8IXJ6-3	SIRT2	NAD-dependent protein deacetylase sirtuin-2	-2.23343	1.73236e-07	2.67069e-06	4	7.92434	-17.2461	7.49463e-08	1.10655e-06	-0.221374	-17.2937
-0.712491	-0.902692	-0.980364	-0.904812	0.970635	0.668249	1.05316	1.00058	P06744;P06744-2	GPI	Glucose-6-phosphate isomerase	-1.79825	1.74016e-07	2.67069e-06	10	7.91948	-18.6148	4.00464e-08	7.29845e-07	0.0240341	-17.2835
-0.663261	-0.86975	-0.890982	-0.694395	0.763337	0.628797	0.858581	0.918391	P07195	LDHB	L-lactate dehydrogenase B chain	-1.57187	1.72152e-07	2.67069e-06	14	7.93113	-19.4304	2.8142e-08	5.96815e-07	0.00633973	-17.308
-0.817189	-0.730315	-0.65108	-0.552982	0.635704	0.561117	0.55354	0.669528	O94973	AP2A2	AP-2 complex subunit alpha-2	-1.29286	1.72749e-07	2.67069e-06	11	7.92739	-19.6016	2.61797e-08	5.75737e-07	-0.0414597	-17.3001
-0.933265	-1.1568	-1.41295	-0.978427	0.883076	0.94608	0.901663	1.15452	Q8N350	DOS	Protein Dos	-2.09169	1.74502e-07	2.67111e-06	4	7.91646	-17.1366	7.89592e-08	1.14835e-06	-0.0745126	-17.2772
-1.62338	-1.62962	-1.81827	-1.34371	1.28707	1.38542	1.12018	1.8849	Q5T9L3;Q5T9L3-2	WLS	Protein wntless homolog	-3.02314	1.77745e-07	2.71127e-06	5	7.89653	-17.7115	6.02497e-08	9.72059e-07	-0.0921763	-17.2354
-0.804743	-0.848665	-1.12925	-1.06239	0.787863	0.654876	0.758546	0.952567	P49802;P49802-2;P49802-3;P49802-4;P49802-5	RGS7	Regulator of G-protein signaling 7	-1.74972	1.78055e-07	2.71127e-06	2	7.89465	-14.4194	3.22406e-07	3.10764e-06	-0.0863992	-17.2314
-0.65125	-0.529453	-0.573316	-0.497512	0.534161	0.432076	0.482621	0.50265	Q8IUD2-2	ERC1	ELKS/Rab6-interacting/CAST family member 1	-1.05076	1.79191e-07	2.7144e-06	12	7.88776	-20.9278	1.52574e-08	4.02629e-07	-0.0375029	-17.217
-1.50193	-1.33648	-1.28092	-0.899163	1.1673	0.89934	1.16428	1.21145	Q9UBC2;Q9UBC2-2;Q9UBC2-3	EPS15L1	Epidermal growth factor receptor substrate 15-like 1	-2.36522	1.82202e-07	2.73685e-06	14	7.86973	-18.4346	4.33808e-08	7.66657e-07	-0.0720157	-17.1793
-0.496516	-0.577749	-0.547751	-0.481692	0.608279	0.476728	0.556681	0.468391	P25789	PSMA4	Proteasome subunit alpha type-4	-1.05345	1.8302e-07	2.73685e-06	6	7.86488	-17.3344	7.18761e-08	1.07759e-06	0.000796429	-17.1692
-1.58215	-1.8318	-1.36054	-1.23893	0.960067	1.07234	1.20161	0.7922	O95989	NUDT3	Diphosphoinositol polyphosphate phosphohydrolase 1	-2.50991	1.86167e-07	2.76971e-06	6	7.84642	-17.7084	6.0337e-08	9.72059e-07	-0.248401	-17.1307
-0.976232	-0.958075	-1.0574	-1.24592	1.06015	0.93222	1.06328	0.638429	Q14108	SCARB2	Lysosome membrane protein 2	-1.98292	1.93703e-07	2.8672e-06	9	7.80344	-18.0998	5.0427e-08	8.57406e-07	-0.0679432	-17.0415
-0.569729	-0.548613	-0.576783	-0.743468	0.677673	0.623145	0.541617	0.529096	Q8N0X7	SPG20	Spartin	-1.20253	2.01168e-07	2.94038e-06	3	7.76248	-14.1605	3.73368e-07	3.46182e-06	-0.00838287	-16.9569
-0.430453	-0.475065	-0.471439	-0.587202	0.52315	0.501854	0.546279	0.487011	Q8WX93;Q8WX93-3;Q8WX93-4	PALLD	Palladin	-1.00561	2.00881e-07	2.94038e-06	8	7.76403	-18.6346	3.9698e-08	7.29845e-07	0.011767	-16.9601
-1.02584	-1.20271	-0.807103	-0.760237	0.927325	1.03444	0.986716	0.808288	Q9Y6Q2;Q9Y6Q2-2;Q9Y6Q2-3	STON1	Stonin-1	-1.88816	2.04597e-07	2.97558e-06	1	7.74417	-13.6392	5.05604e-07	4.29212e-06	-0.00488917	-16.9192
-1.88816	-1.21392	-1.66327	-1.77548	1.75848	1.18806	1.51484	1.84656	Q92823;Q92823-2;Q92823-3;Q92823-4;Q92823-5;Q92823-6	NRCAM	Neuronal cell adhesion molecule	-3.21219	2.0591e-07	2.98723e-06	4	7.73724	-17.228	7.5594e-08	1.10922e-06	-0.0291108	-16.9049
-0.960573	-1.18201	-1.57648	-1.31507	0.935975	0.946786	1.19767	1.14365	P28074	PSMB5	Proteasome subunit beta type-5	-2.31456	2.07164e-07	2.99054e-06	5	7.73066	-17.2379	7.52389e-08	1.10806e-06	-0.101256	-16.8914
-0.962734	-1.02053	-1.22083	-1.02611	0.9288	0.68615	0.955109	1.21811	Q02952;Q02952-2;Q02952-3	AKAP12	A-kinase anchor protein 12	-2.00459	2.06993e-07	2.99054e-06	32	7.73155	-18.7731	3.73535e-08	7.09594e-07	-0.055254	-16.8933
-1.88058	-1.67327	-1.20691	-1.51368	1.83219	1.96147	1.83715	1.24278	P52655	GTF2A1	Transcription initiation factor IIA alpha chain;Transcription initiation factor IIA beta chain;Transcription initiation factor IIA subunit 1	-3.28701	2.13076e-07	3.03829e-06	1	7.70015	-15.8581	1.48795e-07	1.79663e-06	0.0748946	-16.8289
-0.805637	-0.538481	-0.891873	-0.850353	0.796251	0.656729	0.774205	0.762071	P67809	YBX1	Nuclease-sensitive element-binding protein 1	-1.5189	2.13748e-07	3.04044e-06	19	7.69674	-19.2911	2.98584e-08	6.21907e-07	-0.012136	-16.822
-2.2267	-1.56272	-2.31762	-2.16067	2.26467	1.53686	2.09537	2.5838	Q9H098;Q9H098-2	FAM107B	Protein FAM107B	-4.18711	2.16465e-07	3.06018e-06	1	7.68305	-16.3975	1.13242e-07	1.46761e-06	0.0266246	-16.794
-0.971619	-1.03089	-1.3407	-1.55165	1.0363	1.11217	0.978546	0.945264	Q5GH76	XKR4	XK-related protein 4	-2.24178	2.16139e-07	3.06018e-06	2	7.68468	-15.2281	2.07004e-07	2.25654e-06	-0.102821	-16.7973
-1.32563	-1.28893	-1.77119	-2.08659	1.43357	1.4611	1.36779	1.26941	Q9NWM3;Q9NWM3-2	CUEDC1	CUE domain-containing protein 1	-3.00105	2.17907e-07	3.06225e-06	1	7.67585	-15.5477	1.74803e-07	2.01075e-06	-0.117558	-16.7793
-1.36403	-0.97086	-0.883927	-1.1054	1.2678	1.0525	1.05796	0.857431	P09496-2	CLTA	Clathrin light chain A	-2.13998	2.24484e-07	3.13955e-06	6	7.6436	-17.25	7.4809e-08	1.10655e-06	-0.0110658	-16.7137
-0.762182	-0.984357	-1.16296	-0.889777	1.13789	0.801266	1.2115	1.16402	P61088	UBE2N	Ubiquitin-conjugating enzyme E2 N	-2.02849	2.27365e-07	3.17223e-06	7	7.62978	-17.4004	6.96722e-08	1.05815e-06	0.0644249	-16.6857
-1.67	-1.44292	-1.00856	-1.38399	1.33937	1.43656	1.37498	0.974939	Q9Y281;Q9Y281-3	CFL2	Cofilin-2	-2.65783	2.28333e-07	3.17813e-06	4	7.62517	-16.8604	9.01939e-08	1.24647e-06	-0.0474519	-16.6763
-0.858809	-0.809184	-1.10454	-1.1178	0.920031	0.694018	0.902504	1.09267	P54289;P54289-2;P54289-5	CACNA2D1	Voltage-dependent calcium channel subunit alpha-2/delta-1;Voltage-dependent calcium channel subunit alpha-2-1;Voltage-dependent calcium channel subunit delta-1	-1.87489	2.30735e-07	3.20392e-06	12	7.61382	-18.0322	5.20012e-08	8.68972e-07	-0.0351384	-16.6534
-0.711954	-0.761522	-0.99758	-0.991833	0.958827	0.690386	1.03071	0.857323	P62993	GRB2	Growth factor receptor-bound protein 2	-1.75003	2.32922e-07	3.21896e-06	6	7.60358	-17.1112	7.99238e-08	1.1576e-06	0.00929443	-16.6327
-1.84108	-2.33022	-1.98154	-1.45115	1.35525	1.42304	1.34547	1.90983	Q9UII2	ATPIF1	ATPase inhibitor, mitochondrial	-3.40939	2.33517e-07	3.21956e-06	2	7.60081	-16.232	1.23029e-07	1.55841e-06	-0.1963	-16.6271
-1.49861	-1.06666	-1.01584	-1.13293	1.21356	0.794313	1.08065	1.01894	Q9NX46	ADPRHL2	Poly(ADP-ribose) glycohydrolase ARH3	-2.20538	2.36145e-07	3.24562e-06	3	7.58867	-16.0434	1.35342e-07	1.66172e-06	-0.0758214	-16.6026
-0.69118	-0.961154	-0.911231	-0.73063	0.712588	0.725262	0.842328	1.02217	P41219	PRPH	Peripherin	-1.64913	2.37077e-07	3.24562e-06	15	7.5844	-18.4524	4.30384e-08	7.66596e-07	0.00101878	-16.594
-2.03316	-1.43393	-1.23521	-1.32788	1.54466	1.30095	1.40078	1.27108	Q16620-4;Q16620-5	NTRK2	BDNF/NT-3 growth factors receptor	-2.88691	2.40898e-07	3.28252e-06	1	7.56705	-15.2618	2.03308e-07	2.22456e-06	-0.0640873	-16.559
-0.518553	-0.509458	-0.629506	-0.571206	0.724317	0.707383	0.869913	0.573404	Q9Y639;Q9Y639-1	NPTN	Neuroplastin	-1.27594	2.41838e-07	3.28765e-06	3	7.56282	-14.2137	3.62215e-07	3.38205e-06	0.0807868	-16.5505
-1.0721	-1.38722	-1.53014	-1.16941	1.20511	0.91827	1.19475	1.53544	P51797;P51797-5	CLCN6	Chloride transport protein 6	-2.50311	2.51243e-07	3.38237e-06	4	7.52141	-16.6053	1.02167e-07	1.36036e-06	-0.0381637	-16.4675
-0.501653	-0.559904	-0.617702	-0.622447	0.516434	0.446049	0.55772	0.399355	P35080-2	PFN2	Profilin-2	-1.05532	2.50487e-07	3.38237e-06	4	7.52468	-14.743	2.69295e-07	2.72662e-06	-0.0477685	-16.4741
-0.492351	-0.440292	-0.42212	-0.496962	0.469399	0.562553	0.490891	0.434464	P04179;P04179-4	SOD2	Superoxide dismutase [Mn], mitochondrial	-0.952258	2.52866e-07	3.38237e-06	8	7.51442	-18.1313	4.9713e-08	8.47738e-07	0.0131978	-16.4535
-0.686352	-0.866292	-0.714611	-0.790774	0.588301	0.686748	0.664144	0.412054	O95970;O95970-3	LGI1	Leucine-rich glioma-inactivated protein 1	-1.35232	2.54588e-07	3.38988e-06	2	7.50706	-12.6421	9.31367e-07	6.90182e-06	-0.0883476	-16.4388
-0.861907	-0.699976	-1.09192	-0.989271	0.918084	0.694691	0.904684	0.705336	P52565	ARHGDIA	Rho GDP-dissociation inhibitor 1	-1.71647	2.55286e-07	3.39141e-06	8	7.50408	-17.3733	7.05675e-08	1.06675e-06	-0.0525346	-16.4329
-0.537109	-0.461891	-0.445833	-0.415759	0.551614	0.436036	0.535868	0.528577	Q8IYB5;Q8IYB5-2;Q8IYB5-3	SMAP1	Stromal membrane-associated protein 1	-0.978172	2.5872e-07	3.42922e-06	1	7.48958	-9.35943	9.98414e-06	4.46873e-05	0.0239378	-16.404
-1.05383	-1.51311	-1.71803	-1.52989	0.991942	1.05398	1.42165	1.32409	Q9UNZ2;Q9UNZ2-5	NSFL1C	NSFL1 cofactor p47	-2.65163	2.60627e-07	3.43886e-06	10	7.4816	-17.2776	7.38354e-08	1.09569e-06	-0.127899	-16.3881
-0.772418	-1.04178	-0.742979	-0.655303	0.850053	0.737955	1.01509	0.855233	P06753-2	TPM3	Tropomyosin alpha-3 chain	-1.6677	2.62856e-07	3.46044e-06	13	7.47235	-17.989	5.30353e-08	8.78698e-07	0.0307315	-16.3697
-1.47885	-0.98517	-1.00716	-0.976954	1.20673	0.97935	0.965665	1.2464	Q9H7P6;Q9H7P6-2	MVB12B	Multivesicular body subunit 12B	-2.21157	2.64452e-07	3.47361e-06	1	7.46578	-14.1114	3.84016e-07	3.51583e-06	-0.00624728	-16.3566
-1.44183	-1.19104	-1.058	-0.948508	1.0241	0.884347	0.745296	1.12866	Q6ZU35	KIAA1211	Uncharacterized protein KIAA1211	-2.10544	2.66008e-07	3.4862e-06	13	7.45941	-17.5749	6.41997e-08	1.0092e-06	-0.10712	-16.344
-0.883791	-1.24757	-1.27676	-1.20823	0.668901	0.969065	1.07258	1.11251	Q9BQ16	SPOCK3	Testican-3	-2.10985	2.67211e-07	3.49053e-06	5	7.45451	-16.6324	1.00815e-07	1.35114e-06	-0.0991623	-16.3343
-0.684458	-0.961685	-1.13129	-1.05016	0.69185	0.689138	0.654554	0.791615	Q9Y2J2-4	EPB41L3	Band 4.1-like protein 3;Band 4.1-like protein 3, N-terminally processed	-1.66369	2.77002e-07	3.56618e-06	8	7.41542	-17.1999	7.66112e-08	1.11699e-06	-0.125054	-16.2569
-1.82092	-1.33943	-1.59459	-1.25786	1.49828	1.31358	1.65733	2.11335	Q96MZ0;Q96MZ0-4	GDAP1L1	Ganglioside-induced differentiation-associated protein 1-like 1	-3.14883	2.81629e-07	3.59774e-06	9	7.39742	-16.9867	8.48495e-08	1.20178e-06	0.0712164	-16.2214
-0.930425	-1.33917	-1.39649	-0.995271	0.912697	1.00702	0.935422	1.26467	P08670	VIM	Vimentin	-2.19529	2.82447e-07	3.59774e-06	35	7.39427	-17.7475	5.92559e-08	9.62148e-07	-0.0676936	-16.2152
-1.03321	-0.876511	-1.15504	-1.4568	1.05278	1.11827	0.909253	0.856995	Q5VU43;Q5VU43-2;Q5VU43-3;Q5VU43-4;Q5VU43-6;Q5VU43-7	PDE4DIP	Myomegalin	-2.11472	2.82539e-07	3.59774e-06	1	7.39392	-13.8291	4.52183e-07	3.97575e-06	-0.0730335	-16.2145
-0.589516	-0.858699	-0.710157	-0.788806	0.412269	0.410063	0.438344	0.444156	P61204;P84077	ARF1;ARF3	ADP-ribosylation factor 1;ADP-ribosylation factor 3	-1.163	2.82355e-07	3.59774e-06	3	7.39462	-13.5954	5.18897e-07	4.37946e-06	-0.155293	-16.2159
-0.506506	-0.654171	-0.613264	-0.493225	0.41817	0.477239	0.477853	0.420779	Q9H568	ACTL8	Actin-like protein 8	-1.0153	2.88812e-07	3.64579e-06	8	7.37005	-17.6511	6.19607e-08	9.90014e-07	-0.0591408	-16.1676
-1.47686	-1.30587	-1.49951	-1.25401	1.57491	1.1271	1.50211	2.06131	P09471	GNAO1	Guanine nucleotide-binding protein G(o) subunit alpha	-2.95042	3.06179e-07	3.82363e-06	11	7.30658	-16.8936	8.87527e-08	1.23387e-06	0.0911471	-16.0435
-0.595721	-0.658037	-0.501105	-0.462313	0.517354	0.556576	0.560725	0.681055	P07437	TUBB	Tubulin beta chain	-1.13322	3.11203e-07	3.86843e-06	29	7.28888	-20.5373	1.78234e-08	4.51941e-07	0.0123168	-16.009
-1.08972	-1.78027	-1.81126	-1.43188	1.09049	1.17954	1.37635	1.48354	Q7L099;Q7L099-3	RUFY3	Protein RUFY3	-2.81076	3.14624e-07	3.89011e-06	16	7.27699	-16.9754	8.53117e-08	1.20178e-06	-0.122901	-15.9859
-1.1032	-1.74158	-1.20444	-1.12531	0.974691	1.22723	1.23589	1.09202	Q9H1E3	NUCKS1	Nuclear ubiquitous casein and cyclin-dependent kinase substrate 1	-2.42609	3.15198e-07	3.89011e-06	9	7.27501	-16.8199	9.19837e-08	1.26521e-06	-0.0805857	-15.9821
-1.15184	-0.892572	-1.19838	-1.19486	0.933447	0.939768	0.679291	1.23425	Q14168;Q14168-2;Q14168-3;Q14168-4;Q14168-6	MPP2	MAGUK p55 subfamily member 2	-2.0561	3.15504e-07	3.89011e-06	5	7.27395	-16.2692	1.20747e-07	1.54091e-06	-0.0813618	-15.98
-0.921617	-0.818238	-0.677496	-0.620693	0.733054	0.761295	0.571578	0.583759	Q8TD19	NEK9	Serine/threonine-protein kinase Nek9	-1.42193	3.24064e-07	3.97882e-06	6	7.24484	-16.3194	1.17749e-07	1.51258e-06	-0.0485447	-15.9237
-0.806326	-0.929594	-0.807959	-0.752689	0.671455	0.752712	0.470013	0.87011	Q8ND24	RNF214	RING finger protein 214	-1.51521	3.25533e-07	3.98011e-06	4	7.23992	-15.3693	1.92022e-07	2.14947e-06	-0.0665347	-15.9141
-1.04538	-1.14417	-1.65033	-1.30861	1.49627	1.03312	1.50564	1.61165	Q9UH03;Q9UH03-2	SEPTIN3	Neuronal-specific septin-3	-2.69879	3.31576e-07	4.0455e-06	9	7.21991	-16.6642	9.92552e-08	1.33685e-06	0.0622736	-15.8755
-1.2834	-1.29242	-1.00431	-0.748428	1.05374	0.884583	1.09597	1.15479	Q8TC26	TMEM163	Transmembrane protein 163	-2.12941	3.39645e-07	4.1353e-06	2	7.19375	-14.3747	3.3063e-07	3.15617e-06	-0.0174353	-15.8252
-0.629024	-0.533284	-0.408739	-0.628504	0.557212	0.528119	0.552789	0.507029	P20340-2	RAB6A	Ras-related protein Rab-6A	-1.08618	3.4174e-07	4.15214e-06	9	7.18706	-17.5455	6.50871e-08	1.01362e-06	-0.00680033	-15.8123
-0.924451	-0.657861	-0.744933	-0.574204	0.850554	0.615916	0.787074	0.81373	Q16775;Q16775-2	HAGH	Hydroxyacylglutathione hydrolase, mitochondrial	-1.49218	3.45459e-07	4.17991e-06	5	7.17528	-15.808	1.5268e-07	1.83216e-06	0.0207281	-15.7897
-0.943672	-0.822589	-0.980003	-0.826444	0.884817	0.632556	0.640562	1.04471	Q9UIW2	PLXNA1	Plexin-A1	-1.69384	3.46492e-07	4.18373e-06	16	7.17203	-17.4248	6.88762e-08	1.05153e-06	-0.0462574	-15.7835
-0.813227	-0.683458	-1.022	-1.16855	0.945609	0.774385	0.952254	0.825141	Q9GZT9;Q9GZT9-2	EGLN1	Egl nine homolog 1	-1.79616	3.512e-07	4.22976e-06	2	7.15734	-13.6907	4.90443e-07	4.19459e-06	-0.0237312	-15.7554
-0.56298	-0.497775	-0.668141	-0.58294	0.642189	0.47192	0.492398	0.655173	P09543;P09543-2	CNP	2',3'-cyclic-nucleotide 3'-phosphodiesterase	-1.14338	3.51754e-07	4.22976e-06	17	7.15562	-19.0242	3.34867e-08	6.73429e-07	-0.00626957	-15.7521
-1.1923	-1.2653	-1.0935	-0.838133	0.719985	0.516147	0.812063	0.841118	Q6T4P5;Q6T4P5-2;Q6T4P5-3	LPPR3	Lipid phosphate phosphatase-related protein type 3	-1.81964	3.55737e-07	4.26884e-06	2	7.14337	-13.7274	4.7997e-07	4.14694e-06	-0.18749	-15.7287
-0.499576	-0.681676	-0.482244	-0.582847	0.531184	0.614119	0.481595	0.642632	Q9Y2H0;Q9Y2H0-1;Q9Y2H0-3	DLGAP4	Disks large-associated protein 4	-1.12897	3.64392e-07	4.36372e-06	8	7.1172	-16.9084	8.81198e-08	1.22946e-06	0.00289854	-15.6788
-1.11616	-0.976784	-1.36753	-1.08133	0.908598	0.950929	1.32247	1.44004	P08138-2	NGFR	Tumor necrosis factor receptor superfamily member 16	-2.29096	3.68209e-07	4.4004e-06	5	7.10586	-16.0133	1.37432e-07	1.68383e-06	0.0100291	-15.6572
-2.12744	-1.55708	-1.34462	-1.23374	1.56637	1.27545	1.35643	1.56265	P16035	TIMP2	Metalloproteinase inhibitor 2	-3.00595	3.81483e-07	4.52196e-06	1	7.06729	-14.6521	2.83161e-07	2.8229e-06	-0.0627484	-15.5841
-0.901506	-1.45745	-1.28794	-1.00498	0.955539	0.867043	1.21242	1.14616	O15075	DCLK1	Serine/threonine-protein kinase DCLK1	-2.20826	3.82927e-07	4.52377e-06	20	7.06317	-16.824	9.17998e-08	1.26521e-06	-0.0588403	-15.5763
-1.08087	-1.06097	-1.07467	-0.760356	1.01245	0.609703	0.77806	0.975392	P49006	MARCKSL1	MARCKS-related protein	-1.83812	3.86069e-07	4.53029e-06	7	7.05428	-16.2294	1.23187e-07	1.55841e-06	-0.0751574	-15.5595
-0.434124	-0.506172	-0.608838	-0.50966	0.442084	0.462125	0.428938	0.541836	Q14204	DYNC1H1	Cytoplasmic dynein 1 heavy chain 1	-0.983444	3.88872e-07	4.54489e-06	162	7.0464	-23.6763	5.49697e-09	2.25763e-07	-0.0229764	-15.5446
-0.823789	-0.888172	-0.987639	-0.993546	0.858764	0.58397	0.680146	1.05944	Q15075	EEA1	Early endosome antigen 1	-1.71887	3.95231e-07	4.60078e-06	6	7.02873	-15.9731	1.40279e-07	1.70794e-06	-0.0638533	-15.5113
-1.00491	-0.927056	-1.24396	-1.48186	1.04678	0.819731	0.769757	0.946481	Q02641	CACNB1	Voltage-dependent L-type calcium channel subunit beta-1	-2.06013	3.98431e-07	4.62878e-06	6	7.01994	-15.9997	1.38389e-07	1.68846e-06	-0.13438	-15.4948
-1.14714	-1.76308	-1.30781	-1.05702	1.10401	1.31694	0.988368	1.10507	Q12913	PTPRJ	Receptor-type tyrosine-protein phosphatase eta	-2.44736	4.0923e-07	4.70735e-06	3	6.99081	-15.2295	2.06847e-07	2.25654e-06	-0.0950828	-15.4401
-0.896899	-0.999065	-1.46477	-1.328	0.85832	0.947031	1.17423	1.03829	O43301	HSPA12A	Heat shock 70 kDa protein 12A	-2.17665	4.10045e-07	4.70745e-06	11	6.98864	-16.4097	1.1256e-07	1.46297e-06	-0.0838585	-15.436
-1.11089	-1.38491	-1.7954	-1.49056	1.34598	1.07643	1.4361	1.78256	Q00765	REEP5	Receptor expression-enhancing protein 5	-2.85571	4.14502e-07	4.73469e-06	1	6.97686	-14.3831	3.29066e-07	3.15125e-06	-0.0175876	-15.4139
-0.482185	-0.667007	-0.640591	-0.607492	0.374466	0.376589	0.363678	0.454061	Q9BYV8	CEP41	Centrosomal protein of 41 kDa	-0.991517	4.15279e-07	4.73469e-06	7	6.97482	-16.222	1.23649e-07	1.56042e-06	-0.10356	-15.4101
-1.12495	-1.56328	-1.92694	-1.99956	1.12362	1.20128	1.2499	1.16777	Q96GS4	C17orf59	Uncharacterized protein C17orf59	-2.83932	4.1965e-07	4.77076e-06	1	6.96341	-14.3481	3.35618e-07	3.18783e-06	-0.23402	-15.3888
-0.797953	-1.31434	-1.25593	-1.42336	0.796618	0.833301	0.93381	0.970107	O43854;O43854-2	EDIL3	EGF-like repeat and discoidin I-like domain-containing protein 3	-2.08135	4.32717e-07	4.89071e-06	9	6.92998	-16.1822	1.26153e-07	1.57308e-06	-0.157218	-15.3265
-1.46456	-1.06536	-1.42397	-1.15911	1.25431	0.873283	1.00762	1.51509	Q96FC7	PHYHIPL	Phytanoyl-CoA hydroxylase-interacting protein-like	-2.44082	4.3414e-07	4.8973e-06	3	6.92641	-15.1185	2.19521e-07	2.35772e-06	-0.0578394	-15.3198
-1.64853	-1.25317	-1.09013	-0.950364	1.35145	1.1589	0.998427	1.3516	O75054	IGSF3	Immunoglobulin superfamily member 3	-2.45064	4.40957e-07	4.96459e-06	5	6.90942	-15.6767	1.6342e-07	1.91379e-06	-0.0102287	-15.2882
-0.73514	-0.995303	-0.79429	-0.583386	0.695549	0.625099	0.791468	0.832162	Q9NRW1-2	RAB6B	Ras-related protein Rab-6B	-1.5131	4.42949e-07	4.97741e-06	3	6.90451	-14.0265	4.03232e-07	3.66095e-06	-0.0204802	-15.2791
-0.474599	-0.406889	-0.430956	-0.486104	0.518305	0.555887	0.387385	0.511384	O95819-6	MAP4K4	Mitogen-activated protein kinase kinase kinase kinase 4	-0.942877	4.46011e-07	5.00218e-06	1	6.897	-8.92413	1.44104e-05	6.08115e-05	0.0218016	-15.2652
-0.628946	-0.997422	-0.825802	-0.763203	0.627611	0.596647	0.664784	0.850615	Q03169	TNFAIP2	Tumor necrosis factor alpha-induced protein 2	-1.48876	4.49211e-07	5.01878e-06	5	6.8892	-15.3029	1.98913e-07	2.18879e-06	-0.0594645	-15.2508
-0.610886	-0.687695	-0.796117	-0.676624	0.634002	0.401571	0.582773	0.711866	Q3SXM5	HSDL1	Inactive hydroxysteroid dehydrogenase-like protein 1	-1.27538	4.51099e-07	5.03023e-06	11	6.88463	-16.949	8.64072e-08	1.20983e-06	-0.0551387	-15.2423
-0.579632	-0.543536	-0.537296	-0.54264	0.559935	0.327084	0.492344	0.488445	P43034	PAFAH1B1	Platelet-activating factor acetylhydrolase IB subunit alpha	-1.01773	4.56637e-07	5.08226e-06	18	6.87132	-19.1296	3.19984e-08	6.50225e-07	-0.0419119	-15.2177
-0.87075	-1.29643	-1.10806	-0.881513	0.718332	0.62901	0.93134	0.699319	P54762	EPHB1	Ephrin type-B receptor 1	-1.78369	4.60646e-07	5.10739e-06	3	6.86179	-14.4166	3.22913e-07	3.10764e-06	-0.147344	-15.2001
-0.438026	-0.491102	-0.513598	-0.422818	0.460793	0.388687	0.40269	0.350949	Q06830	PRDX1	Peroxiredoxin-1	-0.867166	4.70338e-07	5.1951e-06	21	6.83908	-21.6009	1.1746e-08	3.53108e-07	-0.0328032	-15.1582
-0.702394	-0.529681	-0.606468	-0.468575	0.533222	0.454888	0.435537	0.519979	P30626;P30626-2;P30626-3	SRI	Sorcin	-1.06269	4.73977e-07	5.22539e-06	6	6.83068	-15.3901	1.89922e-07	2.13415e-06	-0.0454365	-15.1428
-1.87509	-1.48223	-1.18306	-0.988788	1.49033	1.25129	1.4905	1.58391	P07101;P07101-2;P07101-3;P07101-4	TH	Tyrosine 3-monooxygenase	-2.8363	4.78061e-07	5.26047e-06	4	6.82132	-15.4068	1.88258e-07	2.12364e-06	0.0358577	-15.1256
-1.24136	-1.74688	-1.75557	-0.983233	1.1903	1.26101	1.22712	1.24417	Q9C040;Q9C040-2	TRIM2	Tripartite motif-containing protein 2	-2.66241	4.83199e-07	5.29703e-06	8	6.80966	-15.789	1.54186e-07	1.84644e-06	-0.100555	-15.1042
-0.587983	-0.741103	-0.813049	-0.906038	0.819187	0.912192	0.55987	0.814826	Q16527	CSRP2	Cysteine and glycine-rich protein 2	-1.53856	4.87681e-07	5.33612e-06	7	6.79959	-15.7559	1.56846e-07	1.86678e-06	0.00723782	-15.0857
-1.7884	-1.09009	-1.51082	-1.95158	1.44191	1.36633	1.07058	1.16307	Q9NWV4	C1orf123	UPF0587 protein C1orf123	-2.84569	4.92121e-07	5.35672e-06	1	6.7897	-14.1115	3.83996e-07	3.51583e-06	-0.162374	-15.0676
-0.925427	-1.35433	-1.49322	-1.40383	0.982593	1.0148	0.932592	1.43459	Q8N7J2	AMER2	APC membrane recruitment protein 2	-2.38535	4.97467e-07	5.40266e-06	5	6.77791	-15.4239	1.86561e-07	2.11267e-06	-0.101529	-15.0461
-0.487257	-0.669837	-0.544546	-0.607213	0.62723	0.692927	0.723527	0.459132	Q8N9N7	LRRC57	Leucine-rich repeat-containing protein 57	-1.20292	5.00563e-07	5.42617e-06	3	6.77114	-13.0602	7.17164e-07	5.65967e-06	0.0242453	-15.0337
-0.906579	-0.922007	-1.01754	-0.738791	0.949234	0.658697	0.982079	1.21617	Q8WZA0;Q8WZA0-2	LZIC	Protein LZIC	-1.84778	5.0934e-07	5.50928e-06	4	6.75217	-14.8997	2.47134e-07	2.55094e-06	0.0276575	-14.9991
-1.47128	-1.87076	-2.61472	-1.95923	1.28387	1.34177	1.36744	1.67537	Q9UI15	TAGLN3	Transgelin-3	-3.39611	5.28996e-07	5.67115e-06	10	6.71084	-15.6206	1.68265e-07	1.95873e-06	-0.280942	-14.924
-0.845759	-1.16622	-0.859368	-0.696963	0.639069	0.657483	0.79781	0.638274	Q8WUZ0;Q8WUZ0-2	BCL7C	B-cell CLL/lymphoma 7 protein family member C	-1.57524	5.2892e-07	5.67115e-06	2	6.711	-12.6555	9.23478e-07	6.86954e-06	-0.104459	-14.9243
-1.17637	-1.09066	-1.66102	-1.86559	1.18069	1.11264	1.07116	1.18303	Q86VQ1	GLCCI1	Glucocorticoid-induced transcript 1 protein	-2.58529	5.39262e-07	5.76003e-06	1	6.68986	-13.7087	4.85295e-07	4.1685e-06	-0.155764	-14.8861
-1.06445	-0.817595	-1.44196	-1.42383	1.0499	0.864521	1.04573	1.0945	Q9UMZ2-3;Q9UMZ2-4;Q9UMZ2-6;Q9UMZ2-7;Q9UMZ2-8;Q9UMZ2-9	SYNRG	Synergin gamma	-2.20062	5.56099e-07	5.91819e-06	4	6.6563	-14.9285	2.43298e-07	2.52926e-06	-0.0866485	-14.8255
-0.80279	-0.601401	-0.749224	-0.536525	0.880134	0.575546	0.855906	0.893321	Q9BWM7	SFXN3	Sideroflexin-3	-1.47371	5.61987e-07	5.96997e-06	10	6.64479	-16.0003	1.38342e-07	1.68846e-06	0.064371	-14.8048
-0.813807	-1.56053	-1.67379	-1.63883	1.29715	1.39307	1.41457	1.31068	O95865	DDAH2	N(G),N(G)-dimethylarginine dimethylaminohydrolase 2	-2.77561	5.69892e-07	6.03196e-06	11	6.62954	-15.5517	1.74433e-07	2.01047e-06	-0.0339355	-14.7774
-0.605328	-0.846328	-0.97502	-0.66325	0.684438	0.642146	0.863666	0.876419	Q12765;Q12765-2	SCRN1	Secernin-1	-1.53915	5.75153e-07	6.07661e-06	16	6.61951	-16.3565	1.15584e-07	1.49134e-06	-0.00290732	-14.7594
-1.59826	-1.18156	-1.92854	-1.32557	1.29919	1.00582	1.03019	1.49808	P02452	COL1A1	Collagen alpha-1(I) chain	-2.71681	5.82255e-07	6.13759e-06	11	6.6061	-15.5151	1.77816e-07	2.03338e-06	-0.150081	-14.7354
-0.443866	-0.422251	-0.518952	-0.461379	0.444587	0.409403	0.439643	0.323377	P48735	IDH2	Isocitrate dehydrogenase [NADP], mitochondrial	-0.865864	5.83028e-07	6.13759e-06	21	6.60465	-20.5254	1.79092e-08	4.52149e-07	-0.0286797	-14.7328
-0.618183	-0.441109	-0.53056	-0.439486	0.501153	0.508014	0.417973	0.424293	P08237-2	PFKM	ATP-dependent 6-phosphofructokinase, muscle type	-0.970193	5.99236e-07	6.28552e-06	17	6.5747	-18.4069	4.39204e-08	7.73848e-07	-0.0222382	-14.6793
-0.620107	-0.871193	-0.640279	-0.751971	0.589925	0.36475	0.490421	0.488419	P15882;P15882-2;P15882-3	CHN1	N-chimaerin	-1.20427	6.02135e-07	6.30458e-06	3	6.56943	-12.841	8.21654e-07	6.2813e-06	-0.118754	-14.6699
-1.21871	-1.6675	-1.97578	-1.42627	1.27381	1.27666	1.77344	1.94493	Q16799	RTN1	Reticulon-1	-3.13928	6.03737e-07	6.31003e-06	5	6.56653	-15.1244	2.18828e-07	2.35772e-06	-0.00242779	-14.6647
-0.837776	-1.56497	-1.14613	-0.967796	1.04212	1.00951	1.07866	1.13949	Q8N126;Q8N126-2	CADM3	Cell adhesion molecule 3	-2.19661	6.07011e-07	6.32816e-06	7	6.56062	-15.263	2.03186e-07	2.22456e-06	-0.0308622	-14.6542
-0.727805	-0.508085	-0.566422	-0.481407	0.46622	0.509764	0.433166	0.514199	Q86UP2;Q86UP2-2;Q86UP2-4	KTN1	Kinectin	-1.05177	6.07642e-07	6.32816e-06	25	6.55948	-18.4484	4.31144e-08	7.66596e-07	-0.0450463	-14.6522
-0.913261	-1.5496	-1.29342	-1.1572	0.941932	1.36945	0.905029	1.17877	P59768	GNG2	Guanine nucleotide-binding protein G(I)/G(S)/G(O) subunit gamma-2	-2.32717	6.08838e-07	6.32931e-06	2	6.55733	-13.7726	4.67405e-07	4.06852e-06	-0.0647874	-14.6484
-1.29658	-0.66137	-1.05446	-0.854061	0.970556	0.967053	0.902124	0.933641	P40855	PEX19	Peroxisomal biogenesis factor 19	-1.90996	6.10077e-07	6.3309e-06	3	6.55511	-14.1156	3.83085e-07	3.51583e-06	-0.0116373	-14.6444
-1.28641	-1.01422	-0.746081	-0.812805	0.943883	0.959457	0.781962	0.786308	A8MWD9;P62308	SNRPG;SNRPGP15	Putative small nuclear ribonucleoprotein G-like protein 15;Small nuclear ribonucleoprotein G	-1.83278	6.14248e-07	6.36287e-06	1	6.54767	-12.3111	1.15188e-06	8.18245e-06	-0.048489	-14.6312
-0.558839	-0.720857	-0.767811	-0.578219	0.647231	0.469406	0.639491	0.784683	P15531;P15531-2	NME1	Nucleoside diphosphate kinase A	-1.29163	6.15688e-07	6.36648e-06	12	6.54511	-16.2811	1.20028e-07	1.53509e-06	-0.0106143	-14.6266
-0.612707	-0.567162	-0.626042	-0.641687	0.795726	0.446178	0.751715	0.776549	O14964;O14964-2	HGS	Hepatocyte growth factor-regulated tyrosine kinase substrate	-1.30444	6.22805e-07	6.42867e-06	4	6.53255	-13.9753	4.15333e-07	3.73799e-06	0.0403212	-14.6043
-1.69258	-1.13353	-1.72073	-2.02712	1.4306	1.41929	0.946705	1.48054	O15069	NACAD	NAC-alpha domain-containing protein 1	-2.96277	6.2858e-07	6.47681e-06	2	6.52247	-14.2239	3.60108e-07	3.37103e-06	-0.162102	-14.5865
-0.418499	-0.520693	-0.527391	-0.458914	0.464013	0.326495	0.459156	0.462624	P02649	APOE	Apolipoprotein E	-0.909446	6.50371e-07	6.66602e-06	18	6.48522	-18.8771	3.56945e-08	6.92738e-07	-0.0266509	-14.5206
-0.863007	-0.683341	-0.832489	-0.654984	0.928976	0.602562	0.899174	1.09778	Q9ULH1;Q9ULH1-2	ASAP1	Arf-GAP with SH3 domain, ANK repeat and PH domain-containing protein 1	-1.64058	6.55669e-07	6.70802e-06	2	6.47635	-12.5741	9.72519e-07	7.15224e-06	0.061834	-14.505
-0.72737	-0.512116	-0.640915	-0.472315	0.780139	0.596952	0.539755	0.70132	Q9ULU8;Q9ULU8-2;Q9ULU8-3;Q9ULU8-4	CADPS	Calcium-dependent secretion activator 1	-1.24272	6.72052e-07	6.80452e-06	8	6.44938	-15.4149	1.8745e-07	2.11862e-06	0.0331811	-14.4575
-0.484321	-0.443833	-0.613043	-0.696298	0.637066	0.492405	0.703164	0.659581	P63010;P63010-2	AP2B1	AP-2 complex subunit beta	-1.18243	6.89052e-07	6.95315e-06	20	6.42207	-16.9801	8.51202e-08	1.20178e-06	0.0318401	-14.4096
-1.58162	-0.974566	-1.37206	-1.30267	1.29048	0.851574	1.03435	1.47872	Q96K21;Q96K21-2;Q96K21-3;Q96K21-4	ZFYVE19	Abscission/NoCut checkpoint regulator	-2.47151	6.94899e-07	6.99766e-06	2	6.41283	-13.713	4.84057e-07	4.1685e-06	-0.0719732	-14.3935
-0.67837	-0.713658	-0.739602	-0.517366	0.615368	0.473991	0.600211	0.802804	Q01082	SPTBN1	Spectrin beta chain, non-erythrocytic 1	-1.28534	6.95926e-07	6.99766e-06	85	6.41121	-17.3566	7.1126e-08	1.07185e-06	-0.0195779	-14.3906
-1.07861	-2.00469	-1.72885	-1.45404	1.06558	1.21732	1.45811	1.4637	Q9UDT6	CLIP2	CAP-Gly domain-containing linker protein 2	-2.86772	7.12411e-07	7.12655e-06	8	6.38561	-14.9763	2.37058e-07	2.47764e-06	-0.132685	-14.3459
-0.849421	-1.56448	-1.44315	-1.09849	0.973556	1.08529	1.15146	1.33289	Q68CP4;Q68CP4-2	HGSNAT	Heparan-alpha-glucosaminide N-acetyltransferase	-2.37468	7.11698e-07	7.12655e-06	2	6.38671	-13.5871	5.21454e-07	4.38834e-06	-0.0515434	-14.3479
-0.689088	-1.03685	-0.902659	-1.25099	0.671092	0.727913	0.690355	0.809814	Q14847	LASP1	LIM and SH3 domain protein 1	-1.69469	7.14718e-07	7.13739e-06	9	6.38208	-15.2199	2.07909e-07	2.25806e-06	-0.122552	-14.3398
-2.10789	-1.2517	-1.33755	-1.51409	1.18314	1.38246	1.22878	0.974507	P63096-2	GNAI1	Guanine nucleotide-binding protein G(i) subunit alpha-1	-2.74503	7.17454e-07	7.14773e-06	3	6.3779	-14.3626	3.32895e-07	3.16712e-06	-0.180293	-14.3325
-0.865147	-1.18296	-1.56763	-1.27225	0.999023	1.05425	0.980139	1.41179	Q9P0L2-3	MARK1	Serine/threonine-protein kinase MARK1	-2.3333	7.23795e-07	7.17886e-06	8	6.36827	-14.9802	2.3655e-07	2.47764e-06	-0.0553479	-14.3158
-0.390601	-0.326252	-0.452298	-0.457836	0.427048	0.390278	0.434027	0.41721	O94925-3	GLS	Glutaminase kidney isoform, mitochondrial	-0.823888	7.31192e-07	7.21542e-06	10	6.35715	-16.8817	8.92651e-08	1.23657e-06	0.00519713	-14.2964
-0.848749	-0.689159	-0.526966	-0.759547	0.711775	0.606254	0.460631	0.562834	P62879	GNB2	Guanine nucleotide-binding protein G(I)/G(S)/G(T) subunit beta-2	-1.29148	7.36189e-07	7.24236e-06	9	6.3497	-15.3987	1.89065e-07	2.12863e-06	-0.0603659	-14.2835
-0.449663	-0.681694	-0.491634	-0.561572	0.420255	0.550526	0.451414	0.528605	Q5VWJ9	SNX30	Sorting nexin-30	-1.03384	7.36406e-07	7.24236e-06	7	6.34938	-14.994	2.34793e-07	2.46723e-06	-0.0292205	-14.2829
-0.71657	-0.54753	-0.647702	-0.520697	0.800813	0.498597	0.840182	0.777409	P21281	ATP6V1B2	V-type proton ATPase subunit B, brain isoform	-1.33737	7.42785e-07	7.26833e-06	11	6.33995	-15.6349	1.67021e-07	1.94813e-06	0.0605627	-14.2666
-0.465218	-0.444407	-0.6519	-0.672035	0.552032	0.578081	0.672092	0.498852	Q9UJU6-2;Q9UJU6-3	DBNL	Drebrin-like protein	-1.13365	7.42499e-07	7.26833e-06	9	6.34037	-15.5576	1.73897e-07	2.00826e-06	0.00843727	-14.2673
-0.799892	-0.737542	-0.880193	-0.692799	0.777213	0.540873	0.862932	1.04903	Q13813	SPTAN1	Spectrin alpha chain, non-erythrocytic 1	-1.58512	7.47068e-07	7.27362e-06	90	6.33366	-16.231	1.23087e-07	1.55841e-06	0.0149527	-14.2557
-0.414705	-0.45694	-0.501783	-0.529583	0.468911	0.369371	0.555959	0.416375	Q14203;Q14203-6	DCTN1	Dynactin subunit 1	-0.928407	7.46869e-07	7.27362e-06	29	6.33395	-19.2262	3.06991e-08	6.34092e-07	-0.0115494	-14.2562
-0.415734	-0.431046	-0.454085	-0.580315	0.44389	0.455675	0.489024	0.371244	P34932	HSPA4	Heat shock 70 kDa protein 4	-0.910254	7.46303e-07	7.27362e-06	41	6.33478	-20.1382	2.09557e-08	4.98831e-07	-0.0151684	-14.2576
-0.582965	-0.7029	-0.640793	-0.443914	0.601274	0.485627	0.638196	0.75583	Q8N4Q1;Q8N4Q1-2	CHCHD4	Mitochondrial intermembrane space import and assembly protein 40	-1.21287	7.56803e-07	7.33169e-06	1	6.31949	-10.1224	5.42632e-06	2.72109e-05	0.0137942	-14.2311
-1.21411	-1.31113	-1.25278	-0.77376	0.785586	0.815473	0.892011	1.19666	Q8N556-2	AFAP1	Actin filament-associated protein 1	-2.06038	7.64618e-07	7.37067e-06	4	6.30825	-14.2894	3.4695e-07	3.27413e-06	-0.107757	-14.2117
-0.413071	-0.364458	-0.42142	-0.368205	0.4816	0.362266	0.388436	0.407705	P07900;P07900-2	HSP90AA1	Heat shock protein HSP 90-alpha	-0.80179	7.7215e-07	7.41874e-06	25	6.29753	-21.1762	1.38407e-08	3.88071e-07	0.00910654	-14.1932
-0.8935	-0.724937	-0.733674	-0.758985	1.08955	1.26923	0.705433	1.27568	A6NHL2;A6NHL2-2	TUBAL3	Tubulin alpha chain-like 3	-1.86275	8.16398e-07	7.75863e-06	1	6.23655	-12.0691	1.35004e-06	9.28472e-06	0.1536	-14.0884
-1.60771	-0.98149	-1.59722	-1.44787	1.48427	0.97351	1.18002	1.67226	O94856-12;O94856-4;O94856-9	NFASC	Neurofascin	-2.73609	8.26586e-07	7.83846e-06	6	6.22298	-14.5719	2.96046e-07	2.91181e-06	-0.0405283	-14.0652
-0.960493	-0.928292	-0.786001	-0.606668	0.701314	0.609292	0.53853	0.866434	Q86SK9-2	SCD5	Stearoyl-CoA desaturase 5	-1.49926	8.38962e-07	7.91719e-06	8	6.20671	-14.8293	2.56827e-07	2.63237e-06	-0.0707355	-14.0374
-0.576271	-0.70427	-0.946888	-0.679384	0.60034	0.541808	0.774492	0.766653	P23634;P23634-6;P23634-7;P23634-8	ATP2B4	Plasma membrane calcium-transporting ATPase 4	-1.39753	8.45433e-07	7.965e-06	21	6.1983	-15.8447	1.4982e-07	1.80527e-06	-0.0279399	-14.023
-1.03763	-1.51681	-1.91789	-1.70339	1.03376	1.50589	1.24504	1.60794	Q9Y3E1	HDGFRP3	Hepatoma-derived growth factor-related protein 3	-2.89208	8.52667e-07	7.99478e-06	4	6.18897	-14.3166	3.41657e-07	3.23991e-06	-0.0978872	-14.0071
-0.569316	-0.385455	-0.509528	-0.553982	0.470393	0.365049	0.443702	0.384066	P22314;P22314-2	UBA1	Ubiquitin-like modifier-activating enzyme 1	-0.920373	8.60071e-07	8.05126e-06	36	6.17951	-19.1014	3.2389e-08	6.55877e-07	-0.0443839	-13.991
-0.678741	-0.514792	-0.514862	-0.569386	0.688029	0.488937	0.748161	0.495563	P81877;P81877-2;P81877-3;P81877-4;P81877-5	SSBP2	Single-stranded DNA-binding protein 2	-1.17462	8.66551e-07	8.09892e-06	1	6.17129	-9.86734	6.62332e-06	3.20545e-05	0.0178636	-13.9771
-0.435392	-0.703084	-0.790049	-0.55529	0.5771	0.597002	0.731355	0.667741	P01116;P01116-2	KRAS	GTPase KRas;GTPase KRas, N-terminally processed	-1.26425	8.87187e-07	8.25211e-06	3	6.14552	-12.5309	9.99725e-07	7.2789e-06	0.011173	-13.9333
-0.958381	-0.676031	-0.88104	-1.05301	0.84381	0.689069	0.615778	1.05628	P07858	CTSB	Cathepsin B;Cathepsin B heavy chain;Cathepsin B light chain	-1.69335	8.90822e-07	8.26501e-06	4	6.14105	-13.8178	4.55178e-07	3.99188e-06	-0.0454402	-13.9258
-0.673544	-1.06919	-0.842593	-0.657585	0.56183	0.711705	0.592449	0.735094	Q9Y3D6	FIS1	Mitochondrial fission 1 protein	-1.461	8.92825e-07	8.26501e-06	2	6.13859	-11.7825	1.63523e-06	1.07033e-05	-0.0802292	-13.9216
-0.356164	-0.422704	-0.480462	-0.439864	0.385313	0.321701	0.393071	0.423291	P25788;P25788-2	PSMA3	Proteasome subunit alpha type-3	-0.805643	9.28493e-07	8.55446e-06	5	6.09569	-13.1164	6.92807e-07	5.52518e-06	-0.0219773	-13.8492
-1.06568	-1.71069	-1.57509	-1.33432	1.06435	1.07687	1.20828	1.74527	Q92859;Q92859-2;Q92859-3;Q92859-4	NEO1	Neogenin	-2.69514	9.31513e-07	8.56874e-06	3	6.09213	-13.8879	4.36951e-07	3.88983e-06	-0.0738774	-13.8432
-0.986556	-1.08027	-0.743703	-0.919516	0.826608	1.07712	0.800951	0.534611	Q9Y547	HSPB11	Intraflagellar transport protein 25 homolog	-1.74233	9.42499e-07	8.6175e-06	2	6.07929	-12.3533	1.12079e-06	8.02697e-06	-0.061344	-13.8216
-0.754521	-0.802926	-0.667462	-0.543663	0.681791	0.562782	0.582349	0.910363	Q96P47;Q96P47-2;Q96P47-4	AGAP3	Arf-GAP with GTPase, ANK repeat and PH domain-containing protein 3	-1.37646	9.40539e-07	8.6175e-06	6	6.08157	-14.2068	3.63633e-07	3.38771e-06	-0.00391093	-13.8254
-0.755874	-0.406224	-0.656643	-0.496057	0.687957	0.587202	0.636919	0.734977	Q8WUD1	RAB2B	Ras-related protein Rab-2B	-1.24046	9.44738e-07	8.6175e-06	11	6.07669	-15.2198	2.07918e-07	2.25806e-06	0.0415321	-13.8172
-0.667445	-0.792154	-0.655054	-0.489891	0.626378	0.438458	0.595667	0.451959	P36543	ATP6V1E1	V-type proton ATPase subunit E 1	-1.17925	9.45679e-07	8.6175e-06	10	6.0756	-15.1559	2.15159e-07	2.33235e-06	-0.0615103	-13.8154
-1.13283	-1.00911	-0.822141	-0.867581	1.24745	0.950373	1.50526	0.85801	Q969T9	WBP2	WW domain-binding protein 2	-2.09819	9.5051e-07	8.64801e-06	1	6.07002	-12.3163	1.14799e-06	8.16469e-06	0.0911787	-13.806
-1.4917	-0.838321	-1.5107	-1.68315	1.25697	1.1367	0.99611	0.994265	Q13740-2	ALCAM	CD166 antigen	-2.47698	9.57968e-07	8.68876e-06	6	6.06146	-14.2813	3.4856e-07	3.27871e-06	-0.142479	-13.7916
-0.607339	-1.08065	-0.877772	-0.806727	0.5981	0.73925	0.785299	0.565147	Q13555;Q13555-10;Q13555-2;Q13555-3;Q13555-4;Q13555-5;Q13555-6;Q13555-7;Q13555-8;Q13555-9	CAMK2G	Calcium/calmodulin-dependent protein kinase type II subunit gamma	-1.51507	9.60681e-07	8.69983e-06	3	6.05836	-12.9255	7.79478e-07	6.0305e-06	-0.0855862	-13.7864
-1.27116	-1.05209	-1.91399	-1.03876	1.27581	1.38951	1.51563	1.68087	P23588;P23588-2	EIF4B	Eukaryotic translation initiation factor 4B	-2.78445	9.67202e-07	8.7453e-06	5	6.05095	-14.193	3.66502e-07	3.409e-06	0.0732282	-13.774
-0.801717	-0.895644	-0.607465	-0.504609	0.604555	0.682465	0.552672	0.643325	Q9UJU6	DBNL	Drebrin-like protein	-1.32311	9.70351e-07	8.7602e-06	1	6.04739	-10.4008	4.38694e-06	2.29253e-05	-0.0408023	-13.768
-1.63106	-3.25685	-2.781	-2.27763	1.65393	2.08104	2.22227	2.02828	O75914;O75914-2;O75914-3;O75914-4	PAK3	Serine/threonine-protein kinase PAK 3	-4.48301	1.01859e-06	9.16351e-06	2	5.99423	-13.8579	4.44638e-07	3.92899e-06	-0.245127	-13.6793
-1.20014	-1.38951	-1.00255	-0.735988	0.894853	1.02001	0.784051	1.14662	Q8WX77	IGFBPL1	Insulin-like growth factor-binding protein-like 1	-2.04343	1.01974e-06	9.16351e-06	1	5.993	-12.1462	1.28309e-06	8.92958e-06	-0.0603311	-13.6772
-0.615638	-0.550891	-0.749871	-0.957027	0.720715	0.70735	0.697101	0.531374	Q8IWT0;Q8IWT0-2	ZBTB8OS	Protein archease	-1.38249	1.03181e-06	9.24893e-06	1	5.9801	-10.5653	3.87779e-06	2.07194e-05	-0.0271109	-13.6558
-0.362202	-0.359648	-0.354765	-0.319068	0.469428	0.603431	0.478436	0.416999	P61586	RHOA	Transforming protein RhoA	-0.840994	1.0373e-06	9.27841e-06	6	5.97429	-13.7808	4.65144e-07	4.06096e-06	0.0715764	-13.6461
-0.945452	-1.06989	-1.20445	-0.725249	0.831551	0.502665	0.665064	0.842445	Q13367;Q13367-4	AP3B2	AP-3 complex subunit beta-2	-1.69669	1.0424e-06	9.30978e-06	11	5.96891	-14.5948	2.92298e-07	2.88929e-06	-0.137915	-13.6372
-1.25438	-0.898143	-1.08107	-1.01277	0.54602	0.277705	0.37754	0.666304	Q96JQ0	DCHS1	Protocadherin-16	-1.52848	1.04483e-06	9.3172e-06	2	5.96636	-11.7865	1.63083e-06	1.06865e-05	-0.297349	-13.633
-1.02051	-0.963891	-0.924239	-0.79624	0.926624	0.492357	0.789098	1.08778	P37802;P37802-2	TAGLN2	Transgelin-2	-1.75019	1.06364e-06	9.41429e-06	10	5.9468	-14.4631	3.14592e-07	3.04262e-06	-0.0511276	-13.6006
-0.597375	-0.689188	-0.95307	-1.05092	0.619388	0.613474	0.646533	0.644585	O15020	SPTBN2	Spectrin beta chain, non-erythrocytic 2	-1.45363	1.06233e-06	9.41429e-06	27	5.94815	-15.3099	1.98171e-07	2.18475e-06	-0.0958215	-13.6028
-0.802398	-0.763308	-1.04941	-0.803538	0.503592	0.456651	0.545128	0.827153	Q06323;Q06323-2;Q06323-3	PSME1	Proteasome activator complex subunit 1	-1.43779	1.06778e-06	9.41429e-06	6	5.94254	-13.9861	4.12754e-07	3.72052e-06	-0.135766	-13.5935
-0.444528	-0.702207	-0.577359	-0.468891	0.567327	0.453545	0.497605	0.43974	P04899;P04899-4	GNAI2	Guanine nucleotide-binding protein G(i) subunit alpha-2	-1.0378	1.06561e-06	9.41429e-06	11	5.94477	-15.3463	1.9438e-07	2.17169e-06	-0.0293461	-13.5972
-0.537007	-0.418283	-0.548797	-0.44306	0.528817	0.448115	0.350127	0.385936	Q9UJW0;Q9UJW0-3	DCTN4	Dynactin subunit 4	-0.915036	1.06863e-06	9.41429e-06	11	5.94167	-15.7499	1.57334e-07	1.86878e-06	-0.0292691	-13.5921
-0.407216	-0.437409	-0.391575	-0.468871	0.379919	0.441563	0.37076	0.294609	P49419-2	ALDH7A1	Alpha-aminoadipic semialdehyde dehydrogenase	-0.79798	1.06212e-06	9.41429e-06	17	5.94837	-18.2137	4.78956e-08	8.31047e-07	-0.0272773	-13.6032
-1.66935	-1.4961	-2.48304	-2.32422	1.97601	1.32856	2.0304	2.35093	P60953-1	CDC42	Cell division control protein 42 homolog	-3.91465	1.07103e-06	9.42115e-06	2	5.93922	-13.6665	4.97512e-07	4.23575e-06	-0.0358502	-13.588
-1.09894	-2.09961	-1.63922	-1.45785	1.10775	1.45648	1.48703	1.1071	Q9P270	SLAIN2	SLAIN motif-containing protein 2	-2.8635	1.07693e-06	9.4446e-06	2	5.93319	-13.2981	6.20173e-07	5.07984e-06	-0.142156	-13.5781
-0.48454	-0.611825	-0.779872	-0.646786	0.488263	0.373301	0.580829	0.517811	P09960	LTA4H	Leukotriene A-4 hydrolase	-1.12081	1.0769e-06	9.4446e-06	6	5.93323	-13.8835	4.38071e-07	3.88983e-06	-0.0703523	-13.5781
-1.4048	-0.908694	-1.5779	-1.58728	1.47016	0.873896	1.39066	1.51893	Q86Y82	STX12	Syntaxin-12	-2.68308	1.08999e-06	9.51617e-06	4	5.91998	-13.836	4.50379e-07	3.96769e-06	-0.0281277	-13.5563
-0.598986	-0.939633	-0.936885	-0.676564	0.636478	0.534757	0.561609	0.787007	P09455	RBP1	Retinol-binding protein 1	-1.41798	1.10558e-06	9.60916e-06	7	5.90441	-14.1279	3.80408e-07	3.5048e-06	-0.0790272	-13.5306
-0.613375	-0.584883	-0.482917	-0.430891	0.409418	0.527012	0.344938	0.456707	Q9NYB9;Q9NYB9-2;Q9NYB9-4	ABI2	Abl interactor 2	-0.962535	1.11047e-06	9.62566e-06	4	5.89958	-12.4101	1.08041e-06	7.79823e-06	-0.046749	-13.5226
-0.661704	-0.928463	-1.13911	-0.995228	0.706981	0.747959	0.633591	1.03019	Q9H3Y8	PPDPF	Pancreatic progenitor cell differentiation and proliferation factor	-1.71081	1.11787e-06	9.67269e-06	1	5.8923	-11.4104	2.11075e-06	1.30264e-05	-0.0757227	-13.5107
-1.83465	-1.04448	-1.16311	-1.12391	1.05385	1.01862	0.948224	0.964838	Q9UPV7	KIAA1045	Protein KIAA1045	-2.28792	1.12399e-06	9.70533e-06	3	5.8863	-13.3999	5.83212e-07	4.81088e-06	-0.147578	-13.5008
-0.398603	-0.615377	-0.523134	-0.496376	0.468783	0.464326	0.593185	0.39475	Q641Q2;Q641Q2-2;Q9Y4E1;Q9Y4E1-2;Q9Y4E1-3;Q9Y4E1-4;Q9Y4E1-6	FAM21A;FAM21C	WASH complex subunit FAM21A;WASH complex subunit FAM21C	-0.988633	1.12497e-06	9.70533e-06	2	5.88536	-9.81672	6.89422e-06	3.31468e-05	-0.0140559	-13.4993
-2.51516	-1.36242	-1.65408	-1.6917	1.93401	1.33657	1.52822	1.92507	Q9UM19	HPCAL4	Hippocalcin-like protein 4	-3.48681	1.13466e-06	9.77451e-06	1	5.87595	-13.2201	6.50268e-07	5.28921e-06	-0.0624363	-13.4838
-0.682198	-0.532414	-0.716608	-0.600682	0.686093	0.464114	0.597439	0.857016	P09493-5	TPM1	Tropomyosin alpha-1 chain	-1.28414	1.13646e-06	9.77555e-06	2	5.87421	-11.0201	2.78107e-06	1.59481e-05	0.00909504	-13.481
-0.69009	-1.0052	-0.868009	-0.609573	0.669298	0.730074	0.584836	0.928984	O75663	TIPRL	TIP41-like protein	-1.52151	1.14003e-06	9.79181e-06	7	5.87077	-14.0606	3.95381e-07	3.60291e-06	-0.0324593	-13.4753
-0.563619	-0.704256	-0.955171	-0.83568	0.490173	0.670333	0.545543	0.734684	O43237	DYNC1LI2	Cytoplasmic dynein 1 light intermediate chain 2	-1.37486	1.14721e-06	9.83905e-06	11	5.86388	-14.6267	2.87172e-07	2.858e-06	-0.0772491	-13.464
-0.747903	-1.29579	-1.41248	-1.42364	0.78113	0.91705	0.971794	0.787535	C9JLW8	FAM195B	Protein FAM195B	-2.08433	1.15329e-06	9.86217e-06	2	5.85809	-12.5913	9.61931e-07	7.09226e-06	-0.177788	-13.4545
-0.449044	-0.494727	-0.642812	-0.502145	0.557337	0.367486	0.608036	0.535232	P53999	SUB1	Activated RNA polymerase II transcriptional coactivator p15	-1.0392	1.15217e-06	9.86217e-06	9	5.85915	-14.717	2.73178e-07	2.75636e-06	-0.00257944	-13.4563
-0.655398	-0.71663	-0.878338	-0.747321	0.991889	0.497197	0.694724	0.749893	Q13867	BLMH	Bleomycin hydrolase	-1.48285	1.17767e-06	1.00265e-05	3	5.83516	-12.5924	9.61248e-07	7.09226e-06	-0.00799799	-13.417
-1.79671	-1.64887	-1.21811	-0.929736	1.17098	0.971449	1.14664	1.26154	Q96C90	PPP1R14B	Protein phosphatase 1 regulatory subunit 14B	-2.53601	1.18509e-06	1.00604e-05	1	5.82826	-12.559	9.81945e-07	7.2034e-06	-0.130354	-13.4058
-0.878968	-0.810823	-1.44365	-1.19223	0.855071	0.719564	0.894576	0.966509	Q6NYC8	PPP1R18	Phostensin	-1.94035	1.22851e-06	1.03391e-05	4	5.7888	-13.4172	5.77185e-07	4.77523e-06	-0.111243	-13.3415
-0.445975	-0.516062	-0.508422	-0.481124	0.497014	0.315147	0.535198	0.375737	P55072	VCP	Transitional endoplasmic reticulum ATPase	-0.91867	1.23338e-06	1.03647e-05	39	5.78446	-17.7425	5.93919e-08	9.62148e-07	-0.0285609	-13.3345
-1.00631	-0.623757	-1.04563	-1.04298	1.00631	0.597902	0.935912	1.05564	Q8IVD9	NUDCD3	NudC domain-containing protein 3	-1.82861	1.23876e-06	1.03949e-05	1	5.77968	-11.5495	1.91694e-06	1.21123e-05	-0.0153632	-13.3267
-0.746995	-1.02464	-1.3542	-1.45618	1.05932	0.824852	1.16033	1.12025	P40925;P40925-3	MDH1	Malate dehydrogenase, cytoplasmic	-2.18669	1.25301e-06	1.04878e-05	14	5.76714	-14.1392	3.77954e-07	3.4877e-06	-0.0521584	-13.3064
-0.473708	-0.498491	-0.710989	-0.663812	0.511977	0.439244	0.439157	0.626781	Q86TG7	PEG10	Retrotransposon-derived protein PEG10	-1.09104	1.25365e-06	1.04878e-05	9	5.76658	-14.4642	3.14407e-07	3.04262e-06	-0.0412299	-13.3055
-1.636	-1.0383	-1.84024	-1.96793	1.41376	1.01245	1.1262	1.56147	Q8WTR4;Q8WTR4-2;Q8WTR4-3;Q8WTR4-4;Q8WTR4-5	GDPD5	Glycerophosphodiester phosphodiesterase domain-containing protein 5	-2.89908	1.25975e-06	1.05105e-05	1	5.76126	-12.7554	8.67021e-07	6.52812e-06	-0.171074	-13.2968
-1.55513	-0.854621	-1.43531	-1.63985	1.22326	0.811979	0.995312	1.13612	O60925	PFDN1	Prefoldin subunit 1	-2.4129	1.26466e-06	1.05214e-05	2	5.75699	-12.7694	8.59391e-07	6.48379e-06	-0.16478	-13.2899
-0.953007	-0.685142	-0.610813	-0.759449	1.00195	1.18931	0.646693	0.977023	O75173;O75173-2	ADAMTS4	A disintegrin and metalloproteinase with thrombospondin motifs 4	-1.70585	1.27e-06	1.05457e-05	1	5.75237	-11.271	2.32684e-06	1.39754e-05	0.100821	-13.2824
-0.729804	-0.586194	-0.787483	-1.00948	0.728469	0.458285	0.611474	0.658644	Q9UEE9	CFDP1	Craniofacial development protein 1	-1.39246	1.27756e-06	1.05834e-05	3	5.74586	-12.3323	1.13614e-06	8.11321e-06	-0.0820114	-13.2719
-1.23505	-2.2075	-1.65016	-1.3018	0.994493	1.30297	1.22087	1.31345	Q9HCJ6	VAT1L	Synaptic vesicle membrane protein VAT-1 homolog-like	-2.80658	1.29749e-06	1.07181e-05	6	5.72887	-13.728	4.79805e-07	4.14694e-06	-0.195342	-13.2445
-1.04818	-1.44586	-1.55132	-1.21106	1.20674	1.25759	1.1576	1.98786	P09497	CLTB	Clathrin light chain B	-2.71655	1.30833e-06	1.07771e-05	6	5.71974	-13.7105	4.84759e-07	4.1685e-06	0.0441706	-13.2298
-0.68674	-0.47846	-0.87049	-0.704618	0.679578	0.469416	0.723751	0.677571	P27348	YWHAQ	14-3-3 protein theta	-1.32266	1.31278e-06	1.07903e-05	20	5.71602	-14.9013	2.4692e-07	2.55094e-06	-0.0237488	-13.2238
-1.85891	-1.07466	-1.26905	-1.07565	1.05537	0.887245	1.01353	1.1858	Q5H9L2	TCEAL5	Transcription elongation factor A protein-like 5	-2.35506	1.3529e-06	1.10661e-05	4	5.68299	-13.3895	5.86879e-07	4.83429e-06	-0.142042	-13.1707
-1.75182	-2.36061	-1.91187	-1.20259	1.37737	1.25265	1.58134	1.95531	P05114	HMGN1	Non-histone chromosomal protein HMG-14	-3.34839	1.36536e-06	1.11524e-05	2	5.67293	-13.1148	6.9349e-07	5.52518e-06	-0.132528	-13.1545
-0.552739	-0.524145	-0.722402	-0.845313	0.444981	0.457702	0.515584	0.413728	Q8NC51-3;Q8NC51-4	SERBP1	Plasminogen activator inhibitor 1 RNA-binding protein	-1.11915	1.3725e-06	1.11794e-05	11	5.66721	-14.5812	2.94515e-07	2.90628e-06	-0.101576	-13.1454
-0.815445	-0.68407	-0.998986	-1.00301	0.714384	0.828386	0.481563	0.968965	P61981	YWHAG	14-3-3 protein gamma;14-3-3 protein gamma, N-terminally processed	-1.6237	1.39231e-06	1.12906e-05	13	5.65148	-14.1503	3.75548e-07	3.47099e-06	-0.063527	-13.1202
-1.13825	-0.847449	-1.40481	-1.58588	0.919032	0.791704	0.698055	0.966646	Q96S66;Q96S66-2;Q96S66-3;Q96S66-4	CLCC1	Chloride channel CLIC-like protein 1	-2.08796	1.40494e-06	1.13642e-05	2	5.64157	-12.3274	1.1398e-06	8.11636e-06	-0.200119	-13.1044
-0.779135	-0.506825	-0.522236	-0.641806	0.677888	0.588057	0.562586	0.408513	Q00688	FKBP3	Peptidyl-prolyl cis-trans isomerase FKBP3	-1.17176	1.4182e-06	1.14556e-05	5	5.63126	-13.0498	7.21766e-07	5.67297e-06	-0.0266197	-13.0879
-1.90767	-1.2029	-1.17418	-1.13793	1.87921	1.46274	1.18339	1.3143	O15511	ARPC5	Actin-related protein 2/3 complex subunit 5	-2.81558	1.42476e-06	1.14835e-05	5	5.62619	-13.491	5.52216e-07	4.61022e-06	0.0521222	-13.0798
-0.403979	-0.565022	-0.468246	-0.412771	0.390395	0.497806	0.39464	0.569741	Q9H9A6	LRRC40	Leucine-rich repeat-containing protein 40	-0.92565	1.43904e-06	1.15599e-05	19	5.61525	-16.1153	1.30491e-07	1.60893e-06	0.000320591	-13.0624
-0.67025	-0.429904	-0.474346	-0.625377	0.557333	0.539871	0.410399	0.416877	Q15427	SF3B4	Splicing factor 3B subunit 4	-1.03109	1.48793e-06	1.18709e-05	1	5.57857	-8.88994	1.48411e-05	6.21343e-05	-0.0344245	-13.0041
-0.458162	-0.703907	-0.534331	-0.531504	0.458979	0.654718	0.430049	0.461248	O95479	H6PD	6-phosphogluconolactonase;GDH/6PGL endoplasmic bifunctional protein;Glucose 1-dehydrogenase	-1.05822	1.52219e-06	1.21111e-05	1	5.55358	-9.00813	1.341e-05	5.73364e-05	-0.0278638	-12.9646
-0.714387	-1.1258	-1.28133	-1.39127	0.713053	0.934369	0.757915	0.701305	O94830;O94830-2	DDHD2	Phospholipase DDHD2	-1.90486	1.5578e-06	1.23438e-05	1	5.52819	-11.4352	2.07458e-06	1.28576e-05	-0.175767	-12.9245
-0.556164	-0.422557	-0.477596	-0.513505	0.574086	0.396702	0.666565	0.720842	Q96GD0	PDXP	Pyridoxal phosphate phosphatase	-1.082	1.57379e-06	1.24537e-05	5	5.51697	-12.7982	8.4398e-07	6.40898e-06	0.0485467	-12.9068
-0.696249	-0.934992	-0.943932	-0.567642	0.874141	0.835726	0.615704	1.08032	Q9C0H2;Q9C0H2-2;Q9C0H2-4	TTYH3	Protein tweety homolog 3	-1.63718	1.58276e-06	1.25077e-05	3	5.51073	-12.3834	1.09916e-06	7.90416e-06	0.0328847	-12.897
-1.04953	-0.62332	-0.963025	-0.748724	0.581593	0.430013	0.675229	0.674888	P10645	CHGA	AL-11;Catestatin;Chromogranin-A;EA-92;ER-37;ES-43;GE-25;GR-44;GV-19;LF-19;Pancreastatin;p-Glu serpinin precursor;Serpinin;Serpinin-RRG;SS-18;Vasostatin-1;Vasostatin-2;WA-8;WE-14	-1.43658	1.59467e-06	1.25508e-05	3	5.5025	-12.1117	1.3125e-06	9.08009e-06	-0.127859	-12.8841
-0.44679	-0.37505	-0.327277	-0.437406	0.4887	0.523074	0.422125	0.34768	Q12873;Q12873-2;Q12873-3	CHD3	Chromodomain-helicase-DNA-binding protein 3	-0.842026	1.6073e-06	1.26331e-05	2	5.49384	-8.80802	1.59323e-05	6.55269e-05	0.024382	-12.8705
-1.74474	-1.69928	-1.42546	-0.99255	1.34477	1.33108	1.04061	1.89074	Q14517	FAT1	Protocadherin Fat 1;Protocadherin Fat 1, nuclear form	-2.86731	1.62726e-06	1.27062e-05	1	5.48029	-12.3675	1.11052e-06	7.96627e-06	-0.0318529	-12.8492
-0.632478	-1.0776	-0.742665	-0.699497	0.562057	0.518652	0.646033	0.741639	P52907	CAPZA1	F-actin-capping protein subunit alpha-1	-1.40516	1.62967e-06	1.27062e-05	9	5.47866	-13.685	4.92118e-07	4.2021e-06	-0.0854824	-12.8467
-0.658679	-0.542107	-0.801236	-0.869437	0.530285	0.871147	0.702138	0.546251	Q96AE4-2	FUBP1	Far upstream element-binding protein 1	-1.38032	1.62726e-06	1.27062e-05	18	5.48028	-14.2549	3.53806e-07	3.31736e-06	-0.027705	-12.8492
-0.525982	-0.338108	-0.520069	-0.630939	0.502092	0.504121	0.63592	0.466936	Q9NQX3;Q9NQX3-2	GPHN	Gephyrin;Molybdopterin adenylyltransferase;Molybdopterin molybdenumtransferase	-1.03104	1.62416e-06	1.27062e-05	13	5.48238	-14.6665	2.80912e-07	2.81008e-06	0.0117465	-12.8525
-0.446715	-0.666127	-0.568212	-0.4111	0.488051	0.383749	0.486929	0.417243	P00491	PNP	Purine nucleoside phosphorylase	-0.967031	1.62815e-06	1.27062e-05	6	5.47968	-13.0952	7.01875e-07	5.58436e-06	-0.0395229	-12.8483
-0.852234	-0.560968	-0.606881	-0.583321	0.839571	0.808285	0.541463	0.985993	Q9UPR0;Q9UPR0-2;Q9UPR0-3	PLCL2	Inactive phospholipase C-like protein 2	-1.44468	1.64247e-06	1.27881e-05	1	5.47006	-10.381	4.45287e-06	2.32282e-05	0.0714886	-12.8332
-0.463249	-0.474007	-0.38404	-0.646826	0.49174	0.405679	0.539997	0.430779	Q13557-12	CAMK2D	Calcium/calmodulin-dependent protein kinase type II subunit delta	-0.95908	1.64456e-06	1.27881e-05	12	5.46867	-14.7187	2.72918e-07	2.75636e-06	-0.012491	-12.831
-0.789033	-0.692205	-0.65123	-0.645481	0.802824	0.717725	0.911751	0.416227	Q9ULV4;Q9ULV4-2;Q9ULV4-3	CORO1C	Coronin-1C	-1.40662	1.67848e-06	1.30171e-05	14	5.44624	-13.9982	4.09871e-07	3.70112e-06	0.00882221	-12.796
-0.848681	-0.608917	-0.81261	-0.861624	1.04348	0.852305	1.10312	0.551934	P38159	RBMX	RNA-binding motif protein, X chromosome;RNA-binding motif protein, X chromosome, N-terminally processed	-1.67067	1.68423e-06	1.30444e-05	14	5.44249	-13.7756	4.66572e-07	4.06734e-06	0.0523761	-12.7901
-1.33595	-0.881217	-0.814662	-0.682652	0.960157	0.758487	0.868672	1.01532	Q7Z4K8;Q7Z4K8-5	TRIM46	Tripartite motif-containing protein 46	-1.82928	1.69265e-06	1.30844e-05	4	5.43701	-12.8408	8.21782e-07	6.2813e-06	-0.0139804	-12.7816
-0.58401	-0.406271	-0.380754	-0.62428	0.591128	0.5455	0.587297	0.424373	P23528	CFL1	Cofilin-1	-1.0359	1.73366e-06	1.33387e-05	14	5.41071	-14.6087	2.90053e-07	2.87685e-06	0.0191229	-12.7406
-0.834614	-0.46844	-0.710483	-0.743778	0.731035	0.442585	0.629019	0.732336	O14910	LIN7A	Protein lin-7 homolog A	-1.32307	1.74934e-06	1.34136e-05	4	5.40082	-12.4269	1.06873e-06	7.72347e-06	-0.0277925	-12.7253
-0.840898	-0.902576	-1.32217	-1.01012	1.04516	0.713925	1.16238	1.408	P00441	SOD1	Superoxide dismutase [Cu-Zn]	-2.10131	1.7756e-06	1.35896e-05	6	5.38445	-13.1427	6.81719e-07	5.48384e-06	0.0317133	-12.6999
-0.77752	-1.05893	-1.06205	-0.826587	0.752355	0.631872	0.749407	1.20771	Q6PCE3	PGM2L1	Glucose 1,6-bisphosphate synthase	-1.76661	1.78406e-06	1.36186e-05	7	5.37923	-13.224	6.48697e-07	5.2838e-06	-0.0479683	-12.6918
-1.15512	-1.26432	-0.969576	-0.661019	0.73586	0.625158	0.87733	0.633371	Q9UKE5;Q9UKE5-2;Q9UKE5-4;Q9UKE5-6	TNIK	TRAF2 and NCK-interacting protein kinase	-1.73044	1.79591e-06	1.36912e-05	5	5.37195	-12.9387	7.73115e-07	5.99575e-06	-0.14729	-12.6805
-0.538299	-0.966198	-1.06635	-0.913762	0.66742	0.642895	0.750928	0.944798	P32119	PRDX2	Peroxiredoxin-2	-1.62266	1.80428e-06	1.3737e-05	13	5.36685	-13.6329	5.07492e-07	4.29564e-06	-0.0598206	-12.6726
-0.61411	-1.00516	-1.08804	-0.843773	0.758134	0.550305	0.881843	0.983211	Q7Z4S6;Q7Z4S6-2;Q7Z4S6-4;Q7Z4S6-5;Q7Z4S6-6	KIF21A	Kinesin-like protein KIF21A	-1.68114	1.80948e-06	1.37587e-05	15	5.36368	-13.6574	5.00187e-07	4.25232e-06	-0.0471983	-12.6677
-0.375198	-0.378831	-0.305398	-0.384222	0.511113	0.499721	0.541626	0.341266	P21291	CSRP1	Cysteine and glycine-rich protein 1	-0.834344	1.81207e-06	1.37604e-05	3	5.36212	-10.2911	4.76736e-06	2.46046e-05	0.0562599	-12.6653
-0.471016	-0.6008	-0.832977	-0.726676	0.618411	0.467019	0.666458	0.773536	P62306	SNRPF	Small nuclear ribonucleoprotein F	-1.28922	1.81661e-06	1.3777e-05	2	5.35936	-10.6052	3.76434e-06	2.02524e-05	-0.0132555	-12.661
-1.60319	-1.09063	-0.919691	-0.851892	1.12186	0.825905	1.08975	0.990891	Q13885	TUBB2A	Tubulin beta-2A chain	-2.12345	1.82976e-06	1.38586e-05	3	5.35144	-12.5438	9.91498e-07	7.25523e-06	-0.0546258	-12.6488
-0.453224	-0.961187	-0.786824	-0.612022	0.672293	0.650216	0.753038	0.691412	Q10567;Q10567-2	AP1B1	AP-1 complex subunit beta-1	-1.39505	1.83268e-06	1.38628e-05	6	5.34968	-13.0215	7.3446e-07	5.75722e-06	-0.00578711	-12.6461
-1.11544	-1.13596	-0.857691	-0.752929	0.586858	0.78822	0.387932	0.525598	Q9Y2Q5	LAMTOR2	Ragulator complex protein LAMTOR2	-1.53766	1.84608e-06	1.3928e-05	5	5.34168	-12.8323	8.26182e-07	6.29842e-06	-0.196676	-12.6337
-0.470019	-0.403551	-0.543752	-0.702534	0.566422	0.412679	0.578304	0.496756	P00558	PGK1	Phosphoglycerate kinase 1	-1.0435	1.8449e-06	1.3928e-05	35	5.34238	-15.316	1.97534e-07	2.18185e-06	-0.00821193	-12.6348
-1.90308	-1.74084	-1.66855	-1.06209	1.65449	1.1038	1.65399	2.18105	Q00169	PITPNA	Phosphatidylinositol transfer protein alpha isoform	-3.24197	1.8492e-06	1.39335e-05	1	5.33983	-12.3736	1.10613e-06	7.94451e-06	0.0273454	-12.6309
-0.874315	-0.829797	-1.30818	-1.47193	1.06772	0.803942	1.20879	0.898405	Q9NP97	DYNLRB1	Dynein light chain roadblock-type 1	-2.11577	1.90044e-06	1.42095e-05	1	5.30979	-11.5068	1.97431e-06	1.23906e-05	-0.0631718	-12.5847
-1.75076	-1.14751	-0.910029	-0.981869	1.19675	0.968332	1.01337	1.11132	Q68D91	MBLAC2	Metallo-beta-lactamase domain-containing protein 2	-2.26998	1.92715e-06	1.43907e-05	3	5.29445	-12.5336	9.97994e-07	7.2789e-06	-0.0625488	-12.5611
-1.08054	-0.758562	-0.576401	-0.656087	0.735332	0.789395	0.66732	0.579988	Q9BX40	LSM14B	Protein LSM14 homolog B	-1.46091	1.93369e-06	1.4421e-05	4	5.29073	-12.4078	1.08196e-06	7.79972e-06	-0.0374448	-12.5554
-0.547374	-0.758379	-0.848925	-0.671249	0.571019	0.572442	0.857101	0.958777	Q3YEC7	RABL6	Rab-like protein 6	-1.44632	1.94808e-06	1.45098e-05	6	5.28258	-12.9252	7.79664e-07	6.0305e-06	0.0166765	-12.5429
-0.361415	-0.317091	-0.406654	-0.34954	0.337706	0.396753	0.328144	0.297574	Q00610;Q00610-2	CLTC	Clathrin heavy chain 1	-0.698719	1.97064e-06	1.46592e-05	69	5.26992	-21.9209	1.04016e-08	3.2267e-07	-0.00931544	-12.5235
-0.584192	-0.367967	-0.510839	-0.688644	0.573107	0.616104	0.647384	0.42994	Q9NQG5	RPRD1B	Regulation of nuclear pre-mRNA domain-containing protein 1B	-1.10454	1.98758e-06	1.47475e-05	4	5.26051	-11.9493	1.46189e-06	9.85005e-06	0.0143616	-12.5092
-0.777242	-1.24389	-1.29785	-0.743642	0.710694	0.786584	0.981977	0.890007	Q04828	AKR1C1	Aldo-keto reductase family 1 member C1	-1.85797	2.00144e-06	1.47674e-05	4	5.25288	-12.5855	9.6548e-07	7.10944e-06	-0.0866699	-12.4975
-1.4304	-1.83298	-1.99386	-1.24649	1.53999	1.18358	1.37743	2.23687	O94760	DDAH1	N(G),N(G)-dimethylarginine dimethylaminohydrolase 1	-3.2104	2.03041e-06	1.49323e-05	4	5.23708	-12.8233	8.30838e-07	6.32565e-06	-0.0207318	-12.4734
-1.55998	-0.980828	-1.5405	-2.15949	1.44137	1.06514	1.30291	1.30802	Q99719	SEPTIN5	Septin-5	-2.83955	2.04434e-06	1.4997e-05	5	5.22956	-12.8638	8.10052e-07	6.20792e-06	-0.140421	-12.462
-0.511211	-0.975786	-0.707649	-0.78903	0.458048	0.479758	0.557433	0.571625	Q9Y4G6	TLN2	Talin-2	-1.26264	2.05115e-06	1.5028e-05	18	5.2259	-13.9398	4.2397e-07	3.79815e-06	-0.114602	-12.4564
-1.46798	-1.57495	-2.46848	-2.75922	1.52029	1.52139	1.43987	1.57892	O60422;O95948;Q9UBC0	ONECUT1;ONECUT2;ONECUT3	Hepatocyte nuclear factor 6;One cut domain family member 2;One cut domain family member 3	-3.58278	2.06878e-06	1.51003e-05	1	5.2165	-12.3303	1.13764e-06	8.11321e-06	-0.276271	-12.4421
-0.756697	-0.805417	-1.12112	-0.821078	0.833412	0.612946	1.15344	0.697575	Q14019	COTL1	Coactosin-like protein	-1.70042	2.06815e-06	1.51003e-05	9	5.21683	-13.1346	6.85108e-07	5.50351e-06	-0.0258677	-12.4426
-0.52961	-0.512451	-0.618043	-0.904613	0.594556	0.542349	0.578269	0.499404	P63000;P63000-2	RAC1	Ras-related C3 botulinum toxin substrate 1	-1.19482	2.06626e-06	1.51003e-05	8	5.21784	-13.199	6.5867e-07	5.34265e-06	-0.0437674	-12.4441
-0.727672	-1.15318	-0.926784	-0.648202	0.5191	0.555446	0.631405	0.736345	Q9H0Q0	FAM49A	Protein FAM49A	-1.47453	2.10357e-06	1.53159e-05	2	5.19816	-10.9175	2.99437e-06	1.68889e-05	-0.126693	-12.4143
-0.754179	-0.976567	-1.46345	-1.39262	0.787262	0.896258	0.817336	0.774966	Q13409-2	DYNC1I2	Cytoplasmic dynein 1 intermediate chain 2	-1.96566	2.1394e-06	1.55574e-05	10	5.17959	-13.066	7.14611e-07	5.64717e-06	-0.163874	-12.3861
-1.51338	-1.19071	-0.839591	-0.782037	0.996993	0.955908	0.796398	0.956577	Q9HA64	FN3KRP	Ketosamine-3-kinase	-2.0079	2.14999e-06	1.56013e-05	2	5.17416	-11.6812	1.75171e-06	1.13008e-05	-0.07748	-12.3779
-0.751841	-1.09459	-1.39058	-1.33305	0.907507	1.13378	0.723729	1.27819	O43504	LAMTOR5	Ragulator complex protein LAMTOR5	-2.15332	2.16192e-06	1.56623e-05	1	5.16808	-11.3963	2.13148e-06	1.31404e-05	-0.0658564	-12.3687
-1.637	-1.01001	-1.57998	-1.19991	0.639109	0.503763	0.868879	0.984909	Q13449	LSAMP	Limbic system-associated membrane protein	-2.10589	2.2254e-06	1.60427e-05	3	5.13625	-12.2377	1.20836e-06	8.51109e-06	-0.303779	-12.3207
-1.01066	-0.533737	-1.06396	-0.862202	1.17075	1.12451	0.906949	1.56487	O15400;O15400-2	STX7	Syntaxin-7	-2.05941	2.22951e-06	1.60525e-05	6	5.13423	-12.7482	8.70941e-07	6.54124e-06	0.162066	-12.3176
-0.649428	-0.489929	-0.623294	-0.518492	0.649462	0.560205	0.462116	0.319723	Q14157-5	UBAP2L	Ubiquitin-associated protein 2-like	-1.06816	2.24565e-06	1.61488e-05	13	5.12629	-13.836	4.50367e-07	3.96769e-06	-0.0362048	-12.3057
-0.370366	-0.495908	-0.621749	-0.646456	0.428893	0.46967	0.3569	0.422436	Q3V6T2;Q3V6T2-2	CCDC88A	Girdin	-0.953094	2.32819e-06	1.66601e-05	19	5.0866	-14.6053	2.90596e-07	2.87735e-06	-0.0570724	-12.2461
-0.709413	-1.02355	-1.33944	-1.24014	0.809486	0.930983	0.6813	1.1791	O95214;O95214-2	LEPROTL1	Leptin receptor overlapping transcript-like 1	-1.97835	2.35795e-06	1.68112e-05	1	5.07263	-11.0794	2.66548e-06	1.54392e-05	-0.0889601	-12.2252
-0.498761	-0.572285	-0.461517	-0.449027	0.372312	0.556022	0.306766	0.522505	O60333-3	KIF1B	Kinesin-like protein KIF1B	-0.934799	2.35692e-06	1.68112e-05	8	5.07311	-13.1275	6.88099e-07	5.51236e-06	-0.0279983	-12.2259
-0.939756	-1.89669	-1.94019	-1.7063	0.938421	1.13944	1.23966	1.45759	Q5T5Y3;Q5T5Y3-2;Q5T5Y3-3	CAMSAP1	Calmodulin-regulated spectrin-associated protein 1	-2.81451	2.39572e-06	1.70407e-05	4	5.05515	-12.509	1.01381e-06	7.36306e-06	-0.213478	-12.1991
-0.825767	-0.697581	-1.17152	-1.21177	0.717894	0.497266	0.657529	0.808887	P98172	EFNB1	Ephrin-B1	-1.64705	2.42649e-06	1.71323e-05	2	5.04111	-11.0752	2.67344e-06	1.54524e-05	-0.153132	-12.1782
-0.467942	-0.564023	-0.806419	-0.828572	0.517458	0.507306	0.48235	0.654	P12235	SLC25A4	ADP/ATP translocase 1	-1.20702	2.4241e-06	1.71323e-05	4	5.04219	-11.8249	1.58913e-06	1.04928e-05	-0.0632303	-12.1798
-1.39084	-2.21866	-1.71975	-1.06577	1.22706	1.12434	1.11362	1.45922	O43426-2;O43426-4	SYNJ1	Synaptojanin-1	-2.82981	2.45298e-06	1.72567e-05	7	5.02916	-12.648	9.27892e-07	6.88482e-06	-0.183846	-12.1604
-0.336992	-0.432197	-0.485668	-0.498611	0.325949	0.456634	0.404273	0.306967	Q9Y4F1;Q9Y4F1-2	FARP1	FERM, RhoGEF and pleckstrin domain-containing protein 1	-0.811823	2.52267e-06	1.76194e-05	12	4.99835	-14.2837	3.48082e-07	3.27871e-06	-0.0324556	-12.1146
-1.02133	-0.739078	-0.991362	-0.763722	1.01112	0.552236	0.973559	1.24348	O75334;O75334-2;O75334-3;O75334-4;O75334-5	PPFIA2	Liprin-alpha-2	-1.82397	2.54178e-06	1.77105e-05	2	4.99004	-11.2658	2.33542e-06	1.39796e-05	0.0331132	-12.1023
-0.590309	-0.780199	-0.699324	-0.606049	0.504403	0.474635	0.594044	0.902109	P38606;P38606-2	ATP6V1A	V-type proton ATPase catalytic subunit A	-1.28777	2.6042e-06	1.80376e-05	23	4.96335	-13.5142	5.44609e-07	4.56345e-06	-0.0250863	-12.0628
-0.737513	-1.22037	-1.14677	-0.744563	0.782735	0.705124	0.73827	1.11793	Q96PU5;Q96PU5-2;Q96PU5-5;Q96PU5-6;Q96PU5-7	NEDD4L	E3 ubiquitin-protein ligase NEDD4-like	-1.79832	2.62936e-06	1.81903e-05	10	4.95277	-12.734	8.78785e-07	6.57904e-06	-0.0631455	-12.0472
-0.533977	-0.358425	-0.321544	-0.35557	0.566151	0.404797	0.591563	0.488574	O15347	HMGB3	High mobility group protein B3	-0.90515	2.65008e-06	1.82899e-05	3	4.94413	-10.2534	4.9068e-06	2.51684e-05	0.0601962	-12.0345
-1.41446	-1.80946	-1.47531	-0.88675	1.05783	0.928462	1.14287	1.57641	Q9BQ61	C19orf43	Uncharacterized protein C19orf43	-2.57289	2.67103e-06	1.83913e-05	1	4.93546	-11.5001	1.98336e-06	1.24109e-05	-0.110052	-12.0217
-0.52847	-0.367026	-0.57022	-0.665825	0.473651	0.400276	0.347521	0.385639	Q9NVE7	PANK4	Pantothenate kinase 4	-0.934657	2.67726e-06	1.84125e-05	8	4.9329	-12.8896	7.97103e-07	6.13285e-06	-0.0655566	-12.018
-0.516539	-0.356706	-0.498105	-0.672499	0.466999	0.398982	0.389236	0.413118	O14727;O14727-4;O14727-5	APAF1	Apoptotic protease-activating factor 1	-0.928046	2.68315e-06	1.84313e-05	3	4.93048	-10.3244	4.64815e-06	2.40958e-05	-0.0469394	-12.0144
-0.517227	-0.340907	-0.530102	-0.462113	0.421323	0.315051	0.353515	0.490062	Q9UPN3	MACF1	Microtubule-actin cross-linking factor 1, isoforms 1/2/3/5	-0.857575	2.69086e-06	1.84624e-05	81	4.92733	-16.1324	1.29365e-07	1.60182e-06	-0.0337995	-12.0098
-0.431329	-0.319448	-0.40548	-0.518845	0.410383	0.306012	0.407695	0.338205	P43490	NAMPT	Nicotinamide phosphoribosyltransferase	-0.784349	2.85548e-06	1.95002e-05	11	4.86197	-13.8829	4.38206e-07	3.88983e-06	-0.0266008	-11.914
-1.00084	-1.85868	-1.8855	-1.35303	1.16649	0.966382	1.61637	1.60596	Q9UJC5	SH3BGRL2	SH3 domain-binding glutamic acid-rich-like protein 2	-2.86331	2.88891e-06	1.97054e-05	1	4.84916	-11.5654	1.89618e-06	1.20332e-05	-0.0928575	-11.8954
-1.09693	-1.72234	-1.609	-1.01745	1.0923	1.09546	1.13818	1.79031	O60888;O60888-2;O60888-3	CUTA	Protein CutA	-2.64049	2.91799e-06	1.9863e-05	1	4.83814	-11.4276	2.08565e-06	1.28949e-05	-0.0411851	-11.8793
-0.469792	-0.346576	-0.550611	-0.410772	0.46389	0.406042	0.295281	0.458384	Q14155-1;Q14155-5	ARHGEF7	Rho guanine nucleotide exchange factor 7	-0.850337	2.97232e-06	2.018e-05	4	4.81783	-10.8941	3.04548e-06	1.71275e-05	-0.0192691	-11.8498
-1.94612	-1.32526	-2.43222	-2.88301	1.63842	1.2994	1.39061	1.5132	P51693;P51693-2	APLP1	Amyloid-like protein 1;C30	-3.60706	2.98222e-06	2.02141e-05	1	4.81417	-11.7946	1.62192e-06	1.06401e-05	-0.343119	-11.8445
-0.750484	-0.564413	-0.378915	-0.515434	0.590275	0.674011	0.793306	0.49525	O60488;O60488-2	ACSL4	Long-chain-fatty-acid--CoA ligase 4	-1.19052	3.0432e-06	2.0532e-05	5	4.79189	-11.8774	1.53402e-06	1.01822e-05	0.0429495	-11.8122
-0.517465	-0.457315	-0.513005	-0.500728	0.459644	0.241018	0.393711	0.548874	Q9H4M9	EHD1	EH domain-containing protein 1	-0.90794	3.04882e-06	2.0532e-05	17	4.78986	-13.9978	4.09966e-07	3.70112e-06	-0.0431582	-11.8092
-0.446914	-0.563157	-0.472908	-0.516868	0.258453	0.431362	0.408926	0.2354	O60502	MGEA5	Protein O-GlcNAcase	-0.833497	3.0459e-06	2.0532e-05	17	4.79091	-14.4113	3.23878e-07	3.11179e-06	-0.0832134	-11.8107
-0.409089	-0.67708	-0.631813	-0.706896	0.48128	0.714454	0.442155	0.459086	Q9HAV0	GNB4	Guanine nucleotide-binding protein subunit beta-4	-1.13046	3.06787e-06	2.06365e-05	2	4.783	-9.66655	7.77289e-06	3.64694e-05	-0.0409877	-11.7993
-0.917826	-1.1083	-1.76417	-1.63653	1.13667	0.883362	1.18475	1.47895	P60880	SNAP25	Synaptosomal-associated protein 25	-2.52764	3.11067e-06	2.08762e-05	2	4.76774	-11.5566	1.90759e-06	1.20793e-05	-0.092886	-11.7773
-0.327851	-0.447578	-0.511836	-0.33101	0.466346	0.328133	0.454357	0.484024	Q6SZW1	SARM1	Sterile alpha and TIR motif-containing protein 1	-0.837784	3.14427e-06	2.10532e-05	10	4.75592	-13.2362	6.43925e-07	5.25226e-06	0.014323	-11.7602
-0.578285	-0.665537	-0.947362	-0.819796	0.892907	0.649497	1.09258	0.602846	Q71U36-2	TUBA1A	Tubulin alpha-1A chain	-1.5622	3.16042e-06	2.11372e-05	13	4.75027	-12.6099	9.50576e-07	7.03522e-06	0.0283557	-11.7521
-0.50013	-0.555688	-0.811151	-0.862501	0.458396	0.454816	0.389362	0.524366	Q9BX66-10;Q9BX66-12;Q9BX66-4;Q9BX66-5;Q9BX66-6;Q9BX66-8;Q9BX66-9	SORBS1	Sorbin and SH3 domain-containing protein 1	-1.1391	3.1901e-06	2.12625e-05	2	4.73998	-9.66233	7.79933e-06	3.6564e-05	-0.112816	-11.7372
-0.459641	-0.297827	-0.364805	-0.431015	0.426882	0.291014	0.418738	0.375526	P48426;P48426-2	PIP4K2A	Phosphatidylinositol 5-phosphate 4-kinase type-2 alpha	-0.766362	3.20505e-06	2.13377e-05	3	4.73483	-9.50033	8.89324e-06	4.07426e-05	-0.00514091	-11.7298
-0.782887	-1.14045	-0.910004	-0.644005	0.4967	0.501779	0.752744	0.826564	Q5VT25;Q5VT25-2;Q5VT25-3;Q5VT25-4;Q5VT25-5;Q5VT25-6	CDC42BPA	Serine/threonine-protein kinase MRCK alpha	-1.51378	3.22676e-06	2.14424e-05	5	4.7274	-11.9331	1.47783e-06	9.89049e-06	-0.112445	-11.7191
-1.09039	-2.32303	-2.12353	-1.57868	1.19185	1.25137	1.5761	1.7428	O75368	SH3BGRL	SH3 domain-binding glutamic acid-rich-like protein	-3.21943	3.23892e-06	2.14652e-05	5	4.72326	-12.1157	1.30907e-06	9.06707e-06	-0.169189	-11.7132
-0.698629	-0.590158	-1.07315	-1.09546	0.816988	0.564303	0.791711	0.908607	Q15274	QPRT	Nicotinate-nucleotide pyrophosphorylase [carboxylating]	-1.63475	3.23558e-06	2.14652e-05	1	4.7244	-10.2042	5.09512e-06	2.58839e-05	-0.0469742	-11.7148
-0.718947	-0.753213	-1.28974	-0.839494	1.20579	0.684484	0.912697	0.992032	Q9NQE9	HINT3	Histidine triad nucleotide-binding protein 3	-1.8491	3.24917e-06	2.15087e-05	3	4.71978	-11.5444	1.92376e-06	1.2134e-05	0.0242	-11.7082
-0.418311	-0.313745	-0.456022	-0.487823	0.457866	0.411924	0.421368	0.277963	Q14008;Q14008-2	CKAP5	Cytoskeleton-associated protein 5	-0.811256	3.28632e-06	2.17053e-05	34	4.70726	-15.3422	1.948e-07	2.17223e-06	-0.0133474	-11.6902
-0.66389	-1.48983	-1.18527	-1.1343	0.840728	1.21875	1.0878	0.80692	Q9Y2H9	MAST1	Microtubule-associated serine/threonine-protein kinase 1	-2.10687	3.30272e-06	2.1786e-05	2	4.70178	-11.2139	2.42254e-06	1.4362e-05	-0.0648865	-11.6824
-0.950288	-0.60732	-0.813021	-0.610335	0.685176	0.430116	0.783654	0.886287	Q9NZ32	ACTR10	Actin-related protein 10	-1.44155	3.34339e-06	2.20075e-05	5	4.6883	-11.8543	1.55795e-06	1.03015e-05	-0.0244665	-11.6631
-0.497668	-0.787875	-0.978279	-0.893702	0.544358	0.886039	0.680493	0.566773	Q5T5U3	ARHGAP21	Rho GTPase-activating protein 21	-1.4588	3.37405e-06	2.21344e-05	6	4.67825	-12.0188	1.39581e-06	9.516e-06	-0.0599826	-11.6487
-1.38428	-2.19776	-2.93647	-2.95852	1.38295	1.50872	1.59186	1.65867	Q8IVM0;Q8IVM0-2	CCDC50	Coiled-coil domain-containing protein 50	-3.90481	3.38517e-06	2.21823e-05	1	4.67462	-11.6784	1.75503e-06	1.13098e-05	-0.416855	-11.6435
-0.599092	-0.385858	-0.410317	-0.37166	0.52512	0.360003	0.433272	0.542817	Q92623	TTC9	Tetratricopeptide repeat protein 9A	-0.907035	3.41202e-06	2.22832e-05	1	4.66592	-7.87624	3.7173e-05	0.000131023	0.0117857	-11.6311
-1.22434	-0.734013	-0.837525	-0.751644	0.862614	0.577988	0.619332	0.991836	Q96PY5	FMNL2	Formin-like protein 2	-1.64982	3.46082e-06	2.2406e-05	2	4.65028	-10.6759	3.57255e-06	1.94721e-05	-0.0619691	-11.6088
-0.621224	-0.797549	-0.978468	-0.820208	0.640444	0.476878	0.807051	1.03802	P35611;P35611-2;P35611-3;P35611-6	ADD1	Alpha-adducin	-1.54496	3.46806e-06	2.2406e-05	16	4.64798	-12.5328	9.98525e-07	7.2789e-06	-0.0318814	-11.6055
-0.500549	-0.886665	-1.00076	-0.833093	0.434619	0.694585	0.662892	0.776874	Q9HAN9	NMNAT1	Nicotinamide/nicotinic acid mononucleotide adenylyltransferase 1	-1.44751	3.46552e-06	2.2406e-05	4	4.64879	-11.5418	1.92716e-06	1.2134e-05	-0.0815118	-11.6067
-0.81454	-0.649261	-0.442814	-0.452204	0.683943	0.760158	0.478694	0.674081	Q7Z4G1;Q7Z4G1-2	COMMD6	COMM domain-containing protein 6	-1.23892	3.43997e-06	2.2406e-05	1	4.65694	-9.19326	1.14657e-05	5.02387e-05	0.0297574	-11.6183
-0.745607	-0.653675	-0.521631	-0.581289	0.426666	0.233653	0.479481	0.573598	Q9NRW7	VPS45	Vacuolar protein sorting-associated protein 45	-1.0539	3.50955e-06	2.26163e-05	7	4.63488	-12.1178	1.30731e-06	9.06569e-06	-0.0986005	-11.5869
-1.192	-1.9764	-1.5039	-0.944776	1.07397	0.986488	1.49337	1.37058	P32418;P32418-5	SLC8A1	Sodium/calcium exchanger 1	-2.63537	3.51624e-06	2.26343e-05	1	4.63279	-11.1797	2.48179e-06	1.46348e-05	-0.0865839	-11.5839
-0.614368	-1.13345	-1.06399	-0.738229	0.749722	0.656413	0.649596	1.02075	Q03001-8	DST	Dystonin	-1.65663	3.52077e-06	2.2637e-05	6	4.63137	-11.9694	1.44241e-06	9.74271e-06	-0.0591952	-11.5819
-0.82775	-0.508778	-0.794074	-1.03003	0.763047	0.673858	0.879063	0.489262	Q9NQW7-3	XPNPEP1	Xaa-Pro aminopeptidase 1	-1.49147	3.53982e-06	2.27109e-05	13	4.62542	-12.4447	1.05654e-06	7.64485e-06	-0.0444258	-11.5734
-0.622924	-0.607189	-0.39233	-0.461643	0.484756	0.39756	0.54288	0.317222	Q5T1M5	FKBP15	FK506-binding protein 15	-0.956626	3.55443e-06	2.27796e-05	3	4.62088	-10.1467	5.32556e-06	2.68441e-05	-0.0427085	-11.567
-0.569061	-0.764969	-0.884838	-0.40064	0.690298	0.543641	0.59317	0.682665	Q01433;Q01433-2	AMPD2	AMP deaminase 2	-1.28232	3.56214e-06	2.2804e-05	8	4.6185	-12.2011	1.23762e-06	8.67523e-06	-0.0137168	-11.5636
-0.53517	-0.886165	-0.920996	-0.914724	0.672752	1.01892	0.845346	0.507046	P10909;P10909-2;P10909-4;P10909-5	CLU	Clusterin;Clusterin alpha chain;Clusterin beta chain	-1.57528	3.60079e-06	2.29757e-05	7	4.60661	-12.0323	1.38329e-06	9.47637e-06	-0.0266241	-11.5467
-0.840933	-1.74354	-1.82004	-1.5812	0.839598	1.18377	1.25887	1.46981	Q8IYR6	TMEFF1	Tomoregulin-1	-2.68444	3.70665e-06	2.35574e-05	3	4.57469	-11.6596	1.77768e-06	1.14305e-05	-0.154208	-11.5016
-0.90946	-0.992713	-1.31414	-1.43726	0.92991	0.966858	0.926074	0.39465	Q8WXI9	GATAD2B	Transcriptional repressor p66-beta	-1.96777	3.70286e-06	2.35574e-05	3	4.57582	-11.4265	2.08724e-06	1.28949e-05	-0.17951	-11.5032
-0.753325	-0.439084	-0.609276	-0.767578	0.690106	0.584422	0.600871	0.357689	Q12888;Q12888-2	TP53BP1	Tumor suppressor p53-binding protein 1	-1.20059	3.71639e-06	2.35574e-05	34	4.5718	-13.0724	7.11786e-07	5.63248e-06	-0.0420219	-11.4975
-0.705096	-0.422247	-0.614069	-0.822126	0.675892	0.473094	0.436886	0.495493	Q9P0M6	H2AFY2	Core histone macro-H2A.2	-1.16123	3.70999e-06	2.35574e-05	18	4.5737	-12.8776	8.03079e-07	6.16257e-06	-0.0602717	-11.5002
-0.505297	-1.07851	-0.875165	-0.728875	0.503963	0.708765	0.636144	0.618865	O60784;O60784-2;O60784-3;O60784-4	TOM1	Target of Myb protein 1	-1.4139	3.74522e-06	2.36642e-05	1	4.56329	-9.60581	8.16303e-06	3.8055e-05	-0.0900139	-11.4855
-0.662545	-1.37816	-1.37222	-1.0754	0.661211	0.712046	0.90122	0.961785	P63215	GNG3	Guanine nucleotide-binding protein G(I)/G(S)/G(O) subunit gamma-3	-1.93115	3.86732e-06	2.43303e-05	1	4.52795	-10.4667	4.17466e-06	2.20132e-05	-0.156507	-11.4357
-0.579885	-0.886602	-1.21953	-0.993926	0.717522	0.557182	0.737509	0.949107	P05026;P05026-2	ATP1B1	Sodium/potassium-transporting ATPase subunit beta-1	-1.66032	3.90172e-06	2.44676e-05	7	4.51819	-11.8983	1.51263e-06	1.00704e-05	-0.0898284	-11.422
-0.448026	-0.359517	-0.435432	-0.272129	0.316468	0.370987	0.324738	0.325558	Q9Y6G9	DYNC1LI1	Cytoplasmic dynein 1 light intermediate chain 1	-0.713214	3.91583e-06	2.45296e-05	16	4.51421	-14.5667	2.96913e-07	2.91181e-06	-0.0221691	-11.4164
-2.06561	-1.54565	-1.0171	-1.04748	1.43574	1.21322	1.40059	1.05297	Q5SYC1	CLVS2	Clavesin-2	-2.69459	3.92782e-06	2.4552e-05	1	4.51084	-11.0682	2.68689e-06	1.55148e-05	-0.0716652	-11.4117
-0.618452	-0.385241	-0.540882	-0.586226	0.464558	0.239615	0.385296	0.413787	Q04917	YWHAH	14-3-3 protein eta	-0.908514	4.00348e-06	2.48651e-05	17	4.48982	-13.3473	6.01969e-07	4.94463e-06	-0.078443	-11.3823
-1.33114	-3.00988	-2.89679	-2.68543	1.32981	1.97467	1.78577	1.62544	Q96GA7	SDSL	Serine dehydratase-like	-4.15973	4.01149e-06	2.48883e-05	1	4.48762	-11.4754	2.01756e-06	1.25441e-05	-0.400944	-11.3792
-1.0794	-0.63515	-1.35811	-1.23361	0.906644	0.641856	0.615645	0.731124	Q13796	SHROOM2	Protein Shroom2	-1.80038	4.02351e-06	2.49363e-05	3	4.48432	-11.2179	2.41569e-06	1.43466e-05	-0.176375	-11.3746
-0.458958	-0.809808	-0.699086	-0.514619	0.409459	0.471692	0.64672	0.458541	P25786;P25786-2	PSMA1	Proteasome subunit alpha type-1	-1.11722	4.07823e-06	2.51952e-05	9	4.46944	-12.168	1.26479e-06	8.82088e-06	-0.0620071	-11.3538
-0.311353	-0.47956	-0.585279	-0.527959	0.347528	0.338494	0.353981	0.33539	Q9H4A4	RNPEP	Aminopeptidase B	-0.819886	4.07548e-06	2.51952e-05	14	4.47018	-13.417	5.77253e-07	4.77523e-06	-0.0660946	-11.3548
-0.413643	-0.379502	-0.586858	-0.415398	0.520858	0.320296	0.459802	0.576921	Q8WWK9	CKAP2	Cytoskeleton-associated protein 2	-0.918319	4.093e-06	2.52596e-05	14	4.46545	-13.0257	7.32596e-07	5.75033e-06	0.0103095	-11.3482
-0.415366	-0.546766	-0.604673	-0.550125	0.611434	0.68442	0.353105	0.417361	Q75T13;Q75T13-2	PGAP1	GPI inositol-deacylase	-1.04581	4.10826e-06	2.5326e-05	3	4.46135	-10.2415	4.95165e-06	2.53091e-05	-0.00632615	-11.3425
-0.349924	-0.313055	-0.385864	-0.402765	0.42851	0.325462	0.28944	0.476919	P49591	SARS	Serine--tRNA ligase, cytoplasmic	-0.742985	4.1246e-06	2.53474e-05	22	4.45698	-14.7722	2.65004e-07	2.69506e-06	0.00859034	-11.3364
-0.910094	-1.1519	-1.73398	-1.71108	1.17508	0.932547	0.835708	0.763674	P54727	RAD23B	UV excision repair protein RAD23 homolog B	-2.30352	4.14797e-06	2.54374e-05	11	4.45075	-11.8988	1.51215e-06	1.00704e-05	-0.225005	-11.3277
-0.535864	-1.07953	-1.06259	-0.787108	0.682666	0.533884	0.847044	0.863214	P50395	GDI2	Rab GDP dissociation inhibitor beta	-1.59798	4.20214e-06	2.56886e-05	18	4.43645	-12.19	1.24666e-06	8.72809e-06	-0.0672859	-11.3078
-0.533311	-0.743345	-0.532554	-0.414857	0.440149	0.535311	0.448397	0.717159	P63092;P63092-4;Q5JWF2	GNAS	Guanine nucleotide-binding protein G(s) subunit alpha isoforms short;Guanine nucleotide-binding protein G(s) subunit alpha isoforms XLas	-1.09127	4.20122e-06	2.56886e-05	7	4.4367	-11.8177	1.59686e-06	1.05112e-05	-0.0103813	-11.3082
-1.37094	-1.99346	-1.28236	-0.837074	1.01105	1.06906	1.30421	1.15489	A8MVW0	FAM171A2	Protein FAM171A2	-2.50576	4.288e-06	2.61586e-05	2	4.41416	-11.106	2.61529e-06	1.52896e-05	-0.118078	-11.2769
-0.333439	-0.427914	-0.369101	-0.298891	0.392722	0.291153	0.483392	0.365423	O43741	PRKAB2	5'-AMP-activated protein kinase subunit beta-2	-0.740509	4.30568e-06	2.62116e-05	2	4.40963	-7.73174	4.26934e-05	0.000146896	0.0129182	-11.2706
-1.47093	-2.46073	-1.65141	-1.1199	1.19474	1.30081	1.70111	1.34004	Q9UKF7;Q9UKF7-2	PITPNC1	Cytoplasmic phosphatidylinositol transfer protein 1	-3.05991	4.37721e-06	2.65363e-05	1	4.39147	-11.0845	2.65571e-06	1.54258e-05	-0.145784	-11.2454
-0.459429	-0.591903	-0.862491	-0.802534	0.432898	0.429182	0.407524	0.373147	Q9UPU5	USP24	Ubiquitin carboxyl-terminal hydrolase 24	-1.08978	4.37705e-06	2.65363e-05	18	4.39151	-12.6804	9.08999e-07	6.78781e-06	-0.134201	-11.2455
-0.326743	-0.535196	-0.580422	-0.599317	0.318608	0.388832	0.339733	0.321961	Q8TDX7	NEK7	Serine/threonine-protein kinase Nek7	-0.852703	4.37387e-06	2.65363e-05	2	4.39231	-8.32198	2.45509e-05	9.27338e-05	-0.084068	-11.2466
-0.88726	-1.52018	-1.1693	-0.714212	0.789053	0.79276	1.01963	1.11959	Q8IZ21;Q8IZ21-2;Q8IZ21-3	PHACTR4	Phosphatase and actin regulator 4	-2.003	4.39812e-06	2.66077e-05	1	4.38622	-10.4058	4.37027e-06	2.28587e-05	-0.0712404	-11.2382
-0.422436	-0.476044	-0.553559	-0.669045	0.351266	0.284558	0.482038	0.51892	Q9UBB6;Q9UBB6-3	NCDN	Neurochondrin	-0.939467	4.55103e-06	2.73907e-05	8	4.34855	-11.942	1.46906e-06	9.87044e-06	-0.0605378	-11.1862
-2.17701	-2.67183	-1.85412	-1.15619	1.23783	1.19791	1.39201	1.68076	Q96NL0;Q96NL0-2;Q96NL0-3;Q96NL0-4;Q96NL0-5	RUNDC3B	RUN domain-containing protein 3B	-3.34192	4.61536e-06	2.76637e-05	1	4.33308	-11.102	2.62269e-06	1.53109e-05	-0.293831	-11.1649
-0.566832	-0.528276	-0.64124	-0.460416	0.390874	0.316491	0.370126	0.644748	P35222	CTNNB1	Catenin beta-1	-0.979751	4.69293e-06	2.80997e-05	18	4.3147	-12.807	8.39357e-07	6.38218e-06	-0.0593158	-11.1397
-0.447509	-0.284358	-0.408716	-0.48691	0.398865	0.307001	0.319044	0.301568	Q86VP6	CAND1	Cullin-associated NEDD8-dissociated protein 1	-0.738493	4.69839e-06	2.81036e-05	31	4.31342	-14.933	2.42703e-07	2.52758e-06	-0.0376267	-11.1379
-0.470846	-0.486544	-0.346197	-0.291368	0.400327	0.347748	0.507961	0.537943	Q86TP1	PRUNE	Protein prune homolog	-0.847234	4.7596e-06	2.83824e-05	6	4.29915	-11.3373	2.22114e-06	1.34934e-05	0.0248779	-11.1184
-0.740465	-0.549599	-0.689708	-0.412533	0.582633	0.564577	0.31663	0.490514	Q15435	PPP1R7	Protein phosphatase 1 regulatory subunit 7	-1.08666	4.77732e-06	2.84299e-05	9	4.29506	-11.9145	1.49629e-06	9.98442e-06	-0.0547438	-11.1128
-0.392733	-0.678285	-0.490946	-0.374125	0.463711	0.358269	0.516172	0.469319	Q9H0B6	KLC2	Kinesin light chain 2	-0.93589	4.82888e-06	2.86782e-05	7	4.28322	-11.6173	1.82974e-06	1.17007e-05	-0.0160772	-11.0966
-0.455475	-0.465262	-0.53033	-0.236735	0.533217	0.421012	0.407132	0.512125	Q9Y3P9	RABGAP1	Rab GTPase-activating protein 1	-0.890322	4.85403e-06	2.87983e-05	9	4.27749	-12.079	1.34118e-06	9.24559e-06	0.0232104	-11.0888
-1.64388	-0.900808	-1.47186	-2.09583	1.38566	1.26713	1.10539	0.881292	P43004;P43004-2	SLC1A2	Excitatory amino acid transporter 2	-2.68796	4.85927e-06	2.88001e-05	1	4.2763	-10.7891	3.28747e-06	1.82595e-05	-0.184113	-11.0871
-4.46877	-4.78661	-3.57657	-2.12315	2.76465	2.16486	2.98626	3.76192	A0AVF1;A0AVF1-2	TTC26	Intraflagellar transport protein 56	-6.6582	4.86721e-06	2.88178e-05	1	4.27451	-11.3885	2.14309e-06	1.31605e-05	-0.409676	-11.0847
-0.404565	-0.812939	-0.809476	-0.725783	0.577863	0.487552	0.83943	0.781907	Q01469	FABP5	Fatty acid-binding protein, epidermal	-1.35988	4.87327e-06	2.88244e-05	10	4.27313	-11.8137	1.60119e-06	1.05192e-05	-0.00825129	-11.0828
-0.832162	-0.963771	-0.807227	-0.332607	0.766743	0.878855	1.10842	0.81907	Q13404;Q13404-1;Q13404-2;Q13404-7	UBE2V1	Ubiquitin-conjugating enzyme E2 variant 1	-1.62721	4.90721e-06	2.89441e-05	5	4.26548	-11.3257	2.23926e-06	1.35752e-05	0.0796648	-11.0724
-0.934938	-0.416757	-0.598333	-0.821158	0.774314	0.61873	0.609502	0.557779	Q5SSJ5	HP1BP3	Heterochromatin protein 1-binding protein 3	-1.33288	4.91334e-06	2.89441e-05	12	4.2641	-11.9229	1.48793e-06	9.93997e-06	-0.0263578	-11.0705
-0.449681	-0.423319	-0.392997	-0.582026	0.46341	0.573825	0.455755	0.280521	O75396	SEC22B	Vesicle-trafficking protein SEC22b	-0.905383	4.90997e-06	2.89441e-05	7	4.26486	-11.5967	1.8558e-06	1.18215e-05	-0.00931418	-11.0715
-0.737659	-0.590326	-0.737516	-0.699078	0.964769	1.02675	0.817029	0.409651	O00299	CLIC1	Chloride intracellular channel protein 1	-1.49569	4.96445e-06	2.92156e-05	14	4.2527	-11.8767	1.53467e-06	1.01822e-05	0.0567026	-11.0549
-0.597427	-1.14873	-0.92973	-0.604252	0.596093	0.616028	0.791069	0.838794	Q969J3	LOH12CR1	Loss of heterozygosity 12 chromosomal region 1 protein	-1.53053	5.09101e-06	2.984e-05	1	4.22494	-9.5837	8.31038e-06	3.86492e-05	-0.0547697	-11.0172
-0.914109	-0.619292	-1.01613	-1.40273	0.920073	0.819521	0.721851	0.635535	P55036	PSMD4	26S proteasome non-ATPase regulatory subunit 4	-1.76231	5.11467e-06	2.99199e-05	7	4.21983	-11.4643	2.03319e-06	1.26144e-05	-0.10691	-11.0102
-0.764504	-0.55626	-0.677438	-0.62191	0.555107	0.305127	0.71814	0.78516	Q9NRN7	AASDHPPT	L-aminoadipate-semialdehyde dehydrogenase-phosphopantetheinyl transferase	-1.24591	5.12517e-06	2.99199e-05	6	4.21757	-11.3391	2.21838e-06	1.34907e-05	-0.0320722	-11.0072
-1.10026	-2.26213	-1.64676	-1.54079	0.709027	1.37072	1.29015	1.1884	Q14247	CTTN	Src substrate cortactin	-2.77706	5.14e-06	2.99765e-05	13	4.21438	-11.5328	1.93921e-06	1.2187e-05	-0.248956	-11.0029
-0.848815	-1.25692	-1.52621	-1.12303	1.18227	0.814352	1.35591	1.81081	O94811	TPPP	Tubulin polymerization-promoting protein	-2.47958	5.15754e-06	3.00187e-05	3	4.21063	-11.1297	2.57159e-06	1.50881e-05	0.0510452	-10.9978
-0.458298	-0.302662	-0.459064	-0.51158	0.344296	0.263601	0.283291	0.383374	P10606	COX5B	Cytochrome c oxidase subunit 5B, mitochondrial	-0.751542	5.18209e-06	3.01016e-05	4	4.20539	-9.99497	5.99133e-06	2.94864e-05	-0.0571302	-10.9907
-0.931808	-0.802379	-1.11237	-0.80685	1.03903	0.492604	1.05534	1.31501	Q9H910;Q9H910-3	HN1L	Hematological and neurological expressed 1-like protein	-1.88885	5.26709e-06	3.05422e-05	5	4.18745	-11.2648	2.33712e-06	1.39796e-05	0.0310724	-10.9664
-0.290896	-0.481483	-0.372298	-0.333558	0.362621	0.350179	0.296789	0.297447	Q96QK1	VPS35	Vacuolar protein sorting-associated protein 35	-0.696318	5.27435e-06	3.05462e-05	16	4.18593	-13.8763	4.39892e-07	3.89719e-06	-0.0214	-10.9643
-0.777741	-1.32631	-1.21462	-0.633224	0.708065	0.743278	1.00256	0.927422	Q96CV9;Q96CV9-2;Q96CV9-3	OPTN	Optineurin	-1.8333	5.30637e-06	3.07011e-05	3	4.17926	-10.8613	3.11899e-06	1.75072e-05	-0.0713219	-10.9553
-1.30967	-1.2581	-2.15017	-2.56133	1.37803	1.39621	1.2386	1.3075	O95670	ATP6V1G2	V-type proton ATPase subunit G 2	-3.1499	5.35321e-06	3.09414e-05	1	4.16957	-10.8436	3.15934e-06	1.76487e-05	-0.244866	-10.9422
-2.28561	-1.10885	-1.8931	-2.54453	1.58937	1.21557	1.18909	1.09251	Q13976	PRKG1	cGMP-dependent protein kinase 1	-3.22966	5.39979e-06	3.11182e-05	2	4.16001	-11.0097	2.80191e-06	1.60204e-05	-0.343194	-10.9293
-1.52562	-1.45538	-1.51306	-0.748529	0.821295	0.736284	1.21543	1.31555	P61758	VBP1	Prefoldin subunit 3	-2.33279	5.39611e-06	3.11182e-05	7	4.16076	-11.3707	2.16985e-06	1.32913e-05	-0.144253	-10.9304
-0.495627	-0.497357	-0.672518	-0.836977	0.40916	0.4483	0.358616	0.297597	Q15165;Q15165-1;Q15165-3	PON2	Serum paraoxonase/arylesterase 2	-1.00404	5.52187e-06	3.17276e-05	2	4.13536	-8.79285	1.61439e-05	6.61639e-05	-0.123601	-10.8962
-1.71622	-0.867042	-0.91694	-0.979576	1.23914	0.841187	0.957907	1.11477	O00429-8	DNM1L	Dynamin-1-like protein	-2.15819	5.54237e-06	3.18141e-05	1	4.13127	-10.2885	4.7769e-06	2.46321e-05	-0.0408476	-10.8907
-0.319359	-0.438055	-0.57144	-0.545477	0.376905	0.3018	0.45045	0.499261	P61086	UBE2K	Ubiquitin-conjugating enzyme E2 K	-0.875687	5.66687e-06	3.24967e-05	4	4.10677	-10.2159	5.04951e-06	2.57419e-05	-0.0307394	-10.8578
-0.715038	-0.810745	-0.841405	-1.23714	0.896463	0.680575	0.866786	0.414958	Q96K19	RNF170	E3 ubiquitin-protein ligase RNF170	-1.61578	5.7282e-06	3.2784e-05	3	4.0949	-10.6253	3.70865e-06	2.00453e-05	-0.0931938	-10.8419
-0.579876	-0.375145	-0.931602	-0.725511	0.712615	0.579545	0.606314	0.589547	Q9BZZ5-2	API5	Apoptosis inhibitor 5	-1.27504	5.79517e-06	3.31348e-05	11	4.08208	-11.6259	1.81912e-06	1.16515e-05	-0.0155142	-10.8247
-1.86062	-0.909846	-1.89171	-1.66225	1.33528	0.686801	1.1903	1.4363	O95749	GGPS1	Geranylgeranyl pyrophosphate synthase	-2.74328	5.86898e-06	3.33931e-05	4	4.06812	-11.1059	2.61539e-06	1.52896e-05	-0.209467	-10.8061
-1.32737	-0.955923	-0.720358	-0.608105	1.02319	0.840118	0.656168	0.938519	Q9HCM2	PLXNA4	Plexin-A4	-1.76744	5.90813e-06	3.35504e-05	5	4.06079	-11.0767	2.67062e-06	1.54515e-05	-0.0192199	-10.7963
-0.288474	-0.268714	-0.323536	-0.282932	0.361451	0.242859	0.361572	0.378353	Q9Y3S1;Q9Y3S1-2;Q9Y3S1-4	WNK2	Serine/threonine-protein kinase WNK2	-0.626972	5.9365e-06	3.36787e-05	1	4.0555	-6.04508	0.000253177	0.000647625	0.0225724	-10.7893
-0.565513	-0.199405	-0.426718	-0.555959	0.5812	0.527465	0.614595	0.728304	P00568	AK1	Adenylate kinase isoenzyme 1	-1.04979	6.03849e-06	3.41907e-05	7	4.03672	-11.248	2.36498e-06	1.41173e-05	0.0879961	-10.7643
-0.561638	-0.429423	-0.501426	-0.764874	0.627843	0.721871	0.622478	0.354763	P61923;P61923-4	COPZ1	Coatomer subunit zeta-1	-1.14608	6.04837e-06	3.42135e-05	4	4.03491	-10.5384	3.9564e-06	2.10335e-05	0.00869932	-10.7619
-0.25548	-0.284878	-0.319665	-0.29254	0.313988	0.284953	0.2418	0.298891	P48444	ARCN1	Coatomer subunit delta	-0.573049	6.05758e-06	3.42323e-05	17	4.03324	-15.5419	1.75334e-07	2.01289e-06	-0.00161635	-10.7597
-0.321468	-0.308375	-0.487951	-0.468106	0.269165	0.405874	0.401958	0.393973	P30153	PPP2R1A	Serine/threonine-protein phosphatase 2A 65 kDa regulatory subunit A alpha isoform	-0.764218	6.21965e-06	3.49788e-05	20	4.00411	-13.2657	6.32481e-07	5.16615e-06	-0.0143662	-10.721
-0.618003	-0.952712	-1.46623	-1.17591	1.06365	0.793027	1.37914	0.981612	Q9NUQ9	FAM49B	Protein FAM49B	-2.10757	6.3006e-06	3.5264e-05	6	3.98984	-11.0885	2.64814e-06	1.54258e-05	0.000571295	-10.7021
-0.411054	-0.652457	-0.474133	-0.487925	0.307155	0.468417	0.327582	0.249122	Q13368	MPP3	MAGUK p55 subfamily member 3	-0.844461	6.31035e-06	3.52847e-05	2	3.98814	-8.0723	3.09035e-05	0.000112013	-0.0841614	-10.6999
-1.32199	-0.602901	-0.814547	-0.893992	0.681916	0.578713	0.583396	0.660536	Q96Q04	LMTK3	Serine/threonine-protein kinase LMTK3	-1.5345	6.37483e-06	3.55591e-05	3	3.97692	-10.4275	4.29955e-06	2.25495e-05	-0.141108	-10.6851
-0.691438	-0.419999	-0.872005	-0.679739	0.65154	0.386062	0.495235	0.700221	O15126	SCAMP1	Secretory carrier-associated membrane protein 1	-1.22406	6.51439e-06	3.61828e-05	4	3.95303	-10.5155	4.02461e-06	2.13377e-05	-0.0537655	-10.6535
-0.564358	-0.489795	-0.675449	-0.569482	0.686741	0.384615	0.685837	0.945612	P50453	SERPINB9	Serpin B9	-1.25047	6.52242e-06	3.61929e-05	8	3.95167	-11.2202	2.41174e-06	1.43466e-05	0.0504653	-10.6518
-0.803574	-0.58723	-0.57727	-0.389747	0.725313	0.431459	0.677738	0.852489	Q0ZGT2;Q0ZGT2-2;Q0ZGT2-3;Q0ZGT2-4	NEXN	Nexilin	-1.2612	6.54403e-06	3.62438e-05	1	3.94803	-8.78171	1.63013e-05	6.65751e-05	0.0411472	-10.647
-0.710822	-0.588751	-1.30378	-1.0696	0.749141	0.743283	0.975927	0.724803	Q96SB3	PPP1R9B	Neurabin-2	-1.71653	6.55761e-06	3.62753e-05	9	3.94574	-11.1854	2.47175e-06	1.46051e-05	-0.059975	-10.6439
-0.334444	-0.380732	-0.501023	-0.374856	0.449349	0.299981	0.452453	0.59659	O75146	HIP1R	Huntingtin-interacting protein 1-related protein	-0.847357	6.56214e-06	3.62753e-05	1	3.94498	-7.29277	6.58474e-05	0.000209048	0.0259148	-10.6429
-0.427375	-0.618604	-0.395257	-0.308322	0.383163	0.494263	0.361864	0.433065	O00512	BCL9	B-cell CLL/lymphoma 9 protein	-0.855478	6.65688e-06	3.67293e-05	1	3.92916	-7.32572	6.3697e-05	0.000203635	-0.00965029	-10.6221
-0.969463	-0.491092	-0.648855	-1.07655	0.771978	0.652456	0.643452	0.540459	P06733	ENO1	Alpha-enolase	-1.44858	6.66439e-06	3.6736e-05	23	3.92792	-11.5406	1.92871e-06	1.2134e-05	-0.0722017	-10.6205
-1.36323	-1.19823	-2.42473	-2.4329	1.44616	1.32876	1.45861	1.17872	Q12926-2	ELAVL2	ELAV-like protein 2	-3.20784	6.70117e-06	3.68691e-05	5	3.92185	-10.9859	2.85027e-06	1.62332e-05	-0.250855	-10.6125
-0.292797	-0.367046	-0.490283	-0.60126	0.451273	0.459803	0.387364	0.366534	P04183	TK1	Thymidine kinase, cytosolic	-0.85409	6.7745e-06	3.70627e-05	8	3.90984	-11.3398	2.21724e-06	1.34907e-05	-0.0108015	-10.5968
-0.371555	-0.357818	-0.303501	-0.265587	0.284674	0.243225	0.244137	0.294535	P56937;P56937-2;P56937-3	HSD17B7	3-keto-steroid reductase	-0.591258	6.82536e-06	3.7306e-05	2	3.90159	-6.58421	0.000138371	0.000390979	-0.0289863	-10.586
-0.409946	-0.464608	-0.627927	-0.309264	0.415009	0.361764	0.454886	0.346468	Q9Y4C2;Q9Y4C2-2	TCAF1	TRPM8 channel-associated factor 1	-0.847468	6.8546e-06	3.74308e-05	8	3.89687	-11.3259	2.23893e-06	1.35752e-05	-0.0292023	-10.5798
-0.805062	-1.04825	-1.53751	-1.04592	0.924117	0.65255	1.01782	1.41368	Q9UHV9	PFDN2	Prefoldin subunit 2	-2.11123	6.89924e-06	3.75897e-05	6	3.88971	-10.9529	2.91875e-06	1.65103e-05	-0.0535714	-10.5704
-0.908284	-0.579044	-0.574204	-0.716645	0.564055	1.04854	0.55954	0.660913	Q86YS7-2;Q86YS7-3;Q86YS7-4	C2CD5	C2 domain-containing protein 5	-1.40281	6.90305e-06	3.75897e-05	5	3.8891	-10.7739	3.32436e-06	1.83974e-05	0.00685901	-10.5696
-0.821422	-0.498817	-0.567316	-0.644402	0.801862	0.385494	0.513144	0.4793	Q99996;Q99996-2;Q99996-3;Q99996-5;Q99996-6	AKAP9	A-kinase anchor protein 9	-1.17794	6.98063e-06	3.79413e-05	7	3.87677	-11.013	2.79521e-06	1.59977e-05	-0.0440196	-10.5535
-1.58578	-1.64781	-1.61299	-0.879049	1.45428	0.920761	1.51034	2.15162	P04156;P04156-2	PRNP	Major prion protein	-2.94066	7.01754e-06	3.80003e-05	1	3.87095	-10.4199	4.32399e-06	2.26547e-05	0.038922	-10.5459
-1.06836	-0.584099	-0.538107	-0.619565	0.770075	0.543137	0.639389	0.585449	Q9Y608	LRRFIP2	Leucine-rich repeat flightless-interacting protein 2	-1.33705	7.01411e-06	3.80003e-05	2	3.87149	-9.44009	9.34254e-06	4.24343e-05	-0.0340104	-10.5466
-0.520937	-0.315034	-0.441679	-0.440516	0.520444	0.326837	0.343128	0.568166	O60361	NME2P1	Putative nucleoside diphosphate kinase	-0.869186	7.0829e-06	3.82347e-05	8	3.86072	-11.2554	2.35263e-06	1.4058e-05	0.00505113	-10.5326
-1.95536	-2.76483	-1.74636	-1.10621	1.18105	1.40271	1.40978	1.53053	O60828;O60828-2;O60828-4;O60828-5	PQBP1	Polyglutamine-binding protein 1	-3.27421	7.14533e-06	3.84309e-05	1	3.85104	-10.4939	4.09009e-06	2.16259e-05	-0.256088	-10.52
-0.443982	-0.57628	-0.590939	-0.3425	0.38189	0.318159	0.376948	0.559408	P08754	GNAI3	Guanine nucleotide-binding protein G(k) subunit alpha	-0.897527	7.14978e-06	3.84309e-05	6	3.85035	-10.7665	3.34223e-06	1.84757e-05	-0.0396618	-10.5191
-0.691032	-0.424285	-0.42155	-0.596922	0.669916	0.513401	0.688426	0.350624	P42898;P42898-2	MTHFR	Methylenetetrahydrofolate reductase	-1.08904	7.17673e-06	3.85048e-05	2	3.8462	-8.85887	1.5245e-05	6.35061e-05	0.0110722	-10.5137
-0.324157	-0.449325	-0.594038	-0.567376	0.409839	0.37787	0.464528	0.269555	Q9UM22	EPDR1	Mammalian ependymin-related protein 1	-0.864172	7.19435e-06	3.85638e-05	3	3.84349	-9.20414	1.13615e-05	4.98199e-05	-0.051638	-10.5101
-0.321909	-0.272556	-0.301615	-0.321207	0.345204	0.351846	0.221341	0.287175	Q9UNN5	FAF1	FAS-associated factor 1	-0.605713	7.27209e-06	3.8909e-05	4	3.83163	-9.12279	1.21663e-05	5.29112e-05	-0.00146525	-10.4947
-0.879471	-1.97042	-1.97599	-2.20422	0.937037	1.3693	1.38792	1.63483	Q7Z3B1	NEGR1	Neuronal growth regulator 1	-3.0898	7.3946e-06	3.95282e-05	3	3.8132	-10.7117	3.47963e-06	1.91085e-05	-0.212627	-10.4708
-1.32321	-0.741765	-1.39866	-1.58097	0.886717	0.470777	0.776727	1.01424	O95721	SNAP29	Synaptosomal-associated protein 29	-2.04827	7.40413e-06	3.95429e-05	4	3.81178	-10.6805	3.56032e-06	1.94235e-05	-0.237019	-10.4689
-0.567371	-0.801968	-1.08037	-0.933296	0.633951	0.705382	0.403584	0.940793	P07602;P07602-2;P07602-3	PSAP	Prosaposin;Saposin-A;Saposin-B;Saposin-B-Val;Saposin-C;Saposin-D	-1.51668	7.53232e-06	4.01908e-05	10	3.79283	-11.0507	2.72069e-06	1.56634e-05	-0.0874114	-10.4444
-0.387974	-0.267076	-0.386886	-0.479809	0.615851	0.508254	0.383841	0.724451	O43670;O43670-2;O43670-4	ZNF207	BUB3-interacting and GLEBS motif-containing protein ZNF207	-0.938535	7.5726e-06	4.03687e-05	3	3.78695	-9.36504	9.93797e-06	4.4549e-05	0.0888316	-10.4368
-0.4353	-0.462688	-0.456451	-0.417149	0.526182	0.541398	0.397385	0.845878	P49902	NT5C2	Cytosolic purine 5'-nucleotidase	-1.02061	7.58172e-06	4.03805e-05	6	3.78562	-10.7187	3.46172e-06	1.90485e-05	0.0674068	-10.4351
-1.54687	-0.861306	-1.41292	-1.3121	1.49381	0.778307	1.5488	2.00676	Q9H598	SLC32A1	Vesicular inhibitory amino acid transporter	-2.74022	7.68501e-06	4.08932e-05	4	3.77069	-10.7128	3.47676e-06	1.91085e-05	0.0868104	-10.4158
-0.333935	-0.42824	-0.31684	-0.48504	0.38815	0.299472	0.507203	0.31575	Q96QD9	FYTTD1	UAP56-interacting factor	-0.768657	7.76128e-06	4.12238e-05	3	3.75979	-8.81052	1.58976e-05	6.54766e-05	-0.00668489	-10.4017
-1.20582	-0.631827	-0.824476	-1.22777	0.895674	0.743693	0.631036	0.466687	Q9H773	DCTPP1	dCTP pyrophosphatase 1	-1.65674	7.78779e-06	4.1327e-05	4	3.75603	-10.5115	4.03668e-06	2.1371e-05	-0.144099	-10.3969
-0.415129	-0.50675	-0.398157	-0.228911	0.348603	0.37011	0.461012	0.375879	O95747	OXSR1	Serine/threonine-protein kinase OSR1	-0.776138	7.79692e-06	4.13379e-05	14	3.75473	-12.1682	1.26466e-06	8.82088e-06	0.000831939	-10.3952
-0.357862	-0.480396	-0.683756	-0.673377	0.407692	0.437024	0.329749	0.547821	O43759;O43759-2	SYNGR1	Synaptogyrin-1	-0.979419	7.87236e-06	4.16999e-05	1	3.74411	-7.77389	4.09949e-05	0.000141973	-0.059138	-10.3815
-0.504551	-0.56738	-0.592093	-0.470273	0.503217	0.710184	0.353246	0.835433	Q9HBF4;Q9HBF4-3	ZFYVE1	Zinc finger FYVE domain-containing protein 1	-1.13409	7.98051e-06	4.20817e-05	3	3.72905	-9.70767	7.52056e-06	3.55429e-05	0.0334728	-10.3622
-0.324689	-0.381199	-0.355346	-0.456275	0.307588	0.270395	0.357557	0.499833	Q9Y5K5;Q9Y5K5-2;Q9Y5K5-3;Q9Y5K5-4	UCHL5	Ubiquitin carboxyl-terminal hydrolase isozyme L5	-0.73822	7.97574e-06	4.20817e-05	13	3.72971	-12.1666	1.26596e-06	8.82088e-06	-0.0102669	-10.363
-0.636404	-0.472705	-0.698397	-0.484678	0.79552	0.446849	0.750777	1.04538	O94925	GLS	Glutaminase kidney isoform, mitochondrial	-1.33268	8.00637e-06	4.21799e-05	1	3.72548	-8.79452	1.61205e-05	6.61609e-05	0.0932929	-10.3576
-0.315582	-0.361648	-0.275734	-0.318816	0.413076	0.499724	0.46341	0.258448	P07954;P07954-2	FH	Fumarate hydratase, mitochondrial	-0.72661	8.06028e-06	4.24256e-05	12	3.71807	-12.0473	1.36964e-06	9.40842e-06	0.0453598	-10.3481
-0.590255	-0.347282	-0.399539	-0.347823	0.525006	0.321427	0.432753	0.557411	O75348	ATP6V1G1	V-type proton ATPase subunit G 1	-0.880374	8.08018e-06	4.24537e-05	1	3.71535	-7.35236	6.20142e-05	0.000199375	0.0189624	-10.3446
-0.808604	-0.841624	-0.558401	-0.404788	0.525753	0.614065	0.6504	0.390798	Q9H8M7	FAM188A	Protein FAM188A	-1.19861	8.1682e-06	4.2839e-05	4	3.70339	-10.2052	5.09124e-06	2.58839e-05	-0.05405	-10.3292
-0.537923	-1.2153	-0.910607	-0.911808	0.619413	1.00141	0.78056	0.552769	O95185	UNC5C	Netrin receptor UNC5C	-1.63245	8.22059e-06	4.30509e-05	2	3.69633	-9.6955	7.59428e-06	3.58332e-05	-0.0776859	-10.3202
-0.359324	-0.346787	-0.368019	-0.387918	0.340492	0.311712	0.302477	0.547606	Q9H074;Q9H074-2	PAIP1	Polyadenylate-binding protein-interacting protein 1	-0.741084	8.24105e-06	4.31048e-05	4	3.69359	-9.4868	8.992e-06	4.10661e-05	0.0050298	-10.3167
-0.44321	-0.33017	-0.511054	-0.365169	0.521104	0.313	0.304188	0.492491	P17655	CAPN2	Calpain-2 catalytic subunit	-0.820097	8.31138e-06	4.33172e-05	17	3.68421	-12.0935	1.32842e-06	9.16842e-06	-0.00235254	-10.3047
-2.09628	-1.29047	-0.986716	-0.991611	1.35453	1.01625	1.12239	1.14361	Q9UPP5;Q9UPP5-2	KIAA1107	Uncharacterized protein KIAA1107	-2.50046	8.43581e-06	4.38873e-05	1	3.66781	-10.0109	5.91727e-06	2.92206e-05	-0.0910381	-10.2837
-0.841926	-0.881332	-1.47396	-1.8054	0.943273	0.991156	0.889675	0.921513	P61956;P61956-2	SUMO2	Small ubiquitin-related modifier 2	-2.18706	8.51848e-06	4.42385e-05	3	3.65704	-10.361	4.52086e-06	2.34988e-05	-0.157124	-10.27
-1.0105	-1.70058	-1.33722	-0.753675	0.829289	0.795388	1.05927	1.30852	Q9HC56;Q9HC56-2	PCDH9	Protocadherin-9	-2.19861	8.52871e-06	4.42522e-05	1	3.65572	-9.82348	6.85735e-06	3.3024e-05	-0.101188	-10.2683
-0.659285	-0.329824	-0.552549	-0.544063	0.541924	0.333386	0.581876	0.701271	O75935;O75935-3	DCTN3	Dynactin subunit 3	-1.06104	8.65206e-06	4.48523e-05	3	3.63987	-9.49709	8.91678e-06	4.08184e-05	0.00909204	-10.2481
-0.729241	-0.479746	-0.293631	-0.479444	0.647062	0.658537	0.460242	0.49322	Q9Y5S9;Q9Y5S9-2	RBM8A	RNA-binding protein 8A	-1.06028	8.66915e-06	4.49009e-05	7	3.63769	-10.699	3.51232e-06	1.92337e-05	0.0346247	-10.2454
-0.843298	-1.48978	-2.00265	-1.98513	0.841963	0.938258	0.998683	1.07166	Q9UIK5;Q9UIK5-2	TMEFF2	Tomoregulin-2	-2.54285	8.75513e-06	4.4994e-05	1	3.6268	-9.98627	6.03221e-06	2.96127e-05	-0.308786	-10.2315
-1.06512	-0.736372	-0.572007	-1.08037	0.770719	0.887561	0.571119	0.44065	O14579;O14579-2	COPE	Coatomer subunit epsilon	-1.53098	8.69994e-06	4.4994e-05	7	3.63378	-10.6659	3.59891e-06	1.95427e-05	-0.0979784	-10.2404
-0.323038	-0.712483	-0.588311	-0.409438	0.418162	0.431439	0.563322	0.529217	Q9UHN6;Q9UHN6-2	TMEM2	Transmembrane protein 2	-0.993853	8.74246e-06	4.4994e-05	2	3.6284	-8.42663	2.23303e-05	8.53968e-05	-0.0113914	-10.2336
-0.722443	-0.436215	-0.405123	-0.499479	0.48638	0.485131	0.409551	0.280718	Q9NR45	NANS	Sialic acid synthase	-0.93126	8.72171e-06	4.4994e-05	7	3.63102	-10.7059	3.49441e-06	1.91716e-05	-0.0501851	-10.2369
-0.326839	-0.279654	-0.343616	-0.405465	0.220521	0.229135	0.308453	0.313323	P50502	ST13	Hsc70-interacting protein	-0.606751	8.74919e-06	4.4994e-05	8	3.62755	-11.2427	2.3737e-06	1.41548e-05	-0.0355178	-10.2325
-0.334103	-0.512691	-0.727284	-0.683209	0.445944	0.486087	0.352868	0.40897	Q96P70	IPO9	Importin-9	-0.987789	8.77575e-06	4.5053e-05	17	3.6242	-11.5056	1.97587e-06	1.23906e-05	-0.0704272	-10.2282
-0.641314	-0.359627	-0.701174	-0.611664	0.501315	0.420092	0.418819	0.749637	P60981;P60981-2	DSTN	Destrin	-1.10091	8.80343e-06	4.51553e-05	9	3.62073	-10.8998	3.033e-06	1.70903e-05	-0.0279895	-10.2238
-0.73922	-0.687768	-1.16074	-0.714371	0.69081	1.18768	0.703003	0.619756	Q8WXF7;Q8WXF7-2	ATL1	Atlastin-1	-1.62584	8.87799e-06	4.54977e-05	6	3.61142	-10.5647	3.87956e-06	2.07194e-05	-0.0126073	-10.212
-0.365023	-0.71227	-0.65581	-0.579437	0.367242	0.343992	0.568992	0.336898	Q9BZL4;Q9BZL4-3;Q9BZL4-4;Q9BZL4-5	PPP1R12C	Protein phosphatase 1 regulatory subunit 12C	-0.982416	9.16464e-06	4.67613e-05	1	3.57634	-7.70048	4.40031e-05	0.000150602	-0.0869269	-10.1676
-1.91721	-0.87817	-0.992628	-1.34275	1.25768	0.995665	0.858666	0.887326	Q8N118;Q8N118-2;Q8N118-3	CYP4X1	Cytochrome P450 4X1	-2.28252	9.51272e-06	4.81581e-05	1	3.53518	-9.7517	7.26036e-06	3.45089e-05	-0.141428	-10.1157
-1.18311	-1.01835	-0.850678	-0.891886	1.09495	1.42724	0.985753	0.453715	P39687	ANP32A	Acidic leucine-rich nuclear phosphoprotein 32 family member A	-1.97642	9.63192e-06	4.86349e-05	11	3.52144	-10.6168	3.73218e-06	2.01538e-05	0.00220313	-10.0985
-0.536156	-0.291642	-0.434266	-0.629542	0.506771	0.49277	0.426329	0.312109	P09874	PARP1	Poly [ADP-ribose] polymerase 1	-0.907396	9.65008e-06	4.86845e-05	47	3.51936	-12.0107	1.40332e-06	9.52796e-06	-0.0192033	-10.0958
-0.273356	-0.508706	-0.614779	-0.478837	0.517909	0.387609	0.691514	0.69559	P68366;P68366-2	TUBA4A	Tubulin alpha-4A chain	-1.04207	9.87418e-06	4.9729e-05	27	3.49401	-11.3915	2.1386e-06	1.31565e-05	0.052118	-10.0641
-0.481104	-0.479928	-0.781432	-0.685275	0.688233	0.369954	0.619786	0.878155	P84157	MXRA7	Matrix-remodeling-associated protein 7	-1.24597	1.01136e-05	5.08034e-05	5	3.46756	-10.1977	5.12075e-06	2.59915e-05	0.0160487	-10.031
-1.45258	-0.646697	-0.929441	-1.17515	0.978657	0.679012	0.555302	0.968505	Q15276	RABEP1	Rab GTPase-binding effector protein 1	-1.84634	1.02284e-05	5.13359e-05	8	3.45509	-10.4641	4.18255e-06	2.20349e-05	-0.127799	-10.0155
-0.773945	-0.82268	-0.424913	-0.783361	0.79818	0.964906	0.947153	0.410317	P10599;P10599-2	TXN	Thioredoxin	-1.48136	1.03382e-05	5.18014e-05	6	3.44331	-10.3392	4.59636e-06	2.38487e-05	0.039457	-10.0008
-0.60416	-0.580054	-0.748758	-1.09656	0.731732	0.933699	0.614959	0.468638	P82909	MRPS36	28S ribosomal protein S36, mitochondrial	-1.44464	1.03645e-05	5.18402e-05	2	3.44051	-9.22667	1.11493e-05	4.90367e-05	-0.0350626	-9.99728
-1.76519	-1.64351	-1.15224	-0.716688	1.18776	0.758401	1.35251	1.27297	Q6UUV9;Q6UUV9-2;Q6UUV9-3	CRTC1	CREB-regulated transcription coactivator 1	-2.46232	1.04006e-05	5.18871e-05	1	3.43667	-9.7431	7.31037e-06	3.469e-05	-0.0882469	-9.99251
-1.2171	-2.70617	-1.91836	-1.24533	1.21577	1.48984	1.40021	1.52981	Q07343-3	PDE4B	cAMP-specific 3',5'-cyclic phosphodiesterase 4B	-3.18065	1.04142e-05	5.19109e-05	3	3.43522	-10.2427	4.94693e-06	2.53074e-05	-0.181417	-9.9907
-0.442388	-0.408872	-0.289141	-0.335569	0.222406	0.209067	0.305321	0.247201	P60709;P63261	ACTB;ACTG1	Actin, cytoplasmic 1;Actin, cytoplasmic 1, N-terminally processed;Actin, cytoplasmic 2;Actin, cytoplasmic 2, N-terminally processed	-0.614991	1.04776e-05	5.21822e-05	34	3.42852	-14.2944	3.45974e-07	3.27021e-06	-0.0614969	-9.98238
-0.868583	-0.69271	-1.31272	-1.46127	0.77757	0.652617	0.506039	0.801446	Q9UI08;Q9UI08-2;Q9UI08-3;Q9UI08-4;Q9UI08-5	EVL	Ena/VASP-like protein	-1.76824	1.04986e-05	5.22424e-05	3	3.42631	-9.9422	6.24417e-06	3.04992e-05	-0.199701	-9.97962
-0.526456	-0.385368	-0.7281	-0.403845	0.453291	0.359512	0.633015	0.604921	Q8N111	CEND1	Cell cycle exit and neuronal differentiation protein 1	-1.02363	1.05107e-05	5.22579e-05	3	3.42504	-9.22928	1.11249e-05	4.90035e-05	0.000871385	-9.97804
-0.429535	-0.30637	-0.520157	-0.590692	0.487032	0.337994	0.465562	0.278882	P11766	ADH5	Alcohol dehydrogenase class-3	-0.854056	1.06865e-05	5.30864e-05	19	3.40673	-11.5531	1.9122e-06	1.20954e-05	-0.0346604	-9.95532
-0.646155	-0.69441	-0.916629	-0.510107	0.716964	0.381446	0.444552	0.822657	A0MZ66;A0MZ66-3	KIAA1598	Shootin-1	-1.28323	1.08613e-05	5.38172e-05	11	3.38881	-10.6073	3.75871e-06	2.02524e-05	-0.0502102	-9.93313
-0.919928	-2.28186	-2.25177	-1.93803	0.834696	1.13028	1.31931	1.149	Q9H425;Q9H425-3	C1orf198	Uncharacterized protein C1orf198	-2.95622	1.09515e-05	5.42181e-05	2	3.37968	-9.99966	5.96943e-06	2.94212e-05	-0.369789	-9.92183
-0.694571	-0.418749	-0.603003	-0.89904	0.612736	0.680785	0.399244	0.409016	P0DJ93	SMIM13	Small integral membrane protein 13	-1.17929	1.09862e-05	5.42981e-05	1	3.37618	-8.19157	2.7667e-05	0.0001018	-0.0641976	-9.9175
-0.663113	-0.446156	-0.951854	-1.01692	0.612783	0.661712	0.924759	1.09384	Q15257;Q15257-2;Q15257-3	PPP2R4	Serine/threonine-protein phosphatase 2A activator	-1.59278	1.11912e-05	5.51708e-05	5	3.35577	-10.1449	5.33311e-06	2.6859e-05	0.0268818	-9.89231
-0.338168	-0.51148	-0.4513	-0.31393	0.303495	0.351883	0.296362	0.505972	O95219	SNX4	Sorting nexin-4	-0.768148	1.12334e-05	5.52944e-05	10	3.35161	-10.9777	2.86705e-06	1.63128e-05	-0.0196454	-9.88718
-0.199343	-0.271693	-0.284204	-0.260276	0.247628	0.292846	0.288425	0.340302	Q08257	CRYZ	Quinone oxidoreductase	-0.546179	1.1433e-05	5.60315e-05	8	3.33216	-10.9321	2.9629e-06	1.67276e-05	0.0192106	-9.86323
-0.541286	-0.455826	-0.787264	-0.686754	0.344225	0.303077	0.657649	0.518486	P04406	GAPDH	Glyceraldehyde-3-phosphate dehydrogenase	-1.07364	1.16103e-05	5.65378e-05	20	3.31517	-10.9386	2.94903e-06	1.66654e-05	-0.0809619	-9.84236
-0.350927	-0.3225	-0.477141	-0.597761	0.512914	0.284313	0.516012	0.429057	Q15691	MAPRE1	Microtubule-associated protein RP/EB family member 1	-0.872656	1.167e-05	5.67107e-05	13	3.3095	-11.0182	2.78476e-06	1.59536e-05	-0.000754101	-9.8354
-0.372858	-0.510788	-0.706536	-0.749574	0.492539	0.280934	0.527717	0.54362	Q15019;Q15019-2;Q15019-3	SEPTIN2	Septin-2	-1.04614	1.17109e-05	5.68201e-05	13	3.30565	-10.7501	3.38281e-06	1.86824e-05	-0.0618682	-9.83067
-1.0314	-1.62407	-1.23526	-0.93601	0.419241	0.548774	0.491717	1.01951	Q15811;Q15811-4;Q15811-8;Q15811-9	ITSN1	Intersectin-1	-1.8265	1.19073e-05	5.74948e-05	5	3.28727	-10.0916	5.5573e-06	2.76538e-05	-0.293437	-9.80816
-0.571897	-0.5025	-0.724085	-1.07108	0.43593	0.575011	0.493478	0.513678	P52788	SMS	Spermine synthase	-1.22191	1.19091e-05	5.74948e-05	8	3.28711	-10.3154	4.68018e-06	2.4219e-05	-0.106433	-9.80796
-0.37911	-0.354489	-0.642284	-0.692102	0.398873	0.383547	0.371377	0.489237	Q7L775	EPM2AIP1	EPM2A-interacting protein 1	-0.927755	1.19998e-05	5.77895e-05	3	3.27873	-8.90334	1.46707e-05	6.15384e-05	-0.0531187	-9.7977
-0.53325	-1.11602	-1.23963	-1.33698	0.898008	1.08198	1.15919	0.565312	Q8IV36;Q8IV36-2;Q8IV36-3	HID1	Protein HID1	-1.98259	1.20774e-05	5.80672e-05	4	3.27161	-9.99889	5.97303e-06	2.94212e-05	-0.0651738	-9.78901
-0.277896	-0.280948	-0.282891	-0.336587	0.386506	0.346036	0.364105	0.202304	Q96ME7;Q96ME7-3	ZNF512	Zinc finger protein 512	-0.619318	1.21046e-05	5.81499e-05	10	3.26913	-11.2783	2.31501e-06	1.39187e-05	0.0150787	-9.78597
-0.565647	-1.30683	-1.28291	-0.899334	0.564313	0.711038	0.750927	0.999392	Q9Y376	CAB39	Calcium-binding protein 39	-1.7701	1.21313e-05	5.81825e-05	3	3.26669	-9.76249	7.19812e-06	3.42969e-05	-0.128632	-9.783
-0.915916	-0.819353	-1.48177	-1.43523	0.914582	0.443112	0.592454	0.540456	P04080	CSTB	Cystatin-B	-1.78572	1.21908e-05	5.84195e-05	3	3.26129	-9.76303	7.19506e-06	3.42969e-05	-0.270208	-9.77641
-0.477615	-0.232695	-0.55788	-0.47544	0.407812	0.370643	0.367784	0.549099	Q8N1G4	LRRC47	Leucine-rich repeat-containing protein 47	-0.859742	1.22664e-05	5.86856e-05	15	3.25446	-11.0857	2.65346e-06	1.54258e-05	-0.00603658	-9.76808
-0.420178	-0.253294	-0.318075	-0.452204	0.384974	0.369599	0.275492	0.262313	P27707	DCK	Deoxycytidine kinase	-0.684033	1.23002e-05	5.8799e-05	2	3.25142	-6.93815	9.48249e-05	0.000284182	-0.0189216	-9.76437
-0.360256	-0.599284	-0.388756	-0.275436	0.350278	0.372253	0.441998	0.358736	Q13433;Q13433-2	SLC39A6	Zinc transporter ZIP6	-0.786749	1.23714e-05	5.90706e-05	1	3.24505	-6.73347	0.000117781	0.000342496	-0.0125586	-9.7566
-0.533152	-0.339399	-0.682476	-0.41533	0.555785	0.38451	0.395292	0.327288	P31749;P31749-2	AKT1	RAC-alpha serine/threonine-protein kinase	-0.908308	1.24563e-05	5.93021e-05	10	3.2375	-10.5959	3.79052e-06	2.03745e-05	-0.0384353	-9.74741
-0.403541	-0.629372	-0.692332	-0.37902	0.454968	0.350095	0.683953	0.510956	Q15436	SEC23A	Protein transport protein Sec23A	-1.02606	1.24926e-05	5.9378e-05	10	3.23428	-10.4847	4.1184e-06	2.17559e-05	-0.0130365	-9.74349
-0.425968	-0.444397	-0.214884	-0.577083	0.487926	0.391504	0.587565	0.658207	P61970	NUTF2	Nuclear transport factor 2	-0.946884	1.2551e-05	5.96068e-05	3	3.22914	-8.90279	1.46776e-05	6.15384e-05	0.0578589	-9.73723
-1.13269	-0.538204	-0.758516	-0.729419	1.16072	0.512349	1.11007	1.12093	P20020;P20020-3;P20020-4;P20020-6	ATP2B1	Plasma membrane calcium-transporting ATPase 1	-1.76572	1.26441e-05	5.99027e-05	8	3.22097	-10.1648	5.25158e-06	2.65631e-05	0.0931554	-9.72731
-0.524368	-1.26305	-1.21194	-0.848662	0.523033	0.638826	0.803474	0.728515	Q02156	PRKCE	Protein kinase C epsilon type	-1.63547	1.26981e-05	6.01099e-05	7	3.21626	-10.1205	5.43448e-06	2.72284e-05	-0.144271	-9.72159
-0.535274	-0.230673	-0.414532	-0.508299	0.503192	0.515715	0.357089	0.350402	Q15424;Q15424-3;Q15424-4	SAFB	Scaffold attachment factor B1	-0.853794	1.28577e-05	6.08158e-05	14	3.20247	-10.9552	2.91391e-06	1.65103e-05	0.00470257	-9.70485
-0.800636	-0.546434	-1.19386	-1.30775	0.880321	0.520578	0.865283	0.880363	Q9NQ79;Q9NQ79-2;Q9NQ79-3	CRTAC1	Cartilage acidic protein 1	-1.74881	1.28991e-05	6.09621e-05	1	3.19892	-9.00304	1.34683e-05	5.75435e-05	-0.0877668	-9.70055
-1.95525	-1.54238	-0.755856	-1.55907	1.76071	1.65482	1.46777	0.791725	Q9H444	CHMP4B	Charged multivesicular body protein 4b	-2.87189	1.2935e-05	6.10825e-05	3	3.19585	-9.92101	6.34899e-06	3.09593e-05	-0.0171914	-9.69682
-0.493186	-0.32292	-0.67626	-0.651162	0.586514	0.362461	0.508588	0.745972	Q9Y2Y0;Q9Y2Y0-2	ARL2BP	ADP-ribosylation factor-like protein 2-binding protein	-1.08677	1.30533e-05	6.1492e-05	4	3.18579	-9.53666	8.63382e-06	3.98056e-05	0.00750073	-9.68464
-0.71199	-0.324812	-0.388261	-0.454797	0.731411	0.448294	0.533698	0.489402	O00154;O00154-4;O00154-6;O00154-7	ACOT7	Cytosolic acyl coenzyme A thioester hydrolase	-1.02067	1.30696e-05	6.15188e-05	10	3.18442	-10.4189	4.32738e-06	2.26547e-05	0.0403681	-9.68298
-0.520739	-0.267762	-0.434661	-0.520909	0.433358	0.241907	0.379262	0.327295	P51452	DUSP3	Dual specificity protein phosphatase 3	-0.781474	1.3264e-05	6.23838e-05	2	3.16811	-7.37369	6.07026e-05	0.000195806	-0.0452811	-9.66326
-0.924333	-1.6462	-1.04284	-0.698383	0.810279	0.909326	1.27784	1.44071	Q13332-2;Q13332-6;Q13332-7	PTPRS	Receptor-type tyrosine-protein phosphatase S	-2.18748	1.33385e-05	6.2537e-05	5	3.16192	-9.96638	6.12689e-06	3.00017e-05	0.0157998	-9.65579
-0.269351	-0.361201	-0.302975	-0.424678	0.284091	0.238185	0.31051	0.204184	Q8NFW8	CMAS	N-acylneuraminate cytidylyltransferase	-0.598794	1.33452e-05	6.2537e-05	10	3.16137	-11.1808	2.47994e-06	1.46348e-05	-0.0401545	-9.65512
-1.01376	-0.875304	-0.537552	-0.510294	0.871031	0.629077	1.05605	0.558344	Q9UL18	AGO1	Protein argonaute-1	-1.51285	1.33934e-05	6.26386e-05	1	3.15739	-8.67798	1.78514e-05	7.1113e-05	0.0221994	-9.65031
-0.447739	-0.541774	-0.569791	-0.360414	0.349336	0.188014	0.468034	0.477116	Q7Z460-2;Q7Z460-3;Q7Z460-4;Q7Z460-5	CLASP1	CLIP-associating protein 1	-0.850554	1.34419e-05	6.28152e-05	22	3.15339	-11.2135	2.42322e-06	1.4362e-05	-0.0546521	-9.64549
-1.28281	-0.494483	-0.703545	-0.838513	1.01167	0.62059	0.768822	0.85453	Q9UBH6;Q9UBH6-2	XPR1	Xenotropic and polytropic retrovirus receptor 1	-1.64374	1.35601e-05	6.31942e-05	2	3.14373	-9.16904	1.17013e-05	5.11943e-05	-0.00796811	-9.63384
-0.659797	-1.2111	-0.709975	-0.650982	0.666263	0.815484	0.689425	0.393942	O94903	PROSC	Proline synthase co-transcribed bacterial homolog protein	-1.44924	1.35881e-05	6.31942e-05	4	3.14145	-9.70594	7.53095e-06	3.55632e-05	-0.0833421	-9.6311
-0.328109	-0.305623	-0.329631	-0.389526	0.201584	0.301325	0.260236	0.162318	Q9NR50	EIF2B3	Translation initiation factor eIF-2B subunit gamma	-0.569588	1.35671e-05	6.31942e-05	11	3.14316	-11.5886	1.86609e-06	1.18681e-05	-0.0534284	-9.63316
-0.491513	-0.438474	-0.674999	-0.921755	0.490908	0.48125	0.363409	0.422309	Q9UBT2	UBA2	SUMO-activating enzyme subunit 2	-1.07115	1.36241e-05	6.32611e-05	16	3.13852	-10.5814	3.83172e-06	2.05391e-05	-0.0961081	-9.62757
-0.506341	-0.288027	-0.478395	-0.690257	0.496436	0.380085	0.365048	0.35544	Q16658	FSCN1	Fascin	-0.890007	1.37615e-05	6.36962e-05	25	3.12744	-11.1121	2.60398e-06	1.52627e-05	-0.0457513	-9.61423
-0.347103	-0.228872	-0.180314	-0.390889	0.473793	0.332222	0.500546	0.398745	Q9Y6I3;Q9Y6I3-1;Q9Y6I3-3	EPN1	Epsin-1	-0.713121	1.381e-05	6.38697e-05	3	3.12356	-8.15104	2.87228e-05	0.000105221	0.0697661	-9.60957
-1.17678	-0.424324	-1.02694	-1.17289	1.05377	0.695257	0.655731	0.991894	P31323	PRKAR2B	cAMP-dependent protein kinase type II-beta regulatory subunit	-1.7994	1.38342e-05	6.39311e-05	8	3.12162	-10.0359	5.80305e-06	2.87295e-05	-0.0505348	-9.60724
-0.505037	-0.231738	-0.274078	-0.452466	0.442896	0.426367	0.420052	0.329128	P53041	PPP5C	Serine/threonine-protein phosphatase 5	-0.77044	1.39532e-05	6.43789e-05	12	3.11216	-10.8506	3.1434e-06	1.76103e-05	0.0193904	-9.59588
-0.361412	-0.354536	-0.514705	-0.450584	0.430775	0.419593	0.270066	0.638072	P84022	SMAD3	Mothers against decapentaplegic homolog 3	-0.859936	1.41228e-05	6.50072e-05	2	3.09882	-7.64948	4.62366e-05	0.000156683	0.00965868	-9.57986
-0.281639	-0.347206	-0.3817	-0.305431	0.288835	0.247689	0.253526	0.437704	Q13510;Q13510-2	ASAH1	Acid ceramidase;Acid ceramidase subunit alpha;Acid ceramidase subunit beta	-0.635933	1.43304e-05	6.5859e-05	3	3.08269	-7.79744	4.00785e-05	0.000139628	-0.0110276	-9.56055
-1.04982	-0.968934	-0.61381	-0.493595	0.528335	0.582661	0.372912	0.59024	Q15014	MORF4L2	Mortality factor 4-like protein 2	-1.30008	1.435e-05	6.58693e-05	2	3.08119	-8.7044	1.74417e-05	7.00067e-05	-0.131502	-9.55875
-0.90143	-1.20684	-1.9825	-2.11109	0.948222	0.948696	0.951685	1.13141	O14786	NRP1	Neuropilin-1	-2.54547	1.43873e-05	6.59646e-05	2	3.07832	-9.55951	8.47505e-06	3.92898e-05	-0.277732	-9.55531
-0.86768	-1.03504	-0.761968	-0.401706	0.59232	0.443418	0.659131	0.837095	Q32MZ4-4	LRRFIP1	Leucine-rich repeat flightless-interacting protein 1	-1.39959	1.44956e-05	6.64089e-05	1	3.07003	-8.43346	2.21932e-05	8.50957e-05	-0.0668033	-9.54541
-0.296645	-0.431502	-0.513346	-0.493192	0.359166	0.403138	0.268532	0.58251	P50148	GNAQ	Guanine nucleotide-binding protein G(q) subunit alpha	-0.837008	1.46726e-05	6.71668e-05	13	3.05663	-10.6931	3.52743e-06	1.92983e-05	-0.0151672	-9.5294
-0.472885	-0.570497	-0.45606	-0.332104	0.514395	0.300359	0.242917	0.485435	Q92747	ARPC1A	Actin-related protein 2/3 complex subunit 1A	-0.843663	1.47141e-05	6.73041e-05	9	3.05351	-10.286	4.78601e-06	2.46572e-05	-0.036055	-9.52567
-1.52863	-0.610394	-1.10448	-1.32146	0.991927	0.614586	0.590889	0.930983	Q13554;Q13554-2;Q13554-4;Q13554-5;Q13554-8	CAMK2B	Calcium/calmodulin-dependent protein kinase type II subunit beta	-1.92334	1.48236e-05	6.77518e-05	1	3.04532	-9.02007	1.32741e-05	5.69224e-05	-0.179572	-9.51591
-0.247059	-0.358548	-0.465215	-0.287521	0.47019	0.272747	0.433843	0.515303	Q9Y496	KIF3A	Kinesin-like protein KIF3A	-0.762607	1.48593e-05	6.78615e-05	6	3.04267	-9.7174	7.46217e-06	3.53242e-05	0.0417177	-9.51274
-2.03725	-0.82128	-1.33576	-1.89376	1.32973	1.06674	0.801775	0.925752	Q9UBI6	GNG12	Guanine nucleotide-binding protein G(I)/G(S)/G(O) subunit gamma-12	-2.55301	1.49512e-05	6.81745e-05	1	3.03586	-9.35634	1.00096e-05	4.47328e-05	-0.245505	-9.50463
-0.409337	-0.527046	-0.329525	-0.23388	0.407521	0.286621	0.366652	0.396602	P11216	PYGB	Glycogen phosphorylase, brain form	-0.739296	1.5087e-05	6.87402e-05	23	3.02586	-11.4867	2.00188e-06	1.24915e-05	-0.00529911	-9.49274
-0.568777	-1.05483	-0.807757	-0.546383	0.403307	0.369029	0.661212	0.500067	Q9UHB7	AFF4	AF4/FMR2 family member 4	-1.22784	1.52223e-05	6.93024e-05	2	3.01601	-8.53232	2.03109e-05	7.8916e-05	-0.130516	-9.48102
-1.09693	-0.71465	-0.610518	-1.30319	0.728421	0.428365	0.573251	0.664117	Q99436	PSMB7	Proteasome subunit beta type-7	-1.52986	1.5269e-05	6.94611e-05	6	3.01262	-9.80545	6.95617e-06	3.33775e-05	-0.166392	-9.47699
-0.64529	-0.62138	-0.408431	-0.496663	0.148345	0.468193	0.458043	0.444299	P08579	SNRPB2	U2 small nuclear ribonucleoprotein B''	-0.922661	1.53392e-05	6.96715e-05	5	3.00755	-9.50205	8.88078e-06	4.07176e-05	-0.0816103	-9.47098
-0.58719	-1.24069	-1.11966	-0.683691	0.567733	0.741206	0.830297	1.13567	Q15102	PAFAH1B3	Platelet-activating factor acetylhydrolase IB subunit gamma	-1.72653	1.53772e-05	6.97896e-05	6	3.00482	-9.80488	6.95936e-06	3.33775e-05	-0.0445402	-9.46773
-0.630852	-0.749556	-1.08676	-1.35122	0.44908	0.87325	0.697414	0.62253	P28161;P28161-2	GSTM2	Glutathione S-transferase Mu 2	-1.61516	1.54617e-05	7.01186e-05	6	2.99877	-9.79285	7.02622e-06	3.35876e-05	-0.147014	-9.46055
-2.15852	-2.68532	-1.76993	-0.99329	1.10843	1.035	1.3022	1.57931	Q9BWJ5	SF3B5	Splicing factor 3B subunit 5	-3.158	1.56291e-05	7.08227e-05	1	2.98687	-9.47268	9.09646e-06	4.14134e-05	-0.322763	-9.44645
-0.185202	-0.249832	-0.353484	-0.276956	0.311764	0.266085	0.310839	0.291684	Q08378	GOLGA3	Golgin subfamily A member 3	-0.561461	1.57522e-05	7.12145e-05	10	2.97821	-11.0433	2.73501e-06	1.57304e-05	0.0143624	-9.43619
-0.618325	-0.866807	-0.890937	-0.775534	0.634036	0.264314	0.709677	1.00435	Q9ULH0-2	KIDINS220	Kinase D-interacting substrate of 220 kDa	-1.441	1.57722e-05	7.12496e-05	8	2.97681	-9.88217	6.54626e-06	3.17355e-05	-0.0674034	-9.43453
-0.671406	-1.22148	-1.07948	-0.811155	0.550147	0.568027	0.954917	1.23099	Q9UHC6	CNTNAP2	Contactin-associated protein-like 2	-1.7719	1.5862e-05	7.15445e-05	4	2.97053	-9.60324	8.18002e-06	3.81037e-05	-0.0599297	-9.42711
-0.51965	-0.95989	-0.757955	-0.955529	0.655719	1.14102	0.618735	0.500632	Q9H7C9	AAMDC	Mth938 domain-containing protein	-1.52728	1.59015e-05	7.16121e-05	2	2.96778	-8.89195	1.48155e-05	6.20716e-05	-0.0346149	-9.42386
-0.278396	-0.409904	-0.275253	-0.32584	0.270969	0.230583	0.355822	0.22672	P20700	LMNB1	Lamin-B1	-0.593372	1.5971e-05	7.18694e-05	43	2.96297	-13.5103	5.45884e-07	4.56757e-06	-0.0256623	-9.41817
-0.258529	-0.281172	-0.435829	-0.44159	0.305776	0.241601	0.278963	0.34211	Q9UL26	RAB22A	Ras-related protein Rab-22A	-0.646392	1.60095e-05	7.19872e-05	2	2.96031	-6.61782	0.000133411	0.000379353	-0.0310838	-9.41503
-0.236118	-0.277459	-0.245147	-0.238163	0.382164	0.43186	0.369822	0.226559	Q96LR5	UBE2E2	Ubiquitin-conjugating enzyme E2 E2	-0.601823	1.60237e-05	7.19957e-05	6	2.95933	-9.52545	8.71296e-06	4.00425e-05	0.0516897	-9.41387
-0.300194	-0.646282	-0.49768	-0.514699	0.288832	0.356921	0.53356	0.544485	Q14677;Q14677-3	CLINT1	Clathrin interactor 1	-0.920663	1.6233e-05	7.28236e-05	5	2.945	-9.43139	9.40952e-06	4.26465e-05	-0.0293821	-9.39696
-1.18873	-0.844512	-1.91486	-1.88319	1.23304	0.978628	0.856029	1.6213	P0DP23;P0DP24;P0DP25			-2.63007	1.6302e-05	7.3021e-05	14	2.94031	-9.83276	6.80707e-06	3.2809e-05	-0.142786	-9.39143
-0.926936	-1.982	-2.41221	-2.45875	1.10148	1.23084	1.08468	0.898811	Q9UK76	HN1	Hematological and neurological expressed 1 protein;Hematological and neurological expressed 1 protein, N-terminally processed	-3.02393	1.63761e-05	7.32402e-05	3	2.9353	-9.62528	8.0357e-06	3.74913e-05	-0.433011	-9.38553
-0.397066	-0.954886	-1.00305	-0.94004	0.395732	0.627574	0.4592	0.558724	Q8IZD0;Q8IZD0-2	SAMD14	Sterile alpha motif domain-containing protein 14	-1.33407	1.66654e-05	7.43062e-05	1	2.91595	-8.2054	2.73166e-05	0.000100893	-0.156727	-9.36276
-0.994756	-0.628639	-1.3456	-1.45592	1.27068	0.60561	1.47545	1.09348	Q04727;Q04727-3;Q04727-4	TLE4	Transducin-like enhancer protein 4	-2.21753	1.66946e-05	7.43229e-05	2	2.91402	-9.27552	1.07039e-05	4.73995e-05	0.00253821	-9.36049
-0.775313	-0.521092	-1.06839	-1.31527	0.690254	0.606199	0.501587	0.650919	Q13487	SNAPC2	snRNA-activating protein complex subunit 2	-1.53225	1.67495e-05	7.44537e-05	1	2.91039	-8.50331	2.08444e-05	8.06664e-05	-0.153887	-9.35622
-1.5976	-1.91947	-0.988755	-0.880803	1.16143	1.86898	1.27553	0.928854	P40123;P40123-2	CAP2	Adenylyl cyclase-associated protein 2	-2.65536	1.68952e-05	7.50441e-05	3	2.90082	-9.54848	8.5513e-06	3.94863e-05	-0.0189796	-9.34499
-0.301862	-0.289996	-0.246024	-0.222037	0.298771	0.23175	0.220998	0.322683	P22626	HNRNPA2B1	Heterogeneous nuclear ribonucleoproteins A2/B1	-0.53353	1.69866e-05	7.53924e-05	24	2.89487	-13.6677	4.97165e-07	4.23575e-06	0.00178545	-9.338
-0.558318	-0.406724	-0.445357	-0.883702	0.523518	0.545049	0.387219	0.433534	O43488	AKR7A2	Aflatoxin B1 aldehyde reductase member 2	-1.04586	1.74001e-05	7.69935e-05	9	2.86829	-9.90091	6.45024e-06	3.13599e-05	-0.0505977	-9.30688
-0.851504	-0.414305	-0.954245	-0.815206	0.889232	0.38845	0.846484	1.00085	Q9C0C4	SEMA4C	Semaphorin-4C	-1.54007	1.74226e-05	7.70174e-05	4	2.86687	-9.42614	9.45014e-06	4.27566e-05	0.0112196	-9.30521
-0.458799	-0.545959	-1.04244	-0.883796	0.563793	0.411316	0.569627	0.556659	Q8WVY7	UBLCP1	Ubiquitin-like domain-containing CTD phosphatase 1	-1.2581	1.7598e-05	7.76335e-05	5	2.8558	-9.4788	9.05098e-06	4.1303e-05	-0.1037	-9.29228
-0.528433	-0.685237	-0.430555	-0.268807	0.333332	0.532578	0.425225	0.444317	Q6FI81;Q6FI81-3	CIAPIN1	Anamorsin	-0.912121	1.7921e-05	7.87107e-05	8	2.83571	-9.8212	6.86976e-06	3.30565e-05	-0.0221977	-9.26884
-0.368747	-0.295694	-0.539939	-0.52844	0.38629	0.241529	0.388635	0.517447	P02545	LMNA	Lamin-A/C;Prelamin-A/C	-0.816681	1.79231e-05	7.87107e-05	25	2.83557	-10.8471	3.15132e-06	1.76377e-05	-0.0248649	-9.26868
-0.257972	-0.262956	-0.297454	-0.231902	0.283783	0.206932	0.283887	0.207928	P30520	ADSS	Adenylosuccinate synthetase isozyme 2	-0.508204	1.84588e-05	8.08805e-05	13	2.80304	-12.0158	1.39861e-06	9.51772e-06	-0.00846927	-9.23083
-0.403649	-0.596022	-0.653132	-0.336584	0.313402	0.296796	0.537857	0.44921	P52306;P52306-5	RAP1GDS1	Rap1 GTPase-GDP dissociation stimulator 1	-0.896663	1.86992e-05	8.18106e-05	14	2.78875	-10.2343	4.97897e-06	2.54045e-05	-0.0490153	-9.21425
-0.605045	-0.785192	-1.32864	-1.33998	0.625813	0.570582	0.5859	0.8483	P41221;P41221-2;Q9H1J7	WNT5A;WNT5B	Protein Wnt-5a;Protein Wnt-5b	-1.67236	1.88993e-05	8.24386e-05	1	2.77699	-8.55317	1.99369e-05	7.7774e-05	-0.178533	-9.20062
-0.722676	-1.06372	-1.04027	-0.552975	0.709542	0.617505	0.671322	1.27749	P29218;P29218-3	IMPA1	Inositol monophosphatase 1	-1.66388	1.90428e-05	8.28168e-05	4	2.76863	-9.34851	1.00747e-05	4.49689e-05	-0.0129729	-9.19095
-0.925909	-1.21179	-1.73547	-0.933403	0.739304	1.17219	1.24964	1.86134	P29373	CRABP2	Cellular retinoic acid-binding protein 2	-2.45726	1.90699e-05	8.28731e-05	7	2.76706	-9.55529	8.5041e-06	3.93815e-05	0.0269877	-9.18913
-0.343927	-0.560238	-0.706144	-0.663022	0.446148	0.257101	0.558277	0.645323	O43707	ACTN4	Alpha-actinin-4	-1.04505	1.92488e-05	8.3526e-05	23	2.75674	-10.1816	5.18414e-06	2.62675e-05	-0.0458102	-9.1772
-0.635966	-1.49337	-1.91853	-1.50316	0.857597	0.793005	1.08085	1.2852	P60520	GABARAPL2	Gamma-aminobutyric acid receptor-associated protein-like 2	-2.39192	1.95401e-05	8.44133e-05	4	2.74015	-9.41779	9.51526e-06	4.30178e-05	-0.191797	-9.15804
-0.305676	-0.462816	-0.259907	-0.336858	0.504452	0.573339	0.612693	0.277551	Q9NQH7;Q9NQH7-2;Q9NQH7-4	XPNPEP3	Probable Xaa-Pro aminopeptidase 3	-0.833323	1.97133e-05	8.5023e-05	1	2.7304	-6.73327	0.000117807	0.000342496	0.0753472	-9.1468
-0.463315	-0.360248	-0.850018	-0.682039	0.501839	0.353406	0.424191	0.49035	O15145	ARPC3	Actin-related protein 2/3 complex subunit 3	-1.03135	1.98253e-05	8.53291e-05	7	2.72414	-9.53662	8.63411e-06	3.98056e-05	-0.0732295	-9.1396
-0.970526	-0.659968	-1.62296	-1.32679	0.969192	0.580611	1.13009	1.31559	Q14919;Q14919-2	DRAP1	Dr1-associated corepressor	-2.14393	2.0115e-05	8.64484e-05	3	2.70811	-9.24958	1.09379e-05	4.8289e-05	-0.0730948	-9.12116
-1.13499	-0.582228	-0.926232	-0.837593	0.724303	0.258509	0.545801	0.870215	Q15768	EFNB3	Ephrin-B3	-1.46997	2.01637e-05	8.65942e-05	2	2.70544	-8.59545	1.92017e-05	7.5461e-05	-0.135277	-9.11808
-1.67058	-0.721252	-0.799392	-0.899763	0.972555	0.695397	0.881187	0.835261	P22694-6;P22694-9	PRKACB	cAMP-dependent protein kinase catalytic subunit beta	-1.86885	2.02895e-05	8.69421e-05	9	2.69857	-9.53217	8.66544e-06	3.9887e-05	-0.0883237	-9.11019
-0.836519	-0.312519	-0.824256	-0.440311	0.505406	0.59144	0.591489	0.665367	Q92783;Q92783-2	STAM	Signal transducing adapter molecule 1	-1.19183	2.02892e-05	8.69421e-05	5	2.69858	-9.28113	1.0654e-05	4.72142e-05	-0.00748797	-9.11021
-0.628007	-0.451702	-0.718908	-0.354167	0.329829	0.417918	0.51026	0.70526	P49841;P49841-2	GSK3B	Glycogen synthase kinase-3 beta	-1.02901	2.03975e-05	8.73407e-05	9	2.69271	-9.68178	7.67836e-06	3.61714e-05	-0.0236897	-9.10346
-0.252865	-0.633494	-0.600523	-0.410861	0.513968	0.317472	0.460963	0.543513	Q14257;Q14257-2	RCN2	Reticulocalbin-2	-0.933415	2.04374e-05	8.73832e-05	17	2.69055	-10.1392	5.35635e-06	2.69295e-05	-0.0077284	-9.10098
-0.503302	-0.347565	-0.255851	-0.274621	0.507692	0.444446	0.469655	0.267976	P61160	ACTR2	Actin-related protein 2	-0.767777	2.05784e-05	8.79217e-05	10	2.68295	-9.987	6.02877e-06	2.96127e-05	0.0385538	-9.09227
-0.350547	-0.247074	-0.234677	-0.275661	0.302495	0.217282	0.224589	0.320484	Q15459	SF3A1	Splicing factor 3A subunit 1	-0.543202	2.07046e-05	8.82956e-05	16	2.6762	-11.8707	1.54093e-06	1.02005e-05	-0.00538853	-9.08453
-0.280084	-0.572874	-0.523161	-0.376954	0.296917	0.245621	0.43355	0.376793	O75324	SNN	Stannin	-0.776489	2.09875e-05	8.92121e-05	1	2.6612	-6.46588	0.000157514	0.00043448	-0.050024	-9.06736
-0.356976	-0.220322	-0.207976	-0.211231	0.275429	0.277208	0.324162	0.341876	P55809	OXCT1	Succinyl-CoA:3-ketoacid coenzyme A transferase 1, mitochondrial	-0.553795	2.10754e-05	8.94558e-05	9	2.65658	-10.2466	4.93215e-06	2.52731e-05	0.0277712	-9.06208
-0.552529	-0.317226	-0.27955	-0.481436	0.443734	0.312525	0.278317	0.471004	O95819-3;O95819-5	MAP4K4	Mitogen-activated protein kinase kinase kinase kinase 4	-0.78408	2.16411e-05	9.14571e-05	13	2.62732	-10.1507	5.30935e-06	2.67856e-05	-0.015645	-9.02868
-0.223094	-0.460116	-0.599506	-0.687784	0.636639	0.598221	0.440612	0.423406	Q8NDI1;Q8NDI1-2;Q8NDI1-3	EHBP1	EH domain-binding protein 1	-1.01734	2.16671e-05	9.15009e-05	5	2.62599	-9.13529	1.20387e-05	5.24343e-05	0.0160471	-9.02716
-1.196	-0.715308	-0.4998	-0.49561	0.85864	0.59668	0.766146	0.676975	P56134;P56134-2;P56134-3;P56134-4	ATP5J2	ATP synthase subunit f, mitochondrial	-1.45129	2.17727e-05	9.16813e-05	2	2.62062	-8.50083	2.08906e-05	8.07701e-05	-0.00103424	-9.02105
-0.598025	-0.3891	-0.363656	-0.773319	0.703836	0.825039	0.659824	0.369583	O60739;P41567	EIF1;EIF1B	Eukaryotic translation initiation factor 1;Eukaryotic translation initiation factor 1b	-1.1706	2.18682e-05	9.20168e-05	4	2.61579	-8.99451	1.35668e-05	5.79222e-05	0.0542728	-9.01554
-0.446225	-0.205844	-0.389672	-0.326472	0.387687	0.223687	0.377517	0.366898	Q96KP4	CNDP2	Cytosolic non-specific dipeptidase	-0.681001	2.20532e-05	9.27284e-05	15	2.60648	-10.5881	3.81248e-06	2.04736e-05	-0.001553	-9.00495
-0.641612	-0.903784	-1.5397	-1.35979	0.818136	0.607149	0.846494	1.24556	Q59EK9;Q59EK9-2;Q59EK9-3;Q59EK9-4	RUNDC3A	RUN domain-containing protein 3A	-1.99056	2.21353e-05	9.294e-05	2	2.60237	-8.85967	1.52343e-05	6.35061e-05	-0.115942	-9.00029
-0.780593	-1.46419	-1.46159	-0.899245	0.820016	0.953137	0.752481	1.63146	Q9H553	ALG2	Alpha-1,3/1,6-mannosyltransferase ALG2	-2.19068	2.22094e-05	9.31835e-05	1	2.59868	-8.75902	1.66272e-05	6.72932e-05	-0.0560644	-8.99609
-0.37576	-0.593986	-0.744028	-0.680405	0.364237	0.31838	0.567961	0.743298	O95197;O95197-2;O95197-7	RTN3	Reticulon-3	-1.09701	2.23834e-05	9.36443e-05	5	2.59006	-9.12871	1.21057e-05	5.26868e-05	-0.0500378	-8.9863
-1.77564	-2.5652	-1.35615	-1.06758	1.41529	2.27765	1.92102	1.06264	Q96FJ2	DYNLL2	Dynein light chain 2, cytoplasmic	-3.36029	2.24415e-05	9.38199e-05	3	2.58719	-9.24343	1.09941e-05	4.85006e-05	-0.010994	-8.98305
-0.24173	-0.339241	-0.480128	-0.461528	0.285903	0.207267	0.322229	0.316507	P61587	RND3	Rho-related GTP-binding protein RhoE	-0.663633	2.25174e-05	9.40699e-05	1	2.58346	-5.89133	0.000302792	0.00075465	-0.0488402	-8.97881
-0.252856	-0.356184	-0.325907	-0.435466	0.395887	0.495731	0.224744	0.516214	O14497	ARID1A	AT-rich interactive domain-containing protein 1A	-0.750747	2.29959e-05	9.55894e-05	9	2.56023	-9.71201	7.49443e-06	3.54481e-05	0.0327703	-8.9525
-0.244904	-0.49365	-0.348845	-0.36013	0.318111	0.40295	0.415187	0.216779	Q7L8J4	SH3BP5L	SH3 domain-binding protein 5-like	-0.700139	2.33995e-05	9.71979e-05	1	2.54101	-6.066	0.000247145	0.000634676	-0.0118127	-8.93077
-1.55844	-1.27774	-1.22503	-0.629171	1.24535	0.670883	1.17702	1.78467	O60927	PPP1R11	Protein phosphatase 1 regulatory subunit 11	-2.39208	2.36772e-05	9.82116e-05	1	2.52797	-8.77589	1.63843e-05	6.68203e-05	0.0234429	-8.91606
-0.508327	-0.754557	-1.08752	-1.2246	0.653254	0.535446	0.897413	0.469118	P63165	SUMO1	Small ubiquitin-related modifier 1	-1.53256	2.38456e-05	9.86293e-05	2	2.52014	-8.48886	2.11158e-05	8.14466e-05	-0.127471	-8.90723
-0.502699	-1.1845	-0.863896	-0.621597	0.491428	0.448822	0.456953	0.478157	P83916	CBX1	Chromobox protein homolog 1	-1.26201	2.38122e-05	9.86293e-05	3	2.52169	-8.67998	1.782e-05	7.10533e-05	-0.162167	-8.90898
-0.30829	-0.297661	-0.522507	-0.397317	0.455349	0.271805	0.303328	0.528613	Q00535;Q00535-2	CDK5	Cyclin-dependent-like kinase 5	-0.771218	2.38346e-05	9.86293e-05	5	2.52065	-8.85758	1.52619e-05	6.35315e-05	0.00416516	-8.9078
-0.510084	-0.457254	-0.675881	-0.439656	0.321569	0.344547	0.330985	0.700124	Q9H3P7	ACBD3	Golgi resident protein GCP60	-0.945025	2.40813e-05	9.93928e-05	9	2.50928	-9.48994	8.96898e-06	4.10251e-05	-0.0482062	-8.895
-0.270122	-0.559874	-0.705259	-0.623697	0.333742	0.392138	0.32665	0.524025	Q02410;Q02410-2	APBA1	Amyloid beta A4 precursor protein-binding family A member 1	-0.933877	2.42086e-05	9.97411e-05	2	2.50345	-7.52565	5.2198e-05	0.000173492	-0.0727998	-8.88844
-0.504675	-0.443624	-0.626643	-0.264783	0.405976	0.264052	0.487298	0.561303	P31350;P31350-2	RRM2	Ribonucleoside-diphosphate reductase subunit M2	-0.889588	2.42457e-05	9.97887e-05	7	2.50176	-9.28316	1.0636e-05	4.71703e-05	-0.015137	-8.88654
-0.350389	-0.285051	-0.545237	-0.668911	0.542351	0.447418	0.338728	0.381287	Q9Y520;Q9Y520-4;Q9Y520-5;Q9Y520-6;Q9Y520-7	PRRC2C	Protein PRRC2C	-0.889843	2.43791e-05	0.000100056	8	2.49569	-9.40221	9.63797e-06	4.3482e-05	-0.0174755	-8.87972
-1.00101	-1.18872	-2.05888	-1.47043	1.54692	0.96655	1.54886	2.48376	Q92686	NRGN	NEUG(55-78);Neurogranin	-3.06628	2.46378e-05	0.000100975	1	2.48403	-8.9113	1.45705e-05	6.12708e-05	0.103382	-8.86662
-0.450804	-1.04926	-1.12718	-0.87832	1.02595	1.66136	0.960388	0.752294	P09382	LGALS1	Galectin-1	-1.97639	2.47447e-05	0.000101271	5	2.47925	-9.14437	1.19469e-05	5.21513e-05	0.111803	-8.86126
-0.697676	-0.281053	-0.509476	-0.619596	0.5018	0.331271	0.289612	0.465711	Q96H79	ZC3HAV1L	Zinc finger CCCH-type antiviral protein 1-like	-0.924049	2.47444e-05	0.000101271	2	2.47926	-7.48363	5.44104e-05	0.000179278	-0.064926	-8.86127
-1.73497	-1.58294	-0.825082	-0.728614	0.932286	1.07608	0.776676	0.808717	P15104	GLUL	Glutamine synthetase	-2.11634	2.48937e-05	0.000101809	1	2.47261	-8.60066	1.91131e-05	7.52144e-05	-0.159732	-8.85382
-0.256703	-0.413728	-0.219687	-0.390342	0.282743	0.286745	0.36652	0.241736	P49189	ALDH9A1	4-trimethylaminobutyraldehyde dehydrogenase	-0.614551	2.50736e-05	0.000102473	16	2.46466	-10.7736	3.3249e-06	1.83974e-05	-0.0128394	-8.84491
-0.492636	-1.36247	-0.979322	-0.729363	0.527574	0.824515	0.783398	0.682632	O43310;O43310-2	CTIF	CBP80/20-dependent translation initiation factor	-1.59548	2.51019e-05	0.000102517	2	2.46341	-8.48932	2.11071e-05	8.14466e-05	-0.0932095	-8.84351
-1.64491	-0.621147	-0.895565	-0.864657	1.4064	0.701588	1.21856	1.12211	Q99471	PFDN5	Prefoldin subunit 5	-2.11873	2.52088e-05	0.000102882	4	2.45872	-9.07154	1.27056e-05	5.48477e-05	0.0527969	-8.83825
-0.393943	-0.38012	-0.588055	-0.869506	0.63779	0.60931	0.586798	0.360604	E9PAV3;E9PAV3-2;Q13765	NACA	Nascent polypeptide-associated complex subunit alpha;Nascent polypeptide-associated complex subunit alpha, muscle-specific form	-1.10653	2.52772e-05	0.000103089	5	2.45572	-8.98484	1.36794e-05	5.83174e-05	-0.00464032	-8.8349
-0.67436	-0.42931	-0.473153	-0.347985	0.708592	0.658547	0.396048	0.986516	Q3ZCW2	LGALSL	Galectin-related protein	-1.16863	2.5394e-05	0.000103492	1	2.45063	-7.56626	5.01544e-05	0.000167622	0.103112	-8.8292
-1.01565	-1.70307	-1.51315	-0.720671	0.753228	0.759419	1.14599	1.50624	Q9UKY7;Q9UKY7-2	CDV3	Protein CDV3 homolog	-2.27935	2.54589e-05	0.00010354	4	2.44781	-9.07425	1.26764e-05	5.48027e-05	-0.0984576	-8.82605
-0.509625	-0.338778	-0.453396	-0.279738	0.247498	0.31174	0.213351	0.414902	P22681	CBL	E3 ubiquitin-protein ligase CBL	-0.692257	2.54438e-05	0.00010354	8	2.44847	-9.46183	9.17756e-06	4.17175e-05	-0.0492558	-8.82678
-0.989034	-0.491695	-0.394835	-0.608178	0.683256	0.521009	0.599397	0.429037	Q13573	SNW1	SNW domain-containing protein 1	-1.17911	2.55646e-05	0.000103753	4	2.44323	-8.81983	1.57696e-05	6.50874e-05	-0.0313805	-8.82093
-0.859644	-0.348821	-0.701315	-0.909542	0.580323	0.401693	0.329316	0.485607	P35240;P35240-2;P35240-3;P35240-4;P35240-5;P35240-6;P35240-8	NF2	Merlin	-1.15407	2.5763e-05	0.000104412	1	2.43469	-7.52545	5.22083e-05	0.000173492	-0.127798	-8.81139
-0.372834	-0.751361	-0.497367	-0.38661	0.363347	0.342935	0.263704	0.430886	Q92614;Q92614-4	MYO18A	Unconventional myosin-XVIIIa	-0.852261	2.576e-05	0.000104412	21	2.43482	-10.0127	5.90882e-06	2.92036e-05	-0.0759126	-8.81154
-0.35182	-0.695997	-0.573127	-0.363339	0.31691	0.330629	0.56607	0.527744	P46459	NSF	Vesicle-fusing ATPase	-0.931409	2.58885e-05	0.000104776	30	2.42932	-9.95639	6.17505e-06	3.02121e-05	-0.0303664	-8.8054
-1.06984	-0.670656	-0.758027	-0.489756	0.811481	0.393598	0.70834	1.06592	Q9H9H4	VPS37B	Vacuolar protein sorting-associated protein 37B	-1.4919	2.61063e-05	0.000105511	3	2.42006	-8.73006	1.70537e-05	6.87808e-05	-0.00111676	-8.79507
-0.834722	-0.96687	-0.421835	-0.505568	0.895426	0.96635	1.10366	0.457704	P83876	TXNL4A	Thioredoxin-like protein 4A	-1.53803	2.61641e-05	0.000105599	1	2.41762	-8.10939	2.98544e-05	0.000108683	0.0867685	-8.79235
-0.43612	-0.443405	-0.552093	-0.887958	0.683923	0.903212	0.585282	0.407996	Q9NRG1;Q9NRG1-2	PRTFDC1	Phosphoribosyltransferase domain-containing protein 1	-1.225	2.61643e-05	0.000105599	1	2.41761	-7.65496	4.59904e-05	0.000156029	0.0326047	-8.79234
-1.40512	-0.872499	-1.21896	-2.01415	1.31482	1.37886	1.20203	0.485455	Q9BPX5	ARPC5L	Actin-related protein 2/3 complex subunit 5-like protein	-2.47297	2.66468e-05	0.000107028	2	2.39742	-8.80835	1.59277e-05	6.55269e-05	-0.141195	-8.76987
-0.757276	-2.2345	-1.88852	-1.38476	0.755942	1.17662	1.28594	1.29117	Q96GY0	ZC2HC1A	Zinc finger C2HC domain-containing protein 1A	-2.69369	2.67321e-05	0.000107197	4	2.39389	-9.04034	1.30469e-05	5.61134e-05	-0.219424	-8.76594
-1.21503	-0.632981	-1.16711	-1.63841	1.18449	1.37842	0.757115	0.613464	Q01658	DR1	Protein Dr1	-2.14675	2.67441e-05	0.000107197	3	2.3934	-8.90552	1.46431e-05	6.14895e-05	-0.090005	-8.76539
-0.673803	-0.584891	-0.462192	-0.748258	0.573539	0.638374	0.242515	0.883238	Q9NPH2;Q9NPH2-2;Q9NPH2-3	ISYNA1	Inositol-3-phosphate synthase 1	-1.2017	2.71898e-05	0.000108759	4	2.37513	-8.76145	1.65919e-05	6.72441e-05	-0.0164346	-8.74511
-1.52549	-0.569305	-1.34906	-1.65659	1.0773	0.54345	0.784879	0.923596	Q0VDG4;Q0VDG4-2	SCRN3	Secernin-3	-2.10742	2.73422e-05	0.000109294	1	2.36896	-8.49787	2.0946e-05	8.08986e-05	-0.221403	-8.73826
-0.621849	-0.672898	-1.28048	-1.29836	0.678006	0.880311	0.453041	0.915678	Q9P265	DIP2B	Disco-interacting protein 2 homolog B	-1.70015	2.73853e-05	0.000109391	4	2.36722	-8.91119	1.45718e-05	6.12708e-05	-0.118319	-8.73633
-1.15042	-1.83042	-0.644789	-0.797304	1.16149	1.51302	1.07829	0.9307	P49720	PSMB3	Proteasome subunit beta type-3	-2.27661	2.7447e-05	0.000109562	4	2.36473	-8.98092	1.37253e-05	5.84705e-05	0.0325691	-8.73357
-0.561937	-0.281219	-0.546292	-0.675833	0.499059	0.499004	0.23716	0.356216	Q3KQU3;Q3KQU3-2;Q3KQU3-4	MAP7D1	MAP7 domain-containing protein 1	-0.91418	2.76683e-05	0.00011037	8	2.35586	-9.22192	1.11936e-05	4.91945e-05	-0.0592303	-8.72375
-0.345192	-0.691015	-0.79022	-1.00192	0.624991	0.779505	0.783044	0.378606	Q49AR2	C5orf22	UPF0489 protein C5orf22	-1.34862	2.78832e-05	0.000111076	2	2.34731	-8.15361	2.86546e-05	0.000105037	-0.0327756	-8.71428
-0.197495	-0.238022	-0.345103	-0.191828	0.342666	0.452267	0.258349	0.42222	Q9Y570;Q9Y570-4	PPME1	Protein phosphatase methylesterase 1	-0.611987	2.82036e-05	0.000112012	11	2.33469	-9.97994	6.06215e-06	2.97346e-05	0.0628818	-8.70033
-0.63511	-1.3976	-1.65104	-1.17086	0.671354	0.636795	1.32852	1.15432	P17174	GOT1	Aspartate aminotransferase, cytoplasmic	-2.1614	2.83356e-05	0.000112319	9	2.32953	-9.07712	1.26456e-05	5.47102e-05	-0.13295	-8.69463
-0.278705	-0.567545	-0.815313	-0.781463	0.359037	0.70685	0.697478	0.682576	Q8TAQ2-2;Q8TAQ2-3	SMARCC2	SWI/SNF complex subunit SMARCC2	-1.22224	2.83494e-05	0.000112319	12	2.32899	-9.27206	1.07347e-05	4.74999e-05	0.000364413	-8.69404
-0.647658	-2.19517	-2.01078	-1.88011	0.937854	1.52109	1.4388	1.04924	P63267	ACTG2	Actin, gamma-enteric smooth muscle	-2.92017	2.89523e-05	0.000114397	2	2.30574	-8.79326	1.61381e-05	6.61639e-05	-0.223342	-8.6684
-0.290046	-0.380731	-0.474048	-0.352556	0.290187	0.19276	0.303799	0.478054	O75436	VPS26A	Vacuolar protein sorting-associated protein 26A	-0.690545	2.91905e-05	0.000115182	6	2.29669	-8.84317	1.54535e-05	6.41457e-05	-0.0290727	-8.65843
-0.534751	-0.475836	-0.43171	-0.598203	0.526193	0.72631	0.190026	0.461608	P00390;P00390-2;P00390-4	GSR	Glutathione reductase, mitochondrial	-0.986159	2.92664e-05	0.000115372	5	2.29382	-8.76383	1.65576e-05	6.71982e-05	-0.0170456	-8.65528
-0.180548	-0.326263	-0.441113	-0.286471	0.352203	0.24649	0.355643	0.316067	Q8NEY1;Q8NEY1-2;Q8NEY1-3	NAV1	Neuron navigator 1	-0.6262	2.94733e-05	0.000115984	13	2.28603	-10.1064	5.4942e-06	2.74334e-05	0.00450108	-8.64672
-0.304244	-0.418744	-0.461526	-0.314301	0.412559	0.450164	0.276132	0.68451	Q15404	RSU1	Ras suppressor protein 1	-0.830545	2.9595e-05	0.000116385	1	2.28148	-6.52847	0.000147049	0.000411314	0.0405688	-8.64171
-0.330297	-0.313393	-0.533854	-0.672174	0.381355	0.3141	0.348112	0.293877	Q9H9Q2	COPS7B	COP9 signalosome complex subunit 7b	-0.796791	2.96555e-05	0.000116544	4	2.27923	-8.3064	2.49018e-05	9.37702e-05	-0.0640343	-8.63924
-1.03568	-0.42237	-0.739558	-1.13481	0.757358	0.613983	0.531604	0.402853	P62310	LSM3	U6 snRNA-associated Sm-like protein LSm3	-1.40955	2.98419e-05	0.000117118	1	2.2723	-7.83949	3.84977e-05	0.00013509	-0.128327	-8.63164
-0.242183	-0.402019	-0.368532	-0.4253	0.241667	0.273695	0.214071	0.434694	Q9UI12;Q9UI12-2	ATP6V1H	V-type proton ATPase subunit H	-0.650541	2.98945e-05	0.000117246	7	2.27036	-9.05179	1.29205e-05	5.56517e-05	-0.0342385	-8.6295
-0.764145	-0.519392	-0.416681	-0.340314	0.487379	0.419353	0.280104	0.58131	Q14353	GAMT	Guanidinoacetate N-methyltransferase	-0.952169	2.99371e-05	0.000117255	2	2.26878	-7.42268	5.78048e-05	0.000187914	-0.0340482	-8.62777
-0.699486	-1.25707	-1.61441	-0.746638	0.595925	0.665023	0.903295	1.03833	O00750	PIK3C2B	Phosphatidylinositol 4-phosphate 3-kinase C2 domain-containing subunit beta	-1.88004	3.00093e-05	0.000117459	3	2.26612	-8.71266	1.73158e-05	6.96453e-05	-0.13938	-8.62486
-0.604573	-0.884731	-1.36706	-1.11303	0.73146	0.69989	0.57646	1.33221	Q9P2K6	KLHL42	Kelch-like protein 42	-1.82736	3.01047e-05	0.000117754	1	2.26262	-8.23475	2.65893e-05	9.88961e-05	-0.0786722	-8.62101
-0.342605	-0.329277	-0.362637	-0.336623	0.252967	0.129146	0.404245	0.336976	O95831;O95831-3	AIFM1	Apoptosis-inducing factor 1, mitochondrial	-0.623619	3.07789e-05	0.000119814	11	2.23814	-9.79386	7.02058e-06	3.35876e-05	-0.0309759	-8.59422
-0.537923	-1.37342	-1.2271	-0.814567	0.497184	0.522076	0.827011	0.837293	O75051	PLXNA2	Plexin-A2	-1.65914	3.11519e-05	0.000120957	2	2.22484	-8.31538	2.46989e-05	9.31721e-05	-0.15868	-8.57967
-0.992073	-1.13114	-2.11328	-2.39186	1.01662	0.980269	0.963961	1.10672	P02511	CRYAB	Alpha-crystallin B chain	-2.67398	3.1652e-05	0.000122817	1	2.20724	-8.54171	2.01415e-05	7.84146e-05	-0.320098	-8.56048
-0.564335	-0.754268	-1.07482	-0.749286	0.613576	0.478761	0.658988	1.22292	P09486	SPARC	SPARC	-1.52924	3.19812e-05	0.00012377	8	2.19581	-8.93402	1.42884e-05	6.03403e-05	-0.0210588	-8.54802
-0.324204	-0.657195	-0.811234	-0.574652	0.322869	0.436567	0.333711	0.624493	P43007	SLC1A4	Neutral amino acid transporter A	-1.02123	3.19825e-05	0.00012377	3	2.19576	-8.13131	2.92528e-05	0.000106827	-0.0812056	-8.54798
-1.40645	-1.05718	-0.848445	-0.675697	1.35908	0.730994	1.89982	1.03098	P82979	SARNP	SAP domain-containing ribonucleoprotein	-2.25216	3.27196e-05	0.000126077	4	2.17059	-8.76439	1.65494e-05	6.71982e-05	0.129137	-8.5206
-0.751441	-0.366773	-0.799345	-1.03095	0.789533	0.340918	0.551718	0.643043	O15240	VGF	Antimicrobial peptide VGF[554-577];Neuroendocrine regulatory peptide-1;Neuroendocrine regulatory peptide-2;Neurosecretory protein VGF	-1.31843	3.27178e-05	0.000126077	8	2.17065	-8.92309	1.44233e-05	6.08218e-05	-0.0779121	-8.52067
-0.383841	-0.667107	-0.870842	-0.641965	0.402308	0.439943	0.355728	0.791801	Q9Y4K0	LOXL2	Lysyl oxidase homolog 2	-1.13838	3.2772e-05	0.000126156	3	2.16882	-8.23842	2.65e-05	9.86265e-05	-0.0717469	-8.51869
-1.33243	-0.692089	-0.775207	-0.770061	0.597821	0.251329	0.367288	0.579785	P34903	GABRA3	Gamma-aminobutyric acid receptor subunit alpha-3	-1.3415	3.29891e-05	0.000126824	2	2.16153	-7.99045	3.33664e-05	0.000119163	-0.221695	-8.51077
-0.483986	-0.282495	-0.578087	-0.859888	0.605387	0.703395	0.483066	0.410779	Q9GZY8-2	MFF	Mitochondrial fission factor	-1.10177	3.36971e-05	0.000129206	6	2.13806	-8.75921	1.66245e-05	6.72932e-05	-0.000228834	-8.48535
-0.56962	-0.504104	-0.231899	-0.459516	0.553946	0.529352	0.517026	0.227628	P28066	PSMA5	Proteasome subunit alpha type-5	-0.898273	3.38397e-05	0.000129667	6	2.1334	-8.72544	1.71228e-05	6.90119e-05	0.00785163	-8.48031
-0.294831	-0.176049	-0.376775	-0.387562	0.244452	0.248745	0.350917	0.270799	Q12905	ILF2	Interleukin enhancer-binding factor 2	-0.587532	3.45655e-05	0.000132274	14	2.10995	-10.1093	5.48165e-06	2.73941e-05	-0.0150379	-8.45498
-0.380189	-0.712076	-0.552738	-0.360237	0.4554	0.268185	0.667316	0.444335	A6ZKI3	FAM127A	Protein FAM127A	-0.960119	3.46689e-05	0.000132583	5	2.10665	-8.55615	1.98841e-05	7.762e-05	-0.0212504	-8.45142
-0.361729	-0.597522	-0.318618	-0.195326	0.426912	0.361654	0.381381	0.489148	P40227	CCT6A	T-complex protein 1 subunit zeta	-0.783072	3.48078e-05	0.000133027	20	2.10223	-9.65867	7.82233e-06	3.66424e-05	0.0232376	-8.44666
-0.830598	-0.366692	-0.727167	-1.04295	0.59285	0.452294	0.411861	0.347175	O94992	HEXIM1	Protein HEXIM1	-1.1929	3.50979e-05	0.000133872	1	2.09307	-7.37736	6.04803e-05	0.000195197	-0.145403	-8.43678
-1.89473	-0.631437	-1.4997	-1.69722	1.2755	0.605582	0.822848	0.957362	P48637;P48637-2	GSS	Glutathione synthetase	-2.3461	3.52871e-05	0.000134506	4	2.08713	-8.6801	1.78181e-05	7.10533e-05	-0.257724	-8.43038
-1.51443	-2.08077	-1.64302	-0.594253	1.02282	1.04234	1.02553	1.7075	P09012	SNRPA	U1 small nuclear ribonucleoprotein A	-2.65767	3.59637e-05	0.000136771	4	2.06614	-8.67456	1.79053e-05	7.12303e-05	-0.129286	-8.40782
-0.211205	-0.702862	-0.740267	-0.670885	0.38804	0.618661	0.503514	0.451269	Q04760;Q04760-2	GLO1	Lactoylglutathione lyase	-1.07168	3.59751e-05	0.000136771	5	2.06579	-8.55636	1.98804e-05	7.762e-05	-0.0454669	-8.40745
-0.414361	-0.605132	-0.955058	-0.939162	0.387838	0.418284	0.309078	0.605631	Q8NCC3	PLA2G15	Group XV phospholipase A2	-1.15864	3.62447e-05	0.000137617	2	2.05754	-7.67292	4.5195e-05	0.000154049	-0.14911	-8.39859
-0.635079	-0.206309	-0.764037	-0.67724	0.570891	0.424422	0.419717	0.469068	Q8WUN7	UBTD2	Ubiquitin domain-containing protein 2	-1.04169	3.63561e-05	0.000137911	4	2.05415	-8.34448	2.40535e-05	9.12094e-05	-0.0498209	-8.39496
-0.636124	-0.599983	-1.19472	-1.44582	0.716402	0.640134	0.71879	0.549694	O00193	SMAP	Small acidic protein	-1.62542	3.64121e-05	0.000137983	4	2.05245	-8.5596	1.98232e-05	7.75378e-05	-0.156454	-8.39313
-0.428571	-0.210107	-0.240168	-0.471643	0.551344	0.422348	0.288476	0.403589	Q9BRA2	TXNDC17	Thioredoxin domain-containing protein 17	-0.754062	3.67352e-05	0.000138936	3	2.04269	-7.52248	5.23619e-05	0.000173763	0.0394084	-8.38267
-0.851345	-1.24365	-1.17046	-0.456958	0.497835	0.449196	0.800566	0.858345	Q6ZWB6	KCTD8	BTB/POZ domain-containing protein KCTD8	-1.58209	3.68723e-05	0.000139274	4	2.03858	-8.53633	2.02384e-05	7.8687e-05	-0.139559	-8.37826
-0.41325	-0.667143	-0.473231	-0.283834	0.516345	0.284467	0.504216	0.708415	P24844	MYL9	Myosin regulatory light polypeptide 9	-0.962725	3.69526e-05	0.000139487	8	2.03617	-8.82794	1.56589e-05	6.47221e-05	0.0219982	-8.37569
-0.415321	-0.21767	-0.441432	-0.571702	0.43677	0.356751	0.248066	0.293321	Q9UHY1	NRBP1	Nuclear receptor-binding protein	-0.745258	3.71834e-05	0.000140177	4	2.02929	-8.00431	3.29344e-05	0.000117836	-0.0389022	-8.36833
-1.74048	-1.32173	-0.914881	-0.630313	0.86875	0.565854	0.735658	0.966631	Q9BZF3;Q9BZF3-2;Q9BZF3-3;Q9BZF3-4;Q9BZF3-5	OSBPL6	Oxysterol-binding protein-related protein 6	-1.93607	3.72191e-05	0.000140221	2	2.02823	-8.27319	2.56687e-05	9.59615e-05	-0.183814	-8.36719
-0.25767	-0.281209	-0.360718	-0.191994	0.223221	0.25175	0.262779	0.378533	Q15813;Q15813-2	TBCE	Tubulin-specific chaperone E	-0.551969	3.72477e-05	0.000140238	10	2.02739	-9.55468	8.50834e-06	3.93815e-05	0.00308636	-8.36629
-0.518951	-0.662425	-0.351682	-0.252631	0.339299	0.375097	0.383891	0.306018	Q8NB37	PDDC1	Parkinson disease 7 domain-containing protein 1	-0.797498	3.72763e-05	0.000140255	2	2.02654	-6.84042	0.000105105	0.000310208	-0.0476732	-8.36538
-0.270913	-0.551274	-0.604095	-0.432457	0.232268	0.340084	0.313949	0.518619	Q07954	LRP1	Low-density lipoprotein receptor-related protein 1 515 kDa subunit;Low-density lipoprotein receptor-related protein 1 85 kDa subunit;Low-density lipoprotein receptor-related protein 1 intracellular domain;Prolow-density lipoprotein receptor-related protein 1	-0.815915	3.75679e-05	0.00014117	34	2.01793	-9.63843	7.95091e-06	3.7185e-05	-0.0567273	-8.35617
-0.230402	-0.52471	-0.294248	-0.336732	0.286386	0.353217	0.368795	0.245446	P49458	SRP9	Signal recognition particle 9 kDa protein	-0.659984	3.77676e-05	0.000141802	4	2.01207	-7.82735	3.8947e-05	0.000136174	-0.0165309	-8.34992
-0.400772	-0.805917	-0.895416	-0.897766	0.504657	0.323422	0.702428	0.940982	Q8N568;Q8N568-2;Q8N568-3	DCLK2	Serine/threonine-protein kinase DCLK2	-1.36784	3.79985e-05	0.000142513	7	2.00534	-8.68591	1.77273e-05	7.08606e-05	-0.0660478	-8.34273
-0.350713	-0.480329	-0.332206	-0.31857	0.329804	0.425635	0.130039	0.318152	Q9Y2Z0;Q9Y2Z0-2	SUGT1	Suppressor of G2 allele of SKP1 homolog	-0.671362	3.91904e-05	0.000146137	10	1.97122	-9.17323	1.16601e-05	5.10525e-05	-0.0347737	-8.30639
-0.950669	-0.256992	-0.734282	-0.752357	0.970662	0.552838	1.21137	0.75641	P52594;P52594-2;P52594-3;P52594-4	AGFG1	Arf-GAP domain and FG repeat-containing protein 1	-1.5464	3.92391e-05	0.000146225	3	1.96984	-8.30552	2.49218e-05	9.37702e-05	0.0996232	-8.30493
-0.68126	-0.667881	-1.4147	-1.32008	0.843639	0.642025	0.664046	1.29851	Q9BQI7	PSD2	PH and SEC7 domain-containing protein 2	-1.88303	3.96246e-05	0.000147379	1	1.95904	-8.0019	3.30092e-05	0.000118032	-0.0794618	-8.29345
-0.688442	-0.485804	-0.383613	-0.57196	0.931855	0.669744	1.16129	0.419482	Q8WY54;Q8WY54-2;Q8WY54-3	PPM1E	Protein phosphatase 1E	-1.32805	3.96141e-05	0.000147379	1	1.95934	-7.49728	5.36805e-05	0.000177374	0.131569	-8.29376
-0.653303	-0.294092	-0.348201	-0.516414	0.397932	0.22906	0.342116	0.303122	Q9NYB0	TERF2IP	Telomeric repeat-binding factor 2-interacting protein 1	-0.77106	3.97566e-05	0.000147735	8	1.95537	-8.80452	1.59807e-05	6.56798e-05	-0.0674726	-8.28955
-0.375981	-1.13842	-0.998243	-1.06753	0.41382	0.728526	0.474239	0.528327	Q9P0K7;Q9P0K7-2;Q9P0K7-3;Q9P0K7-4	RAI14	Ankycorbin	-1.43127	3.98174e-05	0.000147814	7	1.95368	-8.62699	1.86728e-05	7.37305e-05	-0.179408	-8.28776
-0.421973	-0.688119	-0.727087	-0.467637	0.28505	0.189378	0.410476	0.597423	Q06787-2;Q06787-4;Q06787-6;Q06787-7	FMR1	Fragile X mental retardation protein 1	-0.946786	3.99152e-05	0.000148082	7	1.95097	-8.64387	1.83963e-05	7.28853e-05	-0.102811	-8.28488
-0.701425	-0.786236	-1.23317	-1.36418	0.610389	0.198124	0.673312	0.840161	Q96CN7	ISOC1	Isochorismatase domain-containing protein 1	-1.60175	4.00875e-05	0.000148533	3	1.94621	-8.30295	2.49804e-05	9.393e-05	-0.220378	-8.27983
-0.273732	-0.809436	-0.796455	-0.832382	0.431253	0.56331	0.318466	0.482397	P36405	ARL3	ADP-ribosylation factor-like protein 3	-1.12686	4.06035e-05	0.000149725	7	1.93208	-8.61247	1.89142e-05	7.45322e-05	-0.114572	-8.26486
-0.300647	-0.611079	-0.538637	-0.729475	0.480672	0.749966	0.528068	0.272522	P19883;P19883-2	FST	Follistatin	-1.05277	4.05865e-05	0.000149725	2	1.93255	-7.40709	5.87099e-05	0.000190538	-0.0185762	-8.26535
-0.270119	-0.550716	-0.4873	-0.5262	0.281803	0.732918	0.389603	0.541279	P61158	ACTR3	Actin-related protein 3	-0.944984	4.07043e-05	0.00014996	15	1.92935	-9.02795	1.31852e-05	5.65829e-05	0.0139085	-8.26196
-0.334773	-0.545077	-0.540592	-0.815475	0.591703	0.843025	0.615572	0.306648	Q07889	SOS1	Son of sevenless homolog 1	-1.14822	4.07832e-05	0.000150156	2	1.92721	-7.55904	5.0511e-05	0.000168524	0.0151288	-8.25969
-0.516902	-0.284135	-0.662526	-0.740774	0.433835	0.25828	0.300137	0.477404	Q9BQG1	SYT3	Synaptotagmin-3	-0.918498	4.11643e-05	0.000151368	1	1.91693	-6.64376	0.000129717	0.000371565	-0.0918351	-8.24882
-1.09224	-2.97044	-2.29947	-1.59977	0.944788	1.05132	1.7618	1.42798	P20711;P20711-3	DDC	Aromatic-L-amino-acid decarboxylase	-3.28695	4.12441e-05	0.00015144	6	1.91479	-8.56278	1.97671e-05	7.73702e-05	-0.347003	-8.24656
-1.30434	-0.932462	-0.78844	-0.46679	0.818674	0.508503	0.614381	1.11605	O15079;O15079-2	SNPH	Syntaphilin	-1.63741	4.1727e-05	0.000153051	1	1.90193	-7.78261	4.06528e-05	0.000141291	-0.0543024	-8.23298
-0.315074	-0.383661	-0.423449	-0.153212	0.316216	0.243471	0.298799	0.371373	Q9UH65	SWAP70	Switch-associated protein 70	-0.626314	4.17582e-05	0.00015307	6	1.9011	-8.39372	2.30038e-05	8.77423e-05	-0.00569198	-8.2321
-0.470877	-1.16136	-1.1584	-0.709925	0.565986	0.436414	0.874637	0.966274	Q15417-2	CNN3	Calponin-3	-1.58597	4.24918e-05	0.000155563	1	1.88187	-7.72248	4.30766e-05	0.000148039	-0.0821566	-8.21182
-0.693962	-0.374893	-0.619245	-1.00989	0.58894	0.348655	0.501629	0.3397	P18669	PGAM1	Phosphoglycerate mutase 1	-1.11923	4.253e-05	0.000155605	15	1.88088	-8.83464	1.55682e-05	6.44471e-05	-0.114883	-8.21077
-0.15894	-0.225677	-0.157587	-0.188178	0.265483	0.256684	0.267334	0.378648	Q7L9L4;Q7L9L4-2;Q9H8S9	MOB1A;MOB1B	MOB kinase activator 1A;MOB kinase activator 1B	-0.474633	4.33745e-05	0.000158496	3	1.85915	-6.3056	0.000188238	0.000504274	0.0547208	-8.18792
-0.379862	-0.529215	-0.881184	-0.419958	0.341176	0.341974	0.475351	0.509698	Q03252	LMNB2	Lamin-B2	-0.969604	4.35627e-05	0.000159084	23	1.85437	-9.03031	1.31587e-05	5.65108e-05	-0.0677523	-8.18289
-0.678539	-1.22756	-0.919522	-0.302033	1.12177	0.878905	1.27427	0.650414	O95336	PGLS	6-phosphogluconolactonase	-1.76325	4.37108e-05	0.0001593	7	1.85062	-8.50828	2.07518e-05	8.03617e-05	0.0997132	-8.17896
-0.24727	-0.283057	-0.288913	-0.324782	0.237929	0.135463	0.308702	0.184143	P33176	KIF5B	Kinesin-1 heavy chain	-0.502565	4.36926e-05	0.0001593	40	1.85108	-11.9364	1.47453e-06	9.89049e-06	-0.0347231	-8.17944
-0.48918	-0.275614	-0.781335	-0.805675	0.392521	0.599446	0.395392	0.621158	Q96CW1;Q96CW1-2	AP2M1	AP-2 complex subunit mu	-1.09008	4.47813e-05	0.000162922	11	1.82389	-8.6878	1.7698e-05	7.07919e-05	-0.042911	-8.15093
-1.34554	-1.05796	-0.944071	-0.589654	0.751231	0.4685	0.253854	0.315392	Q9NVS9;Q9NVS9-3	PNPO	Pyridoxine-5'-phosphate oxidase	-1.43155	4.48149e-05	0.000162943	4	1.82307	-8.27903	2.55322e-05	9.57342e-05	-0.26853	-8.15006
-0.450205	-0.739617	-0.85686	-0.419775	0.714317	0.415741	0.854557	1.15445	Q9BW30	TPPP3	Tubulin polymerization-promoting protein family member 3	-1.40138	4.51802e-05	0.000163863	1	1.8141	-7.48251	5.44705e-05	0.000179374	0.0840765	-8.14068
-0.388123	-0.28546	-0.239613	-0.189199	0.302581	0.194028	0.252774	0.308947	Q9H9C1;Q9H9C1-2	VIPAS39	Spermatogenesis-defective protein 39 homolog	-0.540181	4.67841e-05	0.000168944	2	1.77556	-5.60341	0.000426865	0.00101446	-0.00550811	-8.10045
-1.09146	-0.41968	-0.545555	-0.627733	0.852246	0.775223	0.54759	0.425332	P46109	CRKL	Crk-like protein	-1.3212	4.69076e-05	0.000169181	4	1.77265	-8.19678	2.75345e-05	0.000101505	-0.0105046	-8.09741
-0.312047	-0.409355	-0.552415	-0.348929	0.409321	0.277584	0.370683	0.693791	Q9H4G4	GLIPR2	Golgi-associated plant pathogenesis-related protein 1	-0.843531	4.7237e-05	0.000170263	3	1.76492	-7.50741	5.31462e-05	0.000175907	0.0160791	-8.08936
-0.24887	-0.686302	-0.821966	-0.904133	0.537727	0.785405	0.517016	1.00156	O75525;O75525-2	KHDRBS3	KH domain-containing, RNA-binding, signal transduction-associated protein 3	-1.37574	4.8034e-05	0.000172816	6	1.74644	-8.35351	2.38571e-05	9.05345e-05	0.0225543	-8.07015
-0.361297	-0.340944	-0.278522	-0.243116	0.314024	0.335024	0.683349	0.44111	Q9Y5K8	ATP6V1D	V-type proton ATPase subunit D	-0.749346	4.8086e-05	0.000172896	6	1.74524	-8.27792	2.55579e-05	9.57342e-05	0.0687034	-8.06891
-0.265706	-0.280777	-0.292723	-0.181196	0.296836	0.222908	0.239618	0.428819	Q66LE6	PPP2R2D	Serine/threonine-protein phosphatase 2A 55 kDa regulatory subunit B delta isoform	-0.552146	4.83044e-05	0.000173361	1	1.74024	-5.04628	0.000856742	0.00185262	0.0209724	-8.06371
-0.992004	-0.343155	-0.613885	-0.752961	0.639675	0.3173	0.414751	0.527605	Q8N128;Q8N128-2	FAM177A1	Protein FAM177A1	-1.15033	4.90022e-05	0.000175326	1	1.7244	-7.05908	8.36078e-05	0.000255824	-0.100334	-8.04728
-0.214839	-0.305027	-0.203244	-0.151307	0.36774	0.265327	0.231374	0.283715	Q93034	CUL5	Cullin-5	-0.505644	4.91562e-05	0.000175661	10	1.72093	-9.28479	1.06216e-05	4.71423e-05	0.0342175	-8.04368
-0.455988	-0.728394	-1.23423	-1.31019	0.542914	0.557464	0.559331	0.668265	Q9NRZ5;Q9NRZ5-2	AGPAT4	1-acyl-sn-glycerol-3-phosphate acyltransferase delta	-1.51419	4.92319e-05	0.000175824	2	1.71923	-7.76657	4.12844e-05	0.000142891	-0.175103	-8.04192
-1.72293	-1.70041	-1.08531	-0.551064	0.917762	0.592777	1.0189	1.14363	Q12792	TWF1	Twinfilin-1	-2.1832	4.93072e-05	0.000175985	2	1.71754	-8.05474	3.14144e-05	0.000113583	-0.173332	-8.04017
-0.585899	-0.941111	-0.498947	-0.576328	0.842633	0.862715	1.02903	0.280994	Q9NS69	TOMM22	Mitochondrial import receptor subunit TOM22 homolog	-1.40441	4.95023e-05	0.000176574	4	1.71318	-8.161	2.84594e-05	0.000104387	0.0516359	-8.03566
-0.939154	-1.5246	-2.84007	-2.05951	1.16458	0.873875	1.26489	1.59825	P63027	VAMP2	Vesicle-associated membrane protein 2	-3.06623	4.95567e-05	0.000176659	5	1.71197	-8.32865	2.44022e-05	9.23514e-05	-0.307716	-8.0344
-0.577709	-0.726024	-0.398971	-0.278979	0.35382	0.653701	0.403727	0.373165	Q6WCQ1;Q6WCQ1-2	MPRIP	Myosin phosphatase Rho-interacting protein	-0.941524	4.97937e-05	0.000177287	5	1.7067	-8.14114	2.89874e-05	0.000106057	-0.0246589	-8.02895
-0.311829	-0.802311	-0.497311	-0.37313	0.340565	0.652565	0.444247	0.50489	P15586;P15586-2	GNS	N-acetylglucosamine-6-sulfatase	-0.981712	5.00611e-05	0.000178131	6	1.70078	-8.27496	2.56272e-05	9.59293e-05	-0.00528934	-8.02283
-2.95523	-0.95846	-2.03079	-2.7803	1.97179	0.932604	1.61808	1.18763	Q14194	CRMP1	Dihydropyrimidinase-related protein 1	-3.60872	5.01554e-05	0.000178249	1	1.6987	-8.16953	2.82358e-05	0.000103632	-0.376833	-8.02068
-0.500077	-0.255982	-0.418526	-0.701142	0.498742	0.326068	0.275012	0.497991	Q16531	DDB1	DNA damage-binding protein 1	-0.868385	5.01256e-05	0.000178249	23	1.69936	-8.96636	1.38974e-05	5.90741e-05	-0.0347391	-8.02136
-0.623541	-1.02696	-1.16245	-1.10057	0.697904	0.714755	0.177546	1.11943	O00423;O00423-3	EML1	Echinoderm microtubule-associated protein-like 1	-1.65579	5.01954e-05	0.000178282	4	1.69782	-8.19692	2.75308e-05	0.000101505	-0.150486	-8.01977
-0.368432	-0.223937	-0.226508	-0.44577	0.331633	0.211005	0.254317	0.276031	Q99426	TBCB	Tubulin-folding cofactor B	-0.584408	5.05001e-05	0.000179037	13	1.69114	-9.34813	1.00779e-05	4.49689e-05	-0.0239575	-8.01287
-2.7155	-1.5014	-0.943266	-1.57786	1.75143	1.97041	1.11774	0.979134	Q15326;Q15326-2;Q15326-3;Q15326-4;Q15326-5;Q15326-6	ZMYND11	Zinc finger MYND domain-containing protein 11	-3.13918	5.06433e-05	0.000179246	1	1.68801	-8.10804	2.98917e-05	0.000108751	-0.114915	-8.00964
-0.51326	-0.764011	-1.37489	-1.37819	0.518197	0.603751	0.598316	0.685769	Q8NFZ4	NLGN2	Neuroligin-2	-1.6091	5.09718e-05	0.000180271	3	1.68087	-8.04518	3.16965e-05	0.000114461	-0.20304	-8.00227
-0.269588	-0.223174	-0.194601	-0.155521	0.27329	0.192178	0.240541	0.277351	Q3MHD2;Q3MHD2-2	LSM12	Protein LSM12 homolog	-0.456561	5.12459e-05	0.000180948	2	1.67495	-5.04367	0.000859632	0.0018568	0.0175594	-7.99616
-0.270522	-0.180636	-0.186956	-0.321625	0.258016	0.301115	0.190041	0.316808	P06132	UROD	Uroporphyrinogen decarboxylase	-0.50643	5.21464e-05	0.000183757	5	1.65571	-7.65905	4.58082e-05	0.000155502	0.01328	-7.97634
-0.323762	-0.356737	-0.747812	-0.386317	0.373615	0.330882	0.389712	0.54388	Q86TX2	ACOT1	Acyl-coenzyme A thioesterase 1	-0.863179	5.23141e-05	0.000184237	3	1.65216	-7.45387	5.60395e-05	0.000183299	-0.0220674	-7.97269
-0.563971	-0.350046	-0.662712	-0.663742	0.655864	0.153177	0.507694	0.65369	O43399;O43399-2;O43399-3;O43399-4;O43399-5;O43399-7	TPD52L2	Tumor protein D54	-1.05272	5.32027e-05	0.000186689	8	1.63356	-8.35338	2.386e-05	9.05345e-05	-0.0337557	-7.95357
-0.268735	-0.463815	-0.540983	-0.419614	0.414895	0.213769	0.419024	0.659507	O15144	ARPC2	Actin-related protein 2/3 complex subunit 2	-0.850086	5.37563e-05	0.000188179	14	1.62212	-8.71386	1.72975e-05	6.96198e-05	0.00175585	-7.94184
-0.892719	-0.320352	-0.605846	-0.937478	0.62955	0.52673	0.357266	0.379717	Q7L4P6;Q7L4P6-2	BEND5	BEN domain-containing protein 5	-1.16241	5.45227e-05	0.000190633	2	1.60649	-7.33754	6.29444e-05	0.000201914	-0.107891	-7.92581
-1.77073	-2.47798	-1.08064	-1.00421	1.16549	1.94078	1.23723	0.88178	P14854	COX6B1	Cytochrome c oxidase subunit 6B1	-2.88971	5.4681e-05	0.000191055	2	1.60329	-8.06451	3.1129e-05	0.000112761	-0.138534	-7.92254
-0.301367	-0.850313	-0.666797	-0.487606	0.300033	0.537726	0.346218	0.516146	O14682;O14682-2	ENC1	Ectoderm-neural cortex protein 1	-1.00155	5.47089e-05	0.000191055	1	1.60272	-6.68687	0.000123822	0.000357491	-0.075745	-7.92196
-1.24523	-1.42468	-0.720511	-0.497854	0.572696	0.72415	0.565319	0.585027	Q96MY1	NOL4L	Nucleolar protein 4-like	-1.58387	5.52701e-05	0.000192899	1	1.59145	-7.48633	5.42653e-05	0.000179002	-0.180136	-7.91043
-0.364385	-0.417172	-0.623159	-0.461898	0.257059	0.443179	0.336273	0.730841	Q4J6C6;Q4J6C6-2;Q4J6C6-4	PREPL	Prolyl endopeptidase-like	-0.908492	5.54067e-05	0.000193261	4	1.58873	-7.80512	3.97844e-05	0.000138769	-0.0124079	-7.90764
-0.344746	-0.260825	-0.221822	-0.652994	0.749775	0.547162	0.495694	0.422686	Q9BZ95;Q9BZ95-2;Q9BZ95-4;Q9BZ95-5	WHSC1L1	Histone-lysine N-methyltransferase NSD3	-0.923926	5.57207e-05	0.000194008	5	1.58248	-8.01058	3.2741e-05	0.000117288	0.0918663	-7.90127
-0.292332	-0.253644	-0.432849	-0.606638	0.43731	0.369014	0.477873	0.234127	Q5JS54;Q5JS54-2;Q5JS54-3	PSMG4	Proteasome assembly chaperone 4	-0.775947	5.58245e-05	0.000194253	1	1.58043	-6.02856	0.000258055	0.000658632	-0.00839234	-7.89917
-0.433814	-0.407002	-0.759906	-1.02605	0.535006	0.652302	0.387497	0.444704	Q9GZM8;Q9GZM8-2;Q9GZM8-3	NDEL1	Nuclear distribution protein nudE-like 1	-1.16157	5.68883e-05	0.000197366	1	1.55958	-6.97096	9.16265e-05	0.000276158	-0.0759083	-7.8779
-0.465714	-0.812839	-0.618577	-0.289858	0.394483	0.284879	0.557607	0.612404	Q9Y4K4	MAP4K5	Mitogen-activated protein kinase kinase kinase kinase 5	-1.00909	5.69342e-05	0.000197408	2	1.55869	-7.06943	8.27181e-05	0.000253368	-0.0422018	-7.87699
-2.02807	-2.33262	-1.24114	-0.77264	0.847481	1.05311	0.837469	1.02473	Q9BXI6;Q9BXI6-2	TBC1D10A	TBC1 domain family member 10A	-2.53431	5.70087e-05	0.000197549	1	1.55725	-7.87599	3.71817e-05	0.000131023	-0.32646	-7.87552
-0.27733	-0.404231	-0.367074	-0.206324	0.258633	0.202295	0.253217	0.418848	Q9UFN0	NIPSNAP3A	Protein NipSnap homolog 3A	-0.596988	5.71915e-05	0.000198065	2	1.55371	-5.82558	0.000327176	0.000806463	-0.0152458	-7.87192
-0.496297	-0.603638	-0.502447	-0.147882	0.512115	0.299698	0.458605	0.599436	Q9Y371-2	SH3GLB1	Endophilin-B1	-0.905029	5.7447e-05	0.000198831	7	1.54879	-8.20734	2.72679e-05	0.000100777	0.0149487	-7.86691
-0.60168	-0.365866	-0.98418	-1.0195	0.7914	0.722566	0.346361	0.542385	P51608;P51608-2	MECP2	Methyl-CpG-binding protein 2	-1.34349	5.80995e-05	0.000200851	9	1.53631	-8.24334	2.63803e-05	9.83697e-05	-0.0710647	-7.85422
-0.233056	-0.470851	-0.456907	-0.305837	0.337497	0.420061	0.16861	0.45023	Q9H9B4	SFXN1	Sideroflexin-1	-0.710762	5.83301e-05	0.00020141	12	1.53194	-8.70639	1.74113e-05	6.99417e-05	-0.0112815	-7.84978
-0.139108	-0.15918	-0.281767	-0.273282	0.478126	0.343944	0.324292	0.607006	P15927;P15927-2;P15927-3	RPA2	Replication protein A 32 kDa subunit	-0.651676	5.94266e-05	0.000204711	5	1.51137	-7.75808	4.1623e-05	0.000143658	0.112504	-7.8289
-0.231054	-0.300687	-0.367848	-0.354491	0.373719	0.229259	0.563608	0.280365	P33316	DUT	Deoxyuridine 5'-triphosphate nucleotidohydrolase, mitochondrial	-0.675258	5.95179e-05	0.000204905	6	1.50968	-8.01393	3.26384e-05	0.000117065	0.0241086	-7.82718
-2.65652	-2.76166	-1.6572	-0.851884	1.28451	0.893596	1.53412	1.54962	Q93045;Q93045-2	STMN2	Stathmin-2	-3.29728	5.98874e-05	0.000206055	1	1.50284	-7.94387	3.48642e-05	0.000123529	-0.333177	-7.82026
-1.24269	-0.438052	-0.714238	-0.732725	0.742276	0.393203	0.453035	0.68325	O75157;O75157-2	TSC22D2	TSC22 domain family protein 2	-1.34987	6.01181e-05	0.000206727	6	1.4986	-8.09118	3.03643e-05	0.000110196	-0.106992	-7.81596
-0.405757	-0.536842	-1.11381	-0.874578	0.439198	0.510987	0.781049	0.481229	Q15555;Q15555-3;Q15555-4;Q15555-5	MAPRE2	Microtubule-associated protein RP/EB family member 2	-1.28586	6.03641e-05	0.000207328	7	1.49409	-8.13258	2.92182e-05	0.000106767	-0.0898157	-7.81139
-0.242343	-0.380888	-0.216209	-0.251719	0.208508	0.339727	0.191844	0.341528	O60313;O60313-2	OPA1	Dynamin-like 120 kDa protein, form S1;Dynamin-like 120 kDa protein, mitochondrial	-0.543192	6.0445e-05	0.000207484	22	1.49261	-9.8653	6.63406e-06	3.20545e-05	-0.00119403	-7.80989
-0.373193	-0.157426	-0.38252	-0.451518	0.35715	0.211087	0.357275	0.259698	P54920	NAPA	Alpha-soluble NSF attachment protein	-0.637467	6.08028e-05	0.000208589	14	1.48609	-8.93829	1.42361e-05	6.01631e-05	-0.0224308	-7.8033
-0.297847	-0.213457	-0.314759	-0.263708	0.303901	0.187602	0.353204	0.162402	Q15126	PMVK	Phosphomevalonate kinase	-0.52422	6.08788e-05	0.000208727	9	1.48471	-8.68462	1.77475e-05	7.08928e-05	-0.0103327	-7.8019
-0.396088	-0.266245	-0.293882	-0.186167	0.380218	0.235919	0.28169	0.502106	P49840	GSK3A	Glycogen synthase kinase-3 alpha	-0.635579	6.11873e-05	0.000209539	2	1.47913	-5.97104	0.000275859	0.000697057	0.0321938	-7.79626
-0.765283	-0.546879	-0.300705	-0.651993	0.371681	0.258445	0.641189	0.336573	Q8N6T3;Q8N6T3-2;Q8N6T3-3;Q8N6T3-5	ARFGAP1	ADP-ribosylation factor GTPase-activating protein 1	-0.968187	6.12312e-05	0.000209566	7	1.47834	-8.12813	2.93392e-05	0.000107075	-0.0821214	-7.79546
-1.47583	-1.72446	-1.06932	-0.526777	0.651304	0.568489	0.711021	0.986115	P05362	ICAM1	Intercellular adhesion molecule 1	-1.92833	6.27478e-05	0.000213878	1	1.45132	-7.58092	4.94385e-05	0.0001658	-0.234933	-7.7682
-0.530085	-0.635771	-0.838662	-0.623669	0.980745	0.527338	1.05451	0.297146	P00492	HPRT1	Hypoxanthine-guanine phosphoribosyltransferase	-1.37198	6.28172e-05	0.000213989	5	1.4501	-7.98277	3.36084e-05	0.000119807	0.028944	-7.76697
-0.184188	-0.189705	-0.230707	-0.201991	0.25883	0.155092	0.231308	0.241634	Q9NTK5	OLA1	Obg-like ATPase 1	-0.423364	6.52789e-05	0.000221728	18	1.40765	-11.0414	2.73886e-06	1.5737e-05	0.0100344	-7.72429
-0.819441	-2.46992	-2.25	-1.43287	0.761964	0.916568	1.33722	1.55731	O75110	ATP9A	Probable phospholipid-transporting ATPase IIA	-2.88632	6.60084e-05	0.000224075	2	1.39538	-7.85814	3.78189e-05	0.000133108	-0.299896	-7.71199
-1.39533	-1.14104	-0.793612	-0.366198	0.611111	0.65544	0.685167	0.974048	Q9P2K3;Q9P2K3-3	RCOR3	REST corepressor 3	-1.65549	6.62579e-05	0.000224661	3	1.39121	-7.77988	4.07597e-05	0.000141494	-0.0963021	-7.70781
-1.70876	-1.33531	-0.630339	-0.887228	0.972947	1.11011	0.882314	0.378034	P62253	UBE2G1	Ubiquitin-conjugating enzyme E2 G1;Ubiquitin-conjugating enzyme E2 G1, N-terminally processed	-1.97626	6.79139e-05	0.000229741	2	1.36396	-7.66385	4.55948e-05	0.000154959	-0.152279	-7.68055
-0.670866	-0.306785	-0.271527	-0.396479	0.517033	0.456616	0.302036	0.307396	A1L020	MEX3A	RNA-binding protein MEX3A	-0.807184	6.83869e-05	0.000230806	7	1.35629	-8.0113	3.27191e-05	0.000117282	-0.00782211	-7.6729
-0.594332	-0.484537	-0.469801	-0.306471	0.579865	0.22471	0.835332	0.540492	O14967	CLGN	Calmegin	-1.00889	6.88309e-05	0.000232036	3	1.34915	-7.39824	5.92312e-05	0.000192123	0.0406572	-7.66577
-0.489622	-1.63363	-1.46624	-1.00376	0.488287	0.712689	0.817191	0.96748	Q9NYQ7;Q9NYQ7-2	CELSR3	Cadherin EGF LAG seven-pass G-type receptor 3	-1.89472	6.92287e-05	0.000233168	2	1.34279	-7.61852	4.76531e-05	0.000160829	-0.200951	-7.65943
-1.72183	-1.77316	-0.813609	-0.893457	0.598405	0.369277	0.775043	0.533995	Q9H3H3;Q9H3H3-2;Q9H3H3-3	C11orf68	UPF0696 protein C11orf68	-1.86969	6.92467e-05	0.000233168	5	1.3425	-7.91278	3.59051e-05	0.000127062	-0.365667	-7.65914
-0.3962	-0.572439	-0.969724	-0.958123	0.728626	0.361737	1.06213	0.632592	Q9H4M3;Q9H4M3-2	FBXO44	F-box only protein 44	-1.42039	6.94642e-05	0.00023363	1	1.33904	-7.14568	7.64754e-05	0.000237489	-0.0139258	-7.65569
-0.336708	-0.291156	-0.661942	-0.71959	0.521575	0.265301	0.614466	0.464079	Q9NR19;Q9NR19-2	ACSS2	Acetyl-coenzyme A synthetase, cytoplasmic	-0.968704	6.95928e-05	0.000233793	1	1.33699	-6.46283	0.000158044	0.000435593	-0.0179969	-7.65366
-0.719751	-1.22877	-0.630337	-0.543761	0.718417	0.901917	0.266087	0.68069	P20337	RAB3B	Ras-related protein Rab-3B	-1.42243	7.0102e-05	0.000235368	5	1.32895	-7.86645	3.75209e-05	0.000132139	-0.0694388	-7.64564
-0.283895	-0.772223	-0.580047	-0.481618	0.282561	0.320763	0.544371	0.647381	Q5JSL3	DOCK11	Dedicator of cytokinesis protein 11	-0.978215	7.11715e-05	0.000238684	3	1.31223	-7.33586	6.30502e-05	0.000202038	-0.0403384	-7.62902
-0.529254	-0.326516	-0.632745	-0.900155	0.850682	1.02361	0.641566	0.350861	P12277	CKB	Creatine kinase B-type	-1.31385	7.12833e-05	0.000238922	17	1.3105	-8.11469	2.97075e-05	0.000108216	0.059756	-7.6273
-0.326916	-0.89237	-1.29731	-1.11337	0.574181	0.504612	0.559295	0.59361	Q92558	WASF1	Wiskott-Aldrich syndrome protein family member 1	-1.46542	7.16265e-05	0.000239797	6	1.30519	-7.89609	3.64783e-05	0.000128856	-0.174783	-7.62203
-0.653436	-0.294266	-0.47642	-0.522925	0.338326	0.0887858	0.229366	0.290135	O14662;O14662-2;O14662-4;O14662-5;O14662-6	STX16	Syntaxin-16	-0.723415	7.22396e-05	0.000241434	2	1.29578	-6.21732	0.000207928	0.000546972	-0.125054	-7.61269
-0.257042	-0.191954	-0.241946	-0.213886	0.232994	0.222428	0.251716	0.427954	O75874	IDH1	Isocitrate dehydrogenase [NADP] cytoplasmic	-0.50998	7.22311e-05	0.000241434	16	1.29591	-9.40718	9.59866e-06	4.33613e-05	0.0287832	-7.61282
-1.11924	-0.591857	-1.11589	-1.95574	1.00113	0.566001	0.866831	0.857881	P62166;P62166-2	NCS1	Neuronal calcium sensor 1	-2.01865	7.23448e-05	0.000241647	3	1.29418	-7.75792	4.16292e-05	0.000143658	-0.18636	-7.6111
-0.3611	-1.06537	-1.19871	-0.743425	0.391183	0.604547	0.783029	0.934797	Q9NY47;Q9NY47-2	CACNA2D2	Voltage-dependent calcium channel subunit alpha-2/delta-2;Voltage-dependent calcium channel subunit alpha-2-2;Voltage-dependent calcium channel subunit delta-2	-1.52054	7.26938e-05	0.000242534	4	1.28886	-7.76546	4.13283e-05	0.000142958	-0.0818805	-7.60583
-0.260968	-0.305442	-0.364015	-0.191597	0.357085	0.226505	0.326111	0.557734	Q14657	LAGE3	EKC/KEOPS complex subunit LAGE3	-0.647364	7.31266e-05	0.000243776	1	1.28231	-5.40396	0.000545069	0.00124905	0.0431766	-7.59934
-0.349353	-1.05214	-0.745853	-0.574228	0.371585	0.369098	0.403867	0.3725	Q08174;Q08174-2	PCDH1	Protocadherin-1	-1.05966	7.37595e-05	0.000245528	4	1.2728	-7.61247	4.79353e-05	0.000161595	-0.150565	-7.58992
-2.37246	-1.98776	-0.804525	-0.976113	1.4546	1.7466	1.28762	0.840393	Q9BX67;Q9BX67-2	JAM3	Junctional adhesion molecule C	-2.86752	7.38716e-05	0.000245761	1	1.27112	-7.66674	4.5467e-05	0.000154705	-0.101456	-7.58826
-0.290748	-0.710721	-0.490344	-0.931157	0.739467	0.721378	0.701653	0.298631	P40616;P40616-2	ARL1	ADP-ribosylation factor-like protein 1	-1.22102	7.39487e-05	0.000245877	3	1.26997	-7.49476	5.38146e-05	0.000177616	0.00476983	-7.58712
-0.981083	-1.8549	-1.07847	-0.486014	0.78918	0.942069	0.73641	0.974081	O75145;O75145-2	PPFIA3	Liprin-alpha-3	-1.96055	7.43526e-05	0.000246658	5	1.26395	-7.83712	3.85853e-05	0.000135315	-0.11984	-7.58117
-0.328659	-1.01355	-1.14329	-1.14637	0.476904	0.448616	0.685918	0.933083	P46108	CRK	Adapter molecule crk	-1.5441	7.58774e-05	0.000251145	6	1.24154	-7.83351	3.87184e-05	0.000135701	-0.135918	-7.55904
-0.33699	-0.187504	-0.166892	-0.19629	0.398509	0.277621	0.285606	0.224667	Q9HB71;Q9HB71-3	CACYBP	Calcyclin-binding protein	-0.51852	7.61694e-05	0.000251825	11	1.2373	-8.71411	1.72937e-05	6.96198e-05	0.0373407	-7.55486
-0.611219	-0.255391	-0.426347	-0.682804	0.504922	0.410887	0.271218	0.235875	P58546	MTPN	Myotrophin	-0.849666	7.62201e-05	0.00025185	4	1.23657	-7.44047	5.67905e-05	0.000185236	-0.0691073	-7.55413
-0.924692	-0.451375	-1.0263	-1.56674	0.850591	0.773678	0.679437	0.431859	Q8TC76	FAM110B	Protein FAM110B	-1.67617	7.64812e-05	0.00025257	1	1.23279	-7.26198	6.79295e-05	0.00021484	-0.154194	-7.55041
-0.991164	-1.59294	-0.782204	-0.47971	0.956133	1.06409	1.28631	0.527761	P23434	GCSH	Glycine cleavage system H protein, mitochondrial	-1.92008	7.6718e-05	0.000253208	3	1.22938	-7.68008	4.48818e-05	0.00015325	-0.00146528	-7.54705
-0.323402	-1.30469	-1.17753	-1.05803	0.43929	0.84187	0.673799	0.595595	P12036;P12036-2	NEFH	Neurofilament heavy polypeptide	-1.60355	7.73489e-05	0.000254858	2	1.22034	-7.38978	5.97336e-05	0.000193215	-0.164137	-7.53814
-0.568825	-0.455368	-0.716963	-0.728726	0.465735	0.716499	0.235736	0.157711	P62312	LSM6	U6 snRNA-associated Sm-like protein LSm6	-1.01139	7.73402e-05	0.000254858	3	1.22046	-7.29413	6.57573e-05	0.000209029	-0.111775	-7.53827
-0.231761	-0.23499	-0.329089	-0.351588	0.281768	0.108089	0.203518	0.242833	P62136	PPP1CA	Serine/threonine-protein phosphatase PP1-alpha catalytic subunit	-0.495909	7.79747e-05	0.00025663	13	1.21144	-9.05508	1.28844e-05	5.55409e-05	-0.0389025	-7.52939
-0.672267	-0.566218	-0.29126	-0.243132	0.392305	0.400883	0.291195	0.356058	O00308;O00308-2;O00308-4	WWP2	NEDD4-like E3 ubiquitin-protein ligase WWP2	-0.80333	7.82849e-05	0.000257506	1	1.20706	-5.95718	0.000280347	0.000704128	-0.0415544	-7.52508
-0.730331	-0.733118	-1.30113	-1.17791	1.09118	0.492784	0.882298	1.758	Q9BT88	SYT11	Synaptotagmin-11	-2.04169	7.8424e-05	0.000257818	5	1.2051	-7.78079	4.07239e-05	0.000141454	0.0352216	-7.52316
-0.912869	-0.307928	-0.620057	-1.06574	0.842112	0.525654	0.851187	1.34846	O43295;O43295-2	SRGAP3	SLIT-ROBO Rho GTPase-activating protein 3	-1.6185	7.91942e-05	0.000260203	3	1.19431	-7.5841	4.92844e-05	0.000165473	0.0826017	-7.51256
-0.558826	-0.789856	-1.14111	-0.551484	0.517399	0.223329	0.599547	0.855835	Q9P2B4	CTTNBP2NL	CTTNBP2 N-terminal-like protein	-1.30935	7.93879e-05	0.000260546	9	1.19162	-7.87899	3.70758e-05	0.000130808	-0.105646	-7.50991
-0.353346	-0.884068	-1.21343	-0.788913	0.513443	0.36911	0.680231	0.885338	P42684;P42684-5;P42684-6;P42684-7	ABL2	Abelson tyrosine-protein kinase 2	-1.42197	8.2679e-05	0.000269678	4	1.14678	-7.60935	4.80819e-05	0.000161995	-0.0989541	-7.466
-2.39118	-0.836154	-1.03815	-1.27602	1.45143	0.828156	0.926092	1.17244	O60268;O60268-2;O60268-3	KIAA0513	Uncharacterized protein KIAA0513	-2.47991	8.28397e-05	0.000270051	2	1.14464	-7.56645	5.01451e-05	0.000167622	-0.145423	-7.46391
-0.428183	-0.250988	-0.336524	-0.337541	0.238802	0.122366	0.329538	0.136254	O75083	WDR1	WD repeat-containing protein 1	-0.545049	8.30874e-05	0.000270556	22	1.14134	-9.22017	1.121e-05	4.92297e-05	-0.0657846	-7.46069
-0.259607	-0.299751	-0.554378	-0.545314	0.412421	0.461556	0.209489	0.254127	O00468;O00468-3;O00468-4;O00468-5;O00468-6;O00468-7	AGRN	Agrin;Agrin C-terminal 110 kDa subunit;Agrin C-terminal 22 kDa fragment;Agrin C-terminal 90 kDa fragment;Agrin N-terminal 110 kDa subunit	-0.749161	8.38074e-05	0.000272292	27	1.13182	-8.4824	2.12384e-05	8.17032e-05	-0.040182	-7.4514
-1.17261	-0.426743	-0.824636	-1.41494	0.995065	1.01704	0.683717	0.407226	Q9Y333	LSM2	U6 snRNA-associated Sm-like protein LSm2	-1.73549	8.39861e-05	0.000272721	3	1.12947	-7.55078	5.09229e-05	0.000169801	-0.0919853	-7.4491
-0.586071	-1.58125	-1.46665	-1.63965	0.584736	1.29979	0.878878	0.377046	Q6VY07	PACS1	Phosphofurin acidic cluster sorting protein 1	-2.10351	8.61772e-05	0.000279059	4	1.10104	-7.64374	4.64955e-05	0.000157469	-0.266645	-7.42141
-0.404102	-0.175324	-0.261411	-0.375456	0.318886	0.287432	0.155819	0.24784	Q9HB90;Q9NQL2	RRAGC;RRAGD	Ras-related GTP-binding protein C;Ras-related GTP-binding protein D	-0.556567	8.66101e-05	0.000279994	3	1.09551	-6.31392	0.000186491	0.000500535	-0.0257894	-7.41604
-0.427132	-0.162572	-0.279078	-0.355106	0.304123	0.212594	0.203806	0.231234	P62937	PPIA	Peptidyl-prolyl cis-trans isomerase A;Peptidyl-prolyl cis-trans isomerase A, N-terminally processed	-0.543911	8.68249e-05	0.000280533	16	1.09278	-8.86053	1.5223e-05	6.35055e-05	-0.0340163	-7.41338
-0.653691	-1.31964	-2.07061	-1.54133	0.940318	0.619228	1.12339	1.77668	Q8NC96	NECAP1	Adaptin ear-binding coat-associated protein 1	-2.51122	8.69821e-05	0.000280861	1	1.09078	-7.43879	5.68852e-05	0.000185338	-0.140706	-7.41144
-0.389133	-0.189148	-0.2153	-0.380206	0.361484	0.338425	0.269251	0.169632	Q9Y294	ASF1A	Histone chaperone ASF1A	-0.578145	8.82295e-05	0.000284284	1	1.07507	-5.01528	0.000891753	0.0019205	-0.00437441	-7.39618
-0.207064	-0.208303	-0.176203	-0.101213	0.244858	0.237596	0.258696	0.208791	P51149	RAB7A	Ras-related protein Rab-7a	-0.410681	8.86777e-05	0.000285571	14	1.06947	-9.77518	7.12572e-06	3.40354e-05	0.0321447	-7.39076
-0.208792	-0.546181	-0.65588	-0.114688	0.563435	0.556132	0.526677	0.751475	O00560;O00560-3	SDCBP	Syntenin-1	-0.980815	8.88008e-05	0.000285651	3	1.06794	-7.13968	7.69472e-05	0.000238573	0.109022	-7.38928
-0.584767	-0.601487	-0.299906	-0.484581	0.633663	0.473693	0.593727	0.125027	P62979	RPS27A	40S ribosomal protein S27a;Ubiquitin;Ubiquitin-40S ribosomal protein S27a	-0.949213	8.91761e-05	0.000286701	7	1.06329	-7.69813	4.41032e-05	0.000150856	-0.0180789	-7.38477
-0.534523	-0.73165	-0.889391	-1.16877	0.336568	0.444533	0.455132	0.0250561	Q9BSB4	ATG101	Autophagy-related protein 101	-1.14641	8.94832e-05	0.000287371	2	1.05949	-6.91087	9.75786e-05	0.000291387	-0.257881	-7.38109
-0.581872	-0.651046	-0.339608	-0.56948	0.496748	0.826834	0.394017	0.209157	Q9P000;Q9P000-2	COMMD9	COMM domain-containing protein 9	-1.01719	8.94546e-05	0.000287371	2	1.05985	-6.74196	0.000116716	0.000339664	-0.0269062	-7.38143
-0.897195	-1.07673	-0.940472	-0.359667	0.712684	0.639972	0.538786	1.37052	Q9H853	TUBA4B	Putative tubulin-like protein alpha-4B	-1.63401	8.98279e-05	0.000288161	3	1.05525	-7.45853	5.57807e-05	0.000182658	-0.00151348	-7.37698
-0.209392	-0.271292	-0.341003	-0.230123	0.451163	0.239217	0.325158	0.181267	O14974	PPP1R12A	Protein phosphatase 1 regulatory subunit 12A	-0.562154	9.04097e-05	0.000289708	11	1.04813	-8.31911	2.46151e-05	9.29161e-05	0.0181245	-7.37009
-0.621431	-0.654266	-0.922607	-1.41446	0.616157	0.239447	0.699529	0.87073	P05067;P05067-11;P05067-7;P05067-8;P05067-9	APP	Amyloid beta A4 protein;Beta-amyloid protein 40;Beta-amyloid protein 42;C31;C80;C83;C99;Gamma-secretase C-terminal fragment 50;Gamma-secretase C-terminal fragment 57;Gamma-secretase C-terminal fragment 59;N-APP;P3(40);P3(42);Soluble APP-alpha;Soluble APP-beta	-1.50966	9.17053e-05	0.000293055	6	1.03242	-7.62216	4.74842e-05	0.000160352	-0.148363	-7.35491
-0.501285	-0.25565	-0.606613	-0.564414	0.324458	0.102409	0.429937	0.279482	Q9Y296	TRAPPC4	Trafficking protein particle complex subunit 4	-0.766062	9.20757e-05	0.000294065	6	1.02798	-7.56066	5.04311e-05	0.000168379	-0.0989595	-7.35061
-0.315338	-0.406599	-0.338954	-0.206416	0.150005	0.210671	0.181963	0.35448	P18031	PTPN1	Tyrosine-protein phosphatase non-receptor type 1	-0.541107	9.21223e-05	0.000294065	14	1.02742	-8.63691	1.85098e-05	7.32354e-05	-0.0462734	-7.35007
-0.187271	-0.321849	-0.595071	-0.596081	0.427578	0.474892	0.516024	0.25213	Q96C19	EFHD2	EF-hand domain-containing protein D2	-0.842724	9.27341e-05	0.000295694	3	1.02011	-6.93825	9.48149e-05	0.000284182	-0.00370592	-7.34302
-0.431035	-1.41592	-0.898543	-0.831006	0.507534	0.885008	0.783255	0.40291	Q96HF1	SFRP2	Secreted frizzled-related protein 2	-1.5388	9.30931e-05	0.000296677	3	1.01585	-7.39726	5.92893e-05	0.000192189	-0.124725	-7.33891
-0.275725	-0.235383	-0.20591	-0.160903	0.230203	0.185425	0.158411	0.272454	Q9NZD8;Q9NZD8-2	SPG21	Maspardin	-0.431104	9.33899e-05	0.00029746	2	1.01234	-4.71115	0.0013307	0.00272461	-0.00392846	-7.33552
-1.11259	-1.93404	-1.25458	-0.785871	0.407593	0.283917	0.469423	0.833922	P16298;P16298-3;P16298-4	PPP3CB	Serine/threonine-protein phosphatase 2B catalytic subunit beta isoform	-1.77048	9.36392e-05	0.000297929	3	1.00939	-7.44519	5.65246e-05	0.000184575	-0.386527	-7.33269
-0.644966	-1.19306	-0.729802	-0.540119	0.475022	0.663726	0.218253	0.863014	Q8NFP9	NBEA	Neurobeachin	-1.33199	9.4315e-05	0.000299426	8	1.00146	-7.65438	4.60168e-05	0.000156029	-0.110992	-7.32504
-0.288359	-0.488801	-0.199534	-0.338972	0.529225	0.715572	0.617342	0.235403	O94779;O94779-2	CNTN5	Contactin-5	-0.853302	9.55031e-05	0.000302868	1	0.987645	-5.9973	0.000267568	0.000678755	0.0977344	-7.31175
-0.229624	-0.39523	-0.485713	-0.267799	0.207687	0.197164	0.229977	0.143922	Q06124;Q06124-2	PTPN11	Tyrosine-protein phosphatase non-receptor type 11	-0.539279	9.5869e-05	0.000303698	7	0.983425	-7.66848	4.539e-05	0.000154533	-0.0749518	-7.30769
-0.263834	-0.491709	-0.761712	-0.783794	0.315444	0.423447	0.235721	0.477555	P34947	GRK5	G protein-coupled receptor kinase 5	-0.938304	9.59597e-05	0.00030382	1	0.982382	-6.20003	0.000212043	0.000555689	-0.10611	-7.30669
-2.53782	-2.14255	-1.10298	-0.895522	1.0189	0.962155	0.906221	0.808114	Q8NCD3;Q8NCD3-2;Q8NCD3-3	HJURP	Holliday junction recognition protein	-2.59357	9.60587e-05	0.000303969	2	0.981243	-7.4282	5.7488e-05	0.000186988	-0.372934	-7.3056
-0.586729	-1.65992	-1.16663	-0.582837	0.585395	0.73042	0.969813	1.01514	Q53GL0;Q53GL0-2	PLEKHO1	Pleckstrin homology domain-containing family O member 1	-1.82422	9.62311e-05	0.000304184	1	0.979265	-7.13276	7.74952e-05	0.000239762	-0.0869176	-7.3037
-0.126782	-0.307059	-0.518669	-0.497028	0.298028	0.381027	0.557052	0.565705	P08648	ITGA5	Integrin alpha-5;Integrin alpha-5 heavy chain;Integrin alpha-5 light chain	-0.812837	9.66537e-05	0.000305189	4	0.97443	-7.1819	7.36932e-05	0.000230321	0.0440341	-7.29905
-2.00958	-0.752787	-0.873185	-0.858386	1.37136	0.64888	1.01463	1.09534	P30046	DDT	D-dopachrome decarboxylase	-2.15604	9.74516e-05	0.000307542	4	0.965359	-7.51409	5.27966e-05	0.000174949	-0.0454663	-7.29034
-0.402465	-0.298253	-0.704186	-0.867504	0.537105	0.253543	0.539739	0.456524	P49773	HINT1	Histidine triad nucleotide-binding protein 1	-1.01483	9.77669e-05	0.000308204	4	0.961794	-7.30734	6.48867e-05	0.000206786	-0.0606872	-7.28692
-0.512941	-0.919255	-0.672833	-0.267569	0.478039	0.689656	0.529391	1.08332	P16220;P16220-2	CREB1	Cyclic AMP-responsive element-binding protein 1	-1.28825	0.000100049	0.00031438	3	0.936329	-7.23595	6.97466e-05	0.000219516	0.0509766	-7.26253
-0.62545	-0.790184	-1.47485	-0.992648	1.00983	0.361256	1.0235	1.51856	P19022;P19022-2	CDH2	Cadherin-2	-1.94907	0.000100213	0.000314725	4	0.934523	-7.47082	5.51048e-05	0.000181156	0.00375163	-7.2608
-1.46878	-1.81395	-0.928679	-0.536118	0.610959	0.651624	0.798589	0.637684	Q86UN3	RTN4RL2	Reticulon-4 receptor-like 2	-1.8616	0.000100363	0.000315026	1	0.932875	-7.11069	7.92734e-05	0.000244745	-0.256085	-7.25923
-0.168505	-0.413972	-0.281893	-0.345727	0.414418	0.519179	0.169392	0.436854	P62318;P62318-2	SNRPD3	Small nuclear ribonucleoprotein Sm D3	-0.687485	0.000101121	0.000316893	4	0.924575	-6.99899	8.89878e-05	0.000270019	0.0412184	-7.25129
-0.797755	-0.490607	-1.29756	-1.58232	0.688984	0.536623	0.471102	0.706272	Q8IWN7	RP1L1	Retinitis pigmentosa 1-like 1 protein	-1.64281	0.000101682	0.000318313	1	0.91847	-6.98941	8.98797e-05	0.000272301	-0.220658	-7.24546
-0.450222	-0.246218	-0.500281	-0.732888	0.430658	0.307338	0.415793	0.184732	P24534	EEF1B2	Elongation factor 1-beta	-0.817032	0.000102017	0.000319014	4	0.914847	-7.13522	7.72997e-05	0.000239412	-0.0738859	-7.242
-0.225133	-0.185714	-0.326127	-0.245421	0.232398	0.141498	0.356097	0.289667	P12814;P12814-3	ACTN1	Alpha-actinin-1	-0.500513	0.000102624	0.000320399	36	0.908293	-9.55258	8.52283e-06	3.94172e-05	0.00465808	-7.23575
-0.556023	-0.199772	-0.266286	-0.379148	0.361388	0.355152	0.281235	0.212812	P11142	HSPA8	Heat shock cognate 71 kDa protein	-0.652954	0.000102745	0.000320605	37	0.906992	-8.53817	2.02053e-05	7.86106e-05	-0.0238303	-7.2345
-0.793026	-1.18406	-0.5505	-0.360139	0.43498	0.663239	0.511487	0.436115	Q6ZU65	UBN2	Ubinuclein-2	-1.23339	0.000103009	0.000321127	1	0.904166	-6.63358	0.000131153	0.000374575	-0.105237	-7.23181
-0.526357	-0.297477	-0.227195	-0.263888	0.470512	0.252518	0.510793	0.268413	A6NFI3	ZNF316	Zinc finger protein 316	-0.704288	0.000103103	0.000321207	2	0.903154	-5.96055	0.000279248	0.000702275	0.0234147	-7.23084
-0.370646	-0.0667661	-0.375701	-0.306065	0.284913	0.441493	0.297358	0.395674	P06865	HEXA	Beta-hexosaminidase subunit alpha	-0.634654	0.000103607	0.00032243	4	0.897784	-6.89665	9.90482e-05	0.000294869	0.0375324	-7.22573
-1.16377	-0.68952	-0.683981	-0.356256	0.314549	0.551505	0.422875	0.444094	O14979	HNRNPDL	Heterogeneous nuclear ribonucleoprotein D-like	-1.15664	0.000103753	0.000322713	7	0.896227	-7.52214	5.23791e-05	0.000173763	-0.145062	-7.22424
-0.637725	-0.291201	-0.398861	-0.146862	0.384771	0.330165	0.46207	0.438448	O96019	ACTL6A	Actin-like protein 6A	-0.772526	0.000103945	0.000323127	8	0.894182	-7.62936	4.71516e-05	0.000159506	0.0176006	-7.22229
-0.342387	-0.420325	-0.246879	-0.380613	0.316679	0.254961	0.536859	0.161706	Q14103;Q14103-2;Q14103-3;Q14103-4	HNRNPD	Heterogeneous nuclear ribonucleoprotein D0	-0.665102	0.000104052	0.000323127	12	0.893047	-7.99057	3.33625e-05	0.000119163	-0.0149997	-7.22121
-0.261841	-0.248343	-0.193326	-0.324695	0.35271	0.453195	0.307991	0.144527	Q99661	KIF2C	Kinesin-like protein KIF2C	-0.571657	0.000104045	0.000323127	19	0.893125	-8.56713	1.96907e-05	7.71749e-05	0.028777	-7.22129
-0.420026	-0.747278	-0.405952	-0.490998	0.2677	0.043089	0.357918	0.275366	O75688	PPM1B	Protein phosphatase 1B	-0.752082	0.000104976	0.000325821	7	0.883302	-7.53065	5.19419e-05	0.000172804	-0.140022	-7.21193
-0.472961	-1.56465	-1.14506	-0.696391	0.471627	0.863703	0.670621	0.93459	Q9ULB1-2;Q9ULB1-3	NRXN1	Neurexin-1	-1.7049	0.00010733	0.000332774	3	0.858832	-7.29297	6.58343e-05	0.000209048	-0.117315	-7.18867
-0.614081	-1.27753	-1.04323	-0.404049	0.363563	0.507719	0.562342	0.6183	P09493-10;P09493-4	TPM1	Tropomyosin alpha-1 chain	-1.3477	0.000108576	0.00033646	8	0.846094	-7.49659	5.37171e-05	0.000177394	-0.160871	-7.17659
-0.772749	-1.82479	-2.64953	-2.72432	0.828879	0.865008	1.33573	0.918517	P17612;P17612-2	PRKACA	cAMP-dependent protein kinase catalytic subunit alpha	-2.97988	0.00010938	0.000337949	2	0.837961	-7.33141	6.33333e-05	0.000202611	-0.502908	-7.16888
-0.68551	-0.693018	-1.51369	-1.89207	0.812642	0.742605	0.818599	0.656477	Q9HAB8	PPCS	Phosphopantothenate--cysteine ligase	-1.95365	0.000109308	0.000337949	2	0.838684	-7.18433	7.35105e-05	0.000229873	-0.219245	-7.16957
-0.370495	-0.356717	-0.379531	-0.658429	0.543147	0.561986	0.636783	0.141359	O60613	SELENOF	15 kDa selenoprotein	-0.912111	0.000109405	0.000337949	2	0.83771	-6.42252	0.000165242	0.000450955	0.0147627	-7.16864
-1.81923	-0.698009	-0.641498	-0.717761	1.2693	0.997778	0.677378	1.2539	Q9P2E7;Q9P2E7-2	PCDH10	Protocadherin-10	-2.01871	0.000110369	0.000340567	1	0.828031	-7.08142	8.17006e-05	0.000251141	0.040232	-7.15948
-1.03806	-0.831587	-0.741482	-0.304063	0.741536	0.345776	0.662422	1.13181	Q8TBF2;Q8TBF2-2;Q8TBF2-3;Q8TBF2-4;Q8TBF2-5;Q8TBF2-6;Q8TBF2-7;Q8TBF2-8	FAM213B	Prostamide/prostaglandin F synthase	-1.44918	0.000111437	0.000343108	2	0.817402	-6.97	9.17183e-05	0.000276292	-0.00420563	-7.14942
-0.20515	-0.317807	-0.178511	-0.257861	0.198909	0.158175	0.146831	0.210692	Q969G3;Q969G3-2;Q969G3-3;Q969G3-4;Q969G3-5;Q969G3-6	SMARCE1	SWI/SNF-related matrix-associated actin-dependent regulator of chromatin subfamily E member 1	-0.418484	0.000111949	0.00034435	7	0.812349	-7.54163	5.13832e-05	0.000171238	-0.0305901	-7.14465
-0.424464	-0.825281	-0.320118	-0.25127	0.413492	0.38314	0.607845	0.534837	Q9P1Y5-2	CAMSAP3	Calmodulin-regulated spectrin-associated protein 3	-0.940112	0.000112719	0.000346536	7	0.804786	-7.43923	5.68605e-05	0.000185338	0.0147727	-7.1375
-0.306916	-0.200034	-0.219814	-0.298669	0.224971	0.169515	0.267122	0.11035	Q9BVG4	PBDC1	Protein PBDC1	-0.449348	0.000114153	0.000350204	8	0.790847	-7.77459	4.09673e-05	0.000141961	-0.0316845	-7.12435
-0.724061	-0.326701	-0.742166	-1.12296	0.630964	0.469872	0.31023	0.346982	Q9NVD7	PARVA	Alpha-parvin	-1.16848	0.000114785	0.000351773	3	0.784757	-7.04509	8.48276e-05	0.000258826	-0.14473	-7.11861
-2.13514	-0.886273	-0.619671	-1.20813	1.57169	1.31459	1.30074	0.655539	Q00577	PURA	Transcriptional activator protein Pur-alpha	-2.42295	0.000115454	0.000353082	1	0.778345	-7.14137	7.68135e-05	0.000238412	-0.000831341	-7.11257
-1.05198	-0.512679	-1.45227	-1.81953	0.76355	0.674264	0.493175	1.13678	Q9NY59;Q9NY59-2	SMPD3	Sphingomyelin phosphodiesterase 3	-1.97606	0.000115411	0.000353082	3	0.778752	-7.26231	6.7907e-05	0.00021484	-0.221087	-7.11295
-0.249109	-0.473809	-0.349412	-0.315833	0.243364	0.387784	0.220996	0.595474	Q15942	ZYX	Zyxin	-0.708945	0.00011629	0.000354894	9	0.770387	-7.60795	4.81478e-05	0.000162124	0.00743207	-7.10508
-0.479095	-0.519245	-0.403072	-0.397084	0.312177	0.227635	0.23482	-0.0453459	Q9Y657	SPIN1	Spindlin-1	-0.631946	0.000116939	0.000356687	4	0.764252	-6.79	0.000110883	0.000324959	-0.133651	-7.0993
-0.315346	-1.022	-0.661193	-0.483169	0.333061	0.743431	0.802215	0.501797	O60826	CCDC22	Coiled-coil domain-containing protein 22	-1.21555	0.000117008	0.000356711	4	0.763602	-7.20271	7.21455e-05	0.000226333	-0.0126511	-7.09869
-0.691841	-0.294613	-0.323727	-0.460657	0.581492	0.275383	0.416611	0.24438	P55196-1	MLLT4	Afadin	-0.822176	0.000117331	0.000357137	15	0.760556	-7.74324	4.22224e-05	0.000145533	-0.0316217	-7.09583
-0.270109	-0.313641	-0.134728	-0.263534	0.333308	0.476645	0.171013	0.369696	Q9BZI7;Q9BZI7-2	UPF3B	Regulator of nonsense transcripts 3B	-0.583168	0.000117431	0.000357202	6	0.759616	-7.25351	6.85148e-05	0.000216443	0.0460811	-7.09495
-0.240939	-0.314616	-0.527385	-0.492092	0.312201	0.119969	0.443365	0.371056	O14818	PSMA7	Proteasome subunit alpha type-7	-0.705406	0.00011768	0.000357452	8	0.757286	-7.5123	5.28899e-05	0.000175159	-0.041055	-7.09276
-1.0034	-2.07734	-1.50454	-0.615517	0.521897	1.01638	0.916811	1.31221	Q9H3Q1	CDC42EP4	Cdc42 effector protein 4	-2.24202	0.000119414	0.000362341	3	0.741152	-7.25516	6.84003e-05	0.000216212	-0.179187	-7.0776
-0.254585	-0.50675	-0.987979	-0.824423	0.327073	0.508945	0.536896	0.541087	P49593	PPM1F	Protein phosphatase 1F	-1.12193	0.00012013	0.000364136	3	0.734556	-6.97564	9.11797e-05	0.000274953	-0.082467	-7.07142
-0.694017	-0.188189	-0.722333	-0.718485	0.375255	0.391742	0.294315	0.253203	P10768	ESD	S-formylglutathione hydrolase	-0.909385	0.000121388	0.000367759	9	0.723064	-7.46844	5.52349e-05	0.000181427	-0.126064	-7.06065
-0.491046	-0.211214	-0.57367	-0.898327	0.555851	0.341546	0.424611	0.440406	Q9Y696	CLIC4	Chloride intracellular channel protein 4	-0.984168	0.000121602	0.000368214	17	0.721127	-7.60736	4.81756e-05	0.000162124	-0.0514804	-7.05883
-0.298293	-0.127989	-0.186958	-0.244054	0.25679	0.216924	0.225342	0.175418	P50990	CCT8	T-complex protein 1 subunit theta	-0.432942	0.000122467	0.000370641	44	0.713309	-10.3886	4.4276e-06	2.31171e-05	0.00214752	-7.05151
-0.296805	-0.498472	-0.354088	-0.626427	0.558414	0.343471	0.276791	0.807019	P07951-2	TPM2	Tropomyosin beta chain	-0.940372	0.000123016	0.000371726	4	0.70837	-7.04512	8.48251e-05	0.000258826	0.0262376	-7.04689
-0.325831	-0.525412	-0.738004	-0.522336	0.360498	0.0612866	0.390964	0.501282	P29992	GNA11	Guanine nucleotide-binding protein subunit alpha-11	-0.856404	0.000123983	0.000374261	4	0.699734	-6.98461	9.03304e-05	0.000272936	-0.099694	-7.03882
-0.817805	-0.650689	-0.545984	-0.288677	0.48589	0.371594	0.262739	0.805512	Q8IZV5	RDH10	Retinol dehydrogenase 10	-1.05722	0.000124654	0.000375995	2	0.693789	-6.54373	0.000144616	0.000405676	-0.0471778	-7.03326
-0.212124	-0.553238	-0.411647	-0.360832	0.21079	0.198719	0.45508	0.44892	P43121	MCAM	Cell surface glycoprotein MUC18	-0.712838	0.000124687	0.000375995	9	0.693495	-7.52357	5.23053e-05	0.000173716	-0.0280416	-7.03299
-0.531357	-2.00727	-1.54125	-1.35484	0.530022	1.04725	1.10292	0.52516	Q13164;Q13164-3	MAPK7	Mitogen-activated protein kinase 7	-2.16002	0.000127961	0.000384477	1	0.664915	-6.98376	9.0411e-05	0.000272936	-0.278671	-7.00633
-0.991475	-1.40843	-0.727444	-0.308427	0.798786	0.58011	1.24014	0.747874	P25686	DNAJB2	DnaJ homolog subfamily B member 2	-1.70067	0.000127979	0.000384477	2	0.664753	-6.95756	9.29182e-05	0.000279544	-0.00860824	-7.00618
-0.281755	-0.149995	-0.249832	-0.23929	0.198565	0.188866	0.130491	0.261706	Q13620;Q13620-1	CUL4B	Cullin-4B	-0.425125	0.000128562	0.000385884	15	0.659747	-8.95381	1.40478e-05	5.96263e-05	-0.0176555	-7.00152
-0.641698	-1.74508	-2.08654	-2.4896	0.735402	0.61274	0.743507	0.890443	P16870;P16870-2	CPE	Carboxypeptidase E	-2.48625	0.000129472	0.000388416	3	0.651966	-7.18956	7.31188e-05	0.000229016	-0.497603	-6.99428
-0.277811	-0.84816	-0.63745	-0.335288	0.33722	0.375455	0.659031	0.548274	Q8IZD9	DOCK3	Dedicator of cytokinesis protein 3	-1.00467	0.000129873	0.00038942	4	0.648553	-7.02537	8.65805e-05	0.0002634	-0.0223414	-6.99111
-0.510053	-0.219673	-0.237864	-0.207198	0.357063	0.260548	0.326023	0.241572	Q7L5N1	COPS6	COP9 signalosome complex subunit 6	-0.589998	0.000130125	0.000389973	8	0.646422	-7.45922	5.57424e-05	0.000182658	0.00130218	-6.98913
-0.242217	-0.635975	-0.812819	-0.778772	0.358302	0.282308	0.419653	0.732899	Q13325	IFIT5	Interferon-induced protein with tetratricopeptide repeats 5	-1.06574	0.000130312	0.000390334	4	0.644835	-7.04752	8.46148e-05	0.000258498	-0.0845776	-6.98765
-0.191648	-0.175432	-0.152967	-0.265776	0.237695	0.254141	0.246449	0.13876	P58004	SESN2	Sestrin-2	-0.415717	0.000130396	0.000390385	4	0.644125	-6.12814	0.000230138	0.000597776	0.0114027	-6.98699
-0.653062	-2.59346	-1.93222	-1.34487	0.651728	1.30452	1.22724	1.13976	P17600-2	SYN1	Synapsin-1	-2.71172	0.000132245	0.000394705	1	0.628598	-7.05544	8.39233e-05	0.00025653	-0.275046	-6.97257
-1.38535	-0.523307	-1.67566	-0.748322	0.846113	0.578265	0.503803	0.938893	P18859;P18859-2	ATP5J	ATP synthase-coupling factor 6, mitochondrial	-1.79993	0.000132579	0.000395361	3	0.625821	-7.09712	8.03886e-05	0.000247663	-0.183195	-6.96999
-0.427636	-1.52565	-1.70445	-1.30217	0.426302	0.650673	0.642746	1.03546	A6NDR6;A8K0S8;Q99687;Q99687-2;Q99687-3	MEIS3;MEIS3P1;MEIS3P2	Homeobox protein Meis3;Putative homeobox protein Meis3-like 1;Putative homeobox protein Meis3-like 2	-1.92877	0.000133092	0.000396422	1	0.621559	-6.87814	0.000100999	0.000300063	-0.27559	-6.96604
-0.378887	-1.09225	-1.44085	-1.45053	0.377552	0.602968	0.521666	0.551825	Q96RR4;Q96RR4-2;Q96RR4-3;Q96RR4-4;Q96RR4-5;Q96RR4-6;Q96RR4-7	CAMKK2	Calcium/calmodulin-dependent protein kinase kinase 2	-1.60413	0.000133531	0.000397324	1	0.617926	-6.73126	0.00011806	0.000342891	-0.288564	-6.96267
-0.253387	-0.286538	-0.515869	-0.434956	0.313348	0.112488	0.467277	0.372238	Q9Y266	NUDC	Nuclear migration protein nudC	-0.689025	0.000134334	0.000399509	11	0.611316	-7.57948	4.95083e-05	0.000165938	-0.0281748	-6.95655
-0.392797	-0.196933	-0.850101	-0.621086	0.571766	0.405119	0.516638	0.356549	Q15369	TCEB1	Transcription elongation factor B polypeptide 1	-0.977747	0.000135524	0.000402638	7	0.601592	-7.23847	6.95683e-05	0.000219112	-0.0263556	-6.94754
-0.241407	-0.713857	-0.643667	-0.591615	0.129868	0.287391	0.336039	0.493371	Q9UNY4	TTF2	Transcription termination factor 2	-0.859303	0.000137317	0.000407341	10	0.587105	-7.38763	5.98625e-05	0.000193524	-0.117985	-6.93414
-0.122177	-0.360767	-0.497164	-0.406102	0.250689	0.226138	0.259722	0.327743	Q66K74;Q66K74-2	MAP1S	MAP1S heavy chain;MAP1S light chain;Microtubule-associated protein 1S	-0.612626	0.000137863	0.000408544	9	0.58273	-7.48439	5.43695e-05	0.000179244	-0.0402397	-6.9301
-0.524056	-0.257612	-0.616433	-0.966703	0.53244	0.528518	0.384585	0.283584	O75832	PSMD10	26S proteasome non-ATPase regulatory subunit 10	-1.02348	0.000139062	0.000411679	2	0.573185	-6.41838	0.000166001	0.000452392	-0.0794598	-6.92129
-0.353085	-0.198999	-0.542988	-0.705325	0.5966	0.563206	0.222608	0.471155	Q69YQ0;Q69YQ0-2	SPECC1L	Cytospin-A	-0.913492	0.000139185	0.000411836	8	0.572203	-7.26868	6.74703e-05	0.000213736	0.00664656	-6.92038
-0.505772	-0.210618	-0.787316	-0.29051	0.524319	0.332222	0.441899	0.593963	P05060	CHGB	CCB peptide;GAWK peptide;PE-11;Secretogranin-1	-0.921655	0.00014062	0.000415861	5	0.560899	-7.04478	8.48552e-05	0.000258826	0.0122734	-6.90995
-0.309521	-0.192039	-0.18559	-0.381992	0.304291	0.225202	0.294403	0.137746	P50991	CCT4	T-complex protein 1 subunit delta	-0.507696	0.000141719	0.000418061	27	0.552315	-8.64429	1.83895e-05	7.28853e-05	-0.0134376	-6.90204
-0.639076	-1.33144	-1.39406	-0.717537	0.647471	0.664056	0.610964	1.58019	Q8N2G4;Q8N2G4-2;Q8N2G4-3;Q8N2G4-4	LYPD1	Ly6/PLAUR domain-containing protein 1	-1.8962	0.000142328	0.000419432	1	0.54759	-6.80588	0.000109026	0.000320483	-0.0724288	-6.89769
-0.29583	-0.203048	-0.194546	-0.389708	0.153941	0.243828	0.157976	0.208471	P36871	PGM1	Phosphoglucomutase-1	-0.461837	0.000143168	0.000421483	20	0.541099	-8.77194	1.64408e-05	6.70039e-05	-0.0398645	-6.89172
-0.432545	-1.27362	-1.59674	-1.10001	0.537175	0.40458	0.823297	1.16393	Q5GH72	XKR7	XK-related protein 7	-1.83297	0.000143558	0.000422417	2	0.538104	-6.89138	9.95992e-05	0.000296056	-0.184242	-6.88896
-0.194312	-0.576576	-0.60259	-0.566387	0.192978	0.223908	0.363655	0.18359	Q92564;Q92564-2;Q92564-3	DCUN1D4	DCN1-like protein 4	-0.725999	0.000145279	0.000427049	1	0.524969	-5.41849	0.000535354	0.00122969	-0.121967	-6.87689
-0.689636	-0.545331	-0.361103	-0.260886	0.384395	0.415797	0.335876	0.12406	Q13547	HDAC1	Histone deacetylase 1	-0.779271	0.000146713	0.000430397	6	0.514139	-7.07431	8.23021e-05	0.000252254	-0.0746037	-6.86694
-0.256659	-0.394439	-0.444132	-0.666307	0.348107	0.556125	0.305167	0.167492	Q8NCW5	APOA1BP	NAD(P)H-hydrate epimerase	-0.784607	0.000148202	0.000434111	2	0.503006	-5.96487	0.000277848	0.000700262	-0.0480806	-6.85673
-1.07196	-1.22109	-0.687227	-0.322231	0.459897	0.518186	0.370294	0.735951	Q9NRF2;Q9NRF2-2;Q9NRF2-3	SH2B1	SH2B adapter protein 1	-1.34671	0.000149201	0.000436378	1	0.495605	-6.46224	0.000158147	0.000435671	-0.152272	-6.84995
-0.523077	-0.48729	-1.24754	-1.26583	0.635559	0.476231	0.467785	0.960179	P23468-2	PTPRD	Receptor-type tyrosine-protein phosphatase delta	-1.51587	0.000150265	0.000439051	1	0.487771	-6.57938	0.000139099	0.000392466	-0.122998	-6.84277
-0.510755	-0.235813	-0.272468	-0.216776	0.346681	0.160486	0.335452	0.294044	P53992	SEC24C	Protein transport protein Sec24C	-0.593119	0.000150594	0.000439571	8	0.48536	-7.29024	6.6016e-05	0.000209356	-0.0123936	-6.84057
-0.362854	-1.00675	-1.1107	-1.47565	0.683902	1.11544	0.884133	0.33473	P50570-2	DNM2	Dynamin-2	-1.74354	0.000150878	0.000439764	1	0.48328	-6.69436	0.000122829	0.0003548	-0.117218	-6.83867
-0.792879	-0.612557	-1.56767	-1.929	0.766492	0.669724	0.593052	0.75793	P55285;P55285-2	CDH6	Cadherin-6	-1.92233	0.000152798	0.000444891	1	0.469348	-6.75073	0.000115626	0.000336996	-0.264364	-6.82593
-0.446163	-0.22701	-0.46022	-0.387619	0.343527	0.119615	0.210084	0.486606	Q9BTV5	FSD1	Fibronectin type III and SPRY domain-containing protein 1	-0.670211	0.000154016	0.000447767	8	0.460595	-7.22455	7.05591e-05	0.000221594	-0.0451475	-6.81793
-1.37049	-1.4757	-0.559045	-0.248274	0.817559	0.923896	1.01014	1.03799	Q9BVA1	TUBB2B	Tubulin beta-2B chain	-1.86077	0.000155251	0.000450908	7	0.451794	-7.08103	8.17329e-05	0.000251141	0.0170094	-6.8099
-0.206179	-0.471537	-0.445624	-0.292893	0.292779	0.438329	0.178066	0.575358	Q96K83	ZNF521	Zinc finger protein 521	-0.725191	0.000155615	0.000451742	1	0.449209	-5.38435	0.000558497	0.00127282	0.00853743	-6.80754
-0.395875	-0.803698	-0.273006	-0.261399	0.527396	0.818546	0.64095	0.351971	Q13362;Q13362-3;Q13362-4;Q13362-5	PPP2R5C	Serine/threonine-protein phosphatase 2A 56 kDa regulatory subunit gamma isoform	-1.01821	0.000155882	0.000452065	2	0.447322	-6.32616	0.000183951	0.000495522	0.0756106	-6.80582
-0.47188	-0.753664	-0.290278	-0.329061	0.441482	0.247701	0.570774	0.274422	Q9UL25	RAB21	Ras-related protein Rab-21	-0.844816	0.000156947	0.000454477	7	0.439815	-7.0891	8.10556e-05	0.000249454	-0.038813	-6.79898
-0.612567	-0.185885	-0.626245	-0.740736	0.516482	0.16003	0.431162	0.447112	P11234;P11234-2;P11234-3	RALB	Ras-related protein Ral-B	-0.930054	0.000157313	0.000455309	2	0.437252	-6.19788	0.000212561	0.000556148	-0.0763308	-6.79665
-0.273573	-0.469363	-0.757633	-0.467982	0.495188	0.23911	0.560642	0.869167	Q6UXD5;Q6UXD5-2;Q6UXD5-3;Q6UXD5-4;Q6UXD5-5;Q6UXD5-6	SEZ6L2	Seizure 6-like protein 2	-1.03316	0.000157711	0.000456234	1	0.434469	-6.06199	0.000248289	0.000636773	0.0244443	-6.79411
-0.659249	-0.575286	-1.61992	-1.59917	0.908868	0.436325	0.921499	1.21774	Q9H0R4;Q9H0R4-2	HDHD2	Haloacid dehalogenase-like hydrolase domain-containing protein 2	-1.98452	0.000163029	0.000470453	2	0.397919	-6.80781	0.000108804	0.000319991	-0.121148	-6.76089
-0.197087	-0.385548	-0.31924	-0.181974	0.282219	0.138833	0.190556	0.295529	O15530;O15530-3	PDPK1	3-phosphoinositide-dependent protein kinase 1	-0.497746	0.00016627	0.000478386	4	0.376225	-6.23522	0.000203759	0.000537704	-0.022089	-6.74122
-0.204175	-0.153102	-0.374675	-0.432679	0.283378	0.436278	0.201711	0.293835	O95782;O95782-2	AP2A1	AP-2 complex subunit alpha-1	-0.594958	0.000166557	0.000478976	17	0.374324	-7.71282	4.3481e-05	0.000149165	0.00632148	-6.7395
-0.275839	-0.122364	-0.301126	-0.147329	0.415198	0.189042	0.469895	0.528106	Q9NY33	DPP3	Dipeptidyl peptidase 3	-0.612225	0.000171007	0.000491046	9	0.345272	-7.23267	6.99794e-05	0.000220011	0.0944478	-6.71324
-0.222068	-0.151009	-0.183004	-0.164292	0.220877	0.193351	0.131504	0.199837	P11233	RALA	Ras-related protein Ral-A	-0.366486	0.000171893	0.000492862	5	0.339579	-6.28247	0.000193192	0.000514942	0.00314961	-6.7081
-1.67316	-1.54806	-0.542353	-0.546749	0.986015	1.13842	0.999817	0.546654	O00764	PDXK	Pyridoxal kinase	-1.99531	0.000173828	0.000497896	2	0.327249	-6.7495	0.000115778	0.000337272	-0.0799275	-6.69698
-0.283033	-0.4033	-0.660222	-0.640636	0.211297	0.24721	0.0993241	0.405468	Q8NFI3	ENGASE	Cytosolic endo-beta-N-acetylglucosaminidase	-0.737623	0.000174625	0.000499711	2	0.322209	-5.7553	0.000355642	0.00086493	-0.127987	-6.69244
-1.4955	-0.411614	-1.13315	-1.5865	0.815382	0.420641	0.392109	0.551433	Q9Y233;Q9Y233-2	PDE10A	cAMP and cAMP-inhibited cGMP 3',5'-cyclic phosphodiesterase 10A	-1.70158	0.000174893	0.000500234	1	0.320517	-6.54786	0.000143964	0.00040404	-0.305899	-6.69091
-1.24984	-0.624612	-0.575414	-0.353635	0.764034	0.395347	0.480855	0.717943	P51649;P51649-2	ALDH5A1	Succinate-semialdehyde dehydrogenase, mitochondrial	-1.29042	0.000175226	0.000500941	3	0.31842	-6.70642	0.000121247	0.00035075	-0.055665	-6.68903
-0.164008	-0.178314	-0.297408	-0.305052	0.199012	0.120803	0.222702	0.206019	Q14315	FLNC	Filamin-C	-0.423329	0.000175573	0.000501685	123	0.316245	-10.1004	5.51948e-06	2.75242e-05	-0.0245307	-6.68707
-0.396163	-0.227726	-0.235895	-0.194185	0.281671	0.19748	0.140085	0.349225	P35244	RPA3	Replication protein A 14 kDa subunit	-0.505608	0.000176087	0.000502907	2	0.313025	-4.94031	0.000983005	0.00208924	-0.0106884	-6.68417
-0.356545	-0.57442	-0.190593	-0.262955	0.299276	0.252954	0.455347	0.240651	P61604	HSPE1	10 kDa heat shock protein, mitochondrial	-0.658185	0.000179627	0.000511765	12	0.291096	-7.31093	6.46525e-05	0.000206379	-0.0170355	-6.66445
-0.248307	-0.263366	-0.310643	-0.168071	0.216066	0.311218	0.169937	0.111838	P13489	RNH1	Ribonuclease inhibitor	-0.449861	0.000180303	0.000513442	9	0.286954	-7.40872	5.8615e-05	0.000190335	-0.0226661	-6.66073
-2.11062	-0.625788	-0.90947	-1.29057	1.1871	0.599933	0.752847	0.735638	P06753	TPM3	Tropomyosin alpha-3 chain	-2.05299	0.000181379	0.000516254	1	0.2804	-6.63375	0.000131128	0.000374575	-0.207615	-6.65485
-0.159635	-0.199347	-0.195202	-0.188304	0.204575	0.131211	0.224221	0.146588	Q05397;Q05397-2;Q05397-5;Q05397-7	PTK2	Focal adhesion kinase 1	-0.36227	0.000181511	0.000516377	4	0.2796	-5.67967	0.000389333	0.000934399	-0.00448659	-6.65413
-0.755725	-0.368652	-0.229206	-0.558598	0.677781	0.668617	0.793372	0.206986	Q13868	EXOSC2	Exosome complex component RRP4	-1.06473	0.000181718	0.000516714	4	0.278344	-6.72789	0.000118486	0.000343959	0.0543218	-6.65301
-0.409036	-0.241205	-0.241148	-0.123866	0.427762	0.165579	0.431133	0.459294	Q8N9R8;Q8N9R8-2	SCAI	Protein SCAI	-0.624756	0.000182002	0.000517269	1	0.276623	-4.97018	0.000945492	0.00201834	0.0585641	-6.65146
-0.436175	-0.587195	-1.33766	-1.34243	0.596849	0.401712	0.611758	0.846286	Q99757	TXN2	Thioredoxin, mitochondrial	-1.54002	0.000183432	0.00052032	1	0.268001	-6.42816	0.000164214	0.00044857	-0.155858	-6.64373
-0.724835	-0.664169	-0.570467	-0.13918	0.279539	0.342791	0.428205	0.298472	Q08170	SRSF4	Serine/arginine-rich splicing factor 4	-0.861914	0.000184899	0.000523969	7	0.259232	-6.91701	9.69516e-05	0.000289811	-0.0937055	-6.63588
-0.28363	-1.00827	-0.647661	-0.52094	0.282296	0.628375	0.448342	0.341513	Q8TBZ3;Q8TBZ3-2;Q8TBZ3-4;Q8TBZ3-5;Q8TBZ3-6;Q8TBZ3-7	WDR20	WD repeat-containing protein 20	-1.04026	0.000185528	0.000525324	1	0.255487	-5.96497	0.000277814	0.000700262	-0.0949973	-6.63253
-0.152758	-0.27883	-0.247754	-0.392093	0.328931	0.416326	0.381249	0.124633	Q9Y2C4	EXOG	Nuclease EXOG, mitochondrial	-0.580644	0.000186411	0.000526975	1	0.250257	-4.7829	0.00120932	0.00250809	0.0224631	-6.62785
-1.13841	-0.480388	-0.38159	-0.839938	0.820391	0.958502	0.437137	0.364955	Q86UU1;Q86UU1-2	PHLDB1	Pleckstrin homology-like domain family B member 1	-1.35533	0.000186554	0.000527122	2	0.249415	-6.46762	0.000157213	0.000434122	-0.0324172	-6.62709
-0.706537	-1.14616	-1.00966	-0.715029	0.705202	0.997308	0.600667	1.9792	P62745	RHOB	Rho-related GTP-binding protein RhoB	-1.96494	0.000186834	0.000527659	3	0.247761	-6.77907	0.000112181	0.000328055	0.0881234	-6.62561
-0.275686	-0.216627	-0.161857	-0.132905	0.237668	0.224115	0.136722	0.271343	Q68CZ2;Q68CZ2-2	TNS3	Tensin-3	-0.414231	0.000188087	0.000530942	2	0.240397	-4.4152	0.00199006	0.00388551	0.0103466	-6.61903
-0.270254	-0.829739	-0.982542	-0.793987	0.280842	0.509872	0.566816	0.17311	O43583	DENR	Density-regulated protein	-1.10179	0.000189687	0.000534681	4	0.231067	-6.69892	0.000122229	0.000353239	-0.168235	-6.6107
-0.28328	-1.05823	-1.37591	-1.32498	0.478366	1.14636	0.555534	0.706989	P80404	ABAT	4-aminobutyrate aminotransferase, mitochondrial	-1.73241	0.000190551	0.000536368	4	0.226062	-6.79416	0.000110394	0.000324014	-0.144394	-6.60623
-0.471762	-0.842631	-0.794067	-1.25578	0.180311	0.863305	0.350154	0.443638	P50150	GNG4	Guanine nucleotide-binding protein G(I)/G(S)/G(O) subunit gamma-4	-1.30041	0.000190561	0.000536368	3	0.226003	-6.63241	0.000131319	0.000374866	-0.190854	-6.60618
-0.759439	-1.77831	-0.895448	-0.480712	0.555553	1.08534	0.72803	0.821415	Q5SZQ8;Q5SZQ8-2;Q5SZQ8-3;Q5SZQ8-4	CELF3	CUGBP Elav-like family member 3	-1.77606	0.000192633	0.000541416	1	0.214093	-6.49432	0.000152662	0.00042356	-0.0904473	-6.59555
-0.142796	-0.283525	-0.270378	-0.237201	0.155998	0.126553	0.215242	0.143907	Q14558;Q14558-2	PRPSAP1	Phosphoribosyl pyrophosphate synthase-associated protein 1	-0.3939	0.000194927	0.000546809	2	0.201054	-4.27501	0.00241885	0.00461456	-0.0365248	-6.58393
-1.50588	-1.44767	-0.721453	-0.582964	0.417287	0.802145	1.06645	0.354736	Q96RF0;Q96RF0-2;Q96RF0-3	SNX18	Sorting nexin-18	-1.72465	0.000195022	0.000546811	3	0.200521	-6.7073	0.000121133	0.000350595	-0.202168	-6.58346
-0.461216	-1.20648	-0.59173	-0.40553	0.459882	0.967753	0.509056	0.591242	P35442	THBS2	Thrombospondin-2	-1.29822	0.000195695	0.000548172	1	0.196725	-6.21148	0.000209308	0.000550105	-0.0171276	-6.58008
-0.644572	-0.587244	-0.524275	-0.15941	0.614047	0.201123	0.715938	0.841177	P18433;P18433-2;P18433-3;P18433-4	PTPRA	Receptor-type tyrosine-protein phosphatase alpha	-1.07195	0.00019606	0.00054893	1	0.194674	-5.97154	0.000275697	0.00069695	0.0570979	-6.57826
-0.462045	-0.186884	-0.511721	-0.708155	0.476076	0.491608	0.151645	0.357826	P04818	TYMS	Thymidylate synthase	-0.83649	0.000196202	0.000549064	8	0.193877	-6.91442	9.72153e-05	0.000290451	-0.0489563	-6.57755
-0.637422	-0.736901	-0.207618	-0.383518	0.639696	0.908771	0.664431	0.243486	Q9NQ50	MRPL40	39S ribosomal protein L40, mitochondrial	-1.10546	0.000197356	0.0005515	1	0.187417	-6.00964	0.000263769	0.000671453	0.0613656	-6.5718
-0.373701	-1.25406	-1.63035	-1.43799	0.372366	0.64051	0.448976	0.871983	P17405;P17405-2;P17405-3;P17405-4	SMPD1	Sphingomyelin phosphodiesterase	-1.75748	0.00019753	0.000551722	1	0.186447	-6.46558	0.000157566	0.00043448	-0.295283	-6.57094
-0.199374	-0.614045	-0.708558	-0.799555	0.255071	0.512144	0.270575	0.266063	Q7RTP6	MICAL3	Protein-methionine sulfoxide oxidase MICAL3	-0.906346	0.00019802	0.000552827	2	0.183716	-6.00123	0.000266351	0.000677139	-0.12721	-6.56851
-0.650411	-1.67281	-0.980939	-0.576374	0.379377	0.662991	0.767214	0.533746	Q86VY4	TSPYL5	Testis-specific Y-encoded-like protein 5	-1.55597	0.000199039	0.000555406	2	0.178064	-6.5043	0.000150997	0.000420541	-0.192151	-6.56349
-0.667922	-1.19886	-2.55713	-1.93448	0.956412	0.578308	1.18291	1.44469	P78310	CXADR	Coxsackievirus and adenovirus receptor	-2.63018	0.000199573	0.000556097	9	0.175115	-6.82958	0.000106319	0.000313589	-0.274509	-6.56087
-0.285238	-0.558667	-0.365384	-0.496553	0.165278	0.0847479	0.440751	0.401253	Q9H2J4	PDCL3	Phosducin-like protein 3	-0.699468	0.000199516	0.000556097	3	0.175429	-6.11594	0.000233372	0.000604096	-0.0767266	-6.56115
-0.324661	-1.16137	-0.746494	-0.581101	0.323326	0.795651	0.431166	0.483683	Q8NFX7;Q8NFX7-2	STXBP6	Syntaxin-binding protein 6	-1.21186	0.00020159	0.000560914	1	0.16404	-6.11112	0.000234663	0.000606898	-0.0974744	-6.55104
-0.286047	-1.35994	-1.38268	-1.19165	0.284713	0.699791	0.722927	0.621707	P05771;P05771-2	PRKCB	Protein kinase C beta type	-1.63736	0.000202368	0.000562298	4	0.159802	-6.72672	0.000118636	0.000344221	-0.236397	-6.54728
-0.685213	-0.251841	-0.924807	-0.904796	0.575399	0.220465	0.271659	0.56688	P05387	RPLP2	60S acidic ribosomal protein P2	-1.10026	0.000202377	0.000562298	7	0.159751	-6.8159	0.000107872	0.000317643	-0.141532	-6.54723
-0.266458	-0.566839	-0.989696	-0.683505	0.353975	0.2552	0.356098	0.615684	Q9P227;Q9P227-2	ARHGAP23	Rho GTPase-activating protein 23	-1.02186	0.000202194	0.000562298	4	0.16075	-6.6128	0.000134139	0.000380866	-0.115693	-6.54812
-0.336663	-0.172563	-0.369187	-0.229504	0.280409	0.0825037	0.268395	0.268954	P17987	TCP1	T-complex protein 1 subunit alpha	-0.502044	0.000202867	0.000563122	33	0.157089	-8.14694	2.8832e-05	0.000105554	-0.0259569	-6.54487
-0.244177	-0.322268	-0.642185	-0.616946	0.27208	0.368302	0.189524	0.190935	Q9Y5S2	CDC42BPB	Serine/threonine-protein kinase MRCK beta	-0.711604	0.000203024	0.000563289	13	0.156239	-7.13994	7.69269e-05	0.000238573	-0.100592	-6.54412
-1.31508	-0.758571	-0.699813	-0.299147	1.10527	0.340859	1.1669	1.25243	O60229	KALRN	Kalirin	-1.73452	0.000204567	0.000566762	1	0.147899	-6.42661	0.000164495	0.000449128	0.0991064	-6.53673
-0.273865	-0.957788	-1.24276	-0.858761	0.345316	0.496514	0.476163	0.890147	P24941;P24941-2	CDK2	Cyclin-dependent kinase 2	-1.38533	0.000207458	0.000573955	6	0.132445	-6.76124	0.000114335	0.0003334	-0.14063	-6.52305
-0.573187	-0.39783	-0.289476	-0.186828	0.413469	0.20616	0.373799	0.6405	P30419	NMT1	Glycylpeptide N-tetradecanoyltransferase 1	-0.770312	0.000207379	0.000573955	5	0.132869	-6.61675	0.000133565	0.000379604	0.0233259	-6.52342
-1.07705	-1.90049	-0.86796	-0.48282	0.557662	0.95309	0.793959	0.631971	Q9NP80;Q9NP80-2;Q9NP80-3	PNPLA8	Calcium-independent phospholipase A2-gamma	-1.81625	0.000207857	0.000574784	1	0.130333	-6.44255	0.000161623	0.000443568	-0.173954	-6.52118
-0.341839	-0.184864	-0.27173	-0.558632	0.328722	0.293155	0.31611	0.147858	Q7Z4V5;Q7Z4V5-2	HDGFRP2	Hepatoma-derived growth factor-related protein 2	-0.610727	0.000208982	0.000577076	9	0.124386	-7.00608	8.83333e-05	0.000268173	-0.0339026	-6.51592
-0.44237	-0.611594	-1.09715	-0.740932	0.755135	0.0755065	0.507503	0.723594	Q5ZPR3;Q5ZPR3-4	CD276	CD276 antigen	-1.23845	0.000212611	0.000585432	4	0.105434	-6.62409	0.000132507	0.000377408	-0.103788	-6.49918
-1.95898	-1.38507	-1.0061	-0.457522	1.02362	0.499234	0.811188	1.42428	P26378;P26378-2;P26378-3;P26378-4;P26378-5	ELAVL4	ELAV-like protein 4	-2.1415	0.000213154	0.00058665	1	0.102626	-6.50836	0.000150326	0.000418873	-0.131167	-6.49671
-2.25193	-0.881812	-1.58876	-1.12318	1.02577	0.518027	0.351081	1.52746	P54819;P54819-2;P54819-5	AK2	Adenylate kinase 2, mitochondrial;Adenylate kinase 2, mitochondrial, N-terminally processed	-2.31701	0.000213257	0.000586659	3	0.10209	-6.67809	0.000124999	0.000360352	-0.30292	-6.49623
-1.10777	-0.283814	-0.81319	-1.12448	0.635951	0.257959	0.366587	0.413681	Q6DHV7;Q6DHV7-2	ADAL	Adenosine deaminase-like protein	-1.25086	0.000213834	0.000587969	1	0.0991162	-6.10377	0.000236648	0.00061149	-0.206885	-6.49361
-1.72408	-2.65065	-1.40682	-0.596921	0.671762	0.853233	0.994185	1.08447	P56373	P2RX3	P2X purinoceptor 3	-2.49553	0.000214099	0.000588283	2	0.0977545	-6.62205	0.0001328	0.000377984	-0.346854	-6.49241
-0.415826	-0.263867	-0.285195	-0.247024	0.191739	0.0952168	0.0749359	0.245766	Q96EK9	KTI12	Protein KTI12 homolog	-0.454893	0.00021415	0.000588283	2	0.0974892	-4.61355	0.00151741	0.00306111	-0.0755318	-6.49218
-0.121644	-0.268913	-0.310846	-0.224039	0.145541	0.161898	0.248074	0.199309	Q9UBQ0;Q9UBQ0-2	VPS29	Vacuolar protein sorting-associated protein 29	-0.420066	0.000214613	0.000589275	6	0.0951161	-6.57116	0.000140351	0.000395614	-0.0213277	-6.49008
-0.212987	-0.205836	-0.262198	-0.157846	0.152917	0.112925	0.225042	0.157495	P35580-2;P35580-4	MYH10	Myosin-10	-0.371812	0.000215085	0.000590294	91	0.092697	-11.0792	2.66586e-06	1.54392e-05	-0.0238109	-6.48795
-1.24772	-0.379198	-1.29228	-1.83644	0.900513	0.475455	0.682418	0.512121	Q96G03;Q96G03-2	PGM2	Phosphoglucomutase-2	-1.83154	0.000215814	0.000591738	2	0.0889697	-6.51381	0.00014943	0.000416974	-0.273141	-6.48467
-1.86448	-1.28836	-0.855352	-0.425083	0.827374	0.643676	0.595051	0.718661	P28482	MAPK1	Mitogen-activated protein kinase 1	-1.80451	0.000215767	0.000591738	14	0.0892083	-6.79029	0.000110849	0.000324959	-0.206063	-6.48488
-2.00832	-1.49025	-0.560952	-0.622387	1.14899	1.07451	1.11229	0.596821	Q9NV56	MRGBP	MRG/MORF4L-binding protein	-2.15363	0.000216162	0.000592414	1	0.0871955	-6.49826	0.000152003	0.000422687	-0.0936642	-6.48311
-0.0370743	-0.324356	-0.47978	-0.279166	0.409293	0.267188	0.375237	0.394143	P50583	NUDT2	Bis(5'-nucleosyl)-tetraphosphatase [asymmetrical]	-0.641559	0.000216612	0.000593369	4	0.0849064	-6.29135	0.000191273	0.000511229	0.0406855	-6.48109
-0.299091	-0.387339	-0.140887	-0.29772	0.207367	0.227652	0.40893	0.164463	Q14738	PPP2R5D	Serine/threonine-protein phosphatase 2A 56 kDa regulatory subunit delta isoform	-0.533362	0.000217896	0.000596045	10	0.0784016	-7.13399	7.7398e-05	0.000239589	-0.014578	-6.47536
-0.441729	-0.271315	-0.580526	-0.599886	0.578865	0.287517	0.182119	0.758055	Q9Y2X7;Q9Y2X7-3	GIT1	ARF GTPase-activating protein GIT1	-0.925003	0.000219263	0.000599503	5	0.0715176	-6.61156	0.000134319	0.000381193	-0.0108625	-6.46931
-0.598561	-0.320739	-0.164005	-0.586244	0.810298	0.933762	0.741676	0.242317	Q53F19	C17orf85	Uncharacterized protein C17orf85	-1.0994	0.000221511	0.000605365	2	0.0602887	-6.14534	0.000225659	0.000587519	0.132313	-6.45944
-0.514613	-0.346378	-0.60805	-0.908522	0.35573	0.220663	0.312535	0.762732	Q9Y6X4	FAM169A	Soluble lamin-associated protein of 75 kDa	-1.00731	0.000221838	0.000605976	9	0.0586624	-6.79191	0.000110658	0.000324627	-0.0907381	-6.45801
-0.200636	-0.412491	-0.60777	-0.31506	0.416372	0.166173	0.643651	0.474245	Q9NP79	VTA1	Vacuolar protein sorting-associated protein VTA1 homolog	-0.8091	0.000226303	0.000616728	3	0.0367281	-6.17311	0.000218629	0.000570745	0.0205604	-6.43876
-0.858062	-0.441431	-0.238442	-0.37217	0.703413	0.516714	0.793902	0.270236	P09211	GSTP1	Glutathione S-transferase P	-1.04859	0.000228968	0.000623701	17	0.0238377	-6.85726	0.000103249	0.000306281	0.04677	-6.42747
-0.188963	-0.639699	-0.498945	-0.407806	0.187629	0.447748	0.178899	0.33895	O60518	RANBP6	Ran-binding protein 6	-0.72216	0.000229243	0.000624157	1	0.0225196	-5.19476	0.000708552	0.00156526	-0.0727734	-6.42631
-0.710538	-0.41365	-1.1806	-1.21056	0.671418	0.0889667	0.724919	0.705444	Q9BXS5;Q9BXS5-2	AP1M1	AP-1 complex subunit mu-1	-1.42653	0.000229504	0.000624575	5	0.0212685	-6.63008	0.00013165	0.000375443	-0.165576	-6.42522
-0.284253	-0.24757	-0.126299	-0.199699	0.189763	0.174932	0.124111	0.209341	P19367;P19367-2;P19367-3;P19367-4	HK1	Hexokinase-1	-0.388992	0.000230289	0.00062613	37	0.0175059	-9.42963	9.42312e-06	4.26674e-05	-0.0199593	-6.42193
-0.371987	-1.14001	-0.8585	-0.58291	0.387117	0.337523	0.88934	0.381572	P68402	PAFAH1B2	Platelet-activating factor acetylhydrolase IB subunit beta	-1.23724	0.000230936	0.000627596	1	0.0144179	-6.03448	0.000256295	0.000655002	-0.119731	-6.41922
-0.715909	-0.921747	-0.632251	-0.287367	0.261247	0.0761879	0.415308	0.427754	O14523	C2CD2L	C2 domain-containing protein 2-like	-0.934443	0.000231137	0.000627849	2	0.0134623	-5.93295	0.000288386	0.000722761	-0.172097	-6.41839
-0.397936	-0.185936	-0.269516	-0.454042	0.325135	0.153625	0.138024	0.187091	Q9UMY4;Q9UMY4-2	SNX12	Sorting nexin-12	-0.527826	0.000231897	0.000629034	5	0.00984984	-6.35044	0.000179029	0.000484723	-0.0629442	-6.41523
-0.414103	-0.366288	-0.905416	-1.13283	0.475814	0.426401	0.404191	0.336073	P47755	CAPZA2	F-actin-capping protein subunit alpha-2	-1.11528	0.000234398	0.000634962	4	-0.00195683	-6.50374	0.00015109	0.000420601	-0.14702	-6.40491
-0.206065	-0.199426	-0.189923	-0.131123	0.184412	0.113987	0.232519	0.195468	P62995;P62995-3	TRA2B	Transformer-2 protein homolog beta	-0.363231	0.000234409	0.000634962	4	-0.00200943	-5.53797	0.000462234	0.00108475	-1.88e-05	-6.40487
-0.241705	-0.349386	-0.446402	-0.295974	0.194536	0.166065	0.189901	0.492067	Q13618;Q13618-2	CUL3	Cullin-3	-0.594009	0.00023452	0.000634967	16	-0.00252804	-7.22994	7.01736e-05	0.000220502	-0.0363622	-6.40441
-1.21539	-0.606415	-0.423885	-0.312359	0.635557	0.456465	0.545076	0.584964	P60900	PSMA6	Proteasome subunit alpha type-6	-1.19503	0.000235715	0.000637907	10	-0.00812267	-6.72222	0.000119209	0.000345712	-0.0419983	-6.39953
-0.522489	-0.251419	-0.777258	-0.959775	0.633285	0.225564	0.482517	0.341411	Q13907;Q13907-2	IDI1	Isopentenyl-diphosphate Delta-isomerase 1	-1.04843	0.000236068	0.000638507	7	-0.00976938	-6.66129	0.000127282	0.000365491	-0.103521	-6.39809
-0.366786	-0.243425	-0.670365	-0.696562	0.352307	0.140594	0.308558	0.498537	O60911	CTSV	Cathepsin L2	-0.819283	0.000236832	0.00064004	6	-0.0133277	-6.60021	0.000135985	0.00038517	-0.0846427	-6.39499
-0.608887	-0.599404	-1.43509	-1.35427	0.606678	0.145693	0.751794	0.86145	P08247	SYP	Synaptophysin	-1.59082	0.00023852	0.000644301	3	-0.0211413	-6.49498	0.000152551	0.000423455	-0.204005	-6.38817
-1.35847	-1.15482	-0.803048	-0.33526	0.634279	0.414023	0.432389	1.06266	Q13492;Q13492-2;Q13492-3;Q13492-5	PICALM	Phosphatidylinositol-binding clathrin assembly protein	-1.54874	0.000238644	0.000644338	2	-0.0217141	-6.3427	0.000180581	0.000488248	-0.13853	-6.38767
-0.138597	-0.518856	-0.552739	-0.301722	0.428565	0.427696	0.323803	0.817837	P35813;P35813-3	PPM1A	Protein phosphatase 1A	-0.877453	0.000242541	0.000653953	4	-0.0395418	-6.38499	0.000172269	0.000467507	0.0607483	-6.37214
-1.70564	-0.501098	-0.546279	-0.93863	1.21358	0.715691	0.847611	0.582148	Q969P0	IGSF8	Immunoglobulin superfamily member 8	-1.76267	0.000244405	0.000658067	3	-0.0479668	-6.49776	0.000152086	0.000422687	-0.0415771	-6.36482
-0.521353	-0.382821	-0.340428	-0.18312	0.249494	0.119638	0.167167	0.354702	O00429	DNM1L	Dynamin-1-like protein	-0.579681	0.00024512	0.000659687	23	-0.0511811	-7.35362	6.19362e-05	0.000199272	-0.0670899	-6.36202
-0.155915	-0.32668	-0.34246	-0.553699	0.275518	0.385425	0.160478	0.251621	O14929	HAT1	Histone acetyltransferase type B catalytic subunit	-0.612949	0.000245322	0.000659925	7	-0.0520852	-6.64798	0.000129126	0.000370056	-0.038214	-6.36123
-1.34553	-1.64597	-0.820857	-0.428021	0.430458	0.47094	0.561624	0.508778	Q8N9I9;Q8N9I9-2	DTX3	Probable E3 ubiquitin-protein ligase DTX3	-1.55304	0.000247528	0.000664632	2	-0.0619348	-6.31245	0.000186799	0.000500878	-0.283571	-6.35268
-0.145218	-0.266793	-0.194347	-0.130797	0.197573	0.165663	0.330471	0.219911	O75312	ZPR1	Zinc finger protein ZPR1	-0.412693	0.000249427	0.000669424	8	-0.070347	-6.90338	9.835e-05	0.00029309	0.0220578	-6.34537
-0.243138	-0.540238	-0.22075	-0.198566	0.193936	0.497599	0.348137	0.350693	P09429	HMGB1	High mobility group protein B1	-0.648264	0.000251357	0.000673363	8	-0.0788254	-6.70579	0.000121329	0.000350813	0.0234592	-6.33802
-0.557657	-0.344994	-0.662652	-0.989149	0.355209	0.29874	0.305323	0.0570395	Q6PD74	AAGAB	Alpha- and gamma-adaptin-binding protein p34	-0.892691	0.000252323	0.000675642	2	-0.0830483	-5.81465	0.000331437	0.000815587	-0.192268	-6.33436
-0.47187	-0.227794	-0.637098	-0.895924	0.39427	0.365985	0.20829	0.295638	P58397;P58397-3	ADAMTS12	A disintegrin and metalloproteinase with thrombospondin motifs 12	-0.874217	0.000253201	0.00067737	1	-0.0868691	-5.49729	0.000485826	0.00113085	-0.121063	-6.33105
-0.300718	-0.748759	-0.729441	-0.329615	0.2345	0.316185	0.348364	0.66756	Q96F07;Q96F07-2	CYFIP2	Cytoplasmic FMR1-interacting protein 2	-0.918785	0.000253584	0.000678085	8	-0.0885347	-6.63568	0.000130855	0.000374337	-0.0677405	-6.3296
-0.78788	-1.87346	-0.901047	-0.462117	0.597807	1.23363	0.720465	0.917151	P12107;P12107-2;P12107-3;P12107-4	COL11A1	Collagen alpha-1(XI) chain	-1.87339	0.000262224	0.000698626	2	-0.125394	-6.34652	0.000179813	0.000486621	-0.0694322	-6.29773
-0.240935	-0.176722	-0.252074	-0.243856	0.144668	0.0840876	0.212823	0.292437	Q9UH62	ARMCX3	Armadillo repeat-containing X-linked protein 3	-0.411901	0.000266543	0.000708836	9	-0.143364	-7.01906	8.71496e-05	0.000264855	-0.0224464	-6.28223
-0.442261	-1.7557	-1.28132	-0.669511	0.440926	0.752403	0.808097	0.992611	Q9NTI2;Q9NTI2-3	ATP8A2	Phospholipid-transporting ATPase IB	-1.78571	0.000269839	0.000716701	1	-0.156886	-6.20794	0.000210149	0.000552068	-0.144344	-6.27058
-0.228139	-0.660635	-0.65867	-0.305292	0.256897	0.211021	0.353355	0.524406	Q9C0B1	FTO	Alpha-ketoglutarate-dependent dioxygenase FTO	-0.799604	0.000274034	0.000725779	7	-0.173852	-6.5217	0.000148144	0.00041398	-0.0633822	-6.25599
-0.687422	-0.270913	-0.232734	-0.337014	0.422229	0.274204	0.272676	0.251396	Q96KM6	ZNF512B	Zinc finger protein 512B	-0.687147	0.000273831	0.000725779	3	-0.173037	-5.8653	0.000312199	0.000773469	-0.0384473	-6.25669
-0.143233	-0.244375	-0.405086	-0.457758	0.316962	0.234789	0.305969	0.129276	P62714	PPP2CB	Serine/threonine-protein phosphatase 2A catalytic subunit beta isoform	-0.559362	0.00027472	0.000727266	13	-0.176603	-6.99658	8.92107e-05	0.000270555	-0.0329322	-6.25362
-0.8656	-0.42571	-0.648983	-0.919544	0.564341	0.750971	0.493256	-0.0370858	Q7Z7K6-3	CENPV	Centromere protein V	-1.15783	0.000276263	0.000730355	6	-0.182761	-6.47152	0.000156539	0.000432672	-0.136044	-6.24834
-0.609709	-0.187702	-0.55374	-0.944724	0.577445	0.654098	0.243055	0.386661	O95359;O95359-1;O95359-2;O95359-3;O95359-5;O95359-6	TACC2	Transforming acidic coiled-coil-containing protein 2	-1.03928	0.000277984	0.000733908	2	-0.189593	-5.91738	0.000293685	0.000734465	-0.054327	-6.24247
-0.172543	-0.27871	-0.4284	-0.460155	0.199046	0.291895	0.0867287	0.298101	Q9C0B0	UNK	RING finger protein unkempt homolog	-0.553894	0.000278388	0.00073431	2	-0.191191	-4.96017	0.000957881	0.00204105	-0.0580046	-6.2411
-1.00043	-2.01401	-1.19915	-0.436578	0.511419	0.716041	0.764777	1.10255	Q24JP5;Q24JP5-2	TMEM132A	Transmembrane protein 132A	-1.93624	0.000279289	0.000735357	1	-0.194745	-6.22129	0.000206996	0.000544765	-0.194423	-6.23805
-0.108731	-0.36225	-0.323687	-0.321503	0.187296	0.118316	0.260866	0.298811	Q9NXV6	CDKN2AIP	CDKN2A-interacting protein	-0.495365	0.000279161	0.000735357	10	-0.194239	-6.9057	9.81105e-05	0.000292526	-0.0313601	-6.23848
-0.328955	-0.101048	-0.399804	-0.526339	0.289226	0.361073	0.263668	0.605058	P62072	TIMM10	Mitochondrial import inner membrane translocase subunit Tim10	-0.718793	0.000283089	0.000744353	3	-0.209607	-5.8883	0.000303871	0.000757017	0.0203599	-6.22531
-0.707615	-0.236916	-0.732021	-1.11708	0.535994	0.518705	0.217412	0.369042	Q86SZ2;Q86SZ2-2	TRAPPC6B	Trafficking protein particle complex subunit 6B	-1.1087	0.000286031	0.00075141	1	-0.220975	-5.75617	0.000355274	0.000864396	-0.14406	-6.21558
-0.649823	-0.799126	-0.603185	-0.242309	0.510233	0.0602537	0.564357	0.344696	O43747;O43747-2	AP1G1	AP-1 complex subunit gamma-1	-0.943496	0.000291157	0.000763502	6	-0.240511	-6.41033	0.000167489	0.000456021	-0.101863	-6.19888
-0.363672	-0.216824	-0.626275	-0.770298	0.63557	0.832591	0.19732	0.883836	P28799;P28799-2	GRN	Acrogranin;Granulin-1;Granulin-2;Granulin-3;Granulin-4;Granulin-5;Granulin-6;Granulin-7;Granulins;Paragranulin	-1.1316	0.000292588	0.000766909	1	-0.245901	-5.76415	0.000351915	0.000858013	0.071531	-6.19428
-1.11394	-0.318976	-0.537277	-0.942699	0.923357	0.926055	0.468914	0.263464	P61163	ACTR1A	Alpha-centractin	-1.37367	0.000299804	0.000783711	7	-0.272692	-6.41947	0.000165802	0.00045206	-0.0413883	-6.17143
-0.264964	-0.140945	-0.170668	-0.236052	0.257421	0.409194	0.146486	0.212824	Q92820	GGH	Gamma-glutamyl hydrolase	-0.459639	0.000299677	0.000783711	6	-0.272226	-6.28791	0.000192014	0.000512506	0.0266619	-6.17183
-0.464288	-0.196319	-0.165141	-0.377704	0.393502	0.44646	0.217017	0.176803	Q9Y5B8;Q9Y5B8-2	NME7	Nucleoside diphosphate kinase 7	-0.609309	0.000309041	0.00080569	1	-0.306052	-4.70915	0.00133426	0.00273032	0.0037911	-6.14307
-1.04604	-0.429809	-1.10087	-1.68913	0.62421	0.613337	0.267223	0.290054	P30622;P30622-1;P30622-2	CLIP1	CAP-Gly domain-containing linker protein 1	-1.51517	0.000312495	0.000813603	2	-0.31827	-6.09931	0.000237862	0.000614354	-0.308878	-6.1327
-0.421699	-1.6139	-1.93806	-1.35173	0.420365	0.492133	0.698374	1.25404	P28074-3	PSMB5	Proteasome subunit beta type-5	-2.04758	0.000317078	0.000822972	1	-0.334275	-6.13652	0.000227943	0.00059275	-0.30756	-6.11914
-0.194963	-0.247252	-0.6916	-0.608698	0.37034	0.429073	0.214255	0.366758	Q9C0E8;Q9C0E8-2;Q9C0E8-4	LNP	Protein lunapark	-0.780734	0.000317081	0.000822972	8	-0.334287	-6.43203	0.000163512	0.00044728	-0.0452607	-6.11913
-0.237847	-1.19765	-1.15997	-0.991371	0.24484	0.342301	0.672479	0.69207	P53990;P53990-2;P53990-4;P53990-5	IST1	IST1 homolog	-1.38463	0.000318905	0.0008266	4	-0.340589	-6.26603	0.000196799	0.000522646	-0.204393	-6.1138
-0.940701	-0.20651	-0.391899	-0.678018	0.550513	0.384265	0.415584	0.286513	P62316	SNRPD2	Small nuclear ribonucleoprotein Sm D2	-0.963501	0.000319775	0.000828488	12	-0.343584	-6.48217	0.000154714	0.000428642	-0.0725316	-6.11126
-0.170396	-0.454555	-0.23478	-0.272172	0.243713	0.471934	0.321424	0.148054	O00170	AIP	AH receptor-interacting protein	-0.579257	0.000320709	0.000830539	6	-0.34679	-6.27002	0.000195917	0.00052078	0.00665281	-6.10855
-0.174331	-0.29257	-0.504231	-0.504083	0.172996	0.155962	0.147098	0.263361	P10746	UROS	Uroporphyrinogen-III synthase	-0.553658	0.000321999	0.00083314	1	-0.351203	-4.48377	0.00181081	0.0035823	-0.0919747	-6.10482
-1.07998	-0.592984	-0.451301	-0.364893	0.676694	1.09109	0.251105	0.662126	Q9NRX4;Q9NRX4-2	PHPT1	14 kDa phosphohistidine phosphatase	-1.29254	0.000322529	0.000834141	3	-0.35301	-6.1554	0.000223084	0.000581075	0.0239824	-6.10329
-0.759911	-0.946392	-2.32894	-1.43139	1.0072	0.427115	1.16274	1.87556	P07108;P07108-2;P07108-3;P07108-4;P07108-5	DBI	Acyl-CoA-binding protein	-2.48481	0.000322711	0.000834243	3	-0.353632	-6.28914	0.000191748	0.00051203	-0.124254	-6.10277
-0.365301	-0.089417	-0.217967	-0.314087	0.465766	0.190534	0.448029	0.243493	O95674	CDS2	Phosphatidate cytidylyltransferase 2	-0.583648	0.000323469	0.000835831	6	-0.356209	-6.26317	0.000197433	0.000523954	0.0451313	-6.10059
-0.135614	-0.143118	-0.329316	-0.395986	0.275925	0.304022	0.245025	0.157875	Q9Y6E2	BZW2	Basic leucine zipper and W2 domain-containing protein 2	-0.49672	0.000324768	0.000838445	16	-0.360615	-7.07421	8.23112e-05	0.000252254	-0.00264845	-6.09686
-0.00627016	-0.238137	-0.356759	-0.388776	0.358002	0.317211	0.346482	0.259113	Q9NWU2	GID8	Glucose-induced degradation protein 8 homolog	-0.567687	0.000326988	0.000843802	5	-0.368101	-6.0915	0.000240006	0.000619069	0.0363583	-6.09054
-0.277856	-0.171978	-0.250054	-0.596215	0.378628	0.242833	0.271333	0.242927	P60953	CDC42	Cell division control protein 42 homolog	-0.607956	0.000336851	0.000867719	7	-0.400761	-6.33351	0.000182447	0.000492606	-0.0200477	-6.06302
-0.22671	-0.120304	-0.145917	-0.166072	0.196716	0.158711	0.181906	0.139348	O00139-2	KIF2A	Kinesin-like protein KIF2A	-0.333921	0.000337774	0.000869329	16	-0.403768	-8.36308	2.36508e-05	8.98837e-05	0.00220983	-6.06049
-0.190969	-0.337913	-0.209905	-0.284234	0.195141	0.365902	0.198372	0.569626	Q00534	CDK6	Cyclin-dependent kinase 6	-0.588015	0.000343319	0.000882432	5	-0.421661	-6.06463	0.000247537	0.000635123	0.0382524	-6.04544
-0.273237	-0.30692	-0.656211	-0.917628	0.427002	0.617634	0.245124	0.385458	O43303;O43303-2	CCP110	Centriolar coiled-coil protein of 110 kDa	-0.957303	0.000347478	0.00089155	1	-0.434892	-5.44242	0.000519755	0.00119811	-0.0598473	-6.03434
-0.20257	-0.160828	-0.458869	-0.400412	0.45291	0.128089	0.32162	0.485885	Q9UQB8;Q9UQB8-2;Q9UQB8-3;Q9UQB8-4;Q9UQB8-5;Q9UQB8-6	BAIAP2	Brain-specific angiogenesis inhibitor 1-associated protein 2	-0.652796	0.00034856	0.000893923	4	-0.438307	-5.91676	0.000293898	0.000734681	0.0207281	-6.03147
-0.265072	-0.698204	-1.25347	-1.25806	0.267539	0.609841	0.762481	0.549987	Q8TAT2	FGFBP3	Fibroblast growth factor-binding protein 3	-1.41617	0.000352435	0.000901583	3	-0.450456	-6.10624	0.000235979	0.000610032	-0.160621	-6.02129
-1.03448	-1.18557	-0.509056	-0.286628	0.400959	0.452393	0.471564	0.353282	O43164;O43164-2	PJA2	E3 ubiquitin-protein ligase Praja-2	-1.17348	0.000352471	0.000901583	2	-0.450566	-5.84158	0.00032105	0.000793373	-0.167191	-6.0212
-0.247079	-0.125214	-0.215853	-0.283805	0.215555	0.107778	0.187487	0.121663	Q5VZM2;Q5VZM2-2;Q7L523	RRAGA;RRAGB	Ras-related GTP-binding protein A;Ras-related GTP-binding protein B	-0.376108	0.000357224	0.000911743	2	-0.465284	-4.00859	0.00353258	0.00646336	-0.0299335	-6.00888
-0.310619	-0.324635	-0.737062	-0.269003	0.31399	0.167555	0.427817	0.530237	P63208	SKP1	S-phase kinase-associated protein 1	-0.77023	0.000358265	0.000913598	8	-0.468479	-6.31259	0.00018677	0.000500878	-0.0252149	-6.0062
-0.180392	-0.328632	-0.172113	-0.21277	0.198574	0.276355	0.0793948	0.261003	A1X283	SH3PXD2B	SH3 and PX domain-containing protein 2B	-0.427308	0.000359685	0.00091682	11	-0.472827	-6.86767	0.000102121	0.000303243	-0.00982252	-6.00257
-0.16194	-0.16971	-0.37278	-0.547675	0.353041	0.367669	0.513789	0.190457	Q27J81;Q27J81-2	INF2	Inverted formin-2	-0.669266	0.000360623	0.000918408	8	-0.475687	-6.32983	0.000183198	0.000493948	0.0216065	-6.00018
-0.360881	-0.320723	-1.03957	-0.950102	0.557492	0.265768	0.434888	0.431677	O14936;O14936-2;O14936-4;O14936-6	CASK	Peripheral plasma membrane protein CASK	-1.09028	0.000362881	0.000922547	9	-0.482544	-6.28408	0.000192841	0.000514243	-0.122682	-5.99445
-1.1351	-0.122354	-0.534995	-0.792437	0.834023	0.531044	0.437973	0.594624	P51805	PLXNA3	Plexin-A3	-1.24564	0.000363306	0.000923224	4	-0.483829	-6.12707	0.000230419	0.000597776	-0.0234024	-5.99337
-0.574339	-0.1972	-0.718073	-0.854232	0.390733	0.171345	0.182222	0.437302	P26374	CHML	Rab proteins geranylgeranyltransferase component A 2	-0.881361	0.000366015	0.000928086	1	-0.491989	-5.29515	0.000624273	0.00140328	-0.14528	-5.98656
-0.39346	-0.384043	-0.568819	-0.21795	0.36091	0.26805	0.814007	0.297174	Q8TBC4	UBA3	NEDD8-activating enzyme E1 catalytic subunit	-0.826103	0.000367924	0.000932117	8	-0.497704	-6.27695	0.000194395	0.000517331	0.0219836	-5.98179
-0.517947	0.0089705	-0.499859	-0.4398	0.808717	0.277979	0.686274	0.945579	P20336	RAB3A	Ras-related protein Rab-3A	-1.0418	0.000375423	0.000948643	2	-0.519867	-5.69682	0.000381399	0.000919901	0.158739	-5.96332
-0.215488	-0.162183	-0.313483	-0.110991	0.31469	0.135203	0.342626	0.458456	Q8IV08	PLD3	Phospholipase D3	-0.51328	0.000375297	0.000948643	5	-0.519498	-5.92704	0.000290384	0.000727144	0.0561038	-5.96363
-1.22384	-0.374949	-0.63554	-0.299433	0.669136	0.32948	0.6831	0.670836	P13861;P13861-2	PRKAR2A	cAMP-dependent protein kinase type II-alpha regulatory subunit	-1.22158	0.000380071	0.000959349	12	-0.533381	-6.25962	0.000198225	0.000525716	-0.0226514	-5.95208
-1.35242	-1.60645	-0.635286	-0.397434	0.519498	0.760629	0.553935	0.445485	O95684;O95684-2	FGFR1OP	FGFR1 oncogene partner	-1.56778	0.000382703	0.000964948	1	-0.540961	-5.84174	0.000320991	0.000793373	-0.214005	-5.94578
-0.59821	-0.170776	-0.638883	-0.78158	0.384955	0.165039	0.15953	0.40442	Q8IW45;Q8IW45-2	CARKD	ATP-dependent (S)-NAD(P)H-hydrate dehydratase	-0.825848	0.000386064	0.000971742	2	-0.550564	-5.43472	0.00052472	0.0012086	-0.134438	-5.9378
-0.177254	-0.19121	-0.241456	-0.253882	0.207901	0.203353	0.375886	0.0936985	P61326;Q96A72	MAGOH;MAGOHB	Protein mago nashi homolog;Protein mago nashi homolog 2	-0.436161	0.000387032	0.000973338	7	-0.553314	-6.22909	0.000205176	0.000541197	0.00212944	-5.93552
-0.724997	-0.613752	-0.211888	-0.290415	0.659406	0.770415	0.338478	0.247756	Q99496	RNF2	E3 ubiquitin-protein ligase RING2	-0.964277	0.000389605	0.00097812	3	-0.560589	-5.86314	0.000312995	0.000774453	0.0218755	-5.92949
-0.286416	-0.230832	-0.341723	-0.545422	0.248524	0.0579997	0.196147	0.135691	Q07666;Q07666-3	KHDRBS1	KH domain-containing, RNA-binding, signal transduction-associated protein 1	-0.510689	0.000393554	0.000987611	10	-0.571665	-6.48703	0.000153889	0.00042656	-0.095754	-5.9203
-0.296084	-0.503658	-0.39877	-0.237513	0.307477	0.0216629	0.156938	0.167448	Q9NR46;Q9NR46-2	SH3GLB2	Endophilin-B2	-0.522388	0.000394932	0.000990644	4	-0.575504	-5.65215	0.000402444	0.000961513	-0.0978124	-5.91712
-0.846125	-0.810913	-0.279296	-0.244867	0.478201	0.466574	0.553938	0.222383	Q9Y312	AAR2	Protein AAR2 homolog	-0.975575	0.000396033	0.000992457	2	-0.578559	-5.59776	0.0004298	0.00101977	-0.0575132	-5.91459
-0.312842	-0.067733	-0.21695	-0.375517	0.379291	0.326705	0.280233	0.14527	Q15181	PPA1	Inorganic pyrophosphatase	-0.526135	0.000396166	0.000992457	14	-0.578928	-6.66307	0.000127038	0.000365149	0.0198071	-5.91429
-0.202678	-0.281358	-0.397371	-0.682587	0.361731	0.33166	0.503935	0.147987	P48634	PRRC2A	Protein PRRC2A	-0.727327	0.000399473	0.000999453	10	-0.588055	-6.2951	0.000190469	0.000509315	-0.0273351	-5.90673
-0.142075	-0.442401	-0.367369	-0.236183	0.14074	0.184018	0.13668	0.224399	Q13617;Q13617-2	CUL2	Cullin-2	-0.468467	0.000401838	0.00100408	9	-0.594538	-6.43572	0.000162848	0.000446091	-0.0627738	-5.90137
-0.614929	-0.139065	-0.599712	-0.834112	0.523346	0.492369	0.11956	0.568035	Q9H7X7;Q9H7X7-2	IFT22	Intraflagellar transport protein 22 homolog	-0.972782	0.000403504	0.00100669	2	-0.599079	-5.5817	0.000438261	0.00103605	-0.0605634	-5.89762
-0.531825	-0.684108	-1.47508	-1.98663	0.680959	0.443051	0.754301	0.983113	Q9HAR2;Q9HAR2-2;Q9HAR2-3;Q9HAR2-4	LPHN3	Latrophilin-3	-1.88477	0.000404998	0.00100981	3	-0.603139	-6.04364	0.0002536	0.000648398	-0.227028	-5.89426
-0.714253	-2.39755	-0.98749	-0.746152	0.688765	0.866972	1.15728	1.4106	O14562	UBFD1	Ubiquitin domain-containing protein UBFD1	-2.24227	0.000412115	0.00102493	3	-0.622262	-6.05111	0.000251424	0.000643963	-0.0902289	-5.87848
-0.197549	-0.311026	-0.30626	-0.0873253	0.329255	0.129038	0.418554	0.484092	Q9H8M5;Q9H8M5-2;Q9H8M5-3	CNNM2	Metal transporter CNNM2	-0.565775	0.000414667	0.00103039	1	-0.62904	-4.44168	0.00191865	0.00376627	0.0573472	-5.87289
-0.159151	-0.420234	-0.228694	-0.402912	0.280675	0.177566	0.460653	0.154017	Q96BJ3	AIDA	Axin interactor, dorsalization-associated protein	-0.570976	0.00041884	0.00103988	7	-0.640034	-6.12741	0.000230328	0.000597776	-0.0172598	-5.86383
-0.561735	-0.11358	-0.476137	-0.373753	0.390399	0.0956095	0.422482	0.47261	P04075	ALDOA	Fructose-bisphosphate aldolase A	-0.726576	0.000419254	0.00104046	19	-0.641118	-6.40392	0.000168686	0.000458636	-0.0180132	-5.86294
-0.351889	-0.194945	-0.308751	-0.227431	0.45378	0.256649	0.436864	0.0731164	Q6P587;Q6P587-2;Q6P587-3	FAHD1	Acylpyruvase FAHD1, mitochondrial	-0.575856	0.000422135	0.00104628	5	-0.648634	-5.87961	0.000306989	0.000762829	0.0171742	-5.85675
-0.283531	-0.101808	-0.156506	-0.214431	0.258284	0.104125	0.238488	0.253895	P06730;P06730-2;P06730-3	EIF4E	Eukaryotic translation initiation factor 4E	-0.402767	0.000422586	0.00104695	4	-0.649807	-5.33254	0.000595724	0.00134661	0.0123146	-5.85578
-0.298746	-0.137406	-0.215653	-0.215931	0.281307	0.0703932	0.318507	0.221816	Q07065	CKAP4	Cytoskeleton-associated protein 4	-0.43994	0.00042495	0.00105236	36	-0.655931	-7.38332	6.01206e-05	0.000194251	0.00303596	-5.85075
-0.172514	-0.12275	-0.309267	-0.261722	0.215924	0.192287	0.103245	0.298914	Q8TAF3;Q8TAF3-3;Q8TAF3-4	WDR48	WD repeat-containing protein 48	-0.419156	0.000426513	0.00105578	3	-0.659961	-4.90159	0.00103406	0.00218185	-0.00698545	-5.84743
-0.77642	-0.1303	-1.22719	-0.739476	0.595415	0.46965	0.362902	0.638023	O75592;O75592-2	MYCBP2	E3 ubiquitin-protein ligase MYCBP2	-1.23484	0.000427612	0.00105761	3	-0.662785	-5.89418	0.000301779	0.000752771	-0.100925	-5.84511
-0.62343	-0.138792	-0.270437	-0.31092	0.44	0.300226	0.295027	0.214323	O43390	HNRNPR	Heterogeneous nuclear ribonucleoprotein R	-0.648289	0.000431393	0.0010665	32	-0.672447	-6.55378	0.000143037	0.000401826	-0.0117504	-5.83718
-0.18749	-0.304886	-0.359872	-0.503609	0.216497	0.360425	0.386042	0.0541938	P22234;P22234-2	PAICS	Multifunctional protein ADE2;Phosphoribosylaminoimidazole carboxylase;Phosphoribosylaminoimidazole-succinocarboxamide synthase	-0.593254	0.000432784	0.00106949	16	-0.675981	-6.48873	0.000153602	0.000425966	-0.0423373	-5.83427
-0.263424	-0.262327	-0.239678	-0.0829387	0.15778	0.173848	0.248545	0.129793	Q14344	GNA13	Guanine nucleotide-binding protein subunit alpha-13	-0.389583	0.000434632	0.00107224	9	-0.680657	-6.49546	0.00015247	0.000423431	-0.0173004	-5.83044
-0.321773	-0.0943892	-0.331976	-0.301994	0.214552	0.102535	0.209806	0.337802	P00374	DHFR	Dihydrofolate reductase	-0.478707	0.000436835	0.00107676	8	-0.686206	-6.22724	0.000205606	0.000542087	-0.0231796	-5.82588
-0.362625	-1.58042	-1.88193	-0.955845	0.361291	0.608643	0.768807	0.7418	Q04721	NOTCH2	Neurogenic locus notch homolog protein 2;Notch 2 extracellular truncation;Notch 2 intracellular domain	-1.81534	0.000439503	0.00108151	3	-0.692889	-5.96391	0.000278158	0.000700634	-0.287535	-5.82041
-1.43951	-0.406737	-1.75186	-2.31939	0.963616	0.380882	0.6559	0.720213	Q9UPY6;Q9UPY6-2	WASF3	Wiskott-Aldrich syndrome protein family member 3	-2.15953	0.000440323	0.00108261	1	-0.694933	-5.87303	0.000309372	0.000768096	-0.399612	-5.81873
-0.337445	-1.42105	-0.931698	-0.671265	0.336111	0.574006	0.857041	0.323359	Q9BRF8;Q9BRF8-2	CPPED1	Serine/threonine-protein phosphatase CPPED1	-1.36299	0.000442656	0.00108789	1	-0.700733	-5.6337	0.000411504	0.000980349	-0.158868	-5.81398
-0.191863	-0.221269	-0.396169	-0.452855	0.442702	0.188283	0.104841	0.357756	Q96G97-4	BSCL2	Seipin	-0.588935	0.000446793	0.00109667	3	-0.710943	-5.35734	0.000577574	0.00131067	-0.0210718	-5.80562
-0.887812	-1.06169	-0.231407	-0.425404	0.747383	0.986493	0.904738	0.208055	P04350	TUBB4A	Tubulin beta-4A chain	-1.36324	0.000447784	0.00109777	6	-0.713373	-6.01826	0.000261148	0.000665945	0.0300452	-5.80363
-0.240041	-0.396918	-0.219561	-0.331642	0.195571	0.349029	0.338115	0.0283834	P11310;P11310-2	ACADM	Medium-chain specific acyl-CoA dehydrogenase, mitochondrial	-0.524815	0.000447806	0.00109777	12	-0.713427	-6.43806	0.000162426	0.000445354	-0.0346329	-5.80359
-0.162389	-0.311902	-0.518972	-0.418468	0.213525	0.203828	0.134276	0.459022	O75886	STAM2	Signal transducing adapter molecule 2	-0.605595	0.000448559	0.00109916	1	-0.71527	-4.5494	0.00165544	0.00331657	-0.050135	-5.80208
-0.392409	-0.420596	-1.0342	-0.439059	0.376865	0.462715	0.71812	0.189391	P02751;P02751-11;P02751-15;P02751-17;P02751-3;P02751-4;P02751-5;P02751-6;P02751-7	FN1	Anastellin;Fibronectin;Ugl-Y1;Ugl-Y2;Ugl-Y3	-1.00834	0.000449418	0.00110034	6	-0.717371	-6.00491	0.00026522	0.000674635	-0.0673965	-5.80036
-0.863917	-0.311601	-0.356252	-0.352047	0.439771	0.296715	0.187111	0.295387	Q96FW1	OTUB1	Ubiquitin thioesterase OTUB1	-0.7757	0.000450411	0.00110231	12	-0.719792	-6.20121	0.00021176	0.000555549	-0.0831041	-5.79838
-0.31969	-0.24585	-0.526545	-0.862299	0.534744	0.757054	0.466478	0.176877	P63167	DYNLL1	Dynein light chain 1, cytoplasmic	-0.972384	0.000456623	0.00111517	4	-0.734824	-5.86568	0.000312061	0.000773469	-0.00240387	-5.7861
-0.390429	-0.124251	-0.345189	-0.489458	0.355381	0.0676132	0.336909	0.254959	P12532	CKMT1A	Creatine kinase U-type, mitochondrial	-0.591047	0.000457559	0.00111657	6	-0.737071	-5.94715	0.000283645	0.000711797	-0.041808	-5.78427
-0.240109	-0.171493	-0.619627	-0.604872	0.34257	0.316201	0.297506	0.176379	Q13951-2	CBFB	Core-binding factor subunit beta	-0.692189	0.000458967	0.00111949	6	-0.74044	-5.96126	0.000279017	0.000701996	-0.0629305	-5.78152
-0.259866	-0.337805	-0.195267	-0.0651429	0.234162	0.205563	0.166251	0.331538	Q9BTT0-3	ANP32E	Acidic leucine-rich nuclear phosphoprotein 32 family member E	-0.448899	0.000462014	0.00112574	11	-0.7477	-6.49773	0.00015209	0.000422687	0.0099292	-5.77559
-0.27867	-0.33553	-0.206643	-0.219052	0.13111	0.0160849	0.107177	0.16983	Q9UBF8-2	PI4KB	Phosphatidylinositol 4-kinase beta	-0.366024	0.000462495	0.00112574	4	-0.748843	-5.15364	0.000746578	0.00163871	-0.0769617	-5.77466
-0.186934	-0.391128	-0.208838	-0.533226	0.481184	0.359082	0.34447	0.0950356	P07737	PFN1	Profilin-1	-0.649974	0.000469469	0.00114176	11	-0.765263	-6.20679	0.000210424	0.000552539	-0.00504429	-5.76128
-0.342768	-2.01346	-1.74424	-1.14255	0.341434	0.656883	0.927223	0.89069	Q9Y2G0	EFR3B	Protein EFR3 homolog B	-2.01481	0.00047063	0.00114316	1	-0.767973	-5.79236	0.000340309	0.00083285	-0.303348	-5.75907
-0.199819	-0.127839	-0.250646	-0.401458	0.221285	0.18084	0.116441	0.265473	P14618	PKM	Pyruvate kinase PKM	-0.44095	0.000474486	0.00115156	43	-0.776924	-7.25304	6.85477e-05	0.000216443	-0.0244655	-5.75179
-0.169604	-0.13212	-0.241523	-0.424782	0.30511	0.31743	0.288692	0.112604	Q9Y248	GINS2	DNA replication complex GINS protein PSF2	-0.497966	0.000488483	0.00118111	1	-0.808814	-4.11632	0.00302719	0.00564586	0.00697578	-5.72588
-0.456716	-0.206707	-0.314376	-0.457496	0.0538836	0.322247	0.416674	0.1389	Q16222;Q16222-2;Q16222-3	UAP1	UDP-N-acetylgalactosamine pyrophosphorylase;UDP-N-acetylglucosamine pyrophosphorylase;UDP-N-acetylhexosamine pyrophosphorylase	-0.59175	0.000488751	0.00118127	5	-0.809417	-5.76599	0.000351142	0.000856487	-0.0629489	-5.72539
-0.12368	-1.02076	-1.3393	-0.143527	1.02022	0.951124	1.06537	1.79789	P28070	PSMB4	Proteasome subunit beta type-4	-1.86547	0.00049138	0.00118664	3	-0.815301	-5.86856	0.000311004	0.00077149	0.275916	-5.72062
-0.531209	-0.273386	-0.281573	-0.110634	0.326867	0.247531	0.158697	0.273107	P27361;P27361-2;P27361-3	MAPK3	Mitogen-activated protein kinase 3	-0.550751	0.000492036	0.00118773	3	-0.816764	-5.21765	0.0006883	0.00152746	-0.0238251	-5.71944
-0.287498	-1.60284	-1.43492	-1.4254	0.286163	0.838681	0.716084	0.260969	P61966	AP1S1	AP-1 complex subunit sigma-1A	-1.71314	0.000497842	0.00119926	1	-0.82963	-5.67806	0.000390088	0.000935827	-0.331094	-5.70901
-0.274081	-0.344169	-0.729772	-0.512983	0.479915	0.0534207	0.650955	0.690588	Q9NPA8;Q9NPA8-2	ENY2	Transcription and mRNA export factor ENY2	-0.933971	0.000502425	0.0012093	2	-0.839679	-5.38923	0.000555118	0.00126661	0.00173418	-5.70088
-0.593414	-0.206671	-0.232927	-0.330123	0.631629	0.3693	0.206261	0.260876	Q9BUL8	PDCD10	Programmed cell death protein 10	-0.7078	0.000502271	0.0012093	4	-0.839343	-5.66713	0.00039525	0.000946265	0.0131165	-5.70115
-1.51388	-0.330345	-0.7252	-0.627064	1.1742	0.343876	0.85848	1.44854	Q16623	STX1A	Syntaxin-1A	-1.75539	0.000506753	0.00121771	4	-0.849086	-5.87178	0.000309827	0.000768898	0.078576	-5.69327
-0.34229	-0.296918	-0.354807	-0.0972788	0.217508	0.32794	0.478735	0.126728	P36915	GNL1	Guanine nucleotide-binding protein-like 1	-0.560551	0.000508921	0.00122242	13	-0.853767	-6.2781	0.000194143	0.000517005	0.00745221	-5.68949
-0.330438	-1.08587	-0.704192	-0.294789	0.297969	0.416734	0.370791	0.41456	O95248;O95248-4	SBF1	Myotubularin-related protein 5	-0.978835	0.000510782	0.00122487	6	-0.857769	-5.88635	0.000304567	0.000758102	-0.114404	-5.68626
-0.325432	-0.675138	-0.194072	-0.226162	0.342507	0.412849	0.553673	0.184486	Q9NSE4	IARS2	Isoleucine--tRNA ligase, mitochondrial	-0.72858	0.00051237	0.00122748	15	-0.861173	-6.14445	0.000225888	0.000587854	0.00908875	-5.68351
-0.508846	-0.668605	-0.433106	-0.437402	0.330434	0.414575	0.0692866	0.889969	P23142-3	FBLN1	Fibulin-1	-0.938056	0.000525543	0.00125665	3	-0.889007	-5.60747	0.000424772	0.0010103	-0.042962	-5.66106
-1.68517	-0.421444	-0.984012	-1.60398	0.751226	0.461205	0.242646	0.269089	O96011;O96011-2	PEX11B	Peroxisomal membrane protein 11B	-1.6047	0.000529111	0.00126466	2	-0.896426	-5.68223	0.000388137	0.000932681	-0.371306	-5.65509
-0.754388	-0.432162	-0.360359	-0.224837	0.540783	0.0691532	0.461028	0.59128	O43314;O43314-2	PPIP5K2	Inositol hexakisphosphate and diphosphoinositol-pentakisphosphate kinase 2	-0.858498	0.000532287	0.00127121	5	-0.902986	-5.78486	0.000343354	0.000838543	-0.0136877	-5.64981
-0.379629	-0.178579	-0.665715	-0.73336	0.431184	0.281371	0.159074	0.640924	O95084	PRSS23	Serine protease 23	-0.867459	0.000536099	0.00127979	3	-0.91081	-5.54919	0.000455952	0.00107136	-0.0555912	-5.64352
-0.237038	-0.413456	-0.729949	-0.714537	0.290155	0.202575	0.0268593	0.284743	O43432;O43432-3;O43432-4	EIF4G3	Eukaryotic translation initiation factor 4 gamma 3	-0.724828	0.000543116	0.00129495	9	-0.925066	-5.95752	0.000280236	0.000704128	-0.161331	-5.63206
-0.118691	-0.119738	-0.496769	-0.313949	0.266721	0.459285	0.344603	0.700714	Q9UHY7	ENOPH1	Enolase-phosphatase E1	-0.705118	0.000552281	0.00131573	6	-0.943408	-5.79599	0.000338845	0.000830401	0.0902719	-5.61735
-0.500281	-0.163535	-0.313486	-0.253993	0.350961	0.187849	0.098157	0.395719	Q96GX5;Q96GX5-2;Q96GX5-3	MASTL	Serine/threonine-protein kinase greatwall	-0.565995	0.000552765	0.00131634	4	-0.944368	-5.46435	0.000505892	0.00117171	-0.024826	-5.61658
-0.158962	-0.420615	-0.304464	-0.138666	0.157628	0.204184	0.170445	0.322289	Q53HC5	KLHL26	Kelch-like protein 26	-0.469313	0.00055329	0.00131705	1	-0.945407	-3.9526	0.0038302	0.00693287	-0.0210202	-5.61574
-0.16693	-0.309392	-0.565234	-0.409109	0.227669	0.132467	0.211038	0.485913	Q08209;Q08209-2	PPP3CA	Serine/threonine-protein phosphatase 2B catalytic subunit alpha isoform	-0.626938	0.000555359	0.0013209	5	-0.9495	-5.67708	0.000390549	0.000936161	-0.0491973	-5.61246
-1.55555	-0.485834	-0.53256	-0.458164	0.984486	0.459979	0.568741	1.0417	Q8IYK8	REM2	GTP-binding protein REM 2	-1.52175	0.000559079	0.00132759	1	-0.956816	-5.52498	0.000469633	0.00109864	0.00284938	-5.6066
-0.504847	-1.39765	-0.805939	-0.285615	0.360456	0.443422	0.747899	0.6326	Q8IVL0;Q8IVL0-2;Q8IVL0-3	NAV3	Neuron navigator 3	-1.29461	0.000561306	0.00133233	1	-0.961173	-5.41897	0.000535034	0.00122944	-0.101209	-5.60312
-0.182567	-0.12844	-0.268158	-0.356627	0.210019	0.122817	0.211431	0.108923	Q9BTM9;Q9BTM9-2;Q9BTM9-3	URM1	Ubiquitin-related modifier 1	-0.397246	0.000561816	0.001333	1	-0.962169	-3.58385	0.00659653	0.0111565	-0.0353253	-5.60232
-0.853151	-1.6324	-0.702624	-0.260104	0.572668	0.603155	0.496243	0.651352	Q9UNW9	NOVA2	RNA-binding protein Nova-2	-1.44292	0.000563396	0.00133499	3	-0.965247	-5.70149	0.000379267	0.000915516	-0.140608	-5.59986
-0.0922506	-0.254806	-0.248871	-0.223859	0.146758	0.0888949	0.216576	0.244805	Q92990	GLMN	Glomulin	-0.379205	0.000565376	0.00133872	7	-0.969092	-5.88403	0.000305398	0.000759523	-0.0153441	-5.59678
-0.237514	-1.57776	-1.41649	-1.31097	0.23618	0.822028	0.57831	0.39034	Q86VR2	FAM134C	Protein FAM134C	-1.6424	0.000568301	0.0013451	1	-0.974747	-5.55172	0.000454547	0.00106935	-0.314484	-5.59226
-0.662717	-0.386916	-0.787566	-0.576512	0.467445	0.271519	0.106772	0.98736	O95361	TRIM16	Tripartite motif-containing protein 16	-1.0617	0.000574036	0.00135757	2	-0.98575	-5.39946	0.000548119	0.00125456	-0.0725769	-5.58347
-0.519279	-0.143385	-0.173142	-0.315224	0.393839	0.388275	0.123881	0.31274	Q5QJ74	TBCEL	Tubulin-specific chaperone cofactor E-like protein	-0.592441	0.000573916	0.00135757	1	-0.985521	-4.40889	0.00200749	0.0039156	0.00846298	-5.58365
-0.418271	-0.763708	-0.173087	-0.277293	0.533481	0.887814	0.631108	0.208955	Q8IUF1;Q9BRT8;Q9BRT8-2;Q9BRT8-3	CBWD1;CBWD2	COBW domain-containing protein 1;COBW domain-containing protein 2	-0.97343	0.000579616	0.00136966	1	-0.996349	-5.13994	0.000759742	0.00166509	0.078625	-5.57501
-0.274231	-0.578855	-1.12484	-1.21484	0.349923	0.239768	0.525606	0.359949	O00408;O00408-2;O00408-3;O00408-4;O00408-6	PDE2A	cGMP-dependent 3',5'-cyclic phosphodiesterase	-1.167	0.000584876	0.00137927	1	-1.00625	-5.30845	0.000613952	0.00138406	-0.214689	-5.56711
-0.271012	-0.325597	-0.684101	-0.210107	0.331422	0.203024	0.289873	0.611627	Q96N67;Q96N67-2;Q96N67-3;Q96N67-4;Q96N67-5;Q96N67-6	DOCK7	Dedicator of cytokinesis protein 7	-0.731691	0.000584957	0.00137927	14	-1.0064	-5.99318	0.000268852	0.00068142	-0.00685869	-5.56699
-1.42564	-1.59892	-0.361089	-0.402561	0.958186	1.31641	1.09078	0.396957	Q96P50;Q96P50-1;Q96P50-4	ACAP3	Arf-GAP with coiled-coil, ANK repeat and PH domain-containing protein 3	-1.88764	0.000588701	0.00138719	1	-1.01339	-5.58259	0.00043779	0.00103578	-0.00323506	-5.56142
-0.494704	-0.158785	-0.277003	-0.61214	0.498671	0.559257	0.120481	0.292224	P60660;P60660-2	MYL6	Myosin light polypeptide 6	-0.753316	0.000593803	0.00139809	6	-1.02285	-5.73626	0.000363813	0.000882079	-0.00899986	-5.55389
-0.19398	-1.14465	-1.08282	-1.26205	0.370673	0.855435	0.681885	0.165855	Q96BY7	ATG2B	Autophagy-related protein 2 homolog B	-1.43934	0.000596671	0.00140371	1	-1.02812	-5.44289	0.000519454	0.00119789	-0.201206	-5.54969
-0.633627	-0.182349	-0.420895	-0.756777	0.401541	0.292847	0.25186	0.071976	P48507	GCLM	Glutamate--cysteine ligase regulatory subunit	-0.752968	0.000597077	0.00140409	2	-1.02887	-5.05038	0.000852226	0.00184628	-0.121928	-5.54909
-0.13154	-0.490466	-1.18959	-0.582331	0.767278	0.596355	0.397601	1.07165	P04062;P04062-2;P04062-4;P04062-5	GBA	Glucosylceramidase	-1.3067	0.000597644	0.00140486	4	-1.02991	-5.69223	0.000383506	0.0009246	0.0548691	-5.54827
-0.368516	-0.251244	-0.201836	-0.108843	0.273656	0.150555	0.150924	0.390115	Q96QZ7;Q96QZ7-2;Q96QZ7-3;Q96QZ7-4;Q96QZ7-5;Q96QZ7-6;Q96QZ7-7	MAGI1	Membrane-associated guanylate kinase, WW and PDZ domain-containing protein 1	-0.473922	0.000602585	0.0014159	3	-1.03893	-4.90673	0.00102712	0.00217035	0.00435147	-5.54109
-0.0647561	-0.55939	-0.751792	-0.459966	0.17526	0.380323	0.485442	0.564497	Q9Y385	UBE2J1	Ubiquitin-conjugating enzyme E2 J1	-0.860357	0.000605136	0.00142133	3	-1.04356	-5.45093	0.00051433	0.00118748	-0.0287978	-5.53741
-0.136127	-0.0941565	-0.451509	-0.239129	0.213692	0.280841	0.230838	0.349453	Q9P2R3;Q9P2R3-2;Q9P2R3-4	ANKFY1	Rabankyrin-5	-0.498936	0.000610696	0.00143381	11	-1.05358	-6.08698	0.000241255	0.000622016	0.0192378	-5.52945
-0.241062	-0.163456	-0.657007	-0.686467	0.474282	0.1376	0.567627	0.478876	Q9UKG9;Q9UKG9-3	CROT	Peroxisomal carnitine O-octanoyltransferase	-0.851594	0.000620022	0.00145512	1	-1.07018	-4.94118	0.000981894	0.00208764	-0.0112008	-5.51628
-1.00156	-0.628797	-2.12729	-2.86458	1.0032	0.878067	0.78976	0.759506	Q8WW12	PCNP	PEST proteolytic signal-containing nuclear protein	-2.51319	0.000627007	0.00147033	2	-1.08245	-5.6465	0.000405196	0.000967692	-0.398961	-5.50656
-0.178479	-0.103994	-0.243333	-0.302297	0.204041	0.162019	0.116019	0.123177	P45974;P45974-2	USP5	Ubiquitin carboxyl-terminal hydrolase 5	-0.35834	0.000627325	0.00147048	26	-1.083	-7.34516	6.24645e-05	0.000200602	-0.0278558	-5.50612
-0.365349	-0.912372	-0.349551	-0.332701	0.251537	0.559299	0.377469	0.188253	Q9Y2D5-6	AKAP2	A-kinase anchor protein 2	-0.834133	0.000631392	0.00147883	7	-1.09008	-5.72871	0.000367112	0.00088913	-0.0729268	-5.50052
-1.67155	-1.40737	-0.635449	-0.36402	0.497892	0.716023	0.647756	0.345857	Q13177	PAK2	PAK-2p27;PAK-2p34;Serine/threonine-protein kinase PAK 2	-1.57148	0.000636673	0.0014894	8	-1.0992	-5.72094	0.000370536	0.000896666	-0.233858	-5.4933
-0.232456	-0.175368	-0.179638	-0.165037	0.390223	0.362485	0.317916	0.0534732	O43813	LANCL1	LanC-like protein 1	-0.469149	0.000638226	0.00149243	5	-1.10187	-5.45406	0.000512349	0.00118384	0.0464497	-5.49119
-0.313217	-0.761047	-0.228416	-0.241059	0.229988	0.278953	0.326403	0.456979	P48723	HSPA13	Heat shock 70 kDa protein 13	-0.709016	0.000638875	0.00149276	5	-1.10298	-5.59048	0.000433614	0.00102757	-0.031427	-5.49031
-0.630279	-0.428784	-0.242831	-0.139479	0.305271	0.195728	0.187542	0.342123	O14576;O14576-2;O14576-3;O14576-4;O14576-5	DYNC1I1	Cytoplasmic dynein 1 intermediate chain 1	-0.618009	0.000641785	0.00149775	1	-1.10796	-4.43914	0.00192541	0.00377825	-0.0513386	-5.48638
-0.12384	-0.374206	-0.266464	-0.1529	0.187094	0.128394	0.317002	0.186131	Q92530	PSMF1	Proteasome inhibitor PI31 subunit	-0.434008	0.000645981	0.00150529	4	-1.1151	-5.13951	0.00076016	0.00166538	-0.0123488	-5.48074
-0.1609	-0.104064	-0.262985	-0.166764	0.223769	0.0910407	0.232086	0.17283	Q02790	FKBP4	Peptidyl-prolyl cis-trans isomerase FKBP4;Peptidyl-prolyl cis-trans isomerase FKBP4, N-terminally processed	-0.353609	0.000646046	0.00150529	30	-1.11521	-7.4649	5.54293e-05	0.000181813	0.00312659	-5.48065
-0.57295	-0.758106	-0.414885	-0.363694	0.0378	0.252334	0.320378	0.73254	Q92563	SPOCK2	Testican-2	-0.863172	0.000653251	0.00151965	6	-1.12735	-5.65956	0.000398866	0.000954138	-0.095823	-5.47107
-0.155509	-0.473491	-0.267934	-0.151521	0.192168	0.248676	0.141936	0.286108	P27448-8	MARK3	MAP/microtubule affinity-regulating kinase 3	-0.479336	0.000654053	0.0015203	8	-1.12869	-5.8264	0.000326859	0.000806023	-0.0224458	-5.47
-0.33506	-0.214019	-0.48372	-0.854276	0.574852	0.738841	0.443971	0.137252	Q9Y617	PSAT1	Phosphoserine aminotransferase	-0.945498	0.000656001	0.00152362	11	-1.13195	-5.76733	0.000350585	0.000855487	0.000980059	-5.46744
-0.165678	-0.420842	-0.172586	-0.2385	0.159531	0.368144	0.298321	0.117838	P31939;P31939-2	ATIC	Bifunctional purine biosynthesis protein PURH;IMP cyclohydrolase;Phosphoribosylaminoimidazolecarboxamide formyltransferase	-0.48536	0.000657678	0.0015269	23	-1.13474	-6.3569	0.000177743	0.000481689	-0.00672158	-5.46523
-0.812434	-1.58726	-0.803861	-0.31405	0.358367	0.661296	0.737794	0.29715	P53680;P53680-2	AP2S1	AP-2 complex subunit sigma	-1.39305	0.000661986	0.00153507	3	-1.14189	-5.55649	0.00045191	0.00106401	-0.182875	-5.4596
-0.593678	-0.214577	-0.12252	-0.350566	0.489437	0.404059	0.408095	0.127736	Q15018	FAM175B	BRISC complex subunit Abro1	-0.677667	0.000664487	0.00153781	2	-1.14602	-4.85768	0.00109546	0.00229811	0.0184983	-5.45635
-0.888261	-0.449701	-0.31372	-0.281943	0.561029	0.0996489	0.504779	0.398472	Q9BXK5	BCL2L13	Bcl-2-like protein 13	-0.874388	0.000668555	0.00154477	4	-1.1527	-5.51311	0.000476502	0.00111336	-0.046212	-5.45108
-2.19206	-1.60941	-1.15583	-0.72289	0.358312	-0.00607082	0.0713155	0.66686	Q96D05;Q96D05-2	C10orf35	Uncharacterized protein C10orf35	-1.69265	0.00067915	0.00156801	2	-1.16992	-5.49385	0.000487881	0.00113359	-0.573721	-5.43754
-0.782055	-1.21794	-0.567869	-0.17913	0.295664	0.325948	0.565649	0.570639	Q8NBX0	SCCPDH	Saccharopine dehydrogenase-like oxidoreductase	-1.12622	0.000683614	0.00157645	4	-1.17709	-5.55265	0.000454032	0.00106857	-0.123637	-5.43191
-0.271907	-0.237967	-0.42792	-0.853862	0.309162	0.550583	0.235757	0.304152	Q01968;Q01968-2	OCRL	Inositol polyphosphate 5-phosphatase OCRL-1	-0.797828	0.000688564	0.00158661	9	-1.18498	-5.71499	0.000373186	0.000901582	-0.049	-5.4257
-0.287471	-0.418447	-0.189126	-0.0301368	0.244661	0.18725	0.383099	0.391587	Q13308;Q13308-2;Q13308-4;Q13308-6	PTK7	Inactive tyrosine-protein kinase 7	-0.532944	0.000695815	0.00160142	8	-1.19645	-5.73955	0.000362386	0.000879499	0.0351768	-5.41671
-0.339199	-0.274174	-0.597444	-0.287336	0.619231	0.329049	0.616958	0.0599332	Q16186	ADRM1	Proteasomal ubiquitin receptor ADRM1	-0.780831	0.000696318	0.00160194	5	-1.19724	-5.53666	0.000462976	0.00108567	0.0158773	-5.41609
-0.179159	-0.207779	-0.140898	-0.249851	0.250569	0.311916	0.112614	0.0933512	P27694	RPA1	Replication protein A 70 kDa DNA-binding subunit;Replication protein A 70 kDa DNA-binding subunit, N-terminally processed	-0.386534	0.000698688	0.00160676	24	-1.20096	-6.80878	0.000108691	0.000319823	-0.00115468	-5.41317
-0.664901	-0.227719	-0.153573	-0.264078	0.44957	0.41735	0.172875	0.352604	P15848	ARSB	Arylsulfatase B	-0.675668	0.000704205	0.00161881	2	-1.20957	-4.82119	0.0011495	0.00239596	0.0102661	-5.40642
-0.215261	-0.276232	-1.29014	-1.14376	0.911154	0.430378	0.827703	0.723287	Q92796;Q92796-2;Q92796-3	DLG3	Disks large homolog 3	-1.45448	0.000705698	0.00162097	5	-1.21189	-5.58925	0.000434259	0.00102868	-0.00410818	-5.40461
-0.296649	-0.110928	-0.234973	-0.472	0.299461	0.250515	0.0948795	0.214126	Q13564;Q13564-2;Q13564-3;Q13564-4	NAE1	NEDD8-activating enzyme E1 regulatory subunit	-0.493383	0.000706441	0.00162139	10	-1.21304	-5.88567	0.000304809	0.000758381	-0.0319461	-5.40371
-0.177963	-0.117354	-0.23091	-0.282806	0.192395	0.0981006	0.263461	0.109715	Q13451	FKBP5	Peptidyl-prolyl cis-trans isomerase FKBP5;Peptidyl-prolyl cis-trans isomerase FKBP5, N-terminally processed	-0.368176	0.000706269	0.00162139	15	-1.21277	-6.57149	0.0001403	0.000395614	-0.0181701	-5.40392
-0.341289	-0.209825	-0.586128	-0.471558	0.137326	0.18397	0.230386	0.605572	Q92599;Q92599-2;Q92599-4	SEPTIN8	Septin-8	-0.691514	0.000718515	0.00164458	3	-1.23158	-5.18264	0.000719537	0.00158592	-0.0564433	-5.38919
-0.190753	-0.117519	-0.281055	-0.441197	0.214199	0.233667	0.279545	0.0980022	Q9H6T3	RPAP3	RNA polymerase II-associated protein 3	-0.463984	0.000719736	0.00164672	5	-1.23344	-5.35495	0.000579298	0.00131356	-0.0256389	-5.38774
-0.205654	-0.855472	-0.88187	-0.543527	0.333238	0.658762	0.177541	0.977275	O60331;O60331-2;O60331-3;O60331-4	PIP5K1C	Phosphatidylinositol 4-phosphate 5-kinase type-1 gamma	-1.15834	0.000722422	0.00165047	1	-1.23752	-5.15495	0.000745341	0.00163722	-0.0424633	-5.38455
-0.163163	-0.279419	-0.580893	-0.644382	0.309425	0.429908	0.320388	0.0826028	P17050	NAGA	Alpha-N-acetylgalactosaminidase	-0.702545	0.000722363	0.00165047	4	-1.23743	-5.37408	0.000565666	0.00128765	-0.0656914	-5.38462
-0.0496995	-0.458759	-0.356971	-0.277249	0.251541	0.257319	0.322597	0.132185	Q9UKV3-5	ACIN1	Apoptotic chromatin condensation inducer in the nucleus	-0.52658	0.000722505	0.00165047	11	-1.23764	-5.87414	0.000308968	0.000767419	-0.0223796	-5.38446
-0.790654	-0.0980199	-0.955262	-0.783729	0.365887	0.405156	0.31952	0.167733	P78318	IGBP1	Immunoglobulin-binding protein 1	-0.97149	0.00072421	0.00165372	5	-1.24022	-5.53451	0.000464192	0.00108765	-0.171171	-5.38244
-0.450936	-0.220262	-0.146576	-0.110081	0.3143	0.22697	0.158144	0.340665	P61018;P61018-2	RAB4B	Ras-related protein Rab-4B	-0.491983	0.000729406	0.00166493	1	-1.24804	-3.9664	0.00375441	0.00680414	0.0140281	-5.37633
-0.590689	-0.492556	-0.150411	-0.221518	0.296174	0.135341	0.228343	0.422329	Q13423	NNT	NAD(P) transhydrogenase, mitochondrial	-0.63434	0.000730721	0.00166728	17	-1.25001	-5.88123	0.000306403	0.000761697	-0.0466233	-5.37479
-0.158716	-0.139268	-0.136721	-0.155205	0.183901	0.155428	0.0741057	0.191249	Q9Y490	TLN1	Talin-1	-0.298649	0.000735982	0.00167731	44	-1.25786	-8.95789	1.39988e-05	5.94616e-05	0.00184673	-5.36867
-0.27134	-0.158677	-0.26249	-0.387814	0.43445	0.193652	0.596662	0.13916	Q9Y6G3	MRPL42	39S ribosomal protein L42, mitochondrial	-0.611061	0.000741072	0.00168562	1	-1.2654	-4.35865	0.00215229	0.00416324	0.0354504	-5.36278
-0.489647	-1.00842	-1.70483	-1.11442	0.552011	0.00950898	0.835688	1.31113	Q96HU8	DIRAS2	GTP-binding protein Di-Ras2	-1.75641	0.000746282	0.00169604	2	-1.27307	-5.4269	0.000529815	0.00121841	-0.201121	-5.35681
-0.379075	-0.345533	-0.261624	-0.0822633	0.275692	0.232222	0.130326	0.500049	Q5W0V3;Q5W0V3-2	FAM160B1	Protein FAM160B1	-0.551696	0.000746672	0.00169604	1	-1.27364	-4.17579	0.00278193	0.0052235	0.00872428	-5.35636
-0.104711	-0.40735	-0.487087	-0.236524	0.123486	0.185283	0.284125	0.378068	O43617	TRAPPC3	Trafficking protein particle complex subunit 3	-0.551658	0.000746962	0.00169604	4	-1.27407	-5.22466	0.000682224	0.00151744	-0.0330886	-5.35603
-0.0664905	-0.361316	-0.321565	-0.285767	0.133421	0.216309	0.115784	0.213122	Q9UHG3;Q9UHG3-2	PCYOX1	Prenylcysteine oxidase 1	-0.428443	0.000747432	0.00169612	13	-1.27475	-6.11483	0.000233669	0.000604595	-0.0445628	-5.3555
-0.636204	-0.497594	-0.122548	-0.20378	0.352289	0.254029	0.195636	0.383172	Q9H2H8	PPIL3	Peptidyl-prolyl cis-trans isomerase-like 3	-0.661313	0.000751331	0.00170364	6	-1.28045	-5.52003	0.000472485	0.00110487	-0.0343751	-5.35106
-0.421452	-1.91568	-1.04854	-0.730392	0.421708	0.957538	1.03207	0.393327	Q8NBM8	PCYOX1L	Prenylcysteine oxidase-like	-1.73018	0.000759137	0.00171667	1	-1.29175	-5.34509	0.000586465	0.00132723	-0.163927	-5.34226
-0.957335	-1.1016	-0.198211	-0.491576	0.576735	0.602286	0.25285	0.261325	P11532;P11532-2;P11532-3;P11532-4;P11532-5;P11532-6;P11532-7;P11532-8	DMD	Dystrophin	-1.11048	0.000758283	0.00171667	3	-1.29052	-5.38287	0.000559526	0.00127467	-0.131941	-5.34322
-0.328924	-0.101103	-0.166369	-0.223603	0.209908	0.092503	0.180178	0.179599	P78371	CCT2	T-complex protein 1 subunit beta	-0.370547	0.000758879	0.00171667	24	-1.29138	-6.81569	0.000107896	0.000317643	-0.0197263	-5.34255
-0.11404	-0.103892	-0.185648	-0.184526	0.138489	0.222564	0.111712	0.259107	Q9NWS8	RMND1	Required for meiotic nuclear division protein 1 homolog	-0.329995	0.000760859	0.00171989	6	-1.29423	-5.39383	0.000551958	0.00126187	0.0179707	-5.34034
-0.114933	-0.307379	-0.375888	-0.204796	0.322006	0.0804698	0.52914	0.383743	P62834	RAP1A	Ras-related protein Rap-1A	-0.579589	0.000762927	0.00172323	1	-1.2972	-4.25565	0.00248548	0.00472622	0.0390453	-5.33803
-0.343656	-0.194143	-0.616383	-0.566492	0.401479	-0.0123969	0.489761	0.447285	P07738	BPGM	Bisphosphoglycerate mutase	-0.761701	0.000765848	0.00172849	2	-1.30138	-4.91099	0.00102141	0.00216063	-0.0493183	-5.33478
-0.982524	-0.787235	-0.50319	-0.176087	0.466554	0.217799	0.250492	0.734854	Q9P215	POGK	Pogo transposable element with KRAB domain	-1.02968	0.000766718	0.00172979	3	-1.30262	-5.34794	0.000584387	0.00132304	-0.0974171	-5.33381
-0.606921	-0.410768	-0.181978	-0.102159	0.581058	0.384913	0.584453	0.170145	Q99627;Q99627-2	COPS8	COP9 signalosome complex subunit 8	-0.755599	0.000767191	0.00173018	5	-1.3033	-5.44891	0.000515608	0.00118996	0.052343	-5.33329
-0.867063	-0.27302	-0.621229	-0.284305	0.583332	0.0810888	0.35522	0.57058	Q9BUF5	TUBB6	Tubulin beta-6 chain	-0.908959	0.000769965	0.0017351	8	-1.30724	-5.57421	0.000442272	0.00104384	-0.0569245	-5.33022
-0.0678678	-0.194824	-0.216022	-0.252418	0.132574	0.247969	0.180151	0.121381	Q99460;Q99460-2	PSMD1	26S proteasome non-ATPase regulatory subunit 1	-0.353302	0.000771184	0.00173718	22	-1.30897	-6.89905	9.87984e-05	0.000294276	-0.00613211	-5.32887
-0.176912	-0.143246	-0.183344	-0.254324	0.239103	0.210958	0.159391	0.0421984	Q6ZN17	LIN28B	Protein lin-28 homolog B	-0.352369	0.000783556	0.00176164	9	-1.32638	-5.92871	0.00028982	0.000726044	-0.013272	-5.31536
-0.491382	-0.210993	-0.4726	-0.239871	0.232776	0.080398	0.0552147	0.316347	Q6IBS0	TWF2	Twinfilin-2	-0.524896	0.000789736	0.00177183	6	-1.33497	-5.45432	0.000512186	0.00118384	-0.0912639	-5.3087
-0.0949756	-0.160481	-0.310338	-0.352889	0.168951	0.177423	0.124559	0.191494	Q9H9S3;Q9H9S3-3	SEC61A2	Protein transport protein Sec61 subunit alpha isoform 2	-0.395277	0.00078991	0.00177183	2	-1.33521	-3.89292	0.00417716	0.00746817	-0.032032	-5.30851
-0.214161	-0.324634	-0.197712	-0.34375	0.0821597	0.233465	0.173422	0.00697405	O75330;O75330-2;O75330-3	HMMR	Hyaluronan mediated motility receptor	-0.394069	0.000791027	0.00177365	7	-1.33676	-5.56867	0.000445262	0.00105005	-0.0730296	-5.30731
-0.202067	-0.0853163	-0.183105	-0.202541	0.190135	0.0996312	0.213581	0.116664	Q15291;Q15291-2	RBBP5	Retinoblastoma-binding protein 5	-0.32326	0.000792778	0.0017769	8	-1.33918	-5.81112	0.000332825	0.000817968	-0.00662729	-5.30544
-2.02507	-0.440944	-0.684819	-1.40395	1.11344	0.872304	0.474875	0.421427	P54725;P54725-2;P54725-3	RAD23A	UV excision repair protein RAD23 homolog A	-1.85921	0.000798492	0.00178764	1	-1.34703	-5.33093	0.000596923	0.0013488	-0.209093	-5.29936
-0.440916	-0.175514	-0.140025	-0.409702	0.346417	0.387528	0.1501	0.128667	P33240;P33240-2	CSTF2	Cleavage stimulation factor subunit 2	-0.544717	0.000803201	0.00179749	8	-1.35346	-5.60039	0.000428434	0.00101735	-0.0191805	-5.29438
-0.704093	-1.81779	-1.54478	-0.318099	0.392941	0.548716	0.685477	0.899766	Q9ULK5	VANGL2	Vang-like protein 2	-1.72791	0.00080544	0.00180181	3	-1.3565	-5.42905	0.000528405	0.00121565	-0.232232	-5.29202
-0.538658	-0.073777	-0.306227	-0.660855	0.375809	0.521603	0.170317	0.315716	Q14376	GALE	UDP-glucose 4-epimerase	-0.74074	0.000806861	0.0018043	6	-1.35843	-5.46627	0.000504699	0.00116941	-0.024509	-5.29053
-1.09585	-0.790477	-0.354951	-0.203533	0.577532	0.245245	0.672827	0.381448	Q86UR5;Q86UR5-2;Q86UR5-3;Q86UR5-4;Q86UR5-5;Q86UR5-6;Q86UR5-7;Q86UR5-8	RIMS1	Regulating synaptic membrane exocytosis protein 1	-1.08047	0.000807206	0.00180438	1	-1.3589	-5.02324	0.000882619	0.00190153	-0.0709693	-5.29017
-0.0357153	-0.218409	-0.127827	-0.0560857	0.193239	0.20498	0.236401	0.278935	O75569	PRKRA	Interferon-inducible double-stranded RNA-dependent protein kinase activator A	-0.337898	0.00082976	0.00185266	8	-1.38902	-5.73772	0.000363181	0.00088106	0.0594398	-5.26689
-0.109746	-0.147168	-0.261057	-0.241694	0.13774	0.148065	0.085765	0.156068	Q14240;Q14240-2	EIF4A2	Eukaryotic initiation factor 4A-II;Eukaryotic initiation factor 4A-II, N-terminally processed	-0.321826	0.00083223	0.00185676	9	-1.39227	-5.95213	0.000282003	0.000707981	-0.0290032	-5.26439
-0.246513	-0.205598	-0.255031	-0.502661	0.34469	0.518695	0.279352	0.0562095	P23921	RRM1	Ribonucleoside-diphosphate reductase large subunit	-0.602187	0.000833132	0.00185806	18	-1.39346	-5.79153	0.000340645	0.000833322	-0.00135704	-5.26347
-0.288425	-0.469848	-0.108474	-0.147832	0.265471	0.22	0.289538	0.574703	Q01844;Q01844-3;Q01844-5;Q01844-6	EWSR1	RNA-binding protein EWS	-0.591072	0.000842535	0.00187544	4	-1.40573	-5.17506	0.0007265	0.00159824	0.0418917	-5.25401
-0.569377	-1.17295	-1.01875	-0.191592	0.617055	0.233304	0.916266	1.34513	Q96HH4	TMEM169	Transmembrane protein 169	-1.51611	0.000846255	0.00188301	1	-1.41054	-5.20444	0.000699905	0.00154968	0.0198866	-5.2503
-0.408524	-0.314293	-0.0871005	-0.183314	0.481056	0.355878	0.623572	0.122969	Q15751	HERC1	Probable E3 ubiquitin-protein ligase HERC1	-0.644176	0.000849903	0.00188896	1	-1.41524	-4.38394	0.00207804	0.00403701	0.0737804	-5.24668
-0.11695	-0.187433	-0.464479	-0.616821	0.276183	0.302725	0.25092	0.213615	Q96GG9	DCUN1D1	DCN1-like protein 1	-0.607281	0.000849795	0.00188896	2	-1.4151	-4.57983	0.00158836	0.00319755	-0.04278	-5.24679
-0.123822	-0.327475	-0.1564	-0.195838	0.250927	0.533126	0.355082	0.127251	Q13011	ECH1	Delta(3,5)-Delta(2,4)-dienoyl-CoA isomerase, mitochondrial	-0.51748	0.000854765	0.00189904	5	-1.42148	-5.26375	0.0006494	0.00145386	0.0578564	-5.24188
-0.347622	-3.16316	-2.79514	-1.9792	0.346288	1.14361	1.19936	1.22399	P49721	PSMB2	Proteasome subunit beta type-2	-3.04959	0.000856922	0.00190239	1	-1.42423	-5.37949	0.00056188	0.00127953	-0.546486	-5.23976
-0.168676	-0.0694154	-0.293977	-0.201539	0.244645	0.13583	0.38321	0.180352	Q9UHQ9	CYB5R1	NADH-cytochrome b5 reductase 1	-0.419411	0.000859438	0.00190652	6	-1.42744	-5.34978	0.000583044	0.00132051	0.0263036	-5.2373
-0.776878	-1.7117	-0.682538	-0.774778	-0.0400506	1.05678	0.5513	0.718406	Q9H0E2	TOLLIP	Toll-interacting protein	-1.55808	0.000860502	0.00190816	3	-1.42879	-5.35808	0.000577048	0.00130998	-0.207432	-5.23626
-0.974207	-0.253245	-0.375781	-0.438162	0.573626	0.247384	0.261733	0.291129	Q96CP2	FLYWCH2	FLYWCH family member 2	-0.853817	0.000871171	0.00192961	4	-1.44226	-5.29039	0.000628009	0.0014103	-0.0834405	-5.22591
-0.105469	-0.441805	-0.599476	-0.306992	0.234256	0.121796	0.307443	0.489894	P35237	SERPINB6	Serpin B6	-0.651783	0.000874998	0.00193735	4	-1.44705	-5.19338	0.000709794	0.00156741	-0.0375442	-5.22223
-0.104669	-0.188577	-0.255845	-0.354236	0.103334	0.199712	0.162712	0.114892	Q15051;Q15051-3	IQCB1	IQ calmodulin-binding motif-containing protein 1	-0.370994	0.00087578	0.00193835	3	-1.44802	-4.36333	0.00213834	0.00414038	-0.0403345	-5.22148
-0.117254	-0.216102	-0.360564	-0.195878	0.250225	0.082791	0.279406	0.441919	Q92890;Q92890-1;Q92890-3	UFD1L	Ubiquitin fusion degradation protein 1 homolog	-0.486035	0.000878416	0.00194345	3	-1.45131	-4.7238	0.00130838	0.00268678	0.0205678	-5.21896
-0.861327	-0.11712	-0.52149	-0.698657	0.52371	0.297907	0.0976151	0.545718	P12109	COL6A1	Collagen alpha-1(VI) chain	-0.915886	0.000884069	0.00195447	1	-1.45832	-4.81292	0.00116214	0.00241799	-0.0917054	-5.21358
-0.158589	-0.659852	-0.815759	-0.490409	0.142644	0.088703	0.288787	0.300557	Q8IWQ3;Q8IWQ3-2;Q8IWQ3-3;Q8IWQ3-4;Q8IWQ3-5;Q8IWQ3-6	BRSK2	Serine/threonine-protein kinase BRSK2	-0.736325	0.000887323	0.00195998	4	-1.46233	-5.23026	0.000677413	0.00150904	-0.16299	-5.2105
-0.466043	-0.218147	-0.121535	-0.174372	0.338355	0.175241	0.323641	0.147277	O15392;O15392-4;O15392-5	BIRC5	Baculoviral IAP repeat-containing protein 5	-0.491153	0.000887572	0.00195998	2	-1.46264	-4.24212	0.00253322	0.00481386	0.000552131	-5.21026
-0.129934	-0.828349	-0.48718	-0.517256	0.307931	0.745165	0.144191	0.587858	O43447	PPIH	Peptidyl-prolyl cis-trans isomerase H	-0.936966	0.000890829	0.00196569	6	-1.46664	-5.39213	0.000553125	0.00126354	-0.022197	-5.20719
-0.0955502	-0.162143	-0.241529	-0.244877	0.149175	0.0841809	0.18256	0.128379	Q92889	ERCC4	DNA repair endonuclease XPF	-0.322098	0.000890607	0.00196569	2	-1.46637	-3.44966	0.00807581	0.013346	-0.0249755	-5.2074
-0.208762	-0.139552	-0.0869656	-0.24706	0.302882	0.319155	0.295696	0.0620455	O14950;P19105	MYL12A;MYL12B	Myosin regulatory light chain 12A;Myosin regulatory light chain 12B	-0.41553	0.000896815	0.00197815	2	-1.47396	-3.94665	0.00386338	0.00698426	0.0371799	-5.20158
-0.0751047	-0.785535	-0.44365	-0.498562	0.262373	0.549913	0.24771	0.280496	Q8IZQ1	WDFY3	WD repeat and FYVE domain-containing protein 3	-0.785836	0.000909251	0.00200179	5	-1.489	-5.31357	0.000610025	0.00137574	-0.0577948	-5.19006
-0.42403	-0.132854	-0.457025	-0.295912	0.0450949	0.106999	0.291895	0.227664	Q9UHD2	TBK1	Serine/threonine-protein kinase TBK1	-0.495369	0.000911477	0.00200594	5	-1.49167	-5.19783	0.000705797	0.00156039	-0.0797711	-5.18802
-0.192327	-0.614701	-0.482033	-0.265727	0.292397	0.230891	0.313115	0.814795	P45983;P45983-2;P45983-3;P45983-4	MAPK8	Mitogen-activated protein kinase 8	-0.801496	0.000914262	0.00201131	3	-1.49501	-5.10175	0.000797778	0.00174061	0.0120512	-5.18547
-1.29792	-0.678387	-0.123217	-0.849885	1.42977	1.46215	1.54249	0.159086	O14524	TMEM194A	Transmembrane protein 194A	-1.88573	0.00091505	0.00201228	1	-1.49595	-5.22705	0.000680166	0.00151413	0.205511	-5.18475
-0.0816065	-0.473609	-0.473615	-0.252498	0.171426	0.129676	0.319477	0.3595	P18206;P18206-2	VCL	Vinculin	-0.565352	0.000916377	0.00201368	31	-1.49753	-5.83377	0.000324025	0.00079971	-0.0376563	-5.18354
-0.11268	-0.150764	-0.375328	-0.39709	0.206136	0.0984727	0.227003	0.217265	Q96DB5;Q96DB5-2	RMDN1	Regulator of microtubule dynamics protein 1	-0.446185	0.000923828	0.00202776	2	-1.50638	-4.06378	0.00326326	0.00603021	-0.0358732	-5.17677
-0.0905422	-0.215587	-0.142153	-0.3906	0.182096	0.362105	0.1776	0.208445	Q8N806	UBR7	Putative E3 ubiquitin-protein ligase UBR7	-0.442282	0.00092433	0.0020281	5	-1.50697	-5.14135	0.000758375	0.00166335	0.0114204	-5.17632
-0.0422934	-0.491873	-0.569174	-0.309044	0.340404	0.140212	0.42947	0.584629	P26038	MSN	Moesin	-0.726775	0.000925445	0.00202978	21	-1.50829	-5.59953	0.000428879	0.001018	0.0102912	-5.17531
-1.11972	-2.47114	-1.14815	-0.380504	0.455345	1.02602	0.747358	0.947998	Q58WW2;Q58WW2-2;Q58WW2-3;Q58WW2-4	DCAF6	DDB1- and CUL4-associated factor 6	-2.07406	0.000931692	0.00204118	1	-1.51563	-5.23931	0.000669714	0.00149532	-0.242849	-5.1697
-0.806901	-0.492395	-0.437688	-0.184028	0.486619	0.0325313	0.325087	0.579112	Q9NQ66;Q9NQ66-2	PLCB1	1-phosphatidylinositol 4,5-bisphosphate phosphodiesterase beta-1	-0.83609	0.000938693	0.00205575	4	-1.52381	-5.22478	0.000682123	0.00151744	-0.0622078	-5.16346
-0.291881	-0.141075	-0.183744	-0.217136	0.146046	0.167808	0.0363442	0.110967	P60891	PRPS1	Ribose-phosphate pyrophosphokinase 1	-0.32375	0.000944214	0.00206551	9	-1.53022	-5.80522	0.000335158	0.000822315	-0.0465837	-5.15857
-1.66445	-1.15925	-0.554091	-0.336896	0.506131	0.378608	0.451105	0.524732	P55795	HNRNPH2	Heterogeneous nuclear ribonucleoprotein H2	-1.39382	0.000947152	0.00207039	3	-1.53361	-5.25916	0.000653158	0.00146171	-0.231764	-5.15599
-0.323932	-0.888484	-0.290817	-0.226399	0.348956	0.707984	0.498517	0.225214	Q96BR5	COA7	Cytochrome c oxidase assembly factor 7	-0.877575	0.000948355	0.00207181	2	-1.535	-4.90445	0.0010302	0.00217561	0.00638003	-5.15493
-0.30334	-0.939905	-0.628401	-0.38667	0.0524333	0.166608	0.303777	0.156736	Q9Y2L5;Q9Y2L5-2	TRAPPC8	Trafficking protein particle complex subunit 8	-0.734468	0.000948516	0.00207181	2	-1.53518	-4.74317	0.00127498	0.00263303	-0.197345	-5.15479
-0.381983	-0.374451	-1.43274	-1.66101	0.717669	0.800918	0.35387	1.08536	P00750;P00750-3	PLAT	Tissue-type plasminogen activator;Tissue-type plasminogen activator chain A;Tissue-type plasminogen activator chain B	-1.702	0.000961064	0.00209844	1	-1.54953	-5.15445	0.000745811	0.00163764	-0.111545	-5.14385
-0.113021	-0.104808	-0.109625	-0.163564	0.206441	0.201895	0.102793	0.146779	P13674-2;P13674-3	P4HA1	Prolyl 4-hydroxylase subunit alpha-1	-0.287232	0.000971068	0.00211949	13	-1.56084	-6.62601	0.000132232	0.000376918	0.0208612	-5.13524
-0.154984	-0.666503	-0.403817	-0.250855	0.118297	0.253347	0.218469	0.292928	Q01105-2	SET	Protein SET	-0.5898	0.000973155	0.00212325	10	-1.56319	-5.49225	0.00048884	0.00113537	-0.0741399	-5.13346
-0.0998191	-0.154982	-0.0980887	-0.0918443	0.167045	0.312442	0.224781	0.130863	Q99523	SORT1	Sortilin	-0.319966	0.000978312	0.0021337	3	-1.56896	-4.07741	0.00320018	0.00593244	0.0487996	-5.12907
-1.10563	-2.57285	-1.42675	-0.383281	0.458122	0.651722	0.999347	1.14314	Q14914;Q14914-2	PTGR1	Prostaglandin reductase 1	-2.18521	0.000982574	0.00214157	1	-1.5737	-5.20902	0.000695864	0.00154188	-0.279524	-5.12546
-0.26874	-0.134873	-0.413201	-0.519688	0.296523	0.190817	0.148701	0.0591721	Q9UNS2	COPS3	COP9 signalosome complex subunit 3	-0.507929	0.000984935	0.00214494	10	-1.57632	-5.53907	0.000461616	0.0010838	-0.0801613	-5.12347
-0.278936	-0.890777	-1.2059	-2.17511	1.35817	1.8783	1.79575	0.250812	O14880	MGST3	Microsomal glutathione S-transferase 3	-2.45844	0.00100068	0.00217759	1	-1.59363	-5.21796	0.000688029	0.00152744	0.0915392	-5.11033
-0.141925	-0.244302	-0.48902	-0.766875	0.425868	0.308034	0.35984	0.155617	Q9NQR4	NIT2	Omega-amidase NIT2	-0.72287	0.00100517	0.00218656	4	-1.59853	-5.12656	0.000772832	0.00168997	-0.0490956	-5.10662
-1.11016	-0.675021	-0.0920154	-0.780729	1.08021	1.08813	0.880202	0.0814544	Q9BTD8;Q9BTD8-2;Q9BTD8-3;Q9BTD8-4	RBM42	RNA-binding protein 42	-1.44698	0.00103735	0.00225068	3	-1.63292	-5.19159	0.000711407	0.00156978	0.0590078	-5.08057
-3.53398	-0.664185	-1.5634	-1.25859	2.36504	0.63833	1.37236	2.86636	Q6ZS17;Q6ZS17-2;Q6ZS17-3;Q6ZS17-4	FAM65A	Protein FAM65A	-3.56556	0.00103792	0.00225107	1	-1.63352	-5.23503	0.000673345	0.0015017	0.0277418	-5.08011
-0.235377	-0.087273	-0.441349	-0.481012	0.24426	0.0930342	0.207004	0.326713	P51116	FXR2	Fragile X mental retardation syndrome-related protein 2	-0.529005	0.00104419	0.00226383	12	-1.64009	-5.5351	0.000463857	0.0010873	-0.04675	-5.07514
-0.10875	-0.41942	-0.412975	-0.180726	0.158621	0.326066	0.354041	0.103679	Q96S59	RANBP9	Ran-binding protein 9	-0.51607	0.00104613	0.0022672	7	-1.64212	-5.29916	0.000621136	0.0013981	-0.022433	-5.07361
-0.170162	-0.463708	-0.357875	-0.0651817	0.193114	0.153711	0.344761	0.34121	O75182;O75182-2	SIN3B	Paired amphipathic helix protein Sin3b	-0.522431	0.00106046	0.00229484	4	-1.65696	-4.93937	0.000984216	0.00209035	-0.00301647	-5.0624
-0.108361	-0.499913	-0.30229	-0.197637	0.452237	0.218508	0.248334	0.136946	Q9Y4J8;Q9Y4J8-13;Q9Y4J8-14;Q9Y4J8-15;Q9Y4J8-16;Q9Y4J8-2;Q9Y4J8-3;Q9Y4J8-4;Q9Y4J8-5	DTNA	Dystrobrevin alpha	-0.541056	0.00106714	0.00230759	3	-1.66382	-4.71733	0.00131974	0.0027044	-0.00652198	-5.05723
-0.292945	-0.1075	-0.192026	-0.385251	0.32036	0.258481	0.0879958	0.12383	A1L0T0	ILVBL	Acetolactate synthase-like protein	-0.442097	0.00107118	0.00231546	3	-1.66794	-4.50267	0.0017645	0.00351044	-0.0233819	-5.05412
-0.321256	-0.0657685	-0.34456	-0.302201	0.215344	0.118871	0.17402	0.0800292	O75533	SF3B1	Splicing factor 3B subunit 1	-0.405512	0.00107298	0.0023185	28	-1.66977	-6.12308	0.000231472	0.000599976	-0.0556901	-5.05273
-0.705385	-1.13066	-0.745006	-0.163922	0.290686	0.28718	0.284553	0.863783	Q8TDW7;Q8TDW7-3	FAT3	Protocadherin Fat 3	-1.11779	0.00107679	0.00232542	2	-1.67364	-4.97135	0.000944045	0.00201599	-0.127346	-5.04982
-0.864801	-0.13501	-0.396611	-0.261079	0.59074	0.492838	0.235663	0.907903	Q9Y6V0-5;Q9Y6V0-6	PCLO	Protein piccolo	-0.971161	0.00107698	0.00232542	3	-1.67383	-5.06172	0.000839865	0.00182289	0.0712053	-5.04967
-0.280926	-0.0777522	-0.268438	-0.378604	0.265384	0.139869	0.221585	0.064953	P31948;P31948-2	STIP1	Stress-induced-phosphoprotein 1	-0.424378	0.0010894	0.00234963	30	-1.68634	-6.02916	0.000257878	0.00065847	-0.0392411	-5.04025
-0.531128	-1.34811	-0.571415	-1.07849	0.80382	1.71955	1.01408	0.0450369	Q9Y5X2	SNX8	Sorting nexin-8	-1.77791	0.00109508	0.00235925	2	-1.69201	-5.11927	0.000780071	0.00170516	0.00666782	-5.03598
-0.515798	-0.126324	-0.206316	-0.20188	0.389232	0.215074	0.136953	0.265828	Q12906-7	ILF3	Interleukin enhancer-binding factor 3	-0.514351	0.0010948	0.00235925	26	-1.69174	-5.7086	0.00037605	0.000908125	-0.00540399	-5.03618
-0.102438	-0.42779	-0.816755	-0.460947	0.216547	0.185543	0.284836	0.369606	P40424;P40424-2;P40424-3	PBX1	Pre-B-cell leukemia transcription factor 1	-0.716116	0.00109942	0.00236685	4	-1.69632	-5.05413	0.000848124	0.00183944	-0.0939248	-5.03273
-1.57799	-2.21412	-1.28811	-0.200933	0.634009	0.253484	1.03429	1.30036	P06241	FYN	Tyrosine-protein kinase Fyn	-2.12582	0.00111595	0.00239628	2	-1.71261	-5.13723	0.000762374	0.00166961	-0.257377	-5.02049
-0.842828	-0.0720421	-0.476469	-0.556128	0.336501	0.360172	0.132281	0.35907	Q86YR5;Q86YR5-4	GPSM1	G-protein-signaling modulator 1	-0.783873	0.00111637	0.00239628	4	-1.71302	-5.06992	0.000831049	0.00180442	-0.0949303	-5.02017
0.0547097	-0.526169	-0.488589	-0.334116	0.336363	0.679752	0.352851	0.941598	Q6P9B6	TLDC1	TLD domain-containing protein 1	-0.901182	0.00112215	0.0024078	4	-1.71865	-5.1003	0.000799252	0.00174317	0.12705	-5.01595
-0.642093	-0.611923	-0.750381	-0.158399	0.645494	0.081071	0.703945	1.22351	Q15056;Q15056-2	EIF4H	Eukaryotic translation initiation factor 4H	-1.2042	0.00113206	0.00242816	2	-1.72824	-4.96982	0.000945935	0.00201855	0.0614023	-5.00875
-0.268771	-0.605207	-0.50047	-0.139627	0.108448	0.348741	0.32363	0.115047	O75116	ROCK2	Rho-associated protein kinase 2	-0.602485	0.00113346	0.00242964	7	-1.72958	-5.22263	0.000683977	0.0015196	-0.0772763	-5.00774
-0.329357	-0.0859108	-0.293433	-0.11746	0.152951	0.127287	0.271997	0.342298	P49674	CSNK1E	Casein kinase I isoform epsilon	-0.430174	0.00113787	0.00243705	7	-1.73383	-5.23794	0.000670877	0.00149734	0.00854663	-5.00455
-0.18243	-1.10283	-0.727892	-0.500726	0.247486	0.148682	0.427625	0.382111	P48739;P48739-2;P48739-3	PITPNB	Phosphatidylinositol transfer protein beta isoform	-0.929946	0.00114252	0.00244519	6	-1.73826	-5.17997	0.000721979	0.0015907	-0.163497	-5.00122
-0.216534	-0.0966265	-0.166178	-0.295126	0.202023	0.131841	0.0947949	0.108041	Q99832	CCT7	T-complex protein 1 subunit eta	-0.327791	0.00114962	0.00245768	26	-1.74502	-6.63048	0.000131593	0.000375443	-0.0297205	-4.99616
-0.23361	-0.690413	-0.289598	-0.218918	0.167767	0.347039	0.128851	0.345877	Q9NQW6	ANLN	Actin-binding protein anillin	-0.605518	0.0011589	0.00247391	10	-1.75379	-5.32174	0.000603823	0.00136334	-0.0553758	-4.98959
-0.224271	-0.835663	-0.512636	-0.188446	0.402107	0.143752	0.763752	0.693774	P68133	ACTA1	Actin, alpha skeletal muscle	-0.9411	0.0011643	0.00248362	9	-1.75886	-5.22335	0.000683353	0.00151937	0.0302961	-4.98579
-2.54209	-1.74757	-0.798959	-0.683939	0.679379	0.595928	0.311308	0.481295	Q9Y2E4	DIP2C	Disco-interacting protein 2 homolog C	-1.96012	0.00116736	0.00248923	2	-1.76172	-5.08733	0.000812672	0.00176913	-0.463081	-4.98365
-1.4553	-0.119154	-1.05088	-1.23862	0.868829	0.256324	0.41097	1.32174	Q9NRR5	UBQLN4	Ubiquilin-4	-1.68045	0.00117272	0.00249883	5	-1.76672	-5.1589	0.000741593	0.00163022	-0.12576	-4.97991
-0.298755	-0.302096	-0.107673	-0.165649	0.200791	0.23494	0.207553	0.0295225	Q9Y6I4;Q9Y6I4-2	USP3	Ubiquitin carboxyl-terminal hydrolase 3	-0.386745	0.00117657	0.00250582	2	-1.77029	-3.7272	0.00532823	0.00927589	-0.0251707	-4.97723
-0.797926	-0.486598	-1.12247	-0.189949	0.645541	0.205562	0.299284	0.944746	O75962;O75962-5	TRIO	Triple functional domain protein	-1.17302	0.00118501	0.00251872	10	-1.77808	-5.20079	0.000703158	0.0015557	-0.0627261	-4.97141
-0.236718	-0.196179	-0.548516	-0.687134	0.202192	0.137463	0.152741	0.165471	Q14161;Q14161-10;Q14161-3;Q14161-4;Q14161-5;Q14161-8;Q14161-9	GIT2	ARF GTPase-activating protein GIT2	-0.581604	0.00118508	0.00251872	2	-1.77814	-4.35302	0.0021692	0.00419208	-0.126335	-4.97136
-0.789056	-0.144765	-0.545008	-0.292115	0.448908	0.230526	0.217837	0.190996	Q6GMV2	SMYD5	SET and MYND domain-containing protein 5	-0.714803	0.00120585	0.00255727	3	-1.79708	-4.84001	0.00112128	0.00234805	-0.0853347	-4.95721
-1.03979	-0.115825	-0.560911	-1.02004	0.776001	0.462303	0.612058	0.096308	Q9UPR5	SLC8A2	Sodium/calcium exchanger 2	-1.17081	0.00121031	0.00256486	3	-1.80111	-5.02525	0.00088033	0.0018973	-0.0987363	-4.95421
-1.16842	-0.579566	-0.426449	-0.177998	0.526258	0.378331	0.80759	0.256033	Q9NRX5	SERINC1	Serine incorporator 1	-1.08016	0.00121029	0.00256486	4	-1.8011	-5.07215	0.000828671	0.00179993	-0.048028	-4.95422
-0.283281	-0.297934	-0.825445	-0.576053	0.400356	0.0041094	0.704045	0.729585	O15498	YKT6	Synaptobrevin homolog YKT6	-0.955202	0.00123438	0.00260924	4	-1.82257	-5.03593	0.000868269	0.00187407	-0.0180771	-4.9382
-2.70231	-2.28226	-0.99678	-0.461393	0.761333	0.676196	0.509456	0.912017	Q9P013	CWC15	Spliceosome-associated protein CWC15 homolog	-2.32543	0.00124936	0.00263709	1	-1.83572	-5.0288	0.000876299	0.00189001	-0.447967	-4.92841
-0.0860868	-0.117179	-0.069932	-0.517265	0.596038	0.876382	0.523388	0.256312	P78406	RAE1	mRNA export factor	-0.760646	0.00125766	0.00265268	4	-1.84293	-4.96891	0.000947055	0.0020202	0.182707	-4.92305
-0.519493	-0.267119	-0.377292	-0.461424	0.540093	-0.0528021	0.295997	0.67998	P49750;P49750-4	YLPM1	YLP motif-containing protein 1	-0.772149	0.00127385	0.00268393	14	-1.85687	-5.23132	0.000676502	0.00150759	-0.0202575	-4.91268
-0.372787	-0.0874153	-0.155786	-0.419079	0.363624	0.265243	0.304491	0.0678987	Q09028;Q09028-3	RBBP4	Histone-binding protein RBBP4	-0.509081	0.00127376	0.00268393	13	-1.85679	-5.38805	0.000555934	0.00126797	-0.00422656	-4.91275
-0.119025	-0.179812	-0.263698	-0.525974	0.194753	0.244286	0.236513	0.126553	P48147	PREP	Prolyl endopeptidase	-0.472654	0.00128193	0.00269704	20	-1.86376	-5.56878	0.000445203	0.00105005	-0.0358006	-4.90757
-0.21082	-0.348645	-0.157563	-0.0867175	0.130761	0.16949	0.146755	0.129699	Q96CQ1;Q96CQ1-3	SLC25A36	Solute carrier family 25 member 36	-0.345113	0.00128585	0.00270333	2	-1.86708	-3.49339	0.00755865	0.0125841	-0.02838	-4.9051
-2.07937	-1.3789	-0.639928	-0.289477	0.922392	0.33119	0.947572	0.76663	Q9H0R3	TMEM222	Transmembrane protein 222	-1.83886	0.00128939	0.00270884	2	-1.87008	-4.9962	0.00091407	0.00195772	-0.177486	-4.90288
-0.0982448	-0.129657	-0.376838	-0.459179	0.140728	0.211734	0.239149	0.207664	Q9Y224	C14orf166	UPF0568 protein C14orf166	-0.465799	0.00129711	0.0027231	12	-1.87659	-5.39751	0.000549449	0.00125712	-0.0330805	-4.89805
-0.0490887	-0.294882	-0.198838	-0.12569	0.2041	0.302428	0.239455	0.101123	Q9UBN7	HDAC6	Histone deacetylase 6	-0.378901	0.00130962	0.00274701	4	-1.88704	-4.56698	0.00161631	0.00324934	0.022326	-4.8903
-0.175424	-0.381961	-0.42428	-0.584339	0.118768	0.765983	0.235326	0.307193	Q8N8S7;Q8N8S7-2;Q8N8S7-3	ENAH	Protein enabled homolog	-0.748319	0.00132212	0.00276961	5	-1.89738	-5.00058	0.000908895	0.00195165	-0.0173418	-4.88263
-0.158066	-0.0775262	-0.303194	-0.076133	0.237296	0.209117	0.314552	0.124184	Q99755;Q99755-3	PIP5K1A	Phosphatidylinositol 4-phosphate 5-kinase type-1 alpha	-0.375017	0.00132527	0.00277522	3	-1.89998	-4.18713	0.00273759	0.00515851	0.0337788	-4.88071
-0.322577	-0.0602874	-0.752412	-0.884729	0.343749	0.383273	0.378742	0.294453	Q8N9F7	GDPD1	Glycerophosphodiester phosphodiesterase domain-containing protein 1	-0.855056	0.00135134	0.00282373	5	-1.9212	-4.99964	0.000910006	0.0019526	-0.0774736	-4.86501
-0.199898	-0.832595	-1.13876	-1.56778	0.407173	0.943095	0.460131	0.171774	P16083	NQO2	Ribosyldihydronicotinamide dehydrogenase [quinone]	-1.4303	0.00135495	0.00282925	1	-1.9241	-4.82824	0.00113884	0.00237884	-0.219607	-4.86287
-0.10755	-0.697549	-0.604524	-0.583732	0.125244	0.336636	0.376221	0.0238226	Q99747;Q99747-2	NAPG	Gamma-soluble NSF attachment protein	-0.713819	0.00135771	0.002834	4	-1.92632	-4.89173	0.00104751	0.00220595	-0.141429	-4.86123
-1.61381	-0.270172	-0.515299	-1.06095	0.837504	0.660416	0.372964	0.29531	P84090	ERH	Enhancer of rudimentary homolog	-1.40661	0.00136519	0.00284756	4	-1.9323	-5.00415	0.000904696	0.0019455	-0.161755	-4.85681
-0.136314	-1.07152	-0.512706	-0.385524	0.335629	0.427237	0.262785	0.623499	Q9Y4D8;Q9Y4D8-4	HECTD4	Probable E3 ubiquitin-protein ligase HECTD4	-0.938805	0.00136649	0.00284926	5	-1.93334	-4.9999	0.000909702	0.0019526	-0.057115	-4.85604
-0.299729	-0.623302	-0.220183	-0.211813	0.198436	0.405857	0.295159	0.0513935	Q9UPW8	UNC13A	Protein unc-13 homolog A	-0.576468	0.00137326	0.00285929	2	-1.93871	-4.26739	0.00244485	0.00466112	-0.0505228	-4.85207
-0.0819515	-0.142401	-0.196907	-0.157974	0.0815501	0.178749	0.129519	0.249839	P61201;P61201-2	COPS2	COP9 signalosome complex subunit 2	-0.304723	0.00138174	0.00287494	12	-1.94542	-5.83031	0.000325353	0.000802647	0.00755297	-4.84713
-0.180024	-0.0729905	-0.300062	-0.325834	0.216481	0.0471353	0.190983	0.21663	Q53FT3	C11orf73	Protein Hikeshi	-0.387535	0.00139663	0.0029038	1	-1.95709	-3.32664	0.00974053	0.0157464	-0.0259601	-4.83852
-0.368057	-0.332596	-1.17136	-1.80199	0.88189	1.17162	0.99471	0.244641	Q13526	PIN1	Peptidyl-prolyl cis-trans isomerase NIMA-interacting 1	-1.74172	0.00140215	0.00291422	4	-1.96138	-4.99686	0.000913289	0.00195709	-0.0476427	-4.83536
-0.264787	-0.161466	-0.0455338	-0.204466	0.24286	0.202067	0.193299	0.0755711	Q6NUK1	SLC25A24	Calcium-binding mitochondrial carrier protein SCaMC-1	-0.347513	0.00140322	0.00291542	16	-1.96221	-5.81804	0.000330108	0.00081266	0.00469313	-4.83474
0.0343474	-0.531454	-0.532275	-0.40717	0.176276	0.380127	0.248688	0.383752	Q8N0W4;Q8N0W4-2;Q8NFZ3;Q8NFZ3-2	NLGN4X;NLGN4Y	Neuroligin-4, X-linked;Neuroligin-4, Y-linked	-0.656349	0.00141097	0.00292838	2	-1.9682	-4.39763	0.00203899	0.0039691	-0.0309636	-4.83033
-0.335596	-0.2	-0.205807	-0.169468	0.032043	0.0394071	0.141072	0.171991	Q9NSD9	FARSB	Phenylalanine--tRNA ligase beta subunit	-0.323846	0.00144666	0.00299927	17	-1.9954	-5.98257	0.000272184	0.000689266	-0.0657948	-4.81032
-0.09639	-0.812658	-1.98433	-1.52343	0.841644	0.353843	1.15303	1.66653	O00399	DCTN6	Dynactin subunit 6	-2.10796	0.00146468	0.00303338	2	-2.00886	-4.91727	0.00101305	0.00214685	-0.0502206	-4.80042
-0.722639	-0.252941	-0.0842419	-0.478366	0.600764	0.70957	0.378546	0.12011	P22694-10	PRKACB	cAMP-dependent protein kinase catalytic subunit beta	-0.836795	0.00147361	0.0030508	1	-2.01548	-4.42072	0.00197495	0.00386377	0.0338504	-4.79557
-0.379269	-0.076311	-0.294643	-0.292216	0.183937	0.205922	0.23281	0.0120834	Q14974	KPNB1	Importin subunit beta-1	-0.419298	0.00148297	0.0030669	29	-2.02237	-5.65416	0.000401472	0.000959976	-0.0509609	-4.79051
-1.82926	-1.76157	-0.347101	-0.377483	0.900603	1.32443	0.8207	0.382969	Q9HCI7	MSL2	E3 ubiquitin-protein ligase MSL2	-1.93603	0.00148426	0.00306848	1	-2.02331	-4.85606	0.0010978	0.00230136	-0.110839	-4.78982
-0.0765354	-1.4135	-1.14549	-1.03917	0.075201	0.492386	0.589172	0.553039	O75093	SLIT1	Slit homolog 1 protein	-1.34612	0.00148569	0.00307037	3	-2.02437	-4.89156	0.00104775	0.00220595	-0.245613	-4.78905
-1.15155	-0.366866	-1.22013	-2.95489	1.42216	1.60922	1.30182	0.347349	Q15121;Q15121-2	PEA15	Astrocytic phosphoprotein PEA-15	-2.5935	0.00148893	0.00307596	3	-2.02673	-4.95117	0.000969184	0.00206363	-0.126612	-4.78731
-0.265316	-0.423935	-0.10807	-0.124117	0.282566	0.261646	0.223527	0.0709036	P14550	AKR1A1	Alcohol dehydrogenase [NADP(+)]	-0.44002	0.00149202	0.00308125	17	-2.02899	-5.43176	0.000526639	0.00121254	-0.0103492	-4.78566
-0.114172	-0.64263	-0.166664	-0.577468	0.298875	0.515335	0.785087	0.202532	O95376	ARIH2	E3 ubiquitin-protein ligase ARIH2	-0.825691	0.00149813	0.00309234	5	-2.03343	-4.91279	0.001019	0.00215631	0.0376119	-4.7824
-0.813048	-0.296728	-0.252897	-0.175361	0.250202	0.270872	0.239147	0.353807	Q14739	LBR	Lamin-B receptor	-0.663016	0.00150673	0.00310723	7	-2.03966	-4.97829	0.000935574	0.00200083	-0.0530005	-4.77783
-0.247796	-0.0661486	-0.302698	-0.361789	0.329061	0.0402934	0.395787	0.203017	Q99962	SH3GL2	Endophilin-A1	-0.486647	0.00150999	0.00311286	1	-2.04202	-3.70578	0.00549995	0.00952649	-0.00128412	-4.77611
-0.216594	-0.0819765	-0.110904	-0.230378	0.22433	0.173446	0.181555	0.0624598	P23560;P23560-2;P23560-3;P23560-4;P23560-5	BDNF	Brain-derived neurotrophic factor	-0.320411	0.00151442	0.00311868	1	-2.0452	-2.94939	0.0174849	0.0265588	0.000242193	-4.77378
-0.0890242	-0.606072	-0.536329	-0.486221	0.0876898	0.106739	0.103281	0.272117	P60033	CD81	CD81 antigen	-0.571868	0.00151854	0.00312606	3	-2.04816	-4.54133	0.00167374	0.00334978	-0.143477	-4.77161
-2.14584	-2.5145	-0.884468	-0.424463	0.556781	0.882511	0.656884	0.472514	O94805	ACTL6B	Actin-like protein 6B	-2.13449	0.00152039	0.00312876	1	-2.04948	-4.85811	0.00109484	0.00229763	-0.425073	-4.77065
-0.22262	-0.109349	-0.390891	-0.507891	0.200583	0.0834942	0.159278	0.133893	P34059	GALNS	N-acetylgalactosamine-6-sulfatase	-0.452	0.0015283	0.00314281	1	-2.05512	-3.57805	0.00665415	0.0112452	-0.081688	-4.76652
-0.477055	-2.36503	-1.0972	-0.834877	0.264655	0.59294	0.802081	1.07914	P51178;P51178-2	PLCD1	1-phosphatidylinositol 4,5-bisphosphate phosphodiesterase delta-1	-1.87825	0.00153002	0.00314526	3	-2.05635	-4.90846	0.0010248	0.00216622	-0.254418	-4.76562
-1.85759	-0.384676	-0.499347	-0.613126	1.09955	0.358821	0.710225	0.839856	Q8WXA3;Q8WXA3-2;Q8WXA3-3	RUFY2	RUN and FYVE domain-containing protein 2	-1.5908	0.0015313	0.00314586	1	-2.05726	-4.77774	0.00121764	0.00252355	-0.0432863	-4.76496
-0.819331	-0.0763643	-0.43364	-0.627062	0.443653	0.269346	0.0998881	0.281692	Q8IZP0;Q8IZP0-10;Q8IZP0-2;Q8IZP0-3;Q8IZP0-4;Q8IZP0-5;Q8IZP0-6;Q8IZP0-7;Q8IZP0-8;Q8IZP0-9	ABI1	Abl interactor 1	-0.762744	0.0015443	0.00316902	4	-2.06645	-4.8122	0.00116325	0.00241942	-0.107727	-4.75823
-0.441224	-0.131865	0.0148079	-0.329303	0.401361	0.330517	0.156483	0.383997	P42166	TMPO	Lamina-associated polypeptide 2, isoform alpha;Thymopentin;Thymopoietin	-0.539985	0.00154603	0.00317146	23	-2.06767	-5.28043	0.000635917	0.00142531	0.0480967	-4.75734
-0.221169	-0.0750134	-0.122296	-0.19124	0.208408	0.0600277	0.163056	0.231838	P53602	MVD	Diphosphomevalonate decarboxylase	-0.318262	0.00154681	0.00317193	8	-2.06822	-5.16161	0.000739042	0.00162522	0.0067014	-4.75694
-0.143023	-0.171326	-0.0817094	-0.407532	0.421704	0.324626	0.592066	0.114898	Q96G23	CERS2	Ceramide synthase 2	-0.564221	0.0015534	0.00318433	3	-2.07284	-4.51705	0.00173014	0.00344727	0.0812129	-4.75356
-0.215538	-0.0974601	-0.198991	-0.192286	0.166639	0.0432762	0.109898	0.241764	P48643	CCT5	T-complex protein 1 subunit epsilon	-0.316463	0.00155575	0.00318804	29	-2.07449	-6.3156	0.00018614	0.000500368	-0.0178372	-4.75236
-0.505945	-0.149951	-0.612846	-1.17802	0.560159	0.641181	0.365405	0.130435	Q9UM47	NOTCH3	Neurogenic locus notch homolog protein 3;Notch 3 extracellular truncation;Notch 3 intracellular domain	-1.03599	0.00155663	0.00318871	1	-2.0751	-4.55837	0.00163537	0.00328312	-0.093698	-4.75191
-0.335977	-0.00287191	-0.410604	-0.172491	0.365061	0.11273	0.321514	0.482524	O75367;O75367-3	H2AFY	Core histone macro-H2A.1	-0.550943	0.00155951	0.00319349	20	-2.07711	-5.23624	0.000672318	0.00149998	0.0449855	-4.75044
-0.510983	-0.161	-0.366963	-0.47233	0.202092	0.150544	-0.0833007	0.240394	Q96PM5;Q96PM5-2;Q96PM5-6	RCHY1	RING finger and CHY zinc finger domain-containing protein 1	-0.505251	0.00156473	0.00320193	2	-2.08074	-4.03701	0.00339103	0.00623667	-0.125193	-4.74779
-0.247849	-0.0861901	-0.136176	-0.125033	0.227486	0.0603349	0.190137	0.198098	Q15345;Q15345-3	LRRC41	Leucine-rich repeat-containing protein 41	-0.317826	0.00159136	0.00324761	3	-2.0991	-3.87489	0.00428844	0.00764837	0.010101	-4.73439
-0.379292	-0.0676736	-0.226346	-0.189245	0.209462	0.230958	0.157463	0.0772099	Q8WWM7;Q8WWM7-2;Q8WWM7-3;Q8WWM7-4;Q8WWM7-5;Q8WWM7-6;Q8WWM7-8;Q8WWM7-9	ATXN2L	Ataxin-2-like protein	-0.384412	0.00159526	0.00325412	15	-2.10176	-5.46334	0.000506526	0.00117271	-0.0234331	-4.73246
-0.454678	-0.0208908	-0.138833	-0.255285	0.368428	0.300896	0.165061	0.240278	Q9NP64;Q9NP64-2;Q9NP64-3	ZCCHC17	Nucleolar protein of 40 kDa	-0.486087	0.00159645	0.00325543	5	-2.10257	-4.76364	0.00124068	0.00256673	0.025622	-4.73186
-0.379962	-0.0949716	-0.217729	-0.21603	0.252385	0.105765	0.075467	0.309776	Q15843	NEDD8	NEDD8	-0.413021	0.00159709	0.00325559	1	-2.10301	-3.40807	0.00860224	0.014124	-0.0206625	-4.73154
-0.40482	-0.363305	-0.176497	-0.0318192	0.226539	0.120349	0.20394	0.280728	Q96DM3	C18orf8	Uncharacterized protein C18orf8	-0.451999	0.00160227	0.00326272	2	-2.10653	-3.87073	0.00431457	0.00769028	-0.0181106	-4.72898
-0.117174	-0.244047	-0.199762	-0.0887997	0.208519	0.0448725	0.270354	0.313556	Q93050;Q93050-1	ATP6V0A1	V-type proton ATPase 116 kDa subunit a isoform 1	-0.371771	0.00160909	0.00327547	12	-2.11115	-5.36406	0.000572764	0.00130178	0.0234397	-4.72561
-0.0632865	-0.17033	-0.346113	-0.280882	0.418671	0.0288233	0.382936	0.428419	P61019	RAB2A	Ras-related protein Rab-2A	-0.529865	0.00161366	0.00328247	3	-2.11423	-4.4451	0.00190966	0.00375113	0.0497796	-4.72337
-0.384253	-0.154921	-0.178165	-0.0994311	0.167948	0.087992	0.238451	0.181505	Q96K76;Q96K76-4	USP47	Ubiquitin carboxyl-terminal hydrolase 47	-0.373167	0.00161712	0.00328803	15	-2.11655	-5.48724	0.000491855	0.00114192	-0.0176092	-4.72167
-0.304026	-0.708217	-0.474991	-0.153002	0.237444	0.613921	0.146941	0.846076	P43155;P43155-2	CRAT	Carnitine O-acetyltransferase	-0.871155	0.00161875	0.00328939	8	-2.11765	-4.93231	0.000993326	0.00210734	0.0255183	-4.72087
-0.0964212	-0.377043	-0.345427	-0.195457	0.0950868	0.159214	0.0861008	0.294995	Q96KR6	FAM210B	Protein FAM210B	-0.412436	0.00162008	0.00329094	1	-2.11854	-3.40164	0.00868678	0.0142467	-0.047369	-4.72022
-0.335747	-0.18936	-0.14876	-0.18154	0.405462	0.542965	0.182888	0.0882216	Q16543	CDC37	Hsp90 co-chaperone Cdc37;Hsp90 co-chaperone Cdc37, N-terminally processed	-0.518736	0.00163517	0.00331699	8	-2.12863	-4.97388	0.000940953	0.00201012	0.0455161	-4.71288
-0.120905	-0.375249	-0.478052	-0.255628	0.161647	0.138495	0.129588	0.494379	Q8IZ73	RPUSD2	RNA pseudouridylate synthase domain-containing protein 2	-0.538486	0.00164033	0.00332514	2	-2.13205	-4.09652	0.00311392	0.00579834	-0.0382156	-4.71039
-0.283912	-0.0984768	-0.332346	-0.407032	0.340768	-0.0176538	0.246148	0.389802	Q9P0L0	VAPA	Vesicle-associated membrane protein-associated protein A	-0.520207	0.00164613	0.00333574	16	-2.13589	-5.1782	0.00072361	0.00159309	-0.020338	-4.7076
-0.175986	-0.621855	-0.788675	-0.610336	0.217118	0.869657	0.226674	0.147861	P35556	FBN2	Fibrillin-2	-0.914541	0.00164932	0.00334104	3	-2.13799	-4.72068	0.00131385	0.0026944	-0.0919429	-4.70607
-0.133921	-0.126478	-0.237821	-0.144332	0.179612	0.0493178	0.180775	0.108359	P63151;P63151-2	PPP2R2A	Serine/threonine-protein phosphatase 2A 55 kDa regulatory subunit B alpha isoform	-0.290154	0.00165907	0.00335845	12	-2.1444	-5.69158	0.000383805	0.000924939	-0.0155611	-4.70142
-0.270163	-0.038178	-0.166684	-0.25036	0.277458	0.081566	0.203675	0.162156	Q1KMD3	HNRNPUL2	Heterogeneous nuclear ribonucleoprotein U-like protein 2	-0.36256	0.00166083	0.00336085	24	-2.14555	-5.72513	0.000368685	0.000892557	-6.63e-05	-4.70058
-0.153916	-0.310595	-0.229359	-0.0493313	0.164662	0.0910436	0.203419	0.304508	Q8IVT5;Q8IVT5-2	KSR1	Kinase suppressor of Ras 1	-0.376708	0.00166307	0.00336421	1	-2.14701	-3.23255	0.0112552	0.017915	0.0025539	-4.69951
-0.035163	-0.348468	-0.799377	-0.878051	0.280405	0.584087	0.245586	0.473528	O00562;O00562-2	PITPNM1	Membrane-associated phosphatidylinositol transfer protein 1	-0.911166	0.00168209	0.00339915	3	-2.15937	-4.70497	0.00134175	0.00274372	-0.0596816	-4.69054
-0.206755	-2.29693	-1.29211	-0.744975	0.422355	0.82374	0.881702	1.06682	Q9BV19	C1orf50	Uncharacterized protein C1orf50	-1.93385	0.00168923	0.00341241	3	-2.16398	-4.83137	0.00113414	0.00236986	-0.16827	-4.68719
-0.598897	-0.15072	-0.176399	-0.181469	0.344304	0.378768	0.0956679	0.359429	Q9BT78	COPS4	COP9 signalosome complex subunit 4	-0.571413	0.00168998	0.00341273	14	-2.16446	-5.07598	0.000824607	0.00179244	0.00883547	-4.68685
-0.149671	-0.0830791	-0.140786	-0.231918	0.183894	0.133206	0.165206	0.0635625	Q16566	CAMK4	Calcium/calmodulin-dependent protein kinase type IV	-0.287831	0.00170107	0.00343275	1	-2.17156	-2.72825	0.0247801	0.0363018	-0.00744827	-4.68169
-1.50342	-1.48696	-0.640949	-0.197431	0.422229	0.239143	0.516372	0.480015	H3BS89	TMEM178B	Transmembrane protein 178B	-1.37163	0.00172106	0.00346949	1	-2.18426	-4.63843	0.00146727	0.00297226	-0.271375	-4.67249
-0.0936789	-0.432149	-0.532581	-0.703004	0.16637	0.409435	0.191128	0.0655543	Q8IXW5;Q8IXW5-2	RPAP2	Putative RNA polymerase II subunit B1 CTD phosphatase RPAP2	-0.648475	0.00172207	0.00347033	1	-2.1849	-4.06306	0.00326663	0.00603452	-0.116116	-4.67202
-2.37815	-2.75044	-1.05909	-0.272251	0.679541	0.671521	0.936547	0.797184	Q2WEN9	CEACAM16	Carcinoembryonic antigen-related cell adhesion molecule 16	-2.38618	0.00173492	0.003495	2	-2.19297	-4.79752	0.00118608	0.00246428	-0.421892	-4.66618
-0.110474	-0.29598	-0.284391	-0.647498	0.228582	0.467905	0.339379	0.0823492	P13987	CD59	CD59 glycoprotein	-0.614139	0.00177908	0.0035739	3	-2.22028	-4.48689	0.00180306	0.00356941	-0.0275159	-4.64642
-0.384991	-0.470724	-0.205118	-0.0248019	0.429796	0.350528	0.0728648	0.550751	Q15631	TSN	Translin	-0.622394	0.00180287	0.0036144	5	-2.23471	-4.7276	0.00130175	0.00267796	0.0397882	-4.636
-0.116712	-1.14252	-0.960042	-0.52772	0.115377	0.298358	0.42196	0.539341	O60565	GREM1	Gremlin-1	-1.03051	0.00181364	0.00362976	1	-2.24117	-4.45588	0.00188153	0.00370962	-0.171494	-4.63134
-0.495911	-0.670991	-0.0258497	-0.37441	0.852581	1.0972	1.12823	0.0617182	Q7L266	ASRGL1	Isoaspartyl peptidase/L-asparaginase;Isoaspartyl peptidase/L-asparaginase alpha chain;Isoaspartyl peptidase/L-asparaginase beta chain	-1.17672	0.001817	0.00363276	1	-2.24318	-4.53059	0.00169845	0.00339575	0.196571	-4.62988
-0.499685	-0.506364	-0.475831	-0.111464	0.040504	0.112484	0.422961	0.114176	P60983	GMFB	Glia maturation factor beta	-0.570868	0.00181663	0.00363276	4	-2.24296	-4.5997	0.00154613	0.00311469	-0.112902	-4.63004
-0.160545	-0.340727	-0.305934	-0.0398814	0.117207	0.126082	0.233673	0.293599	Q05682;Q05682-2;Q05682-3;Q05682-4;Q05682-5;Q05682-6	CALD1	Caldesmon	-0.404412	0.00182107	0.00363965	13	-2.24561	-5.19781	0.000705814	0.00156039	-0.0095658	-4.62813
-1.13254	-0.414144	-0.55092	-0.124571	0.871828	0.166283	0.653542	1.28294	Q9H2B2;Q9H2B2-2	SYT4	Synaptotagmin-4	-1.29919	0.00182276	0.00364053	1	-2.24662	-4.57511	0.00159857	0.00321589	0.0940517	-4.6274
-0.208231	-0.100177	-0.167672	-0.211639	0.359119	0.060513	0.408173	0.161794	Q9NPQ8;Q9NPQ8-4	RIC8A	Synembryn-A	-0.41933	0.00182342	0.00364059	12	-2.24701	-5.13144	0.000768034	0.00168011	0.037735	-4.62712
-1.30819	-0.67961	-0.016478	-1.10316	1.33671	1.7297	1.56537	0.0523465	P20962	PTMS	Parathymosin	-1.94789	0.00183229	0.00365455	5	-2.25228	-4.79467	0.00119058	0.00247274	0.197085	-4.62332
-0.0945805	-0.202639	-0.16124	-0.0939585	0.0932461	0.112104	0.254891	0.168618	O43795;O43795-2	MYO1B	Unconventional myosin-Ib	-0.295319	0.00183228	0.00365455	21	-2.25228	-6.07975	0.000243267	0.000626587	0.00955516	-4.62332
-1.80317	-0.272892	-0.824556	-0.514531	1.36405	0.214902	0.924437	1.72366	P12081;P12081-4	HARS	Histidine--tRNA ligase, cytoplasmic	-1.91055	0.00183652	0.00366173	2	-2.25479	-4.72548	0.00130544	0.00268359	0.101486	-4.62152
-0.370297	-0.118751	-0.0885097	-0.250082	0.325931	0.268762	0.0677969	0.179366	Q8IX01;Q8IX01-4	SUGP2	SURP and G-patch domain-containing protein 2	-0.417374	0.00186392	0.00370876	17	-2.27086	-5.24822	0.000662225	0.0014808	0.00177712	-4.60993
-0.294329	-0.105908	-0.266863	-0.148307	0.192171	0.00473221	0.206377	0.238841	P61077;P61077-2;P61077-3	UBE2D3	Ubiquitin-conjugating enzyme E2 D3	-0.364382	0.00187944	0.00373709	3	-2.27986	-3.98605	0.00364928	0.00664043	-0.0216608	-4.60345
-0.16132	-0.770819	-1.25662	-0.428845	0.973925	0.126856	1.56749	1.69617	O15116	LSM1	U6 snRNA-associated Sm-like protein LSm1	-1.74551	0.00190125	0.00377275	1	-2.29239	-4.64331	0.00145764	0.00295686	0.218355	-4.59445
-0.404425	-0.531706	-1.72794	-2.05225	0.557452	0.369962	0.620926	0.579299	P34949;P34949-2	MPI	Mannose-6-phosphate isomerase	-1.71099	0.00190408	0.00377706	1	-2.294	-4.63711	0.00146989	0.00297652	-0.323585	-4.59329
-0.594815	-0.75949	-0.482892	-0.0553531	0.245277	0.0970654	0.262191	0.597778	P51688	SGSH	N-sulphoglucosamine sulphohydrolase	-0.773715	0.00194708	0.00385713	1	-2.31824	-4.18932	0.00272914	0.00515092	-0.08628	-4.57588
-0.582517	-0.123136	-0.245462	-0.293982	0.230762	0.316145	0.0657095	0.143793	Q9UHX1;Q9UHX1-2;Q9UHX1-3;Q9UHX1-4;Q9UHX1-5;Q9UHX1-6	PUF60	Poly(U)-binding-splicing factor PUF60	-0.500376	0.00200404	0.00395518	11	-2.34952	-4.91554	0.00101535	0.0021499	-0.0610857	-4.55346
-0.203212	-1.11697	-1.14369	-0.537665	0.201877	0.323281	0.290219	1.01739	Q5VTB9;Q5VTB9-3	RNF220	E3 ubiquitin-protein ligase RNF220	-1.20857	0.00201211	0.00396976	1	-2.35388	-4.47413	0.00183491	0.00362507	-0.146096	-4.55034
-2.07497	-1.34059	-0.314037	-0.522014	1.12078	1.38673	0.907224	0.135248	Q9Y243;Q9Y243-2	AKT3	RAC-gamma serine/threonine-protein kinase	-1.9504	0.00202259	0.0039891	3	-2.35952	-4.68896	0.00137086	0.00279931	-0.087704	-4.54631
-0.0393466	-0.304351	-0.165895	-0.150624	0.0925972	0.182307	0.18242	0.193956	P00367	GLUD1	Glutamate dehydrogenase 1, mitochondrial	-0.327874	0.00204431	0.00402921	24	-2.37111	-5.67739	0.000390402	0.000936161	-0.001117	-4.53802
-0.126244	-0.863656	-0.997039	-1.95762	1.17604	1.89149	1.55553	0.0981198	Q9P003	CNIH4	Protein cornichon homolog 4	-2.16644	0.00205935	0.00405199	1	-2.37905	-4.62677	0.00149053	0.00301414	0.0970781	-4.53234
-0.837411	-1.5548	-0.657677	-0.0875073	0.29314	0.469883	0.506025	0.595409	Q9NNX1;Q9NNX1-2;Q9NNX1-3	TUFT1	Tuftelin	-1.25046	0.00206444	0.00406064	2	-2.38173	-4.54379	0.00166815	0.00334088	-0.159118	-4.53043
-0.139952	-0.453236	-0.485255	-0.169943	0.1895	0.112615	0.22149	0.563477	Q6UXV4	APOOL	MICOS complex subunit MIC27	-0.583867	0.00206838	0.00406566	2	-2.3838	-4.07114	0.00322903	0.00597642	-0.0201629	-4.52895
-0.542661	-0.0851179	-0.39747	-0.659379	0.537928	0.0592627	0.358417	0.13563	Q9Y250	LZTS1	Leucine zipper putative tumor suppressor 1	-0.693967	0.00208231	0.0040889	3	-2.39108	-4.44722	0.00190407	0.00374648	-0.0741738	-4.52376
-0.0559124	-0.434692	-0.649469	-0.498061	0.407708	0.156662	0.455814	1.04176	Q8TF44	C2CD4C	C2 calcium-dependent domain-containing protein 4C	-0.925019	0.00208719	0.0040971	3	-2.39362	-4.5511	0.00165162	0.00331119	0.0529762	-4.52194
-0.231464	-0.15916	-0.237796	-0.207066	0.0553174	0.337252	0.0527528	0.348133	O75340;O75340-2	PDCD6	Programmed cell death protein 6	-0.407236	0.00209468	0.00410904	4	-2.3975	-4.3303	0.00223893	0.00431081	-0.00525393	-4.51917
-0.301542	-1.21022	-2.17409	-2.6341	0.424462	0.750669	0.72567	0.273418	O00213;O00213-2;O00213-3;O00213-4;O00213-5;O00213-6	APBB1	Amyloid beta A4 precursor protein-binding family B member 1	-2.12354	0.00209803	0.00411284	2	-2.39924	-4.63621	0.00147166	0.00297908	-0.518216	-4.51794
-0.035819	-0.416219	-0.165125	-0.205736	0.185787	0.275399	0.236365	0.117589	Q9NRY4	ARHGAP35	Rho GTPase-activating protein 35	-0.40951	0.00210166	0.00411857	6	-2.40111	-4.63074	0.00148258	0.00300015	-0.000969859	-4.5166
-0.130667	-0.08468	-0.293498	-0.439804	0.189804	0.0962035	0.256439	0.16235	P08621;P08621-2	SNRNP70	U1 small nuclear ribonucleoprotein 70 kDa	-0.413361	0.00214232	0.00419402	11	-2.42188	-4.94533	0.000976593	0.00207789	-0.0304815	-4.5018
-0.365497	-0.596713	-0.574016	-0.0596916	0.371815	0.16222	0.360243	0.945724	Q6ICG6;Q6ICG6-2;Q6ICG6-3	KIAA0930	Uncharacterized protein KIAA0930	-0.85898	0.00215265	0.00421283	2	-2.4271	-4.35233	0.00217129	0.00419443	0.0305106	-4.49808
-0.116433	-0.211719	-0.294935	-0.289088	0.0754565	0.133584	-0.0115124	0.168116	Q9UMX5	NENF	Neudesin	-0.319455	0.00216045	0.00422527	2	-2.43102	-3.21844	0.0115027	0.018269	-0.0683163	-4.49529
-0.134012	-0.139392	-0.585142	-0.627664	0.453855	0.099549	0.449828	0.836332	Q9UPT8	ZC3H4	Zinc finger CCCH domain-containing protein 4	-0.831443	0.00216121	0.00422534	3	-2.4314	-4.49313	0.00178772	0.00354625	0.0441693	-4.49502
-0.50833	-0.0840451	-0.326018	-0.327172	0.355411	0.302436	0.213396	-0.0200137	Q15370;Q15370-2	TCEB2	Transcription elongation factor B polypeptide 2	-0.524199	0.00219234	0.00428046	6	-2.4469	-4.62167	0.00150085	0.00303153	-0.049292	-4.48399
-0.122802	-0.0797684	-0.230507	-0.26022	0.155811	0.0763766	0.229091	0.0946772	Q96AC1;Q96AC1-3	FERMT2	Fermitin family homolog 2	-0.312313	0.00219843	0.00429091	13	-2.44991	-5.29498	0.000624403	0.00140328	-0.0171676	-4.48186
-0.0243401	-0.249493	-0.215836	-0.0757198	0.124	0.316383	0.160994	0.240753	O43765	SGTA	Small glutamine-rich tetratricopeptide repeat-containing protein alpha	-0.35188	0.00223412	0.00435184	7	-2.46736	-4.68446	0.00137915	0.0028133	0.0345926	-4.46946
-0.758396	-0.673018	-0.759471	-0.166574	0.471909	0.00761967	0.393183	1.12317	Q96E39	RBMXL1	RNA binding motif protein, X-linked-like-1	-1.08834	0.00225346	0.00438658	2	-2.4767	-4.43363	0.00194007	0.00380447	-0.0451967	-4.46283
0.0445573	-1.64275	-1.82939	-1.58437	0.174002	0.790983	0.540543	0.680926	P78357	CNTNAP1	Contactin-associated protein 1	-1.7996	0.00226177	0.00439981	2	-2.48069	-4.55675	0.00163897	0.00328695	-0.353188	-4.46
-0.446284	-0.0363704	-0.261705	-0.474352	0.369709	0.123413	0.104369	0.439429	P53814;P53814-5;P53814-6	SMTN	Smoothelin	-0.563908	0.00226653	0.0044076	5	-2.48296	-4.53591	0.00168616	0.00337348	-0.022724	-4.45839
-0.216718	-0.147124	-0.343562	-0.277288	0.285078	-0.039104	0.140282	0.150463	Q9UBE0	SAE1	SUMO-activating enzyme subunit 1;SUMO-activating enzyme subunit 1, N-terminally processed	-0.380353	0.00227404	0.00442073	9	-2.48655	-4.82631	0.00114175	0.00238236	-0.0559966	-4.45585
-1.37418	-0.423023	-0.741894	-0.270949	0.77934	0.297968	0.160523	1.05774	Q9NR28;Q9NR28-2;Q9NR28-3	DIABLO	Diablo homolog, mitochondrial	-1.2764	0.002288	0.0044449	4	-2.49318	-4.58542	0.00157635	0.00317448	-0.0643101	-4.45115
-0.659377	-0.102405	-0.702675	-1.31291	0.574856	0.494109	0.382219	0.0828881	Q9H4G0-2	EPB41L1	Band 4.1-like protein 1	-1.07786	0.0022898	0.00444693	1	-2.49403	-4.33036	0.00223874	0.00431081	-0.155411	-4.45054
-0.100932	-0.688332	-0.342388	-0.150282	0.236283	0.185593	0.272732	0.362604	Q03426	MVK	Mevalonate kinase	-0.584787	0.00229417	0.00445393	3	-2.4961	-4.29305	0.00235849	0.00451864	-0.0280903	-4.44908
-0.12691	-0.13543	-0.180212	-0.0490866	0.147437	0.143875	0.260424	0.0911473	Q15057	ACAP2	Arf-GAP with coiled-coil, ANK repeat and PH domain-containing protein 2	-0.283631	0.00230009	0.00446393	6	-2.49889	-4.49927	0.00177275	0.00352255	0.0189057	-4.44711
-0.303327	-0.39569	-0.437116	-0.240035	0.349204	-0.0330185	0.581412	0.844057	Q92845;Q92845-2;Q92845-3	KIFAP3	Kinesin-associated protein 3	-0.779456	0.00230148	0.00446516	3	-2.49954	-4.42608	0.00196038	0.00383913	0.045686	-4.44664
-1.67101	-1.15412	-0.460434	-0.246183	0.52895	0.382254	0.294246	0.503252	Q96CN4;Q96CN4-2	EVI5L	EVI5-like protein	-1.31011	0.00231537	0.00448833	1	-2.50606	-4.41144	0.00200042	0.00390442	-0.22788	-4.44202
-0.359755	-0.176857	-0.262098	-0.116677	0.0776394	0.084437	0.0727816	0.264427	Q9H2G2	SLK	STE20-like serine/threonine-protein kinase	-0.353668	0.00232157	0.00449813	14	-2.50895	-5.11436	0.000784993	0.00171528	-0.0520127	-4.43998
-0.204622	-0.0514829	-0.66368	-0.48705	0.398025	0.0626698	0.582712	0.658339	Q92572	AP3S1	AP-3 complex subunit sigma-1	-0.777145	0.00233817	0.0045243	4	-2.51667	-4.50423	0.00176075	0.00350468	0.036864	-4.43451
-0.332435	-0.663583	-0.551555	-0.0011997	0.503588	0.042912	0.530844	0.770392	Q9BVK6	TMED9	Transmembrane emp24 domain-containing protein 9	-0.849127	0.00235283	0.00454964	5	-2.52344	-4.56024	0.0016312	0.00327701	0.0373703	-4.42973
-0.333788	-1.71221	-0.687241	-0.399198	0.391223	0.986201	0.919492	0.305663	Q99963;Q99963-3;Q99963-4	SH3GL3	Endophilin-A3	-1.43375	0.00236093	0.00456379	1	-2.52716	-4.42943	0.00195134	0.00382271	-0.066232	-4.4271
-0.4761	-0.0737916	-0.246649	-0.365699	0.250128	0.0983109	0.054287	0.177009	Q8WV99;Q8WV99-2	ZFAND2B	AN1-type zinc finger protein 2B	-0.435493	0.00236314	0.00456654	1	-2.52818	-3.38061	0.00896962	0.0146529	-0.0728131	-4.42638
-0.346891	0.0299787	-0.345037	-0.35105	0.318551	0.21579	0.0732449	0.308907	P49589;P49589-2;P49589-3	CARS	Cysteine--tRNA ligase, cytoplasmic	-0.482373	0.00236942	0.00457716	18	-2.53105	-4.89839	0.00103841	0.00219024	-0.0120633	-4.42435
-0.0520993	-0.179595	-0.247054	-0.0948071	0.12635	0.103652	0.178159	0.271578	Q9Y2A7;Q9Y2A7-2	NCKAP1	Nck-associated protein 1	-0.313324	0.00241823	0.00466527	18	-2.55313	-5.40066	0.000547306	0.00125369	0.0132729	-4.40876
-0.117649	-0.34969	-0.143206	-0.300785	0.0139466	0.20844	0.112216	0.161552	Q9P0V9;Q9P0V9-2	SEPTIN10	Septin-10	-0.351871	0.00243894	0.00470212	3	-2.56236	-3.82313	0.00462584	0.00817759	-0.0518968	-4.40225
-1.51656	0.0190785	-0.877829	-1.42011	0.928021	0.593271	0.0804731	0.825423	O14639;O14639-2;O14639-6	ABLIM1	Actin-binding LIM protein 1	-1.55565	0.0024773	0.00477291	2	-2.57925	-4.46366	0.0018615	0.00367387	-0.171029	-4.39034
-1.39295	-1.44424	-0.487322	-0.243047	0.33067	0.405536	0.376134	0.198623	Q9NVZ3;Q9NVZ3-2;Q9NVZ3-3	NECAP2	Adaptin ear-binding coat-associated protein 2	-1.21963	0.00250248	0.00481666	2	-2.5902	-4.39801	0.00203795	0.00396838	-0.282074	-4.38264
-0.53267	-0.458749	-0.0990569	-0.0982635	0.304693	0.256153	0.355137	0.0808876	Q9Y315	DERA	Deoxyribose-phosphate aldolase	-0.546402	0.00251271	0.00482997	2	-2.59461	-3.9037	0.00411204	0.00736983	-0.0239835	-4.37953
-0.547552	-0.0824051	-0.20937	-0.488159	0.370048	0.273011	0.151073	0.0628885	P35269	GTF2F1	General transcription factor IIF subunit 1	-0.546126	0.00251259	0.00482997	5	-2.59456	-4.45307	0.00188882	0.00372148	-0.0588081	-4.37957
-0.555213	-0.347345	-0.605286	-0.183605	0.290806	0.0752551	0.0839763	0.700129	O15031	PLXNB2	Plexin-B2	-0.710404	0.00251641	0.00483548	9	-2.5962	-4.60052	0.0015444	0.00311229	-0.0676605	-4.37841
-0.325352	-0.23746	-0.149117	-0.380779	0.327154	0.30211	0.413999	-0.0803382	Q8NEM2	SHCBP1	SHC SH2 domain-binding protein 1	-0.513908	0.00251951	0.00483986	2	-2.59754	-3.83685	0.00453371	0.00802934	-0.016223	-4.37747
-0.930857	-3.77222	-1.18302	-0.888384	0.944653	1.07619	0.902744	1.05601	Q9GZT4	SRR	Serine racemase	-2.68852	0.0025227	0.00484278	3	-2.5989	-4.531	0.00169751	0.00339502	-0.349361	-4.37651
-0.139337	-0.170871	-0.205743	-0.0667188	0.135473	0.0809473	0.122943	0.289776	Q96Q42	ALS2	Alsin	-0.302952	0.00253636	0.00486284	3	-2.60475	-3.62096	0.00624015	0.0106536	0.00580871	-4.3724
0.0340956	-0.309465	-0.348494	-0.279763	0.129933	0.247779	0.146232	0.267948	Q9ULF5	SLC39A10	Zinc transporter ZIP10	-0.42388	0.00254152	0.0048709	2	-2.60695	-3.59719	0.00646609	0.0109867	-0.0139667	-4.37085
-1.73175	-0.320989	-0.516608	-0.449485	0.944469	0.500183	0.323928	0.715332	Q9NY27	PPP4R2	Serine/threonine-protein phosphatase 4 regulatory subunit 2	-1.37569	0.00257328	0.0049253	4	-2.62038	-4.49964	0.00177185	0.00352195	-0.0668655	-4.36141
-0.243849	-0.224276	-0.125657	-0.149922	0.254105	0.103673	0.388528	0.0450493	Q969T4	UBE2E3	Ubiquitin-conjugating enzyme E2 E3	-0.383765	0.00258358	0.00494176	2	-2.6247	-3.45249	0.00804117	0.0132925	0.00595634	-4.35838
-0.190575	-0.368385	-0.0948458	-0.590478	0.460145	0.677517	0.188954	0.130714	O43815	STRN	Striatin	-0.675403	0.00259744	0.00496338	3	-2.63049	-4.28557	0.00238333	0.00455277	0.0266308	-4.35431
-0.589963	-0.110492	-0.148029	-0.0997682	0.242336	0.357382	0.344297	0.199393	P12931;P12931-2	SRC	Proto-oncogene tyrosine-protein kinase Src	-0.522915	0.00259662	0.00496338	11	-2.63015	-4.67078	0.00140473	0.00286247	0.0243945	-4.35455
-0.389723	-0.23346	-0.0348505	-0.126183	0.280554	0.275351	0.228108	0.0707191	Q9HCN4;Q9HCN4-2;Q9HCN4-3;Q9HCN4-4;Q9HCN4-5	GPN1	GPN-loop GTPase 1	-0.409737	0.00260086	0.00496831	1	-2.63192	-3.25616	0.0108533	0.0173436	0.00881452	-4.35331
-0.278244	-0.198822	-0.312815	-0.108427	0.103926	0.388903	0.0321918	0.20237	Q02809;Q02809-2	PLOD1	Procollagen-lysine,2-oxoglutarate 5-dioxygenase 1	-0.406425	0.00260663	0.00497768	11	-2.63431	-4.77099	0.00122861	0.00254447	-0.0213647	-4.35163
0.231395	-1.20031	-1.75268	-1.59176	0.401935	0.794651	0.745209	0.8877	Q13015	MLLT11	Protein AF1q	-1.78571	0.00261353	0.00498923	2	-2.63717	-4.44649	0.001906	0.003749	-0.185482	-4.34963
-0.235872	-0.108737	-0.559757	-0.765375	0.257049	0.189289	0.155716	0.198171	P51531;P51531-2	SMARCA2	Probable global transcription activator SNF2L2	-0.617491	0.00262452	0.00500856	2	-2.64171	-3.99685	0.00359284	0.00655205	-0.108689	-4.34644
-0.0784474	-0.256878	-0.226958	-0.154885	0.123058	0.0439842	0.244976	0.108668	O75600;O75600-2	GCAT	2-amino-3-ketobutyrate coenzyme A ligase, mitochondrial	-0.309464	0.00266716	0.00507665	1	-2.65914	-2.78456	0.0226677	0.0335784	-0.0245603	-4.33423
-0.284286	-0.0343366	-0.197508	-0.289465	0.214607	0.0904825	0.35235	0.0997837	O95292	VAPB	Vesicle-associated membrane protein-associated protein B/C	-0.390705	0.00268288	0.00510491	7	-2.66549	-4.52863	0.001703	0.00340134	-0.00604652	-4.32978
-0.308343	-0.191808	-0.146651	-0.00370775	0.324928	0.0454201	0.385528	0.338774	Q92692-2	PVRL2	Nectin-2	-0.43629	0.00269387	0.00512415	1	-2.66992	-3.34156	0.00952064	0.0154516	0.0555175	-4.32668
-0.267019	-0.148743	-0.0141087	-0.0811797	0.285525	0.127916	0.201042	0.170036	Q14444;Q14444-2	CAPRIN1	Caprin-1	-0.323892	0.00271317	0.0051575	6	-2.67763	-4.40364	0.00202213	0.00394285	0.0341837	-4.32128
-1.32994	-0.307223	-0.323402	-0.278446	0.767402	0.281368	0.378552	0.776258	Q96EM0	L3HYPDH	Trans-3-hydroxy-L-proline dehydratase	-1.11065	0.00273758	0.00519543	1	-2.68732	-4.228	0.00258408	0.00490571	-0.0044291	-4.31451
-0.0896837	-0.112578	-0.194194	-0.179638	0.0936003	0.280638	0.0923051	0.121855	Q13043	STK4	Serine/threonine-protein kinase 4;Serine/threonine-protein kinase 4 18kDa subunit;Serine/threonine-protein kinase 4 37kDa subunit	-0.291123	0.00277787	0.00526505	5	-2.70311	-4.1687	0.00281002	0.00527285	0.00153808	-4.30347
-0.267956	-0.0688003	-0.159226	-0.187565	0.179151	0.0240531	0.258037	0.147782	P54687-4	BCAT1	Branched-chain-amino-acid aminotransferase, cytosolic	-0.323142	0.00278152	0.00527026	11	-2.70453	-4.87027	0.00107746	0.00226279	-0.00931547	-4.30248
-0.078268	-1.31064	-0.989431	-0.429749	0.310408	0.305446	0.368625	0.716704	Q9UPQ3;Q9UPQ3-2	AGAP1	Arf-GAP with GTPase, ANK repeat and PH domain-containing protein 1	-1.12732	0.00280245	0.00530819	3	-2.71263	-4.3779	0.00209552	0.00406691	-0.138363	-4.29682
-0.0808662	-0.196801	-0.341947	-0.200547	0.12244	0.185394	0.0143965	0.218853	Q13443;Q13443-2	ADAM9	Disintegrin and metalloproteinase domain-containing protein 9	-0.340311	0.00280786	0.00531497	4	-2.71471	-4.02831	0.00343369	0.00630518	-0.0348847	-4.29537
-0.271445	-0.281198	-0.127571	-0.128731	0.133873	-0.00115283	0.202337	0.10762	Q9Y6J9	TAF6L	TAF6-like RNA polymerase II p300/CBP-associated factor-associated factor 65 kDa subunit 6L	-0.312906	0.00281086	0.00531892	5	-2.71587	-4.19815	0.00269528	0.0050969	-0.0457833	-4.29456
-0.258622	-0.116487	-0.15687	-0.0484954	0.195782	0.240575	0.0965583	0.0969703	O60573;O60573-2	EIF4E2	Eukaryotic translation initiation factor 4E type 2	-0.30259	0.0028966	0.00547407	3	-2.74834	-3.56593	0.00677632	0.0114323	0.0061764	-4.27193
-0.107447	-0.209375	-0.281235	-0.370459	0.120527	0.29052	-0.0121643	0.146752	Q96AY4	TTC28	Tetratricopeptide repeat protein 28	-0.378538	0.00292119	0.00551279	2	-2.75747	-3.38999	0.00884227	0.014457	-0.0528601	-4.26557
-0.280538	-0.0671388	-0.124062	-0.157217	0.23265	0.0412836	0.244897	0.149881	Q9UN86-2	G3BP2	Ras GTPase-activating protein-binding protein 2	-0.324417	0.00292474	0.00551652	13	-2.75878	-4.92376	0.00100448	0.00212946	0.00496945	-4.26466
-0.221331	-0.173829	-0.542126	-0.769875	0.196172	0.0224542	0.207583	0.353873	O95757	HSPA4L	Heat shock 70 kDa protein 4L	-0.621811	0.00294315	0.00554767	9	-2.76556	-4.48799	0.00180036	0.00356768	-0.115885	-4.25994
-0.28652	-0.277361	-0.107899	-0.242758	0.205373	0.34885	0.0374022	0.03635	Q9NZJ4	SACS	Sacsin	-0.385628	0.00295263	0.00556341	8	-2.76903	-4.52757	0.00170546	0.00340509	-0.0358203	-4.25753
-0.10541	-0.0441418	-0.475355	-0.37307	0.637785	0.0151941	0.660691	0.676098	Q9H1E5	TMX4	Thioredoxin-related transmembrane protein 4	-0.746936	0.00295723	0.0055688	3	-2.77071	-4.23707	0.00255128	0.00484502	0.123974	-4.25636
-0.0747914	-0.159167	-0.378635	-0.474087	0.295864	0.00449158	0.260155	0.283102	O75915	ARL6IP5	PRA1 family protein 3	-0.482574	0.00297507	0.00559156	4	-2.77721	-4.19168	0.00272005	0.00513875	-0.0303835	-4.25184
-0.136196	-0.098941	-0.113632	-0.250203	0.216085	0.291915	0.118486	0.0495708	P12270	TPR	Nucleoprotein TPR	-0.318757	0.00297444	0.00559156	39	-2.77698	-5.39569	0.000550688	0.00125946	0.00963561	-4.252
-0.394105	-0.766996	-0.422166	-0.0539151	0.173921	0.317993	0.101978	0.572423	Q9UK45	LSM7	U6 snRNA-associated Sm-like protein LSm7	-0.700874	0.00298195	0.00560269	1	-2.7797	-3.86893	0.00432591	0.00770578	-0.0588584	-4.25011
-0.139986	-0.551534	-0.325658	-0.0748159	0.138651	0.125472	0.313953	0.273551	P49810;P49810-3	PSEN2	Presenilin-2;Presenilin-2 CTF subunit;Presenilin-2 NTF subunit	-0.485905	0.00298745	0.00561122	1	-2.78169	-3.45812	0.00797293	0.0131947	-0.0300457	-4.24873
-0.540067	-0.0548528	-0.440163	-0.773343	0.320866	0.263406	0.0353482	0.140483	Q8NE01;Q8NE01-2;Q8NE01-3	CNNM3	Metal transporter CNNM3	-0.642132	0.00302301	0.00567253	1	-2.79447	-3.77893	0.00493636	0.00866611	-0.13104	-4.23985
-0.17982	-0.0505152	-0.277578	-0.386874	0.302539	0.135784	0.171375	0.0567262	Q9BZ23;Q9BZ23-3;Q9BZ23-4	PANK2	Pantothenate kinase 2, mitochondrial	-0.390303	0.00303967	0.00570194	4	-2.8004	-4.07202	0.00322498	0.00597272	-0.0285453	-4.23574
-0.280073	-0.0500548	-0.436815	-0.439628	0.293199	0.08621	0.109714	0.0801897	Q99653	CHP1	Calcineurin B homologous protein 1	-0.443971	0.00304506	0.00571023	8	-2.80232	-4.47613	0.00182988	0.00361635	-0.0796573	-4.23441
-0.0719636	-0.168945	-0.378593	-0.398405	0.208523	0.0375004	0.349979	0.140334	Q676U5;Q676U5-2	ATG16L1	Autophagy-related protein 16-1	-0.438561	0.00307091	0.00575499	1	-2.81144	-3.3063	0.0100488	0.0161846	-0.0351962	-4.22808
-0.227988	-0.110701	-0.0776687	-0.107953	0.237681	0.0878672	0.274968	0.091184	O75391	SPAG7	Sperm-associated antigen 7	-0.304002	0.00311653	0.00583112	1	-2.82736	-2.72534	0.0248949	0.0364517	0.0209237	-4.21705
0.0458896	-0.370167	-0.453269	-0.492253	0.147017	0.3027	0.145631	0.228205	Q9NRL3;Q9NRL3-3	STRN4	Striatin-4	-0.523338	0.0031264	0.00584584	10	-2.83077	-4.48986	0.00179575	0.00355975	-0.0557807	-4.21468
-0.382866	-0.102466	-0.193279	-0.383478	0.0886836	0.0533278	0.046039	0.107409	Q9H936	SLC25A22	Mitochondrial glutamate carrier 1	-0.339387	0.00315099	0.00588804	6	-2.83923	-4.30021	0.00233497	0.00447505	-0.0958286	-4.20883
-1.07247	-0.788648	-0.343585	-0.120247	0.316712	0.177782	0.16831	0.389504	Q9BY50	SEC11C	Signal peptidase complex catalytic subunit SEC11C	-0.844316	0.00317088	0.00592331	1	-2.84602	-3.98077	0.00367721	0.00668292	-0.159081	-4.20413
-0.103674	-0.201492	-0.52848	-0.522347	0.208765	0.00794636	0.495304	0.559504	P56378	MP68	6.8 kDa mitochondrial proteolipid	-0.656878	0.00319231	0.00595952	3	-2.85328	-4.13639	0.00294195	0.00549918	-0.0105592	-4.1991
-0.720075	-0.0605601	-1.48094	-1.84245	0.675234	0.531606	0.214855	0.57967	Q9BRQ6	CHCHD6	MICOS complex subunit MIC25	-1.52635	0.00320016	0.00597226	5	-2.85593	-4.34995	0.00217847	0.00420653	-0.262833	-4.19727
-0.137765	-0.598912	-1.31082	-1.27499	0.181265	0.184151	0.210881	0.54219	Q9NXN4;Q9NXN4-2	GDAP2	Ganglioside-induced differentiation-associated protein 2	-1.11024	0.00323891	0.00603685	2	-2.86892	-4.18862	0.00273184	0.00515435	-0.275501	-4.1883
-0.113967	-0.213889	-0.206911	-0.0572869	0.130801	0.161617	0.142161	0.429954	P21283	ATP6V1C1	V-type proton ATPase subunit C 1	-0.364147	0.00325185	0.00605904	13	-2.87322	-4.70393	0.00134362	0.00274658	0.0340599	-4.18532
-1.19677	-1.47206	-1.10528	-0.0260073	0.570838	-0.160814	0.776787	0.712307	P20338	RAB4A	Ras-related protein Rab-4A	-1.42481	0.00329241	0.00612483	4	-2.88659	-4.31289	0.00229399	0.00440954	-0.237625	-4.17609
-0.104511	-0.170678	-0.200065	-0.112875	0.168841	0.00714352	0.211155	0.133019	Q96JH7	VCPIP1	Deubiquitinating protein VCIP135	-0.277072	0.00331886	0.00616814	6	-2.89522	-4.22769	0.00258523	0.00490631	-0.00849643	-4.17014
-0.044335	-0.642298	-1.0374	-0.844535	0.106817	0.0941301	0.259335	0.469174	Q15118	PDK1	[Pyruvate dehydrogenase (acetyl-transferring)] kinase isozyme 1, mitochondrial	-0.874507	0.00333383	0.00619201	2	-2.90007	-4.07866	0.00319446	0.00592371	-0.204889	-4.16679
-0.104597	-0.141425	-0.254879	-0.104712	0.0903417	0.0524443	0.20685	0.261877	P05023;P05023-4	ATP1A1	Sodium/potassium-transporting ATPase subunit alpha-1	-0.304282	0.0033494	0.00621696	40	-2.9051	-5.35933	0.000576145	0.00130844	0.000737384	-4.16333
-0.146972	-0.201183	-0.177306	-0.208472	0.106494	-0.0447088	0.12769	0.152945	Q9UKV8	AGO2	Protein argonaute-2	-0.269089	0.00337517	0.00626081	8	-2.91336	-4.52539	0.00171055	0.00341408	-0.0489391	-4.15763
-0.785633	-0.00473714	-0.222616	-0.398005	0.478524	0.26448	0.452052	0.168537	O95372	LYPLA2	Acyl-protein thioesterase 2	-0.693646	0.00338311	0.00627232	5	-2.91589	-4.26583	0.00245023	0.00466984	-0.00592489	-4.15589
-0.370736	-0.175269	-0.338902	-0.473925	0.602898	0.116	0.955924	0.144388	P46926;P46926-2	GNPDA1	Glucosamine-6-phosphate isomerase 1	-0.794511	0.00339407	0.00628988	2	-2.91938	-4.0198	0.00347601	0.00637162	0.0575473	-4.15349
-0.43582	-0.116849	-0.437181	-0.17063	0.415905	0.161106	0.206747	0.880536	P08123	COL1A2	Collagen alpha-2(I) chain	-0.706194	0.00341595	0.0063284	4	-2.92631	-4.20834	0.00265677	0.00503388	0.0629767	-4.14872
-0.139513	-0.0790411	-0.0907248	-0.130068	0.15254	0.16623	0.0466237	0.140685	O60294	LCMT2	tRNA wybutosine-synthesizing protein 4	-0.236356	0.00343205	0.00635621	2	-2.93138	-2.61238	0.0297826	0.0428552	0.00834146	-4.14523
-0.814699	-0.168766	-0.258406	-0.4735	0.627864	0.229413	0.13253	0.12789	O95319;O95319-2;O95319-3;O95319-4;O95319-5	CELF2	CUGBP Elav-like family member 2	-0.708267	0.00345104	0.00638327	6	-2.93732	-4.28665	0.00237972	0.00454885	-0.0747093	-4.14114
-0.347384	0.0379814	-0.278605	-0.573109	0.46518	0.138009	0.370336	0.175372	P07305	H1F0	Histone H1.0;Histone H1.0, N-terminally processed	-0.577503	0.00348399	0.00644014	7	-2.94757	-4.30738	0.00231169	0.00444064	-0.00152735	-4.13409
-0.549514	-0.0115463	-0.492952	-0.815436	0.34413	0.0879097	0.167956	0.210472	Q9Y5J7	TIMM9	Mitochondrial import inner membrane translocase subunit Tim9	-0.669979	0.00351371	0.00649056	4	-2.95672	-4.17733	0.00277583	0.00521878	-0.132373	-4.1278
-0.0201048	-0.117214	-0.412825	-0.349822	0.134982	0.244872	0.504182	0.739842	P40222	TXLNA	Alpha-taxilin	-0.630961	0.00352833	0.00651178	14	-2.9612	-4.39842	0.00203676	0.00396741	0.0904891	-4.12473
-0.099433	-2.16159	-1.85586	-0.946615	0.0980986	0.456699	0.742138	1.03135	Q9NTM9	CUTC	Copper homeostasis protein cutC homolog	-1.84795	0.00354801	0.00654396	1	-2.96719	-4.19655	0.00270139	0.00510527	-0.341902	-4.12061
-0.276267	-0.123545	-0.0514601	-0.126962	0.19893	0.189421	0.0992983	0.0873286	Q7Z7K6	CENPV	Centromere protein V	-0.288303	0.00355213	0.00654948	1	-2.96844	-2.6139	0.0297108	0.0427624	-0.000406985	-4.11976
-0.856716	-0.578726	-0.588024	0.0703339	0.570913	-0.0286216	0.672484	0.793638	Q86VW0	SESTD1	SEC14 domain and spectrin repeat-containing protein 1	-0.990386	0.00362115	0.00666201	3	-2.98917	-4.16835	0.00281139	0.00527374	0.00691016	-4.10553
-0.113829	-0.450787	-0.197749	-0.0968874	0.112494	0.312641	0.110171	0.195961	Q9BRP4;Q9BRP4-2	PAAF1	Proteasomal ATPase-associated factor 1	-0.39763	0.00365679	0.00672122	1	-2.99972	-3.10988	0.0136085	0.0212889	-0.0159981	-4.0983
-0.0982591	-0.211435	-0.561186	-0.648234	0.203669	0.192524	0.135964	0.0759701	P51784	USP11	Ubiquitin carboxyl-terminal hydrolase 11	-0.53181	0.00365887	0.00672292	12	-3.00034	-4.39074	0.00205856	0.0040045	-0.113873	-4.09788
-0.0633152	-0.815068	-0.522501	-0.336015	0.228953	0.562944	0.322489	0.0351905	Q9H019;Q9H019-3	MTFR1L	Mitochondrial fission regulator 1-like	-0.721619	0.00367708	0.00675212	3	-3.00568	-4.07712	0.00320151	0.00593301	-0.0734153	-4.09422
-1.74219	-0.116941	-1.13959	-1.59748	0.694393	-0.00785779	0.0757141	0.51876	Q9H5K3	POMK	Protein O-mannose kinase	-1.4693	0.00367827	0.00675218	2	-3.00603	-4.16459	0.00282644	0.00529935	-0.414399	-4.09398
-0.462652	0.00588861	-0.176799	-0.131429	0.403201	0.187276	0.198499	0.233049	Q9UMS4	PRPF19	Pre-mRNA-processing factor 19	-0.446754	0.00369958	0.00678916	14	-3.01225	-4.47703	0.00182763	0.00361313	0.032129	-4.08972
-0.211941	-0.129703	-0.025384	-0.216062	0.283856	0.779548	0.168697	0.834612	P49454	CENPF	Centromere protein F	-0.662451	0.00371058	0.0068072	3	-3.01545	-4.04048	0.00337417	0.00621351	0.185453	-4.08753
-0.132859	-0.210683	-0.210357	-0.0562125	0.125574	0.085036	0.0553929	0.202798	Q7Z6Z7;Q7Z6Z7-2;Q7Z6Z7-3	HUWE1	E3 ubiquitin-protein ligase HUWE1	-0.269728	0.00371558	0.00681423	48	-3.0169	-5.68042	0.000388982	0.00093409	-0.0176638	-4.08654
-0.0747302	-2.04925	-2.91385	-2.91477	0.0733958	0.699952	0.60302	0.515009	Q92696	RABGGTA	Geranylgeranyl transferase type-2 subunit alpha	-2.46099	0.00372699	0.00683301	1	-3.0202	-4.19653	0.00270145	0.00510527	-0.757653	-4.08428
-1.06522	-0.468271	-0.310384	-0.0433744	0.478767	0.149801	0.563897	0.368287	Q13151	HNRNPA0	Heterogeneous nuclear ribonucleoprotein A0	-0.862	0.00378821	0.00693871	5	-3.03774	-4.19923	0.00269117	0.0050908	-0.0408122	-4.07228
-0.228441	-0.406331	-0.739566	-0.120416	0.378617	0.189338	0.28911	1.0039	Q96JC1;Q96JC1-2	VPS39	Vam6/Vps39-like protein	-0.83893	0.00384793	0.00704367	3	-3.05458	-4.08944	0.00314562	0.00584803	0.0457764	-4.06078
-0.241615	-0.0652532	-0.385511	-0.606523	0.25878	0.115093	0.257438	0.0457366	P62304	SNRPE	Small nuclear ribonucleoprotein E	-0.493987	0.0038572	0.00705841	2	-3.05717	-3.59391	0.00649788	0.0110258	-0.077732	-4.05901
-0.174529	-0.107394	-0.133956	-0.0307495	0.166471	0.126747	0.0788124	0.138703	O75821	EIF3G	Eukaryotic translation initiation factor 3 subunit G	-0.23934	0.00387203	0.00708111	7	-3.0613	-4.28057	0.00240009	0.00458178	0.00801314	-4.05619
-0.0892642	-0.297139	-0.400829	-0.242661	0.0796614	-0.0223398	0.142851	0.256773	Q6P4I2	WDR73	WD repeat-containing protein 73	-0.37171	0.00387985	0.0070932	2	-3.06347	-3.26533	0.0107012	0.0171173	-0.0716185	-4.05471
-0.103964	-0.275121	-0.25401	-0.152878	0.220539	-0.0480832	0.239715	0.327288	Q567U6	CCDC93	Coiled-coil domain-containing protein 93	-0.381358	0.00390216	0.00713174	3	-3.06964	-3.67579	0.0057505	0.00990165	-0.00581415	-4.0505
-0.134697	-0.198953	-0.116352	-0.50851	0.330751	0.268255	0.0418778	0.174466	P43378	PTPN9	Tyrosine-protein phosphatase non-receptor type 9	-0.443465	0.0039102	0.00714288	8	-3.07185	-4.27389	0.00242267	0.00462034	-0.0178954	-4.04899
-0.335406	-0.044798	-0.14503	-0.146826	0.219485	0.164407	0.18091	0.0528569	Q9NRA8;Q9NRA8-3	EIF4ENIF1	Eukaryotic translation initiation factor 4E transporter	-0.32243	0.0039107	0.00714288	5	-3.07199	-3.99556	0.00359953	0.00655908	-0.00680011	-4.04889
-0.11604	-0.505185	-0.861267	-0.596033	0.118197	0.0815769	0.0913347	0.620133	Q86YL7;Q86YL7-3;Q86YL7-4;Q86YL7-5;Q86YL7-6	PDPN	Podoplanin	-0.747442	0.00392015	0.00715341	1	-3.07459	-3.77415	0.00497126	0.00871951	-0.145911	-4.04712
-0.228307	-0.110685	-0.252093	-0.260864	0.356509	0.0644239	0.395702	0.0159161	P51532;P51532-2;P51532-3;P51532-4;P51532-5	SMARCA4	Transcription activator BRG1	-0.421125	0.00391934	0.00715341	19	-3.07437	-4.52119	0.00172038	0.00343018	-0.0024246	-4.04727
-0.0875638	-0.481691	-0.679724	-0.0891744	0.0862294	0.402433	0.690933	0.339602	Q9UNP9;Q9UNP9-2;Q9UNP9-3	PPIE	Peptidyl-prolyl cis-trans isomerase E	-0.714337	0.00395379	0.00721028	5	-3.08378	-4.1532	0.0028725	0.00538144	0.0226304	-4.04085
-0.242352	-0.175366	-0.634851	-0.749445	0.225906	0.458332	-0.00984127	0.114251	Q9Y4E6;Q9Y4E6-2	WDR7	WD repeat-containing protein 7	-0.647665	0.00396883	0.00723545	4	-3.08787	-4.084	0.00317018	0.00589025	-0.126671	-4.03807
-1.62191	-1.45793	-0.706015	-0.046271	0.454941	0.0629475	0.473522	0.787413	Q9BQ04	RBM4B	RNA-binding protein 4B	-1.40274	0.00403339	0.00734397	2	-3.10522	-4.09049	0.00314088	0.00584108	-0.256663	-4.02625
-0.107428	-0.0298575	-0.215982	-0.406492	0.138664	0.157217	0.174266	0.185824	O95140	MFN2	Mitofusin-2	-0.353933	0.00405021	0.00736597	11	-3.1097	-4.44302	0.00191513	0.00376062	-0.0129735	-4.0232
-0.134652	-0.968587	-0.644156	-0.172554	0.133317	0.201729	0.432819	0.497273	Q9HAS0	C17orf75	Protein Njmu-R1	-0.796272	0.00408695	0.00742296	1	-3.11941	-3.79476	0.00482266	0.00849079	-0.0818512	-4.01659
-0.0734815	-0.239532	-0.164338	-0.137445	0.101542	0.0849618	0.192706	0.0441498	Q9Y2J4;Q9Y2J4-2;Q9Y2J4-3;Q9Y2J4-4	AMOTL2	Angiomotin-like protein 2	-0.259539	0.00411522	0.00746268	2	-3.12682	-2.72798	0.0247907	0.0363082	-0.0239296	-4.01155
-0.392904	-0.112423	-1.10708	-1.46264	0.416137	0.708106	0.533581	0.0929066	Q96QC0	PPP1R10	Serine/threonine-protein phosphatase 1 regulatory subunit 10	-1.20644	0.00412659	0.00746935	3	-3.12979	-4.10418	0.00308007	0.00573896	-0.165539	-4.00954
-0.412067	-0.261481	-0.0805608	-0.168591	0.170576	0.160716	0.200536	-0.00926882	Q5TDH0;Q5TDH0-3	DDI2	Protein DDI1 homolog 2	-0.361315	0.0041257	0.00746935	8	-3.12956	-4.26506	0.00245285	0.00467332	-0.0500175	-4.00969
-0.208462	-0.0455601	-0.144174	-0.185598	0.119789	0.10941	0.0496726	0.237049	Q8IYI6	EXOC8	Exocyst complex component 8	-0.274929	0.0041243	0.00746935	6	-3.12919	-4.07124	0.00322858	0.00597642	-0.00848416	-4.00994
-0.148912	-0.230649	-0.0819077	-0.268414	0.269476	0.576686	0.117788	0.120787	Q6PJG6	BRAT1	BRCA1-associated ATM activator 1	-0.453655	0.00414833	0.00750406	9	-3.13544	-4.25978	0.00247111	0.0047035	0.0443568	-4.0057
-0.440318	-0.714567	-0.646831	-0.0442178	0.276158	0.7551	0.130335	1.26965	P51911	CNN1	Calponin-1	-1.06929	0.00415868	0.00752044	4	-3.13812	-4.11928	0.00301449	0.00562576	0.0731636	-4.00387
-0.068737	-0.446353	-0.443903	-0.0800998	0.0674026	0.412322	0.232872	0.221812	P21359;P21359-2;P21359-6	NF1	Neurofibromin;Neurofibromin truncated	-0.493376	0.00416215	0.00752438	5	-3.13901	-4.0684	0.00324171	0.00599511	-0.0130854	-4.00327
-2.10694	-0.62002	-0.450068	-0.734464	0.788497	0.340012	0.286395	0.334402	Q86VP3;Q86VP3-2;Q86VP3-3;Q86VP3-4	PACS2	Phosphofurin acidic cluster sorting protein 2	-1.4152	0.00417046	0.00753707	2	-3.14116	-4.0683	0.00324221	0.00599511	-0.270273	-4.00181
-0.84453	-0.281768	-0.610314	-0.440517	0.344887	0.0599859	-0.0934488	0.770429	Q9UEU0;Q9UEU0-2	VTI1B	Vesicle transport through interaction with t-SNAREs homolog 1B	-0.814746	0.00418096	0.00754669	2	-3.14386	-3.90185	0.00412315	0.00738293	-0.13691	-3.99997
-0.160245	-0.196124	-0.238858	-0.0815627	0.165741	0.0196539	0.125692	0.350222	Q9NV96	TMEM30A	Cell cycle control protein 50A	-0.334525	0.00424756	0.00765742	6	-3.16085	-4.08016	0.00318761	0.0059144	-0.00193506	-3.98844
-1.0017	-0.273892	-0.226931	-0.317652	0.649981	0.1919	0.121555	0.362517	Q92871	PMM1	Phosphomannomutase 1	-0.786533	0.00429659	0.00774104	4	-3.17318	-4.06197	0.00327173	0.00604012	-0.0617782	-3.98007
-0.152008	-0.376622	-0.477871	-0.287342	0.176549	0.11798	0.236366	0.844812	P07996	THBS1	Thrombospondin-1	-0.667388	0.00431073	0.00776411	14	-3.17671	-4.2227	0.00260345	0.00493927	0.010233	-3.97768
-0.738788	-0.311531	-1.99658	-3.08279	0.943617	0.844757	0.843597	0.292014	Q16864;Q16864-2	ATP6V1F	V-type proton ATPase subunit F	-2.26342	0.0043198	0.00777029	1	-3.17897	-4.07998	0.00318842	0.0059144	-0.400714	-3.97615
-0.837189	0.221902	-0.726088	-0.820611	0.965436	1.236	0.0105352	0.812933	P35241;P35241-5	RDX	Radixin	-1.29672	0.00431698	0.00777029	5	-3.17827	-4.11868	0.00301704	0.00562872	0.107864	-3.97663
-0.512822	-0.51613	0.049152	-0.226818	0.558769	0.669657	0.546471	-0.0132835	P21810	BGN	Biglycan	-0.742058	0.00432187	0.00777029	4	-3.17949	-4.04897	0.00333329	0.0061421	0.0693745	-3.9758
-0.705208	-0.429426	-0.295141	-0.0488728	0.233789	0.20523	0.0448	0.511378	Q9BUR5;Q9BUR5-2	APOO	Apolipoprotein O	-0.618462	0.00431975	0.00777029	4	-3.17896	-4.0147	0.0035016	0.00641373	-0.0604313	-3.97616
-0.0506601	-0.196763	-0.128931	-0.151247	0.0973903	0.0569115	0.147891	0.112338	Q9Y3C6	PPIL1	Peptidyl-prolyl cis-trans isomerase-like 1	-0.235533	0.00431841	0.00777029	6	-3.17863	-4.00648	0.00354333	0.0064739	-0.0141337	-3.97638
-0.00149555	-0.551793	-0.493796	-0.149004	0.164486	0.239331	0.22917	0.584401	P02462;P02462-2	COL4A1	Arresten;Collagen alpha-1(IV) chain	-0.603369	0.00437152	0.00784935	2	-3.19176	-3.69979	0.00554906	0.00959731	0.00266247	-3.96749
-0.0269246	-0.545734	-0.272909	-0.555619	0.371941	0.831284	0.511761	-0.011417	O96017;O96017-13;O96017-4;O96017-9	CHEK2	Serine/threonine-protein kinase Chk2	-0.776189	0.00437895	0.00785786	2	-3.19358	-3.84997	0.0044475	0.00789583	0.0377979	-3.96625
-0.22072	-0.238835	-0.32501	-0.556264	0.157781	0.452167	0.294638	-0.111696	Q8WXF1	PSPC1	Paraspeckle component 1	-0.53343	0.00440124	0.00789542	16	-3.19904	-4.27537	0.00241762	0.00461374	-0.0684923	-3.96256
-0.622772	-0.494028	-0.120491	-0.468213	0.388446	0.566676	0.399985	-0.193473	Q8N4C8;Q8N4C8-2;Q8N4C8-3	MINK1	Misshapen-like kinase 1	-0.716785	0.00441415	0.00791174	2	-3.20218	-3.80357	0.0047606	0.00838785	-0.0679837	-3.96043
-0.360068	-0.086791	-0.186798	-0.525717	0.23863	0.0292942	0.15519	0.0982254	P55209-3	NAP1L1	Nucleosome assembly protein 1-like 1	-0.420178	0.0044144	0.00791174	7	-3.20225	-4.13471	0.00294896	0.00551051	-0.0797542	-3.96039
-0.170994	-0.22221	-0.227758	-0.00396874	0.0900621	0.0848381	0.142882	0.237166	Q86T03;Q86T03-2	TMEM55B	Type 1 phosphatidylinositol 4,5-bisphosphate 4-phosphatase	-0.29497	0.00450979	0.00806781	3	-3.2252	-3.35453	0.00933383	0.0151841	-0.00874793	-3.94486
-1.54941	-0.566542	-0.512167	-0.37906	0.780995	-0.0423316	0.460973	0.279058	P68036;P68036-3	UBE2L3	Ubiquitin-conjugating enzyme E2 L3	-1.12147	0.00454814	0.00812646	3	-3.2343	-4.02475	0.00345133	0.00633559	-0.19106	-3.93871
-0.197586	-0.32227	-0.69729	-0.710176	0.256222	-0.065602	0.254121	0.807754	O94919	ENDOD1	Endonuclease domain-containing 1 protein	-0.794954	0.00464449	0.00828592	4	-3.2568	-4.00769	0.00353712	0.00646525	-0.0843534	-3.92352
-0.226188	-1.08692	-0.703432	-0.129364	0.129423	0.274484	0.312927	0.679388	Q92574	TSC1	Hamartin	-0.885533	0.00470213	0.0083785	2	-3.27004	-3.86218	0.0043688	0.00776932	-0.0937107	-3.91459
-0.399666	-0.142762	-0.327251	-0.166258	0.282479	0.116907	0.0660569	0.648132	Q6L8Q7;Q6L8Q7-2	PDE12	2',5'-phosphodiesterase 12	-0.537378	0.00471799	0.0083965	5	-3.27365	-3.99274	0.00361421	0.00658278	0.00970466	-3.91215
-0.346927	-0.213662	-0.708235	-0.388484	0.496611	-0.190336	0.68012	0.78236	Q96J84;Q96J84-2	KIRREL	Kin of IRRE-like protein 1	-0.856516	0.004727	0.00840996	2	-3.2757	-3.84578	0.00447481	0.00794189	0.0139309	-3.91077
-0.127475	-0.45608	-0.256197	-0.0524633	0.0789135	0.141764	0.160886	0.265918	O75487	GPC4	Glypican-4;Secreted glypican-4	-0.384924	0.00473987	0.00843028	14	-3.27862	-4.33426	0.0022266	0.00429275	-0.0305918	-3.90881
-0.219781	-0.114875	-0.122309	-0.0224448	0.203429	0.112238	0.0888786	0.13356	Q7KZ85	SUPT6H	Transcription elongation factor SPT6	-0.254379	0.00475548	0.00845031	19	-3.28214	-5.01235	0.000895143	0.00192637	0.00733688	-3.90643
-0.0094039	-0.559657	-0.719742	-0.856137	0.123829	0.291296	0.356519	-0.0187208	Q9Y343;Q9Y343-2	SNX24	Sorting nexin-24	-0.724466	0.00485221	0.00861433	1	-3.30375	-3.63492	0.00611143	0.0104583	-0.174002	-3.89188
-0.943535	-0.252989	-0.397723	-0.317782	0.495476	-0.0471408	0.138198	0.272475	Q15311	RALBP1	RalA-binding protein 1	-0.692759	0.00491032	0.00870955	3	-3.31652	-3.87084	0.00431384	0.00769028	-0.131628	-3.88329
-0.383177	-0.766859	-0.455297	-0.0111946	0.122966	0.0971013	0.221346	0.466947	Q9NUJ3	TCP11L1	T-complex protein 11-like protein 1	-0.631222	0.0049861	0.0088359	3	-3.33294	-3.82978	0.00458093	0.00810557	-0.0885208	-3.87226
-0.125708	-0.156573	-0.151907	-0.10904	0.115407	0.0799081	0.0525858	0.297457	O43847;O43847-2	NRD1	Nardilysin	-0.272146	0.00505493	0.008947	10	-3.34763	-4.35553	0.00216164	0.00417993	0.000266202	-3.86238
-0.0765355	-0.559899	-1.18827	-1.50111	0.26956	0.0420723	0.533705	0.470362	P09417	QDPR	Dihydropteridine reductase	-1.16038	0.0050728	0.0089759	5	-3.35142	-3.99546	0.00360007	0.00655908	-0.251264	-3.85985
-2.54015	-0.200932	-1.11099	-1.18534	1.27757	0.442902	-0.00345099	1.76793	Q92734;Q92734-2;Q92734-3;Q92734-4	TFG	Protein TFG	-2.13059	0.00508423	0.00898771	2	-3.35383	-3.97275	0.00372007	0.00675029	-0.194057	-3.85823
-0.786208	-0.0693593	-0.22814	-0.116194	0.275092	0.19121	0.372387	0.527579	O95487;O95487-2;O95487-3	SEC24B	Protein transport protein Sec24B	-0.641542	0.00508564	0.00898771	3	-3.35413	-3.82273	0.00462857	0.00817994	0.0207957	-3.85803
-0.632339	-0.745756	-0.0288983	-0.192613	0.467478	0.723392	0.573489	-0.0398428	O95139	NDUFB6	NADH dehydrogenase [ubiquinone] 1 beta subcomplex subunit 6	-0.831031	0.00509037	0.00898914	2	-3.35512	-3.78666	0.00488053	0.00858361	0.0156136	-3.85736
-0.855023	-0.284253	-0.12315	-0.269013	0.588276	0.135667	0.217837	0.221969	Q9NPB8	GPCPD1	Glycerophosphocholine phosphodiesterase GPCPD1	-0.673797	0.00509199	0.00898914	4	-3.35546	-3.91721	0.00403205	0.00724427	-0.0459615	-3.85713
0.0546994	-0.195005	0.0179944	-0.324749	0.309542	0.54004	0.156314	0.342087	Q3ZAQ7	VMA21	Vacuolar ATPase assembly integral membrane protein VMA21	-0.448761	0.00509261	0.00898914	3	-3.35559	-3.65298	0.00594901	0.0102163	0.112615	-3.85704
-1.60346	-0.425702	-0.066261	-0.674269	0.936392	0.904714	0.5203	0.102129	Q9BZV1;Q9BZV1-2	UBXN6	UBX domain-containing protein 6	-1.30831	0.00510484	0.009008	1	-3.35817	-3.86994	0.00431952	0.00769673	-0.0382691	-3.85532
-0.364508	-0.433273	-0.090498	-0.143675	0.205722	0.257322	0.293156	-0.0548931	Q8N8L6	ARL10	ADP-ribosylation factor-like protein 10	-0.433315	0.00512623	0.009043	2	-3.36265	-3.33387	0.00963323	0.0156015	-0.0413308	-3.85231
-0.69173	-0.0253997	-0.173084	-0.435546	0.417623	0.305707	0.0778179	0.217326	O00273	DFFA	DNA fragmentation factor subunit alpha	-0.586058	0.00513517	0.00905604	2	-3.36451	-3.59169	0.00651953	0.0110497	-0.0384107	-3.85106
0.0436564	-1.92395	-1.75271	-1.19442	-0.0449908	0.470398	0.556147	0.569967	Q7RTP0;Q7RTP0-2	NIPA1	Magnesium transporter NIPA1	-1.59474	0.0051487	0.00907167	1	-3.36733	-3.90692	0.00409281	0.00733988	-0.409488	-3.84917
-2.29222	-1.23195	-0.421189	-0.403909	0.701314	0.415666	0.36554	0.342602	P32321;P32321-2	DCTD	Deoxycytidylate deaminase	-1.5436	0.00516587	0.00909367	2	-3.3709	-3.92949	0.00396072	0.00714031	-0.315518	-3.84678
-1.41214	0.0751007	-1.25731	-1.76887	0.743983	0.14338	0.0561941	0.714307	Q8WW01	TSEN15	tRNA-splicing endonuclease subunit Sen15	-1.50527	0.00520637	0.00915116	2	-3.37927	-3.92058	0.00401235	0.00721556	-0.338168	-3.84117
-0.0906302	-0.200152	-0.368942	-0.560025	0.162935	0.18332	0.06001	0.0332497	P21980	TGM2	Protein-glutamine gamma-glutamyltransferase 2	-0.414816	0.00523095	0.00918607	3	-3.38432	-3.58691	0.00656643	0.011113	-0.0975294	-3.83778
-0.197463	-0.0483462	-0.0882052	-0.215688	0.195736	0.132669	0.153523	0.0288296	P48556	PSMD8	26S proteasome non-ATPase regulatory subunit 8	-0.265115	0.00524518	0.00920273	6	-3.38722	-3.89588	0.00415916	0.00744056	-0.00486812	-3.83584
0.0178806	-1.33431	-1.16941	-1.25616	0.0743451	0.708574	0.511839	-0.0460053	P48454;P48454-2;P48454-3	PPP3CC	Serine/threonine-protein phosphatase 2B catalytic subunit gamma isoform	-1.24769	0.00524709	0.00920331	1	-3.38761	-3.83883	0.00452061	0.00801101	-0.311657	-3.83557
-0.0443927	-0.219286	-0.446596	-0.34099	0.0563718	0.154536	0.100933	0.0631852	O15254	ACOX3	Peroxisomal acyl-coenzyme A oxidase 3	-0.356572	0.00527181	0.00924389	4	-3.39265	-3.6892	0.00563696	0.0097349	-0.0845298	-3.8322
-0.197575	-0.0389414	-0.0884253	-0.20753	0.208776	0.195992	0.100256	0.0461876	Q9Y3F4;Q9Y3F4-2	STRAP	Serine-threonine kinase receptor-associated protein	-0.270921	0.00530143	0.00929304	24	-3.39865	-4.83552	0.00112795	0.00235946	0.00234254	-3.82818
-0.592365	-0.267857	-0.0724743	-0.0968232	0.234151	0.239678	0.218731	0.108343	Q9NXG2	THUMPD1	THUMP domain-containing protein 1	-0.457605	0.00533936	0.00935109	5	-3.40629	-3.88022	0.00425522	0.00759843	-0.0285771	-3.82307
-0.0961927	-0.282866	-0.396513	-0.927132	0.585793	0.257011	0.281256	0.068068	P25391	LAMA1	Laminin subunit alpha-1	-0.723708	0.00535136	0.00936463	11	-3.40869	-4.02087	0.00347067	0.00636707	-0.0638219	-3.82146
-0.295101	-0.241653	-0.313243	-0.036335	0.184775	0.000230958	0.444273	0.167081	Q15067;Q15067-2	ACOX1	Peroxisomal acyl-coenzyme A oxidase 1	-0.420673	0.00535164	0.00936463	8	-3.40875	-4.03304	0.00341045	0.00626646	-0.0112466	-3.82143
-0.277476	0.00972333	-0.453326	-0.485937	0.210837	0.055929	0.149135	0.132663	O43639	NCK2	Cytoplasmic protein NCK2	-0.438895	0.0053928	0.00942206	7	-3.41695	-3.98108	0.00367559	0.00668206	-0.0823065	-3.81594
-0.546991	-0.40582	-0.198064	-0.0220577	0.201662	0.06377	0.11886	0.298483	O00560-2	SDCBP	Syntenin-1	-0.463927	0.00540692	0.0094439	1	-3.41975	-3.17633	0.0122761	0.019355	-0.0612696	-3.81407
-0.136035	-0.186078	-0.0586524	-0.0867777	0.130327	0.170464	0.123531	0.0382979	Q14644;Q14644-2	RASA3	Ras GTPase-activating protein 3	-0.232541	0.00541267	0.0094511	2	-3.42089	-2.5048	0.0353427	0.0500273	-0.000615413	-3.81331
0.106119	-1.90244	-1.58623	-1.82583	0.236512	1.35261	0.831085	-0.0216419	Q9UL46	PSME2	Proteasome activator complex subunit 2	-1.90174	0.00543511	0.0094846	2	-3.42532	-3.91556	0.0040417	0.00725938	-0.351227	-3.81034
-2.36871	-2.10126	-0.711193	-0.279073	0.409232	0.380753	0.327136	0.328697	O14561	NDUFAB1	Acyl carrier protein, mitochondrial	-1.72651	0.0054604	0.00952305	1	-3.43029	-3.87886	0.00426363	0.00760878	-0.501802	-3.80702
-0.644456	-0.236583	-0.564643	-0.720348	0.461241	0.508619	-0.343045	0.717207	O95870;O95870-2	ABHD16A	Abhydrolase domain-containing protein 16A	-0.877513	0.00546811	0.00953363	9	-3.4318	-3.97651	0.00369992	0.00671582	-0.102751	-3.80601
-0.235809	-0.252299	-0.274251	-0.0205049	0.149206	0.0354631	0.164453	0.428428	O94842;O94842-2;O94842-3	TOX4	TOX high mobility group box family member 4	-0.390104	0.00549688	0.00957807	3	-3.43742	-3.517	0.00729397	0.0121887	-0.000664228	-3.80226
-0.751899	-0.769688	-3.51423	-4.45918	0.8756	0.725352	0.723787	0.913439	P07711	CTSL	Cathepsin L1;Cathepsin L1 heavy chain;Cathepsin L1 light chain	-3.18329	0.00551745	0.00960531	1	-3.44142	-3.92509	0.00398614	0.00717949	-0.782103	-3.79959
-0.105491	-0.113012	-0.278463	-0.594499	0.212515	0.299777	0.174131	0.054925	Q9BRX5	GINS3	DNA replication complex GINS protein PSF3	-0.458203	0.00557429	0.00968979	5	-3.45239	-3.85059	0.00444344	0.00789103	-0.0437645	-3.79226
-0.685969	-0.733113	-0.228133	-0.0116105	0.30599	0.0533229	0.311945	0.266084	O43157;O43157-2	PLXNB1	Plexin-B1	-0.649042	0.00559216	0.00971796	4	-3.45581	-3.84553	0.0044765	0.00794249	-0.0901855	-3.78998
-0.11827	0.0431032	-0.237678	-0.220592	0.299197	0.0539719	0.296481	0.196498	Q9BY32	ITPA	Inosine triphosphate pyrophosphatase	-0.344896	0.00560344	0.00973467	4	-3.45797	-3.63569	0.00610438	0.0104524	0.0390887	-3.78854
-0.0186037	-0.579794	-1.23088	-0.952047	0.211586	-0.0158595	0.421458	0.69716	Q7Z6R9	TFAP2D	Transcription factor AP-2-delta	-1.02392	0.00564784	0.00980888	1	-3.46641	-3.72678	0.00533146	0.00927875	-0.183373	-3.7829
-0.0986491	-0.0842736	-0.476204	-0.538656	0.199834	0.205496	0.147657	0.0682555	Q9H6Z4-2	RANBP3	Ran-binding protein 3	-0.454756	0.00574832	0.00996262	8	-3.48528	-3.96864	0.00374228	0.00678426	-0.0720675	-3.77033

### Sheet: decrease
PDZ mutant Isogenic Control WT(03231) Sample 1	PDZ mutant Isogenic Control WT(03231) Sample 2	PDZ mutant Isogenic Control WT(03231) Sample 3	PDZ mutant Isogenic Control WT(03231) Sample 4	SYNGAP1 PDZ-QIRE(03231 backgr) Sample 1	SYNGAP1 PDZ-QIRE(03231 backgr) Sample 2	SYNGAP1 PDZ-QIRE(03231 backgr) Sample 3	SYNGAP1 PDZ-QIRE(03231 backgr) Sample 4	Uniprot Name	Gene name	Protein name	logFC WT/mutant	P.Value	adj.P.Val	count	B	sca.t	sca.P.Value	sca.adj.pval	AveExpr	t
1.29558	1.42128	1.3965	1.43617	-1.62141	-1.53137	-1.73024	-1.56108	Q9UDR5	AASS	Alpha-aminoadipic semialdehyde synthase, mitochondrial;Lysine ketoglutarate reductase;Saccharopine dehydrogenase	2.99841	1.46e-10	1.3e-07	24	15.1054	55.4342	4.54e-12	1.81e-08	-0.111822	43.3777
1.27256	1.35684	1.44441	1.52209	-1.26144	-1.38594	-1.31408	-1.35165	Q9UBC3	DNMT3B	DNA (cytosine-5)-methyltransferase 3B	2.72725	4.59e-10	1.44e-07	18	14.0419	45.4021	2.41e-11	2.01e-08	0.0353493	37.4177
1.96068	1.92508	2.22046	1.95551	-2.04118	-1.88136	-1.76241	-2.15677	Q6NXG1;Q6NXG1-2;Q6NXG1-3;Q6NXG1-4;Q6NXG1-5	ESRP1	Epithelial splicing regulatory protein 1	3.97586	5.77e-10	1.44e-07	5	13.8214	36.6979	1.43e-10	4.28e-08	0.0275012	36.3194
2.15346	2.16228	1.97402	2.12128	-2.2706	-2.31292	-2.46782	-1.93815	Q5K4L6;Q5K4L6-2;Q5K4L6-3	SLC27A3	Long-chain fatty acid transport protein 3	4.35013	4.66e-10	1.44e-07	1	14.0258	30.6054	6.51e-10	7.03e-08	-0.0723073	37.3362
1.4996	1.76375	1.78381	1.93844	-1.69924	-1.90748	-1.87113	-1.86948	Q9NSI2;Q9NSI2-2	FAM207A	Protein FAM207A	3.58323	8.01e-10	1.69e-07	3	13.5056	32.2262	4.23e-10	6.09e-08	-0.0452164	34.8179
1.3395	1.21781	1.36044	1.16005	-1.30957	-1.2037	-1.28153	-1.41448	Q96SQ9	CYP2S1	Cytochrome P450 2S1	2.57177	9.93e-10	1.72e-07	12	13.2954	38.7104	9.16e-11	3.71e-08	-0.0164353	33.8615
1.39543	1.19071	1.31057	1.48951	-1.37646	-1.44516	-1.2906	-1.27332	Q8TF39;Q8TF39-2	ZNF483	Zinc finger protein 483	2.69294	1.36e-09	2.02e-07	2	12.989	25.086	3.4e-09	1.68e-07	8.67e-05	32.5257
1.45199	1.51492	1.63802	1.40748	-1.42333	-1.3403	-1.44898	-1.67576	P16401	HIST1H1B	Histone H1.5	2.97519	1.39e-09	2.02e-07	7	12.9652	33.9064	2.77e-10	5.77e-08	0.0155044	32.4246
0.919441	0.916156	0.887017	0.828832	-0.942308	-0.813527	-0.94121	-0.869629	Q9NYH9	UTP6	U3 small nucleolar RNA-associated protein 6 homolog	1.77953	2.77e-09	2.88e-07	5	12.2747	28.2282	1.28e-09	1.01e-07	-0.0019034	29.6525
0.997404	1.07524	1.24908	1.05076	-1.19408	-1.25635	-1.28618	-1.4234	Q9Y2J8	PADI2	Protein-arginine deiminase type-2	2.38312	3.03e-09	2.9e-07	5	12.1832	28.979	1.03e-09	8.83e-08	-0.0984417	29.3068
1.54198	1.59277	1.35988	1.44825	-1.38456	-1.68585	-1.33921	-1.31735	Q6IN84	MRM1	rRNA methyltransferase 1, mitochondrial	2.91746	3.45e-09	2.94e-07	3	12.0522	26.5831	2.1e-09	1.31e-07	0.0269876	28.8203
1.45082	1.19489	1.30976	1.5066	-2.04272	-2.04482	-1.70632	-2.14564	P09327	VIL1	Villin-1	3.3504	3.36e-09	2.94e-07	6	12.0775	29.7971	8.13e-10	7.91e-08	-0.309679	28.9136
1.30456	1.41996	1.23657	1.05764	-1.53227	-1.65464	-1.52138	-1.36002	Q9NS00;Q9NS00-2	C1GALT1	Glycoprotein-N-acetylgalactosamine 3-beta-galactosyltransferase 1	2.77176	4.25e-09	3.32e-07	4	11.8391	27.2221	1.73e-09	1.14e-07	-0.131198	28.0492
0.947426	0.962293	0.974474	0.950417	-0.989257	-0.767549	-0.968063	-0.955821	O75691	UTP20	Small subunit processome component 20 homolog	1.87882	4.6e-09	3.37e-07	18	11.7598	34.7216	2.27e-10	4.91e-08	0.01924	27.7682
0.818615	0.944542	1.02191	0.877067	-0.905909	-1.02583	-1.00273	-1.04794	P51570;P51570-2	GALK1	Galactokinase	1.91113	4.65e-09	3.37e-07	11	11.748	31.95	4.55e-10	6.09e-08	-0.0400332	27.7269
1.21152	1.35328	1.47665	1.23573	-1.2449	-1.14959	-1.22397	-1.46238	Q5T7N2	L1TD1	LINE-1 type transposase domain-containing protein 1	2.5895	4.95e-09	3.43e-07	23	11.6846	31.5557	5.04e-10	6.09e-08	0.0245421	27.5051
1.4873	1.57088	1.60723	1.63119	-1.79467	-1.61414	-2.13148	-1.58347	O14975;O14975-2	SLC27A2	Very long-chain acyl-CoA synthetase	3.35509	5.77e-09	3.58e-07	2	11.5271	24.0166	4.88e-09	2.13e-07	-0.103395	26.9629
0.754649	0.829213	0.814798	0.742046	-0.807325	-0.704091	-0.812745	-0.818295	Q03701	CEBPZ	CCAAT/enhancer-binding protein zeta	1.57079	6.14e-09	3.65e-07	19	11.4626	36.587	1.47e-10	4.28e-08	-0.0002187	26.7443
2.31059	1.6482	1.93127	2.07846	-2.31959	-1.94886	-2.32922	-2.04786	Q93084;Q93084-2;Q93084-3;Q93084-4;Q93084-5;Q93084-6;Q93084-7	ATP2A3	Sarcoplasmic/endoplasmic reticulum calcium ATPase 3	4.15351	6.52e-09	3.65e-07	6	11.4002	27.4471	1.61e-09	1.09e-07	-0.0846262	26.5348
1.012	0.841017	0.883468	0.96813	-1.06261	-0.857306	-0.908319	-0.983634	P50553	ASCL1	Achaete-scute homolog 1	1.87912	7.69e-09	4.01e-07	4	11.2296	23.9198	5.05e-09	2.17e-07	-0.0134065	25.9719
0.788219	0.860647	0.751211	0.745455	-0.779759	-0.810667	-0.773425	-0.689481	Q9BQG0;Q9BQG0-2	MYBBP1A	Myb-binding protein 1A	1.54972	7.82e-09	4.04e-07	32	11.2121	37.8944	1.09e-10	3.99e-08	0.011525	25.915
0.924923	1.01769	0.859343	0.905043	-0.935461	-1.05421	-1.03281	-0.823474	Q9BRU9	UTP23	rRNA-processing protein UTP23 homolog	1.88824	9.07e-09	4.56e-07	1	11.0588	16.7296	9.61e-08	1.31e-06	-0.0173704	25.4219
1.25916	0.970942	1.13388	1.31697	-1.09401	-1.0702	-1.03124	-0.958225	Q9NXW2;Q9NXW2-2	DNAJB12	DnaJ homolog subfamily B member 12	2.20866	9.92e-09	4.71e-07	2	10.966	19.8906	2.32e-08	5.33e-07	0.0659091	25.1286
1.25996	1.60783	1.44551	1.535	-1.5535	-1.97099	-1.55929	-1.54228	Q13884;Q13884-2	SNTB1	Beta-1-syntrophin	3.11859	9.79e-09	4.71e-07	2	10.9796	22.395	8.71e-09	2.92e-07	-0.09722	25.1714
1.80136	1.84727	1.92214	1.56228	-1.97629	-1.52057	-1.87435	-2.16963	Q9H8Y1	VRTN	Vertnin	3.66847	1.02e-08	4.79e-07	4	10.938	25.1943	3.28e-09	1.66e-07	-0.0509731	25.0408
0.790236	0.886115	0.768546	0.841946	-0.950616	-0.800234	-0.848953	-0.753271	O43272;O43272-1;O43272-2	PRODH	Proline dehydrogenase 1, mitochondrial	1.65998	1.05e-08	4.86e-07	3	10.9059	20.3461	1.93e-08	4.74e-07	-0.0082788	24.9408
0.855054	0.876851	0.885669	0.853989	-0.867106	-0.99082	-0.712315	-0.8498	Q86U38	NOP9	Nucleolar protein 9	1.7229	1.33e-08	5.63e-07	3	10.6633	20.236	2.01e-08	4.89e-07	0.00644025	24.1981
1.15231	0.870437	1.06354	1.16191	-1.03235	-1.00672	-0.889941	-1.07406	Q86X29;Q86X29-4;Q86X29-5;Q86X29-6	LSR	Lipolysis-stimulated lipoprotein receptor	2.06282	1.31e-08	5.63e-07	3	10.6778	21.4363	1.25e-08	3.67e-07	0.0306414	24.2416
0.75534	0.787427	0.968101	0.895661	-0.788412	-0.7349	-0.832083	-0.771729	Q9BVP2;Q9BVP2-2	GNL3	Guanine nucleotide-binding protein-like 3	1.63341	1.48e-08	6e-07	15	10.5504	28.9657	1.03e-09	8.83e-08	0.0349257	23.8609
0.816733	0.802003	0.890327	0.77922	-0.615103	-0.748112	-0.785597	-0.798692	P34897;P34897-3	SHMT2	Serine hydroxymethyltransferase, mitochondrial	1.55895	1.55e-08	6.22e-07	17	10.5021	29.8167	8.09e-10	7.91e-08	0.0425975	23.7181
0.993243	1.13335	0.974927	0.876888	-0.84849	-0.835176	-1.02607	-0.839634	P28715;P28715-2	ERCC5	DNA repair protein complementing XP-G cells	1.88194	1.57e-08	6.28e-07	1	10.4843	16.2054	1.25e-07	1.56e-06	0.0536297	23.666
1.08969	1.46417	1.34445	1.11208	-1.04796	-1.12619	-1.20303	-1.2822	P00480	OTC	Ornithine carbamoyltransferase, mitochondrial	2.41744	1.84e-08	6.78e-07	2	10.3222	19.5854	2.64e-08	5.76e-07	0.0438755	23.1953
2.01536	1.40778	1.89843	1.91666	-1.73207	-1.7019	-1.8686	-1.45241	P16422	EPCAM	Epithelial cell adhesion molecule	3.4983	1.81e-08	6.78e-07	5	10.3382	23.7902	5.28e-09	2.22e-07	0.0604058	23.2412
0.879566	1.07345	0.915152	0.799171	-0.81903	-0.819875	-0.759935	-0.897117	O76021	RSL1D1	Ribosomal L1 domain-containing protein 1	1.74082	1.9e-08	6.92e-07	10	10.2874	25.7569	2.73e-09	1.55e-07	0.0464231	23.0954
1.51197	1.14919	1.35648	1.59201	-1.61048	-1.20044	-1.4604	-1.44133	P09601	HMOX1	Heme oxygenase 1	2.83057	2.09e-08	7.43e-07	4	10.1864	22.672	7.87e-09	2.82e-07	-0.0128756	22.8089
0.718461	0.812502	0.845966	0.83185	-0.725717	-0.728867	-0.696137	-0.902206	Q5JTH9	RRP12	RRP12-like protein	1.56543	2.34e-08	8.11e-07	14	10.0684	26.8581	1.93e-09	1.25e-07	0.0194815	22.4787
1.11421	0.906636	0.882132	1.04788	-1.08817	-1.07234	-1.1331	-0.846263	Q15797	SMAD1	Mothers against decapentaplegic homolog 1	2.02268	2.33e-08	8.11e-07	1	10.0694	16.4458	1.11e-07	1.44e-06	-0.0236276	22.4816
0.59732	0.687856	0.643252	0.621947	-0.553042	-0.618616	-0.620066	-0.573896	O75879	GATB	Glutamyl-tRNA(Gln) amidotransferase subunit B, mitochondrial	1.229	2.41e-08	8.24e-07	1	10.0338	12.0387	1.38e-06	9.45e-06	0.0230942	22.3829
0.825344	0.905252	0.838019	0.736429	-0.692955	-0.715058	-0.901652	-0.798722	Q9H7B2	RPF2	Ribosome production factor 2 homolog	1.60336	2.49e-08	8.3e-07	3	10.0003	18.7076	3.84e-08	7.19e-07	0.0245821	22.2908
1.42537	1.19043	1.59207	1.55324	-1.36378	-1.24255	-1.20994	-1.63127	O00515	LAD1	Ladinin-1	2.80216	2.55e-08	8.41e-07	1	9.97405	18.7389	3.79e-08	7.13e-07	0.0391972	22.2186
1.94256	1.53016	1.70556	2.11024	-1.8548	-2.10132	-1.54966	-1.64134	Q9NYL4-2	FKBP11	Peptidyl-prolyl cis-trans isomerase FKBP11	3.60891	2.7e-08	8.72e-07	1	9.91606	20.0443	2.18e-08	5.14e-07	0.0176747	22.0604
0.899088	1.02108	0.939187	0.855141	-0.763284	-0.806118	-1.05787	-0.887047	Q8IY37	DHX37	Probable ATP-dependent RNA helicase DHX37	1.8072	2.74e-08	8.78e-07	8	9.9	23.535	5.78e-09	2.34e-07	0.025022	22.0168
1.03061	1.2145	1.08582	0.955104	-0.999842	-0.913392	-1.25933	-0.985046	Q9Y613	FHOD1	FH1/FH2 domain-containing protein 1	2.11091	2.79e-08	8.88e-07	1	9.8787	16.5909	1.03e-07	1.37e-06	0.0160527	21.9591
0.807956	1.10463	0.928573	0.874319	-0.82394	-0.977534	-0.980745	-0.826268	Q969R5	L3MBTL2	Lethal(3)malignant brain tumor-like protein 2	1.83099	3.12e-08	9.44e-07	1	9.76077	15.3338	1.96e-07	2.18e-06	0.0133741	21.6426
0.864635	0.92494	1.04595	0.977315	-0.815425	-0.750857	-0.642371	-0.931735	Q96GQ7	DDX27	Probable ATP-dependent RNA helicase DDX27	1.73831	3.19e-08	9.49e-07	10	9.73823	23.8459	5.18e-09	2.2e-07	0.0840561	21.5827
0.83754	0.949635	1.10394	0.995726	-0.974912	-1.03278	-0.776088	-1.06822	Q96P11-2	NSUN5	Probable 28S rRNA (cytosine-C(5))-methyltransferase	1.93471	3.36e-08	9.89e-07	7	9.68398	22.4239	8.62e-09	2.92e-07	0.00435506	21.4392
0.998425	1.1156	0.987038	1.02805	-1.08154	-1.41274	-0.951157	-1.16962	Q01432;Q01432-4;Q01432-5;Q01432-6	AMPD3	AMP deaminase 3	2.18604	3.45e-08	1.01e-06	1	9.65615	16.6082	1.02e-07	1.36e-06	-0.060743	21.366
0.867537	0.886816	0.941624	0.840219	-0.783657	-0.869784	-0.898563	-1.13297	P00352	ALDH1A1	Retinal dehydrogenase 1	1.80529	3.51e-08	1.02e-06	3	9.638	18.8261	3.65e-08	7e-07	-0.0185972	21.3184
0.770887	0.793389	0.698497	0.785501	-1.16255	-1.44224	-1.0344	-1.18352	Q6DT37	CDC42BPG	Serine/threonine-protein kinase MRCK gamma	1.96774	3.49e-08	1.02e-06	2	9.64188	17.2198	7.59e-08	1.11e-06	-0.221804	21.3286
1.44415	1.27082	1.0837	1.22423	-1.34616	-1.21134	-0.9829	-1.00278	P12429	ANXA3	Annexin A3	2.39152	3.55e-08	1.03e-06	12	9.624	23.0475	6.87e-09	2.63e-07	0.0599649	21.2818
0.70969	0.709867	0.79155	0.680418	-0.663926	-0.65131	-0.655578	-0.83859	Q9Y3B7	MRPL11	39S ribosomal protein L11, mitochondrial	1.42523	3.76e-08	1.05e-06	7	9.56303	22.2093	9.34e-09	3.04e-07	0.010265	21.123
0.946491	0.956362	1.05141	1.09265	-1.02782	-0.859108	-1.27923	-0.969028	Q8IZ40	RCOR2	REST corepressor 2	2.04552	4.14e-08	1.1e-06	8	9.46221	22.1099	9.69e-09	3.07e-07	-0.0110337	20.8633
0.74354	0.888575	0.916009	0.707085	-0.855103	-0.677386	-0.729613	-0.850359	Q9NY93;Q9NY93-2	DDX56	Probable ATP-dependent RNA helicase DDX56	1.59192	4.99e-08	1.24e-06	10	9.26175	22.5815	8.14e-09	2.88e-07	0.0178436	20.357
0.585873	0.698022	0.721613	0.704322	-0.543796	-0.64895	-0.548706	-0.537522	P08243;P08243-2	ASNS	Asparagine synthetase [glutamine-hydrolyzing]	1.2472	5.21e-08	1.28e-06	11	9.21655	24.0338	4.85e-09	2.13e-07	0.0538569	20.2446
1.33853	0.990174	1.00827	1.06738	-1.45137	-1.21537	-1.13325	-1.0602	P15924	DSP	Desmoplakin	2.31614	5.25e-08	1.28e-06	26	9.20801	22.4903	8.41e-09	2.92e-07	-0.0569787	20.2235
0.714181	0.737793	0.783796	0.609922	-0.713008	-0.700946	-0.79171	-0.921176	Q14692	BMS1	Ribosome biogenesis protein BMS1 homolog	1.49313	5.58e-08	1.33e-06	12	9.14287	23.0366	6.9e-09	2.63e-07	-0.0351436	20.0629
0.741453	1.05562	1.01869	0.91245	-0.823462	-0.775916	-0.963718	-0.972547	Q93062;Q93062-2;Q93062-3;Q93062-4;Q93062-5	RBPMS	RNA-binding protein with multiple splicing	1.81596	5.7e-08	1.36e-06	3	9.1206	17.9956	5.29e-08	8.79e-07	0.0240711	20.0083
1.05213	1.42044	1.13641	0.988882	-0.814127	-1.03093	-0.928996	-0.931682	P02743	APCS	Serum amyloid P-component;Serum amyloid P-component(1-203)	2.0759	6.25e-08	1.47e-06	2	9.0223	16.735	9.59e-08	1.31e-06	0.111515	19.7693
1.29266	1.47453	1.41421	1.10686	-1.33022	-1.06515	-1.63456	-1.48955	Q9NZJ6	COQ3	Ubiquinone biosynthesis O-methyltransferase, mitochondrial	2.70194	6.74e-08	1.52e-06	1	8.9412	16.9947	8.45e-08	1.2e-06	-0.0289033	19.5743
1.00632	0.972801	0.909734	1.07917	-1.02051	-1.24775	-0.958058	-0.788495	Q9H8H2	DDX31	Probable ATP-dependent RNA helicase DDX31	1.99571	6.83e-08	1.53e-06	4	8.92652	19.0409	3.32e-08	6.71e-07	-0.0058484	19.5392
1.65487	1.21252	1.24959	1.63511	-1.82593	-1.78224	-1.84979	-1.31943	Q9H6R3	ACSS3	Acyl-CoA synthetase short-chain family member 3, mitochondrial	3.13237	6.91e-08	1.53e-06	2	8.91385	18.3775	4.45e-08	7.82e-07	-0.128164	19.509
0.849576	0.674838	0.732676	0.917792	-0.989581	-0.773684	-1.04393	-0.858916	Q12965	MYO1E	Unconventional myosin-Ie	1.71025	7.19e-08	1.58e-06	7	8.87195	20.3074	1.96e-08	4.77e-07	-0.0614031	19.4095
0.948935	1.15478	1.02608	0.87461	-0.953044	-0.842292	-0.930383	-1.22715	P56182	RRP1	Ribosomal RNA processing protein 1 homolog A	1.98932	7.46e-08	1.62e-06	11	8.83156	20.9651	1.5e-08	3.99e-07	0.00644175	19.314
0.797061	0.861913	0.963272	0.813961	-0.90455	-0.714688	-1.09019	-1.0105	Q9NS91	RAD18	E3 ubiquitin-protein ligase RAD18	1.78903	7.8e-08	1.67e-06	2	8.78485	15.5641	1.73e-07	2.01e-06	-0.035464	19.2042
0.580246	0.684061	0.539553	0.675447	-0.736899	-0.63393	-0.727386	-0.586266	Q8NI36	WDR36	WD repeat-containing protein 36	1.29095	7.86e-08	1.68e-06	6	8.77674	19.4616	2.78e-08	5.93e-07	-0.0256468	19.1852
0.706327	0.682055	0.799887	0.791897	-0.624302	-0.609883	-0.563086	-0.800666	Q96AY3	FKBP10	Peptidyl-prolyl cis-trans isomerase FKBP10	1.39453	7.9e-08	1.68e-06	13	8.7704	22.3801	8.76e-09	2.92e-07	0.0477786	19.1704
0.480455	0.509755	0.561956	0.488077	-0.488854	-0.49887	-0.522467	-0.502529	P12268	IMPDH2	Inosine-5'-monophosphate dehydrogenase 2	1.01324	8.13e-08	1.71e-06	30	8.73967	32.1183	4.35e-10	6.09e-08	0.00344035	19.0986
0.762201	0.670045	0.772042	0.621173	-0.554082	-0.531009	-0.539846	-0.681523	Q15061	WDR43	WD repeat-containing protein 43	1.28298	8.08e-08	1.71e-06	4	8.74659	17.3065	7.28e-08	1.09e-06	0.064875	19.1147
0.972783	1.28395	1.22991	1.27666	-0.929131	-0.801657	-0.898298	-0.599541	Q9NUL7	DDX28	Probable ATP-dependent RNA helicase DDX28	1.99799	8.18e-08	1.71e-06	4	8.73284	18.6504	3.94e-08	7.3e-07	0.191836	19.0827
1.13402	0.919576	1.02441	1.25778	-1.28181	-1.18047	-1.41936	-0.939093	P0C1Z6;P0C1Z6-2	TFPT	TCF3 fusion partner	2.28913	8.42e-08	1.74e-06	1	8.70216	15.7749	1.55e-07	1.86e-06	-0.0606182	19.0114
0.871484	0.972701	1.08164	0.985835	-0.930358	-0.786767	-0.787943	-1.16314	Q9NRZ9;Q9NRZ9-2;Q9NRZ9-3;Q9NRZ9-5;Q9NRZ9-6	HELLS	Lymphoid-specific helicase	1.89497	8.65e-08	1.78e-06	10	8.6728	20.465	1.83e-08	4.59e-07	0.0304316	18.9434
0.52746	0.628003	0.517799	0.492659	-0.536676	-0.544007	-0.610056	-0.558701	Q12931	TRAP1	Heat shock protein 75 kDa, mitochondrial	1.10384	8.8e-08	1.79e-06	21	8.65535	26.4725	2.18e-09	1.32e-07	-0.0104399	18.9032
0.636251	0.726554	0.723973	0.812389	-0.819153	-0.856005	-0.981778	-0.664376	Q96EK4	THAP11	THAP domain-containing protein 11	1.55512	8.99e-08	1.83e-06	1	8.63152	13.174	6.69e-07	5.4e-06	-0.0527681	18.8483
0.554521	0.455032	0.558981	0.552827	-0.542835	-0.596726	-0.526421	-0.508812	Q9Y6D6	ARFGEF1	Brefeldin A-inhibited guanine nucleotide-exchange protein 1	1.07404	9.36e-08	1.88e-06	10	8.58858	22.1798	9.44e-09	3.04e-07	-0.0066792	18.7499
1.70504	2.1812	2.26128	1.78064	-1.79575	-1.92239	-1.73257	-2.56129	O14732;O14732-2	IMPA2	Inositol monophosphatase 2	3.98504	9.64e-08	1.9e-06	1	8.55682	17.8587	5.63e-08	9.22e-07	-0.0104814	18.6775
0.575891	0.6012	0.561417	0.494938	-0.466928	-0.453226	-0.534894	-0.516633	Q9Y5Y5;Q9Y5Y5-2	PEX16	Peroxisomal membrane protein PEX16	1.05128	1.01e-07	1.94e-06	1	8.50718	10.2112	5.07e-06	2.58e-05	0.0327208	18.5648
0.615629	0.797629	0.804131	0.632176	-0.672934	-0.638573	-0.791612	-0.81807	P46087;P46087-2;P46087-4	NOP2	Probable 28S rRNA (cytosine(4447)-C(5))-methyltransferase	1.44269	1e-07	1.94e-06	11	8.51479	20.9094	1.54e-08	4.04e-07	-0.008953	18.5821
0.509592	0.554058	0.56742	0.533165	-0.444649	-0.434588	-0.528804	-0.471932	Q9H974;Q9H974-2;Q9H974-3;Q9H974-4	QTRTD1	Queuine tRNA-ribosyltransferase subunit QTRTD1	1.01105	1.03e-07	1.95e-06	2	8.48317	11.3481	2.2e-06	1.35e-05	0.0355327	18.5106
0.520557	0.620418	0.691587	0.725215	-0.546743	-0.638684	-0.591864	-0.569617	F8WCM5;P01308	INS;INS-IGF2	Insulin;Insulin A chain;Insulin B chain;Insulin, isoform 2	1.22617	1.04e-07	1.95e-06	2	8.47964	12.7545	8.68e-07	6.53e-06	0.0263587	18.5027
0.929729	0.925654	0.808867	0.848122	-0.868391	-0.901858	-0.55062	-0.815881	Q9H6R4;Q9H6R4-4	NOL6	Nucleolar protein 6	1.66228	1.06e-07	1.98e-06	10	8.45779	20.1266	2.11e-08	4.99e-07	0.0469528	18.4535
1.85715	1.46892	1.46944	1.98776	-2.1403	-1.85331	-1.43356	-1.58138	P10451-5	SPP1	Osteopontin	3.44795	1.07e-07	1.99e-06	3	8.44669	18.4363	4.33e-08	7.67e-07	-0.0281603	18.4285
0.584301	0.665562	0.587295	0.718096	-0.626942	-0.77139	-0.660702	-0.551427	Q13601	KRR1	KRR1 small subunit processome component homolog	1.29143	1.09e-07	2.02e-06	3	8.42361	15.2966	2e-07	2.19e-06	-0.0069007	18.3768
0.491076	0.677207	0.658415	0.607931	-0.530521	-0.600545	-0.639452	-0.587196	Q6P1Q9;Q6P1Q9-2	METTL2B	Methyltransferase-like protein 2B	1.19809	1.1e-07	2.03e-06	2	8.41675	12.547	9.9e-07	7.25e-06	0.00961435	18.3615
0.581286	0.492842	0.486271	0.502445	-0.466779	-0.487236	-0.453883	-0.469613	Q6NUQ1	RINT1	RAD50-interacting protein 1	0.985089	1.17e-07	2.11e-06	2	8.34482	11.0918	2.64e-06	1.54e-05	0.0231668	18.2013
1.82345	1.34253	1.54383	1.6712	-1.91095	-1.99129	-1.36204	-2.22667	Q14244;Q14244-3;Q14244-5;Q14244-6;Q14244-7	MAP7	Ensconsin	3.46799	1.18e-07	2.11e-06	3	8.34332	18.2298	4.76e-08	8.28e-07	-0.138742	18.198
1.06088	1.06687	1.63145	1.12856	-2.08195	-1.78031	-2.5058	-2.16349	Q15833;Q15833-2;Q15833-3	STXBP2	Syntaxin-binding protein 2	3.35483	1.21e-07	2.13e-06	4	8.31518	18.463	4.28e-08	7.66e-07	-0.455475	18.1358
1.2302	0.858616	1.24586	1.03299	-1.33611	-1.37763	-0.943295	-1.19063	Q5C9Z4	NOM1	Nucleolar MIF4G domain-containing protein 1	2.30383	1.29e-07	2.25e-06	4	8.24599	17.9226	5.47e-08	9.03e-07	-0.0599976	17.9837
0.57697	0.678265	0.700011	0.683518	-0.448033	-0.477413	-0.505455	-0.624025	Q8N983-4	MRPL43	39S ribosomal protein L43, mitochondrial	1.17342	1.3e-07	2.26e-06	3	8.23674	14.5481	3e-07	2.93e-06	0.0729797	17.9634
0.553629	0.835525	0.822425	0.74178	-0.767349	-0.737001	-0.652837	-0.833699	Q9NR30	DDX21	Nucleolar RNA helicase 2	1.48606	1.31e-07	2.27e-06	24	8.22914	21.337	1.3e-08	3.74e-07	-0.0046909	17.9468
0.711964	0.664831	0.59954	0.556279	-0.667424	-0.692604	-0.713939	-0.508228	Q6UB35	MTHFD1L	Monofunctional C1-tetrahydrofolate synthase, mitochondrial	1.2787	1.35e-07	2.29e-06	17	8.19615	21.7008	1.13e-08	3.43e-07	-0.0061976	17.8749
0.755862	0.720766	0.791024	0.643351	-0.673302	-0.523817	-0.796519	-0.779163	Q9H583	HEATR1	HEAT repeat-containing protein 1;HEAT repeat-containing protein 1, N-terminally processed	1.42095	1.34e-07	2.29e-06	27	8.19891	21.7019	1.13e-08	3.43e-07	0.0172755	17.8809
1.14163	1.69721	1.3756	1.09067	-1.01583	-1.22348	-1.20521	-1.26354	P31947;P31947-2	SFN	14-3-3 protein sigma	2.50329	1.35e-07	2.29e-06	1	8.19581	15.586	1.71e-07	1.99e-06	0.0746325	17.8742
0.732107	1.07923	0.974531	0.988258	-0.726841	-1.00639	-0.809722	-0.755039	Q9BZL6;Q9BZL6-2	PRKD2	Serine/threonine-protein kinase D2	1.76803	1.37e-07	2.31e-06	2	8.17845	14.7979	2.61e-07	2.67e-06	0.0595169	17.8365
0.710595	0.815428	0.909415	0.766443	-0.650128	-0.553044	-0.775256	-0.849955	Q9BZE4	GTPBP4	Nucleolar GTP-binding protein 1	1.50757	1.43e-07	2.36e-06	16	8.12895	20.3663	1.91e-08	4.74e-07	0.0466872	17.7294
1.01378	1.44541	1.21201	0.925476	-1.02372	-0.931013	-1.19619	-1.16134	Q9BYG3	NIFK	MKI67 FHA domain-interacting nucleolar phosphoprotein	2.22723	1.41e-07	2.36e-06	10	8.14356	18.9111	3.52e-08	6.88e-07	0.0355533	17.7609
1.30808	1.79202	1.51315	1.76927	-1.6728	-2.15856	-1.87186	-1.33621	Q96SZ4	ZSCAN10	Zinc finger and SCAN domain-containing protein 10	3.35549	1.42e-07	2.36e-06	1	8.13961	16.6285	1.01e-07	1.35e-06	-0.0821135	17.7524
0.731972	0.779404	0.860162	0.7816	-0.850255	-0.775208	-0.825485	-1.16716	Q9ULE6	PALD1	Paladin	1.69281	1.46e-07	2.4e-06	4	8.11029	17.0954	8.05e-08	1.16e-06	-0.0581213	17.6892
0.764862	0.803393	0.989058	0.649774	-0.793294	-0.794054	-0.855321	-1.04311	Q9NW13	RBM28	RNA-binding protein 28	1.67322	1.51e-07	2.45e-06	11	8.0722	19.2671	3.02e-08	6.26e-07	-0.0348362	17.6074
0.833293	0.570018	0.655917	0.811682	-0.732636	-0.713384	-0.691677	-0.589535	O95237	LRAT	Lecithin retinol acyltransferase	1.39954	1.56e-07	2.51e-06	1	8.03672	12.0311	1.38e-06	9.48e-06	0.0179597	17.5316
0.683489	0.805716	1.01911	1.04891	-0.79069	-0.717952	-0.728991	-0.832305	Q6DKI1	RPL7L1	60S ribosomal protein L7-like 1	1.65679	1.58e-07	2.53e-06	5	8.0211	17.521	6.58e-08	1.02e-06	0.0609114	17.4984
0.644198	0.58262	0.551368	0.497813	-0.419193	-0.421001	-0.450725	-0.480633	Q9GZR7	DDX24	ATP-dependent RNA helicase DDX24	1.01189	1.69e-07	2.65e-06	15	7.95381	22.6949	7.81e-09	2.82e-07	0.0630559	17.3558
0.542135	0.541686	0.422332	0.541672	-0.563569	-0.523989	-0.663618	-0.544572	P43246	MSH2	DNA mismatch repair protein Msh2	1.08589	1.73e-07	2.67e-06	22	7.92335	23.1309	6.67e-09	2.59e-07	-0.0309903	17.2916
0.495824	0.774996	0.676193	0.677431	-0.608016	-0.578151	-0.600757	-0.661848	Q8IY67-2	RAVER1	Ribonucleoprotein PTB-binding 1	1.2683	1.73e-07	2.67e-06	8	7.92872	18.6347	3.97e-08	7.3e-07	0.0219591	17.3029
1.1754	0.953604	1.2186	1.01674	-1.07195	-0.989978	-0.849674	-1.39366	Q16822	PCK2	Phosphoenolpyruvate carboxykinase [GTP], mitochondrial	2.1674	1.79e-07	2.71e-06	12	7.88945	18.4882	4.24e-08	7.6e-07	0.00738513	17.2205
0.536169	0.41458	0.581749	0.58565	-0.572421	-0.508932	-0.533576	-0.567745	Q9NU22	MDN1	Midasin	1.07521	1.83e-07	2.74e-06	38	7.86784	24.5149	4.12e-09	1.92e-07	-0.0080658	17.1754
0.559538	0.662899	0.665263	0.507855	-0.612549	-0.757328	-0.549939	-0.704301	O15270	SPTLC2	Serine palmitoyltransferase 2	1.25492	1.84e-07	2.74e-06	6	7.8602	17.4697	6.74e-08	1.04e-06	-0.0285702	17.1594
1.44269	1.02635	1.20651	1.52122	-1.5476	-1.61893	-1.04585	-1.47081	P50416;P50416-2	CPT1A	Carnitine O-palmitoyltransferase 1, liver isoform	2.71999	1.83e-07	2.74e-06	5	7.86525	17.6008	6.34e-08	1.01e-06	-0.0608029	17.17
2.11198	1.56944	1.92836	1.76961	-2.42243	-1.5953	-2.72744	-2.35114	O00501	CLDN5	Claudin-5	4.11892	1.81e-07	2.74e-06	1	7.87555	16.7048	9.73e-08	1.32e-06	-0.214614	17.1915
1.88666	1.18775	1.32959	1.58089	-1.69962	-1.21361	-1.33686	-1.39049	A0AV96;A0AV96-2	RBM47	RNA-binding protein 47	2.90637	1.89e-07	2.81e-06	3	7.8283	16.9702	8.55e-08	1.2e-06	0.04304	17.093
0.714899	0.738221	0.80637	0.631948	-0.660724	-0.590236	-0.675188	-0.902522	Q96D96;Q96D96-3;Q96D96-4	HVCN1	Voltage-gated hydrogen channel 1	1.43003	1.95e-07	2.87e-06	1	7.79849	12.0178	1.4e-06	9.52e-06	0.00784607	17.0312
0.914671	1.27152	1.28257	1.16845	-1.46175	-1.27608	-1.93285	-1.365	A3KMH1;A3KMH1-2;A3KMH1-3	VWA8	von Willebrand factor A domain-containing protein 8	2.66822	1.98e-07	2.92e-06	2	7.77897	15.9412	1.43e-07	1.73e-06	-0.17481	16.9909
1.87423	1.33118	1.19952	1.61139	-1.60998	-1.68152	-1.38878	-1.16365	Q14451;Q14451-3;Q14451-4	GRB7	Growth factor receptor-bound protein 7	2.96506	2e-07	2.93e-06	3	7.77102	16.8911	8.89e-08	1.23e-06	0.0215478	16.9745
0.845187	0.83441	0.924074	0.694524	-0.73914	-0.649697	-0.670313	-0.981023	Q14690	PDCD11	Protein RRP5 homolog	1.58459	2.02e-07	2.94e-06	34	7.75953	19.7618	2.45e-08	5.56e-07	0.0322528	16.9508
0.7246	0.970096	1.03857	0.793208	-0.893982	-0.751496	-0.815731	-1.09659	Q9UJQ4	SALL4	Sal-like protein 4	1.77107	2.09e-07	3e-06	3	7.72081	15.6785	1.63e-07	1.91e-06	-0.0039152	16.8712
1.11874	1.21209	1.30616	1.03891	-1.09917	-1.03945	-1.16317	-1.65444	Q8NEJ9;Q8NEJ9-2	NGDN	Neuroguidin	2.40803	2.09e-07	3e-06	4	7.72093	16.9466	8.65e-08	1.21e-06	-0.0350421	16.8715
0.751709	1.03915	0.819978	0.667252	-0.627937	-0.789097	-0.713265	-0.772018	Q71UI9-3;Q71UI9-4	H2AFV	Histone H2A.V	1.5451	2.12e-07	3.04e-06	2	7.70389	13.5645	5.29e-07	4.44e-06	0.0469718	16.8366
0.938279	0.710399	0.723746	0.74063	-0.964881	-0.769053	-0.987173	-0.668761	Q9Y2P8	RCL1	RNA 3'-terminal phosphate cyclase-like protein	1.62573	2.13e-07	3.04e-06	6	7.70233	17.2859	7.35e-08	1.1e-06	-0.0346018	16.8334
0.462294	0.506771	0.649175	0.559023	-0.515333	-0.528324	-0.634665	-0.553491	Q9Y3Z3;Q9Y3Z3-4	SAMHD1	Deoxynucleoside triphosphate triphosphohydrolase SAMHD1	1.10227	2.17e-07	3.06e-06	14	7.6792	20.4722	1.83e-08	4.59e-07	-0.0068188	16.7862
0.738816	0.738955	0.530579	0.712307	-0.665747	-0.68763	-0.596301	-0.49471	Q13206	DDX10	Probable ATP-dependent RNA helicase DDX10	1.29126	2.17e-07	3.06e-06	5	7.67982	16.5083	1.07e-07	1.41e-06	0.0345334	16.7874
1.16478	1.08934	0.877306	0.755579	-0.807123	-0.862363	-0.868284	-0.658338	P08727	KRT19	Keratin, type I cytoskeletal 19	1.77078	2.24e-07	3.14e-06	18	7.6462	18.5855	4.06e-08	7.35e-07	0.0863618	16.719
0.570735	0.694822	0.705901	0.559785	-0.525519	-0.543356	-0.563395	-0.729919	Q86UY6;Q86UY6-3	NAA40	N-alpha-acetyltransferase 40	1.22336	2.33e-07	3.22e-06	2	7.60553	12.1233	1.3e-06	9.04e-06	0.0211316	16.6366
0.625626	0.624209	0.607757	0.620433	-0.695055	-0.601777	-0.877858	-0.571888	Q9NZJ9-2	NUDT4	Diphosphoinositol polyphosphate phosphohydrolase 2	1.30615	2.37e-07	3.25e-06	1	7.58676	11.2984	2.28e-06	1.38e-05	-0.0335693	16.5987
0.930419	1.52174	1.32437	1.03499	-1.0136	-0.955451	-1.20084	-1.08559	P27144	AK4	Adenylate kinase 4, mitochondrial	2.26675	2.41e-07	3.28e-06	10	7.56785	17.5626	6.46e-08	1.01e-06	0.0695055	16.5606
0.463383	0.417316	0.513683	0.514079	-0.475677	-0.508203	-0.43682	-0.56371	Q96FV2;Q96FV2-2	SCRN2	Secernin-2	0.973218	2.5e-07	3.38e-06	1	7.52776	9.33916	1.02e-05	4.53e-05	-0.0094937	16.4802
0.465519	0.432482	0.560993	0.575047	-0.462764	-0.458771	-0.47327	-0.512974	P49914;P49914-2	MTHFS	5-formyltetrahydrofolate cyclo-ligase	0.985455	2.53e-07	3.38e-06	2	7.5157	10.6913	3.53e-06	1.93e-05	0.0157827	16.4561
0.551594	0.659929	0.543816	0.634186	-0.586407	-0.759635	-0.507935	-0.70069	Q9Y487	ATP6V0A2	V-type proton ATPase 116 kDa subunit a isoform 2	1.23605	2.51e-07	3.38e-06	3	7.52067	14.02	4.05e-07	3.67e-06	-0.0206427	16.466
0.653102	0.916592	0.865179	0.629812	-0.617634	-0.665783	-0.682741	-0.806708	P68431;P84243;Q16695;Q71DI3	H3F3A;HIST1H3A;HIST2H3A;HIST3H3	Histone H3.1;Histone H3.1t;Histone H3.2;Histone H3.3	1.45939	2.53e-07	3.38e-06	8	7.51464	17.5154	6.6e-08	1.02e-06	0.0364775	16.454
0.507724	0.432562	0.440486	0.492635	-0.452262	-0.393801	-0.452311	-0.407494	Q8IVS2	MCAT	Malonyl-CoA-acyl carrier protein transacylase, mitochondrial	0.894819	2.55e-07	3.39e-06	3	7.50705	12.2937	1.16e-06	8.25e-06	0.0209424	16.4388
1.34255	0.873962	1.07	1.12526	-1.25493	-1.27773	-0.893467	-1.44362	Q9NRX1	PNO1	RNA-binding protein PNO1	2.32038	2.6e-07	3.44e-06	2	7.48445	15.063	2.26e-07	2.4e-06	-0.0572466	16.3938
0.821981	0.563746	0.682483	0.697984	-0.607359	-0.567257	-0.481608	-0.690953	Q53FV1;Q9P0S3	ORMDL1;ORMDL2	ORM1-like protein 1;ORM1-like protein 2	1.27834	2.68e-07	3.49e-06	2	7.45319	12.2729	1.18e-06	8.35e-06	0.0523771	16.3316
0.555945	0.475153	0.466616	0.568467	-0.516189	-0.599039	-0.502849	-0.430748	Q96D53;Q96D53-2	ADCK4	AarF domain-containing protein kinase 4	1.02875	2.7e-07	3.5e-06	1	7.44395	9.67224	7.74e-06	3.64e-05	0.00216947	16.3133
1.2383	1.24545	0.844244	1.07014	-0.970528	-1.32808	-1.05917	-0.848143	O60287	URB1	Nucleolar pre-ribosomal-associated protein 1	2.15102	2.69e-07	3.5e-06	10	7.44906	17.3396	7.17e-08	1.08e-06	0.024028	16.3234
0.940357	0.805867	0.680434	0.63704	-0.843336	-0.595328	-0.758273	-0.677972	Q9UBX3;Q9UBX3-2	SLC25A10	Mitochondrial dicarboxylate carrier	1.48465	2.71e-07	3.52e-06	3	7.43789	14.6742	2.8e-07	2.8e-06	0.0235987	16.3013
0.635223	0.571601	0.520439	0.476429	-0.542963	-0.453215	-0.501448	-0.417293	Q9NXF1;Q9NXF1-2	TEX10	Testis-expressed sequence 10 protein	1.02965	2.74e-07	3.54e-06	14	7.42814	20.1573	2.08e-08	4.97e-07	0.0360968	16.282
0.711971	0.512577	0.646278	0.551429	-0.639374	-0.593253	-0.722982	-0.508756	Q5VV41;Q5VV41-2	ARHGEF16	Rho guanine nucleotide exchange factor 16	1.22166	2.75e-07	3.55e-06	5	7.4227	15.9595	1.41e-07	1.72e-06	-0.0052639	16.2713
0.718182	0.602978	0.847582	0.511998	-0.714892	-0.663411	-0.696469	-0.807903	Q9Y5J1	UTP18	U3 small nucleolar RNA-associated protein 18 homolog	1.39085	2.78e-07	3.57e-06	6	7.41278	16.6355	1.01e-07	1.35e-06	-0.0252419	16.2517
0.741095	0.507555	0.524259	0.687374	-0.667876	-0.686613	-0.562246	-0.743147	Q15269	PWP2	Periodic tryptophan protein 2 homolog	1.28004	2.85e-07	3.61e-06	11	7.38417	18.1687	4.89e-08	8.39e-07	-0.0249498	16.1953
1.34115	1.59005	1.35819	1.85826	-2.06517	-2.07056	-2.00703	-1.26187	P19474	TRIM21	E3 ubiquitin-protein ligase TRIM21	3.38807	2.85e-07	3.61e-06	3	7.38417	16.3219	1.18e-07	1.51e-06	-0.157124	16.1953
0.727228	0.935127	0.995717	0.812544	-0.764209	-0.882695	-0.714958	-1.11792	Q9NW81;Q9NW81-4;Q9NW81-5	ATP5SL	ATP synthase subunit s-like protein	1.7376	2.89e-07	3.65e-06	2	7.37048	13.7923	4.62e-07	4.04e-06	-0.001146	16.1684
0.483109	0.404087	0.444711	0.452486	-0.475534	-0.514334	-0.480768	-0.395011	Q96SB4;Q96SB4-3;Q96SB4-4	SRPK1	SRSF protein kinase 1	0.91251	2.99e-07	3.75e-06	6	7.33362	16.1738	1.27e-07	1.57e-06	-0.0101568	16.0962
0.618947	0.832092	0.916069	0.738291	-0.772742	-0.65341	-0.985134	-0.92653	Q9ULX3	NOB1	RNA-binding protein NOB1	1.6108	2.98e-07	3.75e-06	1	7.33529	12.3903	1.09e-06	7.88e-06	-0.0290523	16.0995
0.501214	0.53775	0.54404	0.457689	-0.515597	-0.378914	-0.541174	-0.483344	P49748;P49748-3	ACADVL	Very long-chain specific acyl-CoA dehydrogenase, mitochondrial	0.98993	3.04e-07	3.8e-06	18	7.3145	21.0702	1.44e-08	3.93e-07	0.0152079	16.0589
0.83454	1.07223	1.33109	1.21225	-0.88641	-0.81836	-0.942543	-1.20074	Q86SF2	GALNT7	N-acetylgalactosaminyltransferase 7	2.07454	3.03e-07	3.8e-06	5	7.31749	16.3578	1.16e-07	1.49e-06	0.0752575	16.0647
0.772009	0.965853	0.77889	0.711341	-0.885268	-0.656764	-0.658365	-0.97965	Q9H0A0	NAT10	N-acetyltransferase 10	1.60203	3.09e-07	3.85e-06	21	7.2956	18.0926	5.06e-08	8.58e-07	0.00600565	16.0221
0.710606	0.685866	0.578715	0.499702	-0.511801	-0.457989	-0.502505	-0.600225	O00400	SLC33A1	Acetyl-coenzyme A transporter 1	1.13685	3.12e-07	3.87e-06	3	7.28695	13.3734	5.93e-07	4.87e-06	0.0502961	16.0053
0.610558	0.894911	0.731619	0.658165	-0.629657	-0.483999	-0.68823	-0.629784	Q8TDN6	BRIX1	Ribosome biogenesis protein BRX1 homolog	1.33173	3.19e-07	3.92e-06	8	7.26223	17.0415	8.26e-08	1.18e-06	0.0579479	15.9573
0.56373	0.506135	0.49271	0.59304	-0.525538	-0.667196	-0.466675	-0.482481	O15320;O15320-10;O15320-2;O15320-3;O15320-4;O15320-7;O15320-8;Q96PC5	CTAGE5;MIA2	cTAGE family member 5;Melanoma inhibitory activity protein 2	1.07438	3.25e-07	3.98e-06	2	7.24145	11.0846	2.66e-06	1.54e-05	0.00171571	15.9171
0.977798	0.789903	0.94121	0.664078	-0.960147	-0.679935	-0.913366	-1.09705	P32322;P32322-3	PYCR1	Pyrroline-5-carboxylate reductase 1, mitochondrial	1.75587	3.44e-07	4.17e-06	8	7.17975	16.6681	9.91e-08	1.34e-06	-0.0346887	15.7983
0.549315	0.443293	0.47455	0.476863	-0.428317	-0.481311	-0.36411	-0.408278	Q9NWU5	MRPL22	39S ribosomal protein L22, mitochondrial	0.90651	3.72e-07	4.43e-06	4	7.09613	13.6119	5.14e-07	4.34e-06	0.0327506	15.6388
0.955656	1.19253	1.42471	1.04627	-0.991736	-0.81734	-1.0954	-1.35206	Q8TDD1;Q8TDD1-2	DDX54	ATP-dependent RNA helicase DDX54	2.21893	3.79e-07	4.51e-06	14	7.07474	16.7028	9.74e-08	1.32e-06	0.0453301	15.5982
0.463075	0.546547	0.456508	0.453733	-0.431245	-0.347918	-0.436603	-0.398732	Q96KQ7;Q96KQ7-2	EHMT2	Histone-lysine N-methyltransferase EHMT2	0.88359	3.83e-07	4.52e-06	7	7.06234	16.4575	1.1e-07	1.44e-06	0.0381704	15.5747
0.526113	0.646155	0.662952	0.613763	-0.661081	-0.638145	-0.596998	-0.407049	Q9H9Y6;Q9H9Y6-3	POLR1B	DNA-directed RNA polymerase I subunit RPA2	1.18806	3.81e-07	4.52e-06	6	7.06999	15.8962	1.46e-07	1.77e-06	0.0182137	15.5892
0.701153	0.530685	0.486492	0.692282	-0.702326	-0.72368	-0.558394	-0.564799	P23229;P23229-2;P23229-3;P23229-4;P23229-5;P23229-6;P23229-9	ITGA6	Integrin alpha-6;Integrin alpha-6 heavy chain;Integrin alpha-6 light chain;Processed integrin alpha-6	1.23995	3.85e-07	4.52e-06	10	7.05804	17.2242	7.57e-08	1.11e-06	-0.0173235	15.5666
0.950936	0.796518	1.04376	0.976084	-0.839731	-1.12077	-0.713011	-1.20903	Q14571	ITPR2	Inositol 1,4,5-trisphosphate receptor type 2	1.91246	3.84e-07	4.52e-06	3	7.05935	14.8754	2.5e-07	2.58e-06	-0.0144051	15.5691
0.62146	0.865847	0.790923	0.54497	-0.708659	-0.598997	-0.694647	-0.811923	Q5QJE6	DNTTIP2	Deoxynucleotidyltransferase terminal-interacting protein 2	1.40936	3.87e-07	4.54e-06	8	7.05088	16.5392	1.06e-07	1.39e-06	0.00112162	15.5531
0.561161	0.964003	0.95895	0.961666	-0.980637	-0.732431	-0.965269	-0.975383	O95478	NSA2	Ribosome biogenesis protein NSA2 homolog	1.77488	3.91e-07	4.56e-06	4	7.03966	15.3225	1.97e-07	2.18e-06	-0.0259925	15.5319
0.649534	0.714446	0.665646	0.538442	-0.681479	-0.51697	-0.65777	-0.853632	Q15003	NCAPH	Condensin complex subunit 2	1.31948	4e-07	4.63e-06	7	7.01644	16.2126	1.24e-07	1.56e-06	-0.0177229	15.4882
0.408841	0.448475	0.377084	0.404873	-0.419214	-0.496483	-0.399682	-0.458582	O75794	CDC123	Cell division cycle protein 123 homolog	0.853308	4.01e-07	4.64e-06	4	7.01192	13.2659	6.32e-07	5.17e-06	-0.016836	15.4797
0.459551	0.595943	0.474814	0.554645	-0.471496	-0.475499	-0.497046	-0.637357	Q96EB6;Q96EB6-2	SIRT1	NAD-dependent protein deacetylase sirtuin-1;SirtT1 75 kDa fragment	1.04159	4.01e-07	4.64e-06	4	7.01275	14.0248	4.04e-07	3.66e-06	0.00044431	15.4812
0.538662	0.745347	0.790865	0.643236	-0.544979	-0.56243	-0.614343	-0.776987	P07741;P07741-2	APRT	Adenine phosphoribosyltransferase	1.30421	4.03e-07	4.64e-06	6	7.00778	15.8301	1.51e-07	1.82e-06	0.0274214	15.4719
0.519965	0.419514	0.693597	0.621606	-0.559336	-0.573518	-0.589662	-0.657335	P50552	VASP	Vasodilator-stimulated phosphoprotein	1.15863	4.11e-07	4.71e-06	11	6.98603	17.4685	6.75e-08	1.04e-06	-0.0156459	15.4311
0.628453	0.563581	0.501259	0.54763	-0.52555	-0.375382	-0.411366	-0.547905	Q8WTT2	NOC3L	Nucleolar complex protein 3 homolog	1.02528	4.16e-07	4.73e-06	7	6.9738	16.2061	1.25e-07	1.56e-06	0.04759	15.4082
0.636857	0.54502	0.715003	0.539886	-0.58922	-0.435121	-0.682231	-0.56096	Q12830;Q12830-2;Q12830-4	BPTF	Nucleosome-remodeling factor subunit BPTF	1.17607	4.26e-07	4.83e-06	5	6.94766	15.0968	2.22e-07	2.37e-06	0.0211543	15.3594
0.700634	0.954602	1.20448	1.09075	-0.810176	-0.735098	-0.995545	-0.987191	Q9Y3A2	UTP11L	Probable U3 small nucleolar RNA-associated protein 11	1.86962	4.29e-07	4.85e-06	2	6.94044	13.5915	5.2e-07	4.38e-06	0.0528077	15.3459
0.614457	0.524701	0.425148	0.505836	-0.471407	-0.474678	-0.483992	-0.388495	Q96RE7	NACC1	Nucleus accumbens-associated protein 1	0.972178	4.48e-07	5.01e-06	5	6.89222	14.6572	2.82e-07	2.82e-06	0.0314463	15.2563
0.778682	0.627566	0.579423	0.874371	-0.528323	-0.712489	-0.599239	-0.543555	Q9Y2U8	LEMD3	Inner nuclear membrane protein Man1	1.31091	4.58e-07	5.08e-06	5	6.86886	15.1213	2.19e-07	2.36e-06	0.0595548	15.2131
0.663167	0.794381	0.588198	0.705153	-0.918148	-0.807198	-1.06341	-0.631955	P55199	ELL	RNA polymerase II elongation factor ELL	1.5429	4.66e-07	5.15e-06	4	6.84985	14.7824	2.64e-07	2.69e-06	-0.0837263	15.1781
0.922514	1.30056	1.57173	1.38158	-1.31633	-1.06677	-1.73095	-1.43995	Q92485	SMPDL3B	Acid sphingomyelinase-like phosphodiesterase 3b	2.6826	4.82e-07	5.3e-06	2	6.81134	14.468	3.14e-07	3.04e-06	-0.0472024	15.1073
0.425045	0.535825	0.584251	0.475392	-0.684978	-0.487969	-0.612733	-0.505058	Q8WWQ0	PHIP	PH-interacting protein	1.07781	4.92e-07	5.36e-06	16	6.79009	18.1634	4.9e-08	8.39e-07	-0.0337782	15.0683
0.922745	0.717006	0.818857	1.26887	-1.21645	-1.34011	-1.49628	-1.0225	Q6RFH5;Q6RFH5-2	WDR74	WD repeat-containing protein 74	2.2007	4.92e-07	5.36e-06	7	6.78926	15.6947	1.62e-07	1.91e-06	-0.168483	15.0668
0.475283	0.562274	0.497397	0.46125	-0.472623	-0.412553	-0.324705	-0.448959	Q9BWF3	RBM4	RNA-binding protein 4	0.913761	5.1e-07	5.51e-06	19	6.7505	20.0017	2.22e-08	5.15e-07	0.0421703	14.9961
1.04538	0.619545	0.682322	0.76027	-0.739386	-0.672976	-0.707117	-0.649044	O00592;O00592-2	PODXL	Podocalyxin	1.46901	5.18e-07	5.58e-06	6	6.73468	15.3753	1.91e-07	2.15e-06	0.0423746	14.9673
0.748144	0.991877	0.730064	0.742292	-1.09491	-1.07065	-0.828226	-0.678964	O75147;O75147-1;O75147-2;O75147-4	OBSL1	Obscurin-like protein 1	1.72128	5.26e-07	5.66e-06	8	6.71794	15.7423	1.58e-07	1.87e-06	-0.0575469	14.9369
0.989034	0.862656	1.0373	0.749787	-1.15704	-0.948434	-1.08598	-1.57628	P16219	ACADS	Short-chain specific acyl-CoA dehydrogenase, mitochondrial	2.10163	5.32e-07	5.69e-06	2	6.7056	13.6905	4.91e-07	4.19e-06	-0.14112	14.9145
0.800036	0.494435	0.721908	0.841169	-0.622892	-0.52029	-0.564986	-0.567603	Q9NT68;Q9NT68-2	TENM2	Ten-2 intracellular domain;Ten-2, soluble form;Teneurin-2	1.28333	5.51e-07	5.87e-06	1	6.66713	10.6387	3.67e-06	1.99e-05	0.0727221	14.845
1.10828	0.756713	0.738445	0.699347	-0.90881	-0.657635	-0.948379	-0.845599	Q7Z3D6;Q7Z3D6-2;Q7Z3D6-4	C14orf159	UPF0317 protein C14orf159, mitochondrial	1.6658	5.63e-07	5.97e-06	1	6.64247	11.9715	1.44e-06	9.74e-06	-0.0072044	14.8006
0.788876	1.38864	1.30874	1.09132	-0.749978	-0.867581	-1.03922	-0.945586	Q9BVC3	DSCC1	Sister chromatid cohesion protein DCC1	2.04498	5.85e-07	6.15e-06	2	6.60134	13.4743	5.58e-07	4.65e-06	0.121901	14.7269
1.15262	1.15501	1.58864	1.0015	-1.11788	-0.731431	-1.13523	-1.24477	Q9BTY7	HGH1	Protein HGH1 homolog	2.28177	6.4e-07	6.58e-06	4	6.50324	14.7	2.76e-07	2.77e-06	0.0835573	14.5524
0.425961	0.494744	0.675484	0.547077	-0.556342	-0.525315	-0.549287	-0.436991	P26358;P26358-2	DNMT1	DNA (cytosine-5)-methyltransferase 1	1.0528	6.44e-07	6.62e-06	18	6.49531	17.6828	6.11e-08	9.78e-07	0.00941629	14.5384
0.373006	0.384409	0.409105	0.393954	-0.405141	-0.352242	-0.461394	-0.382524	Q96CB9;Q96CB9-4	NSUN4	5-methylcytosine rRNA methyltransferase NSUN4	0.790444	6.57e-07	6.71e-06	3	6.47452	10.8522	3.14e-06	1.76e-05	-0.0051036	14.5018
0.382877	0.357242	0.428063	0.424047	-0.41395	-0.465638	-0.375984	-0.503267	O15391	YY2	Transcription factor YY2	0.837767	6.63e-07	6.74e-06	1	6.46462	8.08845	3.04e-05	0.00011041	-0.0208263	14.4843
0.415389	0.733318	0.640184	0.746656	-0.652142	-0.629496	-0.548801	-0.650903	Q9UDY2;Q9UDY2-3;Q9UDY2-7	TJP2	Tight junction protein ZO-2	1.25422	6.63e-07	6.74e-06	18	6.46442	16.7111	9.7e-08	1.32e-06	0.00677556	14.484
0.615772	0.521286	0.640812	0.854264	-0.713315	-0.807703	-0.712334	-0.540803	Q9Y6X8	ZHX2	Zinc fingers and homeoboxes protein 2	1.35157	6.64e-07	6.74e-06	2	6.46296	11.745	1.68e-06	1.09e-05	-0.0177526	14.4814
1.30473	0.766006	0.925736	1.04414	-1.07611	-0.685378	-0.957371	-0.985862	P56747	CLDN6	Claudin-6	1.93633	6.69e-07	6.79e-06	5	6.45389	14.7497	2.68e-07	2.72e-06	0.0419859	14.4654
0.588936	0.560422	0.801509	0.903193	-0.698867	-0.586277	-0.729178	-0.582122	Q8TB61;Q8TB61-2;Q8TB61-3	SLC35B2	Adenosine 3'-phospho 5'-phosphosulfate transporter 1	1.36263	6.89e-07	6.95e-06	3	6.42197	13.09	7.04e-07	5.59e-06	0.0322019	14.4095
1.73454	0.973915	1.47981	1.24385	-2.16345	-2.01173	-1.4999	-2.49913	P08729	KRT7	Keratin, type II cytoskeletal 7	3.40158	7.12e-07	7.13e-06	5	6.38563	14.816	2.59e-07	2.65e-06	-0.342761	14.346
0.858167	0.713814	0.526214	0.541009	-0.660551	-0.644748	-0.703891	-0.541604	Q9H0U6	MRPL18	39S ribosomal protein L18, mitochondrial	1.2975	7.18e-07	7.15e-06	2	6.37675	11.483	2.01e-06	1.25e-05	0.0110511	14.3305
0.756353	1.11592	0.924603	0.690748	-0.625601	-0.795887	-0.931095	-0.96808	Q9NV31	IMP3	U3 small nucleolar ribonucleoprotein protein IMP3	1.70207	7.23e-07	7.18e-06	4	6.37001	14.1788	3.69e-07	3.43e-06	0.0208706	14.3188
0.412029	0.401501	0.449789	0.481467	-0.355765	-0.336991	-0.437698	-0.350492	P40938;P40938-2	RFC3	Replication factor C subunit 3	0.806433	7.26e-07	7.19e-06	6	6.3643	14.3723	3.31e-07	3.16e-06	0.0329801	14.3088
0.671606	0.520627	0.610745	0.465817	-0.598896	-0.430835	-0.476845	-0.633387	Q13501	SQSTM1	Sequestosome-1	1.10219	7.28e-07	7.2e-06	7	6.36156	14.9979	2.34e-07	2.47e-06	0.0161039	14.3041
0.543335	0.408194	0.617583	0.529581	-0.432732	-0.386684	-0.490607	-0.389143	Q96GC5;Q96GC5-3	MRPL48	39S ribosomal protein L48, mitochondrial	0.949465	7.39e-07	7.26e-06	5	6.34481	13.7969	4.61e-07	4.04e-06	0.0499409	14.275
0.556656	0.423276	0.640419	0.513026	-0.497884	-0.369911	-0.468522	-0.511755	P49916;P49916-2;P49916-3;P49916-4	LIG3	DNA ligase 3	0.995362	7.51e-07	7.29e-06	21	6.32764	17.8703	5.6e-08	9.2e-07	0.0356631	14.2452
0.562439	0.916031	0.744266	0.965439	-0.629205	-0.803995	-0.759812	-0.590436	O00541	PES1	Pescadillo homolog	1.49291	7.5e-07	7.29e-06	13	6.32939	15.6073	1.69e-07	1.97e-06	0.0505909	14.2483
0.658446	0.669321	0.448233	0.554506	-0.491787	-0.515913	-0.383181	-0.422746	P53985	SLC16A1	Monocarboxylate transporter 1	1.03603	7.58e-07	7.34e-06	8	6.3171	15.3295	1.96e-07	2.18e-06	0.0646099	14.227
0.485821	0.593895	0.821093	0.701658	-0.614961	-0.507711	-0.687399	-0.712371	Q8NBS9	TXNDC5	Thioredoxin domain-containing protein 5	1.28123	7.64e-07	7.37e-06	6	6.30884	14.5697	2.96e-07	2.91e-06	0.0100033	14.2127
0.557606	0.975727	0.711266	0.767291	-0.674569	-0.814375	-0.673715	-0.570221	Q9NQZ2	UTP3	Something about silencing protein 10	1.43619	7.67e-07	7.38e-06	4	6.30553	13.8273	4.53e-07	3.98e-06	0.0348764	14.207
0.504834	0.532695	0.420107	0.438885	-0.322964	-0.329584	-0.365409	-0.297196	P82933	MRPS9	28S ribosomal protein S9, mitochondrial	0.802919	7.87e-07	7.55e-06	8	6.2763	15.6405	1.67e-07	1.95e-06	0.0726708	14.1566
0.47818	0.624498	0.729795	0.55558	-0.601271	-0.512643	-0.680241	-0.810268	Q9NVX2	NLE1	Notchless protein homolog 1	1.24812	7.94e-07	7.6e-06	5	6.26753	14.0842	3.9e-07	3.57e-06	-0.0270464	14.1416
1.00113	0.67859	0.613113	0.651228	-0.621081	-0.743552	-0.577652	-0.666071	O15091;O15091-2	KIAA0391	Mitochondrial ribonuclease P protein 3	1.38811	7.97e-07	7.62e-06	4	6.26294	13.7061	4.86e-07	4.17e-06	0.0419638	14.1337
2.46866	1.49915	1.90037	1.68771	-2.06235	-1.525	-1.65349	-2.49005	Q9UK08	GNG8	Guanine nucleotide-binding protein G(I)/G(S)/G(O) subunit gamma-8	3.82169	8.02e-07	7.65e-06	1	6.2567	13.9131	4.31e-07	3.85e-06	-0.0218761	14.1229
0.4649	0.758922	0.544136	0.66199	-0.692026	-0.620278	-0.771343	-0.518876	P12694;P12694-2	BCKDHA	2-oxoisovalerate dehydrogenase subunit alpha, mitochondrial	1.25812	8.13e-07	7.75e-06	5	6.24085	14.0513	3.98e-07	3.62e-06	-0.0215719	14.0958
0.559108	0.874229	0.788977	0.939358	-0.740943	-0.950772	-0.849284	-0.588601	P04040	CAT	Catalase	1.57282	8.17e-07	7.76e-06	10	6.23596	15.0988	2.22e-07	2.37e-06	0.00400896	14.0874
0.50424	0.808858	0.798368	0.669764	-0.566928	-0.551119	-0.806356	-0.642788	Q13356;Q13356-2	PPIL2	Peptidyl-prolyl cis-trans isomerase-like 2	1.33711	8.29e-07	7.85e-06	2	6.21986	11.4861	2e-06	1.25e-05	0.026755	14.0598
0.798658	0.999312	1.03374	0.678576	-0.858484	-0.777582	-0.822307	-1.23239	Q8WVB6;Q8WVB6-2	CHTF18	Chromosome transmission fidelity protein 18 homolog	1.80026	8.32e-07	7.86e-06	8	6.21599	14.7705	2.65e-07	2.7e-06	-0.0225595	14.0532
0.518557	0.748005	0.570136	0.540275	-0.45558	-0.374693	-0.442375	-0.355187	Q5T3I0;Q5T3I0-3	GPATCH4	G patch domain-containing protein 4	1.0012	8.47e-07	7.97e-06	6	6.19659	14.2597	3.53e-07	3.31e-06	0.0936423	14.0201
1.07272	1.07142	0.854113	0.782033	-1.95716	-2.47241	-1.47886	-2.36912	P21926	CD9	CD9 antigen	3.01446	8.49e-07	7.97e-06	2	6.19369	13.7559	4.72e-07	4.1e-06	-0.562159	14.0152
0.399409	0.497536	0.495241	0.381453	-0.397443	-0.47021	-0.357785	-0.471644	Q9UBD5;Q9UBD5-2	ORC3	Origin recognition complex subunit 3	0.86768	8.7e-07	8.12e-06	6	6.16671	14.1132	3.84e-07	3.52e-06	0.00956976	13.9693
0.516497	0.477093	0.294475	0.43224	-0.551125	-0.488265	-0.477188	-0.519777	P19525;P19525-2	EIF2AK2	Interferon-induced, double-stranded RNA-activated protein kinase	0.939165	8.8e-07	8.2e-06	8	6.1539	15.1253	2.19e-07	2.36e-06	-0.0395062	13.9475
0.471633	0.631559	0.555275	0.433015	-0.358174	-0.392035	-0.454196	-0.47275	Q9Y324	FCF1	rRNA-processing protein FCF1 homolog	0.942159	8.93e-07	8.27e-06	1	6.13875	8.6472	1.83e-05	7.28e-05	0.0517909	13.9219
0.380467	0.475906	0.54691	0.606876	-0.482046	-0.661962	-0.485479	-0.581503	O95251;O95251-4	KAT7	Histone acetyltransferase KAT7	1.05529	9.11e-07	8.42e-06	6	6.11645	14.1562	3.74e-07	3.46e-06	-0.0251039	13.8842
0.648769	0.413052	0.764417	0.75867	-0.659095	-0.557577	-0.649136	-0.737812	Q6UW63	KDELC1	KDEL motif-containing protein 1	1.29713	9.28e-07	8.55e-06	6	6.09665	14.2125	3.62e-07	3.38e-06	-0.0023391	13.8508
0.547236	0.573108	0.613326	0.675228	-0.498816	-0.488516	-0.439974	-0.74994	Q9UG63;Q9UG63-2	ABCF2	ATP-binding cassette sub-family F member 2	1.14654	9.34e-07	8.58e-06	9	6.08885	15.0281	2.3e-07	2.44e-06	0.0289566	13.8377
0.48285	0.619691	0.948943	0.643392	-0.93579	-0.804113	-1.15498	-0.952858	Q68CQ4	DIEXF	Digestive organ expansion factor homolog	1.63565	9.46e-07	8.62e-06	3	6.0757	13.1227	6.9e-07	5.51e-06	-0.144108	13.8155
0.378372	0.329609	0.376555	0.423233	-0.356685	-0.389196	-0.365805	-0.340686	Q9UJC3;Q9UJC3-2	HOOK1	Protein Hook homolog 1	0.740035	9.55e-07	8.68e-06	1	6.06485	7.29394	6.58e-05	0.00020903	0.00692439	13.7973
0.429205	0.399294	0.431827	0.467963	-0.330083	-0.305414	-0.37366	-0.271478	Q9Y4W2;Q9Y4W2-2	LAS1L	Ribosomal biogenesis protein LAS1L	0.752231	1.02e-06	9.16e-06	14	5.99312	18.2079	4.8e-08	8.31e-07	0.0559567	13.6774
0.577594	0.750911	0.925058	0.540991	-0.811963	-0.639389	-0.97481	-0.903135	Q9BZQ8	FAM129A	Protein Niban	1.53096	1.03e-06	9.25e-06	4	5.97946	13.4449	5.68e-07	4.72e-06	-0.0668429	13.6547
0.33851	0.453425	0.42833	0.371975	-0.336821	-0.388186	-0.359292	-0.381348	Q9ULU4-19;Q9ULU4-7	ZMYND8	Protein kinase C-binding protein 1	0.764472	1.05e-06	9.34e-06	13	5.96209	17.5526	6.49e-08	1.01e-06	0.015824	13.6259
0.605562	0.457045	0.571025	0.782782	-0.649909	-0.723763	-0.628927	-0.476561	O15049	N4BP3	NEDD4-binding protein 3	1.22389	1.07e-06	9.41e-06	1	5.94335	9.94805	6.22e-06	3.04e-05	-0.0078433	13.5949
0.476136	0.38402	0.394338	0.400699	-0.438818	-0.359821	-0.327613	-0.346476	Q92616	GCN1L1	Translational activator GCN1	0.78198	1.08e-06	9.46e-06	59	5.93027	22.199	9.37e-09	3.04e-07	0.0228084	13.5733
0.461487	0.753423	0.66876	0.600159	-0.561357	-0.75342	-0.552096	-0.489611	P29372;P29372-2;P29372-4;P29372-5	MPG	DNA-3-methyladenine glycosylase	1.21008	1.09e-06	9.5e-06	5	5.92339	13.5187	5.43e-07	4.56e-06	0.015918	13.5619
0.615423	0.816808	0.999967	0.79927	-0.674687	-0.8446	-0.643535	-1.05465	Q9Y3B9	RRP15	RRP15-like protein	1.61224	1.09e-06	9.52e-06	3	5.91818	12.8836	8e-07	6.15e-06	0.00174905	13.5533
0.635268	0.663086	0.917205	0.719857	-0.582085	-0.423567	-0.577773	-0.771109	Q9UJ83;Q9UJ83-2	HACL1	2-hydroxyacyl-CoA lyase 1	1.32249	1.1e-06	9.56e-06	4	5.91152	13.1229	6.9e-07	5.51e-06	0.0726101	13.5423
0.359495	0.383769	0.468244	0.460345	-0.459407	-0.393958	-0.5828	-0.446831	Q8N3U4;Q8N3U4-2	STAG2	Cohesin subunit SA-2	0.888712	1.11e-06	9.63e-06	1	5.89927	8.2408	2.64e-05	9.85e-05	-0.0263928	13.5221
1.65432	1.10708	1.66535	1.35834	-1.8552	-1.13294	-1.86646	-2.23648	P57764	GSDMD	Gasdermin-D	3.21905	1.17e-06	9.95e-06	1	5.84659	13.0554	7.19e-07	5.66e-06	-0.163248	13.4357
0.975126	0.663908	0.751341	0.982225	-1.04447	-0.840787	-0.575607	-1.00325	O15318	POLR3G	DNA-directed RNA polymerase III subunit RPC7	1.70918	1.17e-06	9.98e-06	3	5.84158	12.8979	7.93e-07	6.11e-06	-0.0114392	13.4275
0.374557	0.413065	0.415581	0.303933	-0.368133	-0.365357	-0.3733	-0.429436	P27797	CALR	Calreticulin	0.760841	1.18e-06	1e-05	18	5.83335	18.6319	3.97e-08	7.3e-07	-0.0036361	13.4141
0.393418	0.542117	0.409883	0.559328	-0.573262	-0.412852	-0.569709	-0.443504	P17480;P17480-2	UBTF	Nucleolar transcription factor 1	0.976018	1.2e-06	1.01e-05	12	5.81899	15.4482	1.84e-07	2.1e-06	-0.0118226	13.3906
0.462821	0.368439	0.495696	0.625969	-0.507789	-0.412173	-0.524924	-0.559019	Q96I99	SUCLG2	Succinyl-CoA ligase [GDP-forming] subunit beta, mitochondrial	0.989207	1.2e-06	1.02e-05	8	5.81274	14.4013	3.26e-07	3.12e-06	-0.0063726	13.3804
0.579875	0.605325	0.717759	0.855209	-0.785908	-1.08118	-0.607987	-0.865061	O94762;O94762-4	RECQL5	ATP-dependent DNA helicase Q5	1.52458	1.2e-06	1.02e-05	1	5.81371	10.8757	3.09e-06	1.73e-05	-0.0727464	13.382
0.666483	0.689159	0.680752	0.465063	-0.720355	-0.449551	-0.745229	-0.807329	Q9NVP1	DDX18	ATP-dependent RNA helicase DDX18	1.30598	1.22e-06	1.03e-05	11	5.79507	14.5657	2.97e-07	2.91e-06	-0.0276259	13.3517
0.700454	0.643235	0.861812	0.497842	-0.782352	-0.508753	-0.814023	-0.671895	Q9UIF9;Q9UIF9-2;Q9UIF9-3	BAZ2A	Bromodomain adjacent to zinc finger domain protein 2A	1.37009	1.23e-06	1.03e-05	11	5.78875	14.4859	3.11e-07	3.02e-06	-0.00921	13.3414
0.364779	0.463065	0.516091	0.442259	-0.379635	-0.476299	-0.338195	-0.477044	O43929	ORC4	Origin recognition complex subunit 4	0.864342	1.26e-06	1.05e-05	4	5.76521	11.9485	1.46e-06	9.85e-06	0.0143775	13.3032
0.929135	0.677232	0.861955	0.710723	-0.771593	-0.468594	-0.716736	-0.957141	Q9UNX4	WDR3	WD repeat-containing protein 3	1.52328	1.26e-06	1.05e-05	11	5.75711	14.3011	3.45e-07	3.26e-06	0.0331226	13.2901
1.03487	1.31224	0.992314	1.325	-1.52934	-1.83502	-1.83	-0.956445	Q6P1M3;Q6P1M3-2	LLGL2	Lethal(2) giant larvae protein homolog 2	2.70381	1.27e-06	1.05e-05	2	5.75133	12.9542	7.66e-07	5.95e-06	-0.185799	13.2808
0.772189	0.772541	1.09316	1.23658	-0.909053	-1.15781	-0.695045	-1.07441	Q8WVM0	TFB1M	Dimethyladenosine transferase 1, mitochondrial	1.92769	1.28e-06	1.06e-05	2	5.74294	12.2586	1.19e-06	8.41e-06	0.00476906	13.2672
0.339646	0.517222	0.435163	0.421899	-0.364716	-0.404334	-0.465905	-0.372387	Q9BVG9	PTDSS2	Phosphatidylserine synthase 2	0.830318	1.31e-06	1.08e-05	4	5.7153	11.7716	1.65e-06	1.08e-05	0.0133236	13.2226
0.374915	0.498409	0.38126	0.486912	-0.500362	-0.479338	-0.53795	-0.349944	Q9ULT8	HECTD1	E3 ubiquitin-protein ligase HECTD1	0.902273	1.31e-06	1.08e-05	12	5.7205	15.5234	1.77e-07	2.03e-06	-0.0157623	13.231
0.487307	0.608198	0.540621	0.412784	-0.426195	-0.317085	-0.476898	-0.495139	P30040	ERP29	Endoplasmic reticulum resident protein 29	0.941057	1.32e-06	1.08e-05	10	5.71222	14.8781	2.5e-07	2.58e-06	0.0416988	13.2176
0.380646	0.601809	0.551552	0.455898	-0.428509	-0.363997	-0.396061	-0.470533	Q07020	RPL18	60S ribosomal protein L18	0.912251	1.35e-06	1.1e-05	10	5.68789	14.9091	2.46e-07	2.55e-06	0.0413508	13.1785
0.322324	0.462866	0.419587	0.463777	-0.478879	-0.478486	-0.521982	-0.350449	Q9NTX5;Q9NTX5-2;Q9NTX5-3;Q9NTX5-6	ECHDC1	Ethylmalonyl-CoA decarboxylase	0.874587	1.38e-06	1.12e-05	3	5.66441	10.7199	3.46e-06	1.9e-05	-0.0201553	13.1409
0.679307	0.617159	0.788053	0.778967	-0.812495	-0.408143	-0.53834	-0.736916	Q9NV06	DCAF13	DDB1- and CUL4-associated factor 13	1.33984	1.37e-06	1.12e-05	7	5.66771	13.7303	4.79e-07	4.15e-06	0.045949	13.1462
0.319697	0.450819	0.432791	0.389817	-0.349282	-0.323832	-0.366896	-0.386443	Q9BYD6	MRPL1	39S ribosomal protein L1, mitochondrial	0.754894	1.39e-06	1.13e-05	6	5.65487	13.201	6.58e-07	5.34e-06	0.0208337	13.1256
0.593701	0.646154	0.462123	0.53835	-0.526678	-0.607186	-0.489626	-0.327338	Q96RP9	GFM1	Elongation factor G, mitochondrial	1.04779	1.39e-06	1.13e-05	14	5.65022	15.1013	2.22e-07	2.37e-06	0.0361876	13.1182
0.709479	0.546945	0.658277	0.576062	-0.845029	-0.671814	-0.778498	-1.18384	O95409	ZIC2	Zinc finger protein ZIC 2	1.49249	1.43e-06	1.15e-05	4	5.62555	12.9007	7.92e-07	6.11e-06	-0.123553	13.0788
0.538329	0.437844	0.459345	0.448945	-0.455413	-0.423517	-0.263028	-0.409395	P51659	HSD17B4	(3R)-hydroxyacyl-CoA dehydrogenase;Enoyl-CoA hydratase 2;Peroxisomal multifunctional enzyme type 2	0.858954	1.44e-06	1.16e-05	22	5.61527	16.9892	8.47e-08	1.2e-06	0.0416387	13.0624
0.584991	0.812065	0.761468	0.591749	-0.439318	-0.550037	-0.606594	-0.809718	Q9BZG1;Q9BZG1-2;Q9BZG1-4	RAB34	Ras-related protein Rab-34	1.28899	1.46e-06	1.17e-05	5	5.59836	13.0913	7.04e-07	5.59e-06	0.0430759	13.0355
0.439719	0.405991	0.399475	0.36561	-0.355782	-0.304835	-0.40974	-0.290641	P24928	POLR2A	DNA-directed RNA polymerase II subunit RPB1	0.742948	1.48e-06	1.18e-05	25	5.58578	19.2104	3.09e-08	6.35e-07	0.0312248	13.0156
0.53789	0.440232	0.557003	0.632546	-0.563906	-0.539274	-0.42204	-0.749853	Q9NZB2;Q9NZB2-6	FAM120A	Constitutive coactivator of PPAR-gamma-like protein 1	1.11069	1.47e-06	1.18e-05	7	5.5913	13.6333	5.07e-07	4.3e-06	-0.0134253	13.0243
0.404434	0.687232	0.595097	0.648366	-0.454231	-0.571309	-0.432547	-0.62642	P11940;P11940-2	PABPC1	Polyadenylate-binding protein 1	1.10491	1.48e-06	1.19e-05	11	5.58196	14.4354	3.2e-07	3.09e-06	0.0313277	13.0095
1.42704	1.36729	1.17961	1.05325	-1.50377	-1.9503	-1.00518	-1.98133	Q9BV40	VAMP8	Vesicle-associated membrane protein 8	2.86694	1.5e-06	1.2e-05	1	5.5666	12.4793	1.03e-06	7.49e-06	-0.176673	12.9852
0.408257	0.408426	0.386624	0.496848	-0.440798	-0.505142	-0.430822	-0.308874	P52789	HK2	Hexokinase-2	0.846448	1.53e-06	1.22e-05	23	5.54442	16.9917	8.46e-08	1.2e-06	0.00181508	12.9501
0.85339	1.06804	1.27063	0.877234	-1.00185	-0.835522	-1.07196	-1.5351	Q7Z7A3	CTU1	Cytoplasmic tRNA 2-thiolation protein 1	2.12843	1.55e-06	1.23e-05	1	5.53233	11.7662	1.65e-06	1.08e-05	-0.0468924	12.931
0.507134	0.380325	0.495095	0.541478	-0.369209	-0.292155	-0.431723	-0.46328	Q9H6S0	YTHDC2	Probable ATP-dependent RNA helicase YTHDC2	0.8701	1.59e-06	1.25e-05	8	5.50425	13.9717	4.16e-07	3.74e-06	0.0459582	12.8868
0.677026	0.492124	0.832363	0.815983	-0.724123	-0.447346	-0.740907	-0.728509	Q2KHR3	QSER1	Glutamine and serine-rich protein 1	1.3646	1.59e-06	1.25e-05	5	5.50705	13.0011	7.44e-07	5.81e-06	0.0220764	12.8912
0.455714	0.510962	0.445472	0.58652	-0.302007	-0.529789	-0.394196	-0.457387	Q8N9T8	KRI1	Protein KRI1 homolog	0.920512	1.62e-06	1.27e-05	3	5.48721	10.7745	3.32e-06	1.84e-05	0.0394109	12.8601
1.36338	1.11133	1.33252	0.959977	-1.16687	-0.964006	-1.07883	-1.79718	Q9H6S3	EPS8L2	Epidermal growth factor receptor kinase substrate 8-like protein 2	2.44352	1.66e-06	1.29e-05	3	5.45647	12.835	8.25e-07	6.3e-06	-0.0299583	12.812
0.358352	0.435653	0.46892	0.554097	-0.451467	-0.507117	-0.362847	-0.369307	P28340	POLD1	DNA polymerase delta catalytic subunit	0.87694	1.69e-06	1.31e-05	12	5.43621	14.9694	2.38e-07	2.48e-06	0.0157854	12.7803
0.478678	0.477313	0.529914	0.463153	-0.315468	-0.359953	-0.349069	-0.544671	P38646	HSPA9	Stress-70 protein, mitochondrial	0.879555	1.7e-06	1.31e-05	43	5.43303	17.1094	8e-08	1.16e-06	0.0474872	12.7754
0.404679	0.463522	0.584866	0.461586	-0.480164	-0.367641	-0.60579	-0.435368	Q9BT22	ALG1	Chitobiosyldiphosphodolichol beta-mannosyltransferase	0.950904	1.73e-06	1.33e-05	3	5.41346	10.8299	3.19e-06	1.78e-05	0.00321131	12.7449
0.335843	0.340686	0.351301	0.290416	-0.367554	-0.327795	-0.355888	-0.431303	P30837	ALDH1B1	Aldehyde dehydrogenase X, mitochondrial	0.700196	1.74e-06	1.34e-05	11	5.40542	15.7407	1.58e-07	1.87e-06	-0.0205368	12.7324
0.414563	0.43928	0.607441	0.369566	-0.457778	-0.481176	-0.398215	-0.547091	Q9Y5B0	CTDP1	RNA polymerase II subunit A C-terminal domain phosphatase	0.928777	1.75e-06	1.34e-05	8	5.40022	13.708	4.85e-07	4.17e-06	-0.0066765	12.7243
0.736376	1.32517	0.979441	1.00156	-0.819821	-1.28102	-0.985165	-0.7645	Q8N4J0	C9orf41	UPF0586 protein C9orf41	1.97327	1.78e-06	1.36e-05	1	5.38191	11.392	2.14e-06	1.32e-05	0.0240051	12.6959
0.931727	2.02203	1.83452	1.45533	-1.1363	-1.55322	-1.41021	-1.625	Q06278	AOX1	Aldehyde oxidase	2.99208	1.85e-06	1.39e-05	2	5.33821	12.5139	1.01e-06	7.35e-06	0.0648609	12.6284
0.727735	0.797313	0.613257	0.480097	-0.625746	-0.438384	-0.790831	-0.638545	Q9BYD3	MRPL4	39S ribosomal protein L4, mitochondrial	1.27798	1.86e-06	1.4e-05	3	5.33391	11.6426	1.8e-06	1.16e-05	0.0156121	12.6218
0.352909	0.475129	0.656608	0.764314	-0.643091	-0.780277	-0.671574	-0.645755	Q9NQB0;Q9NQB0-10;Q9NQB0-11;Q9NQB0-12;Q9NQB0-13;Q9NQB0-14;Q9NQB0-15;Q9NQB0-16;Q9NQB0-17;Q9NQB0-2;Q9NQB0-3;Q9NQB0-4;Q9NQB0-5;Q9NQB0-6;Q9NQB0-7;Q9NQB0-8;Q9NQB0-9	TCF7L2	Transcription factor 7-like 2	1.24741	1.9e-06	1.42e-05	2	5.31066	10.4414	4.25e-06	2.24e-05	-0.0614672	12.586
0.81585	0.637374	0.738652	0.613011	-0.786541	-0.444937	-0.915322	-0.62051	Q8WUA4	GTF3C2	General transcription factor 3C polypeptide 2	1.39305	1.89e-06	1.42e-05	3	5.31314	11.8186	1.6e-06	1.05e-05	0.00469719	12.5898
0.81059	0.785511	0.622792	0.851921	-1.01334	-1.20428	-0.83821	-0.586924	P00813	ADA	Adenosine deaminase	1.67839	1.89e-06	1.42e-05	3	5.31818	12.1782	1.26e-06	8.79e-06	-0.0714922	12.5976
0.460745	0.480144	0.525375	0.372434	-0.462424	-0.282673	-0.393505	-0.46703	Q15031	LARS2	Probable leucine--tRNA ligase, mitochondrial	0.861082	1.98e-06	1.47e-05	7	5.2631	13.1506	6.78e-07	5.47e-06	0.0291334	12.5131
0.350109	0.59722	0.447752	0.418246	-0.386667	-0.384572	-0.430887	-0.42021	P62913;P62913-2	RPL11	60S ribosomal protein L11	0.858916	1.99e-06	1.48e-05	9	5.2571	13.8745	4.4e-07	3.9e-06	0.0238738	12.504
0.822258	0.591569	0.49193	0.740681	-0.695914	-0.766153	-0.563103	-0.452405	Q01650	SLC7A5	Large neutral amino acids transporter small subunit 1	1.281	2e-06	1.48e-05	7	5.25615	13.0573	7.18e-07	5.66e-06	0.021108	12.5025
0.559587	0.85713	0.889856	0.691942	-0.596929	-0.562557	-0.895505	-0.532446	Q9NQ55;Q9NQ55-2;Q9NQ55-3	PPAN	Suppressor of SWI4 1 homolog	1.39649	2e-06	1.48e-05	4	5.25207	12.3001	1.16e-06	8.22e-06	0.051385	12.4963
0.84258	0.809598	0.791956	0.563366	-0.842743	-0.521654	-1.0784	-0.922597	O14508	SOCS2	Suppressor of cytokine signaling 2	1.59322	2e-06	1.48e-05	1	5.25342	10.5792	3.84e-06	2.06e-05	-0.0447371	12.4983
0.79728	0.967155	0.539158	0.766603	-0.77532	-0.841969	-0.485816	-0.615522	O00767	SCD	Acyl-CoA desaturase	1.44721	2.02e-06	1.49e-05	4	5.24181	12.3299	1.14e-06	8.11e-06	0.043946	12.4806
0.516624	0.608131	0.817684	0.690163	-0.705465	-0.64845	-0.544737	-0.975983	Q16706	MAN2A1	Alpha-mannosidase 2	1.37681	2.04e-06	1.5e-05	5	5.23402	12.6046	9.54e-07	7.05e-06	-0.0302541	12.4687
0.405181	0.284895	0.501972	0.38365	-0.429453	-0.438495	-0.372284	-0.41015	Q9BXB5	OSBPL10	Oxysterol-binding protein-related protein 10	0.80652	2.09e-06	1.52e-05	7	5.20745	13.0802	7.08e-07	5.61e-06	-0.0093355	12.4283
0.336597	0.395682	0.445331	0.425272	-0.387854	-0.307977	-0.492337	-0.370627	P46776	RPL27A	60S ribosomal protein L27a	0.790419	2.15e-06	1.56e-05	8	5.17375	13.4899	5.53e-07	4.61e-06	0.00551083	12.3773
0.379138	0.684142	0.829589	0.57753	-0.613303	-0.58983	-0.65585	-0.76479	Q9BRJ6	C7orf50	Uncharacterized protein C7orf50	1.27354	2.16e-06	1.57e-05	7	5.16673	12.9148	7.85e-07	6.06e-06	-0.0191716	12.3667
0.728223	0.695592	0.852897	0.695746	-0.478044	-0.335407	-0.714974	-0.758928	Q8IWA0	WDR75	WD repeat-containing protein 75	1.31495	2.17e-06	1.57e-05	4	5.16246	12.1021	1.32e-06	9.13e-06	0.0856383	12.3602
0.746373	0.924128	1.02179	0.700035	-0.780899	-0.712865	-0.702677	-1.229	Q9BVJ6	UTP14A	U3 small nucleolar RNA-associated protein 14 homolog A	1.70444	2.18e-06	1.57e-05	8	5.15907	12.965	7.61e-07	5.92e-06	-0.0041395	12.3551
0.376166	0.465096	0.454072	0.363061	-0.36414	-0.321349	-0.487615	-0.335894	Q9Y673;Q9Y673-2	ALG5	Dolichyl-phosphate beta-glucosyltransferase	0.791848	2.26e-06	1.63e-05	3	5.11705	9.90014	6.45e-06	3.14e-05	0.0186749	12.2918
0.746053	0.639726	0.484671	0.696547	-0.845524	-0.740158	-0.448849	-0.560125	Q969V3;Q969V3-2	NCLN	Nicalin	1.29041	2.32e-06	1.66e-05	13	5.09078	13.4134	5.79e-07	4.78e-06	-0.0034573	12.2524
0.346574	0.623216	0.569802	0.49955	-0.370505	-0.437081	-0.403219	-0.496063	Q02878	RPL6	60S ribosomal protein L6	0.936502	2.33e-06	1.67e-05	18	5.08717	14.6191	2.88e-07	2.87e-06	0.041534	12.247
0.444773	0.369497	0.47162	0.321602	-0.365005	-0.331642	-0.402382	-0.483942	Q9UIG0;Q9UIG0-2	BAZ1B	Tyrosine-protein kinase BAZ1B	0.797616	2.36e-06	1.68e-05	25	5.07356	16.2154	1.24e-07	1.56e-06	0.00306513	12.2266
0.402246	0.529632	0.426973	0.380955	-0.363771	-0.377926	-0.519086	-0.332904	O43772	SLC25A20	Mitochondrial carnitine/acylcarnitine carrier protein	0.833373	2.4e-06	1.7e-05	1	5.05422	7.62262	4.75e-05	0.00016035	0.0182649	12.1977
0.474316	0.537926	0.463379	0.367404	-0.506694	-0.47916	-0.346596	-0.630449	P46778	RPL21	60S ribosomal protein L21	0.951481	2.4e-06	1.7e-05	7	5.05369	12.7857	8.51e-07	6.44e-06	-0.0149843	12.1969
0.390734	0.374111	0.471978	0.368995	-0.327197	-0.327333	-0.313298	-0.236588	Q8IZL8	PELP1	Proline-, glutamic acid- and leucine-rich protein 1	0.702558	2.41e-06	1.71e-05	18	5.04663	16.7171	9.67e-08	1.32e-06	0.0501752	12.1864
0.549807	0.422125	0.395388	0.360109	-0.410942	-0.318397	-0.435024	-0.344768	Q9NRG9	AAAS	Aladin	0.80914	2.42e-06	1.71e-05	6	5.04512	12.352	1.12e-06	8.03e-06	0.0272872	12.1841
0.535836	0.310663	0.441196	0.442328	-0.471511	-0.336518	-0.462278	-0.493481	Q9BV81	EMC6	ER membrane protein complex subunit 6	0.873453	2.41e-06	1.71e-05	1	5.04869	7.84855	3.82e-05	0.00013409	-0.0042207	12.1895
0.39238	0.582365	0.520675	0.465387	-0.455841	-0.437928	-0.675868	-0.417336	Q96C00	ZBTB9	Zinc finger and BTB domain-containing protein 9	0.986945	2.43e-06	1.72e-05	1	5.03787	8.4267	2.23e-05	8.54e-05	-0.0032709	12.1733
0.941373	0.65729	1.00718	0.842408	-1.1892	-0.661958	-1.37012	-1.29576	P29350;P29350-3;P29350-4	PTPN6	Tyrosine-protein phosphatase non-receptor type 6	1.99132	2.44e-06	1.72e-05	2	5.03648	11.5032	1.98e-06	1.24e-05	-0.133598	12.1713
0.406379	0.316701	0.485249	0.466633	-0.488442	-0.342556	-0.57252	-0.512484	Q16611;Q16611-2	BAK1	Bcl-2 homologous antagonist/killer	0.897741	2.47e-06	1.74e-05	1	5.01969	7.96961	3.4e-05	0.00012101	-0.0301299	12.1463
0.695565	0.394687	0.445875	0.492505	-0.488971	-0.416345	-0.410324	-0.466868	Q9H7Z6;Q9H7Z6-2	KAT8	Histone acetyltransferase KAT8	0.952785	2.47e-06	1.74e-05	1	5.02172	8.25373	2.61e-05	9.76e-05	0.0307655	12.1493
0.433067	0.448398	0.363719	0.313277	-0.351019	-0.54704	-0.412352	-0.417116	P78330	PSPH	Phosphoserine phosphatase	0.821497	2.5e-06	1.75e-05	5	5.00757	11.7504	1.67e-06	1.09e-05	-0.0211332	12.1283
0.431191	0.512978	0.685874	0.543562	-0.496276	-0.381321	-0.569796	-0.688065	Q71RC2;Q71RC2-3;Q71RC2-4;Q71RC2-5	LARP4	La-related protein 4	1.07727	2.5e-06	1.75e-05	4	5.00917	11.598	1.85e-06	1.18e-05	0.00476835	12.1307
0.345359	0.481243	0.519232	0.48603	-0.261406	-0.41267	-0.373471	-0.354288	P18124	RPL7	60S ribosomal protein L7	0.808425	2.52e-06	1.76e-05	13	5.00045	14.5108	3.06e-07	2.99e-06	0.0537536	12.1177
0.398788	0.356833	0.568384	0.556683	-0.464132	-0.341927	-0.498799	-0.46542	Q09472	EP300	Histone acetyltransferase p300	0.912741	2.54e-06	1.77e-05	8	4.99052	13.0079	7.41e-07	5.8e-06	0.0138012	12.103
0.36851	0.419641	0.491614	0.383467	-0.429633	-0.324312	-0.34248	-0.515908	Q7Z5K2;Q7Z5K2-2;Q7Z5K2-3	WAPAL	Wings apart-like protein homolog	0.818891	2.58e-06	1.79e-05	4	4.97503	10.9633	2.9e-06	1.65e-05	0.00636238	12.0801
0.421144	0.406952	0.482569	0.374261	-0.439615	-0.304749	-0.539655	-0.536348	Q9UPN6;Q9UPN6-2	SCAF8	Protein SCAF8	0.876323	2.58e-06	1.79e-05	2	4.9735	8.74118	1.69e-05	6.82e-05	-0.01693	12.0778
0.714225	1.37094	1.40931	1.48418	-0.819722	-1.21555	-1.01737	-0.836864	Q8N3Y3	GYLTL1B	Beta-1,3-glucuronyltransferase LARGE2;Glycosyltransferase-like protein LARGE2;Xylosyltransferase LARGE2	2.21704	2.57e-06	1.79e-05	2	4.97776	11.6283	1.82e-06	1.17e-05	0.136144	12.0841
0.41759	0.451344	0.600986	0.741583	-0.49776	-0.622432	-0.503643	-0.445715	P41440;P41440-2;P41440-3	SLC19A1	Folate transporter 1	1.07026	2.6e-06	1.8e-05	1	4.96537	8.763	1.66e-05	6.72e-05	0.0177442	12.0658
0.488194	0.76753	0.660282	0.668839	-0.762138	-0.502823	-0.936674	-0.578349	O75607	NPM3	Nucleoplasmin-3	1.34121	2.64e-06	1.82e-05	3	4.94977	11.3185	2.25e-06	1.36e-05	-0.0243924	12.0428
0.430357	0.389516	0.321642	0.410733	-0.398984	-0.482916	-0.427673	-0.285773	Q9BRL6;Q9BRL6-2	SRSF8	Serine/arginine-rich splicing factor 8	0.786898	2.65e-06	1.83e-05	1	4.94285	7.30915	6.48e-05	0.00020664	-0.0053873	12.0326
1.1104	1.61528	1.19136	0.868788	-0.913477	-1.34809	-0.820725	-1.37007	P06732	CKM	Creatine kinase M-type;Creatine kinase M-type, N-terminally processed	2.30955	2.7e-06	1.85e-05	1	4.92373	11.2813	2.31e-06	1.39e-05	0.0416838	12.0045
0.662546	0.392713	0.450835	0.44871	-0.481571	-0.418128	-0.380377	-0.540153	Q15526;Q15526-2	SURF1	Surfeit locus protein 1	0.943758	2.73e-06	1.87e-05	2	4.90979	9.03181	1.31e-05	5.65e-05	0.0168218	11.984
0.743464	1.11699	1.00896	0.686757	-0.851403	-0.645045	-1.25038	-0.993936	O14494	PPAP2A	Lipid phosphate phosphohydrolase 1	1.82423	2.76e-06	1.89e-05	1	4.89798	10.6841	3.55e-06	1.94e-05	-0.023074	11.9667
0.316259	0.309703	0.36357	0.397119	-0.314624	-0.289	-0.353393	-0.280744	Q8N766;Q8N766-2;Q8N766-3	EMC1	ER membrane protein complex subunit 1	0.656103	2.92e-06	1.99e-05	13	4.83782	15.4344	1.86e-07	2.11e-06	0.0186112	11.8788
0.671212	0.743028	0.874741	0.598387	-0.655188	-0.556675	-0.644476	-1.06056	O00268	TAF4	Transcription initiation factor TFIID subunit 4	1.45107	2.96e-06	2.01e-05	1	4.82361	9.89656	6.47e-06	3.14e-05	-0.0036915	11.8582
0.340363	0.607878	0.533872	0.459746	-0.382146	-0.34876	-0.430913	-0.490208	Q8IZ69;Q8IZ69-2	TRMT2A	tRNA (uracil-5-)-methyltransferase homolog A	0.898472	2.98e-06	2.02e-05	6	4.81341	12.0746	1.35e-06	9.26e-06	0.036229	11.8434
1.12102	0.907965	0.76551	0.557194	-0.610881	-0.515482	-0.71487	-0.562929	O00148-2	DDX39A	ATP-dependent RNA helicase DDX39A	1.43896	3e-06	2.03e-05	5	4.8068	12.0192	1.4e-06	9.52e-06	0.118441	11.8338
0.919704	0.590956	0.715541	0.989328	-1.1669	-1.23933	-0.648299	-0.89967	Q8NB90	SPATA5	Spermatogenesis-associated protein 5	1.79243	3.05e-06	2.05e-05	6	4.78998	12.2119	1.23e-06	8.63e-06	-0.0923339	11.8094
0.347253	0.439184	0.480148	0.357294	-0.389184	-0.315581	-0.508301	-0.506397	Q10469	MGAT2	Alpha-1,6-mannosyl-glycoprotein 2-beta-N-acetylglucosaminyltransferase	0.835836	3.1e-06	2.08e-05	1	4.77185	7.53961	5.15e-05	0.00017148	-0.0119482	11.7832
0.977902	0.616644	1.05184	0.961639	-1.27402	-0.724657	-1.52806	-1.2552	Q8N8A6	DDX51	ATP-dependent RNA helicase DDX51	2.09749	3.13e-06	2.1e-05	3	4.761	11.729	1.7e-06	1.1e-05	-0.146739	11.7675
0.992328	0.607523	0.750482	0.905014	-0.952887	-0.633378	-1.12441	-0.62856	O14678	ABCD4	ATP-binding cassette sub-family D member 4	1.64865	3.18e-06	2.12e-05	1	4.74233	10.2456	4.94e-06	2.53e-05	-0.0104864	11.7406
0.941362	1.32323	0.85257	0.987219	-1.35914	-1.51557	-1.81749	-0.851374	Q6P0N0	MIS18BP1	Mis18-binding protein 1	2.41199	3.17e-06	2.12e-05	2	4.74834	11.4716	2.02e-06	1.26e-05	-0.179899	11.7493
0.379589	0.609299	0.723028	0.682027	-0.800524	-0.597205	-0.470313	-0.754686	Q14166	TTLL12	Tubulin--tyrosine ligase-like protein 12	1.25417	3.23e-06	2.14e-05	12	4.72693	12.7472	8.71e-07	6.54e-06	-0.028598	11.7185
0.412979	0.545728	0.540261	0.689188	-0.553707	-0.832301	-0.528755	-0.493175	Q9H490;Q9H490-2	PIGU	Phosphatidylinositol glycan anchor biosynthesis class U protein	1.14902	3.26e-06	2.15e-05	2	4.71737	9.67643	7.71e-06	3.63e-05	-0.0274728	11.7047
0.518942	0.445794	0.650258	0.674089	-0.663418	-0.658428	-0.385082	-0.795439	P29084	GTF2E2	Transcription initiation factor IIE subunit beta	1.19786	3.31e-06	2.18e-05	3	4.70068	10.8034	3.25e-06	1.81e-05	-0.0266605	11.6808
0.376856	0.427407	0.573377	0.669568	-0.503613	-0.499403	-0.634165	-0.404981	Q9BRK0;Q9BRK0-2	REEP2	Receptor expression-enhancing protein 2	1.02234	3.36e-06	2.21e-05	1	4.68148	8.41558	2.26e-05	8.62e-05	0.00063093	11.6533
1.90077	1.83456	1.37234	1.78132	-1.98564	-2.99871	-1.33646	-1.91984	Q6IE81;Q6IE81-2;Q6IE81-3	JADE1	Protein Jade-1	3.78241	3.37e-06	2.21e-05	1	4.68113	11.6609	1.78e-06	1.14e-05	-0.168957	11.6528
0.505065	0.531725	0.274081	0.442353	-0.47217	-0.48444	-0.519717	-0.364534	Q56VL3	OCIAD2	OCIA domain-containing protein 2	0.898521	3.4e-06	2.22e-05	7	4.67112	12.2026	1.24e-06	8.68e-06	-0.0109546	11.6385
0.693126	0.672548	0.588866	0.454064	-0.64886	-0.412351	-0.485385	-0.794223	Q9Y6K1	DNMT3A	DNA (cytosine-5)-methyltransferase 3A	1.18736	3.41e-06	2.23e-05	18	4.66816	13.0057	7.42e-07	5.8e-06	0.00847294	11.6343
0.729505	0.809507	0.518565	0.671944	-0.699678	-0.646644	-0.936926	-0.432459	O75153	CLUH	Clustered mitochondria protein homolog	1.36131	3.42e-06	2.23e-05	19	4.66392	12.7824	8.52e-07	6.45e-06	0.0017266	11.6282
0.275745	0.366273	0.332206	0.357588	-0.300166	-0.315875	-0.279749	-0.274791	P33992	MCM5	DNA replication licensing factor MCM5	0.625598	3.47e-06	2.24e-05	29	4.64761	18.9027	3.53e-08	6.89e-07	0.0201539	11.605
0.321675	0.350835	0.420945	0.477544	-0.376181	-0.39646	-0.493627	-0.308911	O95347	SMC2	Structural maintenance of chromosomes protein 2	0.786544	3.46e-06	2.24e-05	26	4.65036	15.112	2.2e-07	2.36e-06	-0.0005226	11.6089
0.465995	0.400772	0.333933	0.361626	-0.453036	-0.436541	-0.313482	-0.561221	P61009	SPCS3	Signal peptidase complex subunit 3	0.831652	3.46e-06	2.24e-05	4	4.65003	10.6684	3.59e-06	1.95e-05	-0.0252444	11.6084
0.364047	0.314573	0.485353	0.38846	-0.423972	-0.334362	-0.513161	-0.546643	Q9BYD1	MRPL13	39S ribosomal protein L13, mitochondrial	0.842643	3.45e-06	2.24e-05	4	4.65513	10.7039	3.5e-06	1.92e-05	-0.0332132	11.6157
0.715065	0.78272	0.698986	0.521057	-0.728553	-0.421402	-0.916292	-0.592063	Q5UIP0;Q5UIP0-2	RIF1	Telomere-associated protein RIF1	1.34403	3.45e-06	2.24e-05	6	4.65379	11.9684	1.44e-06	9.74e-06	0.00743955	11.6138
0.255318	0.463031	0.465866	0.407953	-0.415097	-0.337088	-0.414733	-0.408452	O96000	NDUFB10	NADH dehydrogenase [ubiquinone] 1 beta subcomplex subunit 10	0.791884	3.52e-06	2.26e-05	8	4.63022	12.5411	9.93e-07	7.26e-06	0.0020997	11.5803
0.533271	0.543401	0.432046	0.451571	-0.518216	-0.398218	-0.59781	-0.292324	Q6ZNB6	NFXL1	NF-X1-type zinc finger protein NFXL1	0.941715	3.5e-06	2.26e-05	7	4.63658	12.1403	1.29e-06	8.95e-06	0.0192152	11.5893
0.382018	0.410665	0.553299	0.458858	-0.480493	-0.519856	-0.41013	-0.73149	Q5TAX3	ZCCHC11	Terminal uridylyltransferase 4	0.986702	3.58e-06	2.29e-05	1	4.61251	8.2274	2.68e-05	9.94e-05	-0.0421413	11.5551
1.1434	1.08246	1.13153	0.792975	-1.02474	-1.05948	-0.744912	-1.63678	Q96D70	R3HDM4	R3H domain-containing protein 4	2.15407	3.6e-06	2.3e-05	1	4.6071	10.7894	3.29e-06	1.83e-05	-0.0394414	11.5474
0.473401	0.603041	0.725932	0.655049	-0.598386	-0.456745	-0.903173	-0.830829	Q2NKX8	ERCC6L	DNA excision repair protein ERCC-6-like	1.31164	3.62e-06	2.31e-05	9	4.59992	12.2669	1.19e-06	8.37e-06	-0.041464	11.5373
0.422506	0.43496	0.461711	0.315798	-0.476738	-0.557808	-0.327065	-0.373894	O75534;O75534-4	CSDE1	Cold shock domain-containing protein E1	0.84262	3.73e-06	2.36e-05	26	4.56711	14.3716	3.31e-07	3.16e-06	-0.0125663	11.4909
0.50943	0.295184	0.458231	0.393572	-0.492766	-0.321039	-0.5088	-0.500903	P23378	GLDC	Glycine dehydrogenase (decarboxylating), mitochondrial	0.869981	3.72e-06	2.36e-05	11	4.57067	12.9947	7.47e-07	5.82e-06	-0.0208863	11.4959
0.517899	0.869621	0.826769	0.592932	-0.547269	-0.727152	-0.544869	-0.925462	Q8NB15;Q8NB15-2	ZNF511	Zinc finger protein 511	1.38799	3.72e-06	2.36e-05	1	4.57128	9.54871	8.55e-06	3.95e-05	0.00780866	11.4967
0.323925	0.293509	0.303992	0.373671	-0.347963	-0.286441	-0.31516	-0.268124	Q12756;Q12756-2;Q12756-3	KIF1A	Kinesin-like protein KIF1A	0.628196	3.76e-06	2.37e-05	27	4.55916	18.0473	5.16e-08	8.66e-07	0.00967612	11.4796
0.728562	0.560688	1.11191	0.973723	-0.725163	-0.844924	-0.924354	-0.544011	Q9UHR4	BAIAP2L1	Brain-specific angiogenesis inhibitor 1-associated protein 2-like protein 1	1.60333	3.75e-06	2.37e-05	3	4.56055	11.1669	2.5e-06	1.48e-05	0.0420536	11.4816
1.15166	1.21744	0.769634	1.14397	-1.32461	-1.69945	-1.45342	-0.733765	Q9ULV0	MYO5B	Unconventional myosin-Vb	2.37349	3.81e-06	2.4e-05	2	4.54471	11.2001	2.45e-06	1.45e-05	-0.116068	11.4593
0.467862	0.371101	0.481536	0.506919	-0.381387	-0.330315	-0.60218	-0.393399	Q9NVR2	INTS10	Integrator complex subunit 10	0.883675	3.88e-06	2.44e-05	4	4.52487	10.6709	3.59e-06	1.95e-05	0.0150171	11.4314
0.704108	0.816294	0.565521	0.398667	-0.41699	-0.456384	-0.50248	-0.503148	P22570;P22570-3;P22570-4;P22570-5;P22570-7	FDXR	NADPH:adrenodoxin oxidoreductase, mitochondrial	1.0909	3.89e-06	2.44e-05	14	4.52065	12.7255	8.83e-07	6.61e-06	0.0756986	11.4255
0.396702	0.317671	0.432132	0.477768	-0.263747	-0.284151	-0.238026	-0.290198	Q8WZ82	OVCA2	Ovarian cancer-associated gene 2 protein	0.675099	3.95e-06	2.46e-05	2	4.50498	7.35686	6.17e-05	0.00019881	0.0685188	11.4035
0.281293	0.4318	0.457705	0.347513	-0.348303	-0.332415	-0.427248	-0.472664	P40429	RPL13A	60S ribosomal protein L13a	0.774736	3.95e-06	2.46e-05	10	4.50415	12.9452	7.7e-07	5.98e-06	-0.0077899	11.4023
0.563264	0.622579	0.801024	0.686287	-0.375807	-0.181793	-0.508805	-0.450833	P31153	MAT2A	S-adenosylmethionine synthase isoform type-2	1.0476	3.93e-06	2.46e-05	7	4.5112	11.9337	1.48e-06	9.89e-06	0.144489	11.4122
0.672214	0.351598	0.508574	0.487225	-0.519524	-0.572605	-0.449111	-0.364694	Q02252;Q02252-2	ALDH6A1	Methylmalonate-semialdehyde dehydrogenase [acylating], mitochondrial	0.981386	3.96e-06	2.47e-05	12	4.5028	12.7393	8.76e-07	6.57e-06	0.0142098	11.4004
0.539	0.66256	0.3077	0.554834	-0.509716	-0.555608	-0.431643	-0.419626	Q7Z2T5	TRMT1L	TRMT1-like protein	0.995172	3.96e-06	2.47e-05	5	4.50058	11.3411	2.22e-06	1.35e-05	0.0184376	11.3973
0.663794	0.385728	0.693128	0.738702	-0.56893	-0.50962	-0.405232	-0.709626	Q9H063	MAF1	Repressor of RNA polymerase III transcription MAF1 homolog	1.16869	3.98e-06	2.48e-05	1	4.4958	8.86504	1.52e-05	6.33e-05	0.0359931	11.3906
0.473422	0.418363	0.34719	0.292134	-0.318874	-0.323101	-0.300753	-0.373493	Q8WWY3	PRPF31	U4/U6 small nuclear ribonucleoprotein Prp31	0.711833	4.04e-06	2.5e-05	6	4.47848	11.4887	2e-06	1.25e-05	0.026861	11.3664
0.444523	0.377597	0.310229	0.449372	-0.390079	-0.528297	-0.333302	-0.34267	Q96EY1	DNAJA3	DnaJ homolog subfamily A member 3, mitochondrial	0.794017	4.12e-06	2.53e-05	4	4.45726	10.3667	4.5e-06	2.34e-05	-0.0015783	11.3368
0.531685	0.588062	0.584241	0.417452	-0.444097	-0.506164	-0.369389	-0.732449	Q5H8A4;Q5H8A4-2;Q5H8A4-4;Q5H8A4-5;Q5H8A4-6	PIGG	GPI ethanolamine phosphate transferase 2	1.04338	4.11e-06	2.53e-05	2	4.46023	9.14607	1.19e-05	5.21e-05	0.00866752	11.3409
0.524099	0.598422	0.807426	0.896733	-0.853152	-0.854298	-0.74552	-0.436067	O60547;O60547-2	GMDS	GDP-mannose 4,6 dehydratase	1.42893	4.14e-06	2.54e-05	6	4.45262	11.6914	1.74e-06	1.12e-05	-0.0077945	11.3303
0.427313	0.506591	0.611004	0.409921	-0.450613	-0.421412	-0.366206	-0.655966	Q9HCG8	CWC22	Pre-mRNA-splicing factor CWC22 homolog	0.962257	4.17e-06	2.55e-05	12	4.44496	12.6743	9.13e-07	6.8e-06	0.00757894	11.3197
0.625791	0.565859	0.45199	0.348514	-0.411299	-0.419679	-0.300451	-0.373783	Q5TFE4	NT5DC1	5'-nucleotidase domain-containing protein 1	0.874341	4.27e-06	2.61e-05	5	4.41978	11.1054	2.62e-06	1.53e-05	0.0608678	11.2847
0.25905	0.317389	0.42318	0.402226	-0.33615	-0.340045	-0.414504	-0.33378	P17844;P17844-2	DDX5	Probable ATP-dependent RNA helicase DDX5	0.706581	4.3e-06	2.62e-05	21	4.41147	14.9995	2.34e-07	2.47e-06	-0.0028292	11.2731
0.714188	0.561586	0.830554	0.543913	-0.715523	-0.458876	-0.646653	-0.967298	P41214;P41214-2	EIF2D	Eukaryotic translation initiation factor 2D	1.35965	4.34e-06	2.64e-05	5	4.40072	11.4312	2.08e-06	1.29e-05	-0.0172636	11.2582
0.280909	0.290163	0.332357	0.323775	-0.282083	-0.263748	-0.264372	-0.308432	P35250	RFC2	Replication factor C subunit 2	0.58646	4.39e-06	2.66e-05	8	4.38796	12.5688	9.76e-07	7.17e-06	0.0135711	11.2406
1.20294	0.682726	1.3114	1.04366	-1.30436	-1.20439	-0.702231	-1.51078	P02790	HPX	Hemopexin	2.24062	4.41e-06	2.67e-05	3	4.38236	11.2872	2.3e-06	1.39e-05	-0.0601283	11.2328
0.305402	0.397272	0.383986	0.375773	-0.25974	-0.33406	-0.456174	-0.375735	Q9BZJ0;Q9BZJ0-2;Q9BZJ0-3	CRNKL1	Crooked neck-like protein 1	0.722035	4.44e-06	2.68e-05	11	4.37636	13.1602	6.74e-07	5.44e-06	0.00459041	11.2246
0.299207	0.602167	0.586673	0.48188	-0.397571	-0.573573	-0.435852	-0.476746	Q9NP81	SARS2	Serine--tRNA ligase, mitochondrial	0.963417	4.45e-06	2.68e-05	10	4.37401	12.302	1.16e-06	8.22e-06	0.0107733	11.2213
0.831859	0.507932	0.870892	0.82732	-0.583287	-0.552894	-0.562736	-0.977914	Q7Z2K6	ERMP1	Endoplasmic reticulum metallopeptidase 1	1.42871	4.45e-06	2.68e-05	6	4.37429	11.5808	1.88e-06	1.19e-05	0.0451465	11.2217
0.314223	0.512812	0.562264	0.622798	-0.471325	-0.675276	-0.46048	-0.44374	Q92888;Q92888-2;Q92888-3	ARHGEF1	Rho guanine nucleotide exchange factor 1	1.01573	4.56e-06	2.74e-05	4	4.34618	10.7282	3.44e-06	1.9e-05	-0.0048405	11.1829
0.561754	0.994274	0.631927	0.686074	-0.871782	-0.529727	-0.879396	-0.571085	O43657	TSPAN6	Tetraspanin-6	1.43151	4.56e-06	2.74e-05	4	4.34664	11.1449	2.54e-06	1.5e-05	0.0027548	11.1836
0.324907	0.470343	0.433698	0.286166	-0.390776	-0.310796	-0.464968	-0.39783	Q9H1A4	ANAPC1	Anaphase-promoting complex subunit 1	0.769871	4.61e-06	2.77e-05	7	4.3335	11.7338	1.69e-06	1.1e-05	-0.0061568	11.1655
0.482201	0.496332	0.726084	0.628463	-0.483536	-0.376042	-0.522332	-0.757843	Q9H6E4	CCDC134	Coiled-coil domain-containing protein 134	1.11821	4.73e-06	2.82e-05	7	4.30681	11.6251	1.82e-06	1.17e-05	0.024166	11.1289
0.523518	0.319963	0.42274	0.500265	-0.427519	-0.309981	-0.498393	-0.331176	P58107	EPPK1	Epiplakin	0.833389	4.77e-06	2.84e-05	25	4.29755	13.7311	4.79e-07	4.15e-06	0.0249273	11.1162
1.13907	1.1086	0.624506	0.495756	-0.853649	-1.1502	-0.912312	-1.11811	Q9Y4C8	RBM19	Probable RNA-binding protein 19	1.85055	4.76e-06	2.84e-05	4	4.29982	11.2669	2.33e-06	1.4e-05	-0.0832935	11.1193
0.710446	1.01196	0.700098	0.905943	-0.966138	-0.85097	-1.41511	-0.668334	Q5T5X7	BEND3	BEN domain-containing protein 3	1.80725	4.81e-06	2.86e-05	5	4.28677	11.3881	2.14e-06	1.32e-05	-0.0715133	11.1014
0.400766	0.676225	0.616692	0.425528	-0.352368	-0.398025	-0.472834	-0.5611	Q8TCC3;Q8TCC3-2;Q8TCC3-3	MRPL30	39S ribosomal protein L30, mitochondrial	0.975884	4.88e-06	2.88e-05	2	4.27144	8.77825	1.64e-05	6.67e-05	0.0418604	11.0805
0.429317	0.394607	0.474707	0.368889	-0.378904	-0.373066	-0.320826	-0.591601	Q9H4A5;Q9H4A5-2	GOLPH3L	Golgi phosphoprotein 3-like	0.832979	5.01e-06	2.94e-05	1	4.24282	7.33377	6.32e-05	0.00020224	0.00039044	11.0415
0.573617	0.39816	0.463326	0.601745	-0.571221	-0.87832	-0.538713	-0.477101	P54132	BLM	Bloom syndrome protein	1.12555	5.09e-06	2.98e-05	3	4.22566	10.1824	5.18e-06	2.63e-05	-0.0535633	11.0182
0.572375	0.454282	0.499481	0.660736	-0.638817	-0.934606	-0.445211	-0.625328	Q9ULI0;Q9ULI0-2	ATAD2B	ATPase family AAA domain-containing protein 2B	1.20771	5.07e-06	2.98e-05	4	4.22952	10.8279	3.2e-06	1.78e-05	-0.057136	11.0234
0.350508	0.700251	0.5338	0.387334	-0.500383	-0.51167	-0.411462	-0.533911	Q9NX40	OCIAD1	OCIA domain-containing protein 1	0.98233	5.12e-06	2.99e-05	8	4.21837	11.7149	1.71e-06	1.11e-05	0.00180821	11.0083
0.506271	0.819107	0.939208	0.649677	-0.636275	-0.477938	-0.905604	-0.87238	Q9Y221;Q9Y221-2	NIP7	60S ribosome subunit biogenesis protein NIP7 homolog	1.45162	5.12e-06	2.99e-05	4	4.2181	10.9953	2.83e-06	1.62e-05	0.00275818	11.0079
0.488745	0.316029	0.445086	0.56895	-0.558544	-0.440683	-0.660922	-0.379557	Q2T9J0;Q2T9J0-2	TYSND1	Peroxisomal leader peptide-processing protease;Peroxisomal leader peptide-processing protease, 15 kDa form;Peroxisomal leader peptide-processing protease, 45 kDa form	0.964629	5.15e-06	3e-05	2	4.21314	8.69927	1.75e-05	7.03e-05	-0.0276121	11.0012
0.293919	0.363657	0.377477	0.403068	-0.301658	-0.374938	-0.265853	-0.441998	P26640	VARS	Valine--tRNA ligase	0.705642	5.18e-06	3.01e-05	37	4.20614	15.3231	1.97e-07	2.18e-06	0.00670918	10.9917
1.21597	0.597383	1.0146	1.73268	-1.36482	-1.44601	-1.26478	-1.11182	Q8TBB5;Q8TBB5-2;Q8TBB5-3	KLHDC4	Kelch domain-containing protein 4	2.43701	5.27e-06	3.05e-05	4	4.18717	11.2332	2.39e-06	1.42e-05	-0.0783477	10.966
0.440463	0.764862	0.839768	0.794237	-0.500065	-0.824912	-0.468576	-0.550256	Q15050	RRS1	Ribosome biogenesis regulatory protein homolog	1.29578	5.36e-06	3.09e-05	9	4.16838	11.611	1.84e-06	1.17e-05	0.06194	10.9406
0.62151	0.313025	0.703967	0.568897	-0.594794	-0.715034	-0.531938	-0.440916	P42765	ACAA2	3-ketoacyl-CoA thiolase, mitochondrial	1.12252	5.41e-06	3.11e-05	19	4.15789	12.2306	1.21e-06	8.54e-06	-0.0094104	10.9265
0.415082	0.397543	0.304084	0.262872	-0.328228	-0.363848	-0.278521	-0.357837	Q8NCA5;Q8NCA5-2	FAM98A	Protein FAM98A	0.677004	5.43e-06	3.12e-05	4	4.15396	9.68906	7.63e-06	3.6e-05	0.0063933	10.9212
0.360749	0.379137	0.396824	0.278902	-0.298712	-0.237189	-0.355897	-0.382406	Q99567	NUP88	Nuclear pore complex protein Nup88	0.672454	5.7e-06	3.27e-05	13	4.10003	13.3427	6.04e-07	4.95e-06	0.0176759	10.8488
0.483776	0.310625	0.367878	0.319689	-0.387002	-0.299075	-0.459437	-0.332643	Q8N3C0	ASCC3	Activating signal cointegrator 1 complex subunit 3	0.740031	5.84e-06	3.33e-05	15	4.07424	13.1296	6.87e-07	5.51e-06	0.00047656	10.8143
0.561972	0.518776	0.522898	0.707693	-0.590572	-0.230519	-0.384941	-0.48703	Q14197	ICT1	Peptidyl-tRNA hydrolase ICT1, mitochondrial	1.0011	5.85e-06	3.34e-05	3	4.07121	9.77127	7.15e-06	3.41e-05	0.0772848	10.8102
0.501942	0.426589	0.708565	0.624568	-0.55868	-0.52404	-0.446093	-0.848369	Q969Y2;Q969Y2-2;Q969Y2-3;Q969Y2-4	GTPBP3	tRNA modification GTPase GTPBP3, mitochondrial	1.15971	5.86e-06	3.34e-05	1	4.06937	8.57431	1.96e-05	7.68e-05	-0.0144398	10.8078
0.652073	0.750902	1.04381	0.58585	-0.919271	-0.672541	-1.07908	-1.36681	Q14146	URB2	Unhealthy ribosome biogenesis protein 2 homolog	1.76758	5.85e-06	3.34e-05	6	4.07199	11.1872	2.47e-06	1.46e-05	-0.125633	10.8113
0.555643	0.355137	0.395434	0.62981	-0.589578	-0.707726	-0.519723	-0.389358	Q0VF96	CGNL1	Cingulin-like protein 1	1.0356	5.9e-06	3.36e-05	2	4.06145	8.8493	1.54e-05	6.39e-05	-0.0337952	10.7972
0.269338	0.293598	0.381747	0.381809	-0.376477	-0.324335	-0.271251	-0.41986	P11021	HSPA5	78 kDa glucose-regulated protein	0.679604	6e-06	3.4e-05	43	4.04291	15.4345	1.86e-07	2.11e-06	-0.0081789	10.7725
0.268553	0.283734	0.353081	0.409042	-0.319999	-0.427629	-0.296666	-0.346533	Q9UI95	MAD2L2	Mitotic spindle assembly checkpoint protein MAD2B	0.676309	6.1e-06	3.44e-05	1	4.02527	6.36333	0.00017647	0.00047847	-0.0095521	10.7491
0.329315	0.296641	0.302455	0.302068	-0.337883	-0.318722	-0.273875	-0.22152	Q5SRE5	NUP188	Nucleoporin NUP188 homolog	0.59562	6.13e-06	3.46e-05	15	4.01928	14.4987	3.08e-07	3e-06	0.00980972	10.7411
0.791401	0.739297	0.422403	0.474109	-0.564449	-0.730177	-0.79642	-0.469134	Q9H501	ESF1	ESF1 homolog	1.24685	6.16e-06	3.47e-05	6	4.01507	11.064	2.69e-06	1.55e-05	-0.0166212	10.7355
0.777564	0.560993	1.12708	1.11749	-0.703561	-0.449191	-0.655457	-0.72646	Q13895	BYSL	Bystin	1.52945	6.16e-06	3.47e-05	5	4.01454	10.9696	2.88e-06	1.64e-05	0.131057	10.7348
0.396089	0.356397	0.373832	0.317534	-0.513612	-0.275821	-0.397342	-0.531998	Q12789;Q12789-3	GTF3C1	General transcription factor 3C polypeptide 1	0.790656	6.23e-06	3.5e-05	16	4.00143	12.7871	8.5e-07	6.44e-06	-0.0343652	10.7175
1.00619	0.590207	0.79053	0.533577	-0.407029	-0.77001	-0.650498	-0.678729	P04626;P04626-4;P04626-5	ERBB2	Receptor tyrosine-protein kinase erbB-2	1.35669	6.23e-06	3.5e-05	8	4.0024	11.269	2.33e-06	1.4e-05	0.0517796	10.7187
0.335101	0.427101	0.441895	0.277016	-0.331882	-0.363986	-0.261548	-0.40589	P00167;P00167-2	CYB5A	Cytochrome b5	0.711105	6.26e-06	3.51e-05	4	3.99709	9.67252	7.74e-06	3.64e-05	0.0147259	10.7117
0.392301	0.391158	0.447711	0.454362	-0.398813	-0.376367	-0.271183	-0.583083	P63244	GNB2L1	Guanine nucleotide-binding protein subunit beta-2-like 1;Guanine nucleotide-binding protein subunit beta-2-like 1, N-terminally processed	0.828744	6.26e-06	3.51e-05	17	3.99697	12.6729	9.13e-07	6.8e-06	0.0070107	10.7116
0.398383	0.429634	0.418538	0.297219	-0.376392	-0.255507	-0.322051	-0.47093	P11387	TOP1	DNA topoisomerase 1	0.742163	6.36e-06	3.55e-05	31	3.97953	13.928	4.27e-07	3.82e-06	0.0148618	10.6885
0.381361	0.62325	0.592671	0.862755	-1.02768	-1.52439	-0.945636	-0.908246	Q13228;Q13228-4	SELENBP1	Selenium-binding protein 1	1.7165	6.38e-06	3.56e-05	2	3.97642	10.0658	5.67e-06	2.82e-05	-0.243239	10.6844
0.344155	0.576621	0.714068	0.703705	-0.345489	-0.415231	-0.466976	-0.418073	Q15776	ZKSCAN8	Zinc finger protein with KRAB and SCAN domains 8	0.996079	6.42e-06	3.57e-05	1	3.9697	7.95141	3.46e-05	0.00012273	0.0865976	10.6755
0.436254	0.739899	0.551526	0.733892	-0.81634	-1.0798	-1.03163	-0.521683	Q8N5F7	NKAP	NF-kappa-B-activating protein	1.47776	6.48e-06	3.61e-05	2	3.95865	9.75028	7.27e-06	3.45e-05	-0.123486	10.6609
0.439884	0.713704	0.912176	0.941763	-0.405828	-0.583956	-0.495582	-0.542789	Q99808;Q99808-2	SLC29A1	Equilibrative nucleoside transporter 1	1.25892	6.51e-06	3.62e-05	4	3.95335	10.544	3.94e-06	2.1e-05	0.122421	10.654
1.15101	1.82969	1.39988	1.70037	-1.39117	-2.45217	-1.197	-1.32085	Q7L190	DPPA4	Developmental pluripotency-associated protein 4	3.11054	6.54e-06	3.62e-05	2	3.94862	10.7185	3.46e-06	1.9e-05	-0.0350313	10.6477
0.266369	0.314758	0.413403	0.366575	-0.276498	-0.300833	-0.384187	-0.415703	Q9P2Y4	ZNF219	Zinc finger protein 219	0.684581	6.6e-06	3.64e-05	3	3.93891	8.56303	1.98e-05	7.74e-05	-0.0020145	10.635
0.34662	0.216737	0.309035	0.363983	-0.3337	-0.276021	-0.355338	-0.365055	Q9NXA8;Q9NXA8-2;Q9NXA8-4	SIRT5	NAD-dependent protein deacylase sirtuin-5, mitochondrial	0.641622	6.7e-06	3.69e-05	3	3.92229	8.32594	2.45e-05	9.25e-05	-0.0117174	10.6131
0.503885	0.258548	0.448795	0.460683	-0.418807	-0.284403	-0.373403	-0.415819	Q5HYK3	COQ5	2-methoxy-6-polyprenyl-1,4-benzoquinol methylase, mitochondrial	0.791085	6.71e-06	3.69e-05	3	3.92007	9.01387	1.33e-05	5.71e-05	0.0224348	10.6102
0.332862	0.536701	0.418846	0.363876	-0.401738	-0.662491	-0.516165	-0.382977	P17706;P17706-2;P17706-4	PTPN2	Tyrosine-protein phosphatase non-receptor type 2	0.903914	6.73e-06	3.69e-05	5	3.91779	10.5331	3.97e-06	2.11e-05	-0.0388857	10.6072
0.40461	0.401775	0.410698	0.4934	-0.668109	-0.467871	-0.657087	-0.323557	Q9H5Q4	TFB2M	Dimethyladenosine transferase 2, mitochondrial	0.956777	6.74e-06	3.7e-05	4	3.91591	10.1634	5.26e-06	2.66e-05	-0.0507676	10.6047
0.415995	0.440344	0.693889	0.702996	-0.313603	-0.477321	-0.38898	-0.493	P09884	POLA1	DNA polymerase alpha catalytic subunit	0.981532	6.76e-06	3.7e-05	7	3.91231	11.0832	2.66e-06	1.54e-05	0.0725399	10.6
0.781305	0.37919	0.689305	0.740941	-0.707801	-0.405045	-0.780449	-0.808472	Q8NHM5;Q8NHM5-3;Q8NHM5-4	KDM2B	Lysine-specific demethylase 2B	1.32313	6.76e-06	3.7e-05	5	3.9129	10.7791	3.31e-06	1.84e-05	-0.0138784	10.6008
0.341561	0.316769	0.387164	0.322494	-0.333099	-0.364846	-0.274431	-0.502549	Q9H9L3	ISG20L2	Interferon-stimulated 20 kDa exonuclease-like 2	0.710728	6.88e-06	3.75e-05	1	3.89299	6.53912	0.00014535	0.00040714	-0.0133671	10.5747
0.594973	0.406876	0.330009	0.541726	-0.307367	-0.382555	-0.409017	-0.29414	Q5MIZ7;Q5MIZ7-2;Q5MIZ7-3	SMEK2	Serine/threonine-protein phosphatase 4 regulatory subunit 3B	0.816666	6.92e-06	3.76e-05	3	3.88662	9.08173	1.26e-05	5.45e-05	0.0600633	10.5664
0.224545	0.299373	0.30283	0.345882	-0.300518	-0.30943	-0.301134	-0.262375	Q8TEQ6	GEMIN5	Gem-associated protein 5	0.586522	7e-06	3.8e-05	14	3.87374	13.9484	4.22e-07	3.78e-06	-0.0001033	10.5496
1.09028	1.01757	0.994454	0.474378	-1.12387	-1.0299	-0.78407	-1.52631	P04637;P04637-2;P04637-3;P04637-4;P04637-5;P04637-6	TP53	Cellular tumor antigen p53	2.01021	7.01e-06	3.8e-05	3	3.87267	10.5666	3.87e-06	2.07e-05	-0.110932	10.5482
0.354324	0.346964	0.405775	0.280196	-0.260357	-0.326167	-0.246897	-0.386046	P22695	UQCRC2	Cytochrome b-c1 complex subunit 2, mitochondrial	0.651682	7.05e-06	3.82e-05	14	3.86516	13.1737	6.69e-07	5.4e-06	0.0209741	10.5384
0.426711	0.514346	0.347755	0.400077	-0.454484	-0.424882	-0.229832	-0.493633	Q99856	ARID3A	AT-rich interactive domain-containing protein 3A	0.82293	7.09e-06	3.82e-05	8	3.86026	11.2924	2.29e-06	1.38e-05	0.0107573	10.532
0.452454	0.425373	0.346725	0.401918	-0.443779	-0.665939	-0.310844	-0.492658	O95273;O95273-2	CCNDBP1	Cyclin-D1-binding protein 1	0.884922	7.09e-06	3.82e-05	1	3.86007	7.43436	5.71e-05	0.00018595	-0.0358439	10.5317
0.358842	0.347665	0.558281	0.631195	-0.35752	-0.382947	-0.367169	-0.381355	Q9NUI1;Q9NUI1-3	DECR2	Peroxisomal 2,4-dienoyl-CoA reductase	0.846244	7.13e-06	3.84e-05	1	3.85368	7.25147	6.87e-05	0.00021667	0.0508739	10.5234
0.478848	0.574809	0.680217	0.439864	-0.383924	-0.423353	-0.458621	-0.742746	Q14684	RRP1B	Ribosomal RNA processing protein 1 homolog B	1.0456	7.14e-06	3.84e-05	16	3.85125	11.7404	1.68e-06	1.09e-05	0.0206367	10.5202
0.785303	0.826394	0.786737	0.684865	-1.02962	-0.455742	-1.24652	-0.832463	Q99797	MIPEP	Mitochondrial intermediate peptidase	1.66191	7.16e-06	3.85e-05	4	3.84853	10.6279	3.7e-06	2e-05	-0.0601311	10.5167
0.958363	0.706666	0.890631	0.618776	-0.878375	-0.577063	-0.68275	-1.25378	Q8TAA5	GRPEL2	GrpE protein homolog 2, mitochondrial	1.6416	7.23e-06	3.87e-05	4	3.83801	10.6077	3.76e-06	2.03e-05	-0.0271914	10.503
0.391484	0.597668	0.710194	0.441414	-0.334552	-0.374473	-0.274664	-0.385467	Q9BXY0	MAK16	Protein MAK16 homolog	0.877479	7.74e-06	4.12e-05	5	3.76263	10.3233	4.65e-06	2.41e-05	0.0964505	10.4054
0.533791	0.547767	0.873957	0.701727	-0.642529	-0.572614	-0.561904	-1.04246	Q8NCH0	CHST14	Carbohydrate sulfotransferase 14	1.36919	7.9e-06	4.18e-05	1	3.74045	8.88361	1.49e-05	6.24e-05	-0.0202836	10.3768
0.768022	0.590956	0.44903	0.395848	-0.495671	-0.571368	-0.347785	-0.603275	Q8IYU8	MICU2	Calcium uptake protein 2, mitochondrial	1.05549	7.93e-06	4.19e-05	1	3.73572	8.04259	3.18e-05	0.00011454	0.0232195	10.3707
0.350629	0.446454	0.609677	0.635495	-0.388221	-0.503727	-0.335413	-0.31253	Q96HS1	PGAM5	Serine/threonine-protein phosphatase PGAM5, mitochondrial	0.895537	7.95e-06	4.2e-05	9	3.73376	11.2189	2.41e-06	1.43e-05	0.0627953	10.3682
1.32093	0.690792	0.618279	0.915351	-0.983361	-0.904183	-0.870094	-0.58241	P00156	MT-CYB	Cytochrome b	1.72135	8.08e-06	4.25e-05	1	3.71603	9.43704	9.37e-06	4.25e-05	0.0256624	10.3454
0.576708	1.34318	1.14457	1.03837	-0.578042	-1.0588	-0.721756	-0.779153	Q9UM13	ANAPC10	Anaphase-promoting complex subunit 10	1.81014	8.16e-06	4.28e-05	1	3.70516	9.53219	8.67e-06	3.99e-05	0.120633	10.3315
0.556573	0.352521	0.473272	0.439396	-0.443388	-0.27727	-0.613526	-0.426523	Q9UBW7	ZMYM2	Zinc finger MYM-type protein 2	0.895617	8.26e-06	4.31e-05	13	3.69153	11.596	1.86e-06	1.18e-05	0.00763194	10.3141
0.633704	0.406253	0.630424	0.745389	-0.768679	-0.665764	-0.336307	-0.538383	Q9HD20;Q9HD20-2	ATP13A1	Manganese-transporting ATPase 13A1	1.18123	8.22e-06	4.31e-05	12	3.69596	11.1585	2.52e-06	1.48e-05	0.0133296	10.3197
0.620551	0.940854	0.916413	0.575779	-0.753069	-0.429106	-1.02785	-0.738841	Q9NVU7	SDAD1	Protein SDA1 homolog	1.50062	8.25e-06	4.31e-05	4	3.69233	10.3738	4.48e-06	2.33e-05	0.0130909	10.3151
1.10084	0.520761	0.848	1.03362	-0.732381	-0.403632	-0.716715	-0.52598	O95551;O95551-2;O95551-3	TDP2	Tyrosyl-DNA phosphodiesterase 2	1.47048	8.29e-06	4.32e-05	2	3.68755	9.48805	8.98e-06	4.11e-05	0.140564	10.309
0.746635	0.918594	1.33415	0.869429	-1.2455	-0.781098	-1.48513	-1.78247	O95985;O95985-2;O95985-3	TOP3B	DNA topoisomerase 3-beta-1	2.29075	8.41e-06	4.38e-05	1	3.67129	9.89938	6.46e-06	3.14e-05	-0.178174	10.2882
0.619108	0.531724	0.72989	0.571495	-0.776601	-0.838687	-0.523432	-1.22163	Q8TF46;Q8TF46-2;Q8TF46-3;Q8TF46-4	DIS3L	DIS3-like exonuclease 1	1.45314	8.47e-06	4.4e-05	1	3.66308	8.98704	1.37e-05	5.83e-05	-0.113517	10.2777
0.409852	0.491485	0.398439	0.366657	-0.223908	-0.439338	-0.249859	-0.4025	P53350	PLK1	Serine/threonine-protein kinase PLK1	0.745509	8.72e-06	4.5e-05	10	3.6318	11.4802	2.01e-06	1.25e-05	0.0438535	10.2379
0.550087	0.27266	0.420907	0.466567	-0.490157	-0.298516	-0.527211	-0.419514	Q9NY26;Q9NY26-2	SLC39A1	Zinc transporter ZIP1	0.861405	8.71e-06	4.5e-05	1	3.63287	7.23268	7e-05	0.00022001	-0.0031471	10.2393
1.06499	0.669041	0.508846	0.587084	-0.618219	-0.576735	-0.524355	-0.472977	Q9BXP2	SLC12A9	Solute carrier family 12 member 9	1.25556	8.76e-06	4.5e-05	1	3.62664	8.54744	2e-05	7.81e-05	0.079709	10.2313
1.00696	0.982332	1.03163	1.75616	-1.0083	-1.34014	-0.624412	-1.13368	Q15397	KIAA0020	Pumilio domain-containing protein KIAA0020	2.2209	8.76e-06	4.5e-05	7	3.62662	10.6431	3.66e-06	1.98e-05	0.0838195	10.2313
0.320251	0.499467	0.616995	0.506617	-0.396119	-0.506287	-0.365663	-0.66953	P28347;P28347-2	TEAD1	Transcriptional enhancer factor TEF-1	0.970232	9.01e-06	4.61e-05	2	3.59504	8.32909	2.44e-05	9.24e-05	0.00071632	10.1913
0.403954	0.283358	0.375521	0.399943	-0.333405	-0.189337	-0.329397	-0.368897	Q5JTZ9	AARS2	Alanine--tRNA ligase, mitochondrial	0.670953	9.05e-06	4.63e-05	9	3.59038	11.3717	2.17e-06	1.33e-05	0.0302175	10.1854
0.587045	0.357565	0.290712	0.396643	-0.364971	-0.373124	-0.346204	-0.34982	Q9H3N1	TMX1	Thioredoxin-related transmembrane protein 1	0.766521	9.04e-06	4.63e-05	10	3.59093	11.3627	2.18e-06	1.33e-05	0.0247307	10.1861
1.06649	0.459886	0.776407	1.00742	-0.696043	-0.485741	-0.565035	-0.520019	Q9NRD5;Q9NRD5-2	PICK1	PRKCA-binding protein	1.39426	9.08e-06	4.64e-05	1	3.58659	8.81782	1.58e-05	6.51e-05	0.130421	10.1806
0.323326	0.435594	0.359067	0.331956	-0.339658	-0.405963	-0.264654	-0.526402	Q9H223	EHD4	EH domain-containing protein 4	0.746655	9.18e-06	4.68e-05	12	3.57498	11.7073	1.72e-06	1.11e-05	-0.0108417	10.1659
0.30172	0.283203	0.323711	0.328596	-0.325313	-0.286884	-0.326622	-0.190226	P33991	MCM4	DNA replication licensing factor MCM4	0.591569	9.23e-06	4.7e-05	25	3.56827	14.7002	2.76e-07	2.77e-06	0.0135232	10.1574
0.362776	0.247938	0.378157	0.354527	-0.323593	-0.295559	-0.267443	-0.441371	A6NJ78	METTL15	Probable methyltransferase-like protein 15	0.667841	9.23e-06	4.7e-05	1	3.56817	6.19184	0.00021402	0.00055907	0.00192909	10.1573
0.325625	0.431772	0.472918	0.383691	-0.336973	-0.337043	-0.189609	-0.422575	Q9BQP7	MGME1	Mitochondrial genome maintenance exonuclease 1	0.725052	9.24e-06	4.7e-05	8	3.56674	10.9592	2.91e-06	1.65e-05	0.0409757	10.1555
0.488259	0.484928	0.387279	0.532142	-0.444732	-0.712517	-0.351398	-0.368889	O60427	FADS1	Fatty acid desaturase 1	0.942536	9.26e-06	4.71e-05	2	3.56444	8.21703	2.7e-05	0.0001002	0.00188411	10.1526
0.326088	0.363077	0.269315	0.430574	-0.282328	-0.309892	-0.23996	-0.230084	P47897;P47897-2	QARS	Glutamine--tRNA ligase	0.61283	9.46e-06	4.8e-05	24	3.54125	14.0799	3.91e-07	3.57e-06	0.0408488	10.1234
0.728524	1.42927	1.47777	1.04673	-0.836649	-0.847164	-0.826048	-1.47079	Q5JPH6;Q5JPH6-2	EARS2	Probable glutamate--tRNA ligase, mitochondrial	2.16574	9.5e-06	4.82e-05	4	3.53629	10.3523	4.55e-06	2.36e-05	0.0877052	10.1171
1.08612	0.678902	1.10325	0.911444	-1.44426	-0.67635	-1.74638	-1.47345	Q8IXZ2	ZC3H3	Zinc finger CCCH domain-containing protein 3	2.28004	9.5e-06	4.82e-05	2	3.53676	9.97848	6.07e-06	2.97e-05	-0.19509	10.1177
0.330004	0.425919	0.491538	0.400846	-0.350562	-0.184597	-0.418202	-0.38746	Q9NX58	LYAR	Cell growth-regulating nucleolar protein	0.747282	9.57e-06	4.84e-05	7	3.52873	10.6063	3.76e-06	2.03e-05	0.0384357	10.1076
0.414279	0.415581	0.614978	0.833151	-0.520002	-0.443507	-0.435086	-0.457773	Q9NVV4	MTPAP	Poly(A) RNA polymerase, mitochondrial	1.03359	9.62e-06	4.86e-05	5	3.52298	10.1658	5.25e-06	2.66e-05	0.0527027	10.1004
2.01166	1.06323	1.43167	1.8118	-1.88316	-1.08909	-2.20956	-1.10847	Q969L2	MAL2	Protein MAL2	3.15216	9.71e-06	4.9e-05	1	3.51207	10.065	5.67e-06	2.82e-05	0.00351021	10.0867
0.818266	1.35732	1.47827	0.925749	-0.940072	-0.936802	-0.94547	-1.71378	Q9Y2X9;Q9Y2X9-2	ZNF281	Zinc finger protein 281	2.27893	9.89e-06	4.98e-05	4	3.4918	10.3119	4.69e-06	2.43e-05	0.00543448	10.0613
0.572676	0.939932	0.940997	0.634139	-0.283465	-0.752334	-0.630578	-0.688218	P49643	PRIM2	DNA primase large subunit	1.36058	1.01e-05	5.08e-05	7	3.46793	10.4537	4.22e-06	2.22e-05	0.0916437	10.0315
0.281158	0.675475	0.581721	0.464498	-0.5062	-0.40189	-0.382917	-0.533063	Q14781	CBX2	Chromobox protein homolog 2	0.95673	1.04e-05	5.18e-05	3	3.44081	9.10743	1.23e-05	5.36e-05	0.0223477	9.99766
1.41372	0.702228	0.924162	1.22676	-0.80411	-0.511942	-0.762891	-0.418393	Q15070;Q15070-2	OXA1L	Mitochondrial inner membrane protein OXA1L	1.69105	1.03e-05	5.18e-05	2	3.44323	9.50429	8.86e-06	4.07e-05	0.221192	10.0007
0.446171	0.316876	0.341667	0.286949	-0.406622	-0.252933	-0.277251	-0.300129	Q7L8L6	FASTKD5	FAST kinase domain-containing protein 5	0.65715	1.04e-05	5.19e-05	6	3.43765	10.1265	5.41e-06	2.71e-05	0.0193409	9.99373
0.605687	0.518677	0.419603	0.552865	-0.612175	-0.934755	-0.383722	-0.62813	Q9UKI8;Q9UKI8-2;Q9UKI8-3;Q9UKI8-4;Q9UKI8-5	TLK1	Serine/threonine-protein kinase tousled-like 1	1.1639	1.04e-05	5.19e-05	1	3.43768	8.1908	2.77e-05	0.00010181	-0.0577439	9.99376
0.436916	0.29065	0.479299	0.347451	-0.268702	-0.278997	-0.331056	-0.449203	P37268	FDFT1	Squalene synthase	0.720569	1.07e-05	5.31e-05	14	3.40524	11.7522	1.67e-06	1.09e-05	0.0282946	9.95348
0.599122	0.296474	0.461375	0.451165	-0.500398	-0.297228	-0.422341	-0.326443	Q7L0Y3	TRMT10C	Mitochondrial ribonuclease P protein 1	0.838637	1.09e-05	5.38e-05	15	3.38928	11.3694	2.17e-06	1.33e-05	0.0327158	9.9337
0.243326	0.289342	0.27151	0.207243	-0.263507	-0.285567	-0.267302	-0.265663	A5YKK6	CNOT1	CCR4-NOT transcription complex subunit 1	0.523365	1.1e-05	5.42e-05	23	3.37859	15.7626	1.56e-07	1.86e-06	-0.0088273	9.92048
0.348995	0.505868	0.699815	0.612644	-0.354656	-0.2834	-0.407131	-0.522259	Q96GM8	TOE1	Target of EGR1 protein 1	0.933692	1.1e-05	5.43e-05	4	3.37424	9.56117	8.46e-06	3.93e-05	0.0749844	9.9151
0.21976	0.290225	0.341082	0.446409	-0.403011	-0.399819	-0.47002	-0.297521	Q92667	AKAP1	A-kinase anchor protein 1, mitochondrial	0.716962	1.11e-05	5.49e-05	5	3.36131	9.67022	7.75e-06	3.64e-05	-0.0341119	9.89914
0.59118	0.4148	0.805729	0.515875	-0.583968	-0.440655	-0.445578	-0.808992	P49642	PRIM1	DNA primase small subunit	1.15169	1.12e-05	5.53e-05	3	3.35143	9.36576	9.93e-06	4.45e-05	0.00604888	9.88696
0.782956	0.403313	0.789276	0.759956	-0.678135	-0.55972	-0.406171	-0.906372	Q12788	TBL3	Transducin beta-like protein 3	1.32147	1.13e-05	5.53e-05	16	3.3499	10.6713	3.58e-06	1.95e-05	0.0231379	9.88507
0.473402	0.306453	0.281021	0.421752	-0.448972	-0.415296	-0.391013	-0.245152	O75449	KATNA1	Katanin p60 ATPase-containing subunit A1	0.745765	1.13e-05	5.55e-05	3	3.34451	8.42667	2.23e-05	8.54e-05	-0.0022258	9.87844
0.699785	0.366911	0.525532	0.417345	-0.500989	-0.387923	-0.343297	-0.614259	Q86U86;Q86U86-8	PBRM1	Protein polybromo-1	0.96401	1.14e-05	5.59e-05	14	3.33558	10.9537	2.92e-06	1.65e-05	0.0203882	9.86745
0.540011	0.318147	0.601154	0.71608	-0.66288	-0.344002	-0.648539	-0.517091	Q14669;Q14669-2;Q14669-3	TRIP12	E3 ubiquitin-protein ligase TRIP12	1.08698	1.14e-05	5.59e-05	10	3.33533	10.5848	3.82e-06	2.05e-05	0.00035989	9.86714
0.340856	0.225188	0.284404	0.283261	-0.281835	-0.281342	-0.235198	-0.343727	Q8WVK7	SKA2	Spindle and kinetochore-associated protein 2	0.568953	1.14e-05	5.6e-05	1	3.33115	5.49718	0.0004859	0.00113085	-0.001049	9.86199
0.362722	0.569068	0.384523	0.292657	-0.424985	-0.405274	-0.373984	-0.27013	P18583;P18583-5;P18583-7;P18583-9	SON	Protein SON	0.770836	1.15e-05	5.61e-05	16	3.32907	11.5632	1.9e-06	1.2e-05	0.0168246	9.85944
0.342941	0.494718	0.487342	0.287547	-0.383173	-0.274259	-0.379149	-0.512159	O60264	SMARCA5	SWI/SNF-related matrix-associated actin-dependent regulator of chromatin subfamily A member 5	0.790322	1.15e-05	5.62e-05	28	3.3259	11.9468	1.46e-06	9.85e-06	0.00797611	9.85553
0.35519	0.395811	0.323028	0.248198	-0.212692	-0.242216	-0.250713	-0.287745	Q7Z7H5;Q7Z7H5-2;Q7Z7H5-3	TMED4	Transmembrane emp24 domain-containing protein 4	0.578898	1.15e-05	5.63e-05	2	3.32347	6.32681	0.00018382	0.0004954	0.0411075	9.85255
0.926708	0.99885	1.18398	0.69034	-0.913555	-0.648628	-0.912147	-1.55913	Q8N567	ZCCHC9	Zinc finger CCHC domain-containing protein 9	1.95833	1.16e-05	5.64e-05	1	3.32021	9.30948	1.04e-05	4.63e-05	-0.0291967	9.84854
1.25237	1.12453	0.952122	0.604383	-1.08221	-0.562671	-1.42793	-1.11972	O43688;O43688-2	PPAP2C	Lipid phosphate phosphohydrolase 2	2.03149	1.16e-05	5.64e-05	1	3.31908	9.36566	9.93e-06	4.45e-05	-0.0323913	9.84716
0.506906	0.577253	0.444005	0.315912	-0.300391	-0.274199	-0.512878	-0.399601	P82650	MRPS22	28S ribosomal protein S22, mitochondrial	0.832787	1.16e-05	5.65e-05	6	3.31483	10.071	5.65e-06	2.81e-05	0.0446257	9.84193
0.541066	0.56322	0.879142	0.417009	-0.709419	-0.406887	-0.843213	-0.74822	Q8N5C6	SRBD1	S1 RNA-binding domain-containing protein 1	1.27704	1.16e-05	5.66e-05	7	3.31313	10.2568	4.89e-06	2.51e-05	-0.0384129	9.83986
0.371735	0.901461	0.891025	0.607515	-0.509751	-0.516948	-0.591361	-0.729435	P10412	HIST1H1E	Histone H1.4	1.27981	1.17e-05	5.67e-05	10	3.30869	10.4526	4.22e-06	2.22e-05	0.05303	9.83441
0.412497	0.386041	0.331953	0.620566	-0.388718	-0.417282	-0.366968	-0.25685	Q9NXH9;Q9NXH9-2	TRMT1	tRNA (guanine(26)-N(2))-dimethyltransferase	0.795219	1.17e-05	5.68e-05	8	3.3047	10.5164	4.02e-06	2.13e-05	0.0401549	9.82951
0.349846	0.465809	0.511633	0.529631	-0.393146	-0.407678	-0.248667	-0.608514	Q01973	ROR1	Tyrosine-protein kinase transmembrane receptor ROR1	0.878731	1.17e-05	5.69e-05	7	3.3032	10.2803	4.81e-06	2.47e-05	0.0248639	9.82766
0.301721	0.511485	0.367627	0.414515	-0.394896	-0.352861	-0.625199	-0.364445	Q9NX00	TMEM160	Transmembrane protein 160	0.833187	1.18e-05	5.71e-05	3	3.29767	8.67718	1.79e-05	7.11e-05	-0.0177567	9.82089
0.363111	0.659988	0.447047	0.422011	-0.500826	-0.585091	-0.767644	-0.37396	O75208	COQ9	Ubiquinone biosynthesis protein COQ9, mitochondrial	1.02992	1.18e-05	5.72e-05	1	3.29412	7.71425	4.34e-05	0.00014905	-0.0419206	9.81655
0.33796	0.273435	0.399044	0.555256	-0.409925	-0.421183	-0.349221	-0.292952	Q15006	EMC2	ER membrane protein complex subunit 2	0.759744	1.19e-05	5.75e-05	5	3.28585	9.65055	7.87e-06	3.69e-05	0.011552	9.80642
0.343206	0.597426	0.423237	0.380134	-0.342146	-0.400296	-0.355667	-0.220127	Q9BYN8	MRPS26	28S ribosomal protein S26, mitochondrial	0.76556	1.2e-05	5.77e-05	4	3.28215	9.16787	1.17e-05	5.12e-05	0.053221	9.80189
0.242069	0.223322	0.289237	0.313941	-0.284106	-0.302653	-0.237359	-0.256876	Q9Y4L1	HYOU1	Hypoxia up-regulated protein 1	0.537391	1.21e-05	5.8e-05	46	3.27309	16.8076	9.25e-08	1.27e-06	-0.0015531	9.79082
0.285181	0.21768	0.287323	0.339968	-0.263659	-0.243535	-0.26072	-0.251455	O43402	EMC8	ER membrane protein complex subunit 8	0.53738	1.21e-05	5.82e-05	3	3.2681	7.34882	6.22e-05	0.00019998	0.013848	9.78472
0.25072	0.303244	0.462257	0.354217	-0.300413	-0.253028	-0.309126	-0.306166	Q3ZCQ8;Q3ZCQ8-2	TIMM50	Mitochondrial import inner membrane translocase subunit TIM50	0.634793	1.22e-05	5.86e-05	7	3.25693	10.2833	4.8e-06	2.47e-05	0.0252133	9.77109
0.327969	0.383481	0.28688	0.26651	-0.277268	-0.270085	-0.425343	-0.273549	O94906	PRPF6	Pre-mRNA-processing factor 6	0.627771	1.24e-05	5.91e-05	21	3.24453	12.7733	8.57e-07	6.48e-06	0.00232441	9.75596
0.322912	0.252747	0.350302	0.408576	-0.409572	-0.431779	-0.364548	-0.223005	Q16850	CYP51A1	Lanosterol 14-alpha demethylase	0.69086	1.24e-05	5.91e-05	10	3.24264	10.9888	2.84e-06	1.62e-05	-0.011796	9.75367
0.311333	0.47259	0.513008	0.330504	-0.21365	-0.33553	-0.340774	-0.389293	P23396	RPS3	40S ribosomal protein S3	0.72667	1.25e-05	5.93e-05	23	3.2377	11.9919	1.42e-06	9.62e-06	0.0435236	9.74766
0.485405	0.570483	0.72593	0.906453	-0.633219	-1.00246	-0.437794	-0.713483	Q6UXH1;Q6UXH1-4;Q6UXH1-5;Q6UXH1-6	CRELD2	Cysteine-rich with EGF-like domain protein 2	1.36881	1.25e-05	5.93e-05	2	3.23575	8.93914	1.42e-05	6.02e-05	-0.0123358	9.74528
0.499826	0.782966	0.556178	0.418917	-0.263851	-0.311419	-0.46063	-0.318692	Q14126	DSG2	Desmoglein-2	0.90312	1.26e-05	5.97e-05	4	3.22677	9.36725	9.92e-06	4.45e-05	0.112912	9.73436
0.588065	0.481406	0.404928	0.547504	-0.644333	-0.496387	-0.741082	-0.279203	Q96DV4	MRPL38	39S ribosomal protein L38, mitochondrial	1.04573	1.26e-05	5.97e-05	6	3.2248	10.016	5.89e-06	2.92e-05	-0.0173878	9.73197
0.964372	1.2953	0.701813	1.03426	-1.21228	-1.76425	-1.37859	-0.665945	Q9Y467-3	SALL2	Sal-like protein 2	2.2542	1.29e-05	6.11e-05	1	3.19478	9.38468	9.78e-06	4.4e-05	-0.128164	9.69553
0.441439	0.402085	0.345674	0.288581	-0.27973	-0.201473	-0.394053	-0.274029	Q8IZA0;Q8IZA0-2;Q8IZA0-3	KIAA0319L	Dyslexia-associated protein KIAA0319-like protein	0.656766	1.3e-05	6.13e-05	3	3.1894	7.95905	3.44e-05	0.00012199	0.041062	9.68901
0.468684	0.3461	0.395719	0.258613	-0.360445	-0.2169	-0.304333	-0.368619	O95168;O95168-2	NDUFB4	NADH dehydrogenase [ubiquinone] 1 beta subcomplex subunit 4	0.679854	1.33e-05	6.25e-05	3	3.16133	8.04247	3.18e-05	0.00011454	0.0273521	9.65507
0.305462	0.29733	0.543038	0.446951	-0.421155	-0.332644	-0.316834	-0.508553	O75844	ZMPSTE24	CAAX prenyl protease 1 homolog	0.792992	1.33e-05	6.25e-05	7	3.16557	10.1178	5.45e-06	2.73e-05	0.00169936	9.6602
0.554471	0.464213	0.671134	0.403585	-0.36829	-0.524003	-0.279356	-0.646616	Q9NVH0	EXD2	Exonuclease 3'-5' domain-containing protein 2	0.977917	1.34e-05	6.25e-05	6	3.16095	9.92465	6.33e-06	3.09e-05	0.0343923	9.65462
0.531409	0.264399	0.350355	0.390217	-0.467531	-0.290254	-0.514346	-0.377007	Q9Y365	STARD10	PCTP-like protein	0.796379	1.34e-05	6.26e-05	1	3.15782	6.746	0.00011621	0.00033837	-0.0140947	9.65084
0.604498	0.688638	0.945781	0.730688	-0.350424	-0.382382	-0.638862	-0.87713	O60814;P57053;P58876;P62807;Q5QNW6;Q5QNW6-2;Q93079;Q99877;Q99879;Q99880	H2BFS;HIST1H2BC;HIST1H2BD;HIST1H2BH;HIST1H2BK;HIST1H2BL;HIST1H2BM;HIST1H2BN;HIST2H2BF	Histone H2B type 1-C/E/F/G/I;Histone H2B type 1-D;Histone H2B type 1-H;Histone H2B type 1-K;Histone H2B type 1-L;Histone H2B type 1-M;Histone H2B type 1-N;Histone H2B type 2-F;Histone H2B type F-S	1.3046	1.35e-05	6.28e-05	11	3.15143	10.2722	4.84e-06	2.49e-05	0.0901009	9.64313
0.404493	0.796213	0.934441	0.549576	-0.63166	-0.444871	-0.784517	-0.836879	Q9Y467	SALL2	Sal-like protein 2	1.34566	1.35e-05	6.28e-05	8	3.15111	10.1165	5.45e-06	2.73e-05	-0.0016504	9.64274
0.353012	0.305292	0.475633	0.236645	-0.351835	-0.288685	-0.327586	-0.431261	P50454	SERPINH1	Serpin H1	0.692487	1.36e-05	6.32e-05	19	3.14159	11.8132	1.6e-06	1.05e-05	-0.0035982	9.63127
0.297125	0.214506	0.357986	0.398154	-0.343826	-0.240361	-0.303282	-0.313985	P14314;P14314-2	PRKCSH	Glucosidase 2 subunit beta	0.617306	1.36e-05	6.33e-05	15	3.13695	11.9941	1.42e-06	9.62e-06	0.00828944	9.62568
0.362209	0.629215	0.443118	0.312251	-0.386156	-0.327491	-0.441345	-0.308805	Q9NUQ6;Q9NUQ6-2;Q9NUQ6-3;Q9NUQ6-4	SPATS2L	SPATS2-like protein	0.802647	1.36e-05	6.33e-05	6	3.13953	9.84834	6.72e-06	3.25e-05	0.0353744	9.62879
0.348946	0.301428	0.272592	0.432566	-0.320947	-0.210889	-0.328211	-0.246004	Q96A33;Q96A33-2	CCDC47	Coiled-coil domain-containing protein 47	0.615396	1.37e-05	6.36e-05	8	3.13031	10.4802	4.13e-06	2.18e-05	0.0311851	9.61769
0.337024	0.253978	0.417713	0.388535	-0.263273	-0.215694	-0.361773	-0.264668	Q9NTJ3	SMC4	Structural maintenance of chromosomes protein 4	0.625664	1.38e-05	6.37e-05	23	3.12805	12.6494	9.27e-07	6.88e-06	0.0364802	9.61497
0.406468	0.280175	0.526318	0.516114	-0.427938	-0.30603	-0.49076	-0.638674	Q5VTL8	PRPF38B	Pre-mRNA-splicing factor 38B	0.898119	1.39e-05	6.44e-05	3	3.11267	8.69628	1.76e-05	7.04e-05	-0.0167909	9.59649
0.241812	0.298871	0.289577	0.26089	-0.251255	-0.256334	-0.244646	-0.192589	Q7KZF4	SND1	Staphylococcal nuclease domain-containing protein 1	0.508994	1.4e-05	6.45e-05	30	3.10888	16.1251	1.3e-07	1.6e-06	0.0182907	9.59193
0.375625	0.256239	0.325838	0.412922	-0.238089	-0.370429	-0.2411	-0.255449	Q8TCJ2	STT3B	Dolichyl-diphosphooligosaccharide--protein glycosyltransferase subunit STT3B	0.618923	1.41e-05	6.49e-05	10	3.10081	10.993	2.84e-06	1.62e-05	0.0331946	9.58225
1.0788	0.693075	0.524873	0.478976	-0.776479	-0.516022	-0.845479	-0.63539	O95363	FARS2	Phenylalanine--tRNA ligase, mitochondrial	1.38727	1.42e-05	6.54e-05	2	3.09131	8.83884	1.55e-05	6.43e-05	0.00029437	9.57087
0.320358	0.385604	0.600236	0.434566	-0.355259	-0.225315	-0.403773	-0.325551	Q14258	TRIM25	E3 ubiquitin/ISG15 ligase TRIM25	0.762666	1.44e-05	6.59e-05	4	3.08078	8.97572	1.38e-05	5.87e-05	0.0538582	9.55826
0.818754	0.489583	0.659739	0.899415	-0.690569	-0.482474	-0.83577	-0.323242	Q9UBP6	METTL1	tRNA (guanine-N(7)-)-methyltransferase	1.29989	1.49e-05	6.8e-05	2	3.03896	8.66878	1.8e-05	7.15e-05	0.0669297	9.50833
0.227199	0.577653	0.595391	0.508974	-0.321542	-0.461063	-0.447357	-0.46508	Q3B7T1;Q3B7T1-5	EDRF1	Erythroid differentiation-related factor 1	0.901065	1.53e-05	6.97e-05	2	3.0082	7.73886	4.24e-05	0.00014606	0.0267718	9.47175
0.310611	0.239194	0.438633	0.417045	-0.434364	-0.265049	-0.290234	-0.384194	Q9NX74	DUS2	tRNA-dihydrouridine(20) synthase [NAD(P)+]-like	0.694831	1.57e-05	7.09e-05	3	2.98507	7.98769	3.35e-05	0.00011933	0.0039552	9.44431
0.696187	0.279378	0.417282	0.652592	-0.702613	-0.547756	-0.455641	-0.470134	Q9NYY8;Q9NYY8-2	FASTKD2	FAST kinase domain-containing protein 2	1.0554	1.57e-05	7.09e-05	6	2.98422	9.72592	7.41e-06	3.51e-05	-0.0163381	9.44331
0.598743	0.318339	0.784011	0.605051	-0.631261	-0.3208	-0.59081	-0.654459	Q96JM2;Q96JM2-3	ZNF462	Zinc finger protein 462	1.12587	1.58e-05	7.15e-05	7	2.97166	9.83359	6.8e-06	3.28e-05	0.0136018	9.42844
0.42802	0.553289	0.665117	0.720912	-0.655763	-0.292956	-0.744006	-0.418995	Q9H8H0	NOL11	Nucleolar protein 11	1.11976	1.59e-05	7.16e-05	12	2.96927	10.1616	5.26e-06	2.66e-05	0.0319523	9.42562
0.230023	0.298039	0.378813	0.455045	-0.293094	-0.378836	-0.346756	-0.258148	Q04941	PLP2	Proteolipid protein 2	0.659688	1.61e-05	7.21e-05	1	2.95636	5.97718	0.0002739	0.0006927	0.0106357	9.41036
0.285632	0.293758	0.458074	0.306862	-0.286966	-0.319613	-0.315417	-0.484681	P22102	GART	Phosphoribosylamine--glycine ligase;Phosphoribosylformylglycinamidine cyclo-ligase;Phosphoribosylglycinamide formyltransferase;Trifunctional purine biosynthetic protein adenosine-3	0.687751	1.63e-05	7.3e-05	25	2.94068	11.7184	1.71e-06	1.11e-05	-0.0077939	9.39187
0.255669	0.502416	0.54469	0.339763	-0.280983	-0.358213	-0.411401	-0.423815	P62424	RPL7A	60S ribosomal protein L7a	0.779237	1.64e-05	7.32e-05	16	2.93588	10.8415	3.16e-06	1.77e-05	0.0210159	9.38622
0.38452	0.566644	0.364798	0.555228	-0.461593	-0.514179	-0.196749	-0.424513	Q6P1A2	LPCAT3	Lysophospholipid acyltransferase 5	0.867056	1.64e-05	7.33e-05	6	2.93386	9.62568	8.03e-06	3.75e-05	0.0342695	9.38383
0.313076	0.442117	0.571296	0.380752	-0.343619	-0.237813	-0.404127	-0.506117	Q9Y2X3	NOP58	Nucleolar protein 58	0.799729	1.65e-05	7.35e-05	23	2.92943	11.0276	2.77e-06	1.59e-05	0.0269458	9.37862
0.272338	0.481548	0.605009	0.417222	-0.402477	-0.305667	-0.504487	-0.587083	Q96PU8;Q96PU8-3;Q96PU8-5;Q96PU8-6;Q96PU8-8;Q96PU8-9	QKI	Protein quaking	0.893957	1.65e-05	7.37e-05	4	2.92544	9.055	1.29e-05	5.55e-05	-0.0029496	9.37392
0.303623	0.255801	0.348192	0.440044	-0.264016	-0.24799	-0.277069	-0.202802	Q9NZ45	CISD1	CDGSH iron-sulfur domain-containing protein 1	0.584884	1.67e-05	7.43e-05	4	2.91465	8.32272	2.45e-05	9.27e-05	0.0444727	9.36123
0.414059	0.525872	0.446153	0.416306	-0.519317	-0.401404	-0.811149	-0.368255	Q9H2F5;Q9H2F5-2;Q9H2F5-3	EPC1	Enhancer of polycomb homolog 1	0.975629	1.67e-05	7.44e-05	1	2.91254	7.33431	6.31e-05	0.00020224	-0.0372168	9.35875
0.947883	0.751267	0.740209	0.549549	-0.898447	-1.05597	-0.501486	-1.3843	Q8WWI5;Q8WWI5-2;Q8WWI5-3	SLC44A1	Choline transporter-like protein 1	1.70728	1.72e-05	7.62e-05	1	2.88202	8.67971	1.78e-05	7.11e-05	-0.106412	9.32295
0.536145	0.291756	0.290834	0.371188	-0.373507	-0.416511	-0.254953	-0.346007	Q9Y6X5	ENPP4	Bis(5'-adenosyl)-triphosphatase ENPP4	0.720225	1.74e-05	7.69e-05	1	2.87092	6.27531	0.00019475	0.00051792	0.0123682	9.30995
0.194529	0.482388	0.486556	0.440615	-0.301206	-0.348047	-0.362953	-0.375931	O15067	PFAS	Phosphoribosylformylglycinamidine synthase	0.748056	1.74e-05	7.69e-05	9	2.87008	10.1394	5.36e-06	2.69e-05	0.0269938	9.30897
0.407638	0.564274	0.688151	0.742039	-0.624907	-0.491303	-0.960032	-0.435762	Q9ULU4-4	ZMYND8	Protein kinase C-binding protein 1	1.22853	1.74e-05	7.7e-05	1	2.86627	7.96733	3.41e-05	0.00012119	-0.0137378	9.30452
0.234677	0.222528	0.273546	0.280763	-0.209659	-0.244834	-0.23111	-0.245371	Q13085;Q13085-2;Q13085-3;Q13085-4	ACACA	Acetyl-CoA carboxylase 1;Biotin carboxylase	0.485622	1.75e-05	7.73e-05	34	2.86072	16.5394	1.06e-07	1.39e-06	0.0100674	9.29802
0.305217	0.445839	0.353953	0.262392	-0.32717	-0.257074	-0.299655	-0.471105	Q9Y5Q8;Q9Y5Q8-2;Q9Y5Q8-3	GTF3C5	General transcription factor 3C polypeptide 5	0.680601	1.77e-05	7.8e-05	11	2.84918	10.559	3.9e-06	2.08e-05	0.00154939	9.28455
0.655641	1.47744	1.35875	0.860841	-0.609401	-0.73933	-0.875278	-1.17222	Q7Z6J9	TSEN54	tRNA-splicing endonuclease subunit Sen54	1.93722	1.77e-05	7.8e-05	2	2.85016	9.08315	1.26e-05	5.45e-05	0.119556	9.2857
0.478811	0.284104	0.347326	0.537437	-0.504388	-0.635762	-0.303608	-0.4163	Q9BQT8;Q9BQT8-2	SLC25A21	Mitochondrial 2-oxodicarboxylate carrier	0.876934	1.78e-05	7.83e-05	3	2.84337	8.42727	2.23e-05	8.54e-05	-0.0265476	9.27777
0.219889	0.439991	0.39769	0.31584	-0.247981	-0.274127	-0.36613	-0.336332	P50750;P50750-2	CDK9	Cyclin-dependent kinase 9	0.649495	1.79e-05	7.86e-05	7	2.83819	9.74015	7.33e-06	3.47e-05	0.018605	9.27174
0.90146	0.55779	0.459366	0.419778	-0.465041	-0.423617	-0.402622	-0.413662	Q9Y2S7	POLDIP2	Polymerase delta-interacting protein 2	1.01083	1.8e-05	7.91e-05	4	2.82973	9.09391	1.25e-05	5.41e-05	0.0791814	9.26187
0.371455	0.354977	0.543724	0.409041	-0.222923	-0.425445	-0.333288	-0.543882	P46781	RPS9	40S ribosomal protein S9	0.801184	1.83e-05	8.02e-05	18	2.81288	10.6608	3.61e-06	1.96e-05	0.0192075	9.24227
0.806965	0.56742	0.410759	0.655271	-0.640268	-0.815519	-0.410388	-0.373871	P08195;P08195-2;P08195-3;P08195-4	SLC3A2	4F2 cell-surface antigen heavy chain	1.17012	1.85e-05	8.11e-05	18	2.79935	10.0394	5.79e-06	2.87e-05	0.0250462	9.22654
0.349151	0.169628	0.418067	0.437705	-0.381416	-0.29813	-0.379893	-0.344349	O43493;O43493-2;O43493-3;O43493-5	TGOLN2	Trans-Golgi network integral membrane protein 2	0.694585	1.87e-05	8.18e-05	8	2.7876	9.90191	6.45e-06	3.14e-05	-0.0036546	9.21292
0.270836	0.665211	0.604818	0.496678	-0.27217	-0.436864	-0.416719	-0.410237	P46013-2	MKI67	Antigen KI-67	0.893383	1.89e-05	8.24e-05	1	2.77825	6.98483	9.03e-05	0.00027294	0.0626941	9.20209
0.926676	0.830694	0.637473	0.379629	-0.531819	-0.337916	-0.616403	-0.680566	Q06587;Q06587-2	RING1	E3 ubiquitin-protein ligase RING1	1.23529	1.89e-05	8.24e-05	1	2.77712	7.92036	3.56e-05	0.00012623	0.075971	9.20077
0.25784	0.341198	0.400266	0.293929	-0.188563	-0.331386	-0.270203	-0.231419	Q12933;Q12933-2;Q12933-3;Q12933-4	TRAF2	TNF receptor-associated factor 2	0.578701	1.89e-05	8.25e-05	5	2.77599	8.82149	1.57e-05	6.5e-05	0.0339577	9.19947
0.62378	0.255788	0.414033	0.43343	-0.453412	-0.543848	-0.438656	-0.299434	Q9HA65;Q9HA65-3	TBC1D17	TBC1 domain family member 17	0.865595	1.9e-05	8.26e-05	4	2.77266	8.86688	1.51e-05	6.33e-05	-0.0010399	9.19561
1.25983	1.32689	1.1645	1.46148	-2.12873	-1.67714	-3.01429	-1.12864	O43278;O43278-2	SPINT1	Kunitz-type protease inhibitor 1	3.29037	1.9e-05	8.28e-05	1	2.76903	9.25766	1.09e-05	4.8e-05	-0.342011	9.19141
0.227814	0.441	0.455405	0.396937	-0.223907	-0.34516	-0.281042	-0.258297	O15047	SETD1A	Histone-lysine N-methyltransferase SETD1A	0.657391	1.92e-05	8.35e-05	4	2.75735	8.43435	2.22e-05	8.51e-05	0.0515935	9.1779
0.650215	0.812319	0.53385	0.320054	-0.339535	-0.411501	-0.399182	-0.509679	Q9UNL2;Q9UNL2-2	SSR3	Translocon-associated protein subunit gamma	0.994084	1.93e-05	8.36e-05	2	2.7547	7.84722	3.82e-05	0.00013418	0.0820675	9.17484
0.279906	0.566725	0.669447	0.596408	-0.281241	-0.42986	-0.326502	-0.483638	Q8IVH2;Q8IVH2-2;Q8IVH2-3	FOXP4	Forkhead box protein P4	0.908432	1.94e-05	8.38e-05	1	2.75004	7.02541	8.66e-05	0.0002634	0.0739056	9.16946
0.508875	0.569744	0.841612	0.696997	-1.00551	-0.543338	-1.43236	-0.976241	Q9BXK1	KLF16	Krueppel-like factor 16	1.64367	1.94e-05	8.38e-05	1	2.75015	8.50039	2.09e-05	8.08e-05	-0.167528	9.16958
0.391549	0.351812	0.538591	0.256936	-0.266043	-0.260296	-0.297255	-0.285342	P56545;P56545-2;P56545-3	CTBP2	C-terminal-binding protein 2	0.661956	1.94e-05	8.4e-05	4	2.74677	8.43818	2.21e-05	8.48e-05	0.0537442	9.16568
0.306428	0.432249	0.698351	0.453535	-0.42013	-0.659061	-0.52874	-0.357426	Q8IXM6	NRM	Nurim	0.96398	1.95e-05	8.42e-05	5	2.74372	9.23694	1.11e-05	4.87e-05	-0.0093494	9.16217
0.207868	0.272403	0.244231	0.270373	-0.281155	-0.2936	-0.192529	-0.296372	Q96F63	CCDC97	Coiled-coil domain-containing protein 97	0.514633	1.96e-05	8.46e-05	5	2.73684	8.61845	1.88e-05	7.42e-05	-0.0085976	9.15423
0.656856	0.803901	0.657621	0.616432	-0.903217	-1.46107	-0.537087	-1.24527	Q9H6R0	DHX33	Putative ATP-dependent RNA helicase DHX33	1.72036	1.97e-05	8.5e-05	6	2.72975	9.47363	9.09e-06	4.14e-05	-0.176479	9.14605
0.275776	0.485881	0.621947	0.405838	-0.289194	-0.307461	-0.468828	-0.405695	Q8N1G0;Q8N1G0-2	ZNF687	Zinc finger protein 687	0.815155	1.98e-05	8.53e-05	6	2.72538	9.36784	9.92e-06	4.45e-05	0.0397829	9.14102
0.479458	0.611427	0.859237	0.509004	-0.810186	-0.467292	-1.0237	-1.17689	Q8NDF8-3;Q8NDF8-5	PAPD5	Non-canonical poly(A) RNA polymerase PAPD5	1.4843	2.01e-05	8.64e-05	1	2.70893	8.27789	2.56e-05	9.57e-05	-0.127368	9.12209
0.369931	0.736063	0.562051	0.353102	-0.324769	-0.370442	-0.425276	-0.50959	Q2M1K9;Q2M1K9-2	ZNF423	Zinc finger protein 423	0.912806	2.02e-05	8.68e-05	4	2.70236	8.86069	1.52e-05	6.35e-05	0.0488835	9.11455
0.987521	1.29316	1.80879	1.08433	-1.41	-1.02198	-1.45222	-2.44929	Q3KQV9	UAP1L1	UDP-N-acetylhexosamine pyrophosphorylase-like protein 1	2.87682	2.04e-05	8.73e-05	1	2.69182	9.0907	1.25e-05	5.42e-05	-0.14496	9.10244
1.46104	0.584829	0.908949	1.24102	-1.042	-0.610684	-1.00798	-0.605271	Q08050-3	FOXM1	Forkhead box protein M1	1.86544	2.06e-05	8.8e-05	1	2.68074	8.63791	1.85e-05	7.32e-05	0.116239	9.08974
0.185012	0.517874	0.419871	0.374963	-0.374084	-0.638271	-0.418131	-0.492325	Q9Y5Y0	FLVCR1	Feline leukemia virus subgroup C receptor-related protein 1	0.855133	2.07e-05	8.83e-05	2	2.67503	7.39171	5.96e-05	0.00019306	-0.0531365	9.08319
0.32816	0.641386	0.780027	0.479865	-0.612453	-0.513066	-0.944232	-0.531616	Q02127	DHODH	Dihydroorotate dehydrogenase (quinone), mitochondrial	1.2077	2.07e-05	8.83e-05	5	2.67512	9.25943	1.08e-05	4.8e-05	-0.0464911	9.08329
0.497514	0.26236	0.468914	0.377105	-0.434366	-0.369211	-0.281864	-0.218555	O43592	XPOT	Exportin-T	0.727472	2.08e-05	8.87e-05	15	2.66873	10.511	4.04e-06	2.14e-05	0.037737	9.07597
0.201208	0.36797	0.336747	0.34318	-0.216495	-0.345163	-0.248917	-0.315423	Q9NVM9	ASUN	Protein asunder homolog	0.593776	2.09e-05	8.88e-05	8	2.66695	9.86612	6.63e-06	3.21e-05	0.0153885	9.07394
0.233279	0.354962	0.255608	0.260904	-0.32122	-0.219169	-0.233195	-0.256493	Q14566	MCM6	DNA replication licensing factor MCM6	0.533708	2.11e-05	8.95e-05	32	2.65658	13.4571	5.64e-07	4.69e-06	0.00933441	9.06208
0.323104	0.491282	0.540332	0.297889	-0.452997	-0.338971	-0.340996	-0.627715	Q15021	NCAPD2	Condensin complex subunit 1	0.853321	2.12e-05	9e-05	13	2.64899	10.0497	5.74e-06	2.85e-05	-0.0135089	9.0534
0.497626	0.473	0.405704	0.274765	-0.419635	-0.239123	-0.594355	-0.42948	P63173	RPL38	60S ribosomal protein L38	0.833422	2.15e-05	9.1e-05	2	2.63663	7.29611	6.56e-05	0.00020891	-0.0039372	9.03929
0.401752	0.358918	0.445987	0.785771	-0.436528	-0.409543	-0.35901	-0.43662	Q29963	HLA-C	HLA class I histocompatibility antigen, Cw-6 alpha chain	0.908533	2.15e-05	9.11e-05	4	2.63429	8.78919	1.62e-05	6.62e-05	0.0438409	9.03663
0.779561	0.303342	0.436298	0.664102	-0.590776	-0.38278	-0.641589	-0.483411	Q9BUT1	BDH2	3-hydroxybutyrate dehydrogenase type 2	1.07046	2.15e-05	9.12e-05	6	2.63264	9.31413	1.04e-05	4.61e-05	0.0105934	9.03474
0.315269	0.25756	0.245002	0.22221	-0.213002	-0.216247	-0.217793	-0.250297	Q8IXQ5;Q8IXQ5-2;Q8IXQ5-5	KLHL7	Kelch-like protein 7	0.484345	2.16e-05	9.15e-05	2	2.62802	5.47027	0.00050222	0.00116459	0.0178377	9.02948
0.266732	0.243988	0.332564	0.370688	-0.297897	-0.196969	-0.382623	-0.275617	Q9P2X3	IMPACT	Protein IMPACT	0.59177	2.17e-05	9.15e-05	4	2.62466	8.12502	2.94e-05	0.00010732	0.00760832	9.02565
0.547304	0.383893	0.317056	0.285542	-0.364831	-0.24383	-0.434009	-0.310507	P69849;Q5JPE7;Q5JPE7-2;Q5JPE7-3	NOMO2;NOMO3	Nodal modulator 2;Nodal modulator 3	0.721743	2.17e-05	9.16e-05	1	2.62265	6.19915	0.00021225	0.00055585	0.0225771	9.02336
0.342	0.761717	0.826664	0.732691	-0.371508	-0.657457	-0.370112	-0.659339	P54198;P54198-2	HIRA	Protein HIRA	1.18037	2.17e-05	9.16e-05	1	2.62283	7.70352	4.39e-05	0.00015025	0.075582	9.02357
0.302921	0.277761	0.442776	0.347149	-0.294146	-0.195116	-0.312622	-0.421394	Q8NE71	ABCF1	ATP-binding cassette sub-family F member 1	0.648471	2.21e-05	9.29e-05	17	2.60237	10.8984	3.04e-06	1.71e-05	0.0184161	9.00028
0.333014	0.404078	0.577816	0.432793	-0.457441	-0.508633	-0.361127	-0.805482	A6NKT7	RGPD3	RanBP2-like and GRIP domain-containing protein 3	0.970096	2.22e-05	9.32e-05	1	2.59783	7.15125	7.6e-05	0.00023651	-0.0481227	8.99512
0.393148	0.270419	0.398354	0.283121	-0.263366	-0.290262	-0.197402	-0.401536	P13667	PDIA4	Protein disulfide-isomerase A4	0.624402	2.24e-05	9.36e-05	46	2.59094	12.0106	1.4e-06	9.53e-06	0.0240598	8.9873
0.304378	0.489691	0.351474	0.272728	-0.195574	-0.371403	-0.330299	-0.331415	Q13263	TRIM28	Transcription intermediary factor 1-beta	0.661741	2.23e-05	9.36e-05	28	2.59213	11.2823	2.31e-06	1.39e-05	0.0236977	8.98865
0.550078	0.886565	0.799907	0.542611	-0.790891	-0.500899	-1.29138	-0.782152	Q96S99	PLEKHF1	Pleckstrin homology domain-containing family F member 1	1.53612	2.25e-05	9.41e-05	1	2.5824	8.24087	2.64e-05	9.85e-05	-0.0732703	8.97761
0.46485	0.366021	0.279316	0.30567	-0.388303	-0.309006	-0.511611	-0.243448	Q8N9N2;Q8N9N2-2	ASCC1	Activating signal cointegrator 1 complex subunit 1	0.717056	2.27e-05	9.46e-05	1	2.57601	6.16058	0.00022177	0.00057791	-0.0045639	8.97036
0.370821	0.217706	0.404784	0.3648	-0.298519	-0.197636	-0.316737	-0.395076	P07237	P4HB	Protein disulfide-isomerase	0.64152	2.27e-05	9.48e-05	25	2.57273	11.3074	2.27e-06	1.37e-05	0.0187679	8.96665
0.852255	0.767523	0.905507	0.899052	-1.47724	-2.05631	-0.787028	-2.08283	Q15572;Q15572-2;Q15572-6	TAF1C	TATA box-binding protein-associated factor RNA polymerase I subunit C	2.45694	2.28e-05	9.48e-05	1	2.57151	8.84324	1.55e-05	6.41e-05	-0.372385	8.96527
0.839311	1.96094	1.45169	1.35834	-1.26862	-1.42675	-2.1675	-0.867436	Q8N1S5;Q8N1S5-2	SLC39A11	Zinc transporter ZIP11	2.83515	2.29e-05	9.54e-05	1	2.56427	8.94654	1.41e-05	5.99e-05	-0.0150008	8.95707
0.464441	0.494261	0.673853	0.612294	-0.444938	-0.370983	-0.294826	-0.783793	Q13111	CHAF1A	Chromatin assembly factor 1 subunit A	1.03485	2.3e-05	9.55e-05	5	2.56193	9.07313	1.27e-05	5.48e-05	0.0437888	8.95442
0.532212	0.592602	0.249398	0.511922	-0.688519	-0.642558	-0.619364	-0.290262	O96005;O96005-4	CLPTM1	Cleft lip and palate transmembrane protein 1	1.03171	2.36e-05	9.78e-05	8	2.53307	9.40192	9.64e-06	4.35e-05	-0.044321	8.92181
0.621421	0.379442	0.392708	0.467241	-0.677401	-0.362032	-0.759199	-0.380945	Q15654	TRIP6	Thyroid receptor-interacting protein 6	1.0101	2.38e-05	9.86e-05	4	2.52283	8.78314	1.63e-05	6.65e-05	-0.0398455	8.91026
0.270475	0.32985	0.555472	0.540003	-0.272966	-0.355706	-0.372005	-0.477811	P50440;P50440-2;P50440-3	GATM	Glycine amidinotransferase, mitochondrial	0.793571	2.39e-05	9.87e-05	3	2.51826	7.97212	3.39e-05	0.00012094	0.0271642	8.90511
0.706897	0.444948	0.350206	0.693726	-0.53778	-0.426911	-0.570954	-0.257824	Q9NRX2	MRPL17	39S ribosomal protein L17, mitochondrial	0.997312	2.39e-05	9.87e-05	5	2.51836	9.00895	1.34e-05	5.73e-05	0.0502885	8.90522
0.27268	0.327754	0.239409	0.175527	-0.258275	-0.260144	-0.265385	-0.246215	O15160;O15160-2	POLR1C	DNA-directed RNA polymerases I and III subunit RPAC1	0.511347	2.42e-05	9.97e-05	6	2.50307	8.93927	1.42e-05	6.02e-05	-0.0018311	8.88801
0.551814	0.463823	0.221947	0.615461	-0.47321	-0.489678	-0.283978	-0.485216	P10398	ARAF	Serine/threonine-protein kinase A-Raf	0.896282	2.42e-05	9.97e-05	5	2.50515	8.93958	1.42e-05	6.02e-05	0.0151203	8.89035
0.341456	0.330827	0.553546	0.447557	-0.427028	-0.217213	-0.509486	-0.565775	Q9Y5P4;Q9Y5P4-2;Q9Y5P4-3	COL4A3BP	Collagen type IV alpha-3-binding protein	0.848222	2.43e-05	0.0001	4	2.49825	8.58193	1.94e-05	7.63e-05	-0.0057645	8.88259
0.415269	0.661511	0.640551	0.269198	-0.458199	-0.350726	-0.584015	-0.658767	O95602	POLR1A	DNA-directed RNA polymerase I subunit RPA1	1.00956	2.43e-05	0.0001	10	2.49793	9.50928	8.83e-06	4.05e-05	-0.008147	8.88224
0.255384	0.282539	0.240771	0.228206	-0.184891	-0.23752	-0.22068	-0.20275	P58557;P58557-2	YBEY	Putative ribonuclease	0.463185	2.44e-05	0.00010005	2	2.4965	5.28048	0.00063588	0.00142531	0.0201324	8.88063
0.296577	0.46439	0.630654	0.46111	-0.572835	-0.366296	-0.620787	-0.293876	Q9H8H3	METTL7A	Methyltransferase-like protein 7A	0.926632	2.46e-05	0.00010088	3	2.48581	8.23391	2.66e-05	9.89e-05	-0.0001328	8.86862
0.469618	0.62919	0.47847	0.623339	-1.38226	-1.08943	-1.77758	-0.73902	Q8NHQ9	DDX55	ATP-dependent RNA helicase DDX55	1.79723	2.54e-05	0.00010354	4	2.44863	9.01782	1.33e-05	5.7e-05	-0.348459	8.82697
0.533419	0.702726	0.666109	0.459064	-1.04939	-0.483515	-0.841929	-0.440054	O60934	NBN	Nibrin	1.29405	2.55e-05	0.00010358	3	2.44662	8.6328	1.86e-05	7.34e-05	-0.0566966	8.82472
0.613027	0.251849	0.523421	0.616375	-0.539484	-0.38583	-0.43687	-0.269888	P07099	EPHX1	Epoxide hydrolase 1	0.909186	2.55e-05	0.00010375	12	2.44401	9.63254	7.99e-06	3.73e-05	0.046575	8.8218
0.393458	0.653531	0.765374	0.564138	-0.250949	-0.393226	-0.536978	-0.708087	P61254	RPL26	60S ribosomal protein L26	1.06644	2.59e-05	0.00010478	9	2.43004	9.33705	1.02e-05	4.53e-05	0.0609075	8.8062
0.271578	0.444041	0.603873	0.596858	-0.380796	-0.586221	-0.29969	-0.59738	Q32NC0	C18orf21	UPF0711 protein C18orf21	0.945109	2.6e-05	0.00010523	1	2.42383	6.98369	9.04e-05	0.00027294	0.0065328	8.79927
0.307601	0.372128	0.459551	0.280226	-0.335541	-0.238514	-0.376147	-0.543731	Q969Q0	RPL36AL	60S ribosomal protein L36a-like	0.72836	2.62e-05	0.00010579	5	2.41487	8.70625	1.74e-05	6.99e-05	-0.0093033	8.78928
0.336748	0.352702	0.330921	0.189746	-0.26351	-0.210248	-0.248128	-0.338261	P25205;P25205-2	MCM3	DNA replication licensing factor MCM3	0.567566	2.64e-05	0.00010647	32	2.40705	12.0185	1.4e-06	9.52e-06	0.0187462	8.78057
0.436314	0.244944	0.284186	0.318963	-0.416647	-0.199586	-0.371212	-0.411448	Q8N201	INTS1	Integrator complex subunit 1	0.670825	2.65e-05	0.00010664	11	2.40452	9.90459	6.43e-06	3.13e-05	-0.0143107	8.77776
0.48604	0.258718	0.290649	0.361783	-0.409162	-0.230336	-0.308501	-0.27725	P11388;P11388-2;P11388-3;P11388-4	TOP2A	DNA topoisomerase 2-alpha	0.65561	2.65e-05	0.00010675	58	2.40262	11.344	2.21e-06	1.35e-05	0.0214926	8.77564
0.405214	0.359605	0.39868	0.284463	-0.273637	-0.219209	-0.201194	-0.441414	O94905	ERLIN2	Erlin-2	0.645854	2.66e-05	0.00010678	12	2.40082	10.0988	5.53e-06	2.75e-05	0.0390633	8.77364
0.396621	0.479364	0.691006	0.455217	-0.49432	-0.413505	-0.47453	-0.894953	Q9H4I3	TRABD	TraB domain-containing protein	1.07488	2.66e-05	0.00010678	1	2.40077	7.3253	6.37e-05	0.00020364	-0.0318874	8.77359
0.458733	1.12631	0.817651	0.530416	-0.576869	-0.524567	-0.587917	-0.842095	P0DN79;P35520;P35520-2	CBS	Cystathionine beta-synthase	1.36614	2.67e-05	0.0001072	12	2.39389	9.30255	1.05e-05	4.65e-05	0.0502076	8.76594
0.344775	0.354459	0.556987	0.313796	-0.42523	-0.208697	-0.371555	-0.486714	P54886;P54886-2	ALDH18A1	Delta-1-pyrroline-5-carboxylate synthase;Gamma-glutamyl phosphate reductase;Glutamate 5-kinase	0.765553	2.68e-05	0.0001074	22	2.39055	10.2107	5.07e-06	2.58e-05	0.0097275	8.76222
0.34433	0.287353	0.645478	0.587719	-0.318944	-0.375764	-0.531431	-0.436375	P82914	MRPS15	28S ribosomal protein S15, mitochondrial	0.881848	2.69e-05	0.00010748	4	2.38895	8.52187	2.05e-05	7.96e-05	0.0252956	8.76044
1.16179	0.404816	0.835429	1.07632	-0.757576	-0.430671	-0.602326	-0.584122	P08473	MME	Neprilysin	1.46326	2.77e-05	0.00011053	1	2.35347	7.97048	3.4e-05	0.00012098	0.137957	8.72109
0.566447	0.871835	0.806774	0.521351	-1.06032	-0.434472	-1.13501	-0.640824	Q9UNQ2	DIMT1	Probable dimethyladenosine transferase	1.50926	2.8e-05	0.00011142	4	2.34311	8.84209	1.55e-05	6.42e-05	-0.0630274	8.70964
0.398469	0.180677	0.314371	0.310255	-0.339207	-0.279704	-0.242905	-0.252758	Q14997	PSME4	Proteasome activator complex subunit 4	0.579587	2.81e-05	0.00011193	14	2.33738	10.5594	3.89e-06	2.08e-05	0.0111495	8.7033
0.299236	0.200314	0.317431	0.216145	-0.344553	-0.208572	-0.275948	-0.275369	P42696	RBM34	RNA-binding protein 34	0.534392	2.82e-05	0.00011201	10	2.33459	10.0988	5.53e-06	2.75e-05	-0.0089144	8.70022
0.349435	0.34366	0.24842	0.405141	-0.428212	-0.552551	-0.498383	-0.212551	Q8N474	SFRP1	Secreted frizzled-related protein 1	0.759589	2.82e-05	0.00011201	1	2.33427	6.26713	0.00019656	0.00052224	-0.0431303	8.69987
0.624598	0.307512	0.417257	0.451046	-0.443027	-0.429531	-0.330396	-0.192201	Q9BRJ2	MRPL45	39S ribosomal protein L45, mitochondrial	0.798892	2.83e-05	0.0001121	6	2.33261	8.92083	1.45e-05	6.09e-05	0.050657	8.69803
1.37946	0.561029	0.672285	0.849118	-1.03564	-0.586884	-1.02889	-0.685053	Q8WW43;Q8WW43-2	APH1B	Gamma-secretase subunit APH-1B	1.69959	2.85e-05	0.00011281	1	2.32341	8.18897	2.77e-05	0.00010192	0.0156789	8.68788
0.251455	0.357023	0.375819	0.368581	-0.275863	-0.213347	-0.495896	-0.369988	Q99543	DNAJC2	DnaJ homolog subfamily C member 2;DnaJ homolog subfamily C member 2, N-terminally processed	0.676993	2.87e-05	0.00011372	11	2.31376	9.75581	7.24e-06	3.44e-05	-0.0002769	8.67723
0.320594	0.225006	0.320668	0.189917	-0.297137	-0.208659	-0.307458	-0.258389	P08865	RPSA	40S ribosomal protein SA	0.531957	2.89e-05	0.0001144	11	2.30637	10.3042	4.72e-06	2.44e-05	-0.0019322	8.66909
0.559043	0.40916	0.509263	0.276463	-0.385621	-0.248306	-0.308613	-0.548786	Q15155	NOMO1	Nodal modulator 1	0.811313	2.91e-05	0.00011507	17	2.29853	9.79505	7.01e-06	3.36e-05	0.0328255	8.66046
0.801694	0.637351	0.709546	0.840521	-1.14905	-0.723023	-1.62172	-0.656868	Q8N7C3;Q8N7C3-2	TRIML2	Probable E3 ubiquitin-protein ligase TRIML2	1.78494	2.93e-05	0.00011537	1	2.29338	8.23118	2.67e-05	9.91e-05	-0.145193	8.65479
0.257534	0.395761	0.386919	0.233123	-0.210446	-0.249852	-0.292017	-0.368065	Q6IN85;Q6IN85-2	SMEK1	Serine/threonine-protein phosphatase 4 regulatory subunit 3A	0.598429	2.94e-05	0.00011561	9	2.29033	9.5904	8.27e-06	3.85e-05	0.0191198	8.65144
0.502519	0.576745	0.463713	0.268036	-0.246938	-0.226323	-0.294255	-0.438271	Q4KMQ1	TPRN	Taperin	0.7542	2.97e-05	0.0001166	1	2.27795	6.22256	0.0002067	0.00054423	0.0756532	8.63784
0.442094	0.65475	0.764518	0.460073	-0.463841	-0.452319	-0.457647	-0.930171	Q8WVD3	RNF138	E3 ubiquitin-protein ligase RNF138	1.15635	2.99e-05	0.00011726	2	2.26891	7.82972	3.89e-05	0.00013611	0.00218211	8.62792
0.702126	1.23935	0.94551	0.858838	-1.10841	-0.923115	-1.84784	-0.722664	Q6NW34;Q6NW34-2	C3orf17	Uncharacterized protein C3orf17	2.08696	3.04e-05	0.00011899	2	2.25034	8.54697	2e-05	7.81e-05	-0.107026	8.60757
0.379837	0.39875	0.302567	0.209986	-0.251369	-0.347475	-0.195594	-0.339593	Q13576	IQGAP2	Ras GTPase-activating-like protein IQGAP2	0.606293	3.06e-05	0.00011948	23	2.24507	10.8439	3.16e-06	1.76e-05	0.0196385	8.6018
0.32825	0.287741	0.277377	0.22471	-0.263943	-0.183831	-0.22354	-0.353375	Q08J23	NSUN2	tRNA (cytosine(34)-C(5))-methyltransferase	0.535692	3.07e-05	0.00011972	26	2.2414	11.8236	1.59e-06	1.05e-05	0.0116736	8.59778
0.139548	0.324297	0.382405	0.345174	-0.299324	-0.33201	-0.426035	-0.296955	Q9NUQ3	TXLNG	Gamma-taxilin	0.636437	3.07e-05	0.00011972	4	2.24147	7.95666	3.44e-05	0.00012219	-0.0203624	8.59786
0.278323	0.401123	0.347663	0.231074	-0.203772	-0.190965	-0.270899	-0.311872	Q9BQA9;Q9BQA9-2	C17orf62	Uncharacterized protein C17orf62	0.558923	3.07e-05	0.00011978	3	2.2401	6.94917	9.37e-05	0.00028165	0.0350843	8.59636
0.522114	0.281443	0.26607	0.453194	-0.358391	-0.276345	-0.350658	-0.230202	Q9Y6M9	NDUFB9	NADH dehydrogenase [ubiquinone] 1 beta subcomplex subunit 9	0.684604	3.08e-05	0.00011981	3	2.23811	7.45596	5.59e-05	0.00018302	0.0384031	8.59418
0.309034	0.257522	0.400204	0.523011	-0.472949	-0.307357	-0.238922	-0.393688	P27708	CAD	Aspartate carbamoyltransferase;CAD protein;Dihydroorotase;Glutamine-dependent carbamoyl-phosphate synthase	0.725672	3.08e-05	0.00011981	46	2.23754	10.4346	4.28e-06	2.24e-05	0.00960692	8.59356
0.413194	0.134384	0.343484	0.493456	-0.512554	-0.367125	-0.409227	-0.381991	P18887	XRCC1	DNA repair protein XRCC1	0.763854	3.09e-05	0.00012028	4	2.23256	8.21293	2.71e-05	0.00010045	-0.0357972	8.58811
0.52395	0.57551	1.03163	0.801892	-0.904745	-0.659824	-1.30046	-0.552075	Q9NWT1	PAK1IP1	p21-activated protein kinase-interacting protein 1	1.58752	3.11e-05	0.00012072	5	2.22777	8.82974	1.56e-05	6.47e-05	-0.0605156	8.58288
0.488345	0.403234	0.875574	0.69664	-0.981117	-0.545473	-0.7854	-1.3169	Q8NDZ4	C3orf58	Deleted in autism protein 1	1.52317	3.19e-05	0.00012359	5	2.19955	8.79126	1.62e-05	6.62e-05	-0.145637	8.5521
0.569028	1.1551	1.2093	0.908753	-0.950214	-0.603492	-1.63369	-0.968355	Q9Y4B6;Q9Y4B6-2;Q9Y4B6-3	VPRBP	Protein VPRBP	1.99948	3.19e-05	0.00012376	1	2.19735	8.28198	2.55e-05	9.56e-05	-0.039196	8.54971
0.182236	0.296649	0.361238	0.296396	-0.267987	-0.255922	-0.407258	-0.448985	O15381;O15381-5	NVL	Nuclear valosin-containing protein-like	0.629168	3.2e-05	0.00012379	10	2.19399	9.56602	8.43e-06	3.92e-05	-0.030454	8.54605
0.330175	0.47418	0.421795	0.28853	-0.162529	-0.452528	-0.330404	-0.409342	P61313	RPL15	60S ribosomal protein L15	0.71737	3.21e-05	0.00012379	10	2.19338	9.39283	9.71e-06	4.38e-05	0.0199846	8.54539
0.903909	1.39862	1.72164	0.954075	-1.80382	-0.912363	-2.58648	-2.30194	Q5VYS8;Q5VYS8-6	ZCCHC6	Terminal uridylyltransferase 7	3.14571	3.2e-05	0.00012379	1	2.19373	8.62149	1.88e-05	7.4e-05	-0.328294	8.54577
0.280669	0.384148	0.417885	0.254407	-0.233009	-0.154173	-0.262448	-0.309221	P78347;P78347-2;P78347-3;P78347-4	GTF2I	General transcription factor II-I	0.57399	3.27e-05	0.00012608	26	2.17199	11.1317	2.57e-06	1.51e-05	0.0472824	8.52213
0.467605	0.315753	0.505269	0.352461	-0.365106	-0.230737	-0.324512	-0.588992	Q9Y388	RBMX2	RNA-binding motif protein, X-linked 2	0.787609	3.27e-05	0.00012608	4	2.17024	8.19466	2.76e-05	0.00010164	0.0164677	8.52023
0.372621	0.510001	0.276175	0.3729	-0.30164	-0.354155	-0.554232	-0.249863	P51572;P51572-2	BCAP31	B-cell receptor-associated protein 31	0.747897	3.29e-05	0.00012666	3	2.16368	7.59294	4.89e-05	0.00016414	0.00897575	8.5131
0.411528	0.597626	0.369023	0.497436	-0.634318	-0.308484	-0.229891	-0.440399	Q8WUP2;Q8WUP2-3	FBLIM1	Filamin-binding LIM protein 1	0.872176	3.31e-05	0.00012727	6	2.15692	8.74593	1.68e-05	6.8e-05	0.032815	8.50577
0.34962	0.209393	0.242133	0.334185	-0.26085	-0.318672	-0.206253	-0.214224	Q8IXM3	MRPL41	39S ribosomal protein L41, mitochondrial	0.533832	3.32e-05	0.00012738	3	2.1552	6.7778	0.00011233	0.00032822	0.0169166	8.50392
0.209519	0.249273	0.301134	0.235048	-0.186942	-0.206241	-0.208769	-0.210412	P26639;P26639-2	TARS	Threonine--tRNA ligase, cytoplasmic	0.451835	3.33e-05	0.00012779	27	2.15099	13.907	4.32e-07	3.85e-06	0.0228261	8.49935
0.709125	0.462433	0.881502	0.694118	-1.35914	-0.488288	-1.34389	-0.923059	P54652	HSPA2	Heat shock-related 70 kDa protein 2	1.71539	3.44e-05	0.00013177	3	2.11489	8.51016	2.07e-05	8.03e-05	-0.1709	8.46031
0.212553	0.264007	0.384646	0.446583	-0.240379	-0.30562	-0.279408	-0.240677	Q9NRA0;Q9NRA0-2;Q9NRA0-3;Q9NRA0-4;Q9NRA0-5	SPHK2	Sphingosine kinase 2	0.593468	3.49e-05	0.00013336	1	2.09875	5.37175	0.00056731	0.00129039	0.030213	8.4429
0.442268	0.200564	0.465182	0.231182	-0.449595	-0.325737	-0.329117	-0.489292	Q9UKB1;Q9UKB1-2;Q9UKB1-3	FBXW11	F-box/WD repeat-containing protein 11	0.733234	3.5e-05	0.00013349	4	2.09693	8.04248	3.18e-05	0.00011454	-0.0318181	8.44094
0.432052	0.553937	0.598795	0.600448	-0.563701	-0.367893	-0.929107	-0.368201	Q9BVC4;Q9BVC4-4	MLST8	Target of rapamycin complex subunit LST8	1.10353	3.59e-05	0.00013665	2	2.06895	7.59368	4.88e-05	0.00016412	-0.0054587	8.41084
0.508303	0.187122	0.359052	0.344082	-0.400158	-0.288224	-0.278596	-0.413883	Q92878;Q92878-2	RAD50	DNA repair protein RAD50	0.694855	3.6e-05	0.00013677	24	2.06629	10.0023	5.96e-06	2.94e-05	0.00221203	8.40798
1.10877	0.724502	1.04541	0.701323	-1.28752	-0.451954	-1.60883	-1.43335	P26572	MGAT1	Alpha-1,3-mannosyl-glycoprotein 2-beta-N-acetylglucosaminyltransferase	2.09042	3.61e-05	0.00013711	2	2.06238	8.36276	2.37e-05	8.99e-05	-0.150205	8.40378
0.32677	0.539541	0.564547	0.294671	-0.390301	-0.30017	-0.524523	-0.681534	Q9UI30;Q9UI30-2	TRMT112	Multifunctional methyltransferase subunit TRM112-like protein	0.905515	3.64e-05	0.00013791	2	2.05374	7.16953	7.46e-05	0.00023282	-0.0213749	8.39452
0.285674	0.501214	0.528683	0.256215	-0.221945	-0.355246	-0.358924	-0.347963	P35232	PHB	Prohibitin	0.713966	3.65e-05	0.00013811	19	2.05071	9.75813	7.22e-06	3.44e-05	0.0359635	8.39126
0.422225	0.325623	0.34203	0.63168	-0.423559	-0.35887	-0.353619	-0.189413	P02794	FTH1	Ferritin heavy chain;Ferritin heavy chain, N-terminally processed	0.761755	3.67e-05	0.00013873	7	2.04503	8.76951	1.65e-05	6.71e-05	0.0495123	8.38518
0.328079	0.372917	0.357659	0.269983	-0.183162	-0.163825	-0.283798	-0.382856	O00567	NOP56	Nucleolar protein 56	0.58557	3.68e-05	0.00013918	22	2.04002	10.5617	3.89e-06	2.07e-05	0.0393745	8.37981
1.23197	1.3028	0.977002	0.467293	-0.784512	-0.606597	-0.67792	-1.27915	Q8IY81	FTSJ3	pre-rRNA processing protein FTSJ3	1.83181	3.72e-05	0.00014018	10	2.02984	8.76475	1.65e-05	6.72e-05	0.07886	8.36891
0.283717	0.361876	0.231775	0.246377	-0.219252	-0.341404	-0.26919	-0.182327	Q9UHR6	ZNHIT2	Zinc finger HIT domain-containing protein 2	0.53398	3.75e-05	0.00014117	2	2.01868	5.64244	0.00040719	0.00097165	0.0139462	8.35698
0.416666	0.653221	0.289649	0.341397	-0.500714	-0.8054	-0.583455	-0.366185	O95696;O95696-2	BRD1	Bromodomain-containing protein 1	0.989171	3.78e-05	0.0001418	2	2.01157	7.33736	6.3e-05	0.00020191	-0.0693526	8.34938
0.272748	0.481274	0.294136	0.4003	-0.421941	-0.658239	-0.535908	-0.258267	Q8NBI6;Q8NBI6-2;Q8NBI6-3	XXYLT1	Xyloside xylosyltransferase 1	0.830704	3.8e-05	0.00014254	1	2.00411	6.40612	0.00016827	0.00045794	-0.0532372	8.34142
0.521776	0.336907	0.352642	0.656083	-0.897296	-0.346174	-0.671021	-0.57061	Q9BQ52;Q9BQ52-4	ELAC2	Zinc phosphodiesterase ELAC protein 2	1.08813	3.81e-05	0.00014254	9	2.00374	8.81873	1.58e-05	6.51e-05	-0.0772114	8.34102
0.253581	0.47601	0.58101	0.593991	-0.332232	-0.321678	-0.561865	-0.281705	Q5TBB1;Q5TBB1-2	RNASEH2B	Ribonuclease H2 subunit B	0.850518	3.81e-05	0.00014267	1	2.00199	6.47313	0.00015626	0.00043211	0.0508888	8.33916
0.550059	0.434122	0.307878	0.349566	-0.581423	-0.302975	-0.283039	-0.299086	Q14318-2	FKBP8	Peptidyl-prolyl cis-trans isomerase FKBP8	0.777037	3.82e-05	0.00014282	9	2.00014	8.96796	1.39e-05	5.9e-05	0.0218878	8.33719
0.785534	0.296259	0.691192	0.642431	-0.624208	-0.410481	-0.299184	-0.693773	Q9HCC0;Q9HCC0-2	MCCC2	Methylcrotonoyl-CoA carboxylase beta chain, mitochondrial	1.11077	3.86e-05	0.00014422	8	1.98867	8.74193	1.69e-05	6.82e-05	0.0484713	8.32496
0.457567	0.415543	0.266679	0.292334	-0.362779	-0.250621	-0.483543	-0.22627	Q9BS26	ERP44	Endoplasmic reticulum resident protein 44	0.688834	3.88e-05	0.00014499	13	1.98136	9.43117	9.41e-06	4.26e-05	0.0136136	8.31718
0.259014	0.257104	0.312798	0.329836	-0.446714	-0.477999	-0.660802	-0.254388	O95881	TXNDC12	Thioredoxin domain-containing protein 12	0.749664	3.88e-05	0.00014499	3	1.98201	7.46794	5.53e-05	0.00018143	-0.0851439	8.31786
0.211448	0.496704	0.489798	0.517647	-0.245819	-0.450373	-0.338203	-0.266869	Q96HY6;Q96HY6-2	DDRGK1	DDRGK domain-containing protein 1	0.754215	3.9e-05	0.0001457	2	1.97523	6.66563	0.00012669	0.00036437	0.0517916	8.31065
0.367187	0.405835	0.290365	0.207555	-0.201993	-0.251875	-0.185911	-0.235284	Q07812;Q07812-2;Q07812-5;Q07812-8	BAX	Apoptosis regulator BAX	0.536502	3.93e-05	0.00014642	6	1.96765	8.40562	2.28e-05	8.69e-05	0.0494848	8.30259
0.403825	0.367512	0.252726	0.445016	-0.500895	-0.634208	-0.585536	-0.216725	Q02447;Q02447-2;Q02447-3;Q02447-4;Q02447-5;Q02447-6	SP3	Transcription factor Sp3	0.851611	3.98e-05	0.00014774	3	1.95497	7.66943	4.53e-05	0.00015448	-0.0585356	8.28912
1.12447	1.08038	0.614154	1.25431	-1.40637	-1.97604	-1.42964	-0.578285	Q9BRQ8;Q9BRQ8-2	AIFM2	Apoptosis-inducing factor 2	2.36591	4.01e-05	0.00014853	1	1.94686	8.20029	2.74e-05	0.00010131	-0.164629	8.28051
0.18821	0.286475	0.445751	0.491691	-0.329289	-0.266223	-0.369171	-0.417013	Q9Y2R9	MRPS7	28S ribosomal protein S7, mitochondrial	0.698456	4.02e-05	0.00014873	8	1.94403	8.83449	1.56e-05	6.44e-05	0.00380394	8.27752
0.992294	0.420202	0.604704	0.512561	-0.590923	-0.446057	-0.464498	-0.864139	Q96P48;Q96P48-1;Q96P48-2;Q96P48-3;Q96P48-4;Q96P48-5;Q96P48-7	ARAP1	Arf-GAP with Rho-GAP domain, ANK repeat and PH domain-containing protein 1	1.22384	4.03e-05	0.00014909	3	1.94066	8.10191	3.01e-05	0.00010931	0.0205179	8.27395
0.368894	0.20789	0.424672	0.430816	-0.475049	-0.233745	-0.608149	-0.429965	O43379;O43379-4	WDR62	WD repeat-containing protein 62	0.794795	4.04e-05	0.00014924	1	1.93888	6.24839	0.00020075	0.00053194	-0.0393295	8.27206
0.168042	0.485695	0.48861	0.368381	-0.327416	-0.343755	-0.46136	-0.295635	Q01860	POU5F1	POU domain, class 5, transcription factor 1	0.734723	4.05e-05	0.0001496	8	1.93547	8.80103	1.6e-05	6.58e-05	0.0103203	8.26844
0.916105	0.735407	0.470975	0.356826	-0.429242	-0.474873	-0.337507	-0.399336	P31431;P31431-2	SDC4	Syndecan-4	1.03007	4.05e-05	0.00014966	4	1.93435	8.22041	2.69e-05	0.0001	0.104795	8.26726
0.278746	0.205441	0.365417	0.478824	-0.315768	-0.296413	-0.371308	-0.224957	Q96IZ0	PAWR	PRKC apoptosis WT1 regulator protein	0.634219	4.06e-05	0.00014973	1	1.93178	5.54463	0.0004585	0.0010769	0.0149978	8.26454
0.594946	0.352141	0.50329	0.622108	-0.803844	-1.11075	-0.371646	-1.03328	Q6P1L8	MRPL14	39S ribosomal protein L14, mitochondrial	1.348	4.08e-05	0.00015019	1	1.92627	7.49993	5.35e-05	0.00017711	-0.155879	8.25871
0.375795	0.479949	0.599801	0.242908	-0.270758	-0.241432	-0.388783	-0.410223	Q96ER9	CCDC51	Coiled-coil domain-containing protein 51	0.752412	4.12e-05	0.00015144	8	1.91503	8.76689	1.65e-05	6.72e-05	0.0484073	8.24682
0.274996	0.595478	0.771363	0.668127	-0.387696	-0.309459	-0.662723	-0.47827	Q587I9	SFT2D3	Vesicle transport protein SFT2C	1.03703	4.13e-05	0.00015144	1	1.91432	6.94789	9.39e-05	0.00028176	0.0589771	8.24607
0.393512	0.14815	0.19661	0.388634	-0.411455	-0.284655	-0.4185	-0.45342	P46734-2	MAP2K3	Dual specificity mitogen-activated protein kinase kinase 3	0.673734	4.22e-05	0.00015459	3	1.88949	7.19187	7.29e-05	0.0002286	-0.0551405	8.21986
0.193064	0.250269	0.361891	0.336607	-0.211964	-0.185508	-0.263287	-0.259749	P14868	DARS	Aspartate--tRNA ligase, cytoplasmic	0.515585	4.33e-05	0.00015842	24	1.86041	11.0641	2.69e-06	1.55e-05	0.0276654	8.18924
0.372796	0.26358	0.284381	0.567892	-0.361574	-0.462263	-0.361945	-0.234951	Q5T447	HECTD3	E3 ubiquitin-protein ligase HECTD3	0.727345	4.36e-05	0.0001591	4	1.8536	7.82399	3.91e-05	0.00013645	0.00848957	8.18208
0.609183	0.207388	0.293759	0.437138	-0.515825	-0.329428	-0.403304	-0.411792	Q8TCS8	PNPT1	Polyribonucleotide nucleotidyltransferase 1, mitochondrial	0.801954	4.37e-05	0.0001593	10	1.85011	8.84992	1.54e-05	6.39e-05	-0.01411	8.17842
0.27454	0.404533	0.469772	0.230319	-0.396766	-0.381038	-0.266223	-0.209249	Q9UHI6	DDX20	Probable ATP-dependent RNA helicase DDX20	0.65811	4.41e-05	0.00016041	11	1.84176	9.13692	1.2e-05	5.24e-05	0.0157362	8.16966
1.02068	1.23396	0.97533	1.50262	-2.16136	-2.0079	-3.03414	-0.939461	Q9ULZ3;Q9ULZ3-2;Q9ULZ3-3	PYCARD	Apoptosis-associated speck-like protein containing a CARD	3.21886	4.49e-05	0.00016317	1	1.82084	8.25115	2.62e-05	9.78e-05	-0.426284	8.14773
0.252974	0.741258	0.568419	0.427493	-0.343278	-0.528209	-0.340442	-0.412963	P62917	RPL8	60S ribosomal protein L8	0.903759	4.5e-05	0.00016324	8	1.81969	8.59555	1.92e-05	7.55e-05	0.0456567	8.14652
0.279352	0.277528	0.282044	0.210067	-0.194651	-0.337428	-0.212247	-0.188403	O15357	INPPL1	Phosphatidylinositol 3,4,5-trisphosphate 5-phosphatase 2	0.49543	4.5e-05	0.00016348	10	1.81737	9.47623	9.07e-06	4.14e-05	0.0145328	8.1441
1.04121	0.376935	0.678918	0.692431	-1.01306	-0.40279	-1.12499	-0.854408	Q9NPF0	CD320	CD320 antigen	1.54619	4.56e-05	0.00016511	1	1.80505	7.62495	4.74e-05	0.0001601	-0.07572	8.13122
0.590907	0.448931	0.354757	0.330023	-0.213562	-0.356498	-0.137576	-0.248996	P39023	RPL3	60S ribosomal protein L3	0.670313	4.58e-05	0.00016579	19	1.79981	9.52644	8.71e-06	4e-05	0.0959981	8.12574
0.249127	0.579787	0.708438	0.611796	-0.327858	-0.294393	-0.438798	-0.593051	Q9NQS7;Q9NQS7-2	INCENP	Inner centromere protein	0.950812	4.59e-05	0.00016619	4	1.79646	8.03138	3.21e-05	0.00011552	0.0618809	8.12224
0.221593	0.561081	0.519901	0.518231	-0.222928	-0.441684	-0.333737	-0.265224	Q8WV44;Q8WV44-3	TRIM41	E3 ubiquitin-protein ligase TRIM41	0.771095	4.61e-05	0.00016691	1	1.79097	6.09815	0.00023818	0.00061491	0.0696541	8.11651
0.215086	0.438264	0.525679	0.567808	-0.431812	-0.198255	-0.455356	-0.428179	Q9H9B1;Q9H9B1-3	EHMT1	Histone-lysine N-methyltransferase EHMT1	0.81511	4.63e-05	0.00016735	3	1.78743	7.47109	5.51e-05	0.00018116	0.0291542	8.11282
0.330467	0.0958995	0.524285	0.697106	-0.80127	-0.569561	-0.911707	-0.649207	Q8NBP5	MFSD9	Major facilitator superfamily domain-containing protein 9	1.14488	4.63e-05	0.00016736	2	1.78666	7.44883	5.63e-05	0.00018412	-0.160498	8.11202
0.410425	0.316971	0.351238	0.685582	-0.678992	-0.839086	-0.722431	-0.315369	Q15642;Q15642-2;Q15642-3;Q15642-4;Q15642-5	TRIP10	Cdc42-interacting protein 4	1.08002	4.68e-05	0.00016898	1	1.77463	6.95732	9.29e-05	0.00027954	-0.0989578	8.09948
0.432579	0.106191	0.429134	0.385025	-0.415276	-0.306415	-0.361199	-0.393266	Q9P2I0	CPSF2	Cleavage and polyadenylation specificity factor subunit 2	0.707271	4.74e-05	0.00017068	9	1.76153	8.74007	1.69e-05	6.82e-05	-0.0154033	8.08584
0.931117	1.20035	0.790897	0.423296	-0.348455	-0.397113	-0.454288	-0.631662	Q96G01;Q96G01-3;Q96G01-4	BICD1	Protein bicaudal D homolog 1	1.29429	4.76e-05	0.00017132	1	1.75672	7.30527	6.5e-05	0.00020711	0.189267	8.08083
0.68812	0.452049	0.539955	0.460952	-0.522553	-0.174125	-0.402818	-0.727279	Q9Y3T9	NOC2L	Nucleolar complex protein 2 homolog	0.991963	4.82e-05	0.00017309	8	1.74335	8.48704	2.12e-05	8.15e-05	0.0392876	8.06694
0.82521	1.44249	0.764775	1.21025	-1.29444	-2.20451	-1.40608	-0.728907	Q9HCU9	BRMS1	Breast cancer metastasis-suppressor 1	2.46917	4.83e-05	0.00017336	1	1.7407	8.03379	3.2e-05	0.00011533	-0.173903	8.06419
0.234015	0.218321	0.267767	0.268803	-0.133447	-0.192919	-0.22074	-0.208236	Q13464	ROCK1	Rho-associated protein kinase 1	0.436062	4.84e-05	0.00017352	9	1.73852	9.35708	1e-05	4.47e-05	0.0291954	8.06192
0.947457	1.3381	1.30089	0.648406	-0.724051	-0.686276	-0.690361	-1.58131	Q9Y2R4	DDX52	Probable ATP-dependent RNA helicase DDX52	1.97921	4.87e-05	0.00017462	2	1.73092	8.00657	3.29e-05	0.00011766	0.0691071	8.05404
0.315488	0.368661	0.385335	0.171383	-0.206356	-0.234702	-0.209408	-0.266182	Q96PZ0	PUS7	Pseudouridylate synthase 7 homolog	0.539379	4.88e-05	0.00017473	7	1.72912	8.46776	2.15e-05	8.27e-05	0.0405272	8.05217
0.429379	0.366041	0.288789	0.391969	-0.219663	-0.395006	-0.189101	-0.135828	Q8N490-2	PNKD	Probable hydrolase PNKD	0.603944	4.88e-05	0.00017473	3	1.72883	6.85399	0.00010361	0.00030688	0.0670726	8.05188
0.177352	0.182233	0.284042	0.318177	-0.375749	-0.37118	-0.540567	-0.259887	Q7Z2Z2;Q7Z2Z2-2	EFTUD1	Elongation factor Tu GTP-binding domain-containing protein 1	0.627297	4.9e-05	0.00017539	9	1.72334	8.79115	1.62e-05	6.62e-05	-0.0731972	8.04618
0.796831	0.5056	0.955919	0.447179	-0.69408	-0.448463	-0.251535	-0.666057	Q969Z0	TBRG4	Protein TBRG4	1.19142	4.96e-05	0.00017666	6	1.71129	8.30563	2.49e-05	9.38e-05	0.0806744	8.0337
0.196719	0.336654	0.425177	0.450874	-0.205871	-0.360173	-0.224832	-0.27877	Q9HC36	RNMTL1	rRNA methyltransferase 3, mitochondrial	0.619767	5.03e-05	0.00017833	3	1.69655	6.8919	9.95e-05	0.00029605	0.0424723	8.01846
0.284113	0.286103	0.44633	0.274675	-0.578063	-0.223753	-0.354669	-0.458872	Q14147	DHX34	Probable ATP-dependent RNA helicase DHX34	0.726644	5.03e-05	0.00017833	3	1.69617	7.20881	7.17e-05	0.00022505	-0.0405171	8.01806
0.581566	0.797332	0.568919	0.295105	-0.366479	-0.253392	-0.612487	-0.488083	Q8IYR2	SMYD4	SET and MYND domain-containing protein 4	0.990841	5.06e-05	0.00017925	1	1.68859	6.71064	0.0001207	0.00034969	0.06531	8.01023
1.06463	0.590883	0.892102	0.68659	-1.29129	-0.616738	-1.60132	-0.706903	Q1ED39	KNOP1	Lysine-rich nucleolar protein 1	1.86262	5.07e-05	0.00017925	3	1.68784	8.11807	2.96e-05	0.00010795	-0.122757	8.00946
0.194613	0.363297	0.433464	0.455854	-0.396386	-0.427131	-0.374832	-0.173192	Q7Z4Q2	HEATR3	HEAT repeat-containing protein 3	0.704692	5.13e-05	0.00018095	5	1.67472	7.96257	3.43e-05	0.00012166	0.00946083	7.99593
0.299399	0.570848	0.537726	0.876817	-0.409762	-0.278137	-0.451327	-0.427111	O43818	RRP9	U3 small nucleolar RNA-interacting protein 2	0.962782	5.12e-05	0.00018095	6	1.67508	8.2456	2.63e-05	9.82e-05	0.0898068	7.99629
0.207167	0.269367	0.278192	0.323649	-0.293536	-0.160901	-0.181923	-0.296596	Q6KC79;Q6KC79-2	NIPBL	Nipped-B-like protein	0.502833	5.13e-05	0.00018105	10	1.67343	9.22695	1.11e-05	4.9e-05	0.0181774	7.99459
0.381288	0.613878	0.426166	0.221897	-0.234911	-0.313153	-0.407796	-0.358877	P46013	MKI67	Antigen KI-67	0.739491	5.17e-05	0.00018214	20	1.66617	9.13573	1.2e-05	5.24e-05	0.0410614	7.98711
0.442331	0.460707	0.524649	0.272854	-0.377815	-0.231142	-0.418129	-0.678025	P47974	ZFP36L2	Zinc finger protein 36, C3H1 type-like 2	0.851413	5.25e-05	0.00018491	1	1.64744	6.31022	0.00018727	0.0005019	-0.0005713	7.96784
0.191657	0.258976	0.442282	0.378371	-0.309733	-0.22612	-0.410718	-0.457232	Q7LBC6	KDM3B	Lysine-specific demethylase 3B	0.668772	5.29e-05	0.00018606	9	1.63992	8.63398	1.86e-05	7.34e-05	-0.0165646	7.96011
0.34495	0.448822	0.23089	0.487297	-0.359265	-0.412074	-0.15135	-0.326952	O95071;O95071-2	UBR5	E3 ubiquitin-protein ligase UBR5	0.6904	5.3e-05	0.00018634	8	1.6376	8.48056	2.13e-05	8.18e-05	0.0327899	7.95773
0.58644	0.25547	0.510708	0.498019	-0.452562	-0.387635	-0.147432	-0.475554	O60343;O60343-2;O60343-3	TBC1D4	TBC1 domain family member 4	0.828455	5.31e-05	0.0001864	6	1.63659	8.1839	2.79e-05	0.00010233	0.0484318	7.95669
0.733257	0.286202	0.336674	0.486712	-0.494837	-0.361566	-0.440157	-0.300806	P82912;P82912-2;P82912-3	MRPS11	28S ribosomal protein S11, mitochondrial	0.860053	5.31e-05	0.00018651	1	1.63529	6.331	0.00018296	0.00049376	0.0306849	7.95535
0.173216	0.280999	0.35852	0.295186	-0.185685	-0.207994	-0.282358	-0.31043	P57740	NUP107	Nuclear pore complex protein Nup107	0.523597	5.33e-05	0.00018686	13	1.63187	9.56396	8.44e-06	3.92e-05	0.0151819	7.95183
0.268734	0.349238	0.311707	0.268587	-0.114568	-0.30801	-0.21038	-0.319	P60228	EIF3E	Eukaryotic translation initiation factor 3 subunit E	0.537556	5.33e-05	0.00018696	17	1.63061	9.86984	6.61e-06	3.2e-05	0.0307885	7.95054
0.829125	1.21253	0.950256	0.422176	-0.780782	-0.663517	-0.601954	-1.34949	O15213	WDR46	WD repeat-containing protein 46	1.70246	5.36e-05	0.00018792	5	1.62434	8.19326	2.76e-05	0.00010171	0.00229228	7.94411
0.401419	0.64379	0.300543	0.334437	-0.42696	-0.653357	-0.580713	-0.264675	Q8NAF0	ZNF579	Zinc finger protein 579	0.901473	5.38e-05	0.00018822	1	1.62122	6.44473	0.00016123	0.00044313	-0.0306895	7.94091
0.292606	0.282373	0.280116	0.216433	-0.178947	-0.160086	-0.16837	-0.293876	P38117	ETFB	Electron transfer flavoprotein subunit beta	0.468202	5.56e-05	0.00019387	15	1.58413	10.2403	4.96e-06	2.53e-05	0.0337811	7.90295
0.25001	0.196643	0.286779	0.24087	-0.321671	-0.199158	-0.451771	-0.275853	O95983;O95983-2	MBD3	Methyl-CpG-binding domain protein 3	0.555689	5.56e-05	0.00019387	3	1.58396	6.57954	0.00013908	0.00039247	-0.0342687	7.90277
0.195242	0.273027	0.403681	0.46359	-0.615538	-0.315246	-0.346685	-0.379238	P04424;P04424-2	ASL	Argininosuccinate lyase	0.748062	5.63e-05	0.00019574	6	1.57137	8.09845	3.02e-05	0.00010959	-0.0401458	7.88992
0.151588	0.336458	0.298152	0.158932	-0.251966	-0.31525	-0.274476	-0.314356	P62269	RPS18	40S ribosomal protein S18	0.525294	5.66e-05	0.0001967	12	1.5653	9.31067	1.04e-05	4.62e-05	-0.0263647	7.88373
0.156069	0.350767	0.319951	0.318082	-0.219208	-0.320827	-0.333049	-0.197163	O15397	IPO8	Importin-8	0.553779	5.67e-05	0.00019691	7	1.56281	8.2788	2.55e-05	9.57e-05	0.00932782	7.8812
0.595536	0.232994	0.319872	0.448619	-0.479899	-0.330758	-0.262363	-0.525148	P07384	CAPN1	Calpain-1 catalytic subunit	0.798797	5.67e-05	0.00019691	16	1.56304	8.76972	1.65e-05	6.71e-05	-0.0001434	7.88143
0.582963	0.244719	0.271757	0.381443	-0.384294	-0.396495	-0.235876	-0.330534	Q9Y5X1	SNX9	Sorting nexin-9	0.70702	5.8e-05	0.0002006	1	1.53834	5.74781	0.00035883	0.0008716	0.0167103	7.85628
0.159308	0.264597	0.350915	0.356052	-0.22036	-0.234341	-0.329973	-0.229857	Q6PCT2;Q6PCT2-2;Q6PCT2-3	FBXL19	F-box/LRR-repeat protein 19	0.536351	5.82e-05	0.00020117	2	1.53394	5.50388	0.00048192	0.00112376	0.0145426	7.85181
0.169524	0.443824	0.415152	0.512166	-0.355622	-0.292733	-0.32406	-0.558298	Q9NZW5	MPP6	MAGUK p55 subfamily member 6	0.767844	5.88e-05	0.00020287	10	1.52328	8.48574	2.12e-05	8.16e-05	0.00124404	7.84099
0.57283	0.284757	0.383938	0.644318	-0.601854	-0.390792	-0.29526	-0.276932	Q9BYT8	NLN	Neurolysin, mitochondrial	0.86267	5.89e-05	0.00020316	15	1.52106	8.60207	1.91e-05	7.52e-05	0.0401256	7.83872
0.48453	0.273602	0.257856	0.252141	-0.26541	-0.210428	-0.22486	-0.272751	P17568	NDUFB7	NADH dehydrogenase [ubiquinone] 1 beta subcomplex subunit 7	0.560395	5.9e-05	0.0002035	3	1.51856	6.56326	0.00014157	0.00039827	0.0368349	7.83619
0.282081	0.129546	0.329306	0.272835	-0.237861	-0.230483	-0.236271	-0.248631	Q2Q1W2	TRIM71	E3 ubiquitin-protein ligase TRIM71	0.491753	6.02e-05	0.00020691	21	1.49697	10.3709	4.49e-06	2.34e-05	0.00756518	7.81431
0.38425	0.576471	0.52951	0.571093	-0.680322	-0.19205	-0.57944	-0.27375	Q15542	TAF5	Transcription initiation factor TFIID subunit 5	0.946722	6.11e-05	0.00020949	3	1.48001	7.43627	5.7e-05	0.0001857	0.0419705	7.79715
0.324599	0.657876	0.552425	0.289372	-0.27168	-0.301309	-0.480867	-0.545006	P22087	FBL	rRNA 2'-O-methyltransferase fibrillarin	0.855784	6.18e-05	0.0002113	14	1.46857	8.51714	2.06e-05	7.98e-05	0.0281763	7.7856
0.305286	0.245277	0.32574	0.554546	-0.324994	-0.44634	-0.242904	-0.271209	Q7L5D6	GET4	Golgi to ER traffic protein 4 homolog	0.679074	6.22e-05	0.00021262	7	1.46109	8.13895	2.9e-05	0.00010621	0.0181752	7.77805
0.166325	0.21303	0.256253	0.298776	-0.191436	-0.267701	-0.194438	-0.220385	Q9NZ01	TECR	Very-long-chain enoyl-CoA reductase	0.452086	6.23e-05	0.00021285	5	1.45923	7.36398	6.13e-05	0.0001975	0.00755311	7.77617
0.465925	0.182353	0.37672	0.495708	-0.280259	-0.200522	-0.289118	-0.249062	Q9HCE1	MOV10	Putative helicase MOV-10	0.634917	6.24e-05	0.00021319	10	1.45681	8.57349	1.96e-05	7.68e-05	0.0627181	7.77373
0.385139	0.438917	0.424928	0.240865	-0.210074	-0.270325	-0.238816	-0.505852	Q99623	PHB2	Prohibitin-2	0.678729	6.26e-05	0.00021373	17	1.45339	8.91281	1.46e-05	6.13e-05	0.0330977	7.77028
0.258365	0.85461	0.877533	0.667376	-0.326872	-0.574831	-0.804638	-0.711518	Q9Y2Z4	YARS2	Tyrosine--tRNA ligase, mitochondrial	1.26894	6.27e-05	0.00021381	5	1.45231	7.97045	3.4e-05	0.00012098	0.0300031	7.76919
0.251203	0.250669	0.209448	0.187203	-0.1906	-0.172663	-0.174023	-0.184206	P49411	TUFM	Elongation factor Tu, mitochondrial	0.405004	6.32e-05	0.00021515	28	1.44348	13.1888	6.63e-07	5.37e-06	0.0221288	7.7603
0.412893	0.614074	1.00528	0.90169	-0.870848	-0.447356	-1.35597	-0.836495	Q8NC60	NOA1	Nitric oxide-associated protein 1	1.61115	6.43e-05	0.00021877	1	1.42442	7.37307	6.07e-05	0.00019582	-0.072091	7.74113
0.123378	0.400694	0.509712	0.434213	-0.391812	-0.567974	-0.310246	-0.39666	Q6P1N0;Q6P1N0-2	CC2D1A	Coiled-coil and C2 domain-containing protein 1A	0.783672	6.47e-05	0.00022001	9	1.41752	8.27383	2.57e-05	9.6e-05	-0.0248367	7.73419
0.466262	0.463306	0.607967	0.50611	-0.365335	-0.106528	-0.568785	-0.642967	Q16647	PTGIS	Prostacyclin synthase	0.931815	6.48e-05	0.00022018	5	1.41603	7.85069	3.81e-05	0.0001339	0.0450036	7.7327
1.15131	1.11546	0.815749	1.09375	-1.64728	-2.74484	-0.779868	-1.95483	P85298;P85298-2;P85298-3;P85298-4;P85298-5	ARHGAP8	Rho GTPase-activating protein 8	2.82577	6.61e-05	0.00022417	1	1.39429	7.77722	4.09e-05	0.00014177	-0.368818	7.71089
0.522195	0.432907	0.545897	0.26762	-0.440108	-0.249449	-0.314328	-0.68087	P49406	MRPL19	39S ribosomal protein L19, mitochondrial	0.863344	6.67e-05	0.00022594	4	1.3843	7.5825	4.94e-05	0.00016564	0.010483	7.70089
0.193113	0.476736	0.311328	0.298006	-0.256367	-0.313155	-0.189629	-0.289879	P36776;P36776-2;P36776-3	LONP1	Lon protease homolog, mitochondrial	0.582053	6.71e-05	0.00022709	22	1.37807	9.37947	9.82e-06	4.42e-05	0.0287691	7.69466
0.212773	0.217962	0.249604	0.249783	-0.180734	-0.264885	-0.170257	-0.334155	O00116	AGPS	Alkyldihydroxyacetonephosphate synthase, peroxisomal	0.470039	6.75e-05	0.00022847	18	1.37071	10.1356	5.37e-06	2.7e-05	-0.0024886	7.68729
0.201794	0.35894	0.451764	0.306121	-0.468557	-0.207035	-0.273229	-0.446695	Q99615	DNAJC7	DnaJ homolog subfamily C member 7	0.678534	6.81e-05	0.00023032	14	1.36056	8.65909	1.82e-05	7.21e-05	-0.0096121	7.67716
0.518968	0.70713	0.181115	0.377652	-0.43421	-0.336947	-0.429142	-0.472877	Q14807	KIF22	Kinesin-like protein KIF22	0.86451	6.83e-05	0.00023079	8	1.35764	8.09343	3.03e-05	0.00011003	0.0139612	7.67424
0.238047	0.253289	0.2437	0.195497	-0.135886	-0.168821	-0.209485	-0.22769	Q99613;Q99613-2	EIF3C	Eukaryotic translation initiation factor 3 subunit C	0.418104	6.84e-05	0.00023081	25	1.35653	11.9321	1.48e-06	9.89e-06	0.0235811	7.67313
0.212396	0.189001	0.29784	0.248111	-0.191794	-0.149044	-0.237414	-0.244298	P52272;P52272-2	HNRNPM	Heterogeneous nuclear ribonucleoprotein M	0.442474	6.85e-05	0.00023121	37	1.35374	11.8869	1.52e-06	1.01e-05	0.0155997	7.67035
0.262509	0.207328	0.45496	0.448669	-0.323159	-0.233183	-0.222778	-0.395998	Q13724;Q13724-2	MOGS	Mannosyl-oligosaccharide glucosidase	0.637146	6.94e-05	0.00023362	9	1.33971	8.3117	2.48e-05	9.34e-05	0.0247934	7.65636
0.292119	0.172004	0.23061	0.213748	-0.212058	-0.158714	-0.226682	-0.221923	Q14697-2	GANAB	Neutral alpha-glucosidase AB	0.431964	6.95e-05	0.00023367	31	1.33821	11.875	1.54e-06	1.02e-05	0.0111381	7.65486
0.233201	0.245224	0.355162	0.306953	-0.148061	-0.184664	-0.347773	-0.291606	Q9Y676	MRPS18B	28S ribosomal protein S18b, mitochondrial	0.528161	7.12e-05	0.00023868	7	1.31246	8.01681	3.26e-05	0.00011682	0.0210545	7.62925
0.292652	0.195328	0.246697	0.206978	-0.22112	-0.135129	-0.215418	-0.218395	Q8N1F7	NUP93	Nuclear pore complex protein Nup93	0.432929	7.15e-05	0.00023946	28	1.3074	11.543	1.93e-06	1.21e-05	0.0189492	7.62422
0.285163	0.487781	0.491139	0.637734	-0.442447	-0.411154	-0.136445	-0.565606	Q53GQ0	HSD17B12	Very-long-chain 3-oxoacyl-CoA reductase	0.864367	7.2e-05	0.00024091	8	1.29945	8.03057	3.21e-05	0.00011554	0.0432707	7.61633
0.312705	0.233492	0.260667	0.279947	-0.279697	-0.208213	-0.0975407	-0.265958	Q9HAV4	XPO5	Exportin-5	0.484555	7.24e-05	0.00024173	18	1.29314	9.80375	6.97e-06	3.34e-05	0.0294254	7.61007
0.552139	0.460606	0.683161	1.21369	-0.859205	-1.28139	-0.48011	-0.932355	Q9Y2R5	MRPS17	28S ribosomal protein S17, mitochondrial	1.61567	7.31e-05	0.00024378	3	1.28196	7.66562	4.55e-05	0.00015478	-0.0804332	7.59899
1.22439	0.976221	0.607451	1.45264	-1.74715	-2.15049	-1.90341	-0.571583	Q9UJK0	TSR3	Ribosome biogenesis protein TSR3 homolog	2.65834	7.34e-05	0.00024453	1	1.27792	7.63912	4.67e-05	0.00015809	-0.263991	7.59499
0.656535	0.24833	0.357657	0.356456	-0.567069	-0.281961	-0.727397	-0.520525	Q9NR09	BIRC6	Baculoviral IAP repeat-containing protein 6	0.928982	7.41e-05	0.00024596	6	1.26832	7.82397	3.91e-05	0.00013645	-0.0597467	7.58549
0.79824	2.01716	1.87041	0.945004	-0.876537	-0.832703	-1.35495	-1.83409	P02792	FTL	Ferritin light chain	2.63227	7.4e-05	0.00024596	3	1.26899	7.79384	4.02e-05	0.00013994	0.0915679	7.58615
0.79259	0.427089	0.391898	0.473765	-0.386178	-0.156608	-0.488974	-0.314096	Q86W42	THOC6	THO complex subunit 6 homolog	0.857799	7.43e-05	0.00024666	5	1.26409	7.67367	4.52e-05	0.00015403	0.0924358	7.58131
0.272461	0.293678	0.215737	0.242829	-0.280833	-0.169199	-0.333929	-0.154731	Q8NBL1	POGLUT1	Protein O-glucosyltransferase 1	0.49085	7.46e-05	0.00024735	3	1.26023	6.11653	0.00023321	0.00060396	0.0107517	7.57749
0.364646	0.251817	0.244231	0.485811	-0.376967	-0.173634	-0.236406	-0.313436	Q9H845	ACAD9	Acyl-CoA dehydrogenase family member 9, mitochondrial	0.611737	7.5e-05	0.00024829	10	1.25481	8.36285	2.37e-05	8.99e-05	0.0307578	7.57214
0.223325	0.296353	0.405482	0.618172	-0.459535	-0.29744	-0.29386	-0.339215	Q8TER5;Q8TER5-3;Q8TER5-4	ARHGEF40	Rho guanine nucleotide exchange factor 40	0.733345	7.49e-05	0.00024829	6	1.25516	7.77652	4.09e-05	0.00014178	0.0191603	7.57248
0.400778	0.640889	0.2921	0.223275	-0.354851	-0.506178	-0.517676	-0.291099	Q13107;Q13107-2	USP4	Ubiquitin carboxyl-terminal hydrolase 4	0.806711	7.61e-05	0.00025182	2	1.23795	6.4314	0.00016363	0.00044738	-0.0140951	7.55549
0.4423	0.426458	0.210218	0.452932	-0.687182	-0.722561	-0.532843	-0.224498	Q9BV38	WDR18	WD repeat-containing protein 18	0.924748	7.7e-05	0.000254	10	1.22532	8.04084	3.18e-05	0.00011464	-0.0793971	7.54304
1.36313	0.847423	1.25692	1.17986	-1.13577	-0.549476	-0.348554	-1.61237	Q8NBN7	RDH13	Retinol dehydrogenase 13	2.07337	7.74e-05	0.00025486	4	1.21971	7.75914	4.16e-05	0.00014366	0.125146	7.53752
0.154423	0.281596	0.288013	0.254419	-0.155757	-0.255259	-0.188492	-0.244956	Q149N8;Q149N8-2;Q149N8-4	SHPRH	E3 ubiquitin-protein ligase SHPRH	0.455729	7.94e-05	0.00026055	1	1.19173	4.33732	0.00221713	0.00427871	0.0167483	7.51002
0.824025	0.251184	0.717023	0.907573	-0.650963	-0.277039	-0.646757	-0.480513	P27701;P27701-2	CD82	CD82 antigen	1.18877	7.98e-05	0.00026179	1	1.18576	6.76566	0.0001138	0.00033216	0.0805665	7.50416
0.3586	0.460022	0.219533	0.306258	-0.342323	-0.466173	-0.372968	-0.146694	Q96TA2;Q96TA2-2;Q96TA2-3	YME1L1	ATP-dependent zinc metalloprotease YME1L1	0.668143	8.04e-05	0.00026356	6	1.17768	7.68215	4.48e-05	0.00015307	0.00203186	7.49624
0.648463	0.971844	0.700878	0.216039	-0.502205	-0.920629	-0.497373	-0.875389	P78316;P78316-2	NOP14	Nucleolar protein 14	1.33321	8.04e-05	0.00026359	5	1.17695	7.70493	4.38e-05	0.00015013	-0.0322964	7.49553
0.47697	0.648125	0.397391	0.48967	-0.49497	-0.570378	-0.361511	-0.076399	Q6UW68	TMEM205	Transmembrane protein 205	0.878854	8.07e-05	0.00026432	3	1.17325	7.10534	7.97e-05	0.00024597	0.0636124	7.4919
0.605027	0.412324	0.265244	0.544268	-0.527952	-0.752222	-0.443899	-0.229375	Q03135	CAV1	Caveolin-1	0.945078	8.08e-05	0.00026444	1	1.17214	6.31847	0.00018554	0.00049935	-0.015823	7.49081
1.06397	0.575355	0.871142	1.02293	-2.03632	-1.07226	-2.77929	-1.29104	Q9P031	CCDC59	Thyroid transcription factor 1-associated protein 26	2.67808	8.09e-05	0.00026466	2	1.17062	7.61733	4.77e-05	0.00016092	-0.45569	7.48932
0.291652	0.353484	0.358042	0.223963	-0.222556	-0.281786	-0.1759	-0.45913	Q92575	UBXN4	UBX domain-containing protein 4	0.591628	8.11e-05	0.00026521	3	1.16768	6.47919	0.00015522	0.00042985	0.010971	7.48644
0.565434	1.06513	0.9419	0.410971	-0.612061	-0.369259	-1.00785	-1.00973	Q6UW02;Q6UW02-2	CYP20A1	Cytochrome P450 20A1	1.49558	8.17e-05	0.00026678	1	1.16055	7.07686	8.21e-05	0.00025183	-0.0019336	7.47947
0.622569	0.681459	1.01558	1.04514	-0.189576	-0.773671	-1.02452	-0.449264	Q9Y679;Q9Y679-2;Q9Y679-3	AUP1	Ancient ubiquitous protein 1	1.45045	8.19e-05	0.00026743	3	1.15726	7.4986	5.36e-05	0.00017724	0.115966	7.47625
0.234948	0.393317	0.233356	0.232879	-0.236282	-0.200737	-0.334689	-0.176549	Q9NX63	CHCHD3	MICOS complex subunit MIC19	0.510689	8.25e-05	0.00026932	5	1.14886	7.2443	6.92e-05	0.00021802	0.0182804	7.46804
0.216324	0.410058	0.417716	0.2712	-0.145147	-0.229487	-0.218676	-0.334682	O15042;O15042-2	U2SURP	U2 snRNP-associated SURP motif-containing protein	0.560823	8.3e-05	0.0002704	7	1.14259	7.82751	3.89e-05	0.00013617	0.0484133	7.46191
0.221129	0.719468	1.00544	0.873175	-0.788685	-0.745323	-0.847718	-1.51634	Q9BXF3;Q9BXF3-3	CECR2	Cat eye syndrome critical region protein 2	1.67932	8.32e-05	0.00027086	9	1.13947	7.7951	4.02e-05	0.00013986	-0.134857	7.45886
0.173893	0.704776	0.54718	0.542054	-0.417586	-0.466953	-0.625108	-0.29073	O95864	FADS2	Fatty acid desaturase 2	0.94207	8.36e-05	0.00027189	4	1.13469	7.42073	5.79e-05	0.00018818	0.0209407	7.4542
0.51091	0.175252	0.362375	0.329196	-0.415633	-0.201107	-0.361394	-0.495058	O43482	OIP5	Protein Mis18-beta	0.712731	8.38e-05	0.00027229	1	1.1322	5.61668	0.00042006	0.00100032	-0.0119323	7.45176
0.521833	0.232582	0.377811	0.333045	-0.289224	-0.214383	-0.460193	-0.215347	Q6NVY1	HIBCH	3-hydroxyisobutyryl-CoA hydrolase, mitochondrial	0.661105	8.41e-05	0.00027305	11	1.12753	8.21479	2.71e-05	0.00010034	0.0357654	7.44721
0.347184	0.784654	1.19839	1.10418	-0.396118	-0.48483	-0.506056	-0.723296	Q99807	COQ7	5-demethoxyubiquinone hydroxylase, mitochondrial	1.38618	8.45e-05	0.00027414	2	1.1225	7.17678	7.41e-05	0.0002314	0.165514	7.44231
0.356514	0.280086	0.608151	0.342451	-0.428045	-0.305942	-0.394301	-0.742065	Q9BXW9	FANCD2	Fanconi anemia group D2 protein	0.864388	8.52e-05	0.00027632	13	1.11317	8.05827	3.13e-05	0.00011335	-0.0353939	7.43322
0.371306	0.307124	0.19362	0.428558	-0.440561	-0.303533	-0.393342	-0.151212	Q9H9P8;Q9H9P8-2	L2HGDH	L-2-hydroxyglutarate dehydrogenase, mitochondrial	0.647314	8.59e-05	0.00027818	4	1.10513	7.07887	8.19e-05	0.00025144	0.00149474	7.42539
0.429908	0.51693	0.453079	0.222365	-0.315224	-0.186976	-0.297701	-0.544164	P52701	MSH6	DNA mismatch repair protein Msh6	0.741587	8.62e-05	0.0002791	36	1.10028	8.52701	2.04e-05	7.92e-05	0.0347772	7.42068
0.186056	0.215882	0.203132	0.208981	-0.261745	-0.163468	-0.167252	-0.267565	Q8IZ83	ALDH16A1	Aldehyde dehydrogenase family 16 member A1	0.41852	8.64e-05	0.0002794	3	1.09848	5.64277	0.00040703	0.00097165	-0.0057474	7.41893
0.318424	0.275966	0.467694	0.252389	-0.177548	-0.273142	-0.209866	-0.418701	P26440;P26440-2	IVD	Isovaleryl-CoA dehydrogenase, mitochondrial	0.598432	8.7e-05	0.00028086	7	1.09027	7.76409	4.14e-05	0.00014306	0.0294019	7.41094
0.263241	0.27877	0.215244	0.332001	-0.391508	-0.341556	-0.142327	-0.219853	Q9H3U1	UNC45A	Protein unc-45 homolog A	0.546125	8.79e-05	0.00028323	14	1.07978	8.69076	1.77e-05	7.07e-05	-0.0007485	7.40076
0.802193	0.847199	1.56527	0.673766	-0.841361	-0.728549	-0.452856	-1.33561	Q96G21	IMP4	U3 small nucleolar ribonucleoprotein protein IMP4	1.8117	8.78e-05	0.00028323	3	1.08009	7.51921	5.25e-05	0.00017417	0.0662557	7.40106
0.165195	0.259616	0.37773	0.374995	-0.176632	-0.199658	-0.251041	-0.229566	O75113	N4BP1	NEDD4-binding protein 1	0.508609	8.87e-05	0.00028564	1	1.06859	4.63972	0.00146472	0.00296812	0.0400799	7.38991
0.63528	0.211555	0.772514	0.718006	-0.508218	-0.23741	-0.542075	-0.405944	Q14004	CDK13	Cyclin-dependent kinase 13	1.00775	8.96e-05	0.00028757	3	1.05811	7.15724	7.56e-05	0.00023532	0.0804635	7.37975
0.285636	0.253756	0.392873	0.62653	-0.587355	-0.564145	-0.773629	-0.273273	Q9BVS4;Q9BVS4-2	RIOK2	Serine/threonine-protein kinase RIO2	0.939299	9.04e-05	0.00028971	1	1.0482	6.23802	0.00020312	0.00053674	-0.0799508	7.37016
0.171548	0.449548	0.511128	0.635181	-0.352226	-0.283132	-0.339533	-0.254696	Q9Y2B0	CNPY2	Protein canopy homolog 2	0.749248	9.05e-05	0.00028981	6	1.04715	7.57586	4.97e-05	0.00016634	0.0672271	7.36915
1.28293	0.489029	0.447441	0.811934	-0.901457	-0.761544	-0.761526	-0.411573	O95476	CTDNEP1	CTD nuclear envelope phosphatase 1	1.46686	9.09e-05	0.00029108	1	1.04169	6.96292	9.24e-05	0.0002782	0.0244043	7.36386
0.891567	0.547107	0.391692	0.350505	-0.425741	-0.422432	-0.243913	-0.492027	Q71UM5	RPS27L	40S ribosomal protein S27-like	0.941246	9.13e-05	0.00029213	2	1.03712	6.60219	0.00013569	0.00038473	0.0745945	7.35944
0.242716	0.455264	0.435277	0.380267	-0.142449	-0.160673	-0.336577	-0.406334	Q9GZL7	WDR12	Ribosome biogenesis protein WDR12	0.639889	9.14e-05	0.00029216	10	1.03641	8.056	3.14e-05	0.00011352	0.0584363	7.35876
0.192761	0.391538	0.354171	0.256612	-0.195231	-0.316375	-0.170527	-0.368341	Q9BXJ9	NAA15	N-alpha-acetyltransferase 15, NatA auxiliary subunit	0.561389	9.27e-05	0.00029561	27	1.02103	9.04723	1.3e-05	5.58e-05	0.0180758	7.34391
0.196343	0.205825	0.374219	0.248575	-0.343899	-0.397852	-0.180625	-0.250197	Q9Y6X9	MORC2	MORC family CW-type zinc finger protein 2	0.549384	9.35e-05	0.00029755	9	1.01142	8.04926	3.16e-05	0.0001141	-0.0184515	7.33464
0.0489369	0.782103	0.595355	0.72032	-0.70486	-0.908576	-0.678622	-0.53089	O43819	SCO2	Protein SCO2 homolog, mitochondrial	1.24242	9.38e-05	0.00029819	3	1.00784	7.2764	6.69e-05	0.00021219	-0.0845292	7.33119
0.268259	0.663255	0.435532	0.451567	-0.140341	-0.241989	-0.369829	-0.389809	Q8IXI1	RHOT2	Mitochondrial Rho GTPase 2	0.740145	9.4e-05	0.00029891	6	1.00457	7.53254	5.18e-05	0.00017258	0.0845808	7.32804
0.420986	0.267298	0.427017	0.248437	-0.387986	-0.176814	-0.201793	-0.443404	O75955;O75955-2	FLOT1	Flotillin-1	0.643434	9.43e-05	0.00029943	8	1.002	7.80195	3.99e-05	0.00013911	0.0192175	7.32557
0.49988	0.208158	0.680278	0.755647	-0.469315	-0.234013	-0.4531	-0.516487	Q9UHL4	DPP7	Dipeptidyl peptidase 2	0.95422	9.48e-05	0.00030065	1	0.996348	6.2422	0.00020216	0.00053494	0.0588808	7.32012
0.378582	0.43264	0.377175	0.0996232	-0.52041	-0.259471	-0.65002	-0.481334	Q8NI60;Q8NI60-3;Q8NI60-4	ADCK3	Atypical kinase ADCK3, mitochondrial	0.799814	9.56e-05	0.000303	3	0.986563	6.84845	0.00010422	0.00030805	-0.0779019	7.31071
0.254808	0.171041	0.346779	0.290261	-0.222404	-0.230606	-0.361079	-0.164939	Q66PJ3;Q66PJ3-2;Q66PJ3-3;Q66PJ3-4;Q66PJ3-7	ARL6IP4	ADP-ribosylation factor-like protein 6-interacting protein 4	0.510479	9.62e-05	0.00030418	3	0.979675	6.06783	0.00024663	0.0006339	0.0104827	7.30409
0.544842	0.498845	1.26449	0.73572	-0.632945	-0.426624	-1.1192	-0.886187	Q96T60	PNKP	Bifunctional polynucleotide phosphatase/kinase;Polynucleotide 3'-phosphatase;Polynucleotide 5'-hydroxyl-kinase	1.52721	9.65e-05	0.00030473	7	0.976685	7.59574	4.87e-05	0.00016388	-0.0026326	7.30122
0.122322	0.754053	0.75165	0.600308	-0.482521	-0.430463	-0.595027	-0.758074	Q6IQ32	ADNP2	ADNP homeobox protein 2	1.1236	9.76e-05	0.00030779	3	0.96386	7.16923	7.47e-05	0.00023282	-0.0047189	7.28891
0.207303	0.266656	0.297762	0.189328	-0.114523	-0.231136	-0.231158	-0.256943	O14745	SLC9A3R1	Na(+)/H(+) exchange regulatory cofactor NHE-RF1	0.448702	9.8e-05	0.00030868	7	0.959493	7.67774	4.5e-05	0.00015351	0.0159112	7.28472
0.900073	0.73704	0.435068	0.319334	-0.391479	-0.277622	-0.473444	-0.334776	Q6N069	NAA16	N-alpha-acetyltransferase 16, NatA auxiliary subunit	0.967209	9.87e-05	0.00031069	1	0.951753	6.24457	0.00020162	0.00053375	0.114274	7.2773
0.122898	0.478529	0.628816	0.476613	-0.332209	-0.336819	-0.470242	-0.555265	Q16762	TST	Thiosulfate sulfurtransferase	0.850348	9.93e-05	0.00031258	4	0.94444	7.18838	7.32e-05	0.00022905	0.00154026	7.27029
0.555819	0.440512	0.578585	0.580386	-0.625486	-0.166877	-0.912241	-0.461019	Q9HBR0	SLC38A10	Putative sodium-coupled neutral amino acid transporter 10	1.08023	9.95e-05	0.00031309	3	0.942052	7.1207	7.85e-05	0.00024249	-0.0012899	7.26801
0.417603	0.528952	0.398606	0.579298	-0.505052	-0.997644	-0.29317	-0.507135	P29083	GTF2E1	General transcription factor IIE subunit 1	1.05686	0.0001	0.00031438	2	0.936897	6.71302	0.00012039	0.00034897	-0.0473178	7.26307
0.17859	0.3378	0.327357	0.288645	-0.120508	-0.286382	-0.202366	-0.190597	P15880	RPS2	40S ribosomal protein S2	0.483061	0.00010048	0.00031521	19	0.931626	9.2101	1.13e-05	4.96e-05	0.0415673	7.25803
0.384643	0.268402	0.251858	0.197364	-0.262893	-0.311734	-0.149301	-0.406815	Q9NVA1;Q9NVA1-2	UQCC1	Ubiquinol-cytochrome-c reductase complex assembly factor 1	0.558252	0.00010106	0.00031688	2	0.925203	5.40612	0.00054361	0.00124621	-0.0035595	7.25189
0.88979	0.399596	0.547315	0.753492	-1.11742	-1.54409	-0.4191	-1.38645	Q15678	PTPN14	Tyrosine-protein phosphatase non-receptor type 14	1.76431	0.00010168	0.00031831	2	0.918456	7.19712	7.26e-05	0.0002275	-0.234608	7.24545
0.6598	0.480078	0.234293	0.364072	-0.40704	-0.454564	-0.420736	-0.16842	Q9Y282;Q9Y282-2;Q9Y282-3	ERGIC3	Endoplasmic reticulum-Golgi intermediate compartment protein 3	0.797251	0.00010196	0.000319	4	0.915489	7.11775	7.87e-05	0.0002431	0.0359352	7.24261
0.242038	0.614955	0.591613	0.449189	-0.273899	-0.810834	-0.403599	-0.652411	Q96JM7;Q96JM7-2	L3MBTL3	Lethal(3)malignant brain tumor-like protein 3	1.00963	0.00010219	0.00031938	3	0.913007	7.04058	8.52e-05	0.00025982	-0.0303684	7.24024
0.371034	0.320103	0.329582	0.177345	-0.258824	-0.135633	-0.307817	-0.407682	P10620;P10620-2	MGST1	Microsomal glutathione S-transferase 1	0.577005	0.0001023	0.00031955	1	0.911802	4.96355	0.00095368	0.0020336	0.0110136	7.23909
0.220529	0.279685	0.574688	0.55265	-0.246017	-0.308727	-0.284068	-0.405844	Q7L592;Q7L592-2	NDUFAF7	NADH dehydrogenase [ubiquinone] complex I, assembly factor 7	0.718052	0.00010302	0.00032113	5	0.904017	7.26459	6.78e-05	0.00021451	0.047862	7.23167
0.200827	0.487963	0.476041	0.314554	-0.223382	-0.302457	-0.253001	-0.496259	Q9UQ35	SRRM2	Serine/arginine repetitive matrix protein 2	0.688621	0.00010328	0.00032159	37	0.90126	8.40791	2.27e-05	8.67e-05	0.0255356	7.22904
0.323859	0.100929	0.611826	0.458547	-0.401469	-0.358322	-0.573987	-0.556468	P35251;P35251-2	RFC1	Replication factor C subunit 1	0.846352	0.00010679	0.00033129	5	0.864365	7.29558	6.57e-05	0.00020891	-0.0493856	7.19393
0.217864	0.240168	0.434366	0.284901	-0.266658	-0.155667	-0.412098	-0.374401	Q9Y5Q9	GTF3C3	General transcription factor 3C polypeptide 3	0.596531	0.00010907	0.0003377	10	0.841066	7.8918	3.66e-05	0.0001293	-0.0039407	7.17182
0.333897	0.224529	0.620644	0.567282	-0.232202	-0.419349	-0.388273	-0.244046	Q9NUM4	TMEM106B	Transmembrane protein 106B	0.757555	0.00010909	0.0003377	3	0.840866	6.67293	0.0001257	0.00036198	0.0578103	7.17163
0.619208	0.186793	0.339767	0.394937	-0.391728	-0.21826	-0.33214	-0.351593	P53701	HCCS	Cytochrome c-type heme lyase	0.708606	0.00010937	0.00033795	10	0.838019	7.75236	4.19e-05	0.00014434	0.0308729	7.16894
0.448484	0.429914	0.286156	0.353973	-0.173755	-0.0845622	-0.267834	-0.410646	Q13630	TSTA3	GDP-L-fucose synthase	0.613831	0.00010952	0.00033811	6	0.836599	7.33702	6.3e-05	0.00020191	0.0727161	7.16759
0.477588	0.201798	0.287946	0.273154	-0.452943	-0.189472	-0.548318	-0.379565	Q9UL63;Q9UL63-2	MKLN1	Muskelin	0.702696	0.0001109	0.00034187	2	0.822756	5.9158	0.00029423	0.0007352	-0.0412266	7.15449
0.35002	0.284539	0.743601	0.524736	-0.719494	-0.310395	-0.869329	-1.0109	Q9BSF4	C19orf52	Uncharacterized protein C19orf52	1.20325	0.00011091	0.00034187	1	0.822668	6.54215	0.00014487	0.00040618	-0.125903	7.1544
0.161362	0.354989	0.227419	0.256513	-0.208885	-0.235111	-0.198699	-0.157687	Q9P2J5	LARS	Leucine--tRNA ligase, cytoplasmic	0.450166	0.00011139	0.00034311	32	0.817904	9.98674	6.03e-06	2.96e-05	0.0249876	7.1499
0.387769	1.13494	0.62738	0.579718	-0.536127	-1.08981	-0.535593	-0.566163	Q92925;Q92925-2;Q92925-3	SMARCD2	SWI/SNF-related matrix-associated actin-dependent regulator of chromatin subfamily D member 2	1.36438	0.00011149	0.00034311	3	0.816916	7.16218	7.52e-05	0.00023426	0.0002644	7.14896
0.250059	0.487932	0.65737	0.243296	-0.323753	-0.312107	-0.283248	-0.40564	Q13247;Q13247-3	SRSF6	Serine/arginine-rich splicing factor 6	0.740852	0.00011365	0.0003492	11	0.795756	7.73219	4.27e-05	0.0001469	0.0392387	7.12898
0.162271	0.454543	0.282791	0.410869	-0.190442	-0.222291	-0.231636	-0.269147	P62906	RPL10A	60S ribosomal protein L10a	0.555998	0.00011381	0.0003495	10	0.794217	7.90914	3.6e-05	0.00012743	0.0496199	7.12753
0.483119	0.44643	0.46168	0.212472	-0.179949	-0.108306	-0.214744	-0.335676	Q86YP4;Q86YP4-2;Q86YP4-3	GATAD2A	Transcriptional repressor p66-alpha	0.610594	0.00011396	0.00034981	5	0.792679	7.07965	8.18e-05	0.00025137	0.0956282	7.12608
0.26769	0.423725	0.537516	0.190064	-0.572209	-0.210544	-0.427845	-0.5454	Q9H4L7;Q9H4L7-2	SMARCAD1	SWI/SNF-related matrix-associated actin-dependent regulator of chromatin subfamily A containing DEAD/H box 1	0.793748	0.00011464	0.00035153	9	0.786116	7.57726	4.96e-05	0.0001662	-0.0421254	7.11989
0.222363	0.301215	0.246951	0.313263	-0.375464	-0.491066	-0.335123	-0.131333	Q8NBJ4;Q8NBJ4-2	GOLM1	Golgi membrane protein 1	0.604194	0.00011534	0.00035308	7	0.779406	7.44662	5.64e-05	0.00018442	-0.0311492	7.11357
0.406826	0.803319	0.623328	0.250019	-0.327423	-0.348015	-0.67957	-0.633633	Q99848	EBNA1BP2	Probable rRNA-processing protein EBP2	1.01803	0.00011541	0.00035308	8	0.778767	7.45883	5.58e-05	0.00018266	0.0118565	7.11297
0.361594	0.294671	0.459937	0.66482	-0.39456	-0.537162	-0.169939	-0.276645	Q9Y394;Q9Y394-2	DHRS7	Dehydrogenase/reductase SDR family member 7	0.789832	0.00011559	0.0003532	3	0.777061	6.68032	0.0001247	0.00035966	0.0503394	7.11136
0.417559	0.593249	0.717563	0.614126	-0.339045	-0.452022	-0.636249	-0.0325053	Q9Y3E5	PTRH2	Peptidyl-tRNA hydrolase 2, mitochondrial	0.95058	0.00011562	0.0003532	5	0.776808	7.25047	6.87e-05	0.00021677	0.110334	7.11112
0.811318	0.227294	0.791342	0.941584	-0.72708	-0.253149	-0.761344	-0.59967	Q8WWN8	ARAP3	Arf-GAP with Rho-GAP domain, ANK repeat and PH domain-containing protein 3	1.2782	0.00011592	0.00035395	1	0.773903	6.59382	0.00013693	0.00038729	0.0537868	7.10839
0.204112	0.291915	0.327214	0.355063	-0.174754	-0.177972	-0.315982	-0.112787	P51946	CCNH	Cyclin-H	0.48995	0.00011718	0.00035687	2	0.761966	5.00348	0.00090549	0.00194624	0.0496011	7.09715
0.308006	0.150854	0.200018	0.253981	-0.317282	-0.206506	-0.401663	-0.203039	P06280	GLA	Alpha-galactosidase A	0.510338	0.00011718	0.00035687	2	0.762027	5.11269	0.00078668	0.00171831	-0.0269538	7.09721
0.264513	0.48195	0.321056	0.235423	-0.193025	-0.412926	-0.181655	-0.346829	Q9GZR2	REXO4	RNA exonuclease 4	0.609344	0.00011751	0.0003572	3	0.758896	6.28937	0.0001917	0.00051203	0.0210633	7.09427
0.178875	0.773044	0.796542	0.514762	-0.491913	-0.805239	-0.479789	-1.02421	Q8IVL6	LEPREL2	Prolyl 3-hydroxylase 3	1.26609	0.00011754	0.0003572	2	0.758631	6.79902	0.00010982	0.0003225	-0.0672414	7.09402
0.200525	0.364246	0.293836	0.377282	-0.34125	-0.0945405	-0.228637	-0.257968	Q96KA5;Q96KA5-2	CLPTM1L	Cleft lip and palate transmembrane protein 1-like protein	0.539571	0.0001191	0.00036158	5	0.744035	6.95577	9.31e-05	0.00027985	0.0391867	7.08031
0.656789	0.646525	0.320566	0.374409	-0.671112	-0.332697	-0.284685	-0.799254	Q9NP58;Q9NP58-4	ABCB6	ATP-binding cassette sub-family B member 6, mitochondrial	1.02151	0.00011978	0.00036326	3	0.737782	6.90829	9.78e-05	0.00029188	-0.0111825	7.07444
0.776186	0.972381	1.15751	0.581382	-0.664357	-0.539669	-0.548949	-1.52305	Q15493	RGN	Regucalcin	1.69087	0.00012258	0.00037079	1	0.712284	6.8518	0.00010385	0.00030727	0.0264285	7.05055
0.495948	0.661116	0.647541	0.33051	-0.439015	-0.559895	-0.282447	-0.978855	Q8N414	PGBD5	PiggyBac transposable element-derived protein 5	1.09883	0.00012271	0.00037099	1	0.711139	6.33008	0.00018315	0.00049395	-0.0156371	7.04948
0.233537	0.542356	0.708504	0.847332	-0.763255	-0.467822	-0.314576	-0.411952	O14757	CHEK1	Serine/threonine-protein kinase Chk1	1.07233	0.00012332	0.00037244	8	0.705694	7.37902	6.04e-05	0.00019498	0.0467654	7.04439
0.164433	0.324339	0.416398	0.286333	-0.195184	-0.198896	-0.260997	-0.399684	O95391	SLU7	Pre-mRNA-splicing factor SLU7	0.561566	0.00012478	0.00037609	1	0.692653	4.82679	0.00114102	0.00238169	0.0170927	7.0322
0.692651	0.559925	0.573891	0.692674	-1.44833	-2.22322	-0.636552	-1.95941	Q14653;Q14653-4	IRF3	Interferon regulatory factor 3	2.19666	0.00012511	0.00037689	2	0.689744	7.10377	7.98e-05	0.00024623	-0.468546	7.02949
0.990742	0.722673	0.449457	0.552872	-0.97941	-0.457087	-1.04576	-0.328547	Q9GZS1-2	POLR1E	DNA-directed RNA polymerase I subunit RPA49	1.38164	0.00012532	0.00037733	4	0.687886	7.17104	7.45e-05	0.00023264	-0.0118823	7.02775
0.436589	0.606043	0.452441	0.230746	-0.292342	-0.130459	-0.457549	-0.27489	Q969X6	CIRH1A	Cirhin	0.720265	0.00012714	0.00038259	7	0.672039	7.32401	6.38e-05	0.00020379	0.0713225	7.01297
0.670374	0.223307	0.294416	0.362387	-0.454033	-0.249162	-0.412226	-0.343545	Q8N196	SIX5	Homeobox protein SIX5	0.752363	0.00012803	0.00038448	1	0.664342	5.55992	0.00045003	0.00106	0.0114397	7.0058
0.241976	0.988439	0.772209	0.413703	-1.01032	-0.391606	-1.06487	-0.981354	Q9UBP9	GULP1	PTB domain-containing engulfment adapter protein 1	1.46612	0.00012785	0.00038448	4	0.665885	7.16507	7.5e-05	0.00023369	-0.128977	7.00724
0.903276	1.19159	0.593672	0.334322	-0.577685	-0.535187	-0.349421	-0.797327	Q9NVS2;Q9NVS2-2	MRPS18A	28S ribosomal protein S18a, mitochondrial	1.32062	0.00013067	0.000391	5	0.641816	7.1888	7.32e-05	0.00022905	0.0954046	6.98485
0.166785	0.241906	0.388801	0.371235	-0.321036	-0.201248	-0.516582	-0.299311	P78537;P78537-2	BLOC1S1	Biogenesis of lysosome-related organelles complex 1 subunit 1	0.626726	0.00013081	0.00039123	1	0.640616	5.10217	0.00079735	0.00174031	-0.0211813	6.98373
0.564679	0.238454	0.37357	0.17571	-0.396	-0.219078	-0.399375	-0.380732	O43615	TIMM44	Mitochondrial import inner membrane translocase subunit TIM44	0.6869	0.00013124	0.00039231	17	0.637011	7.82739	3.89e-05	0.00013617	-0.0053463	6.98038
0.367395	0.399947	0.267208	0.28455	-0.209709	-0.249576	-0.500033	-0.164004	O14646;O14646-2	CHD1	Chromodomain-helicase-DNA-binding protein 1	0.610605	0.00013168	0.00039321	11	0.633348	7.71024	4.36e-05	0.00014945	0.0244722	6.97698
0.501507	0.616401	0.430756	0.205236	-0.201471	-0.163524	-0.303961	-0.368414	Q9BV86;Q9BV86-2	NTMT1	N-terminal Xaa-Pro-Lys N-methyltransferase 1;N-terminal Xaa-Pro-Lys N-methyltransferase 1, N-terminally processed	0.697817	0.00013168	0.00039321	1	0.633358	5.36869	0.00056948	0.00129481	0.0895662	6.97699
0.373632	0.215252	0.169384	0.318791	-0.39052	-0.455232	-0.477473	-0.155244	Q9BRK5;Q9BRK5-6	SDF4	45 kDa calcium-binding protein	0.638882	0.0001326	0.00039536	3	0.62564	6.28418	0.00019282	0.00051424	-0.0501763	6.96983
0.348361	0.465238	0.160535	0.251228	-0.208597	-0.330329	-0.295276	-0.203177	P61247	RPS3A	40S ribosomal protein S3a	0.565685	0.00013268	0.0003954	19	0.624981	8.20747	2.73e-05	0.00010078	0.023498	6.96921
1.26553	0.71107	0.440394	0.430189	-0.71696	-0.755976	-0.382126	-0.766707	Q7L1V2;Q7L1V2-2	MON1B	Vacuolar fusion protein MON1 homolog B	1.36724	0.00013331	0.00039686	1	0.619781	6.56854	0.00014075	0.00039636	0.0281769	6.96439
0.196518	0.315224	0.62301	0.331932	-0.250145	-0.303426	-0.464137	-0.359252	P18077	RPL35A	60S ribosomal protein L35a	0.710911	0.00013513	0.00040166	6	0.604838	7.14642	7.64e-05	0.00023744	0.0112153	6.95055
0.272034	0.376022	0.299433	0.317395	-0.197509	-0.375104	-0.0687153	-0.30551	O75964	ATP5L	ATP synthase subunit g, mitochondrial	0.552931	0.00013574	0.00040306	4	0.599869	6.51981	0.00014845	0.00041464	0.0397559	6.94595
0.576198	0.136131	0.634567	0.878415	-0.554716	-0.463631	-0.372729	-0.51797	P52739;P52739-2	ZNF131	Zinc finger protein 131	1.03359	0.00013599	0.00040362	2	0.597795	6.44801	0.00016065	0.00044194	0.0395332	6.94403
0.321506	0.540019	0.594875	0.18356	-0.257513	-0.355969	-0.299874	-0.530275	Q9Y530	OARD1	O-acetyl-ADP-ribose deacetylase 1	0.770898	0.00013766	0.00040816	3	0.584323	6.51303	0.00014956	0.00041713	0.024541	6.93157
0.589908	0.684822	0.605603	0.426417	-0.849452	-0.384705	-1.4021	-0.647516	Q14145	KEAP1	Kelch-like ECH-associated protein 1	1.39763	0.00013823	0.00040941	1	0.579833	6.56447	0.00014138	0.00039793	-0.122128	6.92742
0.439584	0.216022	0.430929	0.731573	-0.427831	-0.241877	-0.417426	-0.257067	O00469;O00469-2	PLOD2	Procollagen-lysine,2-oxoglutarate 5-dioxygenase 2	0.790577	0.00014071	0.00041586	3	0.560228	6.52507	0.0001476	0.00041265	0.0592384	6.90933
0.421643	0.649509	0.912713	0.391661	-0.572605	-0.415691	-0.654895	-1.18918	P16152	CBR1	Carbonyl reductase [NADPH] 1	1.30197	0.00014076	0.00041586	6	0.559806	7.15648	7.56e-05	0.00023538	-0.0571055	6.90894
0.173027	0.421039	0.452383	0.346507	-0.12525	-0.337056	-0.222153	-0.356001	P60866;P60866-2	RPS20	40S ribosomal protein S20	0.608354	0.00014114	0.00041676	4	0.556863	6.59469	0.0001368	0.00038711	0.0440619	6.90623
1.06267	0.771808	1.17179	0.618622	-0.972904	-0.576909	-0.708561	-1.85087	P28676	GCA	Grancalcin	1.93353	0.00014151	0.00041765	2	0.553966	6.93075	9.56e-05	0.00028625	-0.0605444	6.90356
0.213282	0.194054	0.276028	0.22452	-0.312518	-0.12992	-0.277564	-0.166064	Q08379	GOLGA2	Golgin subfamily A member 2	0.448487	0.00014186	0.00041826	12	0.551238	8.21166	2.72e-05	0.0001005	0.00272726	6.90105
0.512899	0.113848	0.52709	0.594377	-0.573405	-0.221475	-0.613932	-0.532162	Q63HN8;Q63HN8-4	RNF213	E3 ubiquitin-protein ligase RNF213	0.922297	0.00014256	0.00041989	2	0.545825	6.25496	0.00019927	0.00052825	-0.0240951	6.89607
0.180637	0.509409	0.212352	0.212578	-0.385636	-0.298718	-0.269004	-0.440331	Q9BQ39	DDX50	ATP-dependent RNA helicase DDX50	0.627166	0.00014511	0.00042676	4	0.526262	6.60215	0.0001357	0.00038473	-0.0348393	6.87807
0.158031	0.440844	0.533242	0.519753	-0.159365	-0.304486	-0.251477	-0.257749	Q96DA6;Q96DA6-2	DNAJC19	Mitochondrial import inner membrane translocase subunit TIM14	0.656237	0.00014582	0.000428	1	0.52086	5.17624	0.00072542	0.00159647	0.084849	6.87311
1.2444	0.721544	0.938213	0.579108	-1.20928	-1.20422	-0.531045	-2.07209	Q96ES6	MFSD3	Major facilitator superfamily domain-containing protein 3	2.12497	0.00014572	0.000428	1	0.521665	6.85319	0.00010369	0.00030698	-0.191671	6.87385
1.6668	1.08233	0.863655	1.82286	-1.65875	-2.74216	-0.827774	-1.08292	Q9UKS6	PACSIN3	Protein kinase C and casein kinase substrate in neurons protein 3	2.93681	0.00014578	0.000428	1	0.521205	6.98613	9.02e-05	0.00027294	-0.109495	6.87343
0.113906	0.250871	0.281432	0.258096	-0.194622	-0.163248	-0.195379	-0.219797	P49915	GMPS	GMP synthase [glutamine-hydrolyzing]	0.419338	0.00014688	0.00043067	22	0.512876	9.36198	9.96e-06	4.46e-05	0.0164075	6.86578
0.157705	0.370718	0.484254	0.393013	-0.159039	-0.218206	-0.226835	-0.344531	O00311	CDC7	Cell division cycle 7-related protein kinase	0.588575	0.00014761	0.00043258	1	0.507444	4.897	0.0010403	0.00219185	0.0571346	6.8608
0.340249	0.222147	0.307477	0.430312	-0.477001	-0.310318	-0.547974	-0.142544	Q9BRZ2	TRIM56	E3 ubiquitin-protein ligase TRIM56	0.694506	0.00014864	0.00043518	4	0.499744	6.67252	0.00012575	0.00036198	-0.0222064	6.85374
0.359969	0.284434	0.467502	0.80698	-0.407957	-0.424417	-0.210254	-0.351363	Q13595	TRA2A	Transformer-2 protein homolog alpha	0.828219	0.00014879	0.00043541	7	0.498615	7.14653	7.64e-05	0.00023744	0.0656116	6.85271
0.3008	0.355745	0.210601	0.176946	-0.21217	-0.332404	-0.128884	-0.298835	Q15388	TOMM20	Mitochondrial import receptor subunit TOM20 homolog	0.504096	0.00014997	0.0004384	3	0.489954	5.79109	0.00034082	0.00083341	0.00897503	6.84477
0.202957	0.265102	0.367615	0.179434	-0.237007	-0.127587	-0.297434	-0.324238	Q9NTI5;Q9NTI5-2	PDS5B	Sister chromatid cohesion protein PDS5 homolog B	0.500344	0.00015038	0.00043916	20	0.486943	8.37913	2.33e-05	8.87e-05	0.00360502	6.84202
0.233965	0.227467	0.258934	0.203233	-0.157371	-0.28512	-0.110292	-0.282608	O60306	AQR	Intron-binding protein aquarius	0.439747	0.00015089	0.00043976	10	0.483225	7.85315	3.8e-05	0.00013366	0.0110259	6.83861
0.46722	0.856469	0.720601	0.60604	-0.932666	-0.537072	-1.7117	-0.760195	Q8IVL1;Q8IVL1-10;Q8IVL1-11;Q8IVL1-12;Q8IVL1-13;Q8IVL1-2;Q8IVL1-3;Q8IVL1-4;Q8IVL1-5;Q8IVL1-6;Q8IVL1-7;Q8IVL1-8;Q8IVL1-9	NAV2	Neuron navigator 2	1.64799	0.0001508	0.00043976	3	0.483829	6.94347	9.43e-05	0.0002829	-0.161413	6.83917
0.278448	0.195894	0.264715	0.195058	-0.234843	-0.200786	-0.0963682	-0.281508	P10809	HSPD1	60 kDa heat shock protein, mitochondrial	0.436905	0.00015148	0.00044129	52	0.478866	9.81194	6.92e-06	3.32e-05	0.0150762	6.83463
0.378286	0.24142	0.260075	0.12666	-0.305859	-0.397924	-0.170053	-0.427714	Q96IJ6;Q96IJ6-2	GMPPA	Mannose-1-phosphate guanyltransferase alpha	0.576998	0.00015299	0.00044522	4	0.46799	6.47391	0.00015613	0.00043194	-0.0368885	6.82469
0.879102	0.506391	0.300132	0.35763	-0.45595	-0.362972	-0.438283	-0.264264	Q9Y3C1	NOP16	Nucleolar protein 16	0.891181	0.00015333	0.000446	1	0.465508	5.8217	0.00032868	0.00080983	0.0652233	6.82242
0.118326	0.165306	0.209113	0.154014	-0.228527	-0.248799	-0.162404	-0.294508	Q10472	GALNT1	Polypeptide N-acetylgalactosaminyltransferase 1;Polypeptide N-acetylgalactosaminyltransferase 1 soluble form	0.395249	0.00015491	0.00045015	6	0.4542	6.85502	0.00010349	0.0003067	-0.035935	6.8121
0.402285	0.215473	0.363459	0.553792	-0.43483	-0.426703	-0.392663	-0.0979264	Q5J8M3;Q5J8M3-2	EMC4	ER membrane protein complex subunit 4	0.721783	0.00015585	0.00045207	4	0.447549	6.66156	0.00012725	0.00036549	0.0228608	6.80603
0.423421	0.382751	0.333717	0.42862	-0.30437	-0.550884	-0.0575088	-0.343967	P82930	MRPS34	28S ribosomal protein S34, mitochondrial	0.70631	0.00015671	0.00045413	7	0.44151	7.10134	8e-05	0.00024672	0.0389723	6.80053
0.914576	0.441947	0.402938	0.580849	-0.776918	-0.440756	-0.854554	-0.234634	P23743	DGKA	Diacylglycerol kinase alpha	1.16179	0.00015675	0.00045413	5	0.441211	6.98398	9.04e-05	0.00027294	0.00418111	6.80025
0.342943	0.468738	0.479344	0.170031	-0.351897	-0.128319	-0.46768	-0.404977	P40692	MLH1	DNA mismatch repair protein Mlh1	0.703482	0.0001581	0.00045695	5	0.431775	6.84072	0.00010507	0.00031021	0.013523	6.79166
1.09132	1.09221	0.977952	0.434899	-0.547159	-0.436028	-0.386836	-1.24369	Q9BUZ4	TRAF4	TNF receptor-associated factor 4	1.55252	0.00015812	0.00045695	1	0.431644	6.55888	0.00014224	0.00039979	0.122832	6.79154
0.23495	0.265782	0.539629	0.28129	-0.360878	-0.201292	-0.453734	-0.233617	Q9HBH5	RDH14	Retinol dehydrogenase 14	0.642793	0.00015855	0.00045797	4	0.428649	6.55142	0.00014341	0.00040267	0.0090163	6.78881
0.660712	0.35204	0.203699	0.417342	-0.44745	-0.41971	-0.369839	-0.167831	P50851	LRBA	Lipopolysaccharide-responsive and beige-like anchor protein	0.759656	0.00016149	0.00046625	18	0.408356	7.46761	5.53e-05	0.00018143	0.0286204	6.77036
0.674262	0.54232	0.930655	0.413242	-0.610529	-0.291635	-0.526313	-1.12661	Q7Z2W4	ZC3HAV1	Zinc finger CCCH-type antiviral protein 1	1.27889	0.00016395	0.00047288	14	0.391712	7.13789	7.71e-05	0.00023888	0.00067353	6.75526
1.27042	0.605214	0.400162	1.13103	-1.45658	-1.32775	-1.2376	-0.364293	Q9H8Y5	ANKZF1	Ankyrin repeat and zinc finger domain-containing protein 1	1.94826	0.00016482	0.00047516	5	0.385869	6.98487	9.03e-05	0.00027294	-0.122425	6.74996
0.550533	0.212174	0.669222	0.807276	-0.361634	-0.246052	-0.231679	-0.457824	Q08431	MFGE8	Lactadherin;Lactadherin short form;Medin	0.884099	0.0001654	0.00047659	9	0.382009	7.13171	7.76e-05	0.00023989	0.117752	6.74646
0.410674	0.462619	0.290098	0.460843	-0.379642	-0.816631	-0.26739	-0.320234	Q13445	TMED1	Transmembrane emp24 domain-containing protein 1	0.852033	0.00016567	0.00047712	5	0.380226	6.86177	0.00010276	0.00030498	-0.0199579	6.74485
0.337926	0.429263	0.849126	0.992067	-0.75987	-1.20708	-0.366039	-1.12759	Q8WV24	PHLDA1	Pleckstrin homology-like domain family A member 1	1.51724	0.00016604	0.00047795	1	0.377783	6.4975	0.00015213	0.00042269	-0.106524	6.74263
0.318766	0.341716	0.389107	0.264599	-0.231143	-0.355439	-0.216536	-0.642331	O43156	TTI1	TELO2-interacting protein 1 homolog	0.689909	0.00017012	0.00048897	3	0.35103	6.21555	0.00020835	0.00054783	-0.0164078	6.71844
0.511151	0.292267	0.280027	0.201983	-0.279636	-0.311294	-0.15392	-0.429965	Q6IA86;Q6IA86-2;Q6IA86-3;Q6IA86-4;Q6IA86-5;Q6IA86-6;Q6IA86-7	ELP2	Elongator complex protein 2	0.615061	0.00017089	0.00049095	3	0.346023	6.05256	0.000251	0.00064345	0.0138266	6.71391
0.131154	0.308227	0.316635	0.334636	-0.279204	-0.391941	-0.159267	-0.481503	Q6ZUJ8;Q6ZUJ8-2	PIK3AP1	Phosphoinositide 3-kinase adapter protein 1	0.600642	0.00017172	0.0004926	3	0.340708	6.01333	0.00026265	0.00066947	-0.0276579	6.70912
1.04098	0.390886	1.25646	1.26145	-0.861054	-0.338767	-0.402328	-1.1139	Q9BZE1	MRPL37	39S ribosomal protein L37, mitochondrial	1.66646	0.00017167	0.0004926	4	0.340999	6.8922	9.95e-05	0.00029605	0.154217	6.70938
0.372756	0.303358	0.618307	0.47366	-0.455704	-0.0429897	-0.382078	-0.421684	Q8TED1	GPX8	Probable glutathione peroxidase 8	0.767634	0.00017391	0.0004979	5	0.326759	6.78259	0.00011176	0.00032704	0.058203	6.69654
0.266798	0.804431	0.422811	0.345314	-0.282235	-0.49687	-0.29491	-0.435457	P42677	RPS27	40S ribosomal protein S27	0.837206	0.00017376	0.0004979	3	0.32771	6.41606	0.00016643	0.00045335	0.0412352	6.69739
0.75537	0.187861	0.639626	0.820994	-0.469364	-0.213716	-0.337573	-0.404762	P25054;P25054-2	APC	Adenomatous polyposis coli protein	0.957317	0.00017643	0.00050364	1	0.310872	5.86538	0.00031217	0.00077347	0.122305	6.68223
0.793223	0.12883	0.604567	0.895246	-0.862196	-0.967291	-0.32608	-0.976617	Q9Y2T7	YBX2	Y-box-binding protein 2	1.38851	0.00017661	0.00050391	2	0.309759	6.53262	0.00014638	0.00040965	-0.0887896	6.68123
0.254323	0.147802	0.395606	0.322298	-0.300652	-0.173657	-0.284078	-0.483052	Q6P4A7;Q6P4A7-2	SFXN4	Sideroflexin-4	0.590367	0.00017779	0.00050702	1	0.302428	4.84048	0.00112058	0.00234742	-0.0151763	6.67464
0.159679	0.267636	0.288621	0.188096	-0.131612	-0.158088	-0.233214	-0.268871	P46060	RANGAP1	Ran GTPase-activating protein 1	0.423954	0.00017897	0.00051014	15	0.29514	8.34067	2.41e-05	9.15e-05	0.0140309	6.66809
0.468827	0.367064	0.260794	0.263833	-0.504621	-0.414831	-0.144098	-0.215783	Q9NUQ2	AGPAT5	1-acyl-sn-glycerol-3-phosphate acyltransferase epsilon	0.659963	0.00018298	0.00051974	5	0.270702	6.67644	0.00012522	0.00036081	0.0101481	6.64616
1.00938	0.352602	0.788523	0.780692	-0.702062	-0.175373	-0.240647	-0.372119	O14874;O14874-2;O14874-3	BCKDK	[3-methyl-2-oxobutanoate dehydrogenase [lipoamide]] kinase, mitochondrial	1.10535	0.00018305	0.00051974	3	0.2703	6.58512	0.00013823	0.00039078	0.180125	6.64579
0.322364	1.45483	0.904804	0.835962	-0.613946	-1.16332	-1.12267	-0.480179	P41229;P41229-2;P41229-3;P41229-5;Q9BY66;Q9BY66-2;Q9BY66-3	KDM5C;KDM5D	Lysine-specific demethylase 5C;Lysine-specific demethylase 5D	1.72452	0.00018319	0.00051989	2	0.269444	6.63496	0.00013096	0.00037438	0.0172302	6.64503
0.280618	0.398796	0.143158	0.316971	-0.293303	-0.297628	-0.268908	-0.10729	Q9H4L5;Q9H4L5-2;Q9H4L5-5;Q9H4L5-6	OSBPL3	Oxysterol-binding protein-related protein 3	0.526668	0.00018388	0.00052133	3	0.26532	5.75388	0.00035624	0.00086567	0.0215518	6.64133
0.444698	0.718396	0.68032	0.602851	-0.446032	0.0672423	-0.575705	-0.401643	Q9P015	MRPL15	39S ribosomal protein L15, mitochondrial	0.950601	0.00018556	0.00052532	5	0.255316	6.77874	0.00011222	0.00032806	0.136266	6.63237
0.941588	0.262475	0.55674	0.848711	-0.679648	-0.28833	-0.623917	-0.307115	Q5JTD0;Q5JTD0-2	TJAP1	Tight junction-associated protein 1	1.12713	0.00018584	0.00052586	3	0.253657	6.58306	0.00013854	0.00039128	0.0888129	6.63089
0.191664	0.142368	0.269401	0.171367	-0.27351	-0.252873	-0.124914	-0.23874	Q14160;Q14160-3	SCRIB	Protein scribble homolog	0.416209	0.00018606	0.00052623	8	0.252342	7.23829	6.96e-05	0.00021911	-0.0144045	6.62971
0.503093	0.139872	0.414813	0.375657	-0.384061	-0.224046	-0.327594	-0.158914	P53582	METAP1	Methionine aminopeptidase 1	0.632012	0.00018888	0.00053292	3	0.23577	6.02367	0.00025952	0.00066208	0.0423524	6.6149
0.258407	0.312815	0.263005	0.152337	-0.157709	-0.145586	-0.16156	-0.296324	Q9GZT3;Q9GZT3-2	SLIRP	SRA stem-loop-interacting RNA-binding protein, mitochondrial	0.436936	0.00018948	0.00053435	4	0.232274	5.96367	0.00027824	0.00070063	0.0281732	6.61177
0.154414	0.159963	0.155669	0.292556	-0.262589	-0.277356	-0.255514	-0.142978	Q7L1Q6;Q7L1Q6-3;Q7L1Q6-4	BZW1	Basic leucine zipper and W2 domain-containing protein 1	0.42526	0.0001903	0.00053616	17	0.227504	8.39049	2.31e-05	8.79e-05	-0.0219795	6.60752
0.427667	0.293421	0.214336	0.212641	-0.177854	-0.204501	-0.178456	-0.375641	O15118	NPC1	Niemann-Pick C1 protein	0.521129	0.00019139	0.00053845	5	0.221215	6.50928	0.00015017	0.00041865	0.0264517	6.6019
0.125346	0.220772	0.245538	0.209379	-0.178224	-0.179062	-0.256182	-0.142965	Q5VTR2	RNF20	E3 ubiquitin-protein ligase BRE1A	0.389367	0.00019182	0.00053938	18	0.21877	8.90538	1.46e-05	6.15e-05	0.0055753	6.59972
0.411589	0.222685	0.330402	0.486592	-0.473565	-0.459666	-0.137758	-0.206847	O76031	CLPX	ATP-dependent Clp protease ATP-binding subunit clpX-like, mitochondrial	0.682276	0.00019314	0.00054257	15	0.211218	7.2903	6.6e-05	0.00020936	0.021679	6.59299
0.794307	0.633195	0.22613	0.415884	-0.388852	-0.443813	-0.499635	-0.172047	Q9BTZ2;Q9BTZ2-4;Q9BTZ2-8	DHRS4	Dehydrogenase/reductase SDR family member 4	0.893466	0.00019373	0.00054396	4	0.20787	6.596	0.00013661	0.00038675	0.0706463	6.59001
0.175953	0.155469	0.288777	0.26148	-0.238872	-0.236084	-0.108719	-0.280122	P30101	PDIA3	Protein disulfide-isomerase A3	0.436369	0.00019394	0.0005443	25	0.206648	8.65791	1.82e-05	7.21e-05	0.00223526	6.58892
0.466634	0.515706	0.404594	0.146932	-0.469531	-0.321062	-0.134859	-0.431845	Q9C0E2	XPO4	Exportin-4	0.722791	0.00019517	0.00054696	8	0.199684	6.94779	9.39e-05	0.00028176	0.0220711	6.58271
0.305315	0.330938	0.310827	0.135994	-0.219633	-0.189066	-0.222017	-0.441476	Q9H4A6	GOLPH3	Golgi phosphoprotein 3	0.538817	0.00019678	0.00055042	2	0.190639	5.04751	0.00085539	0.00185127	0.00136031	6.57467
0.341876	0.20127	0.294934	0.325824	-0.213483	-0.170552	-0.165579	-0.448716	Q9BRX2	PELO	Protein pelota homolog	0.540559	0.00019734	0.0005515	8	0.187483	7.02419	8.67e-05	0.00026359	0.0206967	6.57186
0.149116	0.165021	0.390786	0.409419	-0.305407	-0.313435	-0.338481	-0.177241	Q9UKZ1	CNOT11	CCR4-NOT transcription complex subunit 11	0.562226	0.0001992	0.00055559	3	0.177166	5.814	0.00033169	0.00081572	-0.0025278	6.56269
0.771823	0.678833	0.227811	0.423492	-0.611152	-1.02878	-0.438845	-0.394193	Q8WVP7;Q8WVP7-3	LMBR1	Limb region 1 protein homolog	1.14373	0.00020023	0.00055765	2	0.171525	6.263	0.00019747	0.00052395	-0.0463764	6.55768
0.434086	1.06013	1.05109	0.358353	-0.55883	-0.565224	-0.746943	-1.29092	P00966	ASS1	Argininosuccinate synthase	1.51639	0.00020148	0.00056089	10	0.164619	6.85567	0.00010342	0.00030664	-0.0322829	6.55155
0.461507	0.473811	0.303593	0.361325	-0.400939	-0.629778	-0.412195	-0.0688395	P16435	POR	NADPH--cytochrome P450 reductase	0.777997	0.00020276	0.00056309	11	0.157686	7.02549	8.66e-05	0.0002634	0.0110606	6.5454
0.161844	0.17675	0.326216	0.371331	-0.248021	-0.145297	-0.196255	-0.263355	Q96I59	NARS2	Probable asparagine--tRNA ligase, mitochondrial	0.472267	0.00020366	0.00056478	3	0.152803	5.49678	0.00048614	0.00113085	0.0229016	6.54107
0.35895	0.6906	0.358941	0.312473	-0.188125	-0.447802	-0.315221	-0.162188	Q99720;Q99720-3;Q99720-4	SIGMAR1	Sigma non-opioid intracellular receptor 1	0.708575	0.00020396	0.00056536	2	0.151153	5.59335	0.00043211	0.00102446	0.0759534	6.53961
0.180411	0.480771	0.280498	0.226997	-0.219191	-0.214874	-0.288964	-0.178946	O95169;O95169-3	NDUFB8	NADH dehydrogenase [ubiquinone] 1 beta subcomplex subunit 8, mitochondrial	0.517663	0.00020705	0.00057337	3	0.134608	5.65381	0.00040164	0.00095999	0.0333376	6.52496
0.45057	0.342992	0.139307	0.206043	-0.238991	-0.230035	-0.205809	-0.273692	Q13505;Q13505-3	MTX1	Metaxin-1	0.52186	0.0002086	0.00057657	5	0.126395	6.43526	0.00016293	0.00044611	0.0237981	6.5177
0.23401	0.10069	0.412847	0.490601	-0.58437	-0.242846	-0.387725	-0.550427	Q86Y56	DNAAF5	Dynein assembly factor 5, axonemal	0.750879	0.00020872	0.00057662	9	0.125782	6.925	9.61e-05	0.00028754	-0.0659025	6.51715
0.217884	0.660599	0.649698	0.386348	-0.219218	-0.403144	-0.261721	-0.594619	P0C0S8;P20671;Q16777;Q6FI13;Q96KK5;Q99878;Q9BTM1	H2AFJ;HIST1H2AD;HIST1H2AG;HIST1H2AH;HIST1H2AJ;HIST2H2AA3;HIST2H2AC	Histone H2A type 1;Histone H2A type 1-D;Histone H2A type 1-H;Histone H2A type 1-J;Histone H2A type 2-A;Histone H2A type 2-C;Histone H2A.J	0.848308	0.00020979	0.00057902	7	0.120161	6.78795	0.00011113	0.00032551	0.0544784	6.51219
0.549707	0.806329	0.395972	1.22975	-0.630154	-0.981003	-0.57782	-0.284095	P62760	VSNL1	Visinin-like protein 1	1.36371	0.00021033	0.00058024	3	0.117325	6.56109	0.0001419	0.00039902	0.0635855	6.50968
0.345356	0.497921	0.279956	0.291932	-0.319671	-0.196229	-0.118905	-0.0754011	O95571	ETHE1	Persulfide dioxygenase ETHE1, mitochondrial	0.531343	0.00021048	0.00058038	5	0.116538	6.43853	0.00016234	0.00044533	0.0881199	6.50899
0.176432	0.113397	0.314948	0.308893	-0.212499	-0.233009	-0.182064	-0.208478	P48729;P48729-2	CSNK1A1	Casein kinase I isoform alpha	0.43743	0.0002113	0.00058236	8	0.112269	7.05541	8.39e-05	0.00025653	0.00970245	6.50522
0.341155	0.268731	0.214296	0.540131	-0.508811	-0.375618	-0.639607	-0.178427	Q8NDT2	RBM15B	Putative RNA-binding protein 15B	0.766694	0.00021212	0.00058436	3	0.107981	6.17137	0.00021906	0.00057162	-0.0422688	6.50143
0.422878	0.446535	0.498023	0.359203	-0.849409	-0.2206	-0.917678	-0.406828	Q9NYV4;Q9NYV4-2;Q9NYV4-3	CDK12	Cyclin-dependent kinase 12	1.03029	0.00021708	0.00059437	5	0.082534	6.64224	0.00012993	0.00037199	-0.0834846	6.479
0.173639	0.22588	0.205673	0.160179	-0.146779	-0.118467	-0.207594	-0.172332	P42224;P42224-2	STAT1	Signal transducer and activator of transcription 1-alpha/beta	0.352636	0.00021779	0.00059604	13	0.0789202	8.48331	2.12e-05	8.17e-05	0.0150248	6.47582
0.234524	0.356674	0.40018	0.1706	-0.0957589	-0.21338	-0.262637	-0.297641	Q8N5M9	JAGN1	Protein jagunal homolog 1	0.507849	0.0002229	0.00060859	3	0.0534022	5.57791	0.00044028	0.00104041	0.0365702	6.45339
0.152578	0.279578	0.366528	0.238198	-0.19432	-0.135094	-0.27489	-0.373129	Q29RF7	PDS5A	Sister chromatid cohesion protein PDS5 homolog A	0.503579	0.00022367	0.00061013	16	0.0495919	7.56756	5.01e-05	0.0001676	0.00743107	6.45004
0.369042	0.489473	0.37502	0.28654	-0.426113	-0.212182	-0.729077	-0.242612	P62753	RPS6	40S ribosomal protein S6	0.782515	0.00022363	0.00061013	6	0.049832	6.65212	0.00012855	0.00036859	-0.0112385	6.45025
0.893518	0.887473	0.380914	1.04358	-1.4778	-1.77756	-1.85843	-0.345046	Q13608;Q13608-2	PEX6	Peroxisome assembly factor 2	2.16608	0.00022468	0.00061259	1	0.0446545	6.4659	0.00015751	0.00043448	-0.28167	6.44571
0.691085	0.432942	0.236313	0.314054	-0.365293	-0.500376	-0.387359	-0.14787	Q16831	UPP1	Uridine phosphorylase 1	0.768823	0.00022974	0.00062493	6	0.0201344	6.62391	0.00013253	0.00037741	0.0341871	6.42423
0.3131	0.258459	0.269661	0.170034	-0.26512	-0.0858909	-0.295923	-0.159559	Q96FV9	THOC1	THO complex subunit 1	0.454437	0.00023148	0.00062848	9	0.0118455	7.09095	8.09e-05	0.00024911	0.0255952	6.41697
0.274146	0.179625	0.476289	0.292353	-0.293776	-0.19466	-0.281179	-0.540141	Q8NFH4	NUP37	Nucleoporin Nup37	0.633042	0.00023162	0.00062858	5	0.0111488	6.44287	0.00016157	0.00044357	-0.0109179	6.41637
0.348373	0.811762	0.527073	0.3383	-0.288353	-0.705904	-0.229226	-0.613396	Q9C0A0;Q9C0A0-2	CNTNAP4	Contactin-associated protein-like 4	0.965597	0.00023244	0.00063021	2	0.00728555	5.9686	0.00027664	0.00069843	0.0235786	6.41299
1.01722	0.0140594	0.530362	0.606539	-0.817752	-0.497119	-0.956704	-0.856871	Q86YB8	ERO1LB	ERO1-like protein beta	1.32416	0.00023616	0.00063851	3	-0.0101787	6.4436	0.00016144	0.00044347	-0.120033	6.39773
0.362526	0.545574	0.210083	0.191936	-0.267369	-0.24098	-0.187439	-0.294743	Q92665	MRPS31	28S ribosomal protein S31, mitochondrial	0.575162	0.00024	0.00064769	12	-0.027928	7.08341	8.15e-05	0.00025079	0.0399484	6.38226
0.254769	0.133042	0.310146	0.211001	-0.218008	-0.111726	-0.215489	-0.299	P42704	LRPPRC	Leucine-rich PPR motif-containing protein, mitochondrial	0.438295	0.00024218	0.00065328	61	-0.0378959	8.69824	1.75e-05	7.03e-05	0.00809194	6.37358
0.19865	0.327906	0.207245	0.143368	-0.284859	-0.262954	-0.128888	-0.187415	P48449;P48449-3	LSS	Lanosterol synthase	0.435321	0.00024266	0.00065396	14	-0.0400562	7.66135	4.57e-05	0.00015525	0.00163147	6.3717
0.532393	0.451499	0.327883	0.223319	-0.4939	-0.111577	-0.224962	-0.324136	Q12849	GRSF1	G-rich sequence factor 1	0.672417	0.00024356	0.00065611	10	-0.0441737	6.85124	0.00010391	0.0003073	0.047565	6.36811
0.196701	0.377226	0.26747	0.179325	-0.104484	-0.189858	-0.196268	-0.181072	Q96FX7	TRMT61A	tRNA (adenine(58)-N(1))-methyltransferase catalytic subunit TRMT61A	0.423101	0.00024547	0.00066001	1	-0.0527365	3.90697	0.00409252	0.00733988	0.04363	6.36067
0.820032	0.242844	0.277879	0.601675	-0.586964	-0.566382	-0.433889	-0.242011	P17538;Q6GPI1	CTRB1;CTRB2	Chymotrypsin B chain A;Chymotrypsin B chain B;Chymotrypsin B chain C;Chymotrypsin B2 chain A;Chymotrypsin B2 chain B;Chymotrypsin B2 chain C;Chymotrypsinogen B;Chymotrypsinogen B2	0.942919	0.00024596	0.00066102	1	-0.0549293	5.63546	0.00041063	0.00097867	0.0141481	6.35876
0.154012	0.486576	0.500201	0.309718	-0.168471	-0.188475	-0.338277	-0.38053	Q6P1L5	FAM117B	Protein FAM117B	0.631565	0.00024641	0.00066194	1	-0.056967	4.87679	0.00106827	0.0022459	0.0468443	6.35699
0.839258	0.769962	0.234352	0.297721	-0.705838	-0.75408	-0.614199	-0.258567	Q9NZM1;Q9NZM1-2;Q9NZM1-6	MYOF	Myoferlin	1.11849	0.00025069	0.0006725	11	-0.0758985	6.68436	0.00012416	0.00035828	-0.0239238	6.34056
0.143407	0.233008	0.389265	0.233155	-0.149794	-0.176111	-0.219597	-0.285854	Q92900;Q92900-2	UPF1	Regulator of nonsense transcripts 1	0.457548	0.00025119	0.00067322	23	-0.0780918	7.90451	3.62e-05	0.00012791	0.0209349	6.33866
0.147446	0.227558	0.352273	0.471068	-0.40789	-0.302582	-0.184409	-0.218886	Q6P158	DHX57	Putative ATP-dependent RNA helicase DHX57	0.578028	0.00025117	0.00067322	9	-0.0779982	6.82923	0.00010636	0.00031359	0.0105724	6.33874
0.402918	0.896755	0.784718	0.724109	-1.10935	-2.09364	-0.485555	-1.58984	Q8WVX9	FAR1	Fatty acyl-CoA reductase 1	2.02172	0.00025273	0.00067643	4	-0.0848302	6.53463	0.00014606	0.00040895	-0.308736	6.33281
0.155983	0.188837	0.23516	0.172287	-0.126404	-0.172544	-0.158643	-0.262265	P41250	GARS	Glycine--tRNA ligase	0.368031	0.00025664	0.00068594	16	-0.101708	8.38804	2.31e-05	8.81e-05	0.00405145	6.3182
1.00207	0.514987	0.765765	0.776993	-1.50896	-0.540843	-2.17238	-0.958663	P06239;P06239-3	LCK	Tyrosine-protein kinase Lck	2.06017	0.00025719	0.0006871	1	-0.104075	6.32274	0.00018466	0.00049719	-0.265128	6.31615
0.43822	1.04921	0.948578	1.27772	-0.766305	-1.7902	-0.466332	-0.841588	Q7L591	DOK3	Docking protein 3	1.89454	0.00025769	0.00068811	1	-0.106193	6.28002	0.00019373	0.00051613	-0.0188367	6.31432
0.308006	0.484383	1.00738	1.16334	-0.432965	-0.722992	-0.358017	-0.788958	Q92947;Q92947-2	GCDH	Glutaryl-CoA dehydrogenase, mitochondrial	1.31651	0.00025811	0.00068892	4	-0.107994	6.45429	0.00015954	0.00043909	0.082522	6.31276
0.414899	0.465676	0.662372	0.201054	-0.395597	-0.234667	-0.242965	-0.651774	Q96MU7	YTHDC1	YTH domain-containing protein 1	0.817251	0.00025853	0.00068972	6	-0.109772	6.51468	0.00014929	0.00041678	0.0273747	6.31123
0.491727	0.330584	0.301369	0.573712	-0.366174	-0.459398	-0.51984	-0.0329376	Q9Y3D9	MRPS23	28S ribosomal protein S23, mitochondrial	0.768936	0.0002601	0.00069359	5	-0.116425	6.4051	0.00016846	0.00045825	0.0398803	6.30547
0.637941	0.215708	0.4146	0.547439	-0.537698	-0.431631	-0.577569	-0.084637	Q8NF37	LPCAT1	Lysophosphatidylcholine acyltransferase 1	0.861806	0.00026032	0.00069386	7	-0.117367	6.56973	0.00014057	0.00039604	0.0230192	6.30466
0.197934	0.290213	0.344696	0.385191	-0.534261	-0.353154	-0.884311	-0.304211	A5D8V6	VPS37C	Vacuolar protein sorting-associated protein 37C	0.823493	0.00026257	0.00069923	2	-0.126847	5.68029	0.00038904	0.00093409	-0.107238	6.29647
0.20201	0.523513	0.412117	0.139609	-0.255345	-0.232812	-0.322295	-0.306984	Q9Y314	NOSIP	Nitric oxide synthase-interacting protein	0.598671	0.00026376	0.00070207	6	-0.131813	6.45903	0.00015871	0.00043701	0.0199768	6.29219
0.47327	0.467378	0.171004	0.211965	-0.181403	-0.308205	-0.377699	-0.533532	P27635	RPL10	60S ribosomal protein L10	0.681114	0.000264	0.00070239	6	-0.132813	6.47588	0.00015579	0.00043121	-0.0096526	6.29133
0.656725	0.176469	0.327333	0.436306	-0.639632	-0.387864	-0.433538	-0.195986	P57723	PCBP4	Poly(rC)-binding protein 4	0.813463	0.00026731	0.00071056	3	-0.14653	6.04701	0.00025261	0.00064673	-0.0075232	6.2795
0.195302	0.15443	0.488899	0.384026	-0.402568	-0.221456	-0.637875	-0.662424	Q13057;Q13057-2	COASY	Bifunctional coenzyme A synthase;Dephospho-CoA kinase;Phosphopantetheine adenylyltransferase	0.786745	0.00026987	0.0007167	4	-0.157006	6.23859	0.00020299	0.00053664	-0.0877083	6.27048
0.153201	0.185174	0.294848	0.212409	-0.240955	-0.306519	-0.164346	-0.473792	Q96EC8	YIPF6	Protein YIPF6	0.507811	0.00027178	0.00072112	1	-0.164762	4.33586	0.00222163	0.00428458	-0.0424974	6.2638
0.434687	0.150359	0.397745	0.417825	-0.506591	-0.383146	-0.0915748	-0.496139	O94901;O94901-5;O94901-8;O94901-9	SUN1	SUN domain-containing protein 1	0.719517	0.00027178	0.00072112	5	-0.164754	6.34495	0.00018013	0.00048725	-0.0096044	6.26381
0.392432	0.137878	0.726385	0.498199	-0.792294	-0.426896	-0.318184	-0.846069	Q8IUI8	CRLF3	Cytokine receptor-like factor 3	1.03458	0.0002727	0.00072323	3	-0.16848	6.1998	0.0002121	0.00055569	-0.0785684	6.26061
0.274665	0.724457	0.42974	0.27685	-0.15738	-0.299604	-0.294932	-0.396547	Q9P0Z9	PIPOX	Peroxisomal sarcosine oxidase	0.713544	0.00027396	0.00072578	4	-0.173539	6.17072	0.00021923	0.00057179	0.069656	6.25626
0.252027	0.560555	0.93937	1.00657	-0.253362	-0.372887	-0.353757	-0.367009	Q96J02;Q96J02-2	ITCH	E3 ubiquitin-protein ligase Itchy homolog	1.02638	0.00027567	0.00072944	1	-0.18039	5.68419	0.00038723	0.00093126	0.176439	6.25037
0.5148	0.614754	0.371847	0.614774	-0.729029	-1.45368	-0.335967	-0.764427	Q9BQL6;Q9BQL6-2;Q9BQL6-4	FERMT1	Fermitin family homolog 1	1.34982	0.00027599	0.00072998	2	-0.181692	6.13641	0.00022797	0.00059275	-0.145866	6.24925
0.633322	1.43987	0.909336	1.41247	-1.14477	-1.06932	-0.0398102	-0.561542	Q9H2H9	SLC38A1	Sodium-coupled neutral amino acid transporter 1	1.80261	0.00027665	0.00073104	3	-0.184293	6.38625	0.00017203	0.00046707	0.197445	6.24702
0.331617	0.821376	1.04075	0.440012	-0.377524	-0.36608	-0.558561	-0.960552	P49207	RPL34	60S ribosomal protein L34	1.22412	0.00027684	0.00073122	5	-0.185056	6.43297	0.00016334	0.00044703	0.0463794	6.24636
0.450824	0.175556	0.282993	0.18883	-0.319488	-0.191968	-0.160724	-0.33219	Q9HD45	TM9SF3	Transmembrane 9 superfamily member 3	0.525644	0.00027821	0.00073418	5	-0.190494	6.19169	0.00021406	0.00055907	0.0117293	6.2417
0.213569	0.13496	0.338604	0.249906	-0.188671	-0.173163	-0.148192	-0.317854	P60842	EIF4A1	Eukaryotic initiation factor 4A-I	0.44123	0.00027867	0.00073473	28	-0.19231	7.98812	3.34e-05	0.00011933	0.013645	6.24014
0.190798	0.250857	0.188696	0.167069	-0.204487	-0.369477	-0.165728	-0.160383	P05556	ITGB1	Integrin beta-1	0.424374	0.00027926	0.00073536	17	-0.194636	7.72395	4.3e-05	0.00014792	-0.012832	6.23814
0.705531	1.3745	0.901538	0.331749	-0.327698	-0.384205	-0.621993	-0.775598	Q9P0M9	MRPL27	39S ribosomal protein L27, mitochondrial	1.3557	0.0002799	0.00073663	2	-0.197139	6.12761	0.00023028	0.00059778	0.150478	6.236
0.29353	0.0800335	0.228907	0.300917	-0.193069	-0.187719	-0.252058	-0.180806	Q9NVH2;Q9NVH2-2;Q9NVH2-3	INTS7	Integrator complex subunit 7	0.42926	0.0002816	0.00074077	9	-0.2038	6.91026	9.76e-05	0.00029142	0.0112171	6.23029
0.483107	1.27448	0.676446	0.496237	-0.567112	-1.38117	-0.448174	-0.920373	Q9NP50;Q9NP50-2	FAM60A	Protein FAM60A	1.56177	0.00028459	0.00074795	1	-0.21541	6.07845	0.00024363	0.00062703	-0.0483195	6.22034
0.161292	0.293491	0.622344	0.482263	-0.246669	-0.232213	-0.321147	-0.487164	Q13217	DNAJC3	DnaJ homolog subfamily C member 3	0.711646	0.00028744	0.00075477	9	-0.226376	6.60132	0.00013582	0.00038489	0.0340247	6.21096
0.27947	0.309401	0.116599	0.281786	-0.282201	-0.384112	-0.268464	-0.101022	Q14165	MLEC	Malectin	0.505763	0.00029084	0.00076335	12	-0.239295	6.99044	8.98e-05	0.00027215	-0.0060677	6.19992
0.50563	0.278513	1.10532	0.493896	-0.845328	-0.401149	-0.97352	-1.38051	Q7Z406;Q7Z406-2;Q7Z406-6	MYH14	Myosin-14	1.49597	0.00029101	0.00076347	7	-0.239965	6.44747	0.00016075	0.000442	-0.152144	6.19934
0.12945	0.299219	0.448936	0.218819	-0.190659	-0.180136	-0.26353	-0.308721	P51398;P51398-2;P51398-3	DAP3	28S ribosomal protein S29, mitochondrial	0.509868	0.0002937	0.00076948	8	-0.250079	6.61631	0.00013363	0.0003796	0.0191722	6.19071
1.14891	0.252987	0.774719	0.891685	-1.14565	-0.278842	-1.35295	-0.809775	Q6ZRV2	FAM83H	Protein FAM83H	1.66388	0.0002939	0.00076965	2	-0.250809	6.19683	0.00021281	0.00055631	-0.0648631	6.19009
0.248302	0.219455	0.140551	0.22169	-0.18764	-0.289953	-0.203802	-0.0923729	Q9HB40;Q9HB40-2	SCPEP1	Retinoid-inducible serine carboxypeptidase	0.400941	0.00029431	0.00077039	2	-0.252368	4.21181	0.00264378	0.0050109	0.00702874	6.18876
0.996325	0.379266	0.522431	1.36742	-1.16946	-1.53985	-0.890692	-0.398783	P04259	KRT6B	Keratin, type II cytoskeletal 6B	1.81606	0.00029892	0.0007821	1	-0.269448	6.13025	0.00022958	0.00059667	-0.0916674	6.1742
0.916403	0.509966	0.640931	1.54952	-1.07523	-1.27648	-0.239132	-0.885118	P31327;P31327-3	CPS1	Carbamoyl-phosphate synthase [ammonia], mitochondrial	1.77319	0.00030093	0.00078631	5	-0.276819	6.38237	0.00017277	0.00046866	0.0176081	6.16792
0.133569	0.162524	0.214996	0.35894	-0.337951	-0.414956	-0.137216	-0.319738	P14735	IDE	Insulin-degrading enzyme	0.519972	0.00030236	0.00078968	10	-0.282015	6.77077	0.00011318	0.00033052	-0.0424792	6.1635
0.301019	0.197566	0.21623	0.159272	-0.111543	-0.165785	-0.14574	-0.261302	P14625	HSP90B1	Endoplasmin	0.389614	0.00030373	0.00079291	54	-0.286996	8.9519	1.41e-05	5.97e-05	0.0237146	6.15926
0.25864	0.176354	0.157283	0.154325	-0.21351	-0.132951	-0.216936	-0.130011	P08559;P08559-2;P08559-4	PDHA1	Pyruvate dehydrogenase E1 component subunit alpha, somatic form, mitochondrial	0.360002	0.00030766	0.0008028	15	-0.301118	8.01759	3.25e-05	0.00011681	0.00664921	6.14726
0.275159	1.07495	0.909316	0.474258	-0.276493	-0.499375	-0.483632	-0.796028	P57081-3	WDR4	tRNA (guanine-N(7)-)-methyltransferase non-catalytic subunit WDR4	1.1973	0.00030886	0.00080558	1	-0.305409	5.78691	0.00034252	0.00083686	0.0847699	6.14362
0.838752	0.422005	0.350102	0.333759	-0.258918	-0.346479	-0.144684	-0.307058	Q6IAN0	DHRS7B	Dehydrogenase/reductase SDR family member 7B	0.75044	0.00030918	0.0008057	3	-0.306558	5.86399	0.00031268	0.00077425	0.110935	6.14264
0.115349	0.338662	0.38632	0.448701	-0.259175	-0.505451	-0.150495	-0.382429	Q9Y3D3	MRPS16	28S ribosomal protein S16, mitochondrial	0.646645	0.00031228	0.00081341	4	-0.317516	5.99917	0.00026699	0.00067817	-0.0010647	6.13334
0.345949	0.293231	0.460519	0.158383	-0.401319	-0.314658	-0.263795	-0.75112	O75414	NME6	Nucleoside diphosphate kinase 6	0.747244	0.00031298	0.0008145	4	-0.319969	6.08495	0.00024182	0.00062319	-0.0591012	6.13126
0.568592	0.0901611	0.462565	0.83528	-0.67903	-0.476624	-0.335652	-0.426697	Q15043;Q15043-2;Q15043-3	SLC39A14	Zinc transporter ZIP14	0.96865	0.00031322	0.00081475	3	-0.320802	6.04505	0.00025319	0.00064763	0.00482434	6.13056
0.475933	0.124724	0.264345	0.294529	-0.240104	-0.150579	-0.246466	-0.320043	Q969N2;Q969N2-4;Q969N2-5	PIGT	GPI transamidase component PIG-T	0.52918	0.00031516	0.00081944	3	-0.327605	5.43856	0.00052224	0.00120336	0.0252925	6.12479
1.11903	1.01569	0.483491	0.376134	-0.687023	-0.423436	-1.06651	-0.328083	Q5VZK9;Q5VZK9-2	LRRC16A	Leucine-rich repeat-containing protein 16A	1.37485	0.00031546	0.00081986	1	-0.328651	5.89936	0.00029995	0.00074853	0.0611632	6.1239
0.389341	0.146731	0.206728	0.329532	-0.300424	-0.192066	-0.244263	-0.110545	Q92621	NUP205	Nuclear pore complex protein Nup205	0.479908	0.00031663	0.00082253	28	-0.332717	7.48145	5.45e-05	0.00017946	0.0281293	6.12046
0.347783	0.562387	0.576866	0.265037	-0.644636	-0.223325	-1.11818	-0.712534	Q13415	ORC1	Origin recognition complex subunit 1	1.11269	0.00031751	0.00082335	1	-0.335771	5.68803	0.00038544	0.00092812	-0.118326	6.11787
1.30242	0.292508	1.69702	1.76404	-1.24926	-0.318363	-1.09706	-1.51681	Q05BQ5	MBTD1	MBT domain-containing protein 1	2.30937	0.00031742	0.00082335	2	-0.335466	6.2361	0.00020356	0.00053748	0.109312	6.11813
0.953427	0.35961	0.305668	0.687541	-0.462457	-0.38245	-0.336082	-0.191079	O75190	DNAJB6	DnaJ homolog subfamily B member 6	0.919578	0.00032151	0.00083224	6	-0.349532	6.31388	0.0001865	0.00050054	0.116772	6.10623
0.793578	0.52225	0.286302	0.323622	-0.572303	-0.802751	-1.05898	-0.250434	Q96GK7	FAHD2A	Fumarylacetoacetate hydrolase domain-containing protein 2A	1.15255	0.00032412	0.00083715	5	-0.358434	6.27673	0.00019444	0.00051733	-0.0948395	6.09871
0.147191	0.153295	0.218484	0.180066	-0.143482	-0.17355	-0.132003	-0.25602	Q96RN5;Q96RN5-2;Q96RN5-3	MED15	Mediator of RNA polymerase II transcription subunit 15	0.351023	0.00032748	0.00084433	1	-0.36976	3.3923	0.00881127	0.0144184	-0.0007524	6.08914
0.174766	0.602062	0.258353	0.329144	-0.230747	-0.418448	-0.281081	-0.223856	O75880	SCO1	Protein SCO1 homolog, mitochondrial	0.629614	0.00032748	0.00084433	3	-0.369743	5.64138	0.00040771	0.00097249	0.0262742	6.08916
0.165773	0.209712	0.276229	0.216863	-0.184933	-0.216793	-0.057685	-0.183232	P39748	FEN1	Flap endonuclease 1	0.377805	0.00033261	0.00085716	10	-0.386822	7.0299	8.62e-05	0.00026258	0.0282419	6.07476
0.279704	0.786461	0.700964	0.215982	-0.670054	-0.336372	-1.19144	-0.936608	Q9BYG5	PARD6B	Partitioning defective 6 homolog beta	1.2794	0.00033766	0.00086933	2	-0.403389	5.93646	0.00028721	0.00072042	-0.143921	6.06081
0.280116	0.45409	0.23236	0.17773	-0.15167	-0.249881	-0.286526	-0.118723	P10619;P10619-2	CTSA	Lysosomal protective protein;Lysosomal protective protein 20 kDa chain;Lysosomal protective protein 32 kDa chain	0.487774	0.00033938	0.00087306	2	-0.408964	4.61254	0.00151948	0.00306419	0.0421868	6.05612
0.262329	0.217385	0.311449	0.30305	-0.238113	-0.056649	-0.194358	-0.399196	Q9BW27;Q9BW27-3	NUP85	Nuclear pore complex protein Nup85	0.495632	0.00034235	0.00088033	7	-0.418555	6.33474	0.0001822	0.00049216	0.0257372	6.04805
0.407666	0.124067	0.250617	0.488721	-0.417818	-0.192493	-0.323205	-0.198117	Q13769	THOC5	THO complex subunit 5 homolog	0.600676	0.00034372	0.00088307	7	-0.422935	6.31464	0.00018634	0.00050054	0.0174298	6.04437
0.241263	0.316908	0.401802	0.236322	-0.222384	-0.0970386	-0.238461	-0.476241	Q13546	RIPK1	Receptor-interacting serine/threonine-protein kinase 1	0.557605	0.00034423	0.000884	6	-0.424582	6.19852	0.00021241	0.000556	0.0202714	6.04299
0.15263	0.336843	0.49798	0.257609	-0.293393	-0.163275	-0.458822	-0.567751	O15164;O15164-2	TRIM24	Transcription intermediary factor 1-alpha	0.682076	0.00034463	0.00088463	12	-0.425849	6.54064	0.0001451	0.00040666	-0.0297724	6.04193
0.155693	0.233773	0.236331	0.145244	-0.122685	-0.123257	-0.196658	-0.241682	P49792	RANBP2	E3 SUMO-protein ligase RanBP2	0.363831	0.00034871	0.00089392	47	-0.438779	9.10611	1.23e-05	5.36e-05	0.010845	6.03108
0.65715	0.225425	0.564374	0.803299	-0.982114	-1.14314	-0.195809	-0.685275	Q92833;Q92833-2	JARID2	Protein Jumonji	1.31415	0.00034975	0.00089621	9	-0.442065	6.3025	0.00018889	0.0005058	-0.0945106	6.02832
0.442864	0.191579	0.308757	0.73893	-0.484504	-0.274843	-0.237928	-0.321937	P49005	POLD2	DNA polymerase delta subunit 2	0.750336	0.00035131	0.00089979	5	-0.446936	6.12504	0.00023095	0.0005989	0.0453648	6.02424
0.130158	0.42347	0.318562	0.20517	-0.130329	-0.225322	-0.282117	-0.222434	Q9Y2R0	COA3	Cytochrome c oxidase assembly factor 3 homolog, mitochondrial	0.484391	0.00035188	0.00090086	1	-0.448717	4.15049	0.00288357	0.00539872	0.0271449	6.02275
0.585364	0.141555	0.432837	0.644405	-0.212606	-0.155106	-0.335152	-0.383412	P82932	MRPS6	28S ribosomal protein S6, mitochondrial	0.722609	0.00035338	0.00090351	4	-0.453388	5.9654	0.00027768	0.00070026	0.0897356	6.01883
0.167603	0.517965	0.517641	0.59856	-0.195412	-0.563593	-0.195716	-0.254226	Q99487	PAFAH2	Platelet-activating factor acetylhydrolase 2, cytoplasmic	0.752679	0.00035429	0.00090543	1	-0.456205	5.06018	0.00084153	0.00182583	0.0741028	6.01647
0.297993	0.154894	0.198563	0.159092	-0.164553	-0.116708	-0.291031	-0.225701	Q8WUM0	NUP133	Nuclear pore complex protein Nup133	0.402133	0.00035526	0.00090752	18	-0.459218	7.5605	5.04e-05	0.00016838	0.00156859	6.01395
0.397931	0.188055	0.465338	0.356684	-0.358036	-0.314971	-0.360244	-0.0172909	Q16540	MRPL23	39S ribosomal protein L23, mitochondrial	0.614637	0.0003555	0.00090773	5	-0.459958	6.05185	0.00025121	0.00064369	0.0446832	6.01333
0.249563	0.307402	0.341721	0.380491	-0.172527	-0.35318	-0.11616	-0.552254	Q9H9Z2	LIN28A	Protein lin-28 homolog A	0.618325	0.00035816	0.0009136	14	-0.468158	6.62134	0.0001329	0.00037809	0.0106319	6.00647
0.197214	0.218247	0.267208	0.203926	-0.187976	-0.258584	-0.125108	-0.438448	Q9BTE7	DCUN1D5	DCN1-like protein 5	0.474178	0.00036029	0.00091796	8	-0.474666	6.42971	0.00016393	0.00044801	-0.0154401	6.00103
0.310452	0.278399	0.15498	0.227132	-0.178074	-0.336461	-0.138822	-0.119111	O75907	DGAT1	Diacylglycerol O-acyltransferase 1	0.435858	0.00036122	0.00091951	1	-0.477488	3.89545	0.00416175	0.00744292	0.0248118	5.99867
0.214829	0.486192	0.271559	0.102393	-0.286513	-0.267642	-0.543663	-0.310726	Q16134;Q16134-3	ETFDH	Electron transfer flavoprotein-ubiquinone oxidoreductase, mitochondrial	0.62088	0.0003624	0.00092212	2	-0.481076	5.05151	0.00085099	0.00184484	-0.0416964	5.99567
0.27448	0.411845	0.336595	0.106414	-0.149726	-0.155973	-0.314885	-0.292471	Q9NTJ5	SACM1L	Phosphatidylinositide phosphatase SAC1	0.510597	0.00036287	0.00092255	13	-0.482509	6.76222	0.00011422	0.00033322	0.0270347	5.99448
0.221059	0.0858752	0.327129	0.318334	-0.203657	-0.237851	-0.168293	-0.162941	Q92620	DHX38	Pre-mRNA-splicing factor ATP-dependent RNA helicase PRP16	0.431285	0.00036385	0.00092408	6	-0.485481	6.09638	0.00023866	0.00061588	0.0224569	5.99199
0.675317	1.17579	2.49194	0.778901	-2.6275	-0.73612	-2.2336	-3.00673	Q6ZRY4	RBPMS2	RNA-binding protein with multiple splicing 2	3.43148	0.00036396	0.00092408	3	-0.485806	6.19984	0.00021209	0.00055569	-0.435251	5.99172
0.232509	0.304618	0.339868	0.154095	-0.154915	-0.114792	-0.18344	-0.348617	O75694	NUP155	Nuclear pore complex protein Nup155	0.458213	0.00036554	0.00092768	16	-0.490549	7.06501	8.31e-05	0.0002544	0.0286659	5.98776
0.168454	0.225046	0.396945	0.2053	-0.304492	-0.15011	-0.389947	-0.554987	Q9BT25;Q9BT25-2;Q9BT25-3	HAUS8	HAUS augmin-like complex subunit 8	0.59882	0.00036571	0.00092772	2	-0.491082	4.98336	0.00092943	0.00198916	-0.050474	5.98732
0.207461	0.365783	0.652153	0.428548	-0.704906	-0.241925	-1.14912	-0.779701	Q8NG08	HELB	DNA helicase B	1.1324	0.00036773	0.00093202	1	-0.497115	5.60507	0.00042601	0.00101284	-0.152714	5.98228
0.306	0.317723	0.260959	0.125467	-0.159056	-0.256654	-0.0774037	-0.220243	P15559;P15559-2;P15559-3	NQO1	NAD(P)H dehydrogenase [quinone] 1	0.430876	0.00037071	0.00093877	6	-0.505993	6.07945	0.00024335	0.00062659	0.0370988	5.97488
0.300776	0.735934	0.8645	0.519579	-0.211422	-0.25994	-0.418073	-0.841685	P62805	HIST1H4A	Histone H4	1.03798	0.00037114	0.00093945	15	-0.507262	6.34019	0.00018109	0.00048939	0.0862085	5.97382
0.32865	0.568134	0.267003	0.395145	-0.709858	-0.713127	-1.15982	-0.231134	P53801	PTTG1IP	Pituitary tumor-transforming gene 1 protein-interacting protein	1.09322	0.00037156	0.0009401	1	-0.508506	5.56013	0.00044991	0.00106	-0.156876	5.97279
0.320096	0.390934	0.312879	0.127447	-0.238067	-0.236407	-0.107579	-0.419322	Q8IYB3	SRRM1	Serine/arginine repetitive matrix protein 1	0.538183	0.00037266	0.00094247	17	-0.511749	6.80264	0.0001094	0.00032143	0.0187478	5.97008
0.269788	0.305713	0.135095	0.242637	-0.188258	-0.256543	-0.356075	-0.0898066	Q9HB07	C12orf10	UPF0160 protein MYG1, mitochondrial	0.460979	0.00037742	0.00095328	7	-0.525701	6.24704	0.00020106	0.0005325	0.00781889	5.95847
0.120576	0.232608	0.248077	0.164437	-0.133654	-0.122725	-0.236774	-0.219279	Q15800	MSMO1	Methylsterol monooxygenase 1	0.369532	0.00038015	0.00095935	3	-0.533619	4.72216	0.00131125	0.00269173	0.00665837	5.95188
0.483494	0.184368	0.277199	0.741224	-0.586808	-0.370542	-0.405402	-0.214298	P20073;P20073-2	ANXA7	Annexin A7	0.815834	0.00038041	0.00095958	12	-0.534357	6.35573	0.00017798	0.00048209	0.0136543	5.95127
0.466573	0.337615	0.201043	0.255011	-0.413604	-0.0764059	-0.225339	-0.251422	O75530;O75530-2;O75530-3	EED	Polycomb protein EED	0.556754	0.00038287	0.00096496	4	-0.541446	5.7287	0.00036712	0.00088913	0.0366838	5.94538
0.399767	0.251708	0.55975	0.238315	-0.328785	-0.122349	-0.231531	-0.523208	Q15084;Q15084-2;Q15084-3;Q15084-4;Q15084-5	PDIA6	Protein disulfide-isomerase A6	0.663853	0.00038307	0.00096503	13	-0.542	6.46904	0.00015697	0.00043365	0.0304584	5.94492
0.177787	0.129252	0.31432	0.379174	-0.241398	-0.155108	-0.34701	-0.178848	Q6ZW49;Q6ZW49-1;Q6ZW49-2	PAXIP1	PAX-interacting protein 1	0.480724	0.00038385	0.00096659	1	-0.544256	4.10868	0.00306037	0.00570409	0.00977113	5.94304
0.541126	0.827339	0.422197	0.469357	-0.907303	-1.80696	-0.386317	-1.24872	Q9NX61	TMEM161A	Transmembrane protein 161A	1.65233	0.00038701	0.00097334	1	-0.553259	5.86372	0.00031278	0.00077425	-0.26116	5.93557
0.121801	0.452233	0.422426	0.37634	-0.123136	-0.371697	-0.15818	-0.272463	Q9NYM9	BET1L	BET1-like protein	0.574569	0.00038764	0.00097445	1	-0.555046	4.49862	0.00177431	0.00352446	0.0559156	5.93408
0.12442	0.296199	0.476987	0.324166	-0.248363	-0.158883	-0.293117	-0.490957	Q9UFC0	LRWD1	Leucine-rich repeat and WD repeat-containing protein 1	0.603273	0.00038791	0.00097472	7	-0.555815	6.19725	0.00021271	0.0005563	0.00380664	5.93345
0.122396	0.24179	0.258412	0.104054	-0.184628	-0.200311	-0.150509	-0.244189	P62701	RPS4X	40S ribosomal protein S4, X isoform	0.376572	0.00038888	0.00097672	19	-0.558539	7.71622	4.33e-05	0.00014885	-0.0066231	5.93119
0.318627	0.150056	0.41126	0.147246	-0.357539	-0.175911	-0.211547	-0.438462	Q99717	SMAD5	Mothers against decapentaplegic homolog 5	0.552662	0.00039605	0.00099246	4	-0.578611	5.69725	0.0003812	0.00091981	-0.0195338	5.91455
0.368414	0.074867	0.337212	0.351578	-0.322401	-0.100722	-0.318012	-0.351582	Q9H8G2	CAAP1	Caspase activity and apoptosis inhibitor 1	0.556197	0.00039719	0.0009944	1	-0.581757	4.42105	0.00197405	0.0038633	0.00491929	5.91195
1.73305	1.1974	0.607818	0.481275	-0.648918	-0.439563	-0.628435	-0.471713	Q8TCT7;Q8TCT7-2;Q8TCT7-4	SPPL2B	Signal peptide peptidase-like 2B	1.55204	0.00039728	0.0009944	1	-0.582022	5.8056	0.00033501	0.0008223	0.228865	5.91173
0.297021	0.252299	0.288615	0.193501	-0.115863	-0.0373063	-0.224077	-0.266533	Q16718	NDUFA5	NADH dehydrogenase [ubiquinone] 1 alpha subcomplex subunit 5	0.418804	0.00039995	0.00100021	6	-0.589362	6.00481	0.00026525	0.00067464	0.048457	5.90565
0.119509	0.256434	0.305226	0.230392	-0.0935695	-0.16181	-0.143996	-0.171133	O60762	DPM1	Dolichol-phosphate mannosyltransferase subunit 1	0.370517	0.00040071	0.00100168	6	-0.591446	5.9681	0.00027681	0.00069854	0.0426316	5.90393
0.164195	0.27894	0.335549	0.3646	-0.238921	-0.25567	-0.105945	-0.491029	Q00059	TFAM	Transcription factor A, mitochondrial	0.558712	0.00040278	0.001006	5	-0.597105	5.907	0.00029728	0.00074217	0.00646486	5.89925
0.294502	0.385894	0.2257	0.178897	-0.0779245	-0.102277	-0.208833	-0.237878	O43143	DHX15	Pre-mRNA-splicing factor ATP-dependent RNA helicase DHX15	0.427976	0.000403	0.00100613	25	-0.597716	7.39051	5.97e-05	0.00019318	0.0572602	5.89874
0.123728	0.158784	0.263742	0.224394	-0.143032	-0.116945	-0.241913	-0.247046	Q9Y4P3	TBL2	Transducin beta-like protein 2	0.379896	0.00040357	0.00100669	6	-0.599267	5.96969	0.00027629	0.00069785	0.00271398	5.89746
0.923155	1.03046	0.624348	0.24828	-0.291333	-0.394574	-0.200217	-0.689277	Q8TAE8	GADD45GIP1	Growth arrest and DNA damage-inducible proteins-interacting protein 1	1.10041	0.00040669	0.0010136	1	-0.607718	5.50531	0.00048107	0.00112225	0.156355	5.89048
0.0933623	0.298077	0.417329	0.290331	-0.198117	-0.17153	-0.155797	-0.226167	Q9BXW7;Q9BXW7-2	CECR5	Cat eye syndrome critical region protein 5	0.462677	0.00040712	0.00101425	6	-0.608886	6.01206	0.00026303	0.00066987	0.0434361	5.88951
0.923142	0.239245	0.848289	1.41369	-0.65917	-0.628151	-0.408248	-0.302133	Q15773	MLF2	Myeloid leukemia factor 2	1.35552	0.00040741	0.00101452	2	-0.609654	5.81983	0.00032941	0.00081128	0.178333	5.88888
0.213243	0.180022	0.181541	0.302393	-0.250219	-0.164046	-0.103722	-0.361974	Q96I25	RBM17	Splicing factor 45	0.43929	0.00041033	0.00102136	6	-0.617503	5.99367	0.0002687	0.00068133	-0.0003452	5.8824
0.123019	0.180409	0.270201	0.191427	-0.135323	-0.147471	-0.151132	-0.138277	P11586	MTHFD1	C-1-tetrahydrofolate synthase, cytoplasmic;C-1-tetrahydrofolate synthase, cytoplasmic, N-terminally processed;Formyltetrahydrofolate synthetase;Methenyltetrahydrofolate cyclohydrolase;Methylenetetrahydrofolate dehydrogenase	0.334315	0.00041196	0.00102493	43	-0.621848	9.46411	9.16e-06	4.17e-05	0.0241068	5.87882
0.119981	0.281271	0.187527	0.213165	-0.166049	-0.321666	-0.165102	-0.148105	Q9Y3D0	FAM96B	Mitotic spindle-associated MMXD complex subunit MIP18	0.400716	0.00041295	0.00102657	3	-0.624489	4.83809	0.00112413	0.00235317	0.00012765	5.87664
0.145857	0.31614	0.330868	0.183726	-0.134541	-0.207302	-0.1353	-0.325396	Q92841	DDX17	Probable ATP-dependent RNA helicase DDX17	0.444783	0.00041707	0.00103592	38	-0.635381	7.39678	5.93e-05	0.00019219	0.0217563	5.86766
0.275613	0.33811	0.246312	0.169057	-0.227338	-0.127345	-0.131455	-0.404549	Q9UHJ6	SHPK	Sedoheptulokinase	0.479945	0.0004213	0.0010451	5	-0.646466	5.79704	0.00033843	0.00082998	0.0173006	5.85853
0.169495	0.298096	0.551881	0.468619	-0.2442	-0.122653	-0.225377	-0.440235	Q96CB8	INTS12	Integrator complex subunit 12	0.630139	0.00042188	0.0010461	3	-0.647982	5.46948	0.00050271	0.00116527	0.0569534	5.85729
0.395882	0.236534	0.44118	0.24905	-0.369815	-0.0505138	-0.259218	-0.493632	P40937;P40937-2	RFC5	Replication factor C subunit 5	0.623956	0.00042697	0.00105646	9	-0.661129	6.236	0.00020358	0.00053748	0.0186834	5.84647
0.191126	0.238377	0.177307	0.105697	-0.151631	-0.109299	-0.19891	-0.211669	Q13242	SRSF9	Serine/arginine-rich splicing factor 9	0.346004	0.00043385	0.00107167	11	-0.678679	7.00792	8.82e-05	0.0002678	0.00512458	5.83206
0.267274	0.171235	0.2209	0.128385	-0.275726	-0.0866725	-0.253055	-0.35698	P52434	POLR2H	DNA-directed RNA polymerases I, II, and III subunit RPABC3	0.440057	0.00043447	0.00107224	4	-0.680253	5.41727	0.00053616	0.00123093	-0.0230799	5.83077
0.203672	0.319097	0.337372	0.191002	-0.214974	-0.0680516	-0.284689	-0.41091	P57076	C21orf59	UPF0769 protein C21orf59	0.507442	0.00043435	0.00107224	3	-0.679935	5.18773	0.0007149	0.0015763	0.00906484	5.83103
0.176017	0.233307	0.190352	0.206321	-0.204791	-0.154215	-0.124702	-0.378817	P18858;P18858-3	LIG1	DNA ligase 1	0.41713	0.00043637	0.00107606	11	-0.685027	6.65875	0.00012763	0.00036614	-0.0070658	5.82685
0.304007	0.477616	0.34303	0.17683	-0.128611	-0.135117	-0.201803	-0.404783	P42285	SKIV2L2	Superkiller viralicidic activity 2-like 2	0.54295	0.00043704	0.00107681	11	-0.686714	6.38836	0.00017163	0.00046619	0.0538961	5.82547
0.164598	0.402067	0.330722	0.410938	-0.356681	-0.813697	-0.192711	-0.485678	Q8TBQ9	TMEM167A	Protein kish-A	0.789273	0.00043923	0.00108143	1	-0.69221	5.02633	0.0008791	0.00189535	-0.0675553	5.82096
0.492314	0.497929	0.828139	0.276347	-0.873485	-0.234635	-1.13867	-1.40261	Q99633	PRPF18	Pre-mRNA-splicing factor 18	1.43603	0.00043929	0.00108143	1	-0.692347	5.67636	0.00039089	0.00093658	-0.194334	5.82085
0.357261	0.213975	0.258022	0.337802	-0.448482	-0.225612	-0.687527	-0.188924	Q08357	SLC20A2	Sodium-dependent phosphate transporter 2	0.679401	0.00044023	0.00108261	2	-0.694701	5.0922	0.0008076	0.0017594	-0.0479358	5.81892
0.0446636	0.195156	0.269244	0.335372	-0.212301	-0.309486	-0.181361	-0.290832	O60832	DKC1	H/ACA ribonucleoprotein complex subunit 4	0.459604	0.00044292	0.00108807	14	-0.701377	6.70809	0.00012103	0.00035047	-0.0186931	5.81345
0.576983	0.636359	0.175286	0.0674478	-0.481336	-0.788847	-0.480959	-0.390999	Q9BT09	CNPY3	Protein canopy homolog 3	0.899554	0.00044543	0.00109378	3	-0.707585	5.71576	0.00037284	0.00090113	-0.0857581	5.80837
0.170689	0.188251	0.214003	0.254267	-0.0987013	-0.262362	-0.283948	-0.108533	P98194;P98194-2;P98194-3;P98194-4;P98194-5;P98194-6;P98194-7;P98194-8;P98194-9	ATP2C1	Calcium-transporting ATPase type 2C member 1	0.395189	0.00044731	0.00109747	6	-0.712204	5.89143	0.00030275	0.00075465	0.00920826	5.80459
0.1823	0.19545	0.562721	0.506244	-0.283616	-0.216763	-0.2678	-0.525058	Q5TA45;Q5TA45-2;Q5TA45-3	CPSF3L	Integrator complex subunit 11	0.684988	0.00044927	0.00110034	1	-0.717011	4.77891	0.00121575	0.00252052	0.0191847	5.80066
0.261124	0.32908	0.244758	0.141955	-0.0927094	-0.161005	-0.0938919	-0.230194	Q9NZV5;Q9NZV5-2	SEPN1	Selenoprotein N	0.388679	0.00045113	0.0011036	1	-0.721536	3.57912	0.00664354	0.0112305	0.0498897	5.79696
0.106671	0.182329	0.234949	0.210468	-0.196174	-0.0866483	-0.209034	-0.187077	Q14839;Q14839-2	CHD4	Chromodomain-helicase-DNA-binding protein 4	0.353338	0.00045274	0.00110707	42	-0.725443	8.55752	1.99e-05	7.76e-05	0.00693546	5.79376
0.147414	0.261245	0.181983	0.232763	-0.0543069	-0.191051	-0.184539	-0.199826	Q96DI7	SNRNP40	U5 small nuclear ribonucleoprotein 40 kDa protein	0.363282	0.00045382	0.00110925	5	-0.728061	5.55129	0.00045479	0.00106948	0.0242102	5.79162
0.505482	0.736201	0.124201	0.377212	-0.215368	-0.320337	-0.340756	-0.279839	Q9H0H0	INTS2	Integrator complex subunit 2	0.724849	0.00045505	0.0011118	5	-0.731045	5.88736	0.00030421	0.00075753	0.0733495	5.78919
0.136169	0.211937	0.172224	0.162255	-0.10542	-0.185049	-0.151599	-0.127816	P52756	RBM5	RNA-binding protein 5	0.313117	0.00045758	0.00111657	2	-0.737122	3.52536	0.00720269	0.0120638	0.0140877	5.78422
0.560036	0.500066	0.545503	0.545053	-0.582523	-0.50334	-0.509734	0.136146	Q8NBM4	UBAC2	Ubiquitin-associated domain-containing protein 2	0.902527	0.00046108	0.00112417	3	-0.745482	5.69031	0.00038439	0.00092596	0.0864007	5.7774
0.181583	0.25112	0.428449	0.366935	-0.439699	-0.161614	-0.139192	-0.487759	P23284	PPIB	Peptidyl-prolyl cis-trans isomerase B	0.614088	0.00046213	0.00112574	13	-0.747964	6.31607	0.00018604	0.00050037	-2.2e-05	5.77538
0.927135	0.421126	1.1388	1.79056	-1.40459	-0.817267	-1.93268	-0.440643	P98082;P98082-2;P98082-3	DAB2	Disabled homolog 2	2.2182	0.00046241	0.00112574	1	-0.748643	5.83967	0.00032178	0.00079449	-0.0396965	5.77482
0.0738661	0.202321	0.354133	0.225765	-0.199566	-0.233856	-0.21296	-0.163941	Q9GZT6;Q9GZT6-2;Q9GZT6-3	CCDC90B	Coiled-coil domain-containing protein 90B, mitochondrial	0.416602	0.00046803	0.00113874	4	-0.761895	5.30739	0.00061477	0.00138536	0.00572004	5.76402
0.425539	0.675912	0.586582	0.170545	-0.312797	-0.128833	-0.514864	-0.676951	Q5U5X0	LYRM7	Complex III assembly factor LYRM7	0.873006	0.00047007	0.0011423	1	-0.766665	5.13491	0.00076463	0.00167393	0.0281419	5.76014
0.407721	0.287614	0.307847	0.451999	-0.717688	-0.424448	-1.107	-0.271979	Q9H7F0	ATP13A3	Probable cation-transporting ATPase 13A3	0.994074	0.00047008	0.0011423	1	-0.766692	5.29731	0.00062259	0.00140082	-0.133242	5.76012
0.172562	0.354724	0.200084	0.188757	-0.128064	-0.31598	-0.178804	-0.140706	Q6UWE0	LRSAM1	E3 ubiquitin-protein ligase LRSAM1	0.41992	0.00047296	0.00114835	1	-0.7734	3.74673	0.00517651	0.00903605	0.0190717	5.75466
0.766826	0.498066	0.16458	0.664255	-1.09507	-1.15189	-1.35634	-0.207598	Q9NW15;Q9NW15-2	ANO10	Anoctamin-10	1.47616	0.00047569	0.00115399	2	-0.779692	5.73605	0.0003639	0.00088208	-0.214647	5.74954
0.3686	0.326186	0.494552	0.171139	-0.299774	-0.148202	-0.254044	-0.610469	P62070;P62070-4	RRAS2	Ras-related protein R-Ras2	0.668242	0.00048114	0.00116675	11	-0.792206	6.16906	0.00021964	0.00057261	0.00599849	5.73937
0.296016	0.492423	0.273847	0.412045	-0.469562	-1.04185	-0.237966	-0.526933	Q9Y519	TMEM184B	Transmembrane protein 184B	0.937661	0.00048161	0.0011674	1	-0.793281	5.21259	0.00069272	0.0015361	-0.100248	5.73849
0.185916	0.229262	0.388623	0.493042	-0.202225	-0.0759174	-0.363868	-0.340672	P21912	SDHB	Succinate dehydrogenase [ubiquinone] iron-sulfur subunit, mitochondrial	0.569881	0.00048346	0.00117138	5	-0.79747	5.76148	0.00035303	0.00085967	0.0392701	5.73509
0.0599731	0.591458	0.45849	0.536003	-0.264576	-0.2874	-0.500728	-0.241753	Q9Y320;Q9Y320-2	TMX2	Thioredoxin-related transmembrane protein 2	0.735095	0.00048372	0.00117153	6	-0.798066	5.91868	0.00029324	0.00073366	0.0439336	5.73461
0.43544	1.54334	1.11953	1.03358	-1.04272	-0.940892	-2.19253	-0.463565	Q9BVQ7;Q9BVQ7-2;Q9BVQ7-3	SPATA5L1	Spermatogenesis-associated protein 5-like protein 1	2.1929	0.0004849	0.0011739	1	-0.800731	5.79555	0.00033902	0.0008304	-0.0634752	5.73244
0.0652253	0.5273	0.522397	0.626294	-0.228613	-0.357358	-0.229003	-0.486529	P20585	MSH3	DNA mismatch repair protein Msh3	0.76068	0.0004865	0.00117729	5	-0.804349	5.84029	0.00032154	0.00079425	0.0549642	5.72951
0.323092	0.68639	0.307677	0.644888	-0.881273	-1.13831	-1.32767	-0.195627	Q9GZZ9;Q9GZZ9-2	UBA5	Ubiquitin-like modifier-activating enzyme 5	1.37623	0.0004872	0.00117849	2	-0.805926	5.68336	0.00038761	0.0009318	-0.197603	5.72823
0.147301	0.277082	0.557337	0.740591	-0.506918	-0.302938	-0.775578	-0.337986	Q6ZXV5;Q6ZXV5-2	TMTC3	Transmembrane and TPR repeat-containing protein 3	0.911433	0.00049039	0.00118474	7	-0.813093	5.95851	0.00027991	0.00070364	-0.0251386	5.72241
0.299092	0.496944	0.835685	0.430009	-0.477665	-0.333555	-0.454361	-1.13862	Q8NEY8;Q8NEY8-2;Q8NEY8-3;Q8NEY8-5;Q8NEY8-6;Q8NEY8-7;Q8NEY8-8;Q8NEY8-9	PPHLN1	Periphilin-1	1.11648	0.00049332	0.00119033	1	-0.819614	5.38715	0.00055656	0.00126889	-0.0428083	5.71713
0.204977	0.263783	0.19534	0.274262	-0.248237	-0.0448828	-0.247129	-0.109928	Q8IU81	IRF2BP1	Interferon regulatory factor 2-binding protein 1	0.397135	0.00049372	0.00119081	6	-0.820508	5.80721	0.00033437	0.00082107	0.0360232	5.7164
0.287373	0.143601	0.150812	0.298683	-0.24913	-0.270572	-0.105708	-0.137226	Q13310-2;Q13310-3	PABPC4	Polyadenylate-binding protein 4	0.410776	0.00049428	0.00119167	17	-0.821758	6.92691	9.59e-05	0.00028711	0.0147291	5.71539
0.188501	0.288706	0.196424	0.152163	-0.0961503	-0.141252	-0.193351	-0.104112	Q9Y584	TIMM22	Mitochondrial import inner membrane translocase subunit Tim22	0.340165	0.00049614	0.00119566	1	-0.825876	3.25608	0.0108546	0.0173436	0.0363661	5.71205
0.256562	0.500567	1.06184	1.14856	-0.447765	-0.291025	-0.751756	-0.425766	P13646;P13646-2;P13646-3;P19012	KRT13;KRT15	Keratin, type I cytoskeletal 13;Keratin, type I cytoskeletal 15	1.22096	0.00050352	0.00121144	1	-0.842068	5.45255	0.0005133	0.00118558	0.131402	5.69895
1.2604	0.805365	0.691058	0.173554	-0.384063	-0.366432	-0.593982	-0.839182	P49711	CTCF	Transcriptional repressor CTCF	1.27851	0.00050531	0.00121525	3	-0.845966	5.76278	0.00035249	0.00085869	0.0933399	5.69579
0.165592	0.788305	0.529071	0.377912	-0.209145	-0.639251	-0.282028	-0.448522	Q96SW2;Q96SW2-2	CRBN	Protein cereblon	0.859957	0.00050594	0.00121625	2	-0.847317	5.30315	0.00061804	0.00139221	0.0352416	5.6947
1.55218	0.762789	0.386337	0.565188	-0.818093	-0.913032	-0.640302	-0.291379	Q9P032	NDUFAF4	NADH dehydrogenase [ubiquinone] 1 alpha subcomplex assembly factor 4	1.48232	0.00050952	0.00122334	3	-0.855049	5.79427	0.00033954	0.00083132	0.0754607	5.68845
0.160216	0.339544	0.264373	0.313874	-0.278527	-0.0339602	-0.337657	-0.18834	P09669	COX6C	Cytochrome c oxidase subunit 6C	0.479123	0.00051033	0.00122428	3	-0.856793	5.01499	0.00089209	0.0019205	0.0299402	5.68705
0.210438	0.371417	0.181781	0.270956	-0.222523	-0.512327	-0.228234	-0.145913	O14949	UQCRQ	Cytochrome b-c1 complex subunit 8	0.535897	0.00051019	0.00122428	1	-0.856504	4.25624	0.00248342	0.00472385	-0.0093005	5.68728
0.429105	0.16379	0.183261	0.179599	-0.23388	-0.144198	-0.222816	-0.195427	P11717	IGF2R	Cation-independent mannose-6-phosphate receptor	0.438019	0.00051162	0.00122638	27	-0.859575	6.98108	9.07e-05	0.00027354	0.0199293	5.6848
0.572376	0.173373	0.292051	0.352878	-0.57881	-0.436667	-0.298907	-0.116797	Q6P3X3	TTC27	Tetratricopeptide repeat protein 27	0.705465	0.0005125	0.00122748	8	-0.86146	5.97784	0.00027369	0.00069247	-0.005063	5.68328
0.0690541	0.213348	0.173273	0.127621	-0.198647	-0.136126	-0.275247	-0.221285	Q14966;Q14966-3	ZNF638	Zinc finger protein 638	0.35365	0.0005231	0.00125234	17	-0.883892	7.30829	6.48e-05	0.0002067	-0.0310012	5.66518
0.176936	0.133206	0.431472	0.275837	-0.245361	-0.185292	-0.222331	-0.460406	Q14694;Q14694-2;Q14694-3	USP10	Ubiquitin carboxyl-terminal hydrolase 10	0.53271	0.00052427	0.00125462	11	-0.886339	6.20398	0.0002111	0.00055405	-0.0119926	5.66321
0.180861	0.257337	0.526708	0.138954	-0.614727	-0.346262	-0.667646	-1.13683	O60906	SMPD2	Sphingomyelin phosphodiesterase 2	0.967331	0.00052489	0.00125561	2	-0.887646	5.39009	0.00055453	0.00126625	-0.207701	5.66216
0.311347	0.16467	0.272561	0.193075	-0.14347	-0.211688	-0.106763	-0.378737	O60524;O60524-3;O60524-4;O60524-5	NEMF	Nuclear export mediator factor NEMF	0.445578	0.00052995	0.00126615	7	-0.898162	5.92555	0.00029089	0.0007281	0.0126245	5.65369
0.189794	0.162505	0.155109	0.233946	-0.30318	-0.239516	-0.119229	-0.108516	O43933;O43933-2	PEX1	Peroxisome biogenesis factor 1	0.377949	0.00053756	0.00128275	3	-0.913789	4.61354	0.00151743	0.00306111	-0.0036359	5.64112
0.382584	0.107603	0.178089	0.168775	-0.280129	-0.142563	-0.250213	-0.230204	Q9Y2G8	DNAJC16	DnaJ homolog subfamily C member 16	0.43504	0.00053915	0.00128603	3	-0.917036	4.8436	0.00111598	0.00233862	-0.0082573	5.63851
0.706377	0.666643	0.832194	0.329267	-0.50265	-0.287554	-0.35689	-1.23	Q9NQV6;Q9NQV6-1;Q9NQV6-2;Q9NQV6-4;Q9NQV6-5;Q9NQV6-6;Q9NQV6-7	PRDM10	PR domain zinc finger protein 10	1.22789	0.00054535	0.00129975	1	-0.929565	5.39973	0.00054794	0.00125456	0.0196738	5.62845
0.272984	0.340095	0.173479	0.584893	-0.306151	-0.265661	-0.150362	-0.133077	Q14254	FLOT2	Flotillin-2	0.556676	0.00055522	0.0013209	9	-0.949218	6.01219	0.00026299	0.00066987	0.064525	5.61269
0.369969	0.3199	0.118772	0.247167	-0.264668	-0.434329	-0.265547	-0.0829038	Q8N0Z8;Q8N0Z8-2	PUSL1	tRNA pseudouridine synthase-like 1	0.525814	0.00055656	0.00132323	1	-0.951871	4.18788	0.00273472	0.00515644	0.00104504	5.61057
0.347852	0.241589	0.109727	0.237799	-0.252146	-0.35458	-0.257968	-0.0738584	Q16891-4	IMMT	MICOS complex subunit MIC60	0.46888	0.00055718	0.00132416	1	-0.953089	3.94864	0.00385225	0.00696846	-0.0001982	5.60959
0.402317	0.582986	0.512398	0.201753	-0.296111	-0.437362	-0.15369	-0.803174	Q8TBM8;Q8TBM8-2	DNAJB14	DnaJ homolog subfamily B member 14	0.847448	0.0005589	0.00132759	1	-0.95646	4.99467	0.00091589	0.00196089	0.00113962	5.60689
0.512136	0.181017	0.401797	0.973278	-0.905728	-0.890408	-1.05767	-0.200533	Q9BQ75;Q9BQ75-2	CMSS1	Protein CMSS1	1.28064	0.00056233	0.00133369	1	-0.963178	5.40971	0.0005412	0.00124166	-0.123264	5.60151
1.72874	0.324874	0.621143	1.66672	-1.54706	-1.38505	-1.31494	-0.34439	Q8N752	CSNK1A1L	Casein kinase I isoform alpha-like	2.23323	0.00056286	0.00133438	1	-0.964199	5.6744	0.00039181	0.00093841	-0.0312451	5.6007
0.331973	0.336633	0.167252	0.112148	-0.380776	-0.296913	-0.096888	-0.433827	Q13232	NME3	Nucleoside diphosphate kinase 3	0.539103	0.00056357	0.00133499	5	-0.965586	5.61341	0.00042173	0.00100388	-0.0325498	5.59959
0.159694	0.203278	0.215482	0.13251	-0.0838729	-0.126342	-0.174429	-0.141528	Q5T8P6	RBM26	RNA-binding protein 26	0.309284	0.00057746	0.00136512	10	-0.992266	6.66552	0.0001267	0.00036437	0.023099	5.57826
0.316327	0.84406	0.57058	0.237478	-0.168974	-0.259954	-0.297548	-0.476315	P62750	RPL23A	60S ribosomal protein L23a	0.792809	0.00058019	0.00137046	8	-0.997436	5.84586	0.00031943	0.00079005	0.0957066	5.57414
0.0640461	0.877714	0.365043	0.707391	-0.925687	-1.7923	-1.1119	-0.526908	Q86Y91;Q86Y91-2;Q86Y91-3;Q86Y91-4	KIF18B	Kinesin-like protein KIF18B	1.59275	0.00058075	0.00137122	2	-0.998489	5.60261	0.00042728	0.00101503	-0.292825	5.5733
0.190413	0.187272	0.211661	0.168237	-0.174664	-0.0362922	-0.195302	-0.175838	Q9UJS0;Q9UJS0-2	SLC25A13	Calcium-binding mitochondrial carrier protein Aralar2	0.33492	0.00058345	0.00137704	22	-1.00357	7.68187	4.48e-05	0.00015307	0.0219358	5.56925
1.09312	0.203037	0.536947	1.22869	-0.947198	-0.741434	-1.05823	-0.222554	P53367	ARFIP1	Arfaptin-1	1.5078	0.0005851	0.00137927	7	-1.00667	5.78848	0.00034188	0.00083564	0.0115469	5.56677
0.218672	0.632685	0.49921	0.204865	-0.130024	-0.296953	-0.209517	-0.375547	P62280	RPS11	40S ribosomal protein S11	0.641868	0.0005913	0.00139275	15	-1.01821	6.06666	0.00024696	0.00063448	0.0679238	5.55758
0.183661	0.250117	0.135498	0.277389	-0.209187	-0.281555	-0.0775016	-0.1317	Q9UJZ1	STOML2	Stomatin-like protein 2, mitochondrial	0.386652	0.00059427	0.00139862	14	-1.0237	6.63552	0.00013088	0.00037434	0.0183401	5.5532
0.0913831	0.23569	0.209588	0.225503	-0.0832945	-0.203669	-0.15727	-0.165317	P49327	FASN	[Acyl-carrier-protein] S-acetyltransferase;[Acyl-carrier-protein] S-malonyltransferase;3-hydroxyacyl-[acyl-carrier-protein] dehydratase;3-oxoacyl-[acyl-carrier-protein] reductase;3-oxoacyl-[acyl-carrier-protein] synthase;Enoyl-[acyl-carrier-protein] reductase;Fatty acid synthase;Oleoyl-[acyl-carrier-protein] hydrolase	0.342929	0.00062206	0.00145931	70	-1.07377	8.28504	2.54e-05	9.54e-05	0.0190767	5.51343
0.404099	0.283721	0.331437	0.633914	-0.328894	-0.698249	-0.206713	-0.145706	Q8NE86;Q8NE86-3	MCU	Calcium uniporter protein, mitochondrial	0.758183	0.00062898	0.00147377	4	-1.08589	5.51508	0.00047535	0.00111113	0.034201	5.50383
0.272631	0.129739	0.170829	0.208986	-0.151288	-0.0702173	-0.20308	-0.150255	Q9NVI7-2	ATAD3A	ATPase family AAA domain-containing protein 3A	0.339256	0.00063293	0.00148183	22	-1.09274	7.44356	5.66e-05	0.00018477	0.025918	5.49841
0.116655	0.161346	0.215543	0.320649	-0.146299	-0.289536	-0.189681	-0.122961	Q9BXP5;Q9BXP5-2;Q9BXP5-3;Q9BXP5-4;Q9BXP5-5	SRRT	Serrate RNA effector molecule homolog	0.390667	0.0006345	0.00148491	18	-1.09546	6.73245	0.00011791	0.00034262	0.00821451	5.49626
0.102408	0.398633	0.405052	0.256165	-0.103742	-0.161997	-0.244755	-0.179104	Q4G0J3;Q4G0J3-3	LARP7	La-related protein 7	0.462964	0.00063852	0.00149252	5	-1.10237	5.44738	0.00051658	0.00119174	0.0590825	5.4908
0.416568	0.180136	0.202977	0.210127	-0.361318	-0.0768547	-0.396259	-0.228446	Q92896;Q92896-2	GLG1	Golgi apparatus protein 1	0.518171	0.00064161	0.00149776	24	-1.10766	6.30162	0.00018908	0.00050607	-0.0066335	5.48661
0.268533	0.595677	0.485139	0.119401	-0.186899	-0.352995	-0.323755	-0.640832	P62263	RPS14	40S ribosomal protein S14	0.743307	0.00064133	0.00149776	7	-1.10718	5.71798	0.00037185	0.00089947	-0.0044664	5.48699
0.458821	0.628882	0.47649	0.650239	-1.28957	-2.40642	-0.440609	-1.80555	Q5T230	UTF1	Undifferentiated embryonic cell transcription factor 1	2.03915	0.00064205	0.00149777	1	-1.10841	5.53769	0.00046239	0.00108475	-0.465965	5.48602
0.576319	0.129047	0.242248	0.354374	-0.339933	-0.154902	-0.293327	-0.201154	Q96IW7	SEC22A	Vesicle-trafficking protein SEC22a	0.572826	0.00064366	0.00150094	1	-1.11116	4.30132	0.00233137	0.00447108	0.0390839	5.48385
0.317219	0.133426	0.136256	0.183689	-0.185015	-0.218697	-0.100376	-0.185332	O60508	CDC40	Pre-mRNA-processing factor 17	0.365003	0.00064826	0.00150985	1	-1.11896	3.36843	0.00913781	0.0149026	0.0101463	5.47769
0.255427	0.182337	0.109797	0.164856	-0.228607	-0.149932	-0.119679	-0.123302	P39656	DDOST	Dolichyl-diphosphooligosaccharide--protein glycosyltransferase 48 kDa subunit	0.333484	0.00064854	0.00150988	8	-1.11942	5.99988	0.00026677	0.00067791	0.011362	5.47733
0.395614	0.101343	0.225419	0.348834	-0.34278	-0.127198	-0.280978	-0.140854	Q9UJX5;Q9UJX5-3	ANAPC4	Anaphase-promoting complex subunit 4	0.490755	0.00065308	0.00151965	5	-1.12707	5.45616	0.00051102	0.00118172	0.0224251	5.47129
0.412394	0.268963	0.204623	0.696046	-0.901687	-0.977996	-1.14364	-0.168755	O75352;O75352-2	MPDU1	Mannose-P-dolichol utilization defect 1 protein	1.19353	0.00065396	0.0015203	1	-1.12854	5.24795	0.00066245	0.0014808	-0.201257	5.47013
1.23056	1.04145	0.353004	1.58355	-2.29214	-2.73823	-2.83448	-0.317136	Q8WXD5	GEMIN6	Gem-associated protein 6	3.09764	0.00065517	0.0015223	1	-1.13056	5.61064	0.00042314	0.00100684	-0.496678	5.46853
0.220118	0.150348	0.296879	0.230944	-0.179782	-0.0267204	-0.261352	-0.254019	Q96LT9;Q96LT9-2	RNPC3	RNA-binding protein 40	0.405041	0.00065936	0.0015302	2	-1.13754	3.99759	0.00358904	0.0065492	0.0220521	5.46303
0.402471	0.15091	0.14841	0.334764	-0.236556	-0.11888	-0.135784	-0.233523	O00159;O00159-2;O00159-3	MYO1C	Unconventional myosin-Ic	0.440324	0.00066032	0.0015318	13	-1.13912	6.22632	0.00020582	0.00054241	0.0389764	5.46178
0.0695433	0.250578	0.308129	0.33384	-0.132656	-0.166228	-0.302766	-0.173707	O43684;O43684-2	BUB3	Mitotic checkpoint protein BUB3	0.434362	0.00066296	0.00153657	11	-1.14349	6.11658	0.0002332	0.00060396	0.0233417	5.45834
0.38837	0.937566	0.946323	0.440516	-0.907092	-1.50318	-0.392453	-2.04835	Q8TB52	FBXO30	F-box only protein 30	1.89096	0.00066316	0.00153657	1	-1.14384	5.48621	0.00049248	0.00114291	-0.267287	5.45807
0.215605	0.44015	0.223058	0.124845	-0.192954	-0.27851	-0.107079	-0.28013	Q6P996;Q6P996-4;Q6P996-5	PDXDC1	Pyridoxal-dependent decarboxylase domain-containing protein 1	0.465583	0.00066425	0.00153781	9	-1.14564	5.91053	0.00029605	0.00073943	0.0181231	5.45665
0.141964	0.250485	0.390571	0.608899	-0.351266	-0.123567	-0.302471	-0.242255	Q9H0C8	ILKAP	Integrin-linked kinase-associated serine/threonine phosphatase 2C	0.60287	0.00066434	0.00153781	8	-1.14577	5.75803	0.00035449	0.00086285	0.0465451	5.45654
0.104207	0.181605	0.244888	0.211714	-0.0669017	-0.188304	-0.174085	-0.180758	Q7L014	DDX46	Probable ATP-dependent RNA helicase DDX46	0.338116	0.00066828	0.00154477	22	-1.15225	7.35343	6.19e-05	0.00019927	0.0165458	5.45144
0.0944548	0.211677	0.316278	0.275784	-0.116911	-0.117621	-0.291868	-0.246403	O75150	RNF40	E3 ubiquitin-protein ligase BRE1B	0.417749	0.00066829	0.00154477	10	-1.15227	6.06469	0.00024752	0.00063512	0.0156739	5.45143
0.523606	0.288565	0.44941	0.43422	-0.466156	-0.435958	0.0336339	-0.692492	P33981;P33981-2	TTK	Dual specificity protein kinase TTK	0.814193	0.00066794	0.00154477	6	-1.1517	5.63681	0.00040996	0.00097747	0.0168535	5.45188
0.126394	0.691176	0.536725	0.48526	-0.127729	-0.508794	-0.243632	-0.247302	Q9HCJ0	TNRC6C	Trinucleotide repeat-containing gene 6C protein	0.741753	0.00067003	0.00154757	1	-1.15512	4.71098	0.00133101	0.00272461	0.0890123	5.44918
0.092754	0.397852	0.458347	0.398061	-0.389578	-0.128416	-0.611641	-0.264375	Q9BW92	TARS2	Threonine--tRNA ligase, mitochondrial	0.685256	0.00068157	0.00157299	5	-1.17382	5.52827	0.00046775	0.0010951	-0.0058745	5.43448
0.847984	0.910529	1.1815	0.457599	-0.670561	-0.40141	-0.471683	-1.73934	P16930;P16930-2	FAH	Fumarylacetoacetase	1.67015	0.00068318	0.00157606	2	-1.17638	5.48495	0.00049324	0.00114423	0.0143278	5.43246
0.175628	0.42977	0.959217	0.900597	-0.30118	-0.272449	-0.379264	-0.600401	Q9BVV7	TIMM21	Mitochondrial import inner membrane translocase subunit Tim21	1.00463	0.00068513	0.00157931	2	-1.17951	5.23138	0.00067645	0.00150759	0.11399	5.43001
1.21669	0.193829	0.748147	1.36486	-0.786761	-0.511355	-0.588722	-0.213346	O14657	TOR1B	Torsin-1B	1.40593	0.00069045	0.00159033	1	-1.18798	5.31872	0.00060611	0.00136797	0.177917	5.42335
0.197627	0.19736	0.142208	0.138591	-0.086085	-0.123819	-0.136806	-0.20755	Q13685	AAMP	Angio-associated migratory cell protein	0.307512	0.0006957	0.00160142	4	-1.19627	4.68515	0.00137788	0.00281237	0.0151907	5.41685
0.878991	0.273004	0.527543	0.726174	-0.992669	-0.305085	-1.38524	-0.421487	P30043	BLVRB	Flavin reductase (NADPH)	1.37755	0.00070514	0.00162032	2	-1.21102	5.38948	0.00055495	0.00126661	-0.0873459	5.40529
0.408326	0.154503	0.222887	0.324812	-0.218896	-0.126685	-0.356456	-0.0850977	Q70UQ0	IKBIP	Inhibitor of nuclear factor kappa-B kinase-interacting protein	0.474416	0.00070731	0.00162276	3	-1.21439	4.8181	0.00115421	0.00240319	0.0404244	5.40265
0.0847568	0.347724	0.290588	0.188058	-0.133722	-0.228001	-0.139189	-0.189465	Q9P2E9;Q9P2E9-2	RRBP1	Ribosome-binding protein 1	0.400376	0.00070831	0.0016244	23	-1.21593	6.66044	0.0001274	0.00036565	0.0275938	5.40144
0.28644	0.101943	0.189662	0.152062	-0.359347	-0.11035	-0.49504	-0.306644	Q15650	TRIP4	Activating signal cointegrator 1	0.500372	0.00071144	0.00163094	1	-1.22075	4.00762	0.00353748	0.00646525	-0.0676591	5.39767
0.0914118	0.227198	0.339129	0.15362	-0.143648	-0.207234	-0.385869	-0.224004	Q96HW7	INTS4	Integrator complex subunit 4	0.443028	0.00071614	0.00164064	8	-1.22796	5.76352	0.00035218	0.00085829	-0.0186745	5.39203
1.19543	0.306036	0.534363	0.632292	-0.653724	-0.357024	-0.416844	-0.141487	Q96A35	MRPL24	39S ribosomal protein L24, mitochondrial	1.0593	0.00071623	0.00164064	4	-1.2281	5.50172	0.0004832	0.00112616	0.13738	5.39192
0.65477	0.452751	0.190615	0.522729	-0.687368	-0.161085	-0.373096	-0.982695	O43909	EXTL3	Exostosin-like 3	1.00628	0.00071719	0.00164218	3	-1.22956	5.39215	0.00055311	0.00126354	-0.0479225	5.39078
0.37801	0.30719	0.263975	0.538114	-0.408009	-0.292703	-0.671755	-0.0486838	P62249	RPS16	40S ribosomal protein S16	0.72711	0.00072053	0.00164788	6	-1.23464	5.56337	0.00044814	0.00105642	0.00826737	5.3868
0.438884	0.429802	0.810403	0.424476	-0.187705	-0.378023	-0.132888	-0.824946	Q8IVW6;Q8IVW6-4	ARID3B	AT-rich interactive domain-containing protein 3B	0.906782	0.00073233	0.00167029	7	-1.25242	5.59331	0.00043213	0.00102446	0.0725004	5.37292
0.215485	0.113284	0.504197	0.363097	-0.387569	-0.139139	-0.410358	-0.661453	P38935	IGHMBP2	DNA-binding protein SMUBP-2	0.698646	0.00073584	0.00167731	1	-1.25765	4.57565	0.00159739	0.00321462	-0.0503071	5.36883
0.210869	0.101494	0.122388	0.238412	-0.215232	-0.187799	-0.086507	-0.252496	Q9UBS0	RPS6KB2	Ribosomal protein S6 kinase beta-2	0.353799	0.00073758	0.00168029	3	-1.26023	4.362	0.0021423	0.00414529	-0.0086089	5.36682
0.332646	0.183028	0.14876	0.145909	-0.170527	-0.104197	-0.199974	-0.132387	Q5U3C3	TMEM164	Transmembrane protein 164	0.354357	0.00073868	0.00168215	1	-1.26187	3.28035	0.010457	0.0167587	0.0254073	5.36554
0.238812	0.33542	0.192651	0.579504	-0.683062	-0.463611	-0.74376	-0.106272	A2RRP1	NBAS	Neuroblastoma-amplified sequence	0.835773	0.0007397	0.00168352	5	-1.26338	5.49648	0.00048631	0.00113085	-0.0812897	5.36436
1.24251	0.55609	0.533741	0.864371	-1.55066	-0.717153	-2.2289	-0.497872	Q9C0D5;Q9C0D5-2	TANC1	Protein TANC1	2.04782	0.00073986	0.00168352	1	-1.26361	5.42264	0.00053261	0.00122435	-0.224734	5.36418
0.158188	0.136406	0.149509	0.410551	-0.232203	-0.22409	-0.199261	-0.158861	P28370-2	SMARCA1	Probable global transcription activator SNF2L1	0.417267	0.00074427	0.00169223	8	-1.27011	5.74737	0.00035902	0.0008717	0.00503003	5.35911
0.539717	0.312738	0.385829	0.207782	-0.257671	-0.214919	-0.29995	-0.778231	O60825;O60825-2	PFKFB2	6-phosphofructo-2-kinase;6-phosphofructo-2-kinase/fructose-2,6-bisphosphatase 2;Fructose-2,6-bisphosphatase	0.749209	0.00074711	0.00169604	4	-1.27428	5.3725	0.00056678	0.00128969	-0.0130882	5.35587
0.193353	0.101259	0.349292	0.222651	-0.13405	-0.122453	-0.213601	-0.300106	O75475	PSIP1	PC4 and SFRS1-interacting protein	0.409191	0.00075115	0.00170364	16	-1.28018	6.31541	0.00018618	0.00050037	0.0120433	5.35127
0.194316	0.068398	0.340962	0.303637	-0.241559	-0.0942532	-0.249077	-0.222755	Q96ER3	SAAL1	Protein SAAL1	0.428739	0.00075516	0.00171165	3	-1.286	4.64786	0.00144873	0.00294184	0.0124587	5.34674
0.712297	0.0601435	0.495092	0.700317	-0.447157	-0.287071	-0.165317	-0.443028	Q8IWA4	MFN1	Mitofusin-1	0.827605	0.00075587	0.00171261	2	-1.28704	5.00228	0.0009069	0.00194807	0.0781596	5.34593
0.197281	0.642774	0.694895	0.36251	-0.144276	-0.140318	-0.258296	-0.512643	Q99590;Q99590-2	SCAF11	Protein SCAF11	0.738248	0.00075729	0.00171516	3	-1.28909	5.19081	0.00071211	0.00157074	0.105241	5.34433
0.568103	0.613223	0.303848	0.540754	-1.08017	-0.831674	-1.73215	-0.267979	Q8IYM9;Q8IYM9-2	TRIM22	E3 ubiquitin-protein ligase TRIM22	1.48448	0.0007588	0.00171667	2	-1.29126	5.36082	0.00057508	0.00130653	-0.235756	5.34264
0.285059	0.650482	0.855382	0.339165	-0.445351	-0.367517	-0.450082	-1.20517	Q14624;Q14624-2;Q14624-3;Q14624-4	ITIH4	35 kDa inter-alpha-trypsin inhibitor heavy chain H4;70 kDa inter-alpha-trypsin inhibitor heavy chain H4;Inter-alpha-trypsin inhibitor heavy chain H4	1.14955	0.00076231	0.0017225	2	-1.29631	5.24056	0.00066866	0.00149353	-0.0422546	5.33872
0.206988	0.163758	0.154696	0.143593	-0.0974403	-0.113284	-0.131561	-0.0999002	Q9Y2G5;Q9Y2G5-1;Q9Y2G5-2	POFUT2	GDP-fucose protein O-fucosyltransferase 2	0.277805	0.00076554	0.00172846	4	-1.30093	4.48636	0.00180439	0.00357082	0.0283561	5.33512
1.13344	0.443853	0.285351	0.453467	-0.541292	-0.445831	-0.252299	-0.327248	P02787	TF	Serotransferrin	0.970694	0.0007683	0.00173202	26	-1.30488	5.68511	0.0003868	0.00093069	0.0936795	5.33206
0.252356	0.215222	0.269358	0.213578	-0.252109	-0.0005668	-0.152802	-0.300677	P13995	MTHFD2	Bifunctional methylenetetrahydrofolate dehydrogenase/cyclohydrolase, mitochondrial;Methenyltetrahydrofolate cyclohydrolase;NAD-dependent methylenetetrahydrofolate dehydrogenase	0.414167	0.00077399	0.00174147	7	-1.31294	5.5832	0.00043746	0.00103542	0.0305449	5.32579
0.183507	0.111329	0.253507	0.175118	-0.227685	-0.231751	-0.127055	-0.454803	O95707	POP4	Ribonuclease P protein subunit p29	0.441189	0.00077357	0.00174147	1	-1.31235	3.73082	0.00529975	0.00922906	-0.0397291	5.32625
0.153475	0.335739	0.664879	0.416606	-0.402301	-0.418001	-0.104528	-0.69541	P25398	RPS12	40S ribosomal protein S12	0.797735	0.0007737	0.00174147	6	-1.31253	5.50694	0.00048012	0.00112046	-0.0061928	5.32611
0.224919	0.328454	0.235933	0.268569	-0.0710317	-0.112123	-0.142404	-0.390835	O14908	GIPC1	PDZ domain-containing protein GIPC1	0.443567	0.00077496	0.00174299	7	-1.31432	5.57567	0.00044148	0.0010424	0.0426852	5.32472
0.916723	2.40113	0.736981	1.21997	-0.83801	-2.77236	-1.04236	-1.06253	Q93088	BHMT	Betaine--homocysteine S-methyltransferase 1	2.74752	0.00078397	0.0017619	3	-1.32696	5.49432	0.0004876	0.0011334	-0.0550563	5.31491
0.181436	0.101504	0.155974	0.202632	-0.0692349	-0.173874	-0.240169	-0.216043	O75976	CPD	Carboxypeptidase D	0.335217	0.00078725	0.00176791	8	-1.33153	5.79575	0.00033894	0.0008304	-0.0072219	5.31137
0.140484	0.253332	0.179536	0.0872154	-0.242828	-0.0894543	-0.188302	-0.215075	Q9Y450	HBS1L	HBS1-like protein	0.349057	0.00078696	0.00176791	10	-1.33112	6.0712	0.00024567	0.00063172	-0.0093864	5.31168
0.382828	0.214853	0.235913	0.140348	-0.132523	-0.10994	-0.0819621	-0.162299	P13051;P13051-2	UNG	Uracil-DNA glycosylase	0.365167	0.0007876	0.00176801	4	-1.33201	4.83604	0.00112717	0.00235869	0.0609022	5.311
0.115231	0.254693	0.384193	0.242091	-0.162102	-0.0990343	-0.294215	-0.409322	Q10570	CPSF1	Cleavage and polyadenylation specificity factor subunit 1	0.49022	0.00079452	0.00177944	10	-1.34158	5.7697	0.0003496	0.00085343	0.00394205	5.30358
0.234808	0.0749959	0.250866	0.355662	-0.451397	-0.531186	-0.109579	-0.294529	Q9NNW5	WDR6	WD repeat-containing protein 6	0.575756	0.00079429	0.00177944	5	-1.34126	5.35664	0.00057808	0.00131131	-0.0587949	5.30383
0.331532	0.143083	0.110994	0.217943	-0.284936	-0.262588	-0.107696	-0.149161	Q9UGP8	SEC63	Translocation protein SEC63 homolog	0.401984	0.00081607	0.00182349	21	-1.37084	6.39842	0.00016972	0.00046123	-0.0001036	5.28094
0.232655	0.586757	0.268455	0.154011	-0.275569	-0.225221	-0.393961	-0.141815	O75909;O75909-1;O75909-4	CCNK	Cyclin-K	0.569611	0.00081767	0.00182638	5	-1.37298	5.33004	0.00059759	0.00134978	0.0256639	5.27928
0.375656	0.73512	0.336831	0.471924	-0.566952	-0.901246	-0.0931472	-0.300962	Q7Z6M4	MTERF4	mTERF domain-containing protein 2 processed;Transcription termination factor 4, mitochondrial	0.945459	0.00083058	0.00185379	3	-1.39011	5.25183	0.00065922	0.00147471	0.00715293	5.26606
0.357829	0.447198	0.893292	0.391454	-0.240587	-0.332392	-0.271576	-0.89762	Q9HD33;Q9HD33-2	MRPL47	39S ribosomal protein L47, mitochondrial	0.957987	0.00083407	0.00185945	4	-1.39469	5.35397	0.00058001	0.00131465	0.0434496	5.26252
0.252602	0.299964	0.253887	0.102194	-0.196461	-0.0604822	-0.35797	-0.212107	P55769	NHP2L1	NHP2-like protein 1;NHP2-like protein 1, N-terminally processed	0.433917	0.00083487	0.00186051	3	-1.39573	4.61184	0.00152092	0.00306603	0.0102035	5.26172
0.116478	0.505881	0.604923	0.392648	-0.117812	-0.221465	-0.196204	-0.47072	Q8N7X0	ADGB	Androglobin	0.656533	0.00083836	0.00186757	1	-1.4003	4.41945	0.0019784	0.00386794	0.0767161	5.2582
0.16531	0.317131	0.15622	0.170027	-0.134513	-0.115377	-0.206204	-0.0883002	O75489	NDUFS3	NADH dehydrogenase [ubiquinone] iron-sulfur protein 3, mitochondrial	0.33827	0.00084243	0.00187544	10	-1.4056	6.03196	0.00025704	0.00065663	0.0330367	5.25411
0.23942	0.212786	0.293778	0.078826	-0.175224	-0.0971208	-0.241312	-0.363445	Q5JRX3;Q5JRX3-2	PITRM1	Presequence protease, mitochondrial	0.425478	0.00084968	0.00188896	7	-1.41495	5.49655	0.00048627	0.00113085	-0.0065364	5.2469
0.560895	0.140943	0.290353	0.400152	-0.554656	-0.166798	-0.738954	-0.259129	Q96HE9	PRR11	Proline-rich protein 11	0.77797	0.00085561	0.0019002	1	-1.42256	4.64618	0.00145202	0.00294751	-0.0408992	5.24105
0.202529	0.258254	0.521855	0.53142	-0.230237	-0.428348	-0.0399492	-0.5151	Q9Y2K7;Q9Y2K7-2;Q9Y2K7-4;Q9Y2K7-5	KDM2A	Lysine-specific demethylase 2A	0.681923	0.00085839	0.00190492	2	-1.4261	4.72027	0.00131457	0.00269475	0.0375529	5.23833
0.107316	0.243428	0.402229	0.225048	-0.359527	-0.141779	-0.114171	-0.3375	O14548	COX7A2L	Cytochrome c oxidase subunit 7A-related protein, mitochondrial	0.48275	0.00086514	0.00191771	3	-1.43467	4.72476	0.00130669	0.0026852	0.00313032	5.23174
1.00687	0.568562	0.458896	0.456718	-0.433221	-0.510949	0.0907239	-0.681863	Q2NL82	TSR1	Pre-rRNA-processing protein TSR1 homolog	1.00659	0.00086825	0.00192387	8	-1.43858	5.46047	0.00050832	0.00117639	0.119467	5.22873
0.244844	0.155343	0.224598	0.148645	-0.190223	-0.0789718	-0.238768	-0.0774078	Q9UMR2	DDX19B	ATP-dependent RNA helicase DDX19B	0.3397	0.00088063	0.00194761	13	-1.45406	6.29866	0.00018971	0.00050752	0.0235074	5.21684
0.300622	0.109439	0.185843	0.158531	-0.246576	-0.145909	-0.145841	-0.104077	Q9H857;Q9H857-2	NT5DC2	5'-nucleotidase domain-containing protein 2	0.34921	0.0008874	0.00195998	6	-1.46243	5.28451	0.00063266	0.00141911	0.0140039	5.21042
0.233151	0.0865525	0.227603	0.305366	-0.136655	-0.124927	-0.106057	-0.12188	P48651	PTDSS1	Phosphatidylserine synthase 1	0.335548	0.00089731	0.0019785	1	-1.47456	3.13113	0.0131668	0.0206533	0.0453942	5.20112
0.676456	0.51035	1.01785	0.441253	-0.769977	-0.538602	-0.341076	-1.67859	Q5VV42;Q5VV42-2	CDKAL1	Threonylcarbamoyladenosine tRNA methylthiotransferase	1.49354	0.00090227	0.00198867	4	-1.48058	5.35347	0.00058037	0.00131497	-0.0852925	5.19651
0.231554	0.122518	0.144742	0.185548	-0.0830811	-0.140732	-0.10824	-0.189397	P16615	ATP2A2	Sarcoplasmic/endoplasmic reticulum calcium ATPase 2	0.301453	0.00090329	0.00199018	38	-1.48182	8.0226	3.24e-05	0.00011633	0.0203639	5.19556
0.313083	0.21489	0.632741	0.427815	0.0227606	-0.240913	-0.299494	-0.234406	P57678	GEMIN4	Gem-associated protein 4	0.585145	0.00090773	0.00199919	7	-1.48717	5.41704	0.00053632	0.00123093	0.104559	5.19146
0.579588	0.484933	0.215483	0.0944913	-0.401851	-0.503935	-0.108824	-0.389217	Q9HAV7	GRPEL1	GrpE protein homolog 1, mitochondrial	0.69458	0.00091615	0.00201368	5	-1.49726	5.28579	0.00063165	0.00141739	-0.0036665	5.18375
0.220606	0.931428	0.551938	0.226805	-0.477944	-0.185093	-0.547562	-0.768945	O95453;O95453-2	PARN	Poly(A)-specific ribonuclease PARN	0.97758	0.00091729	0.00201493	9	-1.49862	5.42972	0.00052797	0.00121513	-0.0060959	5.18271
0.555197	0.41141	0.647462	0.814518	-0.534198	0.122391	-0.904152	-0.69271	Q9BSH4	TACO1	Translational activator of cytochrome c oxidase 1	1.10931	0.00092093	0.00202216	3	-1.50294	5.22699	0.00068022	0.00151413	0.0524896	5.1794
0.347921	0.415359	0.961231	0.565111	-0.582191	-0.450966	-0.376033	-1.40782	Q9H9L4;Q9H9L4-4	KANSL2	KAT8 regulatory NSL complex subunit 2	1.27666	0.00092653	0.0020314	1	-1.50956	5.04595	0.00085711	0.00185272	-0.0659237	5.17434
0.35508	0.252864	0.360672	0.180553	-0.393711	-0.643712	-0.111183	-0.834038	Q9H0U4	RAB1B	Ras-related protein Rab-1B	0.782953	0.0009271	0.00203189	3	-1.51024	5.07894	0.00082147	0.00178628	-0.104184	5.17382
0.168251	1.43907	1.54001	1.13975	-0.25	-1.17551	-0.455151	-0.63078	O00411	POLRMT	DNA-directed RNA polymerase, mitochondrial	1.69963	0.00094017	0.00205822	3	-1.52553	5.29692	0.00062289	0.00140096	0.221954	5.16215
0.0616317	0.353361	0.28911	0.291936	-0.18049	-0.0882974	-0.228521	-0.349164	P11498	PC	Pyruvate carboxylase, mitochondrial	0.460628	0.00094213	0.00206173	14	-1.5278	5.81031	0.00033314	0.0008184	0.0186957	5.16041
0.417574	0.121496	0.142385	0.403842	-0.335898	-0.316259	-0.194915	-0.106517	P09525	ANXA4	Annexin A4	0.509721	0.00094614	0.00206896	10	-1.53244	5.57655	0.00044101	0.00104171	0.0164635	5.15687
0.0718873	0.204962	0.305766	0.149192	-0.170945	-0.102762	-0.23751	-0.216526	P82664	MRPS10	28S ribosomal protein S10, mitochondrial	0.364888	0.00098265	0.00214157	5	-1.57379	4.99673	0.00091344	0.00195709	0.00050804	5.1254
0.0559835	0.972966	0.645973	1.14379	-0.560773	-0.877894	-0.36871	-0.338609	Q9H089	LSG1	Large subunit GTPase 1 homolog	1.24117	0.00098319	0.00214194	5	-1.57439	5.29418	0.00062503	0.00140416	0.084091	5.12494
0.0852351	0.189784	0.162814	0.151987	-0.13513	-0.0888003	-0.222245	-0.180339	Q8IX90	SKA3	Spindle and kinetochore-associated protein 3	0.304084	0.00099526	0.00216661	9	-1.5877	5.81379	0.00033177	0.00081572	-0.0045867	5.11483
0.133921	0.66902	0.73462	0.852892	-0.362796	-1.05204	-0.162034	-0.617439	Q9BVK8;Q9BVK8-2	TMEM147	Transmembrane protein 147	1.14619	0.00101085	0.00219809	1	-1.60468	4.91535	0.0010156	0.0021499	0.0245186	5.10195
0.353596	0.181792	0.733142	0.225488	-0.582533	-0.174655	-0.358675	-0.294392	Q96L91;Q96L91-2;Q96L91-3;Q96L91-5	EP400	E1A-binding protein p400	0.726068	0.00101449	0.00220518	6	-1.6086	5.26934	0.00064485	0.00144421	0.0104701	5.09898
0.206681	0.245215	0.442788	0.180552	-0.30214	-0.121714	-0.342394	-0.665647	Q9NTG7	SIRT3	NAD-dependent protein deacetylase sirtuin-3, mitochondrial	0.626783	0.0010191	0.00221439	2	-1.61355	4.52456	0.00171249	0.0034156	-0.0445825	5.09523
0.77635	0.428798	1.92003	2.06215	-0.777684	-0.234192	-1.11396	-0.740664	Q92979	EMG1	Ribosomal RNA small subunit methyltransferase NEP1	2.01346	0.00102263	0.00222122	3	-1.61732	5.2453	0.00066467	0.00148519	0.290104	5.09237
0.177223	0.0449887	0.342512	0.367939	-0.231067	-0.127043	-0.222312	-0.312795	P57772	EEFSEC	Selenocysteine-specific elongation factor	0.45647	0.0010256	0.00222601	2	-1.62048	4.06275	0.00326808	0.00603528	0.00493069	5.08998
0.364192	0.126991	0.655649	0.638494	-0.327865	-0.115386	-0.554534	-0.210178	P26373	RPL13	60S ribosomal protein L13	0.748322	0.00102545	0.00222601	7	-1.62032	5.30205	0.00061889	0.00139359	0.0721704	5.0901
1.43809	0.211555	0.676743	1.05314	-0.701825	-0.23741	-0.406979	-0.364781	Q969Q5	RAB24	Ras-related protein Rab-24	1.27263	0.00104784	0.00227006	1	-1.6439	4.95616	0.0009629	0.00205099	0.208567	5.07227
0.46948	0.244189	0.168902	0.636441	-0.621092	-0.882738	-0.404543	-0.133034	P08779	KRT16	Keratin, type I cytoskeletal 16	0.890104	0.00105624	0.00228741	3	-1.65261	5.04326	0.00086009	0.00185711	-0.0652992	5.06568
0.132804	0.284857	0.419448	0.217423	-0.302019	-0.42798	-0.160916	-0.755903	Q9BR61	ACBD6	Acyl-CoA-binding domain-containing protein 6	0.675338	0.001059	0.00229254	1	-1.65546	4.34978	0.002179	0.00420653	-0.0740358	5.06353
0.310839	0.240566	0.145839	0.156815	-0.157408	-0.115103	-0.254631	-0.0549175	B7ZAQ6;B7ZAQ6-2;B7ZAQ6-3;P0CG08	GPR89A;GPR89B	Golgi pH regulator A;Golgi pH regulator B	0.359029	0.00106304	0.00229958	2	-1.65962	3.61994	0.00624972	0.0106668	0.0339999	5.06039
0.0232723	0.205037	0.273851	0.283034	-0.244014	-0.150794	-0.298535	-0.14059	P13073	COX4I1	Cytochrome c oxidase subunit 4 isoform 1, mitochondrial	0.404782	0.00107778	0.00232628	10	-1.67464	5.58192	0.00043815	0.00103605	-0.0060924	5.04907
0.294285	0.145412	0.0924561	0.294657	-0.293209	-0.391156	-0.292783	-0.0565876	Q9UM00;Q9UM00-2	TMCO1	Transmembrane and coiled-coil domain-containing protein 1	0.465136	0.00107912	0.00232832	3	-1.676	4.55728	0.00163779	0.00328573	-0.0258657	5.04804
0.463472	0.166416	0.358392	0.130302	-0.354955	-0.0408855	-0.372628	-0.327178	Q12769	NUP160	Nuclear pore complex protein Nup160	0.553557	0.00108989	0.00234982	15	-1.68683	5.53193	0.00046566	0.00109066	0.00286698	5.03988
0.1667	0.421082	0.303456	0.276079	-0.568072	-1.17202	-0.194813	-0.962619	A4D1S0;A4D1S0-2	KLRG2	Killer cell lectin-like receptor subfamily G member 2	1.01621	0.00109671	0.00236189	1	-1.69363	4.77131	0.00122809	0.00254431	-0.216276	5.03476
0.455773	0.500667	0.614811	0.191096	-0.339184	-0.149383	-0.307774	-0.901729	Q5R3I4	TTC38	Tetratricopeptide repeat protein 38	0.865104	0.00110054	0.00236839	1	-1.69743	4.62378	0.00149658	0.00302428	0.00803443	5.0319
0.420285	0.923355	0.32722	0.239799	-0.491623	-0.25201	-0.869623	-0.291517	Q9UKF6	CPSF3	Cleavage and polyadenylation specificity factor subunit 3	0.953858	0.0011038	0.00237453	6	-1.70066	5.20987	0.00069511	0.00154081	0.00073586	5.02947
0.187501	0.129555	0.146896	0.242938	-0.168197	-0.213065	-0.0536867	-0.11554	P56192	MARS	Methionine--tRNA ligase, cytoplasmic	0.314345	0.00111151	0.00239023	24	-1.70825	6.81664	0.00010779	0.00031764	0.0195502	5.02376
0.121079	0.409461	0.4721	0.172381	-0.172664	-0.122466	-0.22131	-0.17055	P52597	HNRNPF	Heterogeneous nuclear ribonucleoprotein F;Heterogeneous nuclear ribonucleoprotein F, N-terminally processed	0.465503	0.00111608	0.00239628	10	-1.71273	5.45999	0.00050862	0.00117662	0.0610038	5.02039
0.350793	0.097454	0.405393	0.281294	-0.844274	-0.207026	-0.408549	-0.316636	Q9H3K2	GHITM	Growth hormone-inducible transmembrane protein	0.727854	0.00111549	0.00239628	4	-1.71215	5.04826	0.00085456	0.00185065	-0.080194	5.02083
0.297764	0.296287	0.968775	0.278781	-0.601593	-0.163789	-0.560099	-0.839539	Q12834	CDC20	Cell division cycle protein 20 homolog	1.00166	0.00111608	0.00239628	6	-1.71273	5.20202	0.00070206	0.00155386	-0.0404267	5.02039
0.175852	0.124219	0.312559	0.200363	-0.166843	-0.122432	-0.0923214	-0.321012	P30876	POLR2B	DNA-directed RNA polymerase II subunit RPB2	0.3789	0.00113358	0.00242964	18	-1.7297	5.99812	0.00026732	0.00067871	0.013798	5.00765
0.174967	0.0489685	0.218056	0.20525	-0.188509	-0.118534	-0.143777	-0.141818	Q9NZL9	MAT2B	Methionine adenosyltransferase 2 subunit beta	0.30997	0.00113647	0.00243494	11	-1.73248	5.93316	0.00028832	0.00072276	0.00682535	5.00556
0.409442	0.126158	0.168057	0.409692	-0.368369	-0.125482	-0.320034	-0.110684	P11169	SLC2A3	Solute carrier family 2, facilitated glucose transporter member 3	0.50948	0.00113901	0.00243858	6	-1.73491	5.14426	0.00075556	0.00165781	0.0235975	5.00374
0.412944	0.0838444	0.498806	0.805745	-0.686972	-0.1097	-0.544728	-0.394116	Q9NPI1;Q9NPI1-2	BRD7	Bromodomain-containing protein 7	0.884214	0.00114367	0.00244676	3	-1.73936	4.98084	0.00093248	0.00199495	0.00822808	5.0004
0.205939	0.173947	0.550873	0.24601	-0.127887	-0.132108	-0.334305	-0.254175	Q86V21	AACS	Acetoacetyl-CoA synthetase	0.506311	0.0011495	0.00245768	8	-1.74491	5.28797	0.00062992	0.00141404	0.0410367	4.99624
0.149641	0.322149	0.271317	0.139674	-0.179625	-0.0845777	-0.420187	-0.213763	Q13574-3	DGKZ	Diacylglycerol kinase zeta	0.445234	0.00115089	0.00245951	8	-1.74623	5.31621	0.00060802	0.00137174	-0.0019215	4.99525
1.39158	0.291265	0.374094	0.57013	-0.90494	-0.31712	-0.848909	-0.477717	Q8N4H5;Q8N4H5-2;Q8N4H5-3	TOMM5	Mitochondrial import receptor subunit TOM5 homolog	1.29394	0.0011523	0.00246162	1	-1.74756	4.89759	0.0010395	0.00219109	0.00979727	4.99425
0.422439	0.617868	0.316396	0.142422	-0.0675805	-0.20157	-0.122116	-0.20186	Q15036;Q15036-2	SNX17	Sorting nexin-17	0.523063	0.00115512	0.00246674	1	-1.75023	3.92085	0.00401077	0.00721556	0.11325	4.99225
0.609509	0.126985	0.289895	0.469352	-0.295077	-0.131634	-0.146489	-0.137796	Q14554	PDIA5	Protein disulfide-isomerase A5	0.551685	0.00115954	0.00247436	5	-1.75439	5.04387	0.00085942	0.0018568	0.098093	4.98914
0.427509	0.124926	0.306212	0.142631	-0.293301	-0.0606771	-0.370733	-0.250474	O43292	GPAA1	Glycosylphosphatidylinositol anchor attachment 1 protein	0.494116	0.00117127	0.00249666	5	-1.76537	5.00329	0.00090571	0.00194624	0.00326166	4.98092
0.634679	0.560986	0.38651	0.238825	-0.323851	-0.0053186	-0.190762	-0.640518	Q92552;Q92552-2	MRPS27	28S ribosomal protein S27, mitochondrial	0.745362	0.00117686	0.00250582	11	-1.77056	5.27701	0.00063865	0.0014309	0.0825688	4.97704
0.278359	0.1411	0.126698	0.151892	-0.0990248	-0.177721	-0.326303	-0.148588	O00151	PDLIM1	PDZ and LIM domain protein 1	0.362421	0.00117859	0.00250858	7	-1.77216	5.22288	0.00068376	0.0015196	-0.0066984	4.97584
0.297014	0.140642	0.135077	0.198752	-0.186993	-0.124407	-0.174221	-0.0519011	P46940	IQGAP1	Ras GTPase-activating-like protein IQGAP1	0.327252	0.00118117	0.00251316	40	-1.77454	6.84566	0.00010452	0.0003088	0.0292455	4.97405
0.218535	0.233051	0.0997212	0.323982	-0.111976	-0.129056	-0.127627	-0.332738	Q9HAU0;Q9HAU0-2;Q9HAU0-4;Q9HAU0-6	PLEKHA5	Pleckstrin homology domain-containing family A member 5	0.394172	0.00118432	0.00251872	5	-1.77744	4.90425	0.00103047	0.00217561	0.0217366	4.97189
0.065669	0.162751	0.318357	0.283871	-0.14507	-0.100132	-0.260757	-0.213035	Q9NQT4	EXOSC5	Exosome complex component RRP46	0.387411	0.00118906	0.00252627	1	-1.7818	3.3643	0.00919552	0.01498	0.0139567	4.96863
0.503728	0.137729	0.323493	0.691852	-0.297628	-0.0797664	-0.157233	-0.330081	Q9H5X1	FAM96A	MIP18 family protein FAM96A	0.630378	0.00119114	0.00252976	3	-1.78371	4.76921	0.00123153	0.00254962	0.0990117	4.9672
0.0983346	0.121984	0.261618	0.341587	-0.0887513	-0.289535	-0.184064	-0.201742	P07910-2	HNRNPC	Heterogeneous nuclear ribonucleoproteins C1/C2	0.396904	0.00120042	0.00254761	25	-1.79216	5.97911	0.00027328	0.00069175	0.00742884	4.96089
0.367687	0.127674	0.166336	0.394867	-0.127374	-0.248029	-0.198671	-0.0677003	Q9H7N4	SCAF1	Splicing factor, arginine/serine-rich 19	0.424584	0.00120026	0.00254761	7	-1.79202	5.19267	0.00071043	0.00156822	0.0518487	4.96099
0.71485	0.421629	0.624228	0.146743	-0.376798	-0.0587599	-0.206284	-0.601412	Q9NYK5;Q9NYK5-2	MRPL39	39S ribosomal protein L39, mitochondrial	0.787676	0.00120521	0.00255685	5	-1.79651	5.08244	0.00081779	0.00177957	0.0830246	4.95764
0.090487	0.0997481	0.16579	0.305973	-0.346096	-0.315895	-0.531114	-0.118612	Q96S06	LMF1	Lipase maturation factor 1	0.493429	0.00121149	0.00256644	1	-1.80217	3.80462	0.00475329	0.00838005	-0.0812149	4.95342
0.125775	0.521199	0.224074	0.406361	-0.209501	-0.224003	-0.0951743	-0.116708	Q86XL3	ANKLE2	Ankyrin repeat and LEM domain-containing protein 2	0.480699	0.00121368	0.00257014	11	-1.80414	5.40644	0.0005434	0.00124621	0.0790029	4.95195
0.382828	0.380605	0.193927	0.105317	-0.208855	-0.40612	-0.0572541	-0.393929	Q96AQ8	MCUR1	Mitochondrial calcium uniporter regulator 1	0.532209	0.00121468	0.00257132	1	-1.80504	3.93091	0.0039526	0.00713009	-0.0004353	4.95128
0.194628	0.0970172	0.464249	0.304074	-0.270722	-0.0978237	-0.213978	-0.429635	Q99504;Q99504-2;Q99504-3;Q99504-4;Q99504-5	EYA3	Eyes absent homolog 3	0.518032	0.00122185	0.00258556	4	-1.81145	4.83457	0.00112936	0.00236072	0.00597609	4.94649
0.779205	0.238019	0.366369	0.662477	-0.881663	-0.201837	-1.04486	-0.257536	P17302	GJA1	Gap junction alpha-1 protein	1.10799	0.00123016	0.00260221	5	-1.81884	5.09922	0.00080036	0.00174494	-0.0424776	4.94099
0.0510333	0.345186	0.349617	0.31043	-0.143303	-0.313833	-0.110177	-0.151287	P31751	AKT2	RAC-beta serine/threonine-protein kinase	0.443716	0.00123161	0.00260432	4	-1.82012	4.73126	0.0012954	0.0026667	0.0422083	4.94003
0.687447	0.0392834	0.931702	0.626057	-0.67755	-0.0651386	-0.668892	-0.857673	Q8TED0;Q8TED0-3	UTP15	U3 small nucleolar RNA-associated protein 15 homolog	1.13844	0.00123685	0.00261352	7	-1.82475	5.13461	0.00076493	0.00167395	0.00190453	4.93658
0.747933	0.490288	0.307607	0.187679	-0.313427	-0.0768244	-0.128054	-0.323143	P82673	MRPS35	28S ribosomal protein S35, mitochondrial	0.643739	0.00124925	0.0026371	6	-1.83562	5.08794	0.00081203	0.0017684	0.111507	4.92849
0.0958497	0.369152	0.328316	0.493476	-0.326487	-0.450934	-0.60744	-0.0406152	Q68CZ6;Q68CZ6-2	HAUS3	HAUS augmin-like complex subunit 3	0.678067	0.00124921	0.0026371	2	-1.83558	4.49988	0.00177126	0.00352195	-0.0173352	4.92852
0.038866	0.311341	0.421114	0.233457	-0.17707	-0.132123	-0.243557	-0.367346	Q6P1J9	CDC73	Parafibromin	0.481218	0.0012523	0.00264234	10	-1.83828	5.33275	0.00059557	0.00134661	0.0105852	4.92651
0.0878985	0.260066	0.261394	0.568452	-0.238605	-0.19076	-0.298027	-0.154592	Q08752	PPID	Peptidyl-prolyl cis-trans isomerase D	0.514949	0.00126853	0.00267465	8	-1.85231	5.19689	0.00070664	0.00156163	0.0369782	4.91607
0.212902	0.352322	0.116911	0.531142	-0.712503	-0.639804	-0.792811	-0.0590483	P55011;P55011-3	SLC12A2	Solute carrier family 12 member 2	0.854361	0.00127569	0.00268682	5	-1.85844	5.04628	0.00085674	0.00185262	-0.123861	4.91152
0.24395	0.273875	0.193192	0.0549596	-0.113616	-0.129362	-0.154395	-0.276158	Q13243	SRSF5	Serine/arginine-rich splicing factor 5	0.359877	0.00128142	0.00269694	6	-1.86332	4.99716	0.00091294	0.00195709	0.0115557	4.90789
0.737139	0.666083	0.539871	0.0795968	-0.336834	-0.0378845	-0.356396	-0.575736	O75616	ERAL1	GTPase Era, mitochondrial	0.832385	0.00128141	0.00269694	3	-1.86332	4.87155	0.00107566	0.00225981	0.0894799	4.9079
0.452162	0.368496	0.211304	0.106229	-0.131306	-0.0919664	-0.203295	-0.33551	Q9Y5A7;Q9Y5A7-2	NUB1	NEDD8 ultimate buster 1	0.475067	0.0012831	0.00269853	3	-1.86475	4.48188	0.00181552	0.0035904	0.0470143	4.90683
0.217449	0.234874	0.254126	0.147652	-0.0666392	-0.0692819	-0.0613987	-0.233545	P09132	SRP19	Signal recognition particle 19 kDa protein	0.321241	0.00128639	0.0027035	2	-1.86754	3.35873	0.00927418	0.0150955	0.0529043	4.90476
0.273987	0.155951	0.251546	0.222749	-0.244897	-0.0073819	-0.123029	-0.318792	O43852;O43852-3	CALU	Calumenin	0.399583	0.00128996	0.00270906	17	-1.87056	5.71695	0.00037231	0.00090021	0.0262667	4.90252
0.298256	0.0605027	0.25064	0.172399	-0.281423	-0.17356	-0.154948	-0.495174	Q86YT6	MIB1	E3 ubiquitin-protein ligase MIB1	0.471726	0.00130777	0.00274448	2	-1.8855	4.01723	0.00348885	0.00639239	-0.0404133	4.89144
0.126963	0.266305	0.077096	0.238153	-0.207342	-0.123085	-0.19009	-0.0978492	O15226;O15226-2	NKRF	NF-kappa-B-repressing factor	0.331721	0.00130992	0.00274701	7	-1.88729	5.14095	0.00075877	0.00166358	0.0112687	4.89011
0.285174	1.09793	0.633543	0.911449	-0.426448	-1.37135	-0.463071	-0.228535	O60830;O60830-2	TIMM17B	Mitochondrial import inner membrane translocase subunit Tim17-B	1.35438	0.00131275	0.00275196	2	-1.88964	4.90405	0.00103073	0.00217561	0.0548363	4.88837
0.24014	0.51631	0.438967	0.362657	-0.421929	-0.192235	-0.934256	-0.198352	Q99081;Q99081-2;Q99081-3;Q99081-4	TCF12	Transcription factor 12	0.826211	0.00131775	0.00276144	2	-1.89378	4.64295	0.00145835	0.00295727	-0.0235871	4.8853
0.143086	0.451665	0.552612	0.338393	-0.452413	-0.345287	-0.119376	-0.88606	Q86UK7;Q86UK7-2;Q86UK7-3	ZNF598	Zinc finger protein 598	0.822223	0.00132957	0.00278321	4	-1.9035	4.94589	0.00097587	0.00207711	-0.0396726	4.8781
0.459534	0.697036	0.433068	0.0485837	-0.276779	-0.0857014	-0.397459	-0.41396	Q13347	EIF3I	Eukaryotic translation initiation factor 3 subunit I	0.703031	0.00133864	0.00280121	10	-1.91091	5.1567	0.00074368	0.00163419	0.0580404	4.87262
0.112727	0.172466	0.125504	0.174735	-0.134716	-0.138745	-0.106819	-0.0776594	P55265;P55265-4;P55265-5	ADAR	Double-stranded RNA-specific adenosine deaminase	0.260843	0.00134058	0.00280426	26	-1.91249	7.81974	3.92e-05	0.00013692	0.0159365	4.87145
0.361244	0.152382	0.266553	0.0837395	-0.165179	-0.21531	-0.0767914	-0.224771	Q92797	SYMPK	Symplekin	0.386492	0.00134707	0.00281682	16	-1.91775	5.68504	0.00038683	0.00093069	0.0227335	4.86756
0.322196	0.0903624	0.243779	0.165003	-0.21251	-0.222278	-0.0531308	-0.148749	P04843	RPN1	Dolichyl-diphosphooligosaccharide--protein glycosyltransferase subunit 1	0.364502	0.0013495	0.00282089	29	-1.91971	6.07452	0.00024474	0.0006296	0.0230842	4.86611
0.0598644	0.462368	0.447564	0.234644	-0.205985	-0.172352	-0.124785	-0.301347	Q9P291	ARMCX1	Armadillo repeat-containing X-linked protein 1	0.502227	0.00135422	0.00282873	5	-1.92351	4.89754	0.00103957	0.00219109	0.0499966	4.8633
0.246964	0.0698011	0.390141	0.476235	-0.194169	-0.1772	-0.0893057	-0.281228	Q99741	CDC6	Cell division control protein 6 homolog	0.481261	0.00136095	0.00283973	1	-1.92891	3.72252	0.00536521	0.00932636	0.0551547	4.85931
0.283298	0.768629	0.760082	0.57844	-1.21739	-2.33927	-0.31141	-2.29692	Q9H7E9;Q9H7E9-2	C8orf33	UPF0488 protein C8orf33	2.13886	0.00136724	0.0028498	1	-1.93393	4.94153	0.00098144	0.00208744	-0.471817	4.8556
0.215408	0.128846	0.290564	0.246641	-0.14733	0.00598711	-0.230744	-0.240378	O60568	PLOD3	Procollagen-lysine,2-oxoglutarate 5-dioxygenase 3	0.373481	0.00137149	0.00285705	8	-1.93731	5.20873	0.00069612	0.00154188	0.0336242	4.85311
0.180433	0.862447	0.290754	0.621338	-0.766136	-1.33394	-1.18743	-0.136453	Q96GA3	LTV1	Protein LTV1 homolog	1.34473	0.0013717	0.00285705	2	-1.93747	4.86859	0.00107984	0.00226697	-0.183623	4.85299
0.0550652	0.349502	0.265773	0.173483	-0.118221	-0.2109	-0.185107	-0.136976	Q13185	CBX3	Chromobox protein homolog 3	0.373757	0.00138177	0.00287494	7	-1.94544	5.08216	0.00081808	0.00177957	0.0240775	4.84711
0.128883	0.281598	0.409045	0.325685	-0.287503	-0.163346	-0.680619	-0.190058	Q86W56;Q86W56-2;Q86W56-3	PARG	Poly(ADP-ribose) glycohydrolase	0.616684	0.00139492	0.00290128	3	-1.95575	4.64936	0.00144581	0.00294002	-0.0220394	4.8395
0.564864	0.904703	0.481319	0.231939	-0.501573	-0.603634	0.0881683	-0.496008	Q13823	GNL2	Nucleolar GTP-binding protein 2	0.923968	0.00140396	0.00291592	6	-1.96279	5.00796	0.00090025	0.00193664	0.0837224	4.83432
0.504351	0.398974	0.479579	0.201029	-0.175755	-0.16168	-0.0787309	-0.640687	Q15758	SLC1A5	Neutral amino acid transporter B(0)	0.660196	0.00140648	0.00292012	8	-1.96474	5.07245	0.00082835	0.0017999	0.0658851	4.83288
1.01799	0.358157	0.94332	0.425782	-0.904258	-0.280655	-0.556752	-1.76223	A1L390	PLEKHG3	Pleckstrin homology domain-containing family G member 3	1.56229	0.00142562	0.00295774	2	-1.97945	4.88222	0.00106067	0.00223074	-0.0948311	4.82205
0.509638	0.143718	0.45659	0.0987298	-0.382179	-0.0876787	-0.290959	-0.331691	Q9NXC5	MIOS	WD repeat-containing protein mio	0.575296	0.00144665	0.00299927	9	-1.99539	5.10296	0.00079653	0.00173919	0.0145209	4.81032
0.36155	0.47743	0.154363	0.672395	-0.716755	-1.28278	-0.735556	-0.118495	Q9BSE5	AGMAT	Agmatinase, mitochondrial	1.12983	0.00144804	0.00300105	1	-1.99643	4.66166	0.00142205	0.00289676	-0.148481	4.80956
0.149894	0.151366	0.229026	0.242141	-0.0733732	-0.0913639	-0.0840258	-0.253639	O14802	POLR3A	DNA-directed RNA polymerase III subunit RPC1	0.318707	0.00145741	0.0030194	8	-2.00345	5.21717	0.00068872	0.00152781	0.0337531	4.8044
0.277729	0.0877008	0.383036	0.503418	-0.37813	-0.466402	-0.488717	-0.0046795	Q9UJV9	DDX41	Probable ATP-dependent RNA helicase DDX41	0.647453	0.00148221	0.00306642	5	-2.02181	4.88676	0.00105437	0.00221828	-0.0107555	4.79092
0.661198	0.707821	0.98415	0.321967	-0.694167	-0.800324	-0.273904	-1.90095	Q14137	BOP1	Ribosome biogenesis protein BOP1	1.58612	0.00148214	0.00306642	11	-2.02176	4.99845	0.00091141	0.00195489	-0.124277	4.79096
0.301663	0.0501141	0.151778	0.172332	-0.178131	-0.182478	-0.102977	-0.252909	Q9H0V9;Q9H0V9-2	LMAN2L	VIP36-like protein	0.348095	0.00149845	0.00309234	4	-2.03367	4.41003	0.00200433	0.00391076	-0.0050759	4.78223
0.196626	0.506573	0.513407	0.115091	-0.259449	-0.0733791	-0.350461	-0.527395	Q9Y3U8	RPL36	60S ribosomal protein L36	0.635596	0.00150282	0.00310027	5	-2.03684	4.87261	0.00107415	0.00225746	0.0151266	4.7799
0.219452	0.34424	0.111897	0.107633	-0.182382	-0.133049	-0.109245	-0.157406	P19388	POLR2E	DNA-directed RNA polymerases I, II, and III subunit RPABC1	0.341326	0.00151312	0.00311821	6	-2.04427	4.85627	0.0010975	0.00230136	0.0251426	4.77446
1.61146	0.200803	0.502044	0.886405	-0.92149	-0.37025	-0.636643	-0.456104	Q9Y697;Q9Y697-2	NFS1	Cysteine desulfurase, mitochondrial	1.3963	0.00151375	0.0031184	2	-2.04472	4.8062	0.00117253	0.00243785	0.102028	4.77413
0.439752	0.143308	0.188469	0.275849	-0.589385	-0.221313	-0.870547	-0.243205	O15533-2	TAPBP	Tapasin	0.742957	0.00152665	0.00314054	2	-2.05395	4.46649	0.00185428	0.00366086	-0.109634	4.76737
0.29719	0.215149	0.422322	0.115198	-0.239766	0.00310647	-0.253721	-0.245625	Q9UKN8	GTF3C4	General transcription factor 3C polypeptide 4	0.446466	0.0015314	0.00314587	11	-2.05733	5.22218	0.00068437	0.00151989	0.0392317	4.7649
0.291947	0.094872	0.103664	0.199886	-0.281956	-0.182484	-0.0677833	-0.304312	Q9BRT2	UQCC2	Ubiquinol-cytochrome-c reductase complex assembly factor 2	0.381726	0.00153675	0.00315464	3	-2.06112	4.13923	0.00293008	0.00547876	-0.0182708	4.76213
0.0418519	0.340435	0.352477	0.304495	-0.0569285	-0.156523	-0.230488	-0.192217	O15305	PMM2	Phosphomannomutase 2	0.418854	0.00153674	0.00315464	5	-2.06112	4.74149	0.00127784	0.002638	0.0503878	4.76213
0.346183	0.396136	0.673185	0.646737	-1.18459	-0.380646	-2.06153	-0.678576	Q8TE02;Q8TE02-2;Q8TE02-3;Q8TE02-4	ELP5	Elongator complex protein 5	1.5919	0.00156308	0.00319968	1	-2.0796	4.76271	0.00124222	0.00256901	-0.280388	4.74862
0.145288	1.20781	0.813903	0.490401	-0.146622	-0.448062	-0.939353	-0.571839	P78345	RPP38	Ribonuclease P protein subunit p38	1.19082	0.00156777	0.00320703	3	-2.08286	4.82712	0.00114052	0.0023815	0.0689409	4.74624
0.267199	0.539273	0.381266	0.132934	-0.248764	-0.543943	-0.0848715	-0.704276	P28702;P28702-3	RXRB	Retinoic acid receptor RXR-beta	0.725632	0.00156834	0.00320706	1	-2.08325	4.24056	0.00253881	0.00482291	-0.0326478	4.74596
0.227662	0.838728	0.859073	0.550346	-1.02065	-2.01403	-0.255775	-2.17199	P48729-3	CSNK1A1	Casein kinase I isoform alpha	1.98456	0.00157442	0.00321838	1	-2.08746	4.81621	0.00115709	0.00240834	-0.37333	4.74288
0.093627	0.301191	0.661245	0.362477	-0.0949614	-0.295791	-0.207467	-0.296447	P42766	RPL35	60S ribosomal protein L35	0.578302	0.00157832	0.00322522	3	-2.09015	4.52477	0.001712	0.0034156	0.0654843	4.74092
0.271852	0.108261	0.117936	0.18774	-0.321915	-0.12791	-0.293543	-0.0820671	P20839;P20839-2;P20839-3;P20839-4;P20839-5;P20839-6;P20839-7	IMPDH1	Inosine-5'-monophosphate dehydrogenase 1	0.377806	0.00158263	0.0032329	5	-2.09312	4.67687	0.00139328	0.00284112	-0.0174557	4.73875
0.0915916	0.1173	0.108815	0.21663	-0.127622	-0.163779	-0.136804	-0.112565	P54136	RARS	Arginine--tRNA ligase, cytoplasmic	0.268776	0.00158426	0.00323508	23	-2.09423	6.92763	9.59e-05	0.00028704	-0.0008042	4.73794
0.683778	0.0773067	0.224944	0.300053	-1.25074	-1.75686	-0.278016	-1.8366	Q86Y39	NDUFA11	NADH dehydrogenase [ubiquinone] 1 alpha subcomplex subunit 11	1.60207	0.00159151	0.00324761	2	-2.0992	4.80352	0.00117669	0.00244564	-0.479517	4.73432
0.355145	0.273868	0.109496	0.16157	-0.0731226	-0.20973	-0.138309	-0.0927529	Q49A26;Q49A26-2;Q49A26-5	GLYR1	Putative oxidoreductase GLYR1	0.353499	0.00159837	0.00325706	7	-2.10388	4.96326	0.00095404	0.00203361	0.0482705	4.73091
0.0685691	0.255511	0.152641	0.209506	-0.0941976	-0.0993502	-0.156476	-0.210032	P48047	ATP5O	ATP synthase subunit O, mitochondrial	0.311571	0.0016009	0.00326108	11	-2.1056	5.51037	0.0004781	0.00111666	0.0157714	4.72965
0.0775135	0.330347	0.347515	0.161178	-0.104892	-0.149974	-0.185009	-0.359664	Q96FF9	CDCA5	Sororin	0.429023	0.00161006	0.0032763	2	-2.1118	3.79056	0.00485254	0.00853696	0.0146269	4.72514
0.0471546	0.301779	0.295651	0.358902	-0.0579996	-0.15435	-0.188973	-0.299418	P33993	MCM7	DNA replication licensing factor MCM7	0.426057	0.00161752	0.00328803	27	-2.11682	5.50954	0.00047859	0.00111734	0.0378433	4.72148
0.223105	0.0824254	0.174058	0.125341	-0.246863	-0.29883	-0.0772777	-0.458345	Q8N465;Q8N465-2;Q8N465-3	D2HGDH	D-2-hydroxyglutarate dehydrogenase, mitochondrial	0.421561	0.00162431	0.00329839	1	-2.12138	3.43935	0.00820307	0.0135333	-0.0595484	4.71816
0.290105	0.418874	0.324467	0.0289571	-0.172387	-0.121135	-0.135277	-0.240033	Q99442	SEC62	Translocation protein SEC62	0.432808	0.00163324	0.00331421	4	-2.12734	4.52928	0.00170148	0.00339946	0.0491963	4.71382
1.43541	1.04573	0.497351	1.592	-1.27191	-2.64535	-0.488059	-0.461483	Q9Y4K3	TRAF6	TNF receptor-associated factor 6	2.35933	0.00163313	0.00331421	1	-2.12726	4.81947	0.00115212	0.00240056	-0.0370376	4.71387
1.37631	0.48953	0.316841	0.613839	-1.17499	-0.495538	-1.55079	-0.280972	Q5RI15;Q5RI15-2	COX20	Cytochrome c oxidase protein 20 homolog	1.5747	0.00163926	0.00332412	1	-2.13134	4.72395	0.00130811	0.00268678	-0.0882215	4.71091
0.068518	0.173029	0.245982	0.142896	-0.11904	-0.134594	-0.212368	-0.367671	P49756	RBM25	RNA-binding protein 25	0.366024	0.00165119	0.00334365	16	-2.13922	5.5259	0.0004691	0.00109783	-0.0254061	4.70518
0.340198	0.818862	0.652901	0.756655	-1.38477	-2.88666	-0.313937	-2.23575	Q15583-4	TGIF1	Homeobox protein TGIF1	2.34743	0.00167332	0.00338377	2	-2.15369	4.8245	0.00114449	0.00238721	-0.531563	4.69466
0.0939407	0.266736	0.620141	0.429016	-0.255475	-0.244136	-0.214743	-0.701516	Q9BX10;Q9BX10-2;Q9BX10-4	GTPBP2	GTP-binding protein 2	0.706426	0.00167977	0.00339563	2	-2.15787	4.36654	0.00212883	0.0041247	-0.0007544	4.69163
0.221873	0.0497453	0.273457	0.238391	-0.1306	-0.157917	-0.104975	-0.333348	Q8WX92	NELFB	Negative elongation factor B	0.377576	0.00169382	0.00341931	6	-2.16692	4.78669	0.00120325	0.00249639	0.00707829	4.68506
0.330237	0.158792	0.227443	0.283692	-0.408541	-0.0942582	-0.683995	-0.211095	Q9H0U3	MAGT1	Magnesium transporter protein 1	0.599513	0.00170241	0.00343426	5	-2.17242	4.76489	0.00123861	0.00256337	-0.0497157	4.68107
0.230384	0.275173	0.31339	0.117074	-0.104452	-0.0537415	-0.112383	-0.326254	Q99575	POP1	Ribonucleases P/MRP protein subunit POP1	0.383213	0.00172026	0.00346907	5	-2.18375	4.62426	0.00149561	0.00302336	0.0423989	4.67285
0.350358	0.402941	0.167562	0.516826	-0.427586	-0.942501	-0.300903	-0.131693	Q99574	SERPINI1	Neuroserpin	0.810093	0.0017385	0.00350101	2	-2.19521	4.45199	0.00189161	0.00372511	-0.0456246	4.66455
0.602142	0.00383007	0.286992	0.587038	-0.454227	-0.266979	-0.272533	-0.193076	Q96C36	PYCR2	Pyrroline-5-carboxylate reductase 2	0.666704	0.00174261	0.00350808	6	-2.19778	4.81869	0.0011533	0.00240216	0.0366484	4.66269
-0.0023921	0.194935	0.220061	0.299732	-0.133049	-0.184976	-0.18646	-0.294379	P49321	NASP	Nuclear autoantigenic sperm protein	0.3778	0.001753	0.00352777	32	-2.20423	5.66139	0.00039799	0.00095243	-0.010816	4.65802
0.224679	0.0422312	0.150732	0.119614	-0.222944	-0.0680864	-0.254236	-0.252572	Q6ZN04	MEX3B	RNA-binding protein MEX3B	0.333773	0.00175398	0.00352854	1	-2.20484	2.99908	0.0161753	0.0247727	-0.0325729	4.65758
0.68525	0.374929	0.10026	0.268981	-0.351437	-0.122214	-0.204211	-0.243186	Q9BV57	ADI1	1,2-dihydroxy-3-keto-5-methylthiopentene dioxygenase	0.587617	0.00176253	0.0035445	5	-2.21012	4.73435	0.00129007	0.00265854	0.0635465	4.65376
0.269602	0.50764	0.484467	0.0935112	-0.237108	-0.0573859	-0.419897	-0.609004	Q9P0U3;Q9P0U3-2	SENP1	Sentrin-specific protease 1	0.669654	0.0017708	0.00355992	2	-2.21521	4.28853	0.00237346	0.00454135	0.00397801	4.65008
0.200816	0.0777512	0.185694	0.14557	-0.159849	-0.0455837	-0.189656	-0.149826	Q02218	OGDH	2-oxoglutarate dehydrogenase, mitochondrial	0.288686	0.00177612	0.00356938	27	-2.21847	6.43689	0.00016264	0.00044572	0.00811455	4.64773
0.540374	0.0997231	0.234643	0.40628	-0.245608	-0.13785	-0.154491	-0.0883322	O15321;O15321-2	TM9SF1	Transmembrane 9 superfamily member 1	0.476825	0.00178014	0.0035739	2	-2.22093	3.90229	0.00412052	0.00738108	0.0818424	4.64595
0.338921	0.498679	0.110688	0.659753	-0.825773	-1.33496	-0.98675	-0.0748196	Q9NRA2	SLC17A5	Sialin	1.20759	0.00178021	0.0035739	1	-2.22097	4.55761	0.00163706	0.00328539	-0.201783	4.64592
0.101054	0.261024	0.578811	0.325651	-0.272631	-0.135517	-0.327756	-0.69314	Q14697	GANAB	Neutral alpha-glucosidase AB	0.673896	0.00178288	0.00357803	1	-2.2226	4.09163	0.00313576	0.00583342	-0.020313	4.64475
0.0509813	0.209273	0.229504	0.1576	-0.101653	-0.0925877	-0.1844	-0.220627	Q16891-2	IMMT	MICOS complex subunit MIC60	0.311656	0.0017853	0.00358166	34	-2.22407	6.22382	0.0002064	0.0005437	0.00601132	4.64368
-0.0101719	0.345203	0.346581	0.228834	-0.0828731	-0.277156	-0.276309	-0.310712	Q96I24	FUBP3	Far upstream element-binding protein 3	0.464374	0.00179928	0.00360845	11	-2.23254	5.04743	0.00085548	0.00185127	-0.0045755	4.63757
0.390163	-0.0265233	0.29071	0.375906	-0.320231	-0.309529	-0.0970474	-0.262248	O00443	PIK3C2A	Phosphatidylinositol 4-phosphate 3-kinase C2 domain-containing subunit alpha	0.504828	0.00180348	0.0036144	9	-2.23507	4.93935	0.00098424	0.00209035	0.0051501	4.63574
0.220353	0.709117	0.180715	0.204774	-0.221687	-0.216672	-0.304142	-0.234637	Q9BRJ7	NUDT16L1	Protein syndesmos	0.573024	0.00180477	0.0036145	5	-2.23585	4.71123	0.00133056	0.00272461	0.0422274	4.63518
0.776545	-0.493059	0.23249	0.796759	-1.5025	-0.804127	-1.47577	-0.835578	O60504;O60504-2	SORBS3	Vinexin	1.48268	0.00180477	0.0036145	2	-2.23585	4.68995	0.00136903	0.00279655	-0.413155	4.63518
0.847819	0.0216194	0.302026	0.571713	-0.525848	-0.369571	-0.199633	-0.382522	Q9UQ26;Q9UQ26-8	RIMS2	Regulating synaptic membrane exocytosis protein 2	0.805188	0.00181322	0.00362976	2	-2.24092	4.42118	0.0019737	0.0038633	0.0332005	4.63152
0.596356	0.198633	0.433527	0.122476	-0.513505	-0.387358	-0.0299989	-0.635403	O14647;O14647-2	CHD2	Chromodomain-helicase-DNA-binding protein 2	0.729314	0.00181509	0.00363142	6	-2.24204	4.79018	0.0011977	0.00248664	-0.026909	4.63071
0.325868	0.10597	0.102652	0.228813	-0.191611	-0.218134	-0.144445	-0.0667838	Q9HD34	LYRM4	LYR motif-containing protein 4	0.346069	0.00182222	0.00364053	1	-2.2463	3.05775	0.014759	0.0228799	0.0177911	4.62763
0.137664	0.355956	0.213241	0.110896	-0.0999063	-0.0990705	-0.163312	-0.278545	P23526	AHCY	Adenosylhomocysteinase	0.364648	0.00183134	0.00365455	24	-2.25172	5.5863	0.00043582	0.00103196	0.0221153	4.62373
0.856739	0.309522	0.407967	0.330036	-0.412695	0.0766857	-0.489722	-0.342535	Q8IZH2;Q8IZH2-2	XRN1	5'-3' exoribonuclease 1	0.768133	0.00183714	0.00366173	2	-2.25515	4.3794	0.00209116	0.00405981	0.0919997	4.62125
0.0408713	0.170796	0.291087	0.302598	-0.0673027	-0.234697	-0.160619	-0.237506	O00571;O00571-2	DDX3X	ATP-dependent RNA helicase DDX3X	0.376369	0.00184784	0.00368179	23	-2.26146	5.5015	0.00048333	0.00112616	0.0131535	4.61671
0.102494	0.617066	0.599198	0.153601	-0.277813	-0.158236	-0.574958	-0.703363	Q9Y5J5	PHLDA3	Pleckstrin homology-like domain family A member 3	0.796682	0.00185347	0.00369175	2	-2.26476	4.4	0.00203233	0.00396009	-0.0302514	4.61433
0.75769	0.305856	0.539372	0.934074	-1.02537	-0.425494	-1.59263	-0.150734	Q9NRW3	APOBEC3C	DNA dC->dU-editing enzyme APOBEC-3C	1.43281	0.00185961	0.00370272	2	-2.26835	4.65901	0.00142715	0.00290511	-0.0821547	4.61174
0.337392	0.46759	0.202726	0.137728	-0.0628872	-0.234075	-0.0897771	-0.0968993	Q147X3	NAA30	N-alpha-acetyltransferase 30	0.407269	0.00186178	0.00370577	1	-2.26962	3.34146	0.00952212	0.0154516	0.0827248	4.61083
0.0194393	0.24593	0.537901	0.614664	-0.19045	-0.295317	-0.277914	-0.249362	Q9Y2Q9	MRPS28	28S ribosomal protein S28, mitochondrial	0.607745	0.00187245	0.00372446	2	-2.27582	4.16448	0.00282687	0.00529935	0.0506113	4.60637
0.42927	0.0818973	0.230715	0.412663	-0.464823	-0.125823	-0.258987	-0.101414	Q8TBX8;Q8TBX8-3	PIP4K2C	Phosphatidylinositol 5-phosphate 4-kinase type-2 gamma	0.526398	0.00188142	0.00373937	5	-2.28101	4.66124	0.00142287	0.0028974	0.0254373	4.60263
0.0409622	0.26548	0.590873	0.701142	-0.570925	-0.291335	-0.140801	-0.390016	Q7Z4H7;Q7Z4H7-3	HAUS6	HAUS augmin-like complex subunit 6	0.747883	0.00188187	0.00373937	5	-2.28127	4.72106	0.00131317	0.0026944	0.0256726	4.60244
0.0390221	0.294314	0.325628	0.221859	-0.0769378	-0.229374	-0.11221	-0.238022	Q9BY44;Q9BY44-4	EIF2A	Eukaryotic translation initiation factor 2A;Eukaryotic translation initiation factor 2A, N-terminally processed	0.384342	0.00188633	0.00374695	6	-2.28384	4.70582	0.00134022	0.00274155	0.0280349	4.6006
0.205884	0.147262	0.124339	0.119023	-0.103964	-0.0773108	-0.0886141	-0.124717	Q02880;Q02880-2	TOP2B	DNA topoisomerase 2-beta	0.247778	0.00188895	0.00374961	35	-2.28534	7.78826	4.04e-05	0.00014061	0.0252376	4.59951
0.0631944	0.318318	0.262936	0.188314	-0.0828837	-0.290204	-0.091307	-0.251474	P41162	ETV3	ETS translocation variant 3	0.387158	0.00188849	0.00374961	1	-2.28508	3.24997	0.0109572	0.0174884	0.0146119	4.5997
0.145164	0.209311	0.212389	0.154302	-0.204707	0.0184597	-0.227091	-0.213094	P40763;P40763-3	STAT3	Signal transducer and activator of transcription 3	0.336899	0.00192699	0.00382123	8	-2.30699	4.9358	0.00098881	0.00209851	0.0118417	4.58396
0.222332	0.0663815	0.102551	0.200497	-0.177934	-0.163081	-0.193733	-0.0666826	Q9Y5W9;Q9Y5W9-2	SNX11	Sorting nexin-11	0.298298	0.00193287	0.00383157	1	-2.31029	2.77494	0.0230149	0.0340236	-0.0012087	4.58159
0.577387	0.608243	0.304719	0.0963901	-0.220644	-0.0546778	-0.399239	-0.597771	Q96HP4	OXNAD1	Oxidoreductase NAD-binding domain-containing protein 1	0.714768	0.00193532	0.00383512	3	-2.31166	4.51104	0.00174442	0.00347454	0.039301	4.5806
0.0966723	0.180973	0.358178	0.304563	-0.246925	-0.121355	-0.11874	-0.48466	Q9P2D1	CHD7	Chromodomain-helicase-DNA-binding protein 7	0.478017	0.00194909	0.0038598	10	-2.31936	4.92596	0.0010016	0.00212413	-0.0039116	4.57508
0.465476	0.175767	0.0211981	0.0373831	-0.381327	-0.268074	-0.405108	-0.243745	Q14534	SQLE	Squalene monooxygenase	0.499519	0.00195088	0.00386203	2	-2.32036	3.92227	0.00400249	0.00720449	-0.0748038	4.57436
0.276318	0.136017	0.0922182	0.248889	-0.153449	-0.4114	-0.0678373	-0.325512	Q14696	MESDC2	LDLR chaperone MESD	0.42791	0.00195879	0.00387637	9	-2.32475	4.91553	0.00101536	0.0021499	-0.0255946	4.57121
0.1702	0.221482	0.106492	0.110952	-0.187316	-0.0511442	-0.167258	-0.112542	Q8N9M1;Q8N9M1-2	C19orf47	Uncharacterized protein C19orf47	0.281847	0.00196892	0.0038951	3	-2.33034	3.61438	0.00630191	0.0107464	0.0113581	4.5672
0.0762485	0.573703	0.834984	0.429813	-0.258858	-0.110712	-0.506896	-0.771385	O14798	TNFRSF10C	Tumor necrosis factor receptor superfamily member 10C	0.89065	0.00197009	0.00389608	1	-2.33099	4.30215	0.00232866	0.00446735	0.0333623	4.56674
0.077966	0.562658	0.302667	0.280368	-0.607044	-0.812629	-0.0347131	-0.549006	Q99715;Q99715-4	COL12A1	Collagen alpha-1(XII) chain	0.806763	0.00197194	0.00389842	6	-2.332	4.72758	0.00130178	0.00267796	-0.0974666	4.56601
0.402785	0.254007	0.0675583	0.48532	-0.662904	-0.708071	-0.13165	-0.224507	P61803	DAD1	Dolichyl-diphosphooligosaccharide--protein glycosyltransferase subunit DAD1	0.734201	0.00198131	0.00391563	4	-2.33715	4.61502	0.0015144	0.00305712	-0.0646828	4.56232
0.53667	0.590618	0.27316	0.0814967	-0.211044	-0.0397843	-0.401439	-0.316059	Q9H9J2	MRPL44	39S ribosomal protein L44, mitochondrial	0.612568	0.00199069	0.00393282	5	-2.34227	4.64888	0.00144675	0.00294089	0.0642024	4.55865
0.623476	0.449631	0.132813	0.52853	-0.537157	-0.901777	-0.301541	-0.0383564	Q13888;Q6P1K8	GTF2H2;GTF2H2C	General transcription factor IIH subunit 2;General transcription factor IIH subunit 2-like protein	0.87832	0.00199462	0.00393926	3	-2.34442	4.56868	0.0016126	0.00324299	-0.0055477	4.55712
0.804445	0.230711	0.390469	0.154343	-0.739586	-0.112631	-0.409817	-0.888782	O43913;O43913-2	ORC5	Origin recognition complex subunit 5	0.932696	0.00200335	0.00395516	5	-2.34915	4.69326	0.00136297	0.00278515	-0.0713559	4.55373
0.428289	0.916969	0.587924	0.337626	-1.32247	-2.61744	-0.289563	-2.46351	Q6ZN18;Q6ZN18-2;Q6ZN18-3	AEBP2	Zinc finger protein AEBP2	2.24094	0.00203349	0.00400923	1	-2.36535	4.64173	0.00146075	0.00296111	-0.55277	4.54214
0.445299	0.0405136	0.235815	0.150837	-0.534914	-0.0663688	-0.664813	-0.507382	P58317	ZNF121	Zinc finger protein 121	0.661486	0.00204739	0.00403391	1	-2.37274	4.0021	0.00356576	0.00650877	-0.112627	4.53685
0.157793	0.0577367	0.160105	0.151881	-0.220125	-0.145718	-0.0809657	-0.327605	Q99570	PIK3R4	Phosphoinositide 3-kinase regulatory subunit 4	0.325483	0.00205231	0.00404224	7	-2.37534	4.76161	0.00124404	0.00257187	-0.0308622	4.53499
0.0870464	0.223334	0.19364	0.105583	-0.0802986	-0.0973441	-0.163708	-0.22328	P13639	EEF2	Elongation factor 2	0.293558	0.00205394	0.00404409	50	-2.37621	6.42068	0.00016558	0.00045167	0.00562164	4.53438
0.378931	0.404918	0.237251	0.113894	-0.0390533	-0.452451	-0.133466	-0.234818	P20645	M6PR	Cation-dependent mannose-6-phosphate receptor	0.498696	0.00205612	0.004047	7	-2.37735	4.73154	0.00129491	0.00266664	0.0344008	4.53356
0.582823	0.18875	0.427715	0.956433	-1.00814	-0.087761	-0.947872	-0.330842	Q969X5;Q969X5-2	ERGIC1	Endoplasmic reticulum-Golgi intermediate compartment protein 1	1.13258	0.00206548	0.00406133	4	-2.38228	4.65416	0.00143648	0.00292206	-0.0273617	4.53004
0.186301	0.653484	0.423866	0.145405	-0.0705642	-0.186347	-0.263265	-0.313998	P48730;P48730-2	CSNK1D	Casein kinase I isoform delta	0.560808	0.00207852	0.00408286	1	-2.3891	3.7935	0.00483161	0.0085027	0.0718602	4.52517
0.0679099	0.411985	0.468029	0.147753	-0.294519	-0.0865771	-0.616738	-0.542647	Q9BW91;Q9BW91-2	NUDT9	ADP-ribose pyrophosphatase, mitochondrial	0.65904	0.00207853	0.00408286	2	-2.38911	4.18321	0.00275282	0.00517885	-0.0556005	4.52516
0.0450505	0.454158	0.364356	0.177818	-0.195789	-0.233132	-0.0888939	-0.317891	Q9UKM9;Q9UKM9-2	RALY	RNA-binding protein Raly	0.469272	0.00209278	0.00410669	14	-2.39652	4.97729	0.00093679	0.0020027	0.0257095	4.51988
0.223378	0.61747	0.253706	0.157598	-0.11321	-0.352	-0.288744	-0.109548	P09619	PDGFRB	Platelet-derived growth factor receptor beta	0.528913	0.00209728	0.00411276	1	-2.39885	3.71026	0.0054636	0.00948042	0.0485815	4.51821
0.405329	0.613769	0.233279	0.135981	-0.12445	-0.0525708	-0.262868	-0.369484	Q8IWX8	CHERP	Calcium homeostasis endoplasmic reticulum protein	0.549433	0.00212876	0.00417028	6	-2.415	4.64808	0.00144831	0.00294184	0.0723731	4.5067
0.394807	1.25077	0.595161	0.598434	-1.26548	-2.70147	-0.592342	-0.769562	O95905;O95905-3	ECD	Protein SGT1	2.04201	0.00213903	0.004189	3	-2.42022	4.64788	0.0014487	0.00294184	-0.311209	4.50298
0.605665	0.435061	0.32229	0.590589	-0.892077	-0.325033	-1.47176	-0.191387	Q9P2K8;Q9P2K8-2	EIF2AK4	Eukaryotic translation initiation factor 2-alpha kinase 4	1.20847	0.0021573	0.00422052	7	-2.42944	4.67555	0.00139575	0.00284516	-0.115832	4.49642
0.254063	0.206348	0.219297	0.0447083	-0.164237	-0.0983671	-0.187522	-0.413733	O14925	TIMM23	Mitochondrial import inner membrane translocase subunit Tim23	0.397069	0.00217042	0.00424193	4	-2.43601	4.29147	0.00236373	0.00452442	-0.0174305	4.49174
0.40777	0.316648	0.327176	0.399507	-0.142211	-0.0879058	-0.0716615	-0.656604	Q9NP92	MRPS30	28S ribosomal protein S30, mitochondrial	0.602371	0.00218544	0.00426984	4	-2.44348	4.48733	0.001802	0.00356938	0.0615899	4.48642
0.251167	0.221106	0.262755	0.157415	-0.422081	0.0362916	-0.494075	-0.321962	Q9Y4R8	TELO2	Telomere length regulation protein TEL2 homolog	0.523567	0.00218705	0.00427155	8	-2.44428	4.72601	0.00130451	0.00268261	-0.0386728	4.48586
0.414934	-0.0100531	0.413424	0.656763	-0.523458	-0.381009	-0.0855765	-0.29877	O94915	FRYL	Protein furry homolog-like	0.69097	0.00220497	0.00430223	4	-2.45313	4.52087	0.00172114	0.00343052	0.0232818	4.47957
0.0511634	0.241516	0.276184	0.203999	-0.0524978	-0.123006	-0.130384	-0.175971	Q96A83;Q96A83-2	COL26A1	Collagen alpha-1(XXVI) chain	0.31368	0.00221889	0.00432794	1	-2.45995	2.84216	0.0206971	0.0309422	0.0363754	4.47472
0.199519	0.346999	0.259023	0.0849937	-0.133455	-0.0389687	-0.0914425	-0.194314	Q96MG7	NDNL2	Melanoma-associated antigen G1	0.337179	0.00222136	0.00433131	5	-2.46115	4.38995	0.00206081	0.00400754	0.0540442	4.47387
0.0520296	0.124737	0.237147	0.442153	-0.351984	-0.382655	-0.551393	-0.0801543	A6NDB9	PALM3	Paralemmin-3	0.555564	0.00222543	0.00433779	1	-2.46313	3.75235	0.00513371	0.00897207	-0.0637651	4.47246
0.346251	0.42368	0.234003	0.0721514	-0.438036	-0.0933285	-0.194889	-0.639099	P54709	ATP1B3	Sodium/potassium-transporting ATPase subunit beta-3	0.610359	0.00222957	0.00434441	5	-2.46515	4.56213	0.00162701	0.00326972	-0.0361583	4.47103
0.306288	0.314546	0.331798	0.147216	-0.264475	0.0779302	-0.390152	-0.391397	Q8IXT5	RBM12B	RNA-binding protein 12B	0.516985	0.00223981	0.00436146	9	-2.47012	4.74613	0.00126995	0.0026245	0.0164693	4.4675
0.490594	0.0203958	0.370221	0.560439	-0.549997	-0.452687	-0.0807153	-0.182769	P11166	SLC2A1	Solute carrier family 2, facilitated glucose transporter member 1	0.676955	0.00225955	0.00439696	7	-2.47962	4.6458	0.00145277	0.00294799	0.0219351	4.46076
0.533205	0.506584	0.0442658	0.318518	-0.274416	-0.276806	-0.272814	-0.0083973	O75494;O75494-2;O75494-3;O75494-4;O75494-5;O75494-6	SRSF10	Serine/arginine-rich splicing factor 10	0.558752	0.00227952	0.00442991	5	-2.48915	4.5299	0.00170005	0.00339777	0.0712676	4.454
0.115012	0.0649711	0.187048	0.300885	-0.145982	-0.197489	-0.155519	-0.0844877	O95070	YIF1A	Protein YIF1A	0.312848	0.00230922	0.00447868	1	-2.50318	2.83015	0.021093	0.0314615	0.010555	4.44406
0.255553	0.416807	0.114144	0.241181	-0.0293502	-0.225972	-0.0751366	-0.314972	P56385	ATP5I	ATP synthase subunit e, mitochondrial	0.418279	0.00231574	0.00448833	5	-2.50623	4.44591	0.00190752	0.00375061	0.0477818	4.4419
0.434426	0.842047	0.0766555	0.461878	-0.883464	-1.34075	-1.31217	-0.040787	Q8WVI0	SMIM4	Small integral membrane protein 4	1.34804	0.00232493	0.00450315	1	-2.51052	4.41918	0.00197914	0.00386808	-0.22027	4.43887
0.173421	0.0862572	0.141978	0.150604	-0.125131	-0.0479805	-0.172386	-0.11993	Q93009;Q93009-3	USP7	Ubiquitin carboxyl-terminal hydrolase 7	0.254422	0.00233009	0.00451166	32	-2.51293	6.78658	0.00011129	0.00032582	0.0108541	4.43717
0.0190524	0.29893	0.189345	0.235248	-0.0737562	-0.142323	-0.247666	-0.274233	O00422	SAP18	Histone deacetylase complex subunit SAP18	0.370138	0.00233112	0.00451215	8	-2.5134	4.73837	0.00128316	0.00264612	0.00057468	4.43683
0.462016	0.229684	0.0915003	0.312616	-0.407638	-0.0619703	-0.392352	-0.108462	Q16698;Q16698-2	DECR1	2,4-dienoyl-CoA reductase, mitochondrial	0.51656	0.00235116	0.00454791	7	-2.52267	4.62149	0.00150121	0.00303153	0.0156742	4.43027
0.283327	0.597698	0.795821	0.309721	-0.308879	-0.335973	-0.181202	-1.12243	O43159	RRP8	Ribosomal RNA-processing protein 8	0.983763	0.0023857	0.0046071	2	-2.53847	4.35297	0.00216936	0.00419209	0.00476011	4.41911
0.143481	0.322284	0.237277	0.137783	-0.0726043	-0.257477	-0.0897205	-0.416134	Q15437	SEC23B	Protein transport protein Sec23B	0.41919	0.00239611	0.00462567	9	-2.54318	4.74374	0.00127401	0.00263196	0.00061116	4.41578
