## Supplementary material for "Disruption of the SYNGAP1 PDZ ligand motif accelerates differentiation of human iPSC-derived GABAergic neurons": Supp Table 6 (part 3 of 3)

### Sheet: decrease (continued)
PDZ mutant Isogenic Control WT(03231) Sample 1	PDZ mutant Isogenic Control WT(03231) Sample 2	PDZ mutant Isogenic Control WT(03231) Sample 3	PDZ mutant Isogenic Control WT(03231) Sample 4	SYNGAP1 PDZ-QIRE(03231 backgr) Sample 1	SYNGAP1 PDZ-QIRE(03231 backgr) Sample 2	SYNGAP1 PDZ-QIRE(03231 backgr) Sample 3	SYNGAP1 PDZ-QIRE(03231 backgr) Sample 4	Uniprot Name	Gene name	Protein name	logFC WT/mutant	P.Value	adj.P.Val	count	B	sca.t	sca.P.Value	sca.adj.pval	AveExpr	t
0.674717	0.988957	0.149269	0.827887	-0.960965	-1.98214	-0.930303	-0.1134	Q16342;Q16342-3	PDCD2	Programmed cell death protein 2	1.65691	0.00240502	0.00464133	1	-2.5472	4.45701	0.0018786	0.00370511	-0.168247	4.41294
0.230845	0.0989661	0.162375	0.171425	-0.0498974	-0.0575775	-0.139435	-0.140394	Q96PK6	RBM14	RNA-binding protein 14	0.262729	0.00242911	0.00468471	25	-2.55799	6.24103	0.00020243	0.0005354	0.0345383	4.40533
0.113283	0.256498	0.206116	0.165841	-0.116748	-0.341678	-0.0418734	-0.159365	Q13610	PWP1	Periodic tryptophan protein 1 homolog	0.35035	0.0024673	0.00475522	6	-2.57487	4.48715	0.00180244	0.00356938	0.0102591	4.39343
0.269757	0.372978	0.234428	-0.0139318	-0.14527	-0.204149	-0.15803	-0.379343	P18621;P18621-3	RPL17	60S ribosomal protein L17	0.437506	0.00249677	0.00480885	6	-2.58773	4.50555	0.00175757	0.00349954	-0.002945	4.38437
0.439445	0.448176	0.184369	0.611656	-0.551281	-1.2817	-0.218077	-0.311103	Q96J42;Q96J42-2	TXNDC15	Thioredoxin domain-containing protein 15	1.01145	0.0025012	0.00481577	2	-2.58964	4.33268	0.00223151	0.00429935	-0.0848141	4.38303
0.522499	0.423354	0.443149	0.470682	-1.08386	-0.341947	-1.90011	-0.434447	P01008	SERPINC1	Antithrombin-III	1.40501	0.00250808	0.00482584	2	-2.59261	4.4333	0.00194095	0.00380492	-0.237585	4.38093
0.319369	0.114825	0.0979948	0.191887	-0.238124	-0.144576	-0.316851	-0.0491359	P24390;P24390-2;P33947;P33947-2	KDELR1;KDELR2	ER lumen protein-retaining receptor 1;ER lumen protein-retaining receptor 2	0.368191	0.00251162	0.00482997	2	-2.59414	3.40103	0.00869496	0.0142531	-0.0030765	4.37986
0.064263	0.424723	0.509262	0.234984	-0.119153	-0.120807	-0.247116	-0.485002	Q709F0	ACAD11	Acyl-CoA dehydrogenase family member 11	0.551328	0.00252076	0.00484065	2	-2.59807	3.9113	0.00406686	0.00730231	0.0326442	4.3771
0.291632	0.393648	0.228128	0.0989673	-0.0463748	-0.0669359	-0.124042	-0.283849	P46977	STT3A	Dolichyl-diphosphooligosaccharide--protein glycosyltransferase subunit STT3A	0.383395	0.00252439	0.00484444	11	-2.59963	4.83521	0.0011284	0.00235957	0.0613967	4.376
0.157442	0.307822	0.163732	0.259438	-0.387134	-0.244692	-0.272577	0.0428468	P30042	C21orf33	ES1 protein homolog, mitochondrial	0.437497	0.00253648	0.00486284	8	-2.6048	4.62991	0.00148424	0.00300247	0.00335975	4.37236
0.127459	0.505909	0.151791	0.318362	-0.128794	-0.47978	-0.235443	-0.115922	Q6P6C2	ALKBH5	RNA demethylase ALKBH5	0.515865	0.00253549	0.00486284	3	-2.60438	4.15095	0.00288166	0.00539687	0.0179478	4.37266
0.355674	0.637244	0.321762	0.123553	-0.0487122	-0.102661	-0.247731	-0.117053	Q16594;Q9HBM6	TAF9;TAF9B	Transcription initiation factor TFIID subunit 9;Transcription initiation factor TFIID subunit 9B	0.488598	0.00255422	0.00489363	1	-2.61234	3.52401	0.00721734	0.0120814	0.11526	4.36706
0.0567522	0.160481	0.479669	0.601425	-0.529076	-0.435373	-1.11608	-0.236579	P49848;P49848-3	TAF6	Transcription initiation factor TFIID subunit 6	0.90386	0.00256275	0.00490835	4	-2.61595	4.46138	0.00186735	0.00368417	-0.127348	4.36453
0.21334	0.502922	0.411595	0.87251	-0.760067	-1.83163	-0.241453	-0.773239	Q99549;Q99549-2	MPHOSPH8	M-phase phosphoprotein 8	1.40169	0.002564	0.00490914	1	-2.61647	4.3638	0.00213694	0.00413903	-0.200753	4.36416
0.631755	0.507326	0.139887	0.163988	-0.205603	-0.363634	-0.142061	-0.104019	Q96EH3	MALSU1	Mitochondrial assembly of ribosomal large subunit protein 1	0.564568	0.00257771	0.00493216	1	-2.62224	3.70989	0.00546654	0.0094827	0.078455	4.3601
0.636828	0.250681	0.150404	0.172894	-0.409724	-0.120874	-0.535309	-0.175841	Q9NSV4;Q9NSV4-7	DIAPH3	Protein diaphanous homolog 3	0.613139	0.00258504	0.00494293	1	-2.62531	3.8052	0.00474926	0.00837548	-0.0038675	4.35795
0.106657	0.294289	0.639356	0.261323	-0.379213	-0.0770502	-0.539219	-0.867289	Q9BW71	HIRIP3	HIRA-interacting protein 3	0.791099	0.00262986	0.00501713	2	-2.64391	4.17645	0.00277932	0.00522197	-0.0701432	4.3449
0.219027	0.0470751	0.183338	0.1765	-0.181423	-0.0426528	-0.252775	-0.137333	Q96HA7;Q96HA7-2	TONSL	Tonsoku-like protein	0.310031	0.00264021	0.00503522	6	-2.64816	4.4161	0.00198759	0.00388199	0.00146955	4.34192
1.24884	0.387383	0.185511	0.449682	-0.654435	-0.397693	-0.572034	-0.149643	Q96EV8;Q96EV8-3	DTNBP1	Dysbindin	1.0113	0.0026485	0.00504938	1	-2.65155	4.20171	0.00268174	0.00507589	0.0622009	4.33955
0.545986	0.249881	0.671067	0.267809	-0.646761	-0.485859	-0.219746	-1.49933	O60678;O60678-2	PRMT3	Protein arginine N-methyltransferase 3	1.14661	0.00265327	0.00505683	1	-2.65349	4.26334	0.00245879	0.00468311	-0.13962	4.33818
0.117124	0.0962254	0.122386	0.258435	-0.096881	-0.172749	-0.11573	-0.0943273	Q5VYK3	ECM29	Proteasome-associated protein ECM29 homolog	0.268464	0.00265785	0.00506223	25	-2.65536	5.96291	0.00027848	0.00070095	0.0143104	4.33688
0.149372	0.342871	0.431866	0.0236839	-0.109984	-0.35532	-0.210403	-0.522075	P36578	RPL4	60S ribosomal protein L4	0.536394	0.00265758	0.00506223	19	-2.65525	4.73812	0.00128358	0.00264612	-0.0312488	4.33695
0.490467	0.328357	0.655962	0.978439	-0.622918	-1.34775	0.119004	-0.964501	Q9Y3L3;Q9Y3L3-2	SH3BP1	SH3 domain-binding protein 1	1.31735	0.00266347	0.00507129	2	-2.65764	4.37428	0.00210608	0.00408332	-0.0453673	4.33527
0.371669	0.0439755	0.146945	0.41197	-0.287114	-0.342905	-0.184438	-0.0634921	Q13825;Q13825-2	AUH	Methylglutaconyl-CoA hydratase, mitochondrial	0.463127	0.00270146	0.00513692	1	-2.67296	3.42805	0.00834499	0.0137519	0.0120762	4.32455
1.03562	1.68993	1.08282	-0.162091	-0.646608	-0.277165	-1.13252	-1.49411	P62266	RPS23	40S ribosomal protein S23	1.79917	0.0027237	0.00517583	3	-2.68182	4.45187	0.00189194	0.00372511	0.0119843	4.31835
0.193561	0.254391	0.352101	0.159722	-0.0591207	-0.10482	-0.231091	-0.50364	O95639	CPSF4	Cleavage and polyadenylation specificity factor subunit 4	0.464612	0.00272535	0.00517728	3	-2.68248	4.03215	0.00341481	0.0062725	0.00763797	4.31789
0.144908	0.0115827	0.342744	0.337852	-0.199948	-0.0779713	-0.263663	-0.246561	Q9H6V9;Q9H6V9-2	C2orf43	UPF0554 protein C2orf43	0.406307	0.00272628	0.00517735	3	-2.68284	3.91775	0.0040289	0.00724307	0.00611784	4.31763
0.551819	0.450448	0.166845	0.0975125	-0.173285	-0.127924	-0.13091	-0.185019	Q86W92;Q86W92-4	PPFIBP1	Liprin-beta-1	0.470941	0.00273644	0.00519496	12	-2.68687	4.68497	0.00137822	0.00281237	0.0811859	4.31482
0.456457	0.0700498	0.170723	0.318326	-0.270804	-0.07547	-0.134842	-0.170043	Q9BU61	NDUFAF3	NADH dehydrogenase [ubiquinone] 1 alpha subcomplex assembly factor 3	0.416679	0.00273986	0.00519806	3	-2.68821	3.93817	0.00391118	0.00706411	0.0455495	4.31388
0.337906	0.0382407	0.304662	0.321332	-0.427589	-0.0720693	-0.553016	-0.149534	Q96EE3;Q96EE3-1	SEH1L	Nucleoporin SEH1	0.551087	0.00276284	0.00523997	5	-2.69725	4.38451	0.0020764	0.00403517	-0.0250084	4.30757
1.77093	0.199623	0.534701	0.939865	-1.00139	-0.225478	-0.838308	-0.382451	Q9UK58;Q9UK58-6	CCNL1	Cyclin-L1	1.47319	0.00277229	0.00525618	1	-2.70094	4.32372	0.00225957	0.00434625	0.124687	4.30499
0.845712	0.107044	0.347914	0.496169	-0.869206	-0.132899	-1.1777	-0.371883	P63218	GNG5	Guanine nucleotide-binding protein G(I)/G(S)/G(O) subunit gamma-5	1.08713	0.00280663	0.00531438	1	-2.71424	4.20153	0.00268242	0.00507589	-0.0943559	4.2957
0.345998	0.56754	0.835898	0.187897	-0.400955	0.0842053	-0.777754	-0.716418	Q9BVI4	NOC4L	Nucleolar complex protein 4 homolog	0.937064	0.00283256	0.00535825	11	-2.72418	4.49837	0.00177493	0.00352448	0.0158016	4.28876
0.316947	0.324164	0.0202685	0.242358	-0.167517	-0.219465	-0.175427	-0.0335065	Q07157;Q07157-2	TJP1	Tight junction protein ZO-1	0.374913	0.00283827	0.00536731	11	-2.72635	4.73831	0.00128326	0.00264612	0.0384778	4.28725
0.468688	-0.0278235	0.266281	0.312133	-0.339396	-0.0782268	-0.227549	-0.368933	Q9H488	POFUT1	GDP-fucose protein O-fucosyltransferase 1	0.508346	0.00289476	0.00547236	2	-2.74765	3.75914	0.0050825	0.00889379	0.00064677	4.27241
0.0307242	0.190547	0.433132	0.309837	-0.160653	-0.0848882	-0.173584	-0.293208	Q9H0D6;Q9H0D6-2	XRN2	5'-3' exoribonuclease 2	0.419143	0.00289831	0.00547553	11	-2.74897	4.65836	0.0014284	0.00290664	0.0314882	4.27149
0.211646	0.883639	0.406504	0.471608	-1.03885	-0.838538	-2.07438	-0.239771	Q01167;Q01167-2	FOXK2	Forkhead box protein K2	1.54123	0.00291336	0.00550218	1	-2.75457	4.30062	0.00233366	0.004474	-0.277267	4.26759
0.222249	0.115716	0.0905851	0.13159	-0.10181	-0.0747479	-0.0990258	-0.169527	Q15020;Q15020-4	SART3	Squamous cell carcinoma antigen recognized by T-cells 3	0.251312	0.00291651	0.00550635	22	-2.75574	5.98293	0.00027207	0.00068927	0.0143787	4.26678
0.176759	0.600433	0.258007	0.323534	-0.185428	-0.0404732	-0.333802	-0.668257	Q15054	POLD3	DNA polymerase delta subunit 3	0.646673	0.00292182	0.00551279	3	-2.7577	4.18802	0.00273416	0.00515644	0.0163465	4.26541
0.779673	0.910922	1.84398	0.674229	-1.13149	-0.694011	-0.626166	-3.15821	Q13572	ITPK1	Inositol-tetrakisphosphate 1-kinase	2.45467	0.00293877	0.00554119	1	-2.76395	4.37361	0.00210802	0.00408573	-0.175133	4.26107
0.740211	0.347996	0.0760888	0.787745	-1.388	-1.21592	-1.93294	-0.0402203	P22413	ENPP1	Alkaline phosphodiesterase I;Ectonucleotide pyrophosphatase/phosphodiesterase family member 1;Nucleotide pyrophosphatase	1.63228	0.00295341	0.00556341	1	-2.76932	4.30472	0.00232033	0.00445283	-0.32813	4.25733
0.10712	0.146785	0.10101	0.194875	-0.203891	-0.11289	-0.0651296	-0.087974	Q7KZI7;Q7KZI7-11;Q7KZI7-8	MARK2	Serine/threonine-protein kinase MARK2	0.254919	0.00296696	0.00558351	11	-2.77426	5.09453	0.00080519	0.00175482	0.0099883	4.2539
1.10607	0.605108	0.182269	0.253905	-0.402527	-0.509727	-0.146389	-0.268291	P25445;P25445-6	FAS	Tumor necrosis factor receptor superfamily member 6	0.868573	0.00296645	0.00558351	1	-2.77407	4.03917	0.00338054	0.00622287	0.102553	4.25402
0.117928	0.171528	0.278421	0.0923429	-0.0895253	-0.0506306	-0.17769	-0.185168	P49585	PCYT1A	Choline-phosphate cytidylyltransferase A	0.290808	0.00296833	0.00558428	5	-2.77476	4.126	0.00298575	0.00557391	0.0196508	4.25355
0.0848185	0.364369	0.215868	0.0824191	-0.0861529	-0.162847	-0.158451	-0.239715	P62241	RPS8	40S ribosomal protein S8	0.34866	0.0029744	0.00559157	12	-2.77696	4.7898	0.0011983	0.002487	0.0125386	4.25202
-0.142866	1.39485	1.40421	1.8877	-0.684034	-1.51276	-1.41384	-0.111635	O43760;O43760-2	SYNGR2	Synaptogyrin-2	2.06654	0.00299065	0.00561541	2	-2.78285	4.36272	0.00214016	0.00414252	0.102703	4.24793
0.47038	0.173895	0.057149	0.223257	-0.31167	-0.389055	-0.331343	-0.0212805	P62847;P62847-2;P62847-3;P62847-4	RPS24	40S ribosomal protein S24	0.494507	0.00301018	0.00565026	3	-2.78988	4.01971	0.00347642	0.00637162	-0.0160835	4.24304
1.16226	-0.0141381	0.614534	1.59821	-0.967469	-1.17476	-0.352894	-0.311512	Q9Y3Q3	TMED3	Transmembrane emp24 domain-containing protein 3	1.54188	0.00305948	0.00573543	2	-2.80742	4.30654	0.00231442	0.00444441	0.0692792	4.23087
0.254146	0.052576	0.151808	0.296869	-0.153902	-0.199717	-0.0785465	-0.0720926	Q9UHN1	POLG2	DNA polymerase subunit gamma-2, mitochondrial	0.314914	0.0030781	0.00576661	1	-2.81396	2.78655	0.0225965	0.0334814	0.0313926	4.22633
0.0972432	0.0830634	0.200355	0.155936	-0.0827272	-0.0882212	-0.111816	-0.194311	Q8N5M1	ATPAF2	ATP synthase mitochondrial F1 complex assembly factor 2	0.253418	0.00308079	0.0057698	3	-2.81491	3.30352	0.0100918	0.0162493	0.00744035	4.22568
0.207562	0.237279	-0.0338859	0.0760032	-0.354135	-0.720326	-0.213504	-0.302003	Q5JSZ5;Q5JSZ5-5	PRRC2B	Protein PRRC2B	0.519232	0.00309229	0.00578947	2	-2.81893	3.74945	0.00515573	0.00900515	-0.137876	4.22289
0.297169	0.087979	0.336011	0.337562	-0.271452	0.0702284	-0.432422	-0.349133	Q8NBJ7;Q8NBJ7-2	SUMF2	Sulfatase-modifying factor 2	0.510375	0.00311443	0.00582906	3	-2.82663	4.02022	0.00347391	0.00637103	0.00949277	4.21755
0.456213	0.0288123	0.360726	0.630632	-0.313855	-0.12872	-0.321278	-0.0483289	Q9H5I1;Q9H5I1-2	SUV39H2	Histone-lysine N-methyltransferase SUV39H2	0.572141	0.00312569	0.00584584	1	-2.83052	3.64074	0.00605861	0.0103801	0.0830252	4.21485
0.991745	0.0306103	0.633769	0.684717	-0.576098	-0.260024	-0.0501149	-0.889702	Q9UQN3;Q9UQN3-2	CHMP2B	Charged multivesicular body protein 2b	1.0292	0.00314059	0.00587049	2	-2.83566	4.18451	0.00274777	0.00517101	0.0706129	4.2113
0.137139	0.156131	0.0824469	0.129769	-0.383537	-0.171603	-0.257143	-0.0465784	P09110	ACAA1	3-ketoacyl-CoA thiolase, peroxisomal	0.341087	0.00317934	0.00593721	7	-2.84889	4.40201	0.00202669	0.00395042	-0.0441717	4.20214
0.344168	0.147777	0.0691975	0.196002	-0.198917	-0.252913	-0.141432	-0.033329	Q8IWT6	LRRC8A	Volume-regulated anion channel subunit LRRC8A	0.345934	0.00321031	0.00598929	3	-2.85935	3.67677	0.00574206	0.00989296	0.0163192	4.19491
0.329934	0.44582	0.189247	0.123631	-0.107507	-0.0566373	-0.518977	-0.276322	Q8IZ81	ELMOD2	ELMO domain-containing protein 2	0.512019	0.00321367	0.00599365	6	-2.86048	4.32579	0.00225306	0.00433658	0.0161485	4.19413
0.048835	0.293304	0.197663	0.167521	-0.0573533	-0.158265	-0.0930636	-0.20154	Q13363;Q13363-2	CTBP1	C-terminal-binding protein 1	0.304386	0.00323521	0.00603189	7	-2.86769	4.39735	0.0020398	0.00396934	0.0246376	4.18915
0.0551608	0.705553	0.916295	1.1928	-0.411968	-1.35925	-0.0832734	-0.684547	Q86WA6;Q86WA6-2	BPHL	Valacyclovir hydrolase	1.35221	0.00325363	0.00606041	1	-2.87381	4.18642	0.00274035	0.00516038	0.041347	4.18492
0.0479036	0.2647	0.506384	0.115699	-0.180626	-0.227131	-0.159635	-0.420408	P21399	ACO1	Cytoplasmic aconitate hydratase	0.480622	0.00326158	0.00607328	9	-2.87644	4.44544	0.00190875	0.00375061	-0.0066393	4.1831
1.39739	1.90207	0.0441141	2.66131	-4.68279	-5.68424	-6.56472	-0.0082456	Q8WWA1;Q8WWA1-2;Q8WWA1-3	TMEM40	Transmembrane protein 40	5.73622	0.00326583	0.00607927	1	-2.87785	4.33606	0.00222103	0.00428458	-1.36689	4.18213
0.214088	0.0593943	0.110985	0.196542	-0.13209	-0.0814554	-0.114093	-0.0979613	Q9NYU2;Q9NYU2-2	UGGT1	UDP-glucose:glycoprotein glucosyltransferase 1	0.251653	0.00328761	0.00611786	22	-2.88502	5.75394	0.00035622	0.00086567	0.0194261	4.17718
0.169771	0.0482326	0.297063	0.314055	-0.357283	0.00985158	-0.235642	-0.344385	Q99829	CPNE1	Copine-1	0.439145	0.00329664	0.00613074	10	-2.88797	4.49315	0.00178766	0.00354625	-0.0122923	4.17514
0.0931699	0.341142	0.190234	0.101741	-0.0804735	-0.0991824	-0.153066	-0.17043	Q8N163	CCAR2	Cell cycle and apoptosis regulator protein 2	0.30736	0.00330141	0.00613766	24	-2.88953	5.17884	0.00072302	0.0015924	0.0278919	4.17406
0.0376882	0.158603	0.417752	0.388744	-0.136287	-0.0721515	-0.260574	-0.234742	Q9Y580	RBM7	RNA-binding protein 7	0.426635	0.00332259	0.0061731	1	-2.89643	3.24106	0.0111085	0.0177056	0.037379	4.1693
0.0470227	0.24668	0.29436	0.185321	-0.0483571	-0.112681	-0.109629	-0.2309	Q9NPD8	UBE2T	Ubiquitin-conjugating enzyme E2 T	0.318738	0.00334377	0.00620849	1	-2.90328	2.78964	0.0224862	0.0333519	0.033977	4.16458
0.206757	0.223225	0.224989	0.0439453	-0.206308	-0.0022329	-0.380264	-0.305781	Q9BQ69	MACROD1	O-acetyl-ADP-ribose deacetylase MACROD1	0.398375	0.00336827	0.00624999	1	-2.91115	3.13704	0.0130466	0.0204813	-0.0244588	4.15916
0.235905	0.592619	0.340852	0.141785	-0.197892	0.0530326	-0.329428	-0.262655	O60870	KIN	DNA/RNA-binding protein KIN17	0.512026	0.00338353	0.00627232	6	-2.91603	4.28683	0.00237913	0.00454885	0.0717773	4.1558
-0.0298479	0.397018	0.556439	0.214536	-0.131771	-0.262458	-0.355417	-0.615491	Q9UKJ3;Q9UKJ3-2	GPATCH8	G patch domain-containing protein 8	0.62582	0.0034402	0.00636928	6	-2.93393	4.2845	0.00238692	0.00455812	-0.028374	4.14347
0.0830219	0.181953	0.249296	0.130942	-0.0843563	-0.129147	-0.0828787	-0.307513	Q8N6R0	METTL13	Methyltransferase-like protein 13	0.312277	0.00344443	0.0063751	9	-2.93526	4.54284	0.00167031	0.00334406	0.00516473	4.14256
0.0619991	0.57047	0.59458	0.704552	-0.557516	-0.408538	-1.26577	-0.0901238	P35789;P35789-2;P35789-3	ZNF93	Zinc finger protein 93	1.06339	0.00344826	0.00638015	1	-2.93646	4.05752	0.00329267	0.00607301	-0.0487926	4.14174
0.173312	0.363262	0.151319	0.193451	-0.54704	-0.189015	-0.11821	-0.11545	P23919	DTYMK	Thymidylate kinase	0.462765	0.00345879	0.00639558	5	-2.93974	4.1873	0.00273694	0.00515851	-0.0110463	4.13947
0.165659	0.0951661	0.124494	0.136723	-0.0776593	-0.0660148	-0.0937015	-0.105207	Q8IWB7	WDFY1	WD repeat and FYVE domain-containing protein 1	0.216156	0.00349861	0.00646511	6	-2.95208	4.12771	0.0029785	0.00556216	0.0224325	4.13099
0.169263	0.13059	0.144514	0.227419	-0.0955451	-0.251009	-0.0147828	-0.103065	Q92968	PEX13	Peroxisomal membrane protein PEX13	0.284047	0.00351461	0.00649056	2	-2.957	2.90498	0.0187478	0.0282598	0.0259231	4.12761
0.274964	0.368024	0.0447914	0.306365	-0.318938	-0.129127	-0.381283	-0.0012967	P19623	SRM	Spermidine synthase	0.456197	0.0035242	0.00650621	7	-2.95993	4.30557	0.00231757	0.004449	0.0204373	4.1256
0.769391	0.209058	1.1391	0.64494	-1.00914	-0.759315	-0.228562	-2.32916	P05423	POLR3D	DNA-directed RNA polymerase III subunit RPC4	1.77217	0.00353291	0.00651817	2	-2.96259	4.22152	0.00260779	0.00494429	-0.19546	4.12377
0.373292	0.0156662	0.227749	0.309045	-0.203055	-0.0415214	-0.146385	-0.165791	Q6PIU2;Q6PIU2-2	NCEH1	Neutral cholesterol ester hydrolase 1	0.370626	0.00357623	0.00659184	1	-2.97573	3.01175	0.0158578	0.0243548	0.0461251	4.11476
0.0101126	0.214891	0.237522	0.190027	-0.220526	-0.0822721	-0.221659	-0.0806884	Q9H078;Q9H078-2	CLPB	Caseinolytic peptidase B protein homolog	0.314424	0.00359094	0.00661686	4	-2.98015	3.83011	0.00457875	0.00810418	0.00592591	4.11172
0.495939	0.952187	0.226988	0.73231	-0.551908	-1.82801	-0.604231	-0.226552	O00161	SNAP23	Synaptosomal-associated protein 23	1.40453	0.00359363	0.00661973	3	-2.98095	4.22223	0.00260519	0.00494097	-0.10041	4.11117
0.712013	0.0821803	0.32025	0.581195	-0.107298	-0.195666	-0.0368138	-0.327232	Q8WUX9	CHMP7	Charged multivesicular body protein 7	0.590662	0.00360081	0.00663045	4	-2.9831	4.12986	0.00296937	0.00554689	0.128579	4.10969
0.12578	0.579493	0.161458	0.132362	-0.303219	-0.478157	-0.663378	-0.0843111	Q6NZY4;Q6NZY4-2	ZCCHC8	Zinc finger CCHC domain-containing protein 8	0.63204	0.00360173	0.00663045	1	-2.98338	3.6775	0.00573582	0.00988513	-0.0662464	4.10951
0.228588	0.304137	0.22186	0.0682116	-0.0492397	-0.0844916	-0.0911718	-0.283371	P52948;P52948-5;P52948-6	NUP98	Nuclear pore complex protein Nup96;Nuclear pore complex protein Nup98;Nuclear pore complex protein Nup98-Nup96	0.332768	0.00361019	0.00664393	22	-2.98591	4.89076	0.00104885	0.00220748	0.0393152	4.10777
0.0590671	0.220957	0.162794	0.131919	-0.0818978	-0.109771	-0.112703	-0.0836553	P49588	AARS	Alanine--tRNA ligase, cytoplasmic	0.240691	0.00364319	0.00670043	28	-2.99571	5.99742	0.00026753	0.00067876	0.0233389	4.10105
-0.205553	1.52704	1.42939	1.26058	-0.189665	-0.968254	-0.700056	-0.497161	Q9BSC4;Q9BSC4-2;Q9BSC4-4	NOL10	Nucleolar protein 10	1.59165	0.00365526	0.00672051	2	-2.99927	4.182	0.00275756	0.00518609	0.207041	4.09861
0.24432	0.16795	0.0851168	0.464949	-0.398185	-0.474379	-0.120438	-0.072578	P05091	ALDH2	Aldehyde dehydrogenase, mitochondrial	0.506979	0.00367065	0.00674244	16	-3.0038	4.45072	0.00189494	0.00372976	-0.0129055	4.09551
0.374741	0.411752	0.400895	0.57187	-0.166395	-0.751664	-0.0582649	-1.18694	Q03164;Q03164-2;Q03164-3	KMT2A	Histone-lysine N-methyltransferase 2A;MLL cleavage product C180;MLL cleavage product N320	0.980631	0.00373964	0.00685405	3	-3.02385	4.14347	0.00291248	0.00544758	-0.0505011	4.08178
0.613595	0.161039	0.295729	0.181755	-0.965311	-0.113596	-1.47846	-0.634299	Q14728	MFSD10	Major facilitator superfamily domain-containing protein 10	1.11095	0.00377283	0.00691271	2	-3.03336	4.08379	0.00317113	0.00589025	-0.242444	4.07528
0.692056	0.400772	0.297455	0.124258	-0.0206796	-0.176369	-0.356332	-0.0845815	P08574	CYC1	Cytochrome c1, heme protein, mitochondrial	0.538126	0.00384112	0.00703342	9	-3.05267	4.29243	0.00236055	0.00452109	0.109572	4.06208
0.0979279	0.60443	0.0892207	0.3371	-0.558146	-0.995323	-0.903913	-0.0410366	Q07817;Q07817-3	BCL2L1	Bcl-2-like protein 1	0.906774	0.00387155	0.00708112	2	-3.06116	3.99726	0.00359075	0.00655027	-0.171217	4.05628
0.0538721	0.196849	0.395601	0.308247	-0.0784596	-0.121009	-0.0819848	-0.318272	P22670	RFX1	MHC class II regulatory factor RFX1	0.388573	0.00391824	0.00715341	1	-3.07406	3.05613	0.0147962	0.0229194	0.0443554	4.04748
-0.0139955	0.287035	0.464747	0.444927	-0.595116	-0.336966	-0.695921	-0.0048453	Q8NFD5;Q8NFD5-2;Q8NFD5-3;Q8NFD5-4	ARID1B	AT-rich interactive domain-containing protein 1B	0.70389	0.00393809	0.00718391	3	-3.0795	4.02274	0.0034613	0.00635189	-0.0562667	4.04377
0.0509623	0.128663	0.306868	0.179217	-0.129177	-0.151854	-0.113482	-0.3946	Q96PU4	UHRF2	E3 ubiquitin-protein ligase UHRF2	0.363706	0.00398785	0.00726786	8	-3.09301	4.29143	0.00236384	0.00452442	-0.0154255	4.03457
0.22779	0.10701	0.183258	0.0897759	-0.15997	-0.111709	-0.015331	-0.223392	Q14202;Q14202-2	ZMYM3	Zinc finger MYM-type protein 3	0.279559	0.00400795	0.00730221	10	-3.09842	4.5586	0.00163486	0.00328312	0.012179	4.03088
0.343932	0.250037	0.111544	0.0968421	-0.0488854	-0.173069	-0.0867619	-0.309125	Q5T7P8;Q5T7P8-2	SYT6	Synaptotagmin-6	0.355049	0.00401751	0.00731734	3	-3.10098	3.59651	0.00647263	0.0109925	0.0230641	4.02914
0.411241	0.269563	0.385561	-0.0610542	-0.337944	-0.0475524	-0.671036	-0.646634	Q96SK2;Q96SK2-2	TMEM209	Transmembrane protein 209	0.677119	0.00403985	0.00735344	4	-3.10694	4.08063	0.00318548	0.0059127	-0.0872319	4.02508
-0.0020588	0.293661	0.171946	0.259206	-0.0945346	-0.425504	-0.430553	-0.123023	Q9BWU0	SLC4A1AP	Kanadaptin	0.449092	0.00405032	0.00736597	6	-3.10973	4.14349	0.00291237	0.00544758	-0.0438575	4.02318
0.384475	0.252194	0.349607	0.0957897	-0.14623	-0.167524	-0.0429885	-0.550375	Q9UNS1;Q9UNS1-2	TIMELESS	Protein timeless homolog	0.497296	0.00405052	0.00736597	9	-3.10978	4.26214	0.00246294	0.00468948	0.0218685	4.02314
0.147106	0.295996	0.190594	0.0777612	-0.0465622	-0.171125	-0.0507202	-0.209412	P50747	HLCS	Biotin--[acetyl-CoA-carboxylase] ligase;Biotin--[methylcrotonoyl-CoA-carboxylase] ligase;Biotin--[methylmalonyl-CoA-carboxytransferase] ligase;Biotin--[propionyl-CoA-carboxylase [ATP-hydrolyzing]] ligase;Biotin--protein ligase	0.297319	0.00405683	0.00737513	1	-3.11145	2.63924	0.0285381	0.0411966	0.0292047	4.02201
0.730835	0.0560608	0.863508	1.44336	-0.470123	-0.284107	-0.339283	-0.0755774	Q86X02	CDR2L	Cerebellar degeneration-related protein 2-like	1.06571	0.00406591	0.00738934	1	-3.11386	3.95222	0.00383228	0.00693448	0.240584	4.02037
0.111696	0.317619	0.164626	0.0260983	-0.154536	-0.165822	-0.108027	-0.147253	Q15366-3;Q15366-6	PCBP2	Poly(rC)-binding protein 2	0.29892	0.00407224	0.00739853	10	-3.11553	4.49169	0.00179126	0.00355207	0.00555026	4.01923
0.264018	0.0040939	0.127609	0.18806	-0.194297	-0.118437	-0.0859905	-0.220461	Q15796;Q15796-2	SMAD2	Mothers against decapentaplegic homolog 2	0.300741	0.00408876	0.00742393	3	-3.11989	3.41687	0.00848788	0.0139598	-0.0044254	4.01627
0.312329	0.186586	0.127443	0.0474127	-0.126932	-0.0675809	-0.121063	-0.196217	O95714	HERC2	E3 ubiquitin-protein ligase HERC2	0.296391	0.00410463	0.00745041	2	-3.12405	2.93099	0.0179971	0.0272339	0.0202471	4.01344
0.0406313	0.201139	0.206813	0.159581	-0.0419657	-0.135395	-0.0985621	-0.136728	Q86YS6	RAB43	Ras-related protein Rab-43	0.255204	0.0041123	0.0074597	1	-3.12606	2.39263	0.0422583	0.0588328	0.0244391	4.01207
-0.187111	0.30309	0.515513	0.565307	-0.171238	-0.578159	-0.389558	-0.727204	Q9H0S4;Q9H0S4-2	DDX47	Probable ATP-dependent RNA helicase DDX47	0.765739	0.00411199	0.0074597	8	-3.12598	4.19032	0.00272529	0.00514532	-0.0836701	4.01213
0.234613	0.437713	0.292244	0.0384282	-0.0662779	-0.204471	-0.106523	-0.418712	O15173;O15173-2	PGRMC2	Membrane-associated progesterone receptor component 2	0.449746	0.0041184	0.00746613	7	-3.12765	4.18545	0.00274411	0.00516581	0.0258767	4.01099
0.416395	0.17192	0.0494848	0.446321	-0.382912	-0.360448	-0.347588	0.0433207	Q9H1I8	ASCC2	Activating signal cointegrator 1 complex subunit 2	0.532937	0.00412101	0.00746839	4	-3.12833	4.00826	0.00353424	0.00646336	0.00456179	4.01053
-0.0062838	0.371458	0.212439	0.663344	-0.629933	-1.03955	-0.926126	-0.0218408	Q9NS84	CHST7	Carbohydrate sulfotransferase 7	0.964602	0.00412221	0.00746839	1	-3.12865	3.8987	0.00414211	0.00741461	-0.172062	4.01031
0.420622	0.106342	0.271482	0.315049	-0.151048	-0.69157	-0.125847	-0.180782	P25490	YY1	Transcriptional repressor protein YY1	0.565685	0.00412859	0.00747067	3	-3.13031	3.90426	0.00410872	0.00736614	-0.0044688	4.00918
0.385244	0.522796	0.368375	0.536678	-0.529386	-0.213314	-1.01042	0.0956311	Q9HCE3	ZNF532	Zinc finger protein 532	0.867644	0.0041758	0.00754438	4	-3.14253	4.09547	0.00311861	0.00580521	0.0194511	4.00087
0.125638	0.374624	0.220411	0.189985	-0.0625282	-0.171554	-0.143217	0.0272906	Q96G46	DUS3L	tRNA-dihydrouridine(47) synthase [NAD(P)(+)]-like	0.315167	0.0041803	0.00754669	6	-3.14369	4.08374	0.00317136	0.00589025	0.0700812	4.00009
0.0411322	0.208439	0.167441	0.216418	-0.120537	-0.0206113	-0.293286	-0.229257	Q15120;Q15120-2	PDK3	[Pyruvate dehydrogenase (acetyl-transferring)] kinase isozyme 3, mitochondrial	0.32428	0.00417981	0.00754669	4	-3.14357	3.76717	0.0050227	0.00879915	-0.0037826	4.00017
0.301328	0.295601	0.111919	0.0960848	-0.108741	-0.0339929	-0.190472	-0.0781065	O43264	ZW10	Centromere/kinetochore protein zw10 homolog	0.304061	0.00421375	0.00760353	9	-3.15226	4.3754	0.0021028	0.00407969	0.0492026	3.99427
0.353152	0.0436262	0.22302	0.267048	-0.163082	-0.119367	0.00014977	-0.251331	Q9P246;Q9P246-2;Q9P246-3	STIM2	Stromal interaction molecule 2	0.355119	0.0042157	0.0076047	2	-3.15276	3.17666	0.0122698	0.0193503	0.044152	3.99393
0.357199	0.0135599	0.346654	0.699737	-0.340719	-0.556812	-0.0330645	-0.258787	A6NNY8;Q9UPT9;Q9UPT9-2	USP22;USP27X	Ubiquitin carboxyl-terminal hydrolase 22;Ubiquitin carboxyl-terminal hydrolase 27	0.651633	0.00424274	0.00765111	1	-3.15963	3.6234	0.00621745	0.010621	0.028471	3.98927
1.02596	1.80666	0.707751	0.0820735	-0.163239	-0.570315	-0.336133	-0.582033	Q9P275;Q9P275-2	USP36	Ubiquitin carboxyl-terminal hydrolase 36	1.31854	0.0042743	0.00770324	2	-3.16759	4.03784	0.00338698	0.00623119	0.24634	3.98387
0.758235	1.17451	0.19825	0.343939	-0.459934	-0.93373	-0.778146	0.114565	O14734	ACOT8	Acyl-coenzyme A thioesterase 8	1.13305	0.00432216	0.00777029	2	-3.17956	3.99595	0.00359752	0.00655852	0.0522116	3.97575
0.70152	0.825338	0.108098	0.267746	-0.397087	-0.893055	-0.251206	-0.0722291	P49023;P49023-2;P49023-3;P49023-4	PXN	Paxillin	0.879069	0.0043639	0.0078405	3	-3.18989	4.01263	0.00351208	0.00643091	0.0361405	3.96876
1.33449	0.469431	0.0815987	0.547549	-1.19443	-0.697537	-1.58168	-0.0457302	Q96JY6;Q96JY6-2;Q96JY6-3;Q96JY6-4;Q96JY6-5	PDLIM2	PDZ and LIM domain protein 2	1.48811	0.00436259	0.0078405	1	-3.18956	4.00829	0.00353406	0.00646336	-0.135788	3.96897
0.243023	0.0979727	0.322191	0.192735	-0.318589	-0.0910069	-0.0510202	-0.520917	O75400-3	PRPF40A	Pre-mRNA-processing factor 40 homolog A	0.459364	0.00436603	0.00784191	12	-3.19041	4.28702	0.00237849	0.00454885	-0.0157016	3.9684
0.831664	0.607819	0.0893075	0.323995	-0.496896	-1.11222	-0.053427	-0.387398	Q9NRN9	METTL5	Methyltransferase-like protein 5	0.975681	0.00437505	0.00785328	1	-3.19263	3.86702	0.00433798	0.00772491	-0.0246439	3.9669
0.0813326	0.268614	0.142299	0.404071	-0.128604	-0.120125	-0.0611774	-0.086266	Q9UHK6;Q9UHK6-5	AMACR	Alpha-methylacyl-CoA racemase	0.323123	0.004406	0.00790154	3	-3.2002	3.46131	0.00793444	0.0131384	0.0625181	3.96177
0.911769	0.610616	0.102017	0.359968	-0.45136	-0.523049	-0.557237	0.130648	O00519	FAAH	Fatty-acid amide hydrolase 1	0.846342	0.00445597	0.00798379	2	-3.21231	3.87843	0.0042663	0.00761122	0.0729216	3.95357
0.065483	0.270607	0.133292	0.182012	-0.0668174	-0.1403	-0.117728	-0.0562628	Q8IYB8	SUPV3L1	ATP-dependent RNA helicase SUPV3L1, mitochondrial	0.258126	0.00445867	0.00798616	9	-3.21296	4.41965	0.00197787	0.00386794	0.0337858	3.95314
0.229893	0.192076	0.190652	0.135557	0.0507216	-0.280993	-0.171501	-0.122691	P62910	RPL32	60S ribosomal protein L32	0.318161	0.00447197	0.00800753	6	-3.21616	4.03658	0.00339314	0.00623859	0.0279643	3.95097
0.0919726	0.0772862	0.253204	0.150858	-0.0759403	-0.170887	-0.0685559	-0.135275	P25705	ATP5A1	ATP synthase subunit alpha, mitochondrial	0.255995	0.00449938	0.00805414	29	-3.22272	5.33693	0.00059247	0.00134029	0.0153327	3.94653
0.322496	0.234024	0.0245081	0.320416	-0.177466	-0.303907	-0.124545	-0.0076115	Q8NFH5;Q8NFH5-2	NUP35	Nucleoporin NUP53	0.378743	0.00450312	0.00805837	4	-3.22362	3.815	0.00468135	0.00826321	0.0359894	3.94593
0.359298	0.239548	-0.0461786	0.336845	-0.161632	-0.387984	-0.136729	-0.149915	Q8IXB1;Q8IXB1-2	DNAJC10	DnaJ homolog subfamily C member 10	0.431443	0.00452851	0.00809882	6	-3.22965	4.0583	0.00328898	0.00607004	0.00665649	3.94185
0.161507	0.504375	0.205159	0.0896869	-0.0448019	-0.174928	-0.171317	-0.275078	Q9BY77	POLDIP3	Polymerase delta-interacting protein 3	0.406713	0.00453248	0.00810345	7	-3.23059	4.11582	0.00302939	0.00564815	0.0368254	3.94121
0.122101	0.283376	0.125901	0.11548	-0.0632425	-0.0493902	-0.118439	-0.196036	Q96B26	EXOSC8	Exosome complex component RRP43	0.268491	0.00453527	0.00810594	5	-3.23125	3.82089	0.00464107	0.00819956	0.027469	3.94077
0.0457693	0.16518	0.261935	0.390131	-0.108149	-0.300314	-0.117659	-0.0738939	Q9Y2S0	POLR1D	DNA-directed RNA polymerases I and III subunit RPAC2	0.365758	0.00456113	0.00814716	1	-3.23736	2.92608	0.0181364	0.0274232	0.0328749	3.93664
0.152766	0.195433	0.122523	0.104166	-0.0409664	-0.17786	-0.0654638	-0.0747741	Q96KG9;Q96KG9-2;Q96KG9-3;Q96KG9-4;Q96KG9-5;Q96KG9-6	SCYL1	N-terminal kinase-like protein	0.233488	0.00459186	0.00819955	7	-3.24457	4.14844	0.00289199	0.00541273	0.026978	3.93177
0.439533	0.471325	0.614793	0.130096	-0.426216	-0.462346	-0.0820327	-1.30293	O43502;O43502-2	RAD51C	DNA repair protein RAD51 homolog 3	0.982319	0.00459546	0.00820347	1	-3.24541	3.8394	0.00451684	0.00800675	-0.0772226	3.93121
0.345531	0.334547	0.290372	0.0582576	-0.18035	-0.106743	-0.0785938	-0.55422	Q8WU90	ZC3H15	Zinc finger CCCH domain-containing protein 15	0.487154	0.00461457	0.00823505	6	-3.24986	4.05244	0.00331676	0.00611358	0.0136001	3.9282
0.818775	0.128653	0.107015	0.332094	-0.568669	-0.241119	-0.611529	-0.121371	P62341	SELT	Selenoprotein T	0.732306	0.00465363	0.00829969	2	-3.25891	3.78344	0.00490368	0.00861913	-0.0195188	3.92209
0.070357	0.952772	0.0518257	0.0903376	-1.05222	-1.22487	-1.9724	-0.288065	Q12999	TSPAN31	Tetraspanin-31	1.42571	0.00465736	0.0083038	2	-3.25977	3.99126	0.00362193	0.00659478	-0.421534	3.92151
0.649421	0.656884	0.20608	0.888545	-0.689584	-1.70731	-0.286322	-0.170212	P54802	NAGLU	Alpha-N-acetylglucosaminidase;Alpha-N-acetylglucosaminidase 77 kDa form;Alpha-N-acetylglucosaminidase 82 kDa form	1.31359	0.00468041	0.00834234	1	-3.26507	3.9296	0.00396013	0.00714031	-0.0565616	3.91794
0.232073	0.991144	0.151438	0.332556	-0.23395	-0.523401	-0.626502	-0.11557	P43897	TSFM	Elongation factor Ts, mitochondrial	0.801659	0.00470539	0.00838175	7	-3.27078	4.07219	0.00322418	0.00597272	0.0259737	3.91409
0.391486	0.26102	0.180518	0.108967	-0.342075	-0.0934205	0.0257679	-0.280537	P32121;P32121-3;P32121-4	ARRB2	Beta-arrestin-2	0.408064	0.00470753	0.008383	5	-3.27127	3.94359	0.00388055	0.00701313	0.0314659	3.91376
0.628017	0.614805	0.218479	0.0678591	-0.142728	-0.330936	-0.0197962	-0.295026	Q5SNV9;Q5SNV9-2	C1orf167	Uncharacterized protein C1orf167	0.579412	0.00471312	0.0083904	2	-3.27254	3.6296	0.00616019	0.0105386	0.0925842	3.9129
0.211946	0.382205	0.315212	0.0852735	-0.0607179	-0.137732	-0.0372106	-0.388199	Q9Y316;Q9Y316-2;Q9Y316-3	MEMO1	Protein MEMO1	0.404624	0.00475189	0.00844652	1	-3.28133	3.05314	0.0148655	0.0229962	0.0463472	3.90697
-0.0298344	1.33694	0.344032	0.674842	-1.30885	-1.71957	-2.07091	0.00170972	Q86WX3	RPS19BP1	Active regulator of SIRT1	1.8559	0.00475121	0.00844652	3	-3.28118	4.03517	0.00340002	0.00624927	-0.346455	3.90708
0.753448	0.366386	0.707794	0.0373099	-0.399697	0.0485481	-0.220542	-0.52538	Q9HCN8	SDF2L1	Stromal cell-derived factor 2-like protein 1	0.740502	0.00477151	0.00847622	3	-3.28575	3.90951	0.00407743	0.00731905	0.0959833	3.904
-0.0190248	0.36044	0.223759	0.336588	-0.0846177	-0.21685	-0.136146	-0.130916	Q01581	HMGCS1	Hydroxymethylglutaryl-CoA synthase, cytoplasmic	0.367573	0.00482828	0.00857447	13	-3.29844	4.32345	0.00226042	0.00434644	0.041654	3.89545
0.0796098	0.13464	0.192463	0.256357	-0.105704	-0.0620778	-0.0699916	-0.291797	Q04837	SSBP1	Single-stranded DNA-binding protein, mitochondrial	0.29816	0.00486541	0.00863514	8	-3.30666	4.17609	0.00278075	0.00522297	0.0166875	3.88992
0.0866762	0.148428	0.445668	0.57358	-0.106917	-0.195863	-0.114789	-0.126126	Q8IUE6	HIST2H2AB	Histone H2A type 2-B	0.449512	0.00487458	0.00864878	1	-3.30868	3.17803	0.0122438	0.0193145	0.088832	3.88856
0.216297	0.0525239	0.129478	0.172236	-0.184609	-0.111088	-0.146172	-0.0190585	O60942	RNGTT	mRNA guanylyltransferase;mRNA-capping enzyme;Polynucleotide 5'-triphosphatase	0.257865	0.00494258	0.00876409	9	-3.32354	4.32423	0.00225797	0.00434459	0.0137011	3.87857
0.231044	0.245338	0.191223	-0.0341821	-0.168444	-0.0700725	-0.16911	-0.294408	Q8NFG4	FLCN	Folliculin	0.333864	0.00496531	0.00880173	4	-3.32846	3.68745	0.00565165	0.00975737	-0.0085764	3.87527
0.0247302	0.192829	0.539814	0.540114	-0.116858	-0.102646	-0.21488	-0.249486	O94806	PRKD3	Serine/threonine-protein kinase D3	0.495339	0.005	0.00885784	2	-3.33592	3.47264	0.00779948	0.0129407	0.0767023	3.87025
0.435308	0.436426	0.0731798	1.06821	-1.39827	-1.77096	-1.89338	0.122122	P38432	COIL	Coilin	1.7384	0.0050093	0.00887163	2	-3.33791	3.96559	0.00375882	0.00681001	-0.365921	3.86891
0.669626	1.15906	0.259863	0.122318	-0.0990446	-0.275512	-0.382091	-0.658341	Q9H7Z7	PTGES2	Prostaglandin E synthase 2;Prostaglandin E synthase 2 truncated form	0.906465	0.00503913	0.00892174	4	-3.34428	3.9645	0.00376473	0.0068186	0.0994852	3.86464
0.147178	0.299425	0.155235	0.122155	-0.0896339	-0.0121241	-0.155325	-0.0512099	P41743	PRKCI	Protein kinase C iota type	0.258071	0.00508279	0.00898771	7	-3.35352	4.05772	0.00329173	0.00607301	0.0519624	3.85843
0.0812849	0.0410356	0.140894	0.228485	-0.176061	-0.0668908	-0.222969	-0.105025	Q9HA77	CARS2	Probable cysteine--tRNA ligase, mitochondrial	0.265661	0.00508461	0.00898771	3	-3.35391	3.18782	0.0120597	0.0190758	-0.0099058	3.85817
0.0296911	0.289673	0.138306	0.214427	-0.100372	-0.302539	-0.0446103	-0.328605	P40818;P40818-2	USP8	Ubiquitin carboxyl-terminal hydrolase 8	0.362056	0.00509201	0.00898914	5	-3.35547	3.85971	0.00438455	0.00779119	-0.0130037	3.85713
0.0810072	0.504172	0.460428	0.491358	-0.39777	-0.942017	-0.10912	-1.52465	Q9Y624	F11R	Junctional adhesion molecule A	1.12763	0.0051375	0.00905741	7	-3.365	4.00368	0.00355765	0.00649803	-0.179574	3.85073
0.654839	0.138436	0.0289157	0.76789	-0.822718	-1.20915	-0.733752	0.0175251	O95067	CCNB2	G2/mitotic-specific cyclin-B2	1.08454	0.00514666	0.00907081	3	-3.36691	3.93216	0.00394541	0.00711932	-0.144752	3.84945
0.127676	0.019247	0.188806	0.314165	-0.158487	-0.127616	-0.0933878	-0.119912	P78344	EIF4G2	Eukaryotic translation initiation factor 4 gamma 2	0.287324	0.00515304	0.00907656	30	-3.36823	4.82185	0.0011485	0.00239472	0.0188113	3.84856
-0.0998134	0.348028	0.641266	0.362928	-0.0978898	-0.375407	-0.322964	-0.66352	Q8N5N7	MRPL50	39S ribosomal protein L50, mitochondrial	0.678047	0.00516409	0.00909328	6	-3.37053	3.98308	0.00366497	0.00666484	-0.0259214	3.84702
-0.031884	0.678527	0.450006	0.375937	-0.239775	-0.36063	-0.767773	-0.0803205	Q8NFQ8	TOR1AIP2	Torsin-1A-interacting protein 2	0.730271	0.00517642	0.0091095	2	-3.37309	3.71796	0.00540159	0.00938399	0.00301094	3.84531
0.28148	0.289802	0.136789	0.0711199	-0.0460513	-0.0687178	-0.0998404	-0.0800725	Q9NZJ9	NUDT4	Diphosphoinositol polyphosphate phosphohydrolase 2	0.268468	0.00517898	0.00911039	3	-3.37362	3.19309	0.0119621	0.0189316	0.0605635	3.84495
0.199264	-0.0110043	0.232786	0.415934	-0.194759	-0.0512944	-0.186345	-0.29147	Q9UJX4;Q9UJX4-3	ANAPC5	Anaphase-promoting complex subunit 5	0.390212	0.00518005	0.00911039	3	-3.37384	3.54829	0.00695833	0.0116948	0.0141388	3.84481
0.368291	0.118058	0.235136	0.0905981	-0.260124	0.0443321	-0.281614	-0.237249	Q9BPX3	NCAPG	Condensin complex subunit 3	0.386684	0.00520236	0.00914686	8	-3.37844	4.06708	0.00324784	0.00600362	0.00967844	3.84172
0.675981	-0.0183065	0.465222	0.724224	-0.6866	-0.0075487	-0.768686	-0.181021	Q5T160	RARS2	Probable arginine--tRNA ligase, mitochondrial	0.872744	0.00521824	0.00916649	3	-3.38171	3.88719	0.00421214	0.0075238	0.0254083	3.83953
0.382306	0.0915478	0.594531	1.17018	-0.411435	-0.689591	-0.179031	-0.111064	Q9NX62	IMPAD1	Inositol monophosphatase 3	0.90742	0.00521758	0.00916649	1	-3.38157	3.72445	0.00534995	0.00930814	0.10593	3.83962
0.957597	1.17941	0.715972	-0.0203803	-0.346031	0.122236	-0.736826	-0.762645	Q6ZRS2;Q6ZRS2-2;Q6ZRS2-3	SRCAP	Helicase SRCAP	1.13897	0.00523694	0.00919381	2	-3.38554	3.8662	0.00434316	0.00773179	0.138666	3.83696
0.252323	0.0766086	0.172877	0.471015	-0.179731	-0.403896	-0.200908	-0.0027667	Q9NRL2;Q9NRL2-2	BAZ1A	Bromodomain adjacent to zinc finger domain protein 1A	0.440031	0.0052387	0.00919412	6	-3.3859	3.95329	0.00382635	0.00692806	0.0231903	3.83672
0.341861	0.549706	0.110687	0.364703	-0.324931	-0.241968	-0.8863	-0.027272	O95299	NDUFA10	NADH dehydrogenase [ubiquinone] 1 alpha subcomplex subunit 10, mitochondrial	0.711857	0.00532034	0.00932338	5	-3.40246	3.93613	0.00392276	0.00708282	-0.0141892	3.82563
0.196182	0.844543	0.271839	0.0978594	-0.197516	-0.151067	-0.457976	-0.342469	P18615;P18615-3	NELFE	Negative elongation factor E	0.639863	0.00533782	0.00935109	5	-3.40598	3.92467	0.00398854	0.00718159	0.0326743	3.82328
0.311677	0.283728	0.0503825	0.106237	-0.193915	-0.307645	-0.160303	-0.0088236	O14672	ADAM10	Disintegrin and metalloproteinase domain-containing protein 10	0.355678	0.00535191	0.00936463	6	-3.4088	3.9206	0.00401221	0.00721556	0.0101671	3.82139
0.385233	0.178212	0.168126	0.547492	-0.546506	-0.109642	-0.0084787	-0.187773	Q8TD30	GPT2	Alanine aminotransferase 2	0.532866	0.00535854	0.00937193	6	-3.41013	3.94724	0.00386005	0.0069804	0.053333	3.8205
0.575989	0.070756	0.0737655	0.376503	-0.3891	-0.341246	-0.319557	-0.0118603	Q04695	KRT17	Keratin, type I cytoskeletal 17	0.539694	0.00535929	0.00937193	2	-3.41028	3.50879	0.00738485	0.0123264	0.00440634	3.8204
0.0123445	0.180232	0.364892	0.194483	-0.0657827	-0.17926	-0.102266	-0.235537	P84098	RPL19	60S ribosomal protein L19	0.333699	0.0053773	0.0094006	3	-3.41387	3.40069	0.00869935	0.0142553	0.0211383	3.818
0.310121	0.138775	0.105982	0.106938	-0.0679277	-0.076452	-0.173229	-0.0807365	Q8NAV1	PRPF38A	Pre-mRNA-splicing factor 38A	0.26504	0.00539267	0.00942206	5	-3.41693	3.70894	0.00547427	0.00949047	0.0329339	3.81596
0.270652	0.972865	0.119247	0.395745	-0.271987	-0.987394	-0.451251	-0.140285	Q12981	BNIP1	Vesicle transport protein SEC20	0.902357	0.00543032	0.00947909	3	-3.42438	3.86597	0.00434466	0.00773209	-0.0115509	3.81097
0.033389	0.148415	0.252262	0.138101	-0.0632601	-0.182331	-0.0961396	-0.316178	Q15365	PCBP1	Poly(rC)-binding protein 1	0.307519	0.005442	0.00949379	17	-3.42668	4.45352	0.00188764	0.00372041	-0.0107177	3.80944
0.120969	0.0315675	0.141482	0.254695	-0.166931	-0.24139	-0.129403	-0.040384	Q9UGI8;Q9UGI8-2	TES	Testin	0.281705	0.00548634	0.00956256	10	-3.43536	4.25354	0.00249286	0.00473872	-0.0036743	3.80363
0.147373	0.54326	0.557803	0.0741183	-0.187315	-0.0975891	-0.245472	-0.669456	P83731	RPL24	60S ribosomal protein L24	0.630597	0.00551377	0.00960463	6	-3.4407	3.93267	0.00394251	0.00711628	0.0153402	3.80007
0.360128	0.314994	-0.134432	0.425881	-0.374217	-0.435665	-0.167809	-0.151985	O43676	NDUFB3	NADH dehydrogenase [ubiquinone] 1 beta subcomplex subunit 3	0.524062	0.005517	0.00960531	3	-3.44133	3.68978	0.00563218	0.00972952	-0.0203881	3.79965
0.660137	-0.0471667	0.464242	0.610336	-0.375233	-0.222674	0.0276621	-0.537521	Q68CL5;Q68CL5-1;Q68CL5-4	TPGS2	Tubulin polyglutamylase complex subunit 2	0.698829	0.00552184	0.00961008	1	-3.44227	3.54003	0.00704539	0.0118207	0.0724728	3.79902
0.0897063	0.133131	0.450549	0.439074	-0.628255	-0.13149	-0.0551446	-0.349056	O00746	NME4	Nucleoside diphosphate kinase, mitochondrial	0.569102	0.00553472	0.00962788	8	-3.44476	3.97877	0.00368787	0.00669812	-0.0064356	3.79735
0.224825	0.309048	0.385671	-0.00578	-0.543769	0.0166286	-0.987512	-0.700924	P50281	MMP14	Matrix metalloproteinase-14	0.782335	0.00553537	0.00962788	2	-3.44489	3.70909	0.00547306	0.00949047	-0.162727	3.79727
0.199085	0.25314	0.0145355	0.0968887	-0.0810826	-0.181623	-0.0908646	-0.195751	Q9NQT5	EXOSC3	Exosome complex component RRP40	0.278243	0.00556851	0.00968262	6	-3.45128	3.86205	0.00436958	0.00776932	0.001791	3.79301
0.0688201	0.622558	0.0843726	0.483184	-0.530031	-0.441472	0.0373682	-0.460563	P35249	RFC4	Replication factor C subunit 4	0.663408	0.00565778	0.00982321	10	-3.46829	3.97816	0.00369114	0.00670197	-0.0169704	3.78165
0.0374208	0.372071	0.348779	0.233756	-0.0474061	-0.284232	-0.0494301	-0.457959	P62081	RPS7	40S ribosomal protein S7	0.457763	0.00568779	0.00987238	7	-3.47396	3.93979	0.003902	0.00704971	0.0191249	3.77787
0.369147	0.303319	0.0660661	0.0878624	-0.103058	-0.186352	-0.0435701	-0.184522	P42785;P42785-2	PRCP	Lysosomal Pro-X carboxypeptidase	0.335974	0.00569386	0.00987997	4	-3.4751	3.61215	0.00632292	0.0107728	0.0386116	3.77711
0.0740656	0.283767	0.139117	0.0356939	-0.0850198	-0.142695	-0.23167	-0.131685	Q5VIR6-4	VPS53	Vacuolar protein sorting-associated protein 53 homolog	0.280928	0.00570108	0.00988955	2	-3.47645	2.76798	0.02327	0.0343571	-0.0073032	3.77621
0.0258372	0.226308	0.21281	0.0974823	-0.192132	-0.0379724	-0.266049	-0.121835	Q9Y6Y8	SEC23IP	SEC23-interacting protein	0.295106	0.00573477	0.00994504	12	-3.48276	4.28625	0.00238105	0.00454989	-0.0069439	3.77201
0.203822	0.774906	0.411903	0.0570643	-0.0695999	-0.177623	-0.3451	-0.314203	Q5T200;Q5T200-2	ZC3H13	Zinc finger CCCH domain-containing protein 13	0.588555	0.00573748	0.00994679	2	-3.48326	3.53449	0.00710429	0.011916	0.067646	3.77167
0.232432	0.587838	0.19385	0.145884	-0.101576	-0.179026	-0.375761	-0.0200458	Q8ND04;Q8ND04-2	SMG8	Protein SMG8	0.459103	0.00575159	0.00996533	6	-3.48589	3.88812	0.00420644	0.00751592	0.0604495	3.76992
